## Supplementary Data 1 for "Genetically inducible coordinators of cytokine signaling pathways for interrogating T cell motility": TYJH7L-expression-matrix.tsv (part 1 of 3)

gene_id	gene_name	gene_biotype	TYJH7L_10_cpm	TYJH7L_10_count	TYJH7L_11_cpm	TYJH7L_11_count	TYJH7L_12_cpm	TYJH7L_12_count	TYJH7L_1_cpm	TYJH7L_1_count	TYJH7L_2_cpm	TYJH7L_2_count	TYJH7L_3_cpm	TYJH7L_3_count	TYJH7L_4_cpm	TYJH7L_4_count	TYJH7L_5_cpm	TYJH7L_5_count	TYJH7L_6_cpm	TYJH7L_6_count	TYJH7L_7_cpm	TYJH7L_7_count	TYJH7L_8_cpm	TYJH7L_8_count	TYJH7L_9_cpm	TYJH7L_9_count
280709	pYRS0240 gene	transgene	0.0	0.0	0.0	0.0	0.0	0.0	0.0	0.0	0.0	0.0	0.0	0.0	0.8268426546685514	8.0	0.4552512301547985	4.33	0.8414183406866037	8.5	14.413378111535263	138.0	0.6616753881998448	5.67	10.431020627793325	91.67
280710	pYRS0255 gene	transgene	0.0	0.0	0.0	0.0	0.0	0.0	0.0	0.0	0.0	0.0	0.0	0.0	0.8268426546685514	8.0	0.35011237792505295	3.33	0.8414183406866037	8.5	14.413378111535263	138.0	0.6616753881998448	5.67	10.544809442321451	92.67
280711	pYRS0257 gene	transgene	0.0	0.0	0.0	0.0	0.0	0.0	0.0	0.0	0.0	0.0	0.0	0.0	0.8268426546685514	8.0	0.35011237792505295	3.33	0.6929327511536736	7.0	12.428927501976059	119.0	0.7783729875296236	6.67	13.048163361940226	114.67
280718	pYRS0239 gene	transgene	1.3793620783799014	14.0	593.0264594658872	6022.0	2.1920256428225713	18.0	2.7309361260222973	8.0	166.9800076204206	403.0	9.709089747883777	10.0	0.6201319910014136	6.0	1.1565273745272018	11.0	0.39596157208781346	4.0	0.7311133824691799	7.0	0.3500927979893359	3.0	0.4551552581125046	4.0
ENSG00000000003	TSPAN6	protein_coding	0.09852586274142154	1.0	0.2954299864492962	3.0	0.12177920237903174	1.0	0.6827340315055743	2.0	0.8286849013420378	2.0	0.0	0.0	0.3100659955007068	3.0	0.10513885222974562	1.0	0.0	0.0	0.10444476892416855	1.0	0.11669759932977863	1.0	0.11378881452812616	1.0
ENSG00000000005	TNMD	protein_coding	0.0	0.0	0.0	0.0	0.0	0.0	0.0	0.0	0.0	0.0	0.0	0.0	0.0	0.0	0.0	0.0	0.0	0.0	0.0	0.0	0.0	0.0	0.0	0.0
ENSG00000000419	DPM1	protein_coding	96.94944893755878	984.0	103.99135523015225	1056.0	80.65801911170409	662.33	116.40615237170041	341.0	147.50591243888272	356.0	143.6945282686799	148.0	97.42997065955042	942.67	92.45174693118221	879.33	91.76409433135078	927.0	96.61141125485592	925.0	97.97697044529555	839.58	100.24794559927913	881.0
ENSG00000000457	SCYL3	protein_coding	11.429000078004897	116.0	11.226339485073254	114.0	12.908595452177364	106.0	19.799286913661653	58.0	25.274889490932154	61.0	23.301815394921064	24.0	13.746259133864669	133.0	15.034855868853622	143.0	11.878847162634404	120.0	13.891154266914418	133.0	13.245177523929875	113.5	12.57366400535794	110.5
ENSG00000000460	FIRRM	protein_coding	17.537603567973033	178.0	17.72579918695777	180.0	9.498777785564476	78.0	16.044249740380994	47.0	12.015931069459548	29.0	12.621816672248908	13.0	14.159680461198944	137.0	13.773189642096675	131.0	19.303126639280908	195.0	17.33783164141198	166.0	11.903155131637421	102.0	15.589067590353283	137.0
ENSG00000000938	FGR	protein_coding	0.5911551764485292	6.0	1.3786732700967153	14.0	0.36533760713709523	3.0	1.3654680630111486	4.0	2.4860547040261136	6.0	2.912726924365133	3.0	0.4134213273342757	4.0	0.31541655668923685	3.0	0.19798078604390673	2.0	0.2088895378483371	2.0	0.3500927979893359	3.0	0.6827328871687569	6.0
ENSG00000000971	CFH	protein_coding	1.8394778573823403	18.67	1.4032924356341567	14.25	0.30444800594757937	2.5	3.4990119114660683	10.25	6.215136760065283	15.0	2.427272436970944	2.5	1.3952969797531807	13.5	1.5423869622103683	14.67	1.6333414848622307	16.5	2.1327621814315223	20.42	2.995627374795418	25.67	2.418012308722681	21.25
ENSG00000001036	FUCA2	protein_coding	29.951862273392145	304.0	31.41405522577516	319.0	40.55247439221757	333.0	34.4780685910315	101.0	22.37449233623502	54.0	23.301815394921064	24.0	24.391858312722267	236.0	29.438878624328773	280.0	23.757694325268808	240.0	30.49787252585722	292.0	26.840447845849088	230.0	30.72297992259406	270.0
ENSG00000001084	GCLC	protein_coding	33.892896783049004	344.0	32.20186852297328	327.0	27.765658142419237	228.0	43.35361100060397	127.0	46.82069692582513	113.0	41.74908591590024	43.0	32.35021886390708	313.0	34.69582123581605	330.0	39.794137994825256	402.0	30.49787252585722	292.0	36.75974378888027	315.0	33.45391147126909	294.0
ENSG00000001167	NFYA	protein_coding	17.505090033268363	177.67	16.937985889759645	172.0	13.051077118960832	107.17	11.94784555134755	35.0	20.994731975500528	50.67	24.27272436970944	25.0	17.57040641170672	170.0	16.436356769076134	156.33	20.392020962522395	206.0	19.217837482047013	184.0	14.003711919573437	120.0	17.56102774612571	154.33
ENSG00000001460	STPG1	protein_coding	8.670275921245095	88.0	7.385749661232404	75.0	5.967180916572556	49.0	5.803239267797381	17.0	6.215136760065283	15.0	0.9709089747883777	1.0	6.718096569181981	65.0	8.673955308954012	82.5	7.869736245245293	79.5	7.520023362540137	72.0	5.601484767829374	48.0	6.827328871687569	60.0
ENSG00000001461	NIPAL3	protein_coding	40.34634079261212	409.5	40.17847815710428	408.0	38.48222795177403	316.0	51.205052362918074	150.0	54.6932034885745	132.0	33.98181411759322	35.0	57.292961095302275	554.33	52.7797038193323	502.0	46.27800873776321	467.5	36.8690034302315	353.0	47.612620526549684	408.0	42.35788620809496	372.25
ENSG00000001497	LAS1L	protein_coding	50.44524172360783	512.0	47.76118114263621	485.0	29.835904582862774	245.0	26.967994244470184	79.0	25.689231941603172	62.0	22.330906420132685	23.0	38.44818344208765	372.0	37.955125654938165	361.0	45.63457118312051	461.0	47.522369860496696	455.0	41.54434536140119	356.0	37.20894235069725	327.0
ENSG00000001561	ENPP4	protein_coding	8.96585350946936	91.0	11.423292809372784	116.0	8.280985761774158	68.0	17.409717803392144	51.0	14.50198577348566	35.0	21.359997445344305	22.0	8.681847874019791	84.0	8.831663587298632	84.0	9.10711615801971	92.0	8.04224720716098	77.0	8.985715148392954	77.0	11.151303823756363	98.0
ENSG00000001617	SEMA3F	protein_coding	0.09852586274142154	1.0	0.09847666214976539	1.0	0.12177920237903174	1.0	0.34136701575278716	1.0	0.0	0.0	0.0	0.0	0.0	0.0	0.10513885222974562	1.0	0.09899039302195337	1.0	0.0	0.0	0.0	0.0	0.11378881452812616	1.0
ENSG00000001626	CFTR	protein_coding	0.0	0.0	0.0	0.0	0.0	0.0	0.0	0.0	0.0	0.0	0.0	0.0	0.0	0.0	0.0	0.0	0.0	0.0	0.0	0.0	0.0	0.0	0.11378881452812616	1.0
ENSG00000001629	ANKIB1	protein_coding	26.109353626476707	265.0	27.868895388383603	283.0	23.62516526153216	194.0	32.08849948076199	94.0	41.43424506710189	100.0	35.923632067169976	37.0	32.97035085490849	319.0	32.27762763453191	307.0	29.499137120542105	298.0	30.915651601553893	296.0	32.32523501434868	277.0	36.07105420541599	317.0
ENSG00000001630	CYP51A1	protein_coding	39.863564065179155	404.6	36.238426904492165	367.99	19.22041151148258	157.83	41.81745942971643	122.5	43.57639553707106	105.17	15.534543596614043	16.0	26.975741608561492	261.0	29.222292588735495	277.94	42.10358386402743	425.33	33.69492690262602	322.61	32.90872301099757	282.0	32.16354631452014	282.66
ENSG00000001631	KRIT1	protein_coding	28.835564248531842	292.67	27.81965705730872	282.5	20.011976326946286	164.33	34.59071970622992	101.33	41.6414162924374	100.5	41.098576902792026	42.33	30.43814522498605	294.5	27.721961167417028	263.67	27.10653932120149	273.83	28.04342045613926	268.5	28.571073243909705	244.83	26.493449686583613	232.83
ENSG00000002016	RAD52	protein_coding	6.010077627226713	61.0	4.825356445338504	49.0	3.348928065423373	27.5	7.16870733080853	21.0	7.043821661407321	17.0	12.621816672248908	13.0	4.909378262094525	47.5	5.940345150980627	56.5	3.860625327856182	39.0	4.595569832663417	44.0	3.9677183772124733	34.0	5.120496653765677	45.0
ENSG00000002330	BAD	protein_coding	33.203215743859054	337.0	29.542998644929614	300.0	26.913203725766014	221.0	7.16870733080853	21.0	4.143424506710189	10.0	9.709089747883777	10.0	25.838832958392235	250.0	29.01832321540979	276.0	29.00418515543234	293.0	31.542320215098908	302.0	30.574771024402	262.0	31.519501624290946	277.0
ENSG00000002549	LAP3	protein_coding	85.96381524189029	872.5	87.0533693403926	884.0	69.53592455842713	571.0	80.56261571765778	236.0	99.44218816104453	240.0	118.93634941157626	122.5	64.80379305964772	627.0	72.86122459521371	693.0	85.03274760585795	859.0	96.50696648593174	924.0	74.56976597172854	639.0	78.2867043953508	688.0
ENSG00000002586	CD99	protein_coding	463.24397514447867	4701.75	480.71382628407974	4881.5	367.49918797932304	3017.75	254.48911024370284	745.5	217.73695782762042	525.5	100.48907889059707	103.5	482.3851725002246	4667.25	499.09413153460247	4747.0	554.8411528880487	5605.0	483.03094508204856	4624.75	504.45454750280055	4322.75	502.2547242219866	4413.92
ENSG00000002587	HS3ST1	protein_coding	2.758724156759803	28.0	2.1664865672948386	22.0	16.440192321169288	135.0	1.3654680630111486	4.0	1.6573698026840755	4.0	5.825453848730266	6.0	1.653685309337103	16.0	0.8411108178379649	8.0	1.0888943232414872	11.0	12.951151346596902	124.0	1.1669759932977863	10.0	1.5930434033937662	14.0
ENSG00000002726	AOC1	protein_coding	0.39410345096568616	4.0	0.09847666214976539	1.0	0.36533760713709523	3.0	0.6827340315055743	2.0	0.0	0.0	0.9709089747883777	1.0	0.10335533183356893	1.0	0.0	0.0	0.09899039302195337	1.0	0.0	0.0	0.23339519865955727	2.0	0.11378881452812616	1.0
ENSG00000002745	WNT16	protein_coding	0.0	0.0	0.0	0.0	0.0	0.0	0.0	0.0	0.0	0.0	0.0	0.0	0.0	0.0	0.0	0.0	0.09899039302195337	1.0	0.0	0.0	0.0	0.0	0.0	0.0
ENSG00000002746	HECW1	protein_coding	0.0	0.0	0.09847666214976539	1.0	0.12177920237903174	1.0	0.0	0.0	0.0	0.0	0.0	0.0	0.0	0.0	0.0	0.0	0.0	0.0	0.0	0.0	0.0	0.0	0.11378881452812616	1.0
ENSG00000002822	MAD1L1	protein_coding	19.582015219857528	198.75	19.449140774578662	197.5	12.238809839092688	100.5	7.510074346561317	22.0	6.215136760065283	15.0	5.339999361336076	5.5	22.970722500010694	222.25	24.996762117622023	237.75	26.702658517671924	269.75	19.844506095592028	190.0	23.397868665620614	200.5	23.52583740369008	206.75
ENSG00000002834	LASP1	protein_coding	252.32473448078056	2561.0	253.92207335317008	2578.5	262.92129793632955	2159.0	204.47884243591952	599.0	199.92023244876663	482.5	161.1708898148707	166.0	230.12064632744125	2226.5	251.281856829092	2390.0	257.57300264312266	2602.0	265.2374906829261	2539.5	247.80735217678492	2123.5	243.05290783207747	2136.0
ENSG00000002919	SNX11	protein_coding	14.384775960247543	146.0	14.968452646764339	152.0	13.435899398478572	110.33	12.289212567100337	36.0	9.115533914762416	22.0	7.767271798307021	8.0	12.50599515186184	121.0	14.088606198785913	134.0	15.24452052538082	154.0	17.44227641033615	167.0	16.571059104828567	142.0	16.044222848465786	141.0
ENSG00000002933	TMEM176A	protein_coding	0.0	0.0	0.0	0.0	0.12177920237903174	1.0	0.0	0.0	0.0	0.0	0.9709089747883777	1.0	0.0	0.0	0.0	0.0	0.0	0.0	0.0	0.0	0.0	0.0	0.0	0.0
ENSG00000003056	M6PR	protein_coding	130.44824226964212	1324.0	126.47653149880817	1284.33	142.35988758108812	1169.0	116.40615237170041	341.0	116.01588618788529	280.0	134.4708930081903	138.5	117.91086321569044	1140.83	128.18213447293897	1219.17	121.11474586235995	1223.5	125.90816893808518	1205.5	113.48841534820971	972.5	119.49759935300226	1050.17
ENSG00000003096	KLHL13	protein_coding	0.09852586274142154	1.0	0.19695332429953077	2.0	0.0	0.0	0.34136701575278716	1.0	0.4143424506710189	1.0	0.9709089747883777	1.0	0.10335533183356893	1.0	0.21027770445949123	2.0	0.2969711790658601	3.0	0.2088895378483371	2.0	0.11669759932977863	1.0	0.0	0.0
ENSG00000003137	CYP26B1	protein_coding	0.09852586274142154	1.0	0.0	0.0	0.0	0.0	0.0	0.0	0.0	0.0	0.9709089747883777	1.0	0.0	0.0	0.0	0.0	0.0	0.0	0.0	0.0	0.0	0.0	0.0	0.0
ENSG00000003147	ICA1	protein_coding	3.2513534704669107	33.0	2.4619165537441345	25.0	10.47301140459673	86.0	3.0723031417750843	9.0	3.7290820560391698	9.0	5.825453848730266	6.0	3.5140812823413436	34.0	2.9438878624328773	28.0	2.2767790395049277	23.0	2.9244535298767196	28.0	2.800742383914687	24.0	1.9344098469781448	17.0
ENSG00000003249	DBNDD1	protein_coding	0.39410345096568616	4.0	0.39390664859906155	4.0	0.12177920237903174	1.0	0.0	0.0	0.4143424506710189	1.0	0.0	0.0	0.20671066366713786	2.0	0.31541655668923685	3.0	0.09899039302195337	1.0	0.10444476892416855	1.0	0.7001855959786718	6.0	0.2275776290562523	2.0
ENSG00000003393	ALS2	protein_coding	13.005413881867643	132.0	11.52176947152255	117.0	9.86411539270157	81.0	15.020148693122634	44.0	16.988040477511774	41.0	14.563634621825663	15.0	14.056325129365375	136.0	13.562911937637185	129.0	12.769760699831986	129.0	13.525597575679829	129.5	12.0198527309672	103.0	12.175403154509498	107.0
ENSG00000003400	CASP10	protein_coding	21.084534626664208	214.0	20.28619240285167	206.0	15.709517106895095	129.0	23.212957071189525	68.0	23.203177237577055	56.0	10.679998722672153	11.0	28.21600559056432	273.0	29.228600919869283	278.0	28.608223583344525	289.0	25.693413155345464	246.0	24.62319345858329	211.0	23.32670697826586	205.0
ENSG00000003402	CFLAR	protein_coding	58.548993934089744	594.25	52.192630939375654	530.0	43.74917845466715	359.25	62.640847390636445	183.5	65.6732784313565	158.5	105.82907825193315	109.0	61.927414174719495	599.17	61.95306867637761	589.25	54.54370655509631	551.0	67.36687595608872	645.0	54.38108128767685	466.0	58.43055626019278	513.5
ENSG00000003436	TFPI	protein_coding	0.19705172548284308	2.0	0.19695332429953077	2.0	0.48711680951612696	4.0	0.34136701575278716	1.0	1.6573698026840755	4.0	6.796362823518644	7.0	0.6201319910014136	6.0	0.42055540891898247	4.0	0.49495196510976686	5.0	0.3133343067725057	3.0	0.5834879966488932	5.0	0.5689440726406307	5.0
ENSG00000003509	NDUFAF7	protein_coding	9.162905234952204	93.0	8.665946269179354	88.0	11.081907416491887	91.0	11.606478535594762	34.0	14.087643322814642	34.0	19.418179495767554	20.0	11.989218492693997	116.0	9.883052109596088	94.0	9.206106551041664	93.0	10.026697816720182	96.0	10.502783939680077	90.0	8.534161089609462	75.0
ENSG00000003756	RBM5	protein_coding	76.8501729383088	780.0	68.39204186301205	694.5	59.79358836810459	491.0	84.82970341456762	248.5	95.29876365433434	230.0	67.47817374779224	69.5	81.44400148485232	788.0	90.4719823436961	860.5	81.7165694396225	825.5	70.3957742548896	674.0	77.0204155576539	660.0	74.07651825781012	651.0
ENSG00000003987	MTMR7	protein_coding	0.0	0.0	0.0	0.0	0.12177920237903174	1.0	0.0	0.0	0.4143424506710189	1.0	0.0	0.0	0.0	0.0	0.0	0.0	0.0	0.0	0.0	0.0	0.0	0.0	0.0	0.0
ENSG00000003989	SLC7A2	protein_coding	0.2955775882242646	3.0	0.09847666214976539	1.0	0.0	0.0	0.34136701575278716	1.0	0.0	0.0	0.9709089747883777	1.0	0.20671066366713786	2.0	0.21027770445949123	2.0	0.2969711790658601	3.0	0.5222238446208428	5.0	0.7001855959786718	6.0	0.4551552581125046	4.0
ENSG00000004059	ARF5	protein_coding	151.926880347272	1542.0	153.77130794685866	1561.5	135.29669384310426	1111.0	33.966018067402324	99.5	21.545807434892982	52.0	29.127269243651327	30.0	152.13904845901348	1472.0	151.50508606306343	1441.0	169.96650481869395	1717.0	147.73712564323642	1414.5	155.7329463055896	1334.5	146.61688751949055	1288.5
ENSG00000004139	SARM1	protein_coding	7.783543156572301	79.0	7.582702985531935	77.0	9.133440178427382	75.0	8.534175393819678	25.0	9.115533914762416	22.0	3.8836358991535107	4.0	9.095269201354066	88.0	7.780275065001176	74.0	7.32528908362455	74.0	7.833357669312642	75.0	7.118553559116497	61.0	6.941117686215695	61.0
ENSG00000004142	POLDIP2	protein_coding	66.8005349386838	678.0	65.48698032959398	665.0	54.92242027294331	451.0	45.74318011087348	134.0	32.73305360301049	79.0	46.60363078984213	48.0	55.81187919012723	540.0	59.19317380534678	563.0	62.85889956894039	635.0	63.29352996804615	606.0	55.664754880304415	477.0	58.146084223872464	511.0
ENSG00000004399	PLXND1	protein_coding	0.6896810391899507	7.0	0.19695332429953077	2.0	0.12177920237903174	1.0	1.7068350787639357	5.0	1.2430273520130568	3.0	5.825453848730266	6.0	0.3100659955007068	3.0	0.5256942611487281	5.0	0.39596157208781346	4.0	0.3133343067725057	3.0	0.7001855959786718	6.0	0.2275776290562523	2.0
ENSG00000004455	AK2	protein_coding	109.01886712338292	1106.5	97.93504050794168	994.5	73.43285903455615	603.0	79.7091981782758	233.5	71.68124396608627	173.0	59.71090194948522	61.5	82.58091013502158	799.0	85.68816456724268	815.0	94.53582533596547	955.0	111.86034751778453	1071.0	84.78080591308418	726.5	82.15552408930708	722.0
ENSG00000004468	CD38	protein_coding	1.3793620783799014	14.0	1.0832432836474193	11.0	7.06319373798384	58.0	1.7068350787639357	5.0	0.8286849013420378	2.0	6.796362823518644	7.0	0.8268426546685514	8.0	0.9462496700677105	9.0	0.39596157208781346	4.0	0.7311133824691799	7.0	0.7001855959786718	6.0	0.5689440726406307	5.0
ENSG00000004478	FKBP4	protein_coding	64.63296595837252	656.0	54.26064084452072	551.0	33.3675014518547	274.0	34.99011911466068	102.5	27.553772969622756	66.5	20.87454295795012	21.5	32.35021886390708	313.0	39.847624995073595	379.0	40.487070745978926	409.0	64.33797765728784	616.0	39.735532571789626	340.5	42.215650189934806	371.0
ENSG00000004487	KDM1A	protein_coding	60.98750903693993	619.0	60.070763911356885	610.0	34.098176666128886	280.0	50.180951315659705	147.0	46.82069692582513	113.0	30.098178218439706	31.0	56.328655849295075	545.0	55.513313977305685	528.0	58.99827424108421	596.0	55.146837991961	528.0	55.664754880304415	477.0	52.79800994105054	464.0
ENSG00000004534	RBM6	protein_coding	77.04722466379164	782.0	69.67223847095902	707.5	47.189440921874805	387.5	85.68312095394957	251.0	85.3545448382299	206.0	69.419991697369	71.5	79.32521718226415	767.5	88.05378874241195	837.5	71.81753013742717	725.5	69.03799225887542	661.0	74.27802197340411	636.5	63.3234752849022	556.5
ENSG00000004660	CAMKK1	protein_coding	0.09852586274142154	1.0	0.5416216418237096	5.5	1.9484672380645078	16.0	1.7068350787639357	5.0	0.4143424506710189	1.0	2.912726924365133	3.0	0.9818756524189048	9.5	0.8673955308954013	8.25	0.49495196510976686	5.0	0.5222238446208428	5.0	0.9627551944706738	8.25	0.2275776290562523	2.0
ENSG00000004700	RECQL	protein_coding	98.13175929045585	996.0	108.35682566325134	1100.33	92.12596659973751	756.5	122.5507586552506	359.0	127.68791302328789	308.17	180.58906931063825	186.0	110.88270065100775	1072.83	102.85208219374864	978.25	106.99178648991786	1080.83	101.72920493214018	974.0	102.16874821322119	875.5	107.75800735813547	947.0
ENSG00000004766	VPS50	protein_coding	13.202465607350486	134.0	14.476069336015513	147.0	13.27393305931446	109.0	13.996047645864273	41.0	16.159355576169737	39.0	22.330906420132685	23.0	14.056325129365375	136.0	15.034855868853622	143.0	14.551587774227146	147.0	11.697814119506878	112.0	12.486643128286314	107.0	14.337390630543895	126.0
ENSG00000004776	HSPB6	protein_coding	0.09852586274142154	1.0	0.09847666214976539	1.0	0.12177920237903174	1.0	1.0241010472583616	3.0	0.4143424506710189	1.0	0.0	0.0	0.0	0.0	0.10513885222974562	1.0	0.2969711790658601	3.0	0.2088895378483371	2.0	0.0	0.0	0.0	0.0
ENSG00000004777	ARHGAP33	protein_coding	8.473224195762251	86.0	7.779656309831466	79.0	4.627609690403206	38.0	2.3895691102695102	7.0	4.557766957381208	11.0	4.854544873941888	5.0	9.095269201354066	88.0	7.885413917230921	75.0	10.690962446370966	108.0	8.877805358554328	85.0	8.752319949733398	75.0	7.737639387912579	68.0
ENSG00000004779	NDUFAB1	protein_coding	186.80503575773523	1896.0	178.6366651396744	1814.0	122.99699440282205	1010.0	189.80006075854965	556.0	193.91226691403685	468.0	212.6290654786547	219.0	148.21154584933785	1434.0	144.250505259211	1372.0	148.48558953293005	1500.0	173.16942687627147	1658.0	152.29036712536112	1305.0	158.50781863767972	1393.0
ENSG00000004799	PDK4	protein_coding	0.09852586274142154	1.0	0.0	0.0	0.0	0.0	0.0	0.0	0.0	0.0	0.9709089747883777	1.0	0.0	0.0	0.0	0.0	0.0	0.0	0.0	0.0	0.11669759932977863	1.0	0.11378881452812616	1.0
ENSG00000004809	SLC22A16	protein_coding	0.19705172548284308	2.0	0.0	0.0	0.24355840475806348	2.0	0.34136701575278716	1.0	0.0	0.0	2.912726924365133	3.0	0.20671066366713786	2.0	0.10513885222974562	1.0	0.09899039302195337	1.0	0.0	0.0	0.23339519865955727	2.0	0.0	0.0
ENSG00000004838	ZMYND10	protein_coding	0.39410345096568616	4.0	0.2954299864492962	3.0	0.24355840475806348	2.0	0.6827340315055743	2.0	0.0	0.0	0.9709089747883777	1.0	0.6201319910014136	6.0	0.42055540891898247	4.0	0.39596157208781346	4.0	0.9400029203175171	9.0	0.8168831953084504	7.0	0.5689440726406307	5.0
ENSG00000004846	ABCB5	protein_coding	0.0	0.0	0.0	0.0	0.0	0.0	0.0	0.0	0.0	0.0	0.0	0.0	0.0	0.0	0.0	0.0	0.0	0.0	0.0	0.0	0.0	0.0	0.0	0.0
ENSG00000004848	ARX	protein_coding	0.0	0.0	0.0	0.0	0.0	0.0	0.0	0.0	0.0	0.0	0.0	0.0	0.0	0.0	0.0	0.0	0.0	0.0	0.0	0.0	0.0	0.0	0.0	0.0
ENSG00000004864	SLC25A13	protein_coding	6.010077627226713	61.0	6.20402971543522	63.0	6.941414535604809	57.0	6.485973299302956	19.0	7.043821661407321	17.0	5.825453848730266	6.0	5.271121923512015	51.0	5.362081463717026	51.0	6.137404367361109	62.0	6.475575673298451	62.0	5.017996771180481	43.0	4.323974952068793	38.0
ENSG00000004866	ST7	protein_coding	23.646207057941165	240.0	24.52068887529158	249.0	26.12163891030231	214.5	12.801263090729519	37.5	22.58166356157053	54.5	9.709089747883777	10.0	28.57774925198181	276.5	26.810407318585135	255.0	24.005170307823693	242.5	23.900096472917493	228.83	30.16632942674778	258.5	28.84546448287998	253.5
ENSG00000004897	CDC27	protein_coding	67.73653063472732	687.5	62.82811045155032	638.0	44.36781680275263	364.33	67.59066911905185	198.0	68.36650436071811	165.0	57.60402947419444	59.33	59.411745397890435	574.83	63.25889322107104	601.67	61.604691289352246	622.33	71.85800101982797	688.0	59.16568286019777	507.0	55.41515267519744	487.0
ENSG00000004939	SLC4A1	protein_coding	0.0	0.0	0.0	0.0	0.0	0.0	0.0	0.0	0.0	0.0	0.0	0.0	0.0	0.0	0.10513885222974562	1.0	0.0	0.0	0.0	0.0	0.0	0.0	0.0	0.0
ENSG00000004948	CALCR	protein_coding	0.0	0.0	0.0	0.0	0.0	0.0	0.0	0.0	0.0	0.0	0.0	0.0	0.0	0.0	0.0	0.0	0.0	0.0	0.0	0.0	0.0	0.0	0.0	0.0
ENSG00000004961	HCCS	protein_coding	22.759474293268372	231.0	22.25572564584698	226.0	23.990502868669253	197.0	22.87159005543674	67.0	21.13146498422196	51.0	14.563634621825663	15.0	19.947579043878804	193.0	21.027770445949123	200.0	21.03545851716509	212.5	20.47117470913704	196.0	24.15640306126418	207.0	19.23030965525332	169.0
ENSG00000004975	DVL2	protein_coding	25.912301900993864	263.0	27.868895388383603	283.0	21.554918821088616	177.0	10.241010472583614	30.0	10.772903717446491	26.0	11.650907697460532	12.0	20.46435570304665	198.0	26.600129614125642	253.0	29.994089085651872	303.0	25.38007884857296	243.0	22.17254387265794	190.0	22.302607647512726	196.0
ENSG00000005001	PRSS22	protein_coding	0.0	0.0	0.0	0.0	0.12177920237903174	1.0	0.34136701575278716	1.0	0.8286849013420378	2.0	0.0	0.0	0.0	0.0	0.0	0.0	0.0	0.0	0.10444476892416855	1.0	0.0	0.0	0.0	0.0
ENSG00000005007	UPF1	protein_coding	62.56392284080267	635.0	57.70732401976251	586.0	43.23161684455627	355.0	55.30145655195152	162.0	42.26292996844392	102.0	45.63272181505374	47.0	59.42931580430214	575.0	63.3987278945366	603.0	59.988178171303744	606.0	66.21798349792286	634.0	62.78330843942091	538.0	62.697636804997515	551.0
ENSG00000005020	SKAP2	protein_coding	50.970384572019604	517.33	48.1875850897447	489.33	44.93652567786271	369.0	54.96008953619873	161.0	64.22307985400792	155.0	64.07999233603292	66.0	39.91272849416932	386.17	46.366233833317814	441.0	41.67495546224237	421.0	44.94571741113745	430.33	51.89192149397267	444.67	53.9358980863318	474.0
ENSG00000005022	SLC25A5	protein_coding	935.6508555239096	9496.5	919.3781178302097	9336.0	866.0936873196738	7112.0	780.8770485345005	2287.5	767.362218642727	1852.0	667.9077019364207	687.92	843.017764100505	8156.5	881.3001441027851	8382.25	917.2281533746062	9265.83	882.1927407179898	8446.5	871.4976717947868	7468.0	868.5500212931869	7633.0
ENSG00000005059	MCUB	protein_coding	154.88265622951465	1572.0	154.7560745683563	1571.5	127.8072728967938	1049.5	187.75185866403294	550.0	186.86844525262953	451.0	163.11270776444744	168.0	203.2482600507133	1966.5	182.46847804472353	1735.5	189.66559303006267	1916.0	145.12600642013223	1389.5	175.68823579098174	1505.5	175.3485631878424	1541.0
ENSG00000005073	HOXA11	protein_coding	0.2955775882242646	3.0	0.0	0.0	0.0	0.0	0.34136701575278716	1.0	0.0	0.0	0.9709089747883777	1.0	0.0	0.0	0.10513885222974562	1.0	0.09899039302195337	1.0	0.10444476892416855	1.0	0.0	0.0	0.11378881452812616	1.0
ENSG00000005075	POLR2J	protein_coding	100.45499913389857	1019.58	105.66545848669826	1073.0	98.51937472463668	809.0	67.67601087299006	198.25	50.44619336919655	121.75	50.40959397101256	51.92	102.37345618115003	990.5	98.05669914354995	932.64	96.73836158070392	977.25	103.53087719608209	991.25	101.83849400711792	872.67	107.84334896903155	947.75
ENSG00000005100	DHX33	protein_coding	33.892896783049004	344.0	30.67548025965192	311.5	20.458905999677334	168.0	37.891738748559376	111.0	29.418313997642343	71.0	36.89454104195835	38.0	29.04284824523287	281.0	28.124642971456954	267.5	23.757694325268808	240.0	31.646764984023076	303.0	24.973286256572628	214.0	27.536893115806528	242.0
ENSG00000005102	MEOX1	protein_coding	9.655534548659311	98.0	11.915676120121612	121.0	2.80092165471773	23.0	6.827340315055743	20.0	9.944218816104454	24.0	1.9418179495767554	2.0	10.748954510691169	104.0	11.354996040812527	108.0	14.848558953293006	150.0	13.682264729066082	131.0	15.870873508849893	136.0	16.954533364690796	149.0
ENSG00000005108	THSD7A	protein_coding	0.19705172548284308	2.0	0.09847666214976539	1.0	0.6088960118951587	5.0	0.0	0.0	0.8286849013420378	2.0	1.9418179495767554	2.0	0.10335533183356893	1.0	0.10513885222974562	1.0	0.19798078604390673	2.0	0.2088895378483371	2.0	0.3500927979893359	3.0	0.2275776290562523	2.0
ENSG00000005156	LIG3	protein_coding	25.501449053362133	258.83	24.471450544216697	248.5	18.266880356854763	150.0	25.602526181459037	75.0	28.175286645629285	68.0	23.301815394921064	24.0	22.42810700788446	217.0	19.976381923651665	190.0	25.885987775240807	261.5	24.38785354379336	233.5	22.405939071317498	192.0	19.685464913365823	173.0
ENSG00000005175	RPAP3	protein_coding	30.740069175323516	312.0	26.49022211828689	269.0	22.650931642499902	186.0	31.06439843350363	91.0	47.235039376496154	114.0	35.923632067169976	37.0	26.148898953892942	253.0	28.702906658720554	273.0	28.311252404278665	286.0	28.931200991994693	277.0	28.590911835795765	245.0	28.67478126108779	252.0
ENSG00000005187	ACSM3	protein_coding	0.8867327646727938	9.0	1.772579918695777	18.0	1.5831296309274125	13.0	1.0241010472583616	3.0	3.314739605368151	8.0	0.0	0.0	1.7570406411706718	17.0	1.7873604879056755	17.0	1.5838462883512539	16.0	1.1488924581658542	11.0	2.6840447845849087	23.0	2.7309315486750276	24.0
ENSG00000005189	REXO5	protein_coding	4.2366120978811255	43.0	5.219263093937566	53.0	3.0444800594757937	25.0	3.7550371732806584	11.0	3.314739605368151	8.0	4.854544873941888	5.0	4.030857941509188	39.0	3.3644432713518597	32.0	4.850529258075715	49.0	4.282235525890911	41.0	4.434508774531588	38.0	3.1860868067875323	28.0
ENSG00000005194	CIAPIN1	protein_coding	37.045724390774495	376.0	30.921671915026327	314.0	23.807834065100703	195.5	31.51841656445484	92.33	25.48206071626766	61.5	31.55454168062227	32.5	29.86969089990142	289.0	27.459114036842664	261.17	29.053680351943317	293.5	31.698987368485156	303.5	28.007423839146874	240.0	30.097141442689367	264.5
ENSG00000005206	SPPL2B	protein_coding	13.399517332833328	136.0	12.112629444421142	123.0	11.569024226008015	95.0	9.558276441078041	28.0	8.286849013420378	20.0	7.767271798307021	8.0	14.314713458949297	138.5	15.297702999427987	145.5	11.730361573101474	118.5	11.018923121499784	105.5	15.579129510525448	133.5	13.540868928847013	119.0
ENSG00000005238	ATOSB	protein_coding	22.069793254078423	224.0	20.926290706825146	212.5	22.955379648447483	188.5	15.020148693122634	44.0	15.12349944949219	36.5	5.339999361336076	5.5	21.85965268279983	211.5	22.709992081625053	216.0	18.115241923017468	183.0	20.888953784833713	200.0	19.08005749041881	163.5	22.416396462040854	197.0
ENSG00000005243	COPZ2	protein_coding	3.2513534704669107	33.0	3.249729850942258	33.0	5.723622511814492	47.0	3.0723031417750843	9.0	0.8286849013420378	2.0	2.912726924365133	3.0	1.550329977503534	15.0	2.3130547490544036	22.0	2.6727406115927415	27.0	2.611119223104214	25.0	4.434508774531588	38.0	2.275776290562523	20.0
ENSG00000005249	PRKAR2B	protein_coding	1.0837844901556368	11.0	1.772579918695777	18.0	0.0	0.0	3.0723031417750843	9.0	2.0717122533550945	5.0	4.854544873941888	5.0	1.0335533183356893	10.0	1.7873604879056755	17.0	1.880817467417114	19.0	0.9400029203175171	9.0	1.1669759932977863	10.0	0.7965217016968831	7.0
ENSG00000005302	MSL3	protein_coding	38.22803474367156	388.0	44.16678297416978	448.5	53.27840104082639	437.5	46.59659765025545	136.5	49.09958040451574	118.5	64.56544682342711	66.5	48.559435555365695	469.83	49.362691121865566	469.5	40.982022711088696	414.0	32.06454405971975	307.0	42.36122855670965	363.0	41.70360052455823	366.5
ENSG00000005339	CREBBP	protein_coding	46.6519960080631	473.5	49.43528439918222	502.0	39.21290316604822	322.0	87.5606395405899	256.5	101.51390041439963	245.0	117.4799859493937	121.0	64.59708239598059	625.0	61.55879798051607	585.5	57.21644716668905	578.0	45.64236401986166	437.0	52.74731489705994	452.0	53.36695401369117	469.0
ENSG00000005379	TSPOAP1	protein_coding	7.980594882055144	81.0	12.40805943087044	126.0	12.177920237903175	100.0	6.144606283550169	18.0	4.143424506710189	10.0	6.796362823518644	7.0	9.198624533187635	89.0	6.834025394933466	65.0	11.48288559054659	116.0	8.04224720716098	77.0	10.852876737669414	93.0	7.282484129800074	64.0
ENSG00000005381	MPO	protein_coding	6.207129352709557	63.0	5.613169742536627	57.0	5.723622511814492	47.0	22.53022303968395	66.0	22.78883478690604	55.0	52.42908463857239	54.0	5.477832587179154	53.0	6.939164247163211	66.0	4.454567685987901	45.0	3.9689012191184054	38.0	5.9515775658187104	51.0	5.00670783923755	44.0
ENSG00000005421	PON1	protein_coding	0.1477887941121323	1.5	0.09847666214976539	1.0	0.0	0.0	0.0	0.0	0.0	0.0	0.0	0.0	0.0	0.0	0.10513885222974562	1.0	0.0	0.0	0.10444476892416855	1.0	0.0	0.0	0.0	0.0
ENSG00000005436	GCFC2	protein_coding	11.034896627039211	112.0	14.131401018491333	143.5	10.229452999838667	84.0	16.385616756133786	48.0	23.617519688248077	57.0	23.301815394921064	24.0	13.952969797531807	135.0	13.142356528718203	125.0	13.26471266494175	134.0	12.428927501976059	119.0	11.202969535658749	96.0	12.346086376301688	108.5
ENSG00000005448	WDR54	protein_coding	26.799034665666657	272.0	25.406978834639467	258.0	21.798477225846682	179.0	21.164754976672803	62.0	17.402382928182792	42.0	12.621816672248908	13.0	26.510642615310434	256.5	21.816311837672217	207.5	31.429449784470194	317.5	25.51063480972817	244.25	30.633119824066892	262.5	23.383601385529925	205.5
ENSG00000005469	CROT	protein_coding	10.24668972510784	104.0	11.423292809372784	116.0	8.889881773669318	73.0	15.020148693122634	44.0	16.573698026840756	40.0	16.50545257140242	17.0	10.852309842524738	105.0	13.247495380947948	126.0	9.503077730107524	96.0	10.653366430265192	102.0	11.08627193632897	95.0	11.720247896396994	103.0
ENSG00000005471	ABCB4	protein_coding	0.09852586274142154	1.0	0.0	0.0	0.0	0.0	0.0	0.0	0.4143424506710189	1.0	0.0	0.0	0.10335533183356893	1.0	0.0	0.0	0.0	0.0	0.0	0.0	0.17504639899466795	1.5	0.0	0.0
ENSG00000005483	KMT2E	protein_coding	118.67440167204224	1204.5	114.65933204083633	1164.33	74.69083819513153	613.33	172.33231056247953	504.83	206.68644466822434	498.83	157.28725391571717	162.0	132.19146941513466	1279.0	132.73780094005386	1262.5	115.8019314688717	1169.83	116.19480542813753	1112.5	125.21652408085247	1073.0	121.33642659577674	1066.33
ENSG00000005486	RHBDD2	protein_coding	33.203215743859054	337.0	32.59577517157234	331.0	75.01598866548355	616.0	23.554324086942312	69.0	20.302780082879924	49.0	11.650907697460532	12.0	30.696533554569978	297.0	31.121100260004702	296.0	32.56783930422266	329.0	33.10899174896143	317.0	33.95900140496558	291.0	32.54360095504408	286.0
ENSG00000005513	SOX8	protein_coding	0.2955775882242646	3.0	0.5908599728985924	6.0	0.12177920237903174	1.0	0.6827340315055743	2.0	0.4143424506710189	1.0	0.9709089747883777	1.0	0.9301979865021204	9.0	0.31541655668923685	3.0	0.49495196510976686	5.0	0.10444476892416855	1.0	0.23339519865955727	2.0	0.11378881452812616	1.0
ENSG00000005700	IBTK	protein_coding	35.46931058691175	360.0	34.56530841456765	351.0	26.669645321007952	219.0	36.867637701301014	108.0	47.64938182716717	115.0	47.5745397646305	49.0	33.487127514076334	324.0	35.852348610343256	341.0	37.02240699021056	374.0	36.8690034302315	353.0	32.55863021300824	279.0	35.559004540039425	312.5
ENSG00000005801	ZNF195	protein_coding	16.453819077817396	167.0	18.612089146305657	189.0	13.15215385693543	108.0	29.698930370492484	87.0	28.175286645629285	68.0	52.42908463857239	54.0	19.99925670979559	193.5	17.9787437312865	171.0	16.432405241644258	166.0	17.860055486032824	171.0	16.78461571160206	143.83	18.09242150997206	159.0
ENSG00000005810	MYCBP2	protein_coding	87.39244025164089	887.0	82.47420455042851	837.5	71.54528139768115	587.5	103.09283875734172	302.0	126.16727622932525	304.5	122.33453082333557	126.0	112.03717970758873	1084.0	103.71947772464405	986.5	86.71558428723115	876.0	86.53249105367365	828.5	97.55919303969493	836.0	96.89117557069942	851.5
ENSG00000005812	FBXL3	protein_coding	37.24277611625734	378.0	43.72363799449583	444.0	33.732839058991786	277.0	59.05649372523218	173.0	75.82466847279646	183.0	66.02181028560967	68.0	49.71391461194666	481.0	48.258733173453244	459.0	47.71336943658153	482.0	37.704561581624844	361.0	46.4456445332519	398.0	44.03627122238482	387.0
ENSG00000005844	ITGAL	protein_coding	112.71358697618624	1144.0	102.57132176195262	1041.58	124.86386957529263	1025.33	123.91622671826174	363.0	113.52983148385917	274.0	88.35271670574235	91.0	121.7525808999442	1178.0	130.00419078208046	1236.5	108.09750917997307	1092.0	99.84919909150516	956.0	142.37107118232993	1220.0	137.39999354271234	1207.5
ENSG00000005882	PDK2	protein_coding	13.202465607350486	134.0	12.112629444421142	123.0	13.639270666451555	112.0	9.899643456830827	29.0	7.043821661407321	17.0	3.8836358991535107	4.0	14.263035793032513	138.0	14.614300459934642	139.0	14.6505781672491	148.0	10.9667007370377	105.0	13.303526323594765	114.0	14.906334703184527	131.0
ENSG00000005884	ITGA3	protein_coding	5.517448313519606	56.0	3.495921506316671	35.5	3.775155273749984	31.0	9.216909425325253	27.0	6.215136760065283	15.0	13.592725647037287	14.0	3.548188541846421	34.33	4.836387202568298	46.0	3.5636541487903215	36.0	3.8644564501942367	37.0	3.8510207778826953	33.0	6.011463071520905	52.83
ENSG00000005889	ZFX	protein_coding	18.522862195387248	188.0	16.83950922760988	171.0	13.213043458124943	108.5	25.090475657829852	73.5	21.75297866022849	52.5	22.81636090752687	23.5	17.363695748039582	168.0	20.18665962811116	192.0	16.976852403265003	171.5	16.972274950177393	162.5	15.695827109855227	134.5	14.792545888656399	130.0
ENSG00000005893	LAMP2	protein_coding	129.1674060540036	1311.0	130.77700733488842	1328.0	110.21017815302372	905.0	138.93637541138438	407.0	196.39832161806297	474.0	142.72361929389152	147.0	124.85324085495127	1208.0	127.53342775468144	1213.0	142.05121398650311	1435.0	128.46706577672734	1230.0	138.28665520578767	1185.0	139.6188754260108	1227.0
ENSG00000005961	ITGA2B	protein_coding	0.09852586274142154	1.0	0.19695332429953077	2.0	0.12177920237903174	1.0	0.34136701575278716	1.0	0.0	0.0	3.8836358991535107	4.0	0.10335533183356893	1.0	0.0	0.0	0.19798078604390673	2.0	0.0	0.0	0.11669759932977863	1.0	0.0	0.0
ENSG00000005981	ASB4	protein_coding	0.0	0.0	0.0	0.0	0.0	0.0	0.0	0.0	0.0	0.0	0.0	0.0	0.0	0.0	0.0	0.0	0.0	0.0	0.0	0.0	0.0	0.0	0.0	0.0
ENSG00000006007	GDE1	protein_coding	75.0767074089632	762.0	65.58545699174375	666.0	88.89881773669316	730.0	93.53456231626367	274.0	81.62546278219072	197.0	48.54544873941888	50.0	83.71781878519084	810.0	92.31191225771666	878.0	80.38019913382614	812.0	87.21138205168076	835.0	80.34629713855259	688.5	93.9895608002322	826.0
ENSG00000006015	REX1BD	protein_coding	40.34634079261212	409.5	45.64393290641626	463.5	56.44466030268121	463.5	21.84748900817838	64.0	24.031862138919095	58.0	33.01090514280484	34.0	42.2723307199297	409.0	44.263456788722905	421.0	44.49618166336804	449.5	44.80680586846832	429.0	46.32894693392212	397.0	46.48273073473953	408.5
ENSG00000006016	CRLF1	protein_coding	0.09852586274142154	1.0	0.09847666214976539	1.0	0.24355840475806348	2.0	1.0241010472583616	3.0	0.4143424506710189	1.0	1.9418179495767554	2.0	0.10335533183356893	1.0	0.0	0.0	0.19798078604390673	2.0	0.10444476892416855	1.0	0.23339519865955727	2.0	0.2275776290562523	2.0
ENSG00000006025	OSBPL7	protein_coding	4.729241411588234	48.0	5.022309769638035	51.0	4.87116809516127	40.0	4.437771204786233	13.0	2.0717122533550945	5.0	2.912726924365133	3.0	7.028162564682687	68.0	6.939164247163211	66.0	4.058606113900089	41.0	5.74446229082927	55.0	6.0682751651484885	52.0	5.34807428282193	47.0
ENSG00000006042	TMEM98	protein_coding	5.7145000390024485	58.0	5.1207864317878	52.0	0.7306752142741905	6.0	2.7309361260222973	8.0	2.4860547040261136	6.0	0.0	0.0	3.617436614174913	35.0	4.100415236960079	39.0	4.454567685987901	45.0	4.804459370511753	46.0	4.084415976542252	35.0	6.144595984518812	54.0
ENSG00000006047	YBX2	protein_coding	0.19705172548284308	2.0	0.49238331074882696	5.0	0.24355840475806348	2.0	1.0241010472583616	3.0	0.4143424506710189	1.0	0.0	0.0	0.5167766591678447	5.0	0.21027770445949123	2.0	0.49495196510976686	5.0	0.3133343067725057	3.0	0.11669759932977863	1.0	0.2275776290562523	2.0
ENSG00000006059	KRT33A	protein_coding	0.0	0.0	0.0	0.0	0.0	0.0	0.0	0.0	0.0	0.0	0.0	0.0	0.0	0.0	0.0	0.0	0.0	0.0	0.0	0.0	0.0	0.0	0.0	0.0
ENSG00000006062	MAP3K14	protein_coding	6.305655215450979	64.0	6.007076391135689	61.0	10.594790606975762	87.0	10.92374450408919	32.0	9.944218816104454	24.0	13.592725647037287	14.0	9.198624533187635	89.0	6.939164247163211	66.0	6.929327511536736	70.0	8.564471051781823	82.0	8.51892475107384	73.0	8.079005831496957	71.0
ENSG00000006071	ABCC8	protein_coding	0.0	0.0	0.0	0.0	0.0	0.0	0.0	0.0	0.0	0.0	0.0	0.0	0.0	0.0	0.0	0.0	0.0	0.0	0.0	0.0	0.0	0.0	0.0	0.0
ENSG00000006116	CACNG3	protein_coding	0.0	0.0	0.0	0.0	0.0	0.0	0.0	0.0	0.0	0.0	0.0	0.0	0.0	0.0	0.0	0.0	0.0	0.0	0.0	0.0	0.0	0.0	0.0	0.0
ENSG00000006118	TMEM132A	protein_coding	0.39410345096568616	4.0	0.2954299864492962	3.0	0.48711680951612696	4.0	2.048202094516723	6.0	0.4143424506710189	1.0	3.8836358991535107	4.0	0.10335533183356893	1.0	0.10513885222974562	1.0	0.19798078604390673	2.0	0.0	0.0	0.0	0.0	0.2275776290562523	2.0
ENSG00000006125	AP2B1	protein_coding	106.11235417251099	1077.0	99.8553354198621	1014.0	76.84267670116903	631.0	56.66692461496267	166.0	51.999977559212866	125.5	42.71999489068861	44.0	83.30439745785655	806.0	101.40642297558965	964.5	97.80250830568994	988.0	103.03476454369229	986.5	100.47663302293941	861.0	99.11005745399788	871.0
ENSG00000006128	TAC1	protein_coding	0.0	0.0	0.0	0.0	0.12177920237903174	1.0	0.0	0.0	0.0	0.0	0.9709089747883777	1.0	0.0	0.0	0.0	0.0	0.0	0.0	0.0	0.0	0.0	0.0	0.0	0.0
ENSG00000006194	ZNF263	protein_coding	11.133422489780633	113.0	11.620246133672316	118.0	9.803225791512055	80.5	14.33741466161706	42.0	10.772903717446491	26.0	15.534543596614043	16.0	10.335533183356894	100.0	11.722982023616636	111.5	12.81925589634296	129.5	10.078920201182266	96.5	9.919295943031184	85.0	10.297887714795417	90.5
ENSG00000006210	CX3CL1	protein_coding	0.19705172548284308	2.0	0.0	0.0	0.0	0.0	0.0	0.0	0.4143424506710189	1.0	0.0	0.0	0.0	0.0	0.10513885222974562	1.0	0.39596157208781346	4.0	0.5222238446208428	5.0	0.0	0.0	0.0	0.0
ENSG00000006282	SPATA20	protein_coding	3.5469310586911753	36.0	3.6436364995413193	37.0	8.280985761774158	68.0	5.120505236291807	15.0	4.557766957381208	11.0	2.912726924365133	3.0	4.547634600677033	44.0	3.259304419122114	31.0	4.751538865053762	48.0	3.0288982988008883	29.0	6.7684607611271606	58.0	4.4377637665969205	39.0
ENSG00000006283	CACNA1G	protein_coding	0.0	0.0	0.09847666214976539	1.0	0.12177920237903174	1.0	0.0	0.0	0.0	0.0	0.0	0.0	0.0	0.0	0.0	0.0	0.0	0.0	0.10444476892416855	1.0	0.0	0.0	0.11378881452812616	1.0
ENSG00000006327	TNFRSF12A	protein_coding	10.148163862366419	103.0	7.582702985531935	77.0	19.72823078540314	162.0	9.899643456830827	29.0	7.043821661407321	17.0	19.418179495767554	20.0	5.374477255345584	52.0	7.149441951622702	68.0	6.43437554642697	65.0	10.444476892416857	100.0	6.418367963137825	55.0	8.420372275081336	74.0
ENSG00000006377	DLX6	protein_coding	0.0	0.0	0.0	0.0	0.0	0.0	0.0	0.0	0.0	0.0	0.0	0.0	0.0	0.0	0.0	0.0	0.0	0.0	0.0	0.0	0.0	0.0	0.0	0.0
ENSG00000006432	MAP3K9	protein_coding	8.768801783986516	89.0	8.76442293132912	89.0	6.576076928467715	54.0	10.241010472583614	30.0	8.908362689426905	21.5	2.912726924365133	3.0	10.593921512940817	102.5	10.619024075204308	101.0	9.10711615801971	92.0	10.392254507954773	99.5	8.693971150068508	74.5	10.18409890026729	89.5
ENSG00000006451	RALA	protein_coding	77.2935393206452	784.5	68.44128019408694	695.0	61.68116600497957	506.5	73.90595891047842	216.5	73.13144254343483	176.5	129.61634813424843	133.5	64.64876006189736	625.5	65.60664379136126	624.0	69.8377222769881	705.5	68.04576695409581	651.5	64.59212122903247	553.5	63.09589765584595	554.5
ENSG00000006453	BAIAP2L1	protein_coding	0.09852586274142154	1.0	0.19695332429953077	2.0	0.6088960118951587	5.0	1.7068350787639357	5.0	2.0717122533550945	5.0	2.912726924365133	3.0	0.10335533183356893	1.0	0.10513885222974562	1.0	0.09899039302195337	1.0	0.10444476892416855	1.0	0.11669759932977863	1.0	0.5689440726406307	5.0
ENSG00000006459	KDM7A	protein_coding	13.399517332833328	136.0	12.998919403769031	132.0	15.46595870213703	127.0	30.381664401998055	89.0	42.67727241911495	103.0	26.214542319286195	27.0	19.430802384710958	188.0	18.189021435745993	173.0	15.046539739336913	152.0	12.115593195203553	116.0	17.03784950214768	146.0	15.930434033937662	140.0
ENSG00000006468	ETV1	protein_coding	6.207129352709557	63.0	7.287272999082639	74.0	13.761049868830586	113.0	4.437771204786233	13.0	3.7290820560391698	9.0	4.854544873941888	5.0	7.7516498875176705	75.0	7.149441951622702	68.0	11.779856769612453	119.0	13.368930422293575	128.0	10.852876737669414	93.0	11.378881452812616	100.0
ENSG00000006530	AGK	protein_coding	23.744732920682587	241.0	21.369435686499088	217.0	14.491725083104777	119.0	25.602526181459037	75.0	17.402382928182792	42.0	29.127269243651327	30.0	16.226787097870325	157.0	17.663327174597264	168.0	16.333414848622308	165.0	20.888953784833713	200.0	17.854732697456132	153.0	14.508073852336086	127.5
ENSG00000006534	ALDH3B1	protein_coding	0.2955775882242646	3.0	0.19695332429953077	2.0	0.24355840475806348	2.0	0.34136701575278716	1.0	1.6573698026840755	4.0	3.8836358991535107	4.0	0.10335533183356893	1.0	0.31541655668923685	3.0	0.19798078604390673	2.0	0.2088895378483371	2.0	0.11669759932977863	1.0	0.5689440726406307	5.0
ENSG00000006555	TTC22	protein_coding	2.9557758822426456	30.0	3.1512531887924924	32.0	2.6182528511491827	21.5	7.16870733080853	21.0	4.972109408052227	12.0	6.796362823518644	7.0	3.7207919460084815	36.0	3.890137532500588	37.0	3.365673362746415	34.0	2.1933401474075396	21.0	3.6176255792231378	31.0	2.844720363203154	25.0
ENSG00000006576	PHTF2	protein_coding	73.40176774235904	745.0	68.24432686978741	693.0	56.26199149911267	462.0	70.66297226082693	207.0	93.64139385165026	226.0	120.39271287375882	124.0	62.736686422976355	607.0	69.91733673278084	665.0	65.828611359599	665.0	67.47132072501289	646.0	66.16753881998449	567.0	70.09390974932572	616.0
ENSG00000006606	CCL26	protein_coding	0.0	0.0	0.0	0.0	0.0	0.0	0.0	0.0	0.0	0.0	0.0	0.0	0.0	0.0	0.0	0.0	0.0	0.0	0.0	0.0	0.0	0.0	0.0	0.0
ENSG00000006607	FARP2	protein_coding	10.640793176073526	108.0	7.418246959741826	75.33	7.428531345120937	61.0	9.899643456830827	29.0	10.772903717446491	26.0	18.447270520979174	19.0	8.165071214851947	79.0	8.831663587298632	84.0	9.800048909173384	99.0	10.444476892416857	100.0	9.977644742696073	85.5	7.851428202440704	69.0
ENSG00000006611	USH1C	protein_coding	0.09852586274142154	1.0	0.09847666214976539	1.0	0.0	0.0	0.0	0.0	0.4143424506710189	1.0	0.0	0.0	0.10335533183356893	1.0	0.0	0.0	0.0	0.0	0.0	0.0	0.11669759932977863	1.0	0.0	0.0
ENSG00000006625	GGCT	protein_coding	43.720851591505806	443.75	42.04953473794982	427.0	39.39557196961677	323.5	47.27933168176102	138.5	55.72905961525204	134.5	53.39999361336076	55.0	33.616321678868296	325.25	33.51300914823142	318.75	43.18455895582716	436.25	43.50124625691621	416.5	35.82616299424204	307.0	34.3642219874941	302.0
ENSG00000006634	DBF4	protein_coding	53.40101760585047	542.0	52.43882259475007	532.5	28.861670963830523	237.0	54.10667199681676	158.5	53.243004911225924	128.5	48.059994252024694	49.5	45.321313009019974	438.5	47.575330633959894	452.5	50.53459563770719	510.5	52.744608306705125	505.0	42.88636775369365	367.5	48.98608465435831	430.5
ENSG00000006638	TBXA2R	protein_coding	0.2955775882242646	3.0	0.09847666214976539	1.0	0.24355840475806348	2.0	1.7068350787639357	5.0	0.8286849013420378	2.0	0.0	0.0	0.3100659955007068	3.0	0.42055540891898247	4.0	0.19798078604390673	2.0	0.3133343067725057	3.0	0.7001855959786718	6.0	0.2275776290562523	2.0
ENSG00000006652	IFRD1	protein_coding	26.060090695105995	264.5	24.30699451842659	246.83	22.48896530333579	184.67	30.381664401998055	89.0	35.0119370817011	84.5	58.73999297469685	60.5	23.668370989887286	229.0	25.391032813483566	241.5	20.7216589712855	209.33	22.246735780847903	213.0	18.321523094775245	157.0	22.587079683833043	198.5
ENSG00000006659	LGALS14	protein_coding	0.0	0.0	0.0	0.0	0.24355840475806348	2.0	0.6827340315055743	2.0	0.0	0.0	2.912726924365133	3.0	0.0	0.0	0.0	0.0	0.09899039302195337	1.0	0.0	0.0	0.11669759932977863	1.0	0.2275776290562523	2.0
ENSG00000006695	COX10	protein_coding	17.783918224826586	180.5	16.051695930411757	163.0	24.1731716722378	198.5	9.558276441078041	28.0	21.338636209557475	51.5	24.27272436970944	25.0	15.296589111368203	148.0	16.191383243380827	154.0	17.224328385819884	174.0	19.426727019895353	186.0	15.987571108179674	137.0	17.12521658648299	150.5
ENSG00000006704	GTF2IRD1	protein_coding	7.783543156572301	79.0	6.745651357258929	68.5	13.943718672399134	114.5	5.461872252044595	16.0	8.701191464091396	21.0	4.854544873941888	5.0	11.3174088357758	109.5	10.251038092400197	97.5	9.008125764997757	91.0	7.937802438236811	76.0	9.102412747722735	78.0	7.282484129800074	64.0
ENSG00000006712	PAF1	protein_coding	21.971267391337	223.0	21.074005700049792	214.0	19.241113975887014	158.0	27.30936126022297	80.0	19.88843763220891	48.0	27.185451294074575	28.0	22.118041012383753	214.0	22.184297820476324	211.0	27.123367688015225	274.0	20.47117470913704	196.0	23.22282226662595	199.0	21.05093068770334	185.0
ENSG00000006715	VPS41	protein_coding	22.168319116819845	225.0	24.766880530665997	251.5	22.650931642499902	186.0	28.67482932323412	84.0	26.932259293616227	65.0	19.418179495767554	20.0	25.42541163105796	246.0	23.44596404723327	223.0	25.0445694345542	253.0	24.126741621482935	231.0	29.17439983244466	250.0	23.099129349209612	203.0
ENSG00000006740	ARHGAP44	protein_coding	0.2955775882242646	3.0	0.24619165537441348	2.5	0.12177920237903174	1.0	0.0	0.0	0.0	0.0	0.0	0.0	0.20671066366713786	2.0	0.21027770445949123	2.0	0.19798078604390673	2.0	0.2088895378483371	2.0	0.3500927979893359	3.0	0.0	0.0
ENSG00000006744	ELAC2	protein_coding	51.43050035102204	522.0	47.85965780478598	486.0	42.50094163028208	349.0	44.37771204786233	130.0	45.992012024483095	111.0	32.03999616801646	33.0	39.37838142858976	381.0	44.05317908426342	419.0	39.39817642273744	398.0	48.1490384740417	461.0	41.19425256341186	353.0	47.79130210181298	420.0
ENSG00000006747	SCIN	protein_coding	0.9852586274142153	10.0	1.0832432836474193	11.0	0.7306752142741905	6.0	1.3654680630111486	4.0	3.314739605368151	8.0	0.9709089747883777	1.0	0.0	0.0	0.10513885222974562	1.0	0.8909135371975804	9.0	0.9400029203175171	9.0	3.2675327812338018	28.0	2.7309315486750276	24.0
ENSG00000006756	ARSD	protein_coding	3.6454569214325967	37.0	4.57916478996409	46.5	6.129147255736667	50.33	3.4136701575278714	10.0	7.872506562749359	19.0	1.9418179495767554	2.0	3.772469611925266	36.5	3.5042779448174213	33.33	3.1676925767025077	32.0	3.3422326055733937	32.0	4.901299171850702	42.0	5.120496653765677	45.0
ENSG00000006757	PNPLA4	protein_coding	13.793620783799014	140.0	12.703489417319734	129.0	14.61350428548381	120.0	9.558276441078041	28.0	8.701191464091396	21.0	10.679998722672153	11.0	14.57310178853322	141.0	10.30360751851507	98.0	14.155626202139333	143.0	12.324482733051891	118.0	13.887014320243658	119.0	14.109813001487643	124.0
ENSG00000006788	MYH13	protein_coding	0.0	0.0	0.0	0.0	0.12177920237903174	1.0	0.0	0.0	0.0	0.0	0.0	0.0	0.0	0.0	0.0	0.0	0.0	0.0	0.0	0.0	0.0	0.0	0.0	0.0
ENSG00000006831	ADIPOR2	protein_coding	67.6872677033566	687.0	60.858577208555005	618.0	46.27609690403206	380.0	58.03239267797381	170.0	57.59360064327163	139.0	31.069087193228086	32.0	52.607863903286585	509.0	56.88011905629238	541.0	61.868995638720854	625.0	57.44462290829271	550.0	52.74731489705994	452.0	57.121984893119325	502.0
ENSG00000006837	CDKL3	protein_coding	0.5418922450778184	5.5	0.8370516282730058	8.5	0.7306752142741905	6.0	0.5120505236291808	1.5	1.6573698026840755	4.0	1.4563634621825665	1.5	0.7234873228349825	7.0	0.8411108178379649	8.0	0.6434375546426969	6.5	0.8877805358554328	8.5	0.46679039731911454	4.0	0.39826085084844154	3.5
ENSG00000007001	UPP2	protein_coding	0.0	0.0	0.0	0.0	0.0	0.0	0.0	0.0	0.0	0.0	0.0	0.0	0.0	0.0	0.0	0.0	0.0	0.0	0.05222238446208428	0.5	0.11669759932977863	1.0	0.0	0.0
ENSG00000007038	PRSS21	protein_coding	0.2955775882242646	3.0	0.7878132971981231	8.0	1.339571226169349	11.0	1.3654680630111486	4.0	0.4143424506710189	1.0	0.9709089747883777	1.0	0.20671066366713786	2.0	0.21027770445949123	2.0	0.09899039302195337	1.0	0.10444476892416855	1.0	0.11669759932977863	1.0	0.2275776290562523	2.0
ENSG00000007047	MARK4	protein_coding	12.364995774048403	125.5	12.949681072694148	131.5	15.161510696189453	124.5	13.996047645864273	41.0	6.629479210736302	16.0	2.912726924365133	3.0	12.040896158610781	116.5	13.247495380947948	126.0	14.452597381205193	146.0	12.220037964127721	117.0	12.603340727616093	108.0	15.020123517712653	132.0
ENSG00000007062	PROM1	protein_coding	0.0	0.0	0.049238331074882694	0.5	0.0	0.0	0.0	0.0	0.0	0.0	0.9709089747883777	1.0	0.0	0.0	0.0	0.0	0.09899039302195337	1.0	0.0	0.0	0.0	0.0	0.0	0.0
ENSG00000007080	CCDC124	protein_coding	51.7260779392463	525.0	45.10231126459255	458.0	39.45646157080628	324.0	18.775185866403294	55.0	9.115533914762416	22.0	18.447270520979174	19.0	38.551538773921216	373.0	44.210887362608034	420.5	48.01034061564739	485.0	53.37127692025013	511.0	43.061414152688315	369.0	45.51552581125046	400.0
ENSG00000007129	CEACAM21	protein_coding	5.418922450778184	55.0	3.4466831752417884	35.0	4.262272083266111	35.0	2.7309361260222973	8.0	4.143424506710189	10.0	2.912726924365133	3.0	5.271121923512015	51.0	4.100415236960079	39.0	4.454567685987901	45.0	3.29001022111131	31.5	2.800742383914687	24.0	3.8688196939562896	34.0
ENSG00000007168	PAFAH1B1	protein_coding	103.05805242752692	1046.0	93.28989635433724	947.33	83.11430562368916	682.5	103.4342057730945	303.0	120.780824370602	291.5	126.21816672248907	130.0	94.00167430263096	909.5	100.30246502717732	954.0	102.438228410908	1034.83	101.12029192931227	968.17	101.156980027032	866.83	90.7465795861806	797.5
ENSG00000007171	NOS2	protein_coding	0.09852586274142154	1.0	0.0	0.0	0.0	0.0	0.0	0.0	0.0	0.0	0.0	0.0	0.0	0.0	0.0	0.0	0.0	0.0	0.0	0.0	0.0	0.0	0.0	0.0
ENSG00000007174	DNAH9	protein_coding	0.0	0.0	0.0	0.0	0.0	0.0	0.0	0.0	0.0	0.0	0.0	0.0	0.0	0.0	0.0	0.0	0.0	0.0	0.0	0.0	0.0	0.0	0.0	0.0
ENSG00000007202	BLTP2	protein_coding	25.71525017551102	261.0	17.72579918695777	180.0	16.561971523548316	136.0	19.799286913661653	58.0	13.673300872143624	33.0	10.679998722672153	11.0	22.22139634421732	215.0	21.974020116016835	209.0	16.531395634666215	167.0	20.784509015909546	199.0	18.90501109142414	162.0	22.643974091097103	199.0
ENSG00000007216	SLC13A2	protein_coding	0.0	0.0	0.0	0.0	0.0	0.0	0.0	0.0	0.0	0.0	0.0	0.0	0.0	0.0	0.0	0.0	0.0	0.0	0.0	0.0	0.0	0.0	0.0	0.0
ENSG00000007237	GAS7	protein_coding	0.2955775882242646	3.0	0.7878132971981231	8.0	1.339571226169349	11.0	2.7309361260222973	8.0	4.143424506710189	10.0	2.912726924365133	3.0	1.2402639820028272	12.0	1.366805078986693	13.0	0.2969711790658601	3.0	0.7311133824691799	7.0	0.5834879966488932	5.0	0.5689440726406307	5.0
ENSG00000007255	TRAPPC6A	protein_coding	28.96660364597793	294.0	32.49729850942258	330.0	45.301863284999804	372.0	13.654680630111486	40.0	10.772903717446491	26.0	6.796362823518644	7.0	37.62134078741909	364.0	37.1140148371002	353.0	38.606253278561816	390.0	31.751209752947243	304.0	41.19425256341186	353.0	33.34012265674096	293.0
ENSG00000007264	MATK	protein_coding	10.640793176073526	108.0	11.226339485073254	114.0	13.27393305931446	109.0	5.803239267797381	17.0	4.557766957381208	11.0	3.8836358991535107	4.0	6.408030573681274	62.0	7.044303099392956	67.0	8.711154585931897	88.0	6.475575673298451	62.0	8.168831953084505	70.0	7.5100617588563265	66.0
ENSG00000007306	CEACAM7	protein_coding	0.0	0.0	0.0	0.0	0.0	0.0	0.0	0.0	0.0	0.0	0.0	0.0	0.0	0.0	0.0	0.0	0.0	0.0	0.0	0.0	0.0	0.0	0.0	0.0
ENSG00000007312	CD79B	protein_coding	7.290913842865193	74.0	8.96137625562865	91.0	13.578381065262038	111.5	3.7550371732806584	11.0	4.557766957381208	11.0	10.679998722672153	11.0	13.694581467947884	132.5	11.933259728076127	113.5	11.38389519752464	115.0	8.04224720716098	77.0	12.253247929626758	105.0	11.777142303661057	103.5
ENSG00000007314	SCN4A	protein_coding	0.0	0.0	0.0	0.0	0.0	0.0	0.0	0.0	0.0	0.0	0.0	0.0	0.0	0.0	0.0	0.0	0.0	0.0	0.0	0.0	0.0	0.0	0.0	0.0
ENSG00000007341	ST7L	protein_coding	5.024818999812498	51.0	5.514693080386861	56.0	4.87116809516127	40.0	3.4136701575278714	10.0	6.215136760065283	15.0	4.854544873941888	5.0	5.064411259844878	49.0	4.415831793649316	42.0	3.662644541812275	37.0	4.282235525890911	41.0	3.8510207778826953	33.0	3.4136644358437844	30.0
ENSG00000007350	TKTL1	protein_coding	0.49262931370710766	5.0	0.6893366350483576	7.0	0.24355840475806348	2.0	0.34136701575278716	1.0	3.314739605368151	8.0	0.9709089747883777	1.0	1.343619313836396	13.0	0.9462496700677105	9.0	0.6929327511536736	7.0	0.4177790756966742	4.0	1.5170687912871221	13.0	0.4551552581125046	4.0
ENSG00000007372	PAX6	protein_coding	0.2955775882242646	3.0	0.2954299864492962	3.0	0.12177920237903174	1.0	0.0	0.0	0.4143424506710189	1.0	0.9709089747883777	1.0	0.20671066366713786	2.0	0.10513885222974562	1.0	0.19798078604390673	2.0	0.0	0.0	0.11669759932977863	1.0	0.2275776290562523	2.0
ENSG00000007376	RPUSD1	protein_coding	16.453819077817396	167.0	12.801966079469501	130.0	10.960128214112856	90.0	4.096404189033446	12.0	4.557766957381208	11.0	3.8836358991535107	4.0	11.162375838025445	108.0	14.614300459934642	139.0	14.155626202139333	143.0	15.875604876473622	152.0	13.770316720913879	118.0	15.930434033937662	140.0
ENSG00000007384	RHBDF1	protein_coding	0.0	0.0	0.2954299864492962	3.0	3.2880384642338574	27.0	0.34136701575278716	1.0	0.0	0.0	0.9709089747883777	1.0	0.0	0.0	0.0	0.0	0.0	0.0	0.10444476892416855	1.0	0.11669759932977863	1.0	0.11378881452812616	1.0
ENSG00000007392	LUC7L	protein_coding	25.02556913632107	254.0	25.603932158939003	260.0	14.978841892620904	123.0	32.77123351226757	96.0	28.589629096300303	69.0	26.214542319286195	27.0	23.25494966255301	225.0	26.074435352976913	248.0	24.252646290378575	245.0	25.902302693193803	248.0	25.323379054561965	217.0	22.302607647512726	196.0
ENSG00000007402	CACNA2D2	protein_coding	0.2955775882242646	3.0	0.09847666214976539	1.0	0.12177920237903174	1.0	0.0	0.0	0.0	0.0	1.9418179495767554	2.0	0.3100659955007068	3.0	0.42055540891898247	4.0	0.2969711790658601	3.0	0.4177790756966742	4.0	0.46679039731911454	4.0	0.34136644358437845	3.0
ENSG00000007516	BAIAP3	protein_coding	0.49262931370710766	5.0	0.2954299864492962	3.0	0.24355840475806348	2.0	0.6827340315055743	2.0	0.8286849013420378	2.0	0.9709089747883777	1.0	0.8268426546685514	8.0	0.42055540891898247	4.0	0.19798078604390673	2.0	0.2088895378483371	2.0	0.23339519865955727	2.0	0.4551552581125046	4.0
ENSG00000007520	TSR3	protein_coding	54.68185382148895	555.0	51.700247628626826	525.0	46.27609690403206	380.0	34.81943560678429	102.0	19.88843763220891	48.0	22.330906420132685	23.0	46.09647799777175	446.0	46.57651153777731	443.0	52.36591790861333	529.0	57.75795721506522	553.0	57.41521887025109	492.0	47.44993565822861	417.0
ENSG00000007541	PIGQ	protein_coding	9.951112136883575	101.0	10.389287856800248	105.5	10.16856339864915	83.5	6.144606283550169	18.0	5.593623084058755	13.5	8.738180773095397	9.0	8.423459544435868	81.5	9.252218996217614	88.0	9.70105851615143	98.0	11.59336935058271	111.0	9.802598343701405	84.0	11.890931118189183	104.5
ENSG00000007545	CRAMP1	protein_coding	14.778879411213229	150.0	15.608550950737815	158.5	12.177920237903175	100.0	20.140653929414444	59.0	26.72508806828072	64.5	23.78726988231525	24.5	14.263035793032513	138.0	15.718258408346971	149.5	14.6505781672491	148.0	13.473375191217745	129.0	10.911225537334303	93.5	15.133912332240778	133.0
ENSG00000007866	TEAD3	protein_coding	0.39410345096568616	4.0	0.6893366350483576	7.0	0.48711680951612696	4.0	1.7068350787639357	5.0	0.8286849013420378	2.0	0.9709089747883777	1.0	0.3100659955007068	3.0	0.31541655668923685	3.0	0.09899039302195337	1.0	0.2088895378483371	2.0	0.46679039731911454	4.0	0.4551552581125046	4.0
ENSG00000007908	SELE	protein_coding	0.0	0.0	0.0	0.0	0.12177920237903174	1.0	0.0	0.0	0.0	0.0	0.0	0.0	0.0	0.0	0.0	0.0	0.0	0.0	0.0	0.0	0.0	0.0	0.0	0.0
ENSG00000007923	DNAJC11	protein_coding	24.828517410838227	252.0	27.37651207763478	278.0	18.266880356854763	150.0	15.020148693122634	44.0	13.258958421472604	32.0	24.27272436970944	25.0	19.379124718794177	187.5	22.28943667270607	212.0	21.18394410669802	214.0	28.826756223070525	276.0	22.28924147198772	191.0	21.05093068770334	185.0
ENSG00000007933	FMO3	protein_coding	0.0	0.0	0.0	0.0	0.0	0.0	0.0	0.0	0.0	0.0	0.0	0.0	0.0	0.0	0.0	0.0	0.0	0.0	0.0	0.0	0.0	0.0	0.11378881452812616	1.0
ENSG00000007944	MYLIP	protein_coding	43.844008919932584	445.0	44.11754464309489	448.0	42.74450003504015	351.0	55.64282356770431	163.0	59.665312896626716	144.0	53.39999361336076	55.0	51.36759992128376	497.0	52.148870705953826	496.0	43.75375371570339	442.0	38.5401197330182	369.0	36.526348590220714	313.0	44.263848851441075	389.0
ENSG00000007952	NOX1	protein_coding	0.0	0.0	0.0	0.0	0.0	0.0	0.0	0.0	0.0	0.0	0.0	0.0	0.0	0.0	0.0	0.0	0.0	0.0	0.0	0.0	0.0	0.0	0.0	0.0
ENSG00000007968	E2F2	protein_coding	33.00616401837622	335.0	31.8572002054491	323.5	8.889881773669318	73.0	35.502169638289864	104.0	22.78883478690604	55.0	7.767271798307021	8.0	28.629426917898595	277.0	35.53693205365402	338.0	34.84461834372759	352.0	26.111192231042143	250.0	27.598982241492646	236.5	23.554284607322113	207.0
ENSG00000008018	PSMB1	protein_coding	480.80621017813706	4880.0	472.4910249945743	4798.0	463.0045274450787	3802.0	506.2472843613833	1483.0	488.9240917918023	1180.0	610.7017451418895	629.0	438.95009429716725	4247.0	420.4502700667527	3999.0	424.2728244920922	4286.0	485.56373072845963	4649.0	423.14549516977735	3626.0	433.7629609812169	3812.0
ENSG00000008056	SYN1	protein_coding	0.09852586274142154	1.0	0.09847666214976539	1.0	1.461350428548381	12.0	0.0	0.0	0.0	0.0	0.0	0.0	0.0	0.0	0.5256942611487281	5.0	0.09899039302195337	1.0	0.10444476892416855	1.0	0.3500927979893359	3.0	0.11378881452812616	1.0
ENSG00000008083	JARID2	protein_coding	106.60498348621809	1082.0	107.2410850810945	1089.0	111.42797017681404	915.0	105.14104085185843	308.0	96.5417910063474	233.0	82.52726285701209	85.0	97.41240025313871	942.5	102.6680892023466	976.5	87.26003144885189	881.5	95.77585310346257	917.0	91.724313073206	786.0	105.31154784578075	925.5
ENSG00000008086	CDKL5	protein_coding	0.9852586274142153	10.0	0.49238331074882696	5.0	0.48711680951612696	4.0	1.0241010472583616	3.0	1.6573698026840755	4.0	2.912726924365133	3.0	1.0852309842524739	10.5	0.42055540891898247	4.0	0.19798078604390673	2.0	0.7833357669312643	7.5	1.1669759932977863	10.0	1.1378881452812615	10.0
ENSG00000008118	CAMK1G	protein_coding	0.0	0.0	0.0	0.0	0.0	0.0	0.0	0.0	0.0	0.0	0.0	0.0	0.0	0.0	0.0	0.0	0.09899039302195337	1.0	0.0	0.0	0.0	0.0	0.0	0.0
ENSG00000008128	CDK11A	protein_coding	27.464084239171253	278.75	26.33462899209026	267.42	21.199323550141845	174.08	33.539309297711334	98.25	26.758235464334398	64.58	24.27272436970944	25.0	27.707497357943158	268.08	26.950241992050692	256.33	26.653163321160942	269.25	25.77174673203859	246.75	25.119158255734853	215.25	26.265872057527364	230.83
ENSG00000008130	NADK	protein_coding	36.55309507706739	371.0	31.561770218999804	320.5	26.182528511491824	215.0	28.84551283111051	84.5	27.139430518951738	65.5	25.729087831892006	26.5	29.04284824523287	281.0	28.913184363180047	275.0	28.57555675364728	288.67	28.147865225063427	269.5	29.387956439218154	251.83	27.593787523070592	242.5
ENSG00000008196	TFAP2B	protein_coding	0.0	0.0	0.0	0.0	0.0	0.0	0.0	0.0	0.0	0.0	0.0	0.0	0.0	0.0	0.0	0.0	0.0	0.0	0.0	0.0	0.0	0.0	0.0	0.0
ENSG00000008197	TFAP2D	protein_coding	0.0	0.0	0.0	0.0	0.0	0.0	0.0	0.0	0.0	0.0	0.0	0.0	0.0	0.0	0.0	0.0	0.0	0.0	0.0	0.0	0.0	0.0	0.0	0.0
ENSG00000008226	DLEC1	protein_coding	0.19705172548284308	2.0	0.19695332429953077	2.0	0.24355840475806348	2.0	1.3654680630111486	4.0	1.6573698026840755	4.0	2.912726924365133	3.0	0.5167766591678447	5.0	0.31541655668923685	3.0	0.19798078604390673	2.0	0.2088895378483371	2.0	0.11669759932977863	1.0	0.11378881452812616	1.0
ENSG00000008256	CYTH3	protein_coding	1.28083621563848	13.0	0.6893366350483576	7.0	0.8524544166532222	7.0	3.7550371732806584	11.0	8.079677788084869	19.5	8.738180773095397	9.0	1.1369086501692582	11.0	0.7359719656082193	7.0	0.5939423581317202	6.0	0.6266686135450114	6.0	0.8168831953084504	7.0	0.7965217016968831	7.0
ENSG00000008277	ADAM22	protein_coding	0.6896810391899507	7.0	1.1817199457971848	12.0	0.8524544166532222	7.0	1.3654680630111486	4.0	0.8286849013420378	2.0	0.0	0.0	1.7570406411706718	17.0	1.5770827834461845	15.0	2.7717310046146943	28.0	3.2377878366492254	31.0	0.9335807946382291	8.0	1.4792545888656399	13.0
ENSG00000008282	SYPL1	protein_coding	106.01382830976958	1076.0	110.58929159418652	1123.0	95.71845306991895	786.0	123.57485970250893	362.0	147.92025488955375	357.0	123.30543979812396	127.0	113.7942203487594	1101.0	114.60134893042272	1090.0	125.61880874485882	1269.0	106.74255384050026	1022.0	122.99926969358668	1054.0	119.70583288358871	1052.0
ENSG00000008283	CYB561	protein_coding	1.7734655293455877	18.0	0.9847666214976539	10.0	1.0960128214112856	9.0	8.534175393819678	25.0	6.629479210736302	16.0	4.854544873941888	5.0	1.9637513048378097	19.0	1.892499340135421	18.0	0.6929327511536736	7.0	1.0444476892416856	10.0	0.9335807946382291	8.0	1.1378881452812615	10.0
ENSG00000008294	SPAG9	protein_coding	20.838219969810652	211.5	18.907519132754956	192.0	22.772710844878937	187.0	25.602526181459037	75.0	34.39042340569457	83.0	31.069087193228086	32.0	21.08448769404806	204.0	21.448325854868106	204.0	20.985963320654115	212.0	26.21563699996631	251.0	24.273100660593954	208.0	20.70956424411896	182.0
ENSG00000008300	CELSR3	protein_coding	3.1528276077254893	32.0	3.9390664859906157	40.0	2.0702464404435394	17.0	2.3895691102695102	7.0	0.4143424506710189	1.0	1.9418179495767554	2.0	1.9637513048378097	19.0	2.207915896824658	21.0	2.7717310046146943	28.0	3.4466773744975625	33.0	1.4003711919573436	12.0	2.3895651050906492	21.0
ENSG00000008311	AASS	protein_coding	1.4778879411213228	15.0	1.28019660794695	13.0	1.8266880356854762	15.0	2.3895691102695102	7.0	5.3864518587232455	13.0	6.796362823518644	7.0	1.0335533183356893	10.0	1.5770827834461845	15.0	1.0888943232414872	11.0	3.2377878366492254	31.0	2.3339519865955727	20.0	2.3895651050906492	21.0
ENSG00000008323	PLEKHG6	protein_coding	0.0	0.0	0.09847666214976539	1.0	0.0	0.0	0.0	0.0	0.0	0.0	0.0	0.0	0.0	0.0	0.0	0.0	0.0	0.0	0.0	0.0	0.0	0.0	0.0	0.0
ENSG00000008324	SS18L2	protein_coding	120.44786720138782	1222.5	125.75469756525038	1277.0	101.3202963793544	832.0	147.29986729732767	431.5	165.11546659240102	398.5	159.22907186529392	164.0	112.55395636675657	1089.0	111.39461393741549	1059.5	113.54198079618052	1147.0	112.64368328471579	1078.5	108.17867457870479	927.0	110.43204449954644	970.5
ENSG00000008382	MPND	protein_coding	15.961189764110287	162.0	14.574545998165277	148.0	13.27393305931446	109.0	8.534175393819678	25.0	6.629479210736302	16.0	4.854544873941888	5.0	16.743563757038167	162.0	17.9787437312865	171.0	16.135434062578398	163.0	19.113392713122845	183.0	20.53877748204104	176.0	18.206210324500184	160.0
ENSG00000008394	MGST1	protein_coding	11.231948352522055	114.0	9.946142877126304	101.0	8.646323368911252	71.0	19.457919897908866	57.0	16.573698026840756	40.0	6.796362823518644	7.0	10.903987508441524	105.5	9.462496700677105	90.0	6.73134672549283	68.0	11.802258888431048	113.0	20.53877748204104	176.0	26.39900497052527	232.0
ENSG00000008405	CRY1	protein_coding	13.596569058316172	138.0	12.014152782271378	122.0	8.40276496415319	69.0	20.48202094516723	60.0	19.05975273086687	46.0	16.50545257140242	17.0	11.265731169859015	109.0	12.93207882425871	123.0	14.848558953293006	150.0	12.428927501976059	119.0	11.669759932977863	100.0	9.44447160583447	83.0
ENSG00000008438	PGLYRP1	protein_coding	0.0	0.0	0.0	0.0	0.0	0.0	0.0	0.0	0.0	0.0	0.0	0.0	0.0	0.0	0.0	0.0	0.0	0.0	0.0	0.0	0.0	0.0	0.0	0.0
ENSG00000008441	NFIX	protein_coding	0.49262931370710766	5.0	0.5908599728985924	6.0	0.88289921724798	7.25	3.7550371732806584	11.0	3.7290820560391698	9.0	3.8836358991535107	4.0	1.446974645669965	14.0	0.8411108178379649	8.0	0.6929327511536736	7.0	0.6266686135450114	6.0	0.3500927979893359	3.0	0.5689440726406307	5.0
ENSG00000008513	ST3GAL1	protein_coding	144.42216538225793	1465.83	143.16044760022143	1453.75	151.62484929808483	1245.08	135.12330584542573	395.83	112.28680413184611	271.0	72.81817310912831	75.0	162.50868890187544	1572.33	154.29967675533007	1467.58	149.0547842928063	1505.75	145.38711834244265	1392.0	152.7769961145663	1309.17	155.24549332515835	1364.33
ENSG00000008516	MMP25	protein_coding	162.27209593512126	1647.0	159.77838433799434	1622.5	123.24055280758012	1012.0	91.14499320599417	267.0	72.5099288674283	175.0	30.098178218439706	31.0	174.10205647364685	1684.5	190.4590308141842	1811.5	169.96650481869395	1717.0	195.57282981050562	1872.5	161.50947747241364	1384.0	193.44098469781446	1700.0
ENSG00000008517	IL32	protein_coding	2908.483468126764	29520.0	2704.3660959568574	27462.0	3245.090592930844	26647.33	1283.0279287068506	3758.5	673.3064823404058	1625.0	643.2271957973002	662.5	2886.55938511383	27928.5	3129.7386573538315	29767.67	2895.4937434903914	29250.25	2935.159118691447	28102.5	2894.0911275705635	24799.92	2965.535637028392	26061.75
ENSG00000008710	PKD1	protein_coding	13.564055523611502	137.67	12.06339111334626	122.5	9.86411539270157	81.0	11.265111519841975	33.0	7.768920950081604	18.75	8.738180773095397	9.0	15.270750278409812	147.75	11.03116837594491	104.92	11.928342359145383	120.5	11.776147696200006	112.75	10.969574336999191	94.0	15.162359535872811	133.25
ENSG00000008735	MAPK8IP2	protein_coding	0.19705172548284308	2.0	0.09847666214976539	1.0	0.24355840475806348	2.0	0.34136701575278716	1.0	0.0	0.0	0.0	0.0	0.1550329977503534	1.5	0.21027770445949123	2.0	0.09899039302195337	1.0	0.2088895378483371	2.0	0.23339519865955727	2.0	0.2275776290562523	2.0
ENSG00000008838	MED24	protein_coding	38.12950888093013	387.0	34.860738401016945	354.0	30.079462987620843	247.0	46.25523063450266	135.5	36.66930688438517	88.5	42.71999489068861	44.0	30.748211220486755	297.5	34.85352951416068	331.5	34.15168559257391	345.0	38.33123019516986	367.0	34.89258219960381	299.0	32.03155128966751	281.5
ENSG00000008853	RHOBTB2	protein_coding	5.81302590174387	59.0	4.136019810290146	42.0	5.358284904677396	44.0	6.827340315055743	20.0	6.215136760065283	15.0	9.709089747883777	10.0	4.650989932510602	45.0	4.31069294141957	41.0	4.058606113900089	41.0	2.9244535298767196	28.0	3.9677183772124733	34.0	3.8688196939562896	34.0
ENSG00000008869	HEATR5B	protein_coding	15.074456999437494	153.0	17.233415876208944	175.0	12.54325784504027	103.0	21.164754976672803	62.0	25.274889490932154	61.0	21.359997445344305	22.0	21.394553689548772	207.0	20.92263159371938	199.0	19.352621835791883	195.5	16.188939183246127	155.0	18.08812789611569	155.0	17.751055066387682	156.0
ENSG00000008952	SEC62	protein_coding	79.70742295781002	809.0	78.7813297198123	800.0	71.60617099887067	588.0	149.51875289972077	438.0	154.13539164961904	372.0	147.5781641678334	152.0	83.71781878519084	810.0	82.00830473920158	780.0	73.4508716222894	742.0	66.74020734254371	639.0	75.03655636904767	643.0	77.8315491372383	684.0
ENSG00000008988	RPS20	protein_coding	1051.6561915742868	10673.91	1177.0009441469679	11952.08	1553.4751773560945	12756.49	2300.7556537811074	6739.83	2408.3282037047366	5812.41	3208.2813253804625	3304.41	1343.936614705125	13003.07	1251.5371497331337	11903.66	1162.2125477371271	11740.66	1111.3873860928743	10640.91	1268.1224705408786	10866.74	1251.334455477658	10996.99
ENSG00000009307	CSDE1	protein_coding	249.17190687305506	2529.0	252.29720842769893	2562.0	230.71069890707562	1894.5	305.1821120829917	894.0	313.2428927072903	756.0	314.08905334404017	323.5	252.39372033757536	2442.0	271.7839330138924	2585.0	275.14379740451943	2779.5	256.4641300932959	2455.5	269.62980325145355	2310.5	254.43178928489004	2236.0
ENSG00000009335	UBE3C	protein_coding	59.31256937033576	602.0	51.700247628626826	525.0	38.60400715415306	317.0	79.87988168615219	234.0	73.33861376877034	177.0	92.23635260489587	95.0	55.81187919012723	540.0	58.14178528304932	553.0	49.79216769004255	503.0	61.413524127411115	588.0	48.89629411917725	419.0	55.64273030425369	489.0
ENSG00000009413	REV3L	protein_coding	22.36537084230269	227.0	17.824275849107533	181.0	18.023321952096698	148.0	34.4780685910315	101.0	32.318711152339475	78.0	39.80726796632348	41.0	29.04284824523287	281.0	26.810407318585135	255.0	24.252646290378575	245.0	22.664514856544578	217.0	25.44007665389174	218.0	26.114532934204952	229.5
ENSG00000009694	TENM1	protein_coding	0.49262931370710766	5.0	0.5908599728985924	6.0	0.0	0.0	1.7068350787639357	5.0	2.900397154697132	7.0	0.9709089747883777	1.0	0.7234873228349825	7.0	1.0513885222974562	10.0	0.7919231441756269	8.0	0.10444476892416855	1.0	0.8168831953084504	7.0	0.2275776290562523	2.0
ENSG00000009709	PAX7	protein_coding	0.0	0.0	0.0	0.0	0.0	0.0	0.0	0.0	0.0	0.0	0.0	0.0	0.0	0.0	0.0	0.0	0.0	0.0	0.0	0.0	0.0	0.0	0.0	0.0
ENSG00000009724	MASP2	protein_coding	0.19705172548284308	2.0	0.19695332429953077	2.0	0.0	0.0	0.0	0.0	0.0	0.0	0.9709089747883777	1.0	0.10335533183356893	1.0	0.31541655668923685	3.0	0.19798078604390673	2.0	0.10444476892416855	1.0	0.11669759932977863	1.0	0.2275776290562523	2.0
ENSG00000009765	IYD	protein_coding	0.0	0.0	0.0	0.0	0.0	0.0	0.0	0.0	0.0	0.0	0.0	0.0	0.0	0.0	0.0	0.0	0.0	0.0	0.0	0.0	0.0	0.0	0.0	0.0
ENSG00000009780	FAM76A	protein_coding	17.537603567973033	178.0	18.85828080168007	191.5	14.00460827358865	115.0	24.578425134200675	72.0	28.175286645629285	68.0	22.330906420132685	23.0	19.017381057376685	184.0	21.027770445949123	200.0	20.095049783456535	203.0	17.128942103563645	164.0	17.387942300137016	149.0	17.52347743733143	154.0
ENSG00000009790	TRAF3IP3	protein_coding	270.45349322520207	2745.0	273.27273746559894	2775.0	210.6780201157249	1730.0	283.3346230748133	830.0	298.01580764513034	719.25	246.6108795962479	254.0	316.11228241297056	3058.5	316.5993687768215	3011.25	319.0460367097557	3223.0	263.72304153352565	2525.0	328.0953005156726	2811.5	311.4399853634813	2737.0
ENSG00000009830	POMT2	protein_coding	3.1528276077254893	32.0	4.234496472439911	43.0	3.166259261854825	26.0	5.803239267797381	17.0	4.143424506710189	10.0	6.796362823518644	7.0	1.9637513048378097	19.0	2.418193601284149	23.0	3.2666829697244615	33.0	3.6555669123458996	35.0	2.56734718525513	22.0	3.1860868067875323	28.0
ENSG00000009844	VTA1	protein_coding	42.563172704294104	432.0	52.192630939375654	530.0	39.94357838032241	328.0	49.49821728415414	145.0	63.8087374033369	154.0	92.23635260489587	95.0	43.9260160292668	425.0	48.153594321223494	458.0	43.75375371570339	442.0	43.97124771707497	421.0	40.61076456676297	348.0	42.32943900446293	372.0
ENSG00000009950	MLXIPL	protein_coding	0.2955775882242646	3.0	0.09847666214976539	1.0	0.12177920237903174	1.0	0.6827340315055743	2.0	0.0	0.0	0.9709089747883777	1.0	0.0	0.0	0.0	0.0	0.2969711790658601	3.0	0.10444476892416855	1.0	0.17504639899466795	1.5	0.34136644358437845	3.0
ENSG00000009954	BAZ1B	protein_coding	126.01457844627814	1279.0	120.38771947808819	1222.5	73.12841102860857	600.5	126.64716284428403	371.0	114.15134515986571	275.5	102.43089684017384	105.5	119.84050726102319	1159.5	121.27766604701156	1153.5	124.8268856006832	1261.0	136.4393349887091	1306.33	121.94899129961868	1045.0	130.40198144923258	1146.0
ENSG00000010017	RANBP9	protein_coding	43.15432788074263	438.0	38.7013282248578	393.0	40.187136785080476	330.0	59.39786074098497	174.0	58.62945676994917	141.5	54.37090258814915	56.0	39.48173676042334	382.0	40.2156109778777	382.5	36.13149345301298	365.0	42.71791048998494	409.0	39.79388137145452	341.0	39.31403541946759	345.5
ENSG00000010030	ETV7	protein_coding	1.7734655293455877	18.0	2.068009905145073	21.0	0.8524544166532222	7.0	2.048202094516723	6.0	2.900397154697132	7.0	0.9709089747883777	1.0	0.7234873228349825	7.0	1.2616662267569474	12.0	0.49495196510976686	5.0	2.9244535298767196	28.0	0.7001855959786718	6.0	0.6827328871687569	6.0
ENSG00000010072	SPRTN	protein_coding	13.49804319557475	137.0	14.279116011715981	145.0	11.325465821249951	93.0	18.09245183489772	53.0	16.573698026840756	40.0	13.592725647037287	14.0	13.332837806530392	129.0	12.774370545914092	121.5	14.452597381205193	146.0	12.533372270900228	120.0	12.83673592627565	110.0	12.346086376301688	108.5
ENSG00000010165	METTL13	protein_coding	32.61206056741053	331.0	30.33081194212774	308.0	25.695411701975697	211.0	26.6266272287174	78.0	24.031862138919095	58.0	26.214542319286195	27.0	25.373733965141174	245.5	26.074435352976913	248.0	27.8163004391689	281.0	27.677863764904668	265.0	29.349446231439323	251.5	24.23701749449087	213.0
ENSG00000010219	DYRK4	protein_coding	36.1589916261017	367.0	34.614546745642535	351.5	39.76090957675386	326.5	32.600550004391174	95.5	33.35456727901702	80.5	39.80726796632348	41.0	38.34482811025407	371.0	32.75075246956576	311.5	36.27997904254591	366.5	34.67566328282396	332.0	37.693324583518496	323.0	34.53490520928629	303.5
ENSG00000010244	ZNF207	protein_coding	197.54435479655018	2005.0	200.49848413692231	2036.0	152.22400297378968	1250.0	143.20346310829422	419.5	127.41030358133833	307.5	134.4708930081903	138.5	182.9906150113338	1770.5	181.02281882656453	1721.75	183.62717905572353	1855.0	189.02727614202797	1809.83	183.56532374574178	1573.0	181.77763120868153	1597.5
ENSG00000010256	UQCRC1	protein_coding	84.92929368310537	862.0	78.1904697469137	794.0	61.011380391894896	501.0	52.22915341017643	153.0	40.19121771508883	97.0	37.86545001674673	39.0	66.66418903265198	645.0	68.86594821048338	655.0	77.5094777361895	783.0	93.6869577249792	897.0	79.35436754424947	680.0	77.88844354450235	684.5
ENSG00000010270	STARD3NL	protein_coding	62.36687111531983	633.0	69.03214016698553	701.0	63.812302046612636	524.0	60.42196178824332	177.0	60.07965534729774	145.0	55.34181156293752	57.0	54.15819388079012	524.0	55.618452829535435	529.0	68.10539039910392	688.0	67.99354456963373	651.0	56.01484767829375	480.0	56.89440726406308	500.0
ENSG00000010278	CD9	protein_coding	144.93154409263107	1471.0	124.5729776194532	1265.0	498.07693773023976	4090.0	70.66297226082693	207.0	52.621491235219395	127.0	101.94544235277965	105.0	64.59708239598059	625.0	62.03192281554992	590.0	44.94163843196684	454.0	74.46912024293218	713.0	38.27681258016739	328.0	49.1567678761505	432.0
ENSG00000010282	HHATL	protein_coding	0.0	0.0	0.0	0.0	0.0	0.0	0.0	0.0	0.0	0.0	0.0	0.0	0.0	0.0	0.0	0.0	0.0	0.0	0.0	0.0	0.0	0.0	0.0	0.0
ENSG00000010292	NCAPD2	protein_coding	102.5654231138198	1041.0	100.79086371028487	1023.5	64.23852925493925	527.5	103.4342057730945	303.0	99.02784571037351	239.0	74.75999105870508	77.0	85.19890069036589	824.33	96.20204979021723	915.0	115.81875983568544	1170.0	103.81810031062355	994.0	98.02598343701406	840.0	88.41390888835402	777.0
ENSG00000010295	IFFO1	protein_coding	13.990672509281858	142.0	14.377592673865745	146.0	17.170867535443477	141.0	22.53022303968395	66.0	17.81672537885381	43.0	14.563634621825663	15.0	19.74086838021167	191.0	17.9787437312865	171.0	12.373799127744173	125.0	13.78670949799025	132.0	15.053990313541444	129.0	13.313291299790759	117.0
ENSG00000010310	GIPR	protein_coding	2.6601982940183815	27.0	1.28019660794695	13.0	3.6533760713709524	30.0	2.3895691102695102	7.0	2.0717122533550945	5.0	0.0	0.0	2.687238627672792	26.0	1.5770827834461845	15.0	2.2767790395049277	23.0	2.5066744541800454	24.0	2.100556787936015	18.0	3.072297992259406	27.0
ENSG00000010318	PHF7	protein_coding	8.177646607537987	83.0	7.6811796476817	78.0	2.80092165471773	23.0	4.096404189033446	12.0	7.4581641120783395	18.0	2.912726924365133	3.0	7.234873228349826	70.0	9.567635552906852	91.0	8.711154585931897	88.0	6.58002044222262	63.0	6.8851583604569395	59.0	6.144595984518812	54.0
ENSG00000010319	SEMA3G	protein_coding	0.0	0.0	0.2954299864492962	3.0	0.0	0.0	0.0	0.0	0.8286849013420378	2.0	0.0	0.0	0.20671066366713786	2.0	0.10513885222974562	1.0	0.09899039302195337	1.0	0.0	0.0	0.0	0.0	0.0	0.0
ENSG00000010322	NISCH	protein_coding	23.055051881492638	234.0	22.945062280895332	233.0	19.72823078540314	162.0	33.62465105164953	98.5	27.139430518951738	65.5	26.214542319286195	27.0	22.32475167605089	216.0	25.33846338736869	241.0	21.233439303209	214.5	23.18673870116542	222.0	21.47235827667927	184.0	19.116520840725194	168.0
ENSG00000010327	STAB1	protein_coding	0.09852586274142154	1.0	0.09847666214976539	1.0	0.36533760713709523	3.0	0.6827340315055743	2.0	0.0	0.0	0.9709089747883777	1.0	0.0	0.0	0.0	0.0	0.09899039302195337	1.0	0.2088895378483371	2.0	0.23339519865955727	2.0	0.2275776290562523	2.0
ENSG00000010361	FUZ	protein_coding	5.615974176261028	57.0	5.711646404686392	58.0	3.775155273749984	31.0	8.534175393819678	25.0	3.7290820560391698	9.0	6.796362823518644	7.0	4.237568605176326	41.0	4.5209706458790615	43.0	6.73134672549283	68.0	4.073345988042574	39.0	4.784601572520923	41.0	4.665341395653172	41.0
ENSG00000010379	SLC6A13	protein_coding	0.0	0.0	0.0	0.0	0.12177920237903174	1.0	0.0	0.0	0.0	0.0	0.9709089747883777	1.0	0.0	0.0	0.10513885222974562	1.0	0.0	0.0	0.10444476892416855	1.0	0.0	0.0	0.0	0.0
ENSG00000010404	IDS	protein_coding	72.77809903120584	738.67	77.87042059492698	790.75	79.88715676064481	656.0	95.64079680345837	280.17	120.22974891120955	290.17	125.24725774770071	129.0	73.66651276437625	712.75	72.44066918629473	689.0	66.58786767407737	672.67	68.09798933855791	652.0	72.1191163858032	618.0	76.22940262868227	669.92
ENSG00000010438	PRSS3	protein_coding	0.49262931370710766	5.0	0.09847666214976539	1.0	0.7306752142741905	6.0	2.3895691102695102	7.0	2.900397154697132	7.0	3.8836358991535107	4.0	0.20671066366713786	2.0	0.7359719656082193	7.0	0.09899039302195337	1.0	0.3133343067725057	3.0	0.3500927979893359	3.0	0.6827328871687569	6.0
ENSG00000010539	ZNF200	protein_coding	15.320771656291049	155.5	16.937985889759645	172.0	13.761049868830586	113.0	23.212957071189525	68.0	29.832656448313358	72.0	39.80726796632348	41.0	17.156985084372444	166.0	16.506799800070063	157.0	16.333414848622308	165.0	14.308933342611093	137.0	14.703897515552107	126.0	13.654657743375138	120.0
ENSG00000010610	CD4	protein_coding	92.71283683967766	941.0	89.51528589413674	909.0	102.90342601028182	845.0	68.27340315055743	200.0	57.59360064327163	139.0	32.03999616801646	33.0	89.29900670420356	864.0	88.10635816852684	838.0	57.018466380645144	576.0	54.62461414734016	523.0	80.40464593821747	689.0	79.1970149115758	696.0
ENSG00000010626	LRRC23	protein_coding	3.8750221816201087	39.33	3.2989681820171404	33.5	3.5717840057770007	29.33	3.242986649651478	9.5	2.0717122533550945	5.0	0.48545448739418884	0.5	4.547634600677033	44.0	3.311873845236987	31.5	3.860625327856182	39.0	3.690033686090875	35.33	1.9255103889413476	16.5	4.096397323012541	36.0
ENSG00000010671	BTK	protein_coding	0.39410345096568616	4.0	0.2954299864492962	3.0	0.36533760713709523	3.0	3.4136701575278714	10.0	1.6573698026840755	4.0	3.8836358991535107	4.0	1.550329977503534	15.0	0.6308331133784737	6.0	0.39596157208781346	4.0	0.5222238446208428	5.0	0.46679039731911454	4.0	0.34136644358437845	3.0
ENSG00000010704	HFE	protein_coding	4.827767274329656	49.0	6.105553053285454	62.0	3.2880384642338574	27.0	5.120505236291807	15.0	2.4860547040261136	6.0	0.9709089747883777	1.0	4.134213273342757	40.0	3.784998680270842	36.0	4.355577292965949	44.0	6.405597678119258	61.33	5.6983437752730906	48.83	3.9826085084844154	35.0
ENSG00000010803	SCMH1	protein_coding	13.547306126945461	137.5	11.52176947152255	117.0	8.646323368911252	71.0	8.534175393819678	25.0	6.215136760065283	15.0	1.9418179495767554	2.0	12.60935048369541	122.0	13.878328494326421	132.0	16.531395634666215	167.0	13.995599035838586	134.0	10.852876737669414	93.0	11.947825525453245	105.0
ENSG00000010810	FYN	protein_coding	109.5932729031654	1112.33	106.05936513529731	1077.0	149.72752932501953	1229.5	137.57090734837323	403.0	147.09156998821172	355.0	205.83270265513605	212.0	85.836603087779	830.5	93.25816192778437	887.0	88.39842096860437	893.0	86.58471343813574	829.0	100.5349818226043	861.5	99.60276302090466	875.33
ENSG00000010818	HIVEP2	protein_coding	16.650870803300236	169.0	15.16540597106387	154.0	10.229452999838667	84.0	33.45396754377314	98.0	39.36253281374679	95.0	56.3127205377259	58.0	15.503299775035341	150.0	14.929717016623878	142.0	13.858655023073473	140.0	15.980049645397791	153.0	14.353804717562772	123.0	15.816645219409537	139.0
ENSG00000010932	FMO1	protein_coding	0.0	0.0	0.0	0.0	0.0	0.0	0.08534175393819679	0.25	0.10358561266775472	0.25	0.48545448739418884	0.5	0.0	0.0	0.026284713057436404	0.25	0.04949519651097668	0.5	0.0	0.0	0.0	0.0	0.0	0.0
ENSG00000011007	ELOA	protein_coding	44.04106064541543	447.0	43.5266846701963	442.0	36.168423106572426	297.0	42.32950995334561	124.0	38.948190363075774	94.0	48.54544873941888	50.0	33.79719350957704	327.0	41.74012433520901	397.0	36.62644541812275	370.0	43.657913410302456	418.0	41.427647762071416	355.0	37.89167523786601	333.0
ENSG00000011009	LYPLA2	protein_coding	90.34821613388354	917.0	82.91734953010246	842.0	87.96477125444599	722.33	32.600550004391174	95.5	21.13146498422196	51.0	26.214542319286195	27.0	67.1633952854081	649.83	74.54344623088964	709.0	75.99195501116293	767.67	89.89247926996416	860.67	76.74851015121551	657.67	80.60003099470761	708.33
ENSG00000011021	CLCN6	protein_coding	17.685392362085164	179.5	15.903980937187109	161.5	9.985894595080602	82.0	22.018172516054772	64.5	25.067718265596643	60.5	18.447270520979174	19.0	14.624779454450005	141.5	15.665688982232096	149.0	16.28391965211133	164.5	13.838931882452334	132.5	15.170687912871221	130.0	11.890931118189183	104.5
ENSG00000011028	MRC2	protein_coding	53.49954346859189	543.0	48.155087791235275	489.0	74.0417550464513	608.0	43.69497801635676	128.0	30.24699889898438	73.0	26.214542319286195	27.0	43.82266069743323	424.0	44.89428990210138	427.0	43.357792143615576	438.0	53.89350076487098	516.0	47.729318125879466	409.0	53.02558757010679	466.0
ENSG00000011052	NME1-NME2	protein_coding	291.2670817293274	2956.25	289.1934594353515	2936.67	262.24176998705457	2153.42	309.8759085495925	907.75	301.537718475834	727.75	302.0303638771685	311.08	308.75648344637546	2987.33	310.8167319041855	2956.25	310.1863965342909	3133.5	298.5470163882219	2858.42	312.98296140246634	2682.0	288.73001375995784	2537.42
ENSG00000011083	SLC6A7	protein_coding	0.0	0.0	0.0	0.0	0.0	0.0	0.0	0.0	0.0	0.0	0.0	0.0	0.0	0.0	0.0	0.0	0.0	0.0	0.0	0.0	0.0	0.0	0.0	0.0
ENSG00000011105	TSPAN9	protein_coding	0.39410345096568616	4.0	0.0	0.0	0.48711680951612696	4.0	1.3654680630111486	4.0	0.0	0.0	0.9709089747883777	1.0	0.3100659955007068	3.0	0.10513885222974562	1.0	0.19798078604390673	2.0	0.2088895378483371	2.0	0.23339519865955727	2.0	0.0	0.0
ENSG00000011114	BTBD7	protein_coding	13.892146646540436	141.0	13.294349390218327	135.0	10.594790606975762	87.0	22.188856023931166	65.0	17.81672537885381	43.0	17.476361546190795	18.0	14.93484544995071	144.5	14.929717016623878	142.0	13.75966463005152	139.0	13.16004088444524	126.0	15.987571108179674	137.0	15.987328441201724	140.5
ENSG00000011132	APBA3	protein_coding	18.71991392087009	190.0	19.104472457054484	194.0	28.0092165471773	230.0	10.92374450408919	32.0	11.18724616811751	27.0	11.650907697460532	12.0	17.57040641170672	170.0	20.081520775881412	191.0	17.32331877884184	175.0	17.755610717108656	170.0	22.522636670647277	193.0	17.52347743733143	154.0
ENSG00000011143	MKS1	protein_coding	9.064379372210782	92.0	11.423292809372784	116.0	9.86411539270157	81.0	7.16870733080853	21.0	9.355852536151607	22.58	5.825453848730266	6.0	7.855005219351239	76.0	9.041941291758123	86.0	8.81014497895385	89.0	9.295584434251003	89.0	10.386086340350298	89.0	8.477266682345398	74.5
ENSG00000011198	ABHD5	protein_coding	21.478638077629896	218.0	20.877052375750264	212.0	15.587737904516063	128.0	19.457919897908866	57.0	26.10357439227419	63.0	23.301815394921064	24.0	21.187843025881634	205.0	20.92263159371938	199.0	18.80817467417114	190.0	21.620067167302892	207.0	17.738035098126353	152.0	17.637266251859554	155.0
ENSG00000011201	ANOS1	protein_coding	0.0	0.0	0.0	0.0	0.0	0.0	0.34136701575278716	1.0	0.0	0.0	0.9709089747883777	1.0	0.10335533183356893	1.0	0.0	0.0	0.19798078604390673	2.0	0.0	0.0	0.0	0.0	0.11378881452812616	1.0
ENSG00000011243	AKAP8L	protein_coding	23.744732920682587	241.0	20.187715740701904	205.0	25.817190904354728	212.0	10.92374450408919	32.0	10.358561266775473	25.0	7.767271798307021	8.0	25.838832958392235	250.0	23.656241751692765	225.0	23.658703932246855	239.0	23.18673870116542	222.0	23.92300786260462	205.0	22.98534053468148	202.0
ENSG00000011258	MBTD1	protein_coding	9.261431097693624	94.0	9.749189552826772	99.0	10.47301140459673	86.0	17.751084819144932	52.0	18.64541028019585	45.0	12.621816672248908	13.0	14.263035793032513	138.0	12.93207882425871	123.0	13.561683844007613	137.0	8.251136745009315	79.0	12.641850935394919	108.33	10.35478212205948	91.0
ENSG00000011260	UTP18	protein_coding	57.440577978248754	583.0	58.93828229663458	598.5	54.13085545747961	444.5	60.93401231187251	178.5	67.74499068471158	163.5	57.28362951251428	59.0	56.69039951071257	548.5	57.45838274355598	546.5	69.1942847223454	699.0	57.49684529275479	550.5	53.38915169337373	457.5	55.52894148972556	488.0
ENSG00000011275	RNF216	protein_coding	31.700696337052374	321.75	29.56761781046706	300.25	24.538509279374896	201.5	28.76017107717232	84.25	31.075683800326416	75.0	25.243633344497816	26.0	33.20290035153402	321.25	34.2226964007822	325.5	28.410242797300615	287.0	27.41675184259425	262.5	33.37551340831669	286.0	31.974656882403448	281.0
ENSG00000011295	TTC19	protein_coding	28.523237263641537	289.5	35.59931336714019	361.5	28.19188535074585	231.5	30.21098089412166	88.5	38.326676687069245	92.5	32.52545065541065	33.5	34.9341021597463	338.0	31.22623911223445	297.0	33.359762448398286	337.0	34.78010805174813	333.0	31.683398218034895	271.5	27.76447074486278	244.0
ENSG00000011304	PTBP1	protein_coding	283.3603812443283	2876.0	254.46369499499374	2584.0	179.25898590193472	1472.0	168.97667279762965	495.0	131.76089931338402	318.0	152.43270904177527	157.0	210.74152160864705	2039.0	223.99832467547304	2130.5	231.1920629027721	2335.5	267.1174965235611	2557.5	230.36106107698302	1974.0	213.1264496111803	1873.0
ENSG00000011332	DPF1	protein_coding	0.19705172548284308	2.0	0.0	0.0	0.0	0.0	0.34136701575278716	1.0	1.2430273520130568	3.0	1.9418179495767554	2.0	0.20671066366713786	2.0	0.42055540891898247	4.0	0.0	0.0	0.10444476892416855	1.0	0.0	0.0	0.11378881452812616	1.0
ENSG00000011347	SYT7	protein_coding	0.09852586274142154	1.0	0.0	0.0	0.0	0.0	0.0	0.0	0.0	0.0	0.0	0.0	0.20671066366713786	2.0	0.0	0.0	0.09899039302195337	1.0	0.0	0.0	0.0	0.0	0.0	0.0
ENSG00000011376	LARS2	protein_coding	13.300991470091907	135.0	13.195872728068561	134.0	10.594790606975762	87.0	15.361515708875421	45.0	18.231067829524832	44.0	12.621816672248908	13.0	9.612045860521912	93.0	11.670412597501763	111.0	12.67077030681003	128.0	12.742261808748564	122.0	10.035993542360963	86.0	10.69614856564386	94.0
ENSG00000011405	PIK3C2A	protein_coding	6.601232803675243	67.0	6.597936364034281	67.0	5.358284904677396	44.0	16.556300264010176	48.5	15.12349944949219	36.5	9.709089747883777	10.0	7.958360551184809	77.0	8.41110817837965	80.0	6.137404367361109	62.0	7.363356209153883	70.5	8.57727355073873	73.5	5.9170183554625595	52.0
ENSG00000011422	PLAUR	protein_coding	11.231948352522055	114.0	8.07508629628076	82.0	30.20124218999987	248.0	7.510074346561317	22.0	9.115533914762416	22.0	20.38908847055593	21.0	8.578492542186222	83.0	7.464858508311939	71.0	12.274808734722217	124.0	12.115593195203553	116.0	7.2352511584462755	62.0	7.054906500743821	62.0
ENSG00000011426	ANLN	protein_coding	43.844008919932584	445.0	44.11754464309489	448.0	17.049088333064443	140.0	43.01224398485118	126.0	44.74898467247004	108.0	37.86545001674673	39.0	32.040152868406366	310.0	35.221515496964784	335.0	55.03865852020608	556.0	55.04239322303683	527.0	37.57662698418872	322.0	36.526209463528495	321.0
ENSG00000011451	WIZ	protein_coding	34.38552609675612	349.0	36.04245834681413	366.0	33.55017025542325	275.5	33.62465105164953	98.5	23.203177237577055	56.0	48.54544873941888	50.0	34.41732550057846	333.0	33.27644673071449	316.5	35.83452227394712	362.0	32.900102211113094	315.0	33.725606206306026	289.0	34.8193772456066	306.0
ENSG00000011454	RABGAP1	protein_coding	27.094612253890922	275.0	28.75518534773149	292.0	22.40737323774184	184.0	30.040297386245268	88.0	40.19121771508883	97.0	23.301815394921064	24.0	31.31666554557139	303.0	36.48318172372173	347.0	32.864810483288515	332.0	27.99119807167717	268.0	35.942860593571815	308.0	28.333414817503414	249.0
ENSG00000011465	DCN	protein_coding	0.0	0.0	0.0	0.0	0.0	0.0	0.0	0.0	0.4143424506710189	1.0	0.9709089747883777	1.0	0.0	0.0	0.10513885222974562	1.0	0.09899039302195337	1.0	0.0	0.0	0.0	0.0	0.0	0.0
ENSG00000011478	QPCTL	protein_coding	0.5911551764485292	6.0	0.9847666214976539	10.0	1.339571226169349	11.0	0.34136701575278716	1.0	0.0	0.0	0.0	0.0	0.20671066366713786	2.0	0.5256942611487281	5.0	0.39596157208781346	4.0	0.5222238446208428	5.0	0.3500927979893359	3.0	0.7965217016968831	7.0
ENSG00000011485	PPP5C	protein_coding	47.390939978623756	481.0	46.3825078725395	471.0	38.7257863565321	318.0	14.33741466161706	42.0	4.972109408052227	12.0	10.679998722672153	11.0	30.283112227235698	293.0	35.747209758113506	340.0	36.824426204166656	372.0	46.164587864482506	442.0	39.91057897078429	342.0	41.19155085918167	362.0
ENSG00000011523	CEP68	protein_coding	22.36537084230269	227.0	24.66840386851623	250.5	22.873787582853534	187.83	30.55234790987445	89.5	37.2908205603917	90.0	28.15636026886295	29.0	27.38916293589577	265.0	25.23332453513895	240.0	24.648607862466392	249.0	20.784509015909546	199.0	30.86651502272645	264.5	29.24372533372842	257.0
ENSG00000011566	MAP4K3	protein_coding	7.290913842865193	74.0	7.878132971981231	80.0	8.40276496415319	69.0	6.485973299302956	19.0	10.358561266775473	25.0	18.447270520979174	19.0	6.718096569181981	65.0	6.623747690473974	63.0	5.444471616207435	55.0	5.535572752980934	53.0	6.7684607611271606	58.0	6.599751242631317	58.0
ENSG00000011590	ZBTB32	protein_coding	8.374698333020829	85.0	6.597936364034281	67.0	2.435584047580635	20.0	2.7309361260222973	8.0	1.6573698026840755	4.0	0.9709089747883777	1.0	3.617436614174913	35.0	3.154165566892369	30.0	2.2767790395049277	23.0	9.713363509947676	93.0	4.20111357587203	36.0	5.34807428282193	47.0
ENSG00000011600	TYROBP	protein_coding	7.487965568348036	76.0	9.552236228527242	97.0	8.889881773669318	73.0	27.65072827597576	81.0	26.932259293616227	65.0	65.0509013108213	67.0	10.438888515190463	101.0	8.831663587298632	84.0	4.652548472031808	47.0	5.326683215132596	51.0	10.619481539009856	91.0	6.941117686215695	61.0
ENSG00000011638	LDAF1	protein_coding	17.044974254265924	173.0	16.15017259256152	164.0	22.40737323774184	184.0	12.630579582853125	37.0	10.358561266775473	25.0	10.679998722672153	11.0	19.68919071429488	190.5	20.39693733257065	194.0	18.263727512550396	184.5	13.316708037831491	127.5	18.90501109142414	162.0	17.4096886228033	153.0
ENSG00000011677	GABRA3	protein_coding	0.0	0.0	0.09847666214976539	1.0	0.0	0.0	0.34136701575278716	1.0	0.4143424506710189	1.0	0.0	0.0	0.0	0.0	0.10513885222974562	1.0	0.0	0.0	0.10444476892416855	1.0	0.11669759932977863	1.0	0.0	0.0
ENSG00000012048	BRCA1	protein_coding	33.892896783049004	344.0	28.262802036982666	287.0	13.639270666451555	112.0	25.26115916570625	74.0	28.589629096300303	69.0	24.27272436970944	25.0	24.2885029808887	235.0	25.07561625679433	238.5	31.330459391448244	316.5	28.095642840601343	269.0	29.524492630433993	253.0	24.464595123547124	215.0
ENSG00000012061	ERCC1	protein_coding	37.11173671881125	376.67	40.57238480570334	412.0	47.25033052306432	388.0	32.77123351226757	96.0	27.760944194958263	67.0	36.89454104195835	38.0	36.174366141749125	350.0	37.534570246019186	357.0	36.461131461776084	368.33	41.77790756966743	400.0	38.97699817614606	334.0	38.346830495978516	337.0
ENSG00000012124	CD22	protein_coding	0.09852586274142154	1.0	0.09847666214976539	1.0	0.12177920237903174	1.0	0.0	0.0	0.0	0.0	0.9709089747883777	1.0	0.10335533183356893	1.0	0.0	0.0	0.0	0.0	0.10444476892416855	1.0	0.0	0.0	0.11378881452812616	1.0
ENSG00000012171	SEMA3B	protein_coding	0.19705172548284308	2.0	0.2954299864492962	3.0	0.0	0.0	0.34136701575278716	1.0	0.0	0.0	2.912726924365133	3.0	0.20671066366713786	2.0	0.21027770445949123	2.0	0.09899039302195337	1.0	0.0	0.0	0.3500927979893359	3.0	0.0	0.0
ENSG00000012174	MBTPS2	protein_coding	9.162905234952204	93.0	10.389287856800248	105.5	12.177920237903175	100.0	10.241010472583614	30.0	9.944218816104454	24.0	11.650907697460532	12.0	8.268426546685514	80.0	10.408746370744817	99.0	9.899039302195337	100.0	10.340032123492687	99.0	11.58223673348053	99.25	8.989316347721966	79.0
ENSG00000012211	PRICKLE3	protein_coding	9.458482823176467	96.0	8.567469607029588	87.0	13.030374654556397	107.0	11.94784555134755	35.0	9.529876365433434	23.0	8.738180773095397	9.0	10.128822519689756	98.0	10.934440631893544	104.0	9.40408733708557	95.0	10.9667007370377	105.0	8.985715148392954	77.0	10.582359751115732	93.0
ENSG00000012223	LTF	protein_coding	0.0	0.0	0.19695332429953077	2.0	0.9742336190322539	8.0	2.048202094516723	6.0	1.6573698026840755	4.0	4.854544873941888	5.0	0.10335533183356893	1.0	0.8411108178379649	8.0	0.39596157208781346	4.0	0.3133343067725057	3.0	0.23339519865955727	2.0	0.4551552581125046	4.0
ENSG00000012232	EXTL3	protein_coding	10.591530244702815	107.5	11.029386160773722	112.0	9.86411539270157	81.0	10.241010472583614	30.0	7.043821661407321	17.0	3.8836358991535107	4.0	8.836880871770143	85.5	10.408746370744817	99.0	9.503077730107524	96.0	8.773360589630158	84.0	9.45250554571207	81.0	9.728943642154787	85.5
ENSG00000012504	NR1H4	protein_coding	0.0	0.0	0.0	0.0	0.0	0.0	0.0	0.0	0.0	0.0	0.0	0.0	0.0	0.0	0.0	0.0	0.0	0.0	0.0	0.0	0.0	0.0	0.0	0.0
ENSG00000012660	ELOVL5	protein_coding	152.8136131119448	1551.0	145.646983319503	1479.0	122.75343599806398	1008.0	192.18962986881917	563.0	212.55767719423267	513.0	167.96725263838934	173.0	155.54977440952126	1505.0	159.39049998029438	1516.0	165.2149659536402	1669.0	150.5049120197269	1441.0	152.81550632234513	1309.5	157.71129693598286	1386.0
ENSG00000012779	ALOX5	protein_coding	0.49262931370710766	5.0	0.2954299864492962	3.0	0.48711680951612696	4.0	1.7068350787639357	5.0	3.7290820560391698	9.0	4.854544873941888	5.0	0.5167766591678447	5.0	1.0513885222974562	10.0	0.39596157208781346	4.0	1.0444476892416856	10.0	0.23339519865955727	2.0	0.4551552581125046	4.0
ENSG00000012817	KDM5D	protein_coding	41.87349166510415	425.0	46.48098453468926	472.0	44.44940886834658	365.0	55.30145655195152	162.0	76.65335337413849	185.0	53.39999361336076	55.0	56.01858985379437	542.0	60.13942347541449	572.0	47.41639825751567	479.0	37.077892968079844	355.0	46.79573733124123	401.0	43.23974952068794	380.0
ENSG00000012822	CALCOCO1	protein_coding	18.030232881680142	183.0	16.937985889759645	172.0	25.817190904354728	212.0	19.799286913661653	58.0	14.50198577348566	35.0	18.447270520979174	19.0	20.981132362214495	203.0	22.920269786084546	218.0	19.204136246258955	194.0	14.831157187231936	142.0	19.371801488743255	166.0	19.23030965525332	169.0
ENSG00000012963	UBR7	protein_coding	43.64695719444974	443.0	45.693171237491136	464.0	31.175475809032125	256.0	38.403789272188554	112.5	49.30675162985125	119.0	53.39999361336076	55.0	39.01663776717227	377.5	39.0590836033505	371.5	51.27702358537184	518.0	43.762358179226624	419.0	41.427647762071416	355.0	36.86757590711288	324.0
ENSG00000012983	MAP4K5	protein_coding	17.636129430714455	179.0	18.218182497706596	185.0	13.639270666451555	112.0	16.72698377188657	49.0	19.88843763220891	48.0	28.15636026886295	29.0	20.671066366713788	200.0	18.083882583516246	172.0	18.80817467417114	190.0	17.44227641033615	167.0	14.237107118232993	122.0	16.499378106578295	145.0
ENSG00000013016	EHD3	protein_coding	2.069043117569852	21.0	1.8710565808455424	19.0	0.8524544166532222	7.0	2.048202094516723	6.0	3.7290820560391698	9.0	0.0	0.0	1.446974645669965	14.0	2.418193601284149	23.0	1.6828366813732074	17.0	1.4622267649383598	14.0	1.7504639899466796	15.0	2.1619874760343967	19.0
ENSG00000013275	PSMC4	protein_coding	145.32564754359674	1475.0	149.48757314334387	1518.0	167.32462406878963	1374.0	110.60291310390303	324.0	99.02784571037351	239.0	121.3636218485472	125.0	142.52700259849155	1379.0	137.73189642096676	1310.0	155.018955472379	1566.0	164.86606774680007	1578.5	141.20409518903213	1210.0	151.68048976599215	1333.0
ENSG00000013288	MAN2B2	protein_coding	17.537603567973033	178.0	17.824275849107533	181.0	14.491725083104777	119.0	25.26115916570625	74.0	36.462135659049665	88.0	30.098178218439706	31.0	18.2938937345417	177.0	18.399299140205482	175.0	17.91726113697356	181.0	15.666715338625284	150.0	17.03784950214768	146.0	21.164719502231463	186.0
ENSG00000013293	SLC7A14	protein_coding	0.0	0.0	0.0	0.0	0.0	0.0	0.0	0.0	0.0	0.0	0.0	0.0	0.0	0.0	0.0	0.0	0.0	0.0	0.10444476892416855	1.0	0.0	0.0	0.0	0.0
ENSG00000013297	CLDN11	protein_coding	0.19705172548284308	2.0	0.09847666214976539	1.0	0.48711680951612696	4.0	0.6827340315055743	2.0	0.4143424506710189	1.0	1.9418179495767554	2.0	0.10335533183356893	1.0	0.10513885222974562	1.0	0.09899039302195337	1.0	0.5744462290829271	5.5	0.03851020777882695	0.33	0.11378881452812616	1.0
ENSG00000013306	SLC25A39	protein_coding	57.145000390024485	580.0	61.25248385715407	622.0	50.78192739205624	417.0	43.69497801635676	128.0	24.031862138919095	58.0	31.069087193228086	32.0	51.574310584950894	499.0	55.72359168176518	530.0	49.79216769004255	503.0	64.96464627083284	622.0	52.74731489705994	452.0	58.60123948198497	515.0
ENSG00000013364	MVP	protein_coding	140.92449725493745	1430.33	136.93179871924877	1390.5	107.28747729592696	881.0	79.53851467039941	233.0	67.53781945937608	163.0	49.51635771420726	51.0	131.1062384308822	1268.5	131.05557930437791	1246.5	123.3420297053539	1246.0	155.8315952348595	1492.0	137.1196792124899	1175.0	155.26483742362814	1364.5
ENSG00000013374	NUB1	protein_coding	49.657034821676454	504.0	50.42005102067988	512.0	54.80064107056429	450.0	48.132749221142994	141.0	45.992012024483095	111.0	57.60402947419444	59.33	59.532671136135704	576.0	54.461925455008235	518.0	48.109331008669336	486.0	47.41792509157253	454.0	48.0794109238688	412.0	47.56372447275673	418.0
ENSG00000013375	PGM3	protein_coding	8.374698333020829	85.0	8.173562958430526	83.0	5.480064107056428	45.0	13.142630106482304	38.5	12.430273520130566	30.0	17.476361546190795	18.0	10.077144853772973	97.5	9.252218996217614	88.0	7.226298690602596	73.0	8.251136745009315	79.0	9.044063948057845	77.5	9.78583804941885	86.0
ENSG00000013392	RWDD2A	protein_coding	3.1528276077254893	32.0	3.6436364995413193	37.0	3.6533760713709524	30.0	5.803239267797381	17.0	6.629479210736302	16.0	1.9418179495767554	2.0	5.477832587179154	53.0	4.5209706458790615	43.0	4.553558079009855	46.0	3.5511221434217313	34.0	2.800742383914687	24.0	3.072297992259406	27.0
ENSG00000013441	CLK1	protein_coding	77.93395742846444	791.0	84.29602280019917	856.0	99.12827073653185	814.0	151.9083220099903	445.0	201.7847734767862	487.0	176.7054334114847	182.0	114.1042863442601	1104.0	115.96815400940942	1103.0	103.54395110096323	1046.0	82.7202569879415	792.0	91.1408250765571	781.0	92.62409502589469	814.0
ENSG00000013503	POLR3B	protein_coding	3.5469310586911753	36.0	3.84058982384085	39.0	4.505830488024174	37.0	5.120505236291807	15.0	7.043821661407321	17.0	3.8836358991535107	4.0	4.8577005961777395	47.0	3.4695821235816053	33.0	4.157596506922042	42.0	3.6555669123458996	35.0	3.6176255792231378	31.0	2.9585091777312797	26.0
ENSG00000013523	ANGEL1	protein_coding	11.62605180348774	118.0	11.226339485073254	114.0	16.013965112842676	131.5	12.801263090729519	37.5	14.50198577348566	35.0	19.418179495767554	20.0	11.885863160860428	115.0	11.460134893042273	109.0	10.839448035903894	109.5	9.13891728086475	87.5	10.619481539009856	91.0	12.175403154509498	107.0
ENSG00000013561	RNF14	protein_coding	16.995711322895215	172.5	18.119705835556832	184.0	18.632217963991856	153.0	19.116552882156082	56.0	18.231067829524832	44.0	30.098178218439706	31.0	18.707315061875978	181.0	18.083882583516246	172.0	18.21423231603942	184.0	17.860055486032824	171.0	19.02170869075392	163.0	18.66136558261269	164.0
ENSG00000013563	DNASE1L1	protein_coding	10.739319038814948	109.0	10.537002850024896	107.0	12.54325784504027	103.0	16.044249740380994	47.0	12.015931069459548	29.0	13.592725647037287	14.0	16.43349776153746	159.0	14.509161607704895	138.0	15.046539739336913	152.0	14.100043804762755	135.0	12.136550330296977	104.0	14.451179445072022	127.0
ENSG00000013573	DDX11	protein_coding	15.485309847069221	157.17	16.23190822214583	164.83	7.4078288807165	60.83	14.108698761062692	41.33	13.258958421472604	32.0	5.660399323016241	5.83	12.488424745450136	120.83	13.037217676488456	124.0	13.710169433540543	138.5	16.032272029859875	153.5	14.470502316892551	124.0	14.374940939338178	126.33
ENSG00000013583	HEBP1	protein_coding	24.335888097131118	247.0	26.49022211828689	269.0	23.381606856774095	192.0	17.068350787639357	50.0	17.402382928182792	42.0	24.27272436970944	25.0	24.2885029808887	235.0	25.33846338736869	241.0	26.3314445438396	266.0	20.2622851712887	194.0	24.973286256572628	214.0	22.302607647512726	196.0
ENSG00000013588	GPRC5A	protein_coding	1.0837844901556368	11.0	1.28019660794695	13.0	1.0960128214112856	9.0	4.096404189033446	12.0	2.900397154697132	7.0	6.796362823518644	7.0	0.7234873228349825	7.0	0.8411108178379649	8.0	0.5939423581317202	6.0	1.3577819960141913	13.0	1.0502783939680076	9.0	0.5689440726406307	5.0
ENSG00000013619	MAMLD1	protein_coding	16.749396666041658	170.0	16.051695930411757	163.0	14.978841892620904	123.0	18.09245183489772	53.0	20.717122533550945	50.0	5.825453848730266	6.0	16.846919088871736	163.0	17.558188322367517	167.0	19.204136246258955	194.0	18.591168868502006	178.0	17.971430296785908	154.0	18.09242150997206	159.0
ENSG00000013725	CD6	protein_coding	144.24186305344114	1464.0	129.89071737554056	1319.0	292.2700857096762	2400.0	119.4784555134755	350.0	115.18720128654326	278.0	193.21088598288716	199.0	159.683987682864	1545.0	161.28299932042978	1534.0	131.36025154013214	1327.0	100.47586770505015	962.0	139.57032879841523	1196.0	135.06732284488575	1187.0
ENSG00000013810	TACC3	protein_coding	160.00600109206857	1624.0	157.46418277747486	1599.0	89.87305135572542	738.0	81.92808378066891	240.0	60.49399779796876	146.0	31.069087193228086	32.0	136.01561669297672	1316.0	136.78564675089905	1301.0	172.34227425122083	1741.0	166.90274074082134	1598.0	149.72301994010598	1283.0	146.10483785411398	1284.0
ENSG00000014123	UFL1	protein_coding	41.77496580236273	424.0	39.981524832804745	406.0	32.27148863044341	265.0	48.474116236895775	142.0	60.49399779796876	146.0	55.34181156293752	57.0	50.85082326211592	492.0	44.89428990210138	427.0	39.4971668157594	399.0	38.017895888397355	364.0	46.212249334592336	396.0	49.611923134263	436.0
ENSG00000014138	POLA2	protein_coding	36.37279274825059	369.17	35.00845339424159	355.5	20.925320344789025	171.83	29.52824686261609	86.5	18.43823905486034	44.5	26.69999680668038	27.5	27.130774606311846	262.5	30.017142311592377	285.5	31.280964194937262	316.0	38.33123019516986	367.0	28.88265583412021	247.5	32.48670654778002	285.5
ENSG00000014164	ZC3H3	protein_coding	15.961189764110287	162.0	13.491302714517857	137.0	16.19663391641122	133.0	5.461872252044595	16.0	2.4860547040261136	6.0	3.8836358991535107	4.0	16.123431766036752	156.0	15.139994721083369	144.0	12.769760699831986	129.0	15.040046725080273	144.0	15.287385512201	131.0	15.475278775825158	136.0
ENSG00000014216	CAPN1	protein_coding	105.81677658428673	1074.0	94.93150231237382	964.0	77.69513111782226	638.0	31.7471324650092	93.0	16.988040477511774	41.0	15.534543596614043	16.0	95.39697128238413	923.0	104.24517198579278	991.5	111.16621136365364	1123.0	120.52926333849052	1154.0	110.74602176395993	949.0	109.80620601964173	965.0
ENSG00000014257	ACP3	protein_coding	0.19705172548284308	2.0	0.09847666214976539	1.0	0.0	0.0	1.3654680630111486	4.0	0.8286849013420378	2.0	0.0	0.0	0.0	0.0	0.10513885222974562	1.0	0.19798078604390673	2.0	0.2088895378483371	2.0	0.3500927979893359	3.0	0.11378881452812616	1.0
ENSG00000014641	MDH1	protein_coding	164.2426131899497	1667.0	167.90270896535	1705.0	155.3902622356445	1276.0	185.7036565695162	544.0	181.06765094323524	437.0	211.6581565038663	218.0	149.96858649050853	1451.0	160.8624439115108	1530.0	157.19674411886194	1588.0	167.21607504759388	1601.0	154.85771431061625	1327.0	158.84918508126412	1396.0
ENSG00000014824	SLC30A9	protein_coding	14.778879411213229	150.0	20.187715740701904	205.0	15.953075511653159	131.0	18.775185866403294	55.0	24.031862138919095	58.0	16.50545257140242	17.0	18.707315061875978	181.0	18.609576844664975	177.0	19.105145853237	193.0	20.575619478061206	197.0	18.67161589276458	160.0	18.43378795355644	162.0
ENSG00000014914	MTMR11	protein_coding	0.09852586274142154	1.0	0.19695332429953077	2.0	0.9742336190322539	8.0	0.34136701575278716	1.0	2.0717122533550945	5.0	1.9418179495767554	2.0	0.20671066366713786	2.0	0.5256942611487281	5.0	0.09899039302195337	1.0	0.0	0.0	1.1669759932977863	10.0	0.2275776290562523	2.0
ENSG00000014919	COX15	protein_coding	14.631090617101098	148.5	17.72579918695777	180.0	14.12638747596768	116.0	21.335438484549194	62.5	18.02389660418932	43.5	14.563634621825663	15.0	13.952969797531807	135.0	17.24277176567828	164.0	16.48190043815524	166.5	14.413378111535263	138.0	17.329593500472125	148.5	14.963229110448589	131.5
ENSG00000015133	CCDC88C	protein_coding	73.59881946784189	747.0	75.97474484854399	771.5	55.653095487217506	457.0	99.33780158406107	291.0	102.34258531574167	247.0	67.96362823518643	70.0	94.05335196854773	910.0	91.78621799656791	873.0	81.32060786753469	821.5	74.99134408755302	718.0	76.37857876134011	654.5	70.8904314510226	623.0
ENSG00000015153	YAF2	protein_coding	29.65628468516788	301.0	31.61100855007469	321.0	30.079462987620843	247.0	32.429866496514784	95.0	36.87647810972068	89.0	46.60363078984213	48.0	35.14081282341344	340.0	37.21915368932995	354.0	30.786012229827502	311.0	30.080093450160547	288.0	32.90872301099757	282.0	32.31602332598783	284.0
ENSG00000015171	ZMYND11	protein_coding	23.350629469716903	237.0	25.111548848190175	255.0	14.00460827358865	115.0	34.4780685910315	101.0	37.705163011062716	91.0	45.63272181505374	47.0	24.185147649055132	234.0	27.12582387527437	258.0	25.762249783963366	260.25	24.96229977287629	239.0	24.85658865724285	213.0	23.042234941945548	202.5
ENSG00000015285	WAS	protein_coding	113.79737146634187	1155.0	110.19538494558746	1119.0	104.24299723645117	856.0	50.5223183314125	148.0	39.77687526441782	96.0	23.301815394921064	24.0	100.46138254222902	972.0	105.87482419535384	1007.0	116.01674062172935	1172.0	114.31479958750249	1094.5	127.08368567012894	1089.0	123.46086376301689	1085.0
ENSG00000015413	DPEP1	protein_coding	0.0	0.0	0.2954299864492962	3.0	0.0	0.0	1.7068350787639357	5.0	1.2430273520130568	3.0	0.0	0.0	0.3100659955007068	3.0	0.21027770445949123	2.0	0.09899039302195337	1.0	0.0	0.0	0.23339519865955727	2.0	0.0	0.0
ENSG00000015475	BID	protein_coding	17.242025979748767	175.0	18.218182497706596	185.0	4.384051285645143	36.0	19.457919897908866	57.0	20.717122533550945	50.0	20.38908847055593	21.0	21.08448769404806	204.0	25.128185682909205	239.0	23.460723146202948	237.0	17.651165948184484	169.0	20.53877748204104	176.0	20.595775429590834	181.0
ENSG00000015479	MATR3	protein_coding	61.55403274770311	624.75	60.97379490327023	619.17	61.17334673105902	502.33	81.41603325703973	238.5	93.15661318436518	224.83	99.27544267211161	102.25	56.871271341421306	550.25	62.005638102492476	589.75	72.50254365713909	732.42	57.687979219886024	552.33	56.6660202825539	485.58	55.40604957003519	486.92
ENSG00000015520	NPC1L1	protein_coding	0.0	0.0	0.0	0.0	0.12177920237903174	1.0	0.0	0.0	0.0	0.0	0.0	0.0	0.0	0.0	0.0	0.0	0.0	0.0	0.0	0.0	0.0	0.0	0.0	0.0
ENSG00000015532	XYLT2	protein_coding	12.906888019126221	131.0	12.014152782271378	122.0	14.73528348786284	121.0	17.751084819144932	52.0	10.772903717446491	26.0	10.679998722672153	11.0	12.402639820028272	120.0	12.301245710880238	117.0	12.472789520766126	126.0	12.951151346596902	124.0	12.369945528956535	106.0	14.906334703184527	131.0
ENSG00000015568	RGPD5	protein_coding	3.169577004391531	32.17	3.586520035494455	36.42	5.053836898729817	41.5	5.605246398660765	16.42	7.076969057461002	17.08	12.21403490283779	12.58	3.0830895485953613	29.83	3.2330197060646775	30.75	2.59057858538452	26.17	3.0550094910319303	29.25	2.995627374795418	25.67	3.1007451958914376	27.25
ENSG00000015592	STMN4	protein_coding	0.0	0.0	0.0	0.0	0.0	0.0	0.0	0.0	0.0	0.0	0.0	0.0	0.0	0.0	0.0	0.0	0.0	0.0	0.0	0.0	0.0	0.0	0.0	0.0
ENSG00000015676	NUDCD3	protein_coding	42.95727615525979	436.0	45.39774125104184	461.0	126.04147446229784	1035.0	35.160802622537076	103.0	21.13146498422196	51.0	25.243633344497816	26.0	41.75555406076185	404.0	36.378042871491985	346.0	46.03053275520832	465.0	43.44902387245412	416.0	43.29480935134787	371.0	45.40173699672234	399.0
ENSG00000016082	ISL1	protein_coding	0.0	0.0	0.09847666214976539	1.0	0.0	0.0	0.34136701575278716	1.0	0.4143424506710189	1.0	0.0	0.0	0.20671066366713786	2.0	0.0	0.0	0.09899039302195337	1.0	0.0	0.0	0.0	0.0	0.11378881452812616	1.0
ENSG00000016391	CHDH	protein_coding	58.721414193887234	596.0	48.74594776413387	495.0	18.632217963991856	153.0	63.8356319457712	187.0	57.59360064327163	139.0	6.796362823518644	7.0	61.70313310464066	597.0	63.63529031205354	605.25	51.47500437141576	520.0	58.59351536645856	561.0	60.099263654835994	515.0	68.7284439749882	604.0
ENSG00000016402	IL20RA	protein_coding	0.0	0.0	0.0	0.0	0.0	0.0	0.6827340315055743	2.0	0.8286849013420378	2.0	0.0	0.0	0.3100659955007068	3.0	0.0	0.0	0.0	0.0	0.0	0.0	0.11669759932977863	1.0	0.0	0.0
ENSG00000016490	CLCA1	protein_coding	0.0	0.0	0.0	0.0	0.0	0.0	0.0	0.0	0.0	0.0	0.0	0.0	0.0	0.0	0.0	0.0	0.0	0.0	0.0	0.0	0.0	0.0	0.0	0.0
ENSG00000016602	CLCA4	protein_coding	0.0	0.0	0.0	0.0	0.0	0.0	0.0	0.0	0.0	0.0	0.0	0.0	0.0	0.0	0.0	0.0	0.0	0.0	0.0	0.0	0.0	0.0	0.0	0.0
ENSG00000016864	GLT8D1	protein_coding	32.61206056741053	331.0	33.974448441669054	345.0	28.0092165471773	230.0	40.96404189033446	120.0	38.53384791240476	93.0	43.690903865477	45.0	36.277721473582695	351.0	32.59304419122114	310.0	33.5577432344422	339.0	29.97564868123638	287.0	29.641190229763776	254.0	32.88496739862846	289.0
ENSG00000017260	ATP2C1	protein_coding	57.6376297037316	585.0	51.995677615076126	528.0	44.32762966596755	364.0	65.20110000878235	191.0	65.88044965669201	159.0	65.0509013108213	67.0	53.538061889788715	518.0	64.7655329735233	616.0	55.53361048531584	561.0	64.33797765728784	616.0	55.78145247963418	478.0	54.732419788028686	481.0
ENSG00000017427	IGF1	protein_coding	1.4778879411213228	15.0	1.9695332429953079	20.0	2.252915244012087	18.5	1.0241010472583616	3.0	0.8286849013420378	2.0	0.9709089747883777	1.0	1.2402639820028272	12.0	0.9462496700677105	9.0	0.8909135371975804	9.0	1.8800058406350342	18.0	1.1669759932977863	10.0	1.0240993307531352	9.0
ENSG00000017483	SLC38A5	protein_coding	36.10972869473099	366.5	32.84196682694675	333.5	22.468262838931356	184.5	23.212957071189525	68.0	12.637444745466077	30.5	11.650907697460532	12.0	24.391858312722267	236.0	24.812769126219965	236.0	27.1728628845262	274.5	32.84787982665102	314.5	29.641190229763776	254.0	28.504098039295602	250.5
ENSG00000017797	RALBP1	protein_coding	62.35012171865379	632.83	59.77533392490759	607.0	49.8685833742135	409.5	82.61081781217449	242.0	87.6334283169205	211.5	77.18726349567602	79.5	61.2380341113896	592.5	67.27099182215815	639.83	62.4134428003416	630.5	58.123513906299806	556.5	64.57228263714642	553.33	70.35903768717625	618.33
ENSG00000018189	RUFY3	protein_coding	20.296327724732837	206.0	18.41513582200613	187.0	10.838349011733825	89.0	12.971946598605912	38.0	14.087643322814642	34.0	8.738180773095397	9.0	20.46435570304665	198.0	17.9787437312865	171.0	20.29303056950044	205.0	18.2778345617295	175.0	19.371801488743255	166.0	23.32670697826586	205.0
ENSG00000018236	CNTN1	protein_coding	0.0	0.0	0.0	0.0	0.0	0.0	0.0	0.0	0.0	0.0	0.0	0.0	0.10335533183356893	1.0	0.0	0.0	0.0	0.0	0.0	0.0	0.0	0.0	0.0	0.0
ENSG00000018280	SLC11A1	protein_coding	1.0837844901556368	11.0	0.39390664859906155	4.0	0.48711680951612696	4.0	0.6827340315055743	2.0	0.0	0.0	2.912726924365133	3.0	0.6201319910014136	6.0	0.42055540891898247	4.0	0.5939423581317202	6.0	0.7311133824691799	7.0	0.3500927979893359	3.0	0.6827328871687569	6.0
ENSG00000018408	WWTR1	protein_coding	4.679978480217523	47.5	5.022309769638035	51.0	4.749388892782238	39.0	6.315289791426562	18.5	4.764938182716717	11.5	7.767271798307021	8.0	3.204015286840637	31.0	2.9438878624328773	28.0	2.969711790658601	30.0	4.543347448201333	43.5	4.901299171850702	42.0	5.291179875557866	46.5
ENSG00000018510	AGPS	protein_coding	53.302491743109044	541.0	54.16216418237096	550.0	35.924864701814364	295.0	57.69102566222102	169.0	62.35853882598835	150.5	72.81817310912831	75.0	42.84078504501432	414.5	46.138082523979264	438.83	54.64269694811826	552.0	53.78905599594681	515.0	45.103622140959445	386.5	46.25515310568328	406.5
ENSG00000018607	ZNF285CP	transcribed_unprocessed_pseudogene	0.0	0.0	0.0	0.0	0.0	0.0	0.0	0.0	0.0	0.0	0.0	0.0	0.0	0.0	0.0	0.0	0.0	0.0	0.0	0.0	0.0	0.0	0.0	0.0
ENSG00000018610	STEEP1	protein_coding	7.857437553628368	79.75	7.9273713030561135	80.5	7.732979351068515	63.5	15.361515708875421	45.0	15.537841900163208	37.5	15.534543596614043	16.0	8.733525539936576	84.5	10.619024075204308	101.0	8.265697817333107	83.5	8.877805358554328	85.0	9.45250554571207	81.0	6.941117686215695	61.0
ENSG00000018625	ATP1A2	protein_coding	0.0	0.0	0.0	0.0	0.12177920237903174	1.0	0.0	0.0	0.0	0.0	0.0	0.0	0.0	0.0	0.0	0.0	0.0	0.0	0.0	0.0	0.0	0.0	0.0	0.0
ENSG00000018699	TTC27	protein_coding	21.429375146259186	217.5	21.27095902434932	216.0	13.761049868830586	113.0	17.068350787639357	50.0	24.446204589590113	59.0	30.098178218439706	31.0	17.880472407207428	173.0	17.03249406121879	162.0	16.87786201024305	170.5	19.217837482047013	184.0	16.571059104828567	142.0	16.158011662993914	142.0
ENSG00000018869	ZNF582	protein_coding	2.069043117569852	21.0	1.772579918695777	18.0	1.461350428548381	12.0	2.7309361260222973	8.0	1.6573698026840755	4.0	1.9418179495767554	2.0	1.9637513048378097	19.0	2.3130547490544036	22.0	1.7818270743951607	18.0	1.0444476892416856	10.0	1.5170687912871221	13.0	1.2516769598093875	11.0
ENSG00000019102	VSIG2	protein_coding	0.09852586274142154	1.0	0.09847666214976539	1.0	0.12177920237903174	1.0	0.6827340315055743	2.0	0.0	0.0	0.0	0.0	0.10335533183356893	1.0	0.10513885222974562	1.0	0.2969711790658601	3.0	0.0	0.0	0.11669759932977863	1.0	0.2275776290562523	2.0
ENSG00000019144	PHLDB1	protein_coding	0.19705172548284308	2.0	0.2954299864492962	3.0	0.36533760713709523	3.0	2.3895691102695102	7.0	3.314739605368151	8.0	6.796362823518644	7.0	0.3100659955007068	3.0	0.8411108178379649	8.0	0.2969711790658601	3.0	0.4177790756966742	4.0	0.46679039731911454	4.0	0.34136644358437845	3.0
ENSG00000019169	MARCO	protein_coding	0.0	0.0	0.09847666214976539	1.0	0.0	0.0	0.6827340315055743	2.0	0.0	0.0	0.0	0.0	0.0	0.0	0.0	0.0	0.09899039302195337	1.0	0.0	0.0	0.0	0.0	0.0	0.0
ENSG00000019186	CYP24A1	protein_coding	0.0	0.0	0.09847666214976539	1.0	0.0	0.0	0.34136701575278716	1.0	0.0	0.0	0.0	0.0	0.10335533183356893	1.0	0.10513885222974562	1.0	0.0	0.0	0.10444476892416855	1.0	0.0	0.0	0.2275776290562523	2.0
ENSG00000019485	PRDM11	protein_coding	1.871991392087009	19.0	1.4771499322464807	15.0	1.461350428548381	12.0	2.7309361260222973	8.0	4.143424506710189	10.0	3.8836358991535107	4.0	2.687238627672792	26.0	1.6822216356759299	16.0	1.6828366813732074	17.0	2.0888953784833713	20.0	3.7343231785529163	32.0	2.6171427341469014	23.0
ENSG00000019505	SYT13	protein_coding	0.0	0.0	0.0	0.0	0.0	0.0	0.34136701575278716	1.0	0.4143424506710189	1.0	0.0	0.0	0.0	0.0	0.0	0.0	0.0	0.0	0.0	0.0	0.0	0.0	0.0	0.0
ENSG00000019549	SNAI2	protein_coding	0.09852586274142154	1.0	0.0	0.0	0.0	0.0	0.0	0.0	0.4143424506710189	1.0	0.0	0.0	0.10335533183356893	1.0	0.0	0.0	0.0	0.0	0.10444476892416855	1.0	0.11669759932977863	1.0	0.0	0.0
ENSG00000019582	CD74	protein_coding	1672.2302053787769	16972.5	1777.8484201207893	18053.5	1453.7392283996915	11937.5	1314.2630106482306	3850.0	1097.178809376858	2648.0	320.3999616801646	330.0	1659.2148195901989	16053.5	1739.4697407150263	16544.5	1945.1612228813838	19650.0	1689.4463597328886	16175.5	2252.4970622633873	19302.0	2094.6244978337463	18408.0
ENSG00000019991	HGF	protein_coding	0.0	0.0	0.2954299864492962	3.0	0.0	0.0	0.34136701575278716	1.0	1.2430273520130568	3.0	1.9418179495767554	2.0	0.0	0.0	0.0	0.0	0.2969711790658601	3.0	0.10444476892416855	1.0	0.11669759932977863	1.0	0.11378881452812616	1.0
ENSG00000019995	ZRANB1	protein_coding	17.389814773860902	176.5	19.00599579490472	193.0	14.065497874778167	115.5	27.138677752346577	79.5	29.00397154697132	70.0	25.243633344497816	26.0	19.895901377962023	192.5	19.871243071421922	189.0	22.173848036917555	224.0	18.90450317527451	181.0	17.62133749879657	151.0	20.311303393270517	178.5
ENSG00000020129	NCDN	protein_coding	11.429000078004897	116.0	10.733956174324428	109.0	13.15215385693543	108.0	16.044249740380994	47.0	15.745013125498717	38.0	14.563634621825663	15.0	12.60935048369541	122.0	10.513885222974562	100.0	8.95863056848678	90.5	10.026697816720182	96.0	10.035993542360963	86.0	9.61515482762666	84.5
ENSG00000020181	ADGRA2	protein_coding	0.19705172548284308	2.0	0.6893366350483576	7.0	0.6088960118951587	5.0	2.048202094516723	6.0	2.0717122533550945	5.0	4.854544873941888	5.0	0.5167766591678447	5.0	0.6308331133784737	6.0	0.7919231441756269	8.0	0.9400029203175171	9.0	1.5170687912871221	13.0	1.2516769598093875	11.0
ENSG00000020219	CCT8L1P	processed_pseudogene	0.0	0.0	0.0	0.0	0.0	0.0	0.0	0.0	0.0	0.0	0.0	0.0	0.0	0.0	0.0	0.0	0.0	0.0	0.0	0.0	0.0	0.0	0.0	0.0
ENSG00000020256	ZFP64	protein_coding	9.162905234952204	93.0	9.059852917778416	92.0	9.133440178427382	75.0	11.94784555134755	35.0	9.944218816104454	24.0	3.8836358991535107	4.0	8.165071214851947	79.0	10.198468666285326	97.0	8.414183406866037	85.0	8.982250127478496	86.0	8.285529552414284	71.0	10.582359751115732	93.0
ENSG00000020426	MNAT1	protein_coding	16.15824148959313	164.0	16.790270896535	170.5	13.334822660503976	109.5	15.8735662325046	46.5	15.12349944949219	36.5	20.87454295795012	21.5	12.402639820028272	120.0	10.356176944629944	98.5	15.24452052538082	154.0	17.07671971910156	163.5	16.3960127058339	140.5	16.101117255729854	141.5
ENSG00000020577	SAMD4A	protein_coding	3.1528276077254893	32.0	3.249729850942258	33.0	4.87116809516127	40.0	2.048202094516723	6.0	5.3864518587232455	13.0	2.912726924365133	3.0	4.134213273342757	40.0	4.731248350338553	45.0	2.7717310046146943	28.0	5.431127984056765	52.0	4.901299171850702	42.0	4.7791302101812985	42.0
ENSG00000020633	RUNX3	protein_coding	472.33298598237485	4794.0	431.081588560598	4377.5	308.8320572332245	2536.0	435.24294508480364	1275.0	379.3305135893178	915.5	342.7308681002973	353.0	416.36695429153247	4028.5	406.1513861635073	3863.0	376.7574358415545	3806.0	496.94821054119404	4758.0	404.8239720750021	3469.0	459.4792330645734	4038.0
ENSG00000020922	MRE11	protein_coding	37.587616635852314	381.5	39.8338098395801	404.5	24.477619678185377	201.0	35.84353665404265	105.0	42.88444364445045	103.5	35.923632067169976	37.0	35.24416815524701	341.0	30.700544851085716	292.0	37.02240699021056	374.0	39.06234357763904	374.0	37.86837098251316	324.5	34.93316606013473	307.0
ENSG00000021300	PLEKHB1	protein_coding	3.4484051959497535	35.0	2.1664865672948386	22.0	2.1920256428225713	18.0	3.4136701575278714	10.0	3.7290820560391698	9.0	0.9709089747883777	1.0	5.271121923512015	51.0	3.9952763847303334	38.0	4.157596506922042	42.0	3.3422326055733937	32.0	4.551206373861367	39.0	4.892919024709425	43.0
ENSG00000021355	SERPINB1	protein_coding	100.00375068254286	1015.0	92.765015745079	942.0	117.02981348624951	961.0	83.29355184368006	244.0	87.01191464091396	210.0	67.96362823518643	70.0	82.27084413952088	796.0	76.27823729268044	725.5	85.28022358841284	861.5	71.96244578875215	689.0	88.45678029197221	758.0	91.94136213872592	808.0
ENSG00000021461	CYP3A43	protein_coding	0.0	0.0	0.0	0.0	0.030444800594757935	0.25	0.0	0.0	0.0	0.0	0.0	0.0	0.0	0.0	0.0	0.0	0.0	0.0	0.0	0.0	0.0	0.0	0.0	0.0
ENSG00000021488	SLC7A9	protein_coding	0.09852586274142154	1.0	0.0	0.0	0.12177920237903174	1.0	0.0	0.0	0.0	0.0	1.9418179495767554	2.0	0.20671066366713786	2.0	0.21027770445949123	2.0	0.19798078604390673	2.0	0.3133343067725057	3.0	0.11669759932977863	1.0	0.0	0.0
ENSG00000021574	SPAST	protein_coding	16.650870803300236	169.0	18.759804139530306	190.5	12.421478642661237	102.0	25.431842673582643	74.5	25.274889490932154	61.0	13.592725647037287	14.0	20.412678037129865	197.5	21.080339872063995	200.5	18.51120349510528	187.0	18.330056946191583	175.5	15.987571108179674	137.0	20.197514578742393	177.5
ENSG00000021645	NRXN3	protein_coding	0.09852586274142154	1.0	0.09847666214976539	1.0	0.0	0.0	0.34136701575278716	1.0	0.0	0.0	0.0	0.0	0.10335533183356893	1.0	0.0	0.0	0.0	0.0	0.10444476892416855	1.0	0.0	0.0	0.2275776290562523	2.0
ENSG00000021762	OSBPL5	protein_coding	0.39410345096568616	4.0	0.49238331074882696	5.0	0.24355840475806348	2.0	1.7068350787639357	5.0	0.8286849013420378	2.0	5.825453848730266	6.0	0.7234873228349825	7.0	0.8411108178379649	8.0	0.8909135371975804	9.0	0.4177790756966742	4.0	0.46679039731911454	4.0	0.4551552581125046	4.0
ENSG00000021776	AQR	protein_coding	51.43050035102204	522.0	49.63223772348176	504.0	37.873331939878874	311.0	54.96008953619873	161.0	59.2509704459557	143.0	53.39999361336076	55.0	48.370295298110264	468.0	51.518037592575354	490.0	57.513418345754914	581.0	49.193486163283396	471.0	44.228390145986104	379.0	49.95328957784738	439.0
ENSG00000021826	CPS1	protein_coding	0.0	0.0	0.19695332429953077	2.0	0.48711680951612696	4.0	0.6827340315055743	2.0	0.8286849013420378	2.0	0.0	0.0	0.20671066366713786	2.0	0.10513885222974562	1.0	0.49495196510976686	5.0	0.7311133824691799	7.0	0.11669759932977863	1.0	0.11378881452812616	1.0
ENSG00000021852	C8B	protein_coding	0.0	0.0	0.0	0.0	0.0	0.0	0.0	0.0	0.0	0.0	0.0	0.0	0.0	0.0	0.0	0.0	0.0	0.0	0.0	0.0	0.0	0.0	0.0	0.0
ENSG00000022267	FHL1	protein_coding	1.0837844901556368	11.0	0.9847666214976539	10.0	1.2177920237903175	10.0	6.144606283550169	18.0	7.043821661407321	17.0	16.50545257140242	17.0	0.8268426546685514	8.0	0.6308331133784737	6.0	1.1878847162634405	12.0	0.9400029203175171	9.0	1.1669759932977863	10.0	0.6827328871687569	6.0
ENSG00000022277	RTF2	protein_coding	117.88619477011086	1196.5	112.70653983040648	1144.5	162.94057278314446	1338.0	81.92808378066891	240.0	72.71710009276381	175.5	48.059994252024694	49.5	90.69430368395675	877.5	105.61197706477947	1004.5	117.89755808914647	1191.0	118.17925603769672	1131.5	113.19667134988528	970.0	102.06856663172917	897.0
ENSG00000022355	GABRA1	protein_coding	0.0	0.0	0.0	0.0	0.0	0.0	0.0	0.0	0.0	0.0	0.0	0.0	0.0	0.0	0.10513885222974562	1.0	0.0	0.0	0.0	0.0	0.0	0.0	0.0	0.0
ENSG00000022556	NLRP2	protein_coding	23.52304972951439	238.75	25.80088548323853	262.0	20.667148435745478	169.71	11.377762635040394	33.33	11.63473601484221	28.08	5.339999361336076	5.5	18.250484495171605	176.58	17.71589660071214	168.5	15.636522481747754	157.96	18.55670209475703	177.67	20.359063179073182	174.46	20.33975059690255	178.75
ENSG00000022567	SLC45A4	protein_coding	11.133422489780633	113.0	9.847666214976538	100.0	12.177920237903175	100.0	13.3133136143587	39.0	13.258958421472604	32.0	13.592725647037287	14.0	9.301979865021204	90.0	10.408746370744817	99.0	8.612164192909942	87.0	9.295584434251003	89.0	10.035993542360963	86.0	8.761738718665715	77.0
ENSG00000022840	RNF10	protein_coding	94.68335409450609	961.0	98.27970882546585	998.0	78.60847513566499	645.5	55.30145655195152	162.0	61.73702514998181	149.0	40.77817694111186	42.0	85.47485942636152	827.0	95.36093897237927	907.0	99.73282096961802	1007.5	97.81252609748385	936.5	95.5753338510887	819.0	82.04173527477896	721.0
ENSG00000022976	ZNF839	protein_coding	8.374698333020829	85.0	11.423292809372784	116.0	7.82431375285279	64.25	14.33741466161706	42.0	19.474095181537887	47.0	15.534543596614043	16.0	13.6429038020311	132.0	11.670412597501763	111.0	11.086924018458777	112.0	10.23558735456852	98.0	13.128479924600096	112.5	8.875527533193841	78.0
ENSG00000023041	ZDHHC6	protein_coding	35.764888175136015	363.0	38.110468251959205	387.0	27.643878940040207	227.0	45.401813095120694	133.0	49.72109408052226	120.0	42.71999489068861	44.0	30.593178222736405	296.0	34.90609894027554	332.0	36.97291179369958	373.5	34.67566328282396	332.0	31.216607820715783	267.5	34.30732758023003	301.5
ENSG00000023171	GRAMD1B	protein_coding	49.361457233452185	501.0	42.54191804869864	432.0	70.75371658221744	581.0	43.35361100060397	127.0	38.53384791240476	93.0	11.650907697460532	12.0	24.081792317221563	233.0	23.866519456152254	227.0	26.5294253298835	268.0	53.89350076487098	516.0	28.007423839146874	240.0	37.4365199797535	329.0
ENSG00000023191	RNH1	protein_coding	70.74156944834066	718.0	71.59253338287944	727.0	62.959847629959405	517.0	49.49821728415414	145.0	43.50595732045698	105.0	29.127269243651327	30.0	72.03866628799754	697.0	78.53872261561999	747.0	78.40039127338707	792.0	75.40912316324969	722.0	78.30408915028147	671.0	86.36571022684775	759.0
ENSG00000023228	NDUFS1	protein_coding	35.075207135946066	356.0	29.296806989555204	297.5	26.36519731506037	216.5	35.33148613041347	103.5	39.15536158841129	94.5	49.51635771420726	51.0	28.836137581565733	279.0	28.65033723260568	272.5	30.835507426338474	311.5	31.960099290795583	306.0	28.06577263881176	240.5	32.37291773325189	284.5
ENSG00000023287	RB1CC1	protein_coding	20.296327724732837	206.0	19.695332429953076	200.0	21.67669802346765	178.0	38.233105764312164	112.0	38.948190363075774	94.0	34.95272309238159	36.0	27.492518267729338	266.0	25.759018796287677	245.0	24.945579041532252	252.0	24.96229977287629	239.0	22.055846273328164	189.0	27.081737857694026	238.0
ENSG00000023318	ERP44	protein_coding	145.4734363377089	1476.5	137.47342036107247	1396.0	139.61985552755988	1146.5	125.96442881277845	369.0	149.99196714290883	362.0	116.9945314619995	120.5	144.95585289658044	1402.5	145.1967549292787	1381.0	148.68357031897398	1502.0	151.28824778665816	1448.5	131.92663604231475	1130.5	142.12222934562956	1249.0
ENSG00000023330	ALAS1	protein_coding	35.46931058691175	360.0	32.989681820171405	335.0	51.26904420157236	421.0	41.98814293759282	123.0	37.2908205603917	90.0	68.93453720997482	71.0	30.541500556819624	295.5	31.962211077842667	304.0	34.34966637861782	347.0	43.03124479675744	412.0	33.37551340831669	286.0	36.526209463528495	321.0
ENSG00000023445	BIRC3	protein_coding	176.01645378754955	1786.5	129.79224071339078	1318.0	103.39054281979796	849.0	233.8364057906592	685.0	221.6732111089951	535.0	269.91269499116896	278.0	104.8023064792389	1014.0	114.12822409538887	1085.5	75.43067948272846	762.0	255.88968386421294	2450.0	95.69203145041848	820.0	119.13688881094808	1047.0
ENSG00000023516	AKAP11	protein_coding	52.12018139021199	529.0	53.57130420947237	544.0	49.80769377302398	409.0	64.51836597727677	189.0	85.7688872889009	207.0	67.96362823518643	70.0	51.78102124861804	501.0	54.25164775054874	516.0	47.71336943658153	482.0	53.58016645809847	513.0	45.862156536603	393.0	49.1567678761505	432.0
ENSG00000023572	GLRX2	protein_coding	32.11943125370342	326.0	33.38358846877047	339.0	33.24572224947566	273.0	40.28130785882889	118.0	44.33464222179902	107.0	46.60363078984213	48.0	31.420020877404955	304.0	28.177212397571825	268.0	25.63851179268592	259.0	35.09344235852063	336.0	30.224678226412667	259.0	33.45391147126909	294.0
ENSG00000023608	SNAPC1	protein_coding	7.04459918601164	71.5	7.139558005857991	72.5	8.382062499748754	68.83	10.411693980460008	30.5	12.223102294795057	29.5	14.078180134431475	14.5	5.684543250846291	55.0	7.359719656082193	70.0	5.889928384806226	59.5	7.676690515926389	73.5	5.893228766153821	50.5	6.656645649895379	58.5
ENSG00000023697	DERA	protein_coding	24.92704327357965	253.0	25.80088548323853	262.0	15.46595870213703	127.0	24.237058118447887	71.0	24.446204589590113	59.0	13.592725647037287	14.0	21.497909021382338	208.0	22.709992081625053	216.0	27.8163004391689	281.0	25.902302693193803	248.0	24.85658865724285	213.0	24.692172752603376	217.0
ENSG00000023734	STRAP	protein_coding	163.8977726703547	1663.5	160.27076764874317	1627.5	140.28964114064456	1152.0	146.61713326582208	429.5	148.54176856556026	358.5	153.40361801656366	158.0	135.39548470197533	1310.0	142.8311307541094	1358.5	140.41787250164086	1418.5	167.52940935436638	1604.0	132.8018680372881	1138.0	137.34309913544828	1207.0
ENSG00000023839	ABCC2	protein_coding	0.2955775882242646	3.0	0.2954299864492962	3.0	0.9742336190322539	8.0	0.34136701575278716	1.0	1.6573698026840755	4.0	0.9709089747883777	1.0	0.20671066366713786	2.0	0.31541655668923685	3.0	0.39596157208781346	4.0	0.10444476892416855	1.0	0.5834879966488932	5.0	0.34136644358437845	3.0
ENSG00000023892	DEF6	protein_coding	76.45606948734311	776.0	80.75086296280762	820.0	95.84023227229798	787.0	64.51836597727677	189.0	63.8087374033369	154.0	61.167265411667785	63.0	92.1929559955435	892.0	80.2209442512959	763.0	75.03471791064065	758.0	66.00909396007452	632.0	79.7044603422388	683.0	80.22111424232894	705.0
ENSG00000023902	PLEKHO1	protein_coding	169.61227270935717	1721.5	159.0398093718711	1615.0	225.5350828059668	1852.0	191.5068958373136	561.0	142.11946058015948	343.0	111.65453210066343	115.0	184.385911991087	1784.0	212.74846748689026	2023.5	193.13025678583102	1951.0	218.08067751366397	2088.0	201.5951028421926	1727.5	231.9016040083211	2038.0
ENSG00000023909	GCLM	protein_coding	46.94757359628736	476.5	38.528994066095706	391.25	23.259827654395064	191.0	63.15289791426563	185.0	55.936230840587555	135.0	46.60363078984213	48.0	36.742820466833756	355.5	43.52748482311468	414.0	43.15981135757167	436.0	50.44682339037341	483.0	37.81002218284828	324.0	40.85018441559729	359.0
ENSG00000024048	UBR2	protein_coding	44.04106064541543	447.0	46.284031210389735	470.0	37.26443592798371	306.0	46.08454712662627	135.0	53.45017613656144	129.0	53.39999361336076	55.0	51.98773191228518	503.0	52.254009558183576	497.0	43.15981135757167	436.0	41.25568372504658	395.0	52.28052449974083	448.0	45.458631403986395	399.5
ENSG00000024422	EHD2	protein_coding	0.19705172548284308	2.0	0.49238331074882696	5.0	0.12177920237903174	1.0	2.048202094516723	6.0	1.2430273520130568	3.0	0.0	0.0	0.10335533183356893	1.0	0.21027770445949123	2.0	0.2969711790658601	3.0	0.10444476892416855	1.0	0.23339519865955727	2.0	0.34136644358437845	3.0
ENSG00000024526	DEPDC1	protein_coding	25.567461381398886	259.5	21.71410400402327	220.5	10.777459410544308	88.5	31.06439843350363	91.0	20.924293758886453	50.5	7.767271798307021	8.0	19.06905872329347	184.5	20.60721503703014	196.0	25.324712246806335	255.83	25.48452361749713	244.0	24.15640306126418	207.0	22.473290869304915	197.5
ENSG00000024862	CCDC28A	protein_coding	35.86341403787744	364.0	40.9662914543024	416.0	53.82640745153203	442.0	44.37771204786233	130.0	48.06372427783819	116.0	31.069087193228086	32.0	43.30588403826538	419.0	42.16067974412799	401.0	43.45678253663753	439.0	35.92900050991398	344.0	43.061414152688315	369.0	41.53291730276605	365.0
ENSG00000025039	RRAGD	protein_coding	10.24668972510784	104.0	12.506536093020204	127.0	12.6650370474193	104.0	25.602526181459037	75.0	24.031862138919095	58.0	34.95272309238159	36.0	19.017381057376685	184.0	17.24277176567828	164.0	13.957645416095426	141.0	11.48892458165854	110.0	16.10426870750945	138.0	15.475278775825158	136.0
ENSG00000025156	HSF2	protein_coding	18.42433633264583	187.0	21.172482362199556	215.0	11.751693029576563	96.5	27.65072827597576	81.0	24.031862138919095	58.0	26.214542319286195	27.0	20.981132362214495	203.0	19.766104219192176	188.0	21.975867250873648	222.0	16.08449441432196	154.0	19.255103889413476	165.0	15.304595554032968	134.5
ENSG00000025293	PHF20	protein_coding	50.64229344909067	514.0	43.280493014821886	439.5	44.93652567786271	369.0	62.982214406389225	184.5	66.50196333269852	160.5	78.64362695785859	81.0	50.43740193478164	488.0	49.94095480912917	475.0	46.921446292405896	474.0	45.590141635399576	436.5	47.02913252990079	403.0	54.44794775170837	478.5
ENSG00000025423	HSD17B6	protein_coding	1.5764138038627447	16.0	0.9847666214976539	10.0	0.6088960118951587	5.0	1.3654680630111486	4.0	2.0717122533550945	5.0	1.9418179495767554	2.0	1.0335533183356893	10.0	0.7359719656082193	7.0	0.39596157208781346	4.0	1.4622267649383598	14.0	0.7001855959786718	6.0	0.7965217016968831	7.0
ENSG00000025434	NR1H3	protein_coding	4.729241411588234	48.0	4.825356445338504	49.0	5.358284904677396	44.0	4.7791382205390205	14.0	3.314739605368151	8.0	2.912726924365133	3.0	4.961055928011309	48.0	3.259304419122114	31.0	3.761634934834228	38.0	2.2977849163317083	22.0	3.3842303805635803	29.0	4.7791302101812985	42.0
ENSG00000025708	TYMP	protein_coding	20.099275999249993	204.0	20.532384058226082	208.5	32.94127424352809	270.5	12.801263090729519	37.5	10.772903717446491	26.0	40.77817694111186	42.0	20.516033368963434	198.5	19.39811823638807	184.5	17.6202899579077	178.0	22.40340293423416	214.5	21.122265478689933	181.0	24.635278345339312	216.5
ENSG00000025770	NCAPH2	protein_coding	36.1589916261017	367.0	39.193711535606624	398.0	24.112282071048284	198.0	18.775185866403294	55.0	18.231067829524832	44.0	18.447270520979174	19.0	30.748211220486755	297.5	33.17130787848474	315.5	34.94360873674954	353.0	40.68123749596366	389.5	36.234604591896264	310.5	32.828072991364394	288.5
ENSG00000025772	TOMM34	protein_coding	31.331224351772047	318.0	30.823195252876562	313.0	34.46351427326598	283.0	16.044249740380994	47.0	22.37449233623502	54.0	20.38908847055593	21.0	22.118041012383753	214.0	25.969296500747166	247.0	30.885002622849456	312.0	34.10121705374103	326.5	27.540633441827758	236.0	21.61987476034397	190.0
ENSG00000025796	SEC63	protein_coding	82.07204366360413	833.0	84.0330901122593	853.33	72.09328780838679	592.0	106.5065089148696	312.0	109.80074942782	265.0	100.48907889059707	103.5	87.43861073119932	846.0	88.10635816852684	838.0	79.88524716871638	807.0	81.31025260746523	778.5	78.30408915028147	671.0	76.40918895563671	671.5
ENSG00000025800	KPNA6	protein_coding	126.66287862311668	1285.58	123.53897266688068	1254.5	98.27581631987861	807.0	124.68430250370551	365.25	89.08362689426906	215.0	92.72180709229006	95.5	131.23543259567415	1269.75	136.7152037199051	1300.33	108.6914515381048	1098.0	127.37039570302356	1219.5	117.39778492575729	1006.0	127.15900023518097	1117.5
ENSG00000026025	VIM	protein_coding	5469.21990370768	55510.5	5997.081009927488	60898.5	4913.729926392742	40349.5	4707.621830738812	13790.5	5373.81441397778	12969.5	4215.686768531135	4342.0	5371.273240058744	51969.0	5375.0661119674005	51123.5	5606.221918405307	56634.0	5486.37926681765	52529.0	5707.504536820478	48908.5	6150.1147420234265	54048.5
ENSG00000026036	RTEL1-TNFRSF6B	protein_coding	6.108603489968135	62.0	5.859361397911041	59.5	3.8969344761290157	32.0	3.925720681157052	11.5	4.557766957381208	11.0	9.223635260489587	9.5	6.201319910014136	60.0	5.975040972216443	56.83	5.741442795273295	58.0	6.875599138278017	65.83	5.7998706866899985	49.7	4.210186137540668	37.0
ENSG00000026103	FAS	protein_coding	53.40101760585047	542.0	57.7565623508374	586.5	58.75846514788281	482.5	65.54246702453514	192.0	75.82466847279646	183.0	116.5090769746053	120.0	59.77348905930793	578.33	53.72595348940001	511.0	53.45481223185482	540.0	49.715710007904235	476.0	56.48163807561286	484.0	57.46335133670371	505.0
ENSG00000026297	RNASET2	protein_coding	81.1685615022653	823.83	80.47217400892377	817.17	131.97821057827565	1083.75	92.8518282847581	272.0	97.78481835836045	236.0	49.03090322681307	50.5	93.17483164796239	901.5	98.79582527472506	939.67	69.62291312413048	703.33	57.93237997916857	554.67	81.3382267328557	697.0	79.75685587905419	700.92
ENSG00000026508	CD44	protein_coding	729.2884360120022	7402.0	734.1927546575758	7455.5	967.6575421037862	7946.0	784.120035184152	2297.0	885.4498170839674	2137.0	572.8362951251428	590.0	949.2153675594972	9184.0	945.3034203976429	8991.0	957.6330620943769	9674.0	773.6746258057786	7407.5	859.3027726648249	7363.5	806.9902726334707	7092.0
ENSG00000026559	KCNG1	protein_coding	0.04926293137071077	0.5	0.09847666214976539	1.0	0.12177920237903174	1.0	0.0	0.0	0.4143424506710189	1.0	0.9709089747883777	1.0	0.0	0.0	0.31541655668923685	3.0	0.09899039302195337	1.0	0.2611119223104214	2.5	0.11669759932977863	1.0	0.11378881452812616	1.0
ENSG00000026652	AGPAT4	protein_coding	9.064379372210782	92.0	8.468992944879822	86.0	5.114726499919334	42.0	8.875542409572466	26.0	4.972109408052227	12.0	6.796362823518644	7.0	8.061715883018376	78.0	8.41110817837965	80.0	8.117212227800177	82.0	6.788909980070956	65.0	6.3016703638080465	54.0	7.9083226097047685	69.5
ENSG00000026751	SLAMF7	protein_coding	42.612435635664816	432.5	41.14650374603647	417.83	75.9293326833263	623.5	46.169888880564464	135.25	48.06372427783819	116.0	120.39271287375882	124.0	35.81262248033164	346.5	38.95394475112075	370.5	39.00221485064963	394.0	38.5401197330182	369.0	43.7032509490021	374.5	43.80869359332857	385.0
ENSG00000026950	BTN3A1	protein_coding	35.38753412083637	359.17	37.97949429130002	385.67	29.29764050834746	240.58	43.01224398485118	126.0	63.601566178001406	153.5	31.389487154908245	32.33	50.90250092803271	492.5	47.61002645519571	452.83	37.13822575004625	375.17	30.6200729054985	293.17	39.1718831670268	335.67	36.696892685320684	322.5
ENSG00000027001	MIPEP	protein_coding	6.4041810781924	65.0	7.385749661232404	75.0	4.87116809516127	40.0	5.461872252044595	16.0	4.972109408052227	12.0	7.767271798307021	8.0	5.684543250846291	55.0	6.413469986014483	61.0	7.523269869668456	76.0	6.475575673298451	62.0	5.4847871684995955	47.0	5.5756519118781815	49.0
ENSG00000027075	PRKCH	protein_coding	142.81323804369052	1449.5	144.2683100494063	1465.0	86.34145448673351	709.0	174.77991206542703	512.0	214.21504699691678	517.0	99.51816991580871	102.5	135.4471623678921	1310.5	136.36509134198008	1297.0	132.79561223895047	1341.5	128.9370672368861	1234.5	142.8962103793139	1224.5	127.55726108602941	1121.0
ENSG00000027644	INSRR	protein_coding	0.0	0.0	0.0	0.0	0.12177920237903174	1.0	0.0	0.0	0.0	0.0	0.0	0.0	0.0	0.0	0.0	0.0	0.0	0.0	0.0	0.0	0.0	0.0	0.0	0.0
ENSG00000027697	IFNGR1	protein_coding	38.4250864691544	390.0	41.2617214407517	419.0	32.149709428064384	264.0	54.277355504693155	159.0	60.07965534729774	145.0	40.77817694111186	42.0	42.06562005626256	407.0	42.16067974412799	401.0	40.19009956691307	406.0	33.631215593582276	322.0	39.44378857346518	338.0	32.88496739862846	289.0
ENSG00000027847	B4GALT7	protein_coding	12.315732842677692	125.0	10.2415728635756	104.0	10.716569809354793	88.0	9.216909425325253	27.0	4.143424506710189	10.0	6.796362823518644	7.0	11.782507829026859	114.0	14.509161607704895	138.0	12.96774148587589	131.0	12.637817039824395	121.0	12.486643128286314	107.0	12.74434722715013	112.0
ENSG00000027869	SH2D2A	protein_coding	44.73074168460538	454.0	47.76118114263621	485.0	126.04147446229784	1035.0	22.87159005543674	67.0	21.545807434892982	52.0	37.86545001674673	39.0	24.49521364455584	237.0	22.184297820476324	211.0	27.717310046146945	280.0	58.48907059753439	560.0	30.458073425072225	261.0	29.35751414825655	258.0
ENSG00000028116	VRK2	protein_coding	11.429000078004897	116.0	13.392826052368093	136.0	10.107673797459634	83.0	14.33741466161706	42.0	10.772903717446491	26.0	13.592725647037287	14.0	11.989218492693997	116.0	13.457773085407439	128.0	13.957645416095426	141.0	13.368930422293575	128.0	12.953433525605428	111.0	8.875527533193841	78.0
ENSG00000028137	TNFRSF1B	protein_coding	149.0696303277708	1513.0	134.9130271451786	1370.0	147.2006108756546	1208.75	143.544830124047	420.5	122.02385172261506	294.5	221.3672462517501	228.0	116.19723181388987	1124.25	121.27766604701156	1153.5	111.0177257741207	1121.5	136.09153390819162	1303.0	124.48716408504134	1066.75	104.28744851502762	916.5
ENSG00000028203	VEZT	protein_coding	34.58257782223896	351.0	38.33204074179618	389.25	39.578240773185314	325.0	39.25720681157052	115.0	45.57766957381208	110.0	42.71999489068861	44.0	36.93196072408919	357.33	36.58832057595148	348.0	40.1158567721466	405.25	37.99178469616631	363.75	35.24267499759314	302.0	37.20894235069725	327.0
ENSG00000028277	POU2F2	protein_coding	35.46931058691175	360.0	33.974448441669054	345.0	81.71384479633029	671.0	39.59857382732331	116.0	33.56173850435253	81.0	111.65453210066343	115.0	47.130031316107434	456.0	46.471372685547564	442.0	38.111301313452046	385.0	34.25788420712729	328.0	39.56048617279495	339.0	38.80198575409102	341.0
ENSG00000028310	BRD9	protein_coding	30.444491587099254	309.0	25.899362145388295	263.0	18.14510115447573	149.0	20.823387960920016	61.0	13.466129646808113	32.5	18.447270520979174	19.0	25.99386595614259	251.5	26.810407318585135	255.0	27.915290832190852	282.0	31.124541139402233	298.0	30.574771024402	262.0	26.683477006845585	234.5
ENSG00000028528	SNX1	protein_coding	68.55725107136335	695.83	72.33110834900268	734.5	61.011380391894896	501.0	80.90398273341056	237.0	97.16330468235392	234.5	80.58544490743535	83.0	74.05409525875214	716.5	78.85413917230922	750.0	75.33168908970652	761.0	64.28575527282575	615.5	73.69453397675521	631.5	66.11130124084129	581.0
ENSG00000028839	TBPL1	protein_coding	38.4250864691544	390.0	43.08353969052236	437.5	28.679002160261973	235.5	37.891738748559376	111.0	42.26292996844392	102.0	38.350904504140914	39.5	33.02202852082528	319.5	39.42706958615461	375.0	37.913320527408146	383.0	35.30233189636897	338.0	37.051487787204714	317.5	35.10384928192691	308.5
ENSG00000029153	BMAL2	protein_coding	28.671026057753664	291.0	27.278035415485014	277.0	20.94602280919346	172.0	30.381664401998055	89.0	39.77687526441782	96.0	12.621816672248908	13.0	23.771726321720855	230.0	27.651518136423096	263.0	28.014281225212805	283.0	37.18233773700401	356.0	26.37365744852997	226.0	28.504098039295602	250.5
ENSG00000029363	BCLAF1	protein_coding	99.0017426584626	1004.83	91.63253413035669	930.5	68.66276767736947	563.83	114.6412849002585	335.83	131.00265262865605	316.17	126.21816672248907	130.0	96.68891293030373	935.5	91.06811963583876	866.17	94.22202579008588	951.83	97.15139071019387	930.17	90.96577867756244	779.5	91.3724180660853	803.0
ENSG00000029364	SLC39A9	protein_coding	50.839345174573516	516.0	45.693171237491136	464.0	28.983450166209554	238.0	51.205052362918074	150.0	67.9521619100471	164.0	48.54544873941888	50.0	45.06292467943606	436.0	46.68165039000705	444.0	42.26889782037409	427.0	45.12014017524081	432.0	40.49406696743319	347.0	44.83279292408171	394.0
ENSG00000029534	ANK1	protein_coding	11.429000078004897	116.0	7.976609634130996	81.0	6.576076928467715	54.0	5.461872252044595	16.0	4.972109408052227	12.0	5.825453848730266	6.0	4.030857941509188	39.0	2.418193601284149	23.0	1.0888943232414872	11.0	2.1933401474075396	21.0	1.7504639899466796	15.0	2.275776290562523	20.0
ENSG00000029559	IBSP	protein_coding	0.0	0.0	0.0	0.0	0.0	0.0	0.0	0.0	0.0	0.0	0.0	0.0	0.0	0.0	0.0	0.0	0.0	0.0	0.0	0.0	0.0	0.0	0.0	0.0
ENSG00000029639	TFB1M	protein_coding	16.10897855822242	163.5	15.854742606112227	161.0	15.892185910463642	130.5	17.751084819144932	52.0	24.446204589590113	59.0	28.15636026886295	29.0	14.883167784033926	144.0	13.510342511522312	128.5	13.413198254474683	135.5	12.324482733051891	118.0	14.703897515552107	126.0	14.109813001487643	124.0
ENSG00000029725	RABEP1	protein_coding	39.41034509656861	400.0	42.738871372998176	434.0	28.861670963830523	237.0	43.01224398485118	126.0	52.621491235219395	127.0	44.66181284026537	46.0	39.5850920922569	383.0	36.16776516703249	344.0	38.111301313452046	385.0	37.077892968079844	355.0	36.75974378888027	315.0	37.4365199797535	329.0
ENSG00000029993	HMGB3	protein_coding	55.379416929698216	562.08	65.83952678009015	668.58	31.641890154143812	259.83	38.97387218849571	114.17	37.42755356911314	90.33	23.136760869207034	23.83	52.693648828708454	509.83	53.46310635882565	508.5	72.53521048683633	732.75	65.56520369214681	627.75	53.25261550215789	456.33	49.062323160092156	431.17
ENSG00000030066	NUP160	protein_coding	35.764888175136015	363.0	36.78103331293737	373.5	19.667341184213626	161.5	36.696954193424624	107.5	41.01990261643087	99.0	56.79817502512009	58.5	29.04284824523287	281.0	30.595405998855973	291.0	34.547647164661726	349.0	33.00454698003726	316.0	28.532563036130874	244.5	31.633290438819074	278.0
ENSG00000030110	BAK1	protein_coding	33.170702209154385	336.67	35.00845339424159	355.5	29.69342291607931	243.83	17.01031839496138	49.83	9.529876365433434	23.0	11.165453210066342	11.5	33.952226507327396	328.5	32.961030174025254	313.5	24.648607862466392	249.0	35.44124343903812	339.33	30.944702414277405	265.17	29.414408555520613	258.5
ENSG00000030304	MUSK	protein_coding	0.0	0.0	0.0	0.0	0.0	0.0	0.0	0.0	0.0	0.0	0.0	0.0	0.0	0.0	0.0	0.0	0.0	0.0	0.0	0.0	0.0	0.0	0.0	0.0
ENSG00000030419	IKZF2	protein_coding	6.4041810781924	65.0	7.385749661232404	75.0	1.461350428548381	12.0	9.216909425325253	27.0	8.701191464091396	21.0	24.27272436970944	25.0	8.061715883018376	78.0	8.936802439528376	85.0	2.7717310046146943	28.0	6.1622413665259455	59.0	7.351948757776054	63.0	6.372173613575065	56.0
ENSG00000030582	GRN	protein_coding	101.18606103543992	1027.0	95.42388562312266	969.0	156.60805425943482	1286.0	61.787429851254466	181.0	44.74898467247004	108.0	53.39999361336076	55.0	100.61641553997937	973.5	109.65982287562468	1043.0	93.34794061970203	943.0	104.70588084647898	1002.5	109.2289529726728	936.0	132.33639129621073	1163.0
ENSG00000031003	FAM13B	protein_coding	22.956526018751216	233.0	19.202949119204252	195.0	18.632217963991856	153.0	35.84353665404265	105.0	30.24699889898438	73.0	39.80726796632348	41.0	24.081792317221563	233.0	26.915546170814878	256.0	22.569809609005368	228.0	19.948950864516195	191.0	26.60705264718953	228.0	26.911054635901834	236.5
ENSG00000031081	ARHGAP31	protein_coding	8.867327646727938	90.0	8.173562958430526	83.0	14.309056279536229	117.5	6.485973299302956	19.0	8.286849013420378	20.0	17.961816033584988	18.5	9.973789521939402	96.5	10.040760387940706	95.5	10.789952839392917	109.0	14.935601956156104	143.0	7.818739155095169	67.0	7.737639387912579	68.0
ENSG00000031691	CENPQ	protein_coding	17.044974254265924	173.0	15.460835957513163	157.0	10.229452999838667	84.0	17.068350787639357	50.0	14.50198577348566	35.0	20.38908847055593	21.0	16.53685309337103	160.0	16.401660947840316	156.0	18.61019388812723	188.0	16.920052565715306	162.0	14.703897515552107	126.0	12.74434722715013	112.0
ENSG00000031698	SARS1	protein_coding	65.61822458578675	666.0	66.17631696464234	672.0	77.4515727130642	636.0	39.25720681157052	115.0	34.804765856365584	84.0	35.923632067169976	37.0	58.18905182229931	563.0	57.51095216967085	547.0	64.64072664333555	653.0	68.77688033656499	658.5	67.33451481328227	577.0	63.949313764806895	562.0
ENSG00000031823	RANBP3	protein_coding	43.35137960622547	440.0	40.42466981247869	410.5	42.257383225524016	347.0	36.18490366979544	106.0	36.04779320837864	87.0	29.127269243651327	30.0	44.54614802026821	431.0	47.73303891230451	454.0	46.921446292405896	474.0	45.433474482013324	435.0	46.32894693392212	397.0	43.23974952068794	380.0
ENSG00000032219	ARID4A	protein_coding	30.543017449840676	310.0	27.671942064084075	281.0	31.175475809032125	256.0	41.98814293759282	123.0	54.278861037903475	131.0	32.03999616801646	33.0	41.13542206976044	398.0	35.01123779250529	333.0	31.87490655306899	322.0	29.035645760918857	278.0	36.75974378888027	315.0	32.99875621315659	290.0
ENSG00000032389	EIPR1	protein_coding	33.99142264579043	345.0	36.9779866372369	375.5	37.507994332741774	308.0	31.405765449256418	92.0	30.24699889898438	73.0	28.15636026886295	29.0	33.487127514076334	324.0	35.53693205365402	338.0	37.71533974136423	381.0	35.145664742982724	336.5	33.08376940999224	283.5	31.974656882403448	281.0
ENSG00000032444	PNPLA6	protein_coding	33.74510798893687	342.5	32.1526301918984	326.5	34.219955868507924	281.0	10.582377488336402	31.0	13.673300872143624	33.0	8.738180773095397	9.0	28.42271625423146	275.0	27.020685023044624	257.0	31.132478605404337	314.5	38.017895888397355	364.0	30.516422224737113	261.5	32.20223451145971	283.0
ENSG00000032742	IFT88	protein_coding	8.276172470279407	84.0	8.567469607029588	87.0	6.454297726088682	53.0	12.630579582853125	37.0	16.159355576169737	39.0	11.650907697460532	12.0	8.475137210352653	82.0	8.831663587298632	84.0	8.909135371975802	90.0	6.893354748995125	66.0	9.45250554571207	81.0	8.420372275081336	74.0
ENSG00000033011	ALG1	protein_coding	29.45923295968504	299.0	26.613317945974096	270.25	21.442881954899914	176.08	20.48202094516723	60.0	22.20046850695319	53.58	14.078180134431475	14.5	26.906493536233	260.33	29.40418280309296	279.67	24.871336246765786	251.25	21.89893470033042	209.67	27.17070205195236	232.83	25.270219930406256	222.08
ENSG00000033030	ZCCHC8	protein_coding	22.069793254078423	224.0	25.013072186040407	254.0	19.271558776481772	158.25	24.578425134200675	72.0	29.832656448313358	72.0	32.03999616801646	33.0	23.805833581225933	230.33	23.077978064429164	219.5	24.549617469444435	248.0	21.9334014740754	210.0	21.23896307801971	182.0	20.254408986006457	178.0
ENSG00000033050	ABCF2	protein_coding	44.31988883697365	449.83	42.50942075018922	431.67	39.33468236842725	323.0	34.81943560678429	102.0	20.924293758886453	50.5	32.52545065541065	33.5	30.110508823073637	291.33	33.62655910863954	319.83	39.48033844894566	398.83	44.70236109954415	428.0	40.84415976542252	350.0	34.02285554390972	299.0
ENSG00000033100	CHPF2	protein_coding	39.85371147890501	404.5	36.09169667788901	366.5	48.16367454090705	395.5	28.84551283111051	84.5	26.72508806828072	64.5	32.03999616801646	33.0	37.15624179416804	359.5	40.58359696068181	386.0	34.10219039606294	344.5	38.48789734855612	368.5	37.634975783853605	322.5	35.38832131824723	311.0
ENSG00000033122	LRRC7	protein_coding	0.19705172548284308	2.0	0.0	0.0	0.0	0.0	0.6827340315055743	2.0	0.0	0.0	0.0	0.0	0.10335533183356893	1.0	0.0	0.0	0.0	0.0	0.10444476892416855	1.0	0.23339519865955727	2.0	0.0	0.0
ENSG00000033170	FUT8	protein_coding	128.97035432852078	1309.0	118.91056954584171	1207.5	130.24285694437447	1069.5	92.51046126900532	271.0	106.07166737178083	256.0	66.02181028560967	68.0	91.98624533187635	890.0	91.73364857045306	872.5	98.74291703939849	997.5	120.58148572295259	1154.5	97.2674490413705	833.5	99.62210711937445	875.5
ENSG00000033178	UBA6	protein_coding	49.55850895893503	503.0	44.905357940293015	456.0	39.45646157080628	324.0	55.98419058345709	164.0	60.908340248639774	147.0	76.70180900828183	79.0	46.30318866143888	448.0	46.89192809446654	446.0	49.59418690399864	501.0	48.619039934200465	465.5	42.82801895402876	367.0	47.56372447275673	418.0
ENSG00000033327	GAB2	protein_coding	34.28700023401469	348.0	34.17140176596859	347.0	30.323021392378905	249.0	29.016196338986905	85.0	24.031862138919095	58.0	5.825453848730266	6.0	36.89785346458411	357.0	36.69345942818122	349.0	37.913320527408146	383.0	37.80900635054902	362.0	26.256959849200193	225.0	31.29192399523469	275.0
ENSG00000033627	ATP6V0A1	protein_coding	5.024818999812498	51.0	5.31773975608733	54.0	11.934361833145111	98.0	4.437771204786233	13.0	6.215136760065283	15.0	11.650907697460532	12.0	6.046286912263783	58.5	7.2545808038524475	69.0	5.444471616207435	55.0	5.013348908360091	48.0	6.8851583604569395	59.0	5.9170183554625595	52.0
ENSG00000033800	PIAS1	protein_coding	68.37694874254655	694.0	69.91843012633342	710.0	55.531316284838475	456.0	68.956137182063	202.0	79.55375052883564	192.0	80.58544490743535	83.0	79.79031617551522	772.0	81.69288818251235	777.0	70.58015022465275	713.0	64.1290881194395	614.0	65.46735322400582	561.0	72.31279163262417	635.5
ENSG00000033867	SLC4A7	protein_coding	65.32264699756249	663.0	57.116464046863925	580.0	55.044199475322344	452.0	65.88383404028792	193.0	69.19518926206015	167.0	81.55635388222372	84.0	66.14741237348412	640.0	66.65803231365872	634.0	49.49519651097669	500.0	54.52016937841599	522.0	56.59833567494264	485.0	55.187575046141184	485.0
ENSG00000034053	APBA2	protein_coding	0.5911551764485292	6.0	0.9847666214976539	10.0	0.36533760713709523	3.0	8.192808378066893	24.0	3.5219108307036606	8.5	0.0	0.0	1.0335533183356893	10.0	0.42055540891898247	4.0	0.8909135371975804	9.0	0.7311133824691799	7.0	0.9335807946382291	8.0	0.4551552581125046	4.0
ENSG00000034152	MAP2K3	protein_coding	126.3101560345024	1282.0	109.40757164838934	1111.0	141.9336603727615	1165.5	53.93598848894037	158.0	30.454170124319887	73.5	27.185451294074575	28.0	85.26814876269437	825.0	88.68462185579044	843.5	95.42673887316306	964.0	120.84259764526303	1157.0	85.65603790805751	734.0	91.65689010240561	805.5
ENSG00000034239	CLXN	protein_coding	0.0	0.0	0.0	0.0	0.0	0.0	0.0	0.0	0.0	0.0	0.0	0.0	0.0	0.0	0.10513885222974562	1.0	0.0	0.0	0.0	0.0	0.11669759932977863	1.0	0.0	0.0
ENSG00000034510	TMSB10	protein_coding	2887.3496705687285	29305.5	2794.9153868035664	28381.5	2210.028262310264	18147.83	2748.0044768099365	8050.0	1816.4773037417467	4384.0	1843.756143123129	1899.0	3204.8938071612224	31008.5	3071.8944150225925	29217.5	3016.682732147518	30474.5	2536.806770014668	24288.5	3085.8929678770014	26443.5	2990.7114122427397	26283.0
ENSG00000034533	ASTE1	protein_coding	9.655534548659311	98.0	12.703489417319734	129.0	7.428531345120937	61.0	16.385616756133786	48.0	14.916328224156679	36.0	19.418179495767554	20.0	13.952969797531807	135.0	13.352634233177694	127.0	10.987933625436824	111.0	8.982250127478496	86.0	11.319667134988528	97.0	10.582359751115732	93.0
ENSG00000034677	RNF19A	protein_coding	35.86341403787744	364.0	36.92874830616202	375.0	36.65553991608856	301.0	41.98814293759282	123.0	57.17925819260061	138.0	53.39999361336076	55.0	32.76364019124135	317.0	31.857072225612924	303.0	30.983993015871405	313.0	38.174563041783614	365.5	37.109836586869605	318.0	32.31602332598783	284.0
ENSG00000034693	PEX3	protein_coding	11.62605180348774	118.0	10.143096201425834	103.0	9.702149053537457	79.67	11.94784555134755	35.0	15.12349944949219	36.5	18.932725008373364	19.5	9.14694686727085	88.5	9.304788422332487	88.5	9.832715738870629	99.33	10.183364970106433	97.5	9.45250554571207	81.0	8.875527533193841	78.0
ENSG00000034713	GABARAPL2	protein_coding	91.67831528089275	930.5	92.66653908292922	941.0	101.74652358768103	835.5	133.13313614358697	390.0	111.45811923050408	269.0	99.03271542841452	102.0	93.32986464571275	903.0	94.30955045008182	897.0	97.0105851615143	980.0	91.38917280864749	875.0	97.03405384271093	831.5	100.81688967191977	886.0
ENSG00000034971	MYOC	protein_coding	0.0	0.0	0.0	0.0	0.0	0.0	0.0	0.0	0.0	0.0	0.0	0.0	0.0	0.0	0.0	0.0	0.0	0.0	0.0	0.0	0.0	0.0	0.0	0.0
ENSG00000035115	SH3YL1	protein_coding	8.768801783986516	89.0	10.438526187875132	106.0	8.159206559395127	67.0	28.333462307481334	83.0	30.6613413496554	74.0	19.418179495767554	20.0	16.53685309337103	160.0	13.352634233177694	127.0	11.779856769612453	119.0	8.146691976085148	78.0	10.969574336999191	94.0	11.720247896396994	103.0
ENSG00000035141	FAM136A	protein_coding	55.91342710575672	567.5	51.355579311102645	521.5	42.561831231471594	349.5	43.18292749272757	126.5	44.74898467247004	108.0	32.03999616801646	33.0	42.68575204726397	413.0	46.15595612885833	439.0	47.861855026114455	483.5	58.8024049043069	563.0	45.22031974028922	387.5	44.54832088776139	391.5
ENSG00000035403	VCL	protein_coding	39.3610821651979	399.5	37.47036994798573	380.5	16.440192321169288	135.0	43.35361100060397	127.0	42.05575874310842	101.5	24.27272436970944	25.0	59.32596047246857	574.0	55.618452829535435	529.0	49.00024454586692	495.0	33.42232605573394	320.0	39.56048617279495	339.0	33.39701706400503	293.5
ENSG00000035499	DEPDC1B	protein_coding	35.86341403787744	364.0	42.738871372998176	434.0	16.561971523548316	136.0	40.96404189033446	120.0	42.67727241911495	103.0	32.03999616801646	33.0	32.040152868406366	310.0	34.06498812243758	324.0	46.42649432729613	469.0	43.34457910352995	415.0	32.09183981568913	275.0	30.609191108065936	269.0
ENSG00000035664	DAPK2	protein_coding	0.9852586274142153	10.0	0.9847666214976539	10.0	3.775155273749984	31.0	0.0	0.0	0.4143424506710189	1.0	0.9709089747883777	1.0	0.6201319910014136	6.0	0.5256942611487281	5.0	0.49495196510976686	5.0	0.5222238446208428	5.0	0.46679039731911454	4.0	0.4551552581125046	4.0
ENSG00000035681	NSMAF	protein_coding	41.676439939621304	423.0	38.50437490055827	391.0	37.02087752322565	304.0	47.7913822053902	140.0	64.63742230467895	156.0	31.069087193228086	32.0	51.36759992128376	497.0	48.04845546899375	457.0	53.15784105278896	537.0	40.94234941827408	392.0	54.03098848968751	463.0	40.50881797201291	356.0
ENSG00000035687	ADSS2	protein_coding	48.080621017813705	488.0	50.9124343314287	517.0	53.948186653911065	443.0	58.373759693726605	171.0	59.87248412196223	144.5	65.5363557982155	67.5	48.99042728911168	474.0	48.153594321223494	458.0	47.81235982960348	483.0	45.79903117324792	438.5	49.421433316161256	423.5	44.491426480497324	391.0
ENSG00000035720	STAP1	protein_coding	40.888233037689936	415.0	43.92059131879536	446.0	59.79358836810459	491.0	45.0604460793679	132.0	46.40635447515411	112.0	39.80726796632348	41.0	45.372990674936766	439.0	46.26109498108808	440.0	63.10637555149527	637.5	50.55126815929758	484.0	41.310950162741634	354.0	44.66210970228951	392.5
ENSG00000035862	TIMP2	protein_coding	2.364620705794117	24.0	2.068009905145073	21.0	3.166259261854825	26.0	6.485973299302956	19.0	12.430273520130566	30.0	17.476361546190795	18.0	1.9637513048378097	19.0	2.733610157973386	26.0	1.2868751092853938	13.0	1.9844506095592027	19.0	2.6840447845849087	23.0	3.072297992259406	27.0
ENSG00000035928	RFC1	protein_coding	53.59806933133331	544.0	52.04491594615101	528.5	39.94357838032241	328.0	68.61477016631022	201.0	70.0238741634022	169.0	60.19635643687941	62.0	58.70582848146715	568.0	57.721229874130344	549.0	55.38512489578291	559.5	55.355727529809336	530.0	56.36494047628308	483.0	49.83950076331925	438.0
ENSG00000036054	TBC1D23	protein_coding	23.547681195199747	239.0	25.603932158939003	260.0	22.40737323774184	184.0	26.967994244470184	79.0	35.219108307036606	85.0	29.127269243651327	30.0	24.54689131047262	237.5	25.969296500747166	247.0	30.291060264717732	306.0	24.96229977287629	239.0	25.089983855902407	215.0	22.53018527656898	198.0
ENSG00000036257	CUL3	protein_coding	58.52436246840439	594.0	59.28295061415876	602.0	48.83346015399173	401.0	73.39390838684925	215.0	69.19518926206015	167.0	66.02181028560967	68.0	57.878985826798605	560.0	59.82400691872526	569.0	59.79019738525984	604.0	58.384625828610226	559.0	54.147686089017284	464.0	59.056394740097474	519.0
ENSG00000036448	MYOM2	protein_coding	3.743982784174018	38.0	4.234496472439911	43.0	2.313804845201603	19.0	4.7791382205390205	14.0	1.6573698026840755	4.0	0.9709089747883777	1.0	4.754345264344171	46.0	6.098053429325246	58.0	3.5636541487903215	36.0	3.6555669123458996	35.0	2.800742383914687	24.0	2.6171427341469014	23.0
ENSG00000036473	OTC	protein_coding	0.0	0.0	0.0	0.0	0.0	0.0	0.0	0.0	0.0	0.0	0.0	0.0	0.0	0.0	0.0	0.0	0.0	0.0	0.0	0.0	0.0	0.0	0.0	0.0
ENSG00000036530	CYP46A1	protein_coding	0.09852586274142154	1.0	0.0	0.0	0.12177920237903174	1.0	0.0	0.0	0.0	0.0	0.9709089747883777	1.0	0.0	0.0	0.0	0.0	0.19798078604390673	2.0	0.0	0.0	0.11669759932977863	1.0	0.0	0.0
ENSG00000036549	ZZZ3	protein_coding	17.044974254265924	173.0	15.460835957513163	157.0	13.517491464072524	111.0	21.164754976672803	62.0	30.24699889898438	73.0	25.243633344497816	26.0	16.950274420705306	164.0	17.558188322367517	167.0	15.145530132358866	153.0	16.606718258942802	159.0	15.987571108179674	137.0	16.385589292050163	144.0
ENSG00000036565	SLC18A1	protein_coding	0.0	0.0	0.0	0.0	0.0	0.0	0.0	0.0	0.0	0.0	0.9709089747883777	1.0	0.0	0.0	0.0	0.0	0.0	0.0	0.0	0.0	0.11669759932977863	1.0	0.0	0.0
ENSG00000036672	USP2	protein_coding	0.19705172548284308	2.0	0.19695332429953077	2.0	0.12177920237903174	1.0	0.34136701575278716	1.0	0.4143424506710189	1.0	0.9709089747883777	1.0	0.10335533183356893	1.0	0.21027770445949123	2.0	0.2969711790658601	3.0	0.2088895378483371	2.0	0.11669759932977863	1.0	0.11378881452812616	1.0
ENSG00000036828	CASR	protein_coding	0.0	0.0	0.0	0.0	0.0	0.0	0.0	0.0	0.0	0.0	0.0	0.0	0.0	0.0	0.0	0.0	0.09899039302195337	1.0	0.10444476892416855	1.0	0.0	0.0	0.0	0.0
ENSG00000037042	TUBG2	protein_coding	4.1873491665104146	42.5	4.03754314814038	41.0	4.505830488024174	37.0	2.9016196338986906	8.5	2.4860547040261136	6.0	0.48545448739418884	0.5	4.702667598427387	45.5	5.9929145770955	57.0	4.999014847608645	50.5	6.893354748995125	66.0	5.13469437051026	44.0	5.34807428282193	47.0
ENSG00000037241	RPL26L1	protein_coding	55.716375380273874	565.5	59.13523562093412	600.5	50.15232891575664	411.83	69.06878829726143	202.33	58.00794309394264	140.0	54.37090258814915	56.0	53.00371482420916	512.83	51.83345414926459	493.0	46.4096659604824	468.83	55.33797191909223	529.83	53.194266702492996	455.83	53.158720483104695	467.17
ENSG00000037280	FLT4	protein_coding	0.7389439705606614	7.5	0.7878132971981231	8.0	0.0	0.0	1.3654680630111486	4.0	0.8286849013420378	2.0	0.9709089747883777	1.0	0.8268426546685514	8.0	0.5256942611487281	5.0	0.2969711790658601	3.0	0.5222238446208428	5.0	0.7001855959786718	6.0	1.1378881452812615	10.0
ENSG00000037474	NSUN2	protein_coding	41.87349166510415	425.0	38.405898238408504	390.0	28.739891761451492	236.0	51.54641937867086	151.0	46.82069692582513	113.0	56.3127205377259	58.0	35.14081282341344	340.0	37.32429254155969	355.0	37.56685415183131	379.5	41.67346280074326	399.0	38.97699817614606	334.0	37.4365199797535	329.0
ENSG00000037637	FBXO42	protein_coding	17.93170701893872	182.0	17.72579918695777	180.0	13.517491464072524	111.0	18.433818850650507	54.0	19.05975273086687	46.0	13.592725647037287	14.0	16.743563757038167	162.0	17.347910617908024	165.0	15.343510918402771	155.0	18.382279330653667	176.0	13.536921522254321	116.0	17.52347743733143	154.0
ENSG00000037749	MFAP3	protein_coding	14.87740527395465	151.0	17.9227525112573	182.0	12.0865858361189	99.25	20.140653929414444	59.0	27.760944194958263	67.0	24.27272436970944	25.0	17.363695748039582	168.0	13.668050789866932	130.0	14.749568560271053	149.0	13.78670949799025	132.0	13.536921522254321	116.0	15.702856404881407	138.0
ENSG00000037757	MRI1	protein_coding	23.94178464616543	243.0	22.945062280895332	233.0	20.94602280919346	172.0	30.723031417750843	90.0	36.04779320837864	87.0	23.301815394921064	24.0	23.875081653554425	231.0	23.761380603922508	226.0	27.32134847405913	276.0	24.022296852558767	230.0	24.0397054619344	206.0	25.602483268828383	225.0
ENSG00000037897	METTL1	protein_coding	5.468185382148895	55.5	4.628403121038973	47.0	3.775155273749984	31.0	6.144606283550169	18.0	5.3864518587232455	13.0	8.25272628570121	8.5	3.410725950507775	33.0	2.733610157973386	26.0	2.8707213976366477	29.0	4.804459370511753	46.0	2.158905587600905	18.5	3.641242064900037	32.0
ENSG00000037965	HOXC8	protein_coding	0.09852586274142154	1.0	0.0	0.0	0.0	0.0	0.6827340315055743	2.0	0.0	0.0	0.0	0.0	0.10335533183356893	1.0	0.0	0.0	0.09899039302195337	1.0	0.0	0.0	0.11669759932977863	1.0	0.0	0.0
ENSG00000038002	AGA	protein_coding	27.193138116632344	276.0	29.936905293528678	304.0	20.824243606814427	171.0	35.502169638289864	104.0	37.705163011062716	91.0	43.690903865477	45.0	30.283112227235698	293.0	29.859434033247755	284.0	33.06279126933243	334.0	25.48452361749713	244.0	26.37365744852997	226.0	28.78857007561592	253.0
ENSG00000038210	PI4K2B	protein_coding	41.38086235139704	420.0	40.6708614678531	413.0	21.554918821088616	177.0	37.209004717053794	109.0	53.45017613656144	129.0	58.73999297469685	60.5	36.22604380766591	350.5	38.42825048997202	365.5	47.515388650537616	480.0	38.12234065732152	365.0	35.47607019625271	304.0	35.502110132775364	312.0
ENSG00000038219	BOD1L1	protein_coding	52.218707252953415	530.0	57.80580068191228	587.0	57.96690033241911	476.0	79.53851467039941	233.0	95.71310610500537	231.0	89.32362568053074	92.0	64.28701640047989	622.0	67.39400427926694	641.0	58.6023126689964	592.0	53.997945533795146	517.0	61.791378845117784	529.5	61.55974865971625	541.0
ENSG00000038274	MAT2B	protein_coding	94.58482823176466	960.0	99.06752212266399	1006.0	113.61999581963661	933.0	138.5950083956316	406.0	167.39435007109162	404.0	164.0836167392358	169.0	115.03448433076224	1113.0	123.01245710880237	1170.0	121.46121223793679	1227.0	94.52251587637255	905.0	106.42821058875812	912.0	100.47552322833539	883.0
ENSG00000038295	TLL1	protein_coding	0.0	0.0	0.0	0.0	0.12177920237903174	1.0	0.0	0.0	0.4143424506710189	1.0	0.0	0.0	0.10335533183356893	1.0	0.21027770445949123	2.0	0.19798078604390673	2.0	0.10444476892416855	1.0	0.23339519865955727	2.0	0.11378881452812616	1.0
ENSG00000038358	EDC4	protein_coding	41.87349166510415	425.0	41.064768116452164	417.0	32.515047035201476	267.0	29.357563354739696	86.0	25.689231941603172	62.0	30.583632705833892	31.5	34.727391496079164	336.0	39.42706958615461	375.0	38.8537292611167	392.5	39.06234357763904	374.0	35.884511793906924	307.5	37.89167523786601	333.0
ENSG00000038382	TRIO	protein_coding	4.2366120978811255	43.0	2.9542998644929614	30.0	2.0702464404435394	17.0	7.16870733080853	21.0	4.557766957381208	11.0	7.767271798307021	8.0	4.547634600677033	44.0	4.31069294141957	41.0	2.5737502185707877	26.0	1.7755610717108656	17.0	2.9174399832444657	25.0	3.8688196939562896	34.0
ENSG00000038427	VCAN	protein_coding	0.7882069019313723	8.0	1.28019660794695	13.0	2.0702464404435394	17.0	5.120505236291807	15.0	7.043821661407321	17.0	17.476361546190795	18.0	1.0335533183356893	10.0	0.8411108178379649	8.0	0.6929327511536736	7.0	0.6266686135450114	6.0	1.4003711919573436	12.0	0.9103105162250092	8.0
ENSG00000038532	CLEC16A	protein_coding	27.291663979373766	277.0	26.68717544258642	271.0	21.920256428225713	180.0	20.48202094516723	60.0	31.075683800326416	75.0	11.650907697460532	12.0	24.49521364455584	237.0	28.177212397571825	268.0	25.193055024087133	254.5	34.988997589596465	335.0	24.15640306126418	207.0	27.309315486750275	240.0
ENSG00000038945	MSR1	protein_coding	0.09852586274142154	1.0	0.0	0.0	0.0	0.0	0.6827340315055743	2.0	0.4143424506710189	1.0	2.912726924365133	3.0	0.20671066366713786	2.0	0.31541655668923685	3.0	0.0	0.0	0.3133343067725057	3.0	0.11669759932977863	1.0	0.0	0.0
ENSG00000039068	CDH1	protein_coding	0.6896810391899507	7.0	0.49238331074882696	5.0	0.48711680951612696	4.0	2.7309361260222973	8.0	0.0	0.0	2.912726924365133	3.0	0.4134213273342757	4.0	0.5256942611487281	5.0	0.49495196510976686	5.0	1.3577819960141913	13.0	0.5834879966488932	5.0	0.5689440726406307	5.0
ENSG00000039123	MTREX	protein_coding	30.641543312582098	311.0	28.558232023431962	290.0	17.41442594020154	143.0	34.81943560678429	102.0	35.219108307036606	85.0	33.98181411759322	35.0	25.21870096739082	244.0	26.494990761895895	252.0	26.72740611592741	270.0	25.797857924269636	247.0	27.190540643838425	233.0	25.431800047036198	223.5
ENSG00000039139	DNAH5	protein_coding	0.0	0.0	0.09847666214976539	1.0	0.12177920237903174	1.0	0.0	0.0	0.4143424506710189	1.0	0.0	0.0	0.0	0.0	0.0	0.0	0.0	0.0	0.0	0.0	0.0	0.0	0.0	0.0
ENSG00000039319	ZFYVE16	protein_coding	10.24668972510784	104.0	9.69995122175189	98.5	9.498777785564476	78.0	11.265111519841975	33.0	14.916328224156679	36.0	15.534543596614043	16.0	8.888558537686928	86.0	11.828120875846382	112.5	12.769760699831986	129.0	11.48892458165854	110.0	12.0198527309672	103.0	12.175403154509498	107.0
ENSG00000039523	RIPOR1	protein_coding	9.261431097693624	94.0	8.468992944879822	86.0	11.081907416491887	91.0	9.899643456830827	29.0	10.358561266775473	25.0	10.679998722672153	11.0	11.059020506191876	107.0	15.981105538921334	152.0	9.503077730107524	96.0	9.817808278871846	94.0	11.319667134988528	97.0	10.240993307531355	90.0
ENSG00000039537	C6	protein_coding	0.0	0.0	0.0	0.0	0.0	0.0	0.0	0.0	0.0	0.0	0.0	0.0	0.0	0.0	0.0	0.0	0.0	0.0	0.0	0.0	0.0	0.0	0.0	0.0
ENSG00000039560	RAI14	protein_coding	2.56167243127696	26.0	1.6741032565460117	17.0	2.557363249959667	21.0	4.7791382205390205	14.0	6.215136760065283	15.0	6.796362823518644	7.0	0.4134213273342757	4.0	0.9462496700677105	9.0	1.0888943232414872	11.0	1.7755610717108656	17.0	1.5170687912871221	13.0	0.9103105162250092	8.0
ENSG00000039600	SOX30	protein_coding	0.0	0.0	0.0	0.0	0.0	0.0	0.0	0.0	0.0	0.0	0.0	0.0	0.0	0.0	0.10513885222974562	1.0	0.0	0.0	0.2088895378483371	2.0	0.11669759932977863	1.0	0.34136644358437845	3.0
ENSG00000039650	PNKP	protein_coding	21.380112214888474	217.0	22.551155632296275	229.0	20.885133208003943	171.5	12.971946598605912	38.0	8.286849013420378	20.0	10.679998722672153	11.0	19.619942641966393	189.83	18.451868566320353	175.5	20.688992141588255	209.0	24.17896400594502	231.5	24.448147059588624	209.5	21.676769167608033	190.5
ENSG00000039987	BEST2	protein_coding	0.0	0.0	0.0	0.0	0.0	0.0	0.0	0.0	0.0	0.0	0.0	0.0	0.0	0.0	0.10513885222974562	1.0	0.0	0.0	0.0	0.0	0.0	0.0	0.11378881452812616	1.0
ENSG00000040199	PHLPP2	protein_coding	7.192387980123772	73.0	8.370516282730058	85.0	4.627609690403206	38.0	10.582377488336402	31.0	12.015931069459548	29.0	15.534543596614043	16.0	6.614741237348412	64.0	6.203192281554991	59.0	7.127308297580643	72.0	8.877805358554328	85.0	5.8348799664889315	50.0	7.282484129800074	64.0
ENSG00000040275	SPDL1	protein_coding	31.429750214513472	319.0	30.429288604277502	309.0	16.68375072592735	137.0	37.55037173280659	110.0	36.04779320837864	87.0	32.03999616801646	33.0	24.59856897638941	238.0	30.49026714662623	290.0	38.90322445762767	393.0	34.466773744975626	330.0	27.073843044508642	232.0	25.943849712412764	228.0
ENSG00000040341	STAU2	protein_coding	39.50887095931003	401.0	41.31095977182658	419.5	22.042035630604747	181.0	41.13472539821085	120.5	37.49799178572721	90.5	19.90363398316174	20.5	36.329399139499486	351.5	41.00415236960079	390.0	45.93154236218636	464.0	44.26682641313036	423.83	40.90250856508741	350.5	40.167451528428536	353.0
ENSG00000040487	SLC66A1	protein_coding	3.0543017449840675	31.0	3.3482065130920233	34.0	3.2880384642338574	27.0	3.4136701575278714	10.0	4.972109408052227	12.0	4.854544873941888	5.0	3.7207919460084815	36.0	4.5209706458790615	43.0	3.761634934834228	38.0	3.8644564501942367	37.0	4.084415976542252	35.0	3.8688196939562896	34.0
ENSG00000040531	CTNS	protein_coding	58.031733154697285	589.0	43.62516133234607	443.0	122.14453998616885	1003.0	43.01224398485118	126.0	29.832656448313358	72.0	22.330906420132685	23.0	40.41193474692545	391.0	41.35426474752584	393.33	62.957889961962344	636.0	50.96904723499426	488.0	44.811878142634995	384.0	42.443227818991055	373.0
ENSG00000040608	RTN4R	protein_coding	1.871991392087009	19.0	1.0832432836474193	11.0	0.8524544166532222	7.0	1.7068350787639357	5.0	1.6573698026840755	4.0	1.9418179495767554	2.0	1.2402639820028272	12.0	2.418193601284149	23.0	1.4848558953293005	15.0	0.9400029203175171	9.0	1.0502783939680076	9.0	0.7965217016968831	7.0
ENSG00000040633	PHF23	protein_coding	43.25285374348405	439.0	44.60992795384372	453.0	43.3533960469353	356.0	44.37771204786233	130.0	47.64938182716717	115.0	31.069087193228086	32.0	46.71660998877316	452.0	49.310121695750695	469.0	46.52548472031808	470.0	43.135689565681616	413.0	53.330802893708835	457.0	49.95328957784738	439.0
ENSG00000040731	CDH10	protein_coding	0.0	0.0	0.0	0.0	0.0	0.0	0.0	0.0	0.0	0.0	0.0	0.0	0.0	0.0	0.0	0.0	0.0	0.0	0.0	0.0	0.0	0.0	0.0	0.0
ENSG00000040933	INPP4A	protein_coding	93.3039920161262	947.0	82.62191954365316	839.0	52.03990655263163	427.33	104.57095793555129	306.33	117.67325599056937	284.0	69.90544618476318	72.0	98.46352397788611	952.67	101.80910477962958	968.33	91.6482755715151	925.83	95.91476464613172	918.33	90.47914968835728	775.33	93.87577198570408	825.0
ENSG00000041353	RAB27B	protein_coding	15.370034587661758	156.0	17.430369200508473	177.0	16.68375072592735	137.0	8.875542409572466	26.0	16.159355576169737	39.0	5.825453848730266	6.0	18.500604398208843	179.0	24.339644291186108	231.5	28.95468995892136	292.5	25.902302693193803	248.0	19.546847887737922	167.5	20.083725764214268	176.5
ENSG00000041357	PSMA4	protein_coding	289.6660364597793	2940.0	275.340747370744	2796.0	209.155780085987	1717.5	290.33264689774546	850.5	276.3664145975696	667.0	272.8254219155341	281.0	254.97760363341456	2467.0	247.39171929659145	2353.0	241.3880733840333	2438.5	275.6819675753429	2639.5	241.79742581130134	2072.0	245.32868412264	2156.0
ENSG00000041515	MYO16	protein_coding	0.0	0.0	0.0	0.0	0.0	0.0	0.0	0.0	0.0	0.0	0.0	0.0	0.0	0.0	0.0	0.0	0.0	0.0	0.0	0.0	0.0	0.0	0.0	0.0
ENSG00000041802	LSG1	protein_coding	22.858000156009794	232.0	20.581622389300968	209.0	18.997555571128952	156.0	22.188856023931166	65.0	23.617519688248077	57.0	28.15636026886295	29.0	21.497909021382338	208.0	23.13054749054404	220.0	19.40211703230286	196.0	21.72451193622706	208.0	21.822451074668606	187.0	18.88894321166894	166.0
ENSG00000041880	PARP3	protein_coding	4.729241411588234	48.0	6.007076391135689	61.0	9.74233619032254	80.0	5.120505236291807	15.0	6.215136760065283	15.0	20.38908847055593	21.0	7.234873228349826	70.0	7.569997360541684	72.0	9.305096944063616	94.0	8.355581513933485	80.0	7.935436754424947	68.0	7.282484129800074	64.0
ENSG00000041982	TNC	protein_coding	0.19705172548284308	2.0	0.2954299864492962	3.0	0.12177920237903174	1.0	1.0241010472583616	3.0	0.8286849013420378	2.0	1.9418179495767554	2.0	0.0	0.0	0.0	0.0	0.19798078604390673	2.0	0.2088895378483371	2.0	0.23339519865955727	2.0	0.0	0.0
ENSG00000041988	THAP3	protein_coding	8.128383676167276	82.5	7.5334646544570525	76.5	7.672089749878999	63.0	5.461872252044595	16.0	3.314739605368151	8.0	5.825453848730266	6.0	7.544939223850532	73.0	6.676317116588847	63.5	7.91923144175627	80.0	7.258911440229714	69.5	7.7020415557653905	66.0	8.079005831496957	71.0
ENSG00000042062	RIPOR3	protein_coding	0.19705172548284308	2.0	0.09847666214976539	1.0	0.0	0.0	0.0	0.0	0.0	0.0	0.0	0.0	0.0	0.0	0.0	0.0	0.09899039302195337	1.0	0.10444476892416855	1.0	0.0	0.0	0.0	0.0
ENSG00000042088	TDP1	protein_coding	31.134172626289203	316.0	35.35312171176577	359.0	27.156762130524076	223.0	28.333462307481334	83.0	26.51791684294521	64.0	24.27272436970944	25.0	34.10725950507775	330.0	33.74957156574834	321.0	38.210291706474	386.0	34.15343943820312	327.0	34.65918700094425	297.0	32.99875621315659	290.0
ENSG00000042286	AIFM2	protein_coding	9.754060411400733	99.0	8.862899593478884	90.0	11.20368661887092	92.0	7.16870733080853	21.0	4.972109408052227	12.0	6.796362823518644	7.0	6.201319910014136	60.0	7.569997360541684	72.0	6.335385153405015	64.0	12.846706577672732	123.0	6.7684607611271606	58.0	10.468570936587605	92.0
ENSG00000042304	SLC19A4P	transcribed_unprocessed_pseudogene	0.0	0.0	0.0	0.0	0.0	0.0	0.0	0.0	0.0	0.0	0.0	0.0	0.0	0.0	0.0	0.0	0.0	0.0	0.0	0.0	0.0	0.0	0.0	0.0
ENSG00000042317	SPATA7	protein_coding	1.1823103528970584	12.0	1.1817199457971848	12.0	1.461350428548381	12.0	2.7309361260222973	8.0	2.4860547040261136	6.0	0.9709089747883777	1.0	1.653685309337103	16.0	1.4719439312164386	14.0	1.7818270743951607	18.0	0.9400029203175171	9.0	1.5170687912871221	13.0	0.7965217016968831	7.0
ENSG00000042429	MED17	protein_coding	23.062933950511955	234.08	24.15140139222996	245.25	18.97685310672452	155.83	31.576448957132815	92.5	28.175286645629285	68.0	23.78726988231525	24.5	22.75574340979687	220.17	23.060104459550107	219.33	20.491011355544348	207.0	22.29895816530999	213.5	21.685914883452764	185.83	18.52823266961478	162.83
ENSG00000042445	RETSAT	protein_coding	18.818439783611513	191.0	17.9227525112573	182.0	24.416730076995865	200.5	21.164754976672803	62.0	17.609554153518303	42.5	14.563634621825663	15.0	18.087183070874563	175.0	16.8222163567593	160.0	19.69908821136872	199.0	19.948950864516195	191.0	21.180614278354824	181.5	20.53888102232677	180.5
ENSG00000042493	CAPG	protein_coding	295.9224287438596	3003.5	311.7771123661572	3166.0	408.81278238640954	3357.0	46.76728115813184	137.0	37.2908205603917	90.0	36.89454104195835	38.0	249.70648170990253	2416.0	303.5358663872756	2887.0	437.04258519192416	4415.0	396.57678760506803	3797.0	346.9419628074319	2973.0	310.4727804399922	2728.5
ENSG00000042753	AP2S1	protein_coding	127.39394052465805	1293.0	119.84609783626448	1217.0	120.31785195048337	988.0	65.54246702453514	192.0	47.235039376496154	114.0	63.10908336124454	65.0	112.86402236225727	1092.0	119.96343039413975	1141.0	122.05515459606852	1233.0	121.9392677189668	1167.5	118.21466812106576	1013.0	135.97763336111075	1195.0
ENSG00000042781	USH2A	protein_coding	0.0	0.0	0.0	0.0	0.0	0.0	0.0	0.0	0.0	0.0	0.0	0.0	0.0	0.0	0.0	0.0	0.0	0.0	0.0	0.0	0.0	0.0	0.0	0.0
ENSG00000042813	ZPBP	protein_coding	0.0	0.0	0.0	0.0	0.0	0.0	0.0	0.0	0.0	0.0	0.0	0.0	0.0	0.0	0.0	0.0	0.0	0.0	0.0	0.0	0.0	0.0	0.0	0.0
ENSG00000042832	TG	protein_coding	0.19705172548284308	2.0	0.0	0.0	0.36533760713709523	3.0	0.34136701575278716	1.0	0.0	0.0	1.9418179495767554	2.0	0.10335533183356893	1.0	0.21027770445949123	2.0	0.19798078604390673	2.0	0.0	0.0	0.11669759932977863	1.0	0.11378881452812616	1.0
ENSG00000042980	ADAM28	protein_coding	0.0	0.0	0.2954299864492962	3.0	0.12177920237903174	1.0	1.3654680630111486	4.0	1.6573698026840755	4.0	0.9709089747883777	1.0	0.5167766591678447	5.0	0.10513885222974562	1.0	0.19798078604390673	2.0	0.4177790756966742	4.0	0.23339519865955727	2.0	0.11378881452812616	1.0
ENSG00000043039	BARX2	protein_coding	0.0	0.0	0.0	0.0	0.6088960118951587	5.0	0.0	0.0	0.0	0.0	0.0	0.0	0.10335533183356893	1.0	0.0	0.0	0.0	0.0	0.0	0.0	0.0	0.0	0.11378881452812616	1.0
ENSG00000043093	DCUN1D1	protein_coding	57.374565650212006	582.33	57.72406505232797	586.17	54.17104259426469	444.83	65.99648515548634	193.33	76.16857270685341	183.83	53.39999361336076	55.0	51.36759992128376	497.0	54.77734201169747	521.0	55.96223888710091	565.33	55.146837991961	528.0	57.41521887025109	492.0	57.19822339885318	502.67
ENSG00000043143	JADE2	protein_coding	52.6128107039191	534.0	47.17032116973762	479.0	40.227323921865555	330.33	47.45001518963741	139.0	40.19121771508883	97.0	33.98181411759322	35.0	49.19713795277882	476.0	60.17411929665031	572.33	48.93392098254221	494.33	50.237933852525074	481.0	44.34508774531588	380.0	48.70161261803799	428.0
ENSG00000043355	ZIC2	protein_coding	0.0	0.0	0.2954299864492962	3.0	0.12177920237903174	1.0	0.34136701575278716	1.0	2.0717122533550945	5.0	0.9709089747883777	1.0	0.10335533183356893	1.0	0.21027770445949123	2.0	0.0	0.0	0.10444476892416855	1.0	0.3500927979893359	3.0	0.0	0.0
ENSG00000043462	LCP2	protein_coding	312.62256247853054	3173.0	335.21455795780133	3404.0	306.1529147808858	2514.0	329.7605372171924	966.0	392.3823007854549	947.0	523.3199374109355	539.0	299.4203963218492	2897.0	304.79753261403255	2899.0	320.43190221206305	3237.0	296.62314374463875	2840.0	322.085374150189	2760.0	309.8469419600875	2723.0
ENSG00000043514	TRIT1	protein_coding	14.483301822988965	147.0	11.029386160773722	112.0	9.620556987943507	79.0	15.361515708875421	45.0	12.844615970801586	31.0	17.476361546190795	18.0	10.232177851523325	99.0	8.305969326149905	79.0	10.690962446370966	108.0	11.59336935058271	111.0	8.752319949733398	75.0	10.69614856564386	94.0
ENSG00000043591	ADRB1	protein_coding	0.2955775882242646	3.0	0.49238331074882696	5.0	0.24355840475806348	2.0	2.048202094516723	6.0	1.2430273520130568	3.0	2.912726924365133	3.0	1.1369086501692582	11.0	0.21027770445949123	2.0	0.7919231441756269	8.0	0.7311133824691799	7.0	0.46679039731911454	4.0	0.0	0.0
ENSG00000044012	GUCA2B	protein_coding	0.0	0.0	0.0	0.0	0.0	0.0	0.0	0.0	0.0	0.0	0.0	0.0	0.0	0.0	0.0	0.0	0.0	0.0	0.0	0.0	0.0	0.0	0.0	0.0
ENSG00000044090	CUL7	protein_coding	5.320396588036763	54.0	7.188796336932873	73.0	6.941414535604809	57.0	4.437771204786233	13.0	4.557766957381208	11.0	6.796362823518644	7.0	7.544939223850532	73.0	6.781455968818593	64.5	4.454567685987901	45.0	5.640017521905102	54.0	7.0018559597867185	60.0	3.9826085084844154	35.0
ENSG00000044115	CTNNA1	protein_coding	86.35791869285597	876.5	78.33818474013837	795.5	211.043357722862	1733.0	62.12879686700726	182.0	86.59757219024296	209.0	66.99271926039805	69.0	59.42931580430214	575.0	63.6090055989961	605.0	74.78724192808578	755.5	73.47689493815258	703.5	69.43507160121828	595.0	66.5664564989538	585.0
ENSG00000044446	PHKA2	protein_coding	7.980594882055144	81.0	8.862899593478884	90.0	6.8196353332257775	56.0	10.582377488336402	31.0	11.601588618788528	28.0	9.709089747883777	10.0	8.268426546685514	80.0	10.30360751851507	98.0	9.99802969521729	101.0	9.400029203175169	90.0	8.285529552414284	71.0	10.0134156784751	88.0
ENSG00000044459	CNTLN	protein_coding	0.8867327646727938	9.0	1.4771499322464807	15.0	0.48711680951612696	4.0	2.048202094516723	6.0	1.2430273520130568	3.0	0.9709089747883777	1.0	0.8268426546685514	8.0	1.1565273745272018	11.0	0.7919231441756269	8.0	0.7311133824691799	7.0	0.3500927979893359	3.0	0.4551552581125046	4.0
ENSG00000044524	EPHA3	protein_coding	0.0	0.0	0.0	0.0	0.0	0.0	0.0	0.0	0.0	0.0	0.0	0.0	0.0	0.0	0.0	0.0	0.0	0.0	0.0	0.0	0.0	0.0	0.0	0.0
ENSG00000044574	HSPA5	protein_coding	380.09602905973827	3857.83	361.0154434410399	3666.0	289.83450166209553	2380.0	276.84864977551035	811.0	218.90954696301944	528.33	178.96765132274166	184.33	291.565391102498	2821.0	316.69609652087286	3012.17	307.761131905253	3109.0	360.9611214019265	3456.0	281.9997487804101	2416.5	308.4621320872802	2710.83
ENSG00000046604	DSG2	protein_coding	0.09852586274142154	1.0	0.19695332429953077	2.0	0.0	0.0	0.34136701575278716	1.0	2.0717122533550945	5.0	2.912726924365133	3.0	0.5167766591678447	5.0	0.42055540891898247	4.0	0.5939423581317202	6.0	0.3133343067725057	3.0	0.0	0.0	0.2275776290562523	2.0
ENSG00000046647	GEMIN8	protein_coding	9.458482823176467	96.0	8.862899593478884	90.0	11.142797017681405	91.5	8.534175393819678	25.0	10.358561266775473	25.0	9.709089747883777	10.0	12.428478652986666	120.25	11.486419606099709	109.25	9.899039302195337	100.0	9.608918741023507	92.0	9.94847034286363	85.25	10.041862882107134	88.25
ENSG00000046651	OFD1	protein_coding	25.02556913632107	254.0	24.963833854965525	253.5	16.80552992830638	138.0	40.96404189033446	120.0	44.33464222179902	107.0	39.80726796632348	41.0	31.161632547821036	301.5	32.330197060646775	307.5	26.23245415081764	265.0	25.327856464110873	242.5	29.99128302775311	257.0	32.08844569693157	282.0
ENSG00000046653	GPM6B	protein_coding	1.3793620783799014	14.0	1.4771499322464807	15.0	0.7306752142741905	6.0	1.0241010472583616	3.0	0.8286849013420378	2.0	2.912726924365133	3.0	0.9301979865021204	9.0	1.366805078986693	13.0	0.19798078604390673	2.0	2.1933401474075396	21.0	1.0502783939680076	9.0	1.2516769598093875	11.0
ENSG00000046774	MAGEC2	protein_coding	0.0	0.0	0.0	0.0	0.0	0.0	0.0	0.0	0.0	0.0	0.0	0.0	0.0	0.0	0.0	0.0	0.0	0.0	0.0	0.0	0.0	0.0	0.11378881452812616	1.0
ENSG00000046889	PREX2	protein_coding	0.0	0.0	0.0	0.0	0.0	0.0	0.0	0.0	0.0	0.0	0.0	0.0	0.0	0.0	0.0	0.0	0.0	0.0	0.0	0.0	0.0	0.0	0.0	0.0
ENSG00000047056	WDR37	protein_coding	16.84792252878308	171.0	21.27095902434932	216.0	16.318413118790254	134.0	29.016196338986905	85.0	30.6613413496554	74.0	27.185451294074575	28.0	26.04554362205937	252.0	21.974020116016835	209.0	18.313222709061375	185.0	20.15784040236453	193.0	20.013638285057038	171.5	16.044222848465786	141.0
ENSG00000047188	YTHDC2	protein_coding	23.350629469716903	237.0	22.748108956595804	231.0	20.398016398487815	167.5	30.723031417750843	90.0	36.87647810972068	89.0	34.95272309238159	36.0	26.769030944894357	259.0	27.86179584088259	265.0	26.826396508949365	271.0	27.155639920283825	260.0	25.6734718525513	220.0	23.212918163737736	204.0
ENSG00000047230	CTPS2	protein_coding	3.6454569214325967	37.0	3.9390664859906157	40.0	4.627609690403206	38.0	6.144606283550169	18.0	6.629479210736302	16.0	1.9418179495767554	2.0	4.8577005961777395	47.0	5.9929145770955	57.0	6.43437554642697	65.0	4.595569832663417	44.0	4.667903973191145	40.0	3.2998756213156586	29.0
ENSG00000047249	ATP6V1H	protein_coding	37.83393129270587	384.0	33.186635144470934	337.0	39.2530903028333	322.33	38.06242225643577	111.5	45.57766957381208	110.0	57.28362951251428	59.0	34.624036164245595	335.0	37.534570246019186	357.0	39.101205243671586	395.0	36.242334816686494	347.0	35.24267499759314	302.0	35.38832131824723	311.0
ENSG00000047315	POLR2B	protein_coding	86.8998109379338	882.0	87.54575265114143	889.0	73.91997584407227	607.0	96.94823247379155	284.0	115.18720128654326	278.0	102.91635132756802	106.0	78.34334152984525	758.0	83.90080407933701	798.0	85.62668996398966	865.0	83.59028191307982	800.33	82.62190032548327	708.0	75.89713929026014	667.0
ENSG00000047346	ATOSA	protein_coding	21.281586352147052	216.0	18.71056580845542	190.0	21.554918821088616	177.0	40.28130785882889	118.0	41.848587517772906	101.0	26.214542319286195	27.0	29.973046231734994	290.0	26.074435352976913	248.0	20.688992141588255	209.0	19.635616557743692	188.0	24.73989105791307	212.0	27.19552667222215	239.0
ENSG00000047365	ARAP2	protein_coding	17.044974254265924	173.0	17.430369200508473	177.0	15.100621094999935	124.0	24.919792149953462	73.0	31.90436870166845	77.0	68.93453720997482	71.0	17.983827739040997	174.0	17.873604879056753	170.0	15.269268123636309	154.25	17.024497334639477	163.0	18.08812789611569	155.0	19.457887284309574	171.0
ENSG00000047410	TPR	protein_coding	121.13754824057777	1229.5	120.53543447131284	1224.0	83.78409123677385	688.0	130.4022000175647	382.0	124.92424887731221	301.5	106.79998722672153	110.0	121.80425856586099	1178.5	114.28593237373349	1087.0	117.30361573101474	1185.0	129.14595677473443	1236.5	122.94092089392178	1053.5	125.79353446084347	1105.5
ENSG00000047457	CP	protein_coding	0.2955775882242646	3.0	0.19695332429953077	2.0	0.12177920237903174	1.0	0.34136701575278716	1.0	0.0	0.0	0.9709089747883777	1.0	0.0	0.0	0.0	0.0	0.09899039302195337	1.0	0.0	0.0	0.3500927979893359	3.0	0.17068322179218923	1.5
ENSG00000047578	KATNIP	protein_coding	6.798284529158086	69.0	6.007076391135689	61.0	5.114726499919334	42.0	4.7791382205390205	14.0	6.215136760065283	15.0	10.679998722672153	11.0	5.78789858267986	56.0	7.149441951622702	68.0	5.939423581317202	60.0	5.431127984056765	52.0	7.2352511584462755	62.0	5.00670783923755	44.0
ENSG00000047579	DTNBP1	protein_coding	39.50887095931003	401.0	39.193711535606624	398.0	35.3159686899192	290.0	26.967994244470184	79.0	23.203177237577055	56.0	18.447270520979174	19.0	36.277721473582695	351.0	35.53693205365402	338.0	37.02240699021056	374.0	33.370103671271856	319.5	35.00927979893359	300.0	33.34012265674096	293.0
ENSG00000047597	XK	protein_coding	0.2955775882242646	3.0	0.19695332429953077	2.0	0.12177920237903174	1.0	0.34136701575278716	1.0	0.0	0.0	0.0	0.0	0.0	0.0	0.21027770445949123	2.0	0.19798078604390673	2.0	0.10444476892416855	1.0	0.11669759932977863	1.0	0.0	0.0
ENSG00000047617	ANO2	protein_coding	0.0	0.0	0.09847666214976539	1.0	0.12177920237903174	1.0	0.34136701575278716	1.0	1.2430273520130568	3.0	0.0	0.0	0.10335533183356893	1.0	0.0	0.0	0.0	0.0	0.10444476892416855	1.0	0.0	0.0	0.0	0.0
ENSG00000047621	FERRY3	protein_coding	16.355293215075974	166.0	21.172482362199556	215.0	16.68375072592735	137.0	19.116552882156082	56.0	19.88843763220891	48.0	22.330906420132685	23.0	16.43349776153746	159.0	16.646634473535627	158.33	14.05663580911738	142.0	18.591168868502006	178.0	15.520780710860556	133.0	16.536928415372575	145.33
ENSG00000047634	SCML1	protein_coding	4.729241411588234	48.0	5.219263093937566	53.0	10.046784196270119	82.5	13.654680630111486	40.0	19.88843763220891	48.0	33.01090514280484	34.0	3.772469611925266	36.5	3.311873845236987	31.5	4.454567685987901	45.0	5.11779367728426	49.0	3.8510207778826953	33.0	2.9585091777312797	26.0
ENSG00000047644	WWC3	protein_coding	52.31723311569483	531.0	51.404817642177534	522.0	50.17303138016108	412.0	57.008291630715455	167.0	57.17925819260061	138.0	62.13817438645617	64.0	55.088391867292245	533.0	54.77734201169747	521.0	48.60428297377911	491.0	48.46237278081421	464.0	49.363084516496365	423.0	52.3997490902021	460.5
ENSG00000047648	ARHGAP6	protein_coding	0.0	0.0	0.0	0.0	0.0	0.0	0.0	0.0	0.0	0.0	0.9709089747883777	1.0	0.0	0.0	0.0	0.0	0.0	0.0	0.10444476892416855	1.0	0.0	0.0	0.11378881452812616	1.0
ENSG00000047662	FAM184B	protein_coding	0.09852586274142154	1.0	0.0	0.0	0.12177920237903174	1.0	1.0241010472583616	3.0	0.0	0.0	0.0	0.0	0.20671066366713786	2.0	0.21027770445949123	2.0	0.0	0.0	0.10444476892416855	1.0	0.0	0.0	0.11378881452812616	1.0
ENSG00000047849	MAP4	protein_coding	86.11160403600242	874.0	85.08383609739728	864.0	58.697575546693294	482.0	95.24139739502762	279.0	105.24298247043879	254.0	64.07999233603292	66.0	89.55739503378749	866.5	96.72774405136597	920.0	96.96108996500332	979.5	91.70250711541999	878.0	95.92542664907803	822.0	92.51030621136655	813.0
ENSG00000047932	GOPC	protein_coding	42.21833218469913	428.5	47.71194281156133	484.5	36.65553991608856	301.0	66.73725157966989	195.5	76.44618214880298	184.5	54.856357075543336	56.5	48.732038959527756	471.5	49.310121695750695	469.0	47.31740786449371	478.0	50.237933852525074	481.0	47.02913252990079	403.0	38.00546405239413	334.0
ENSG00000047936	ROS1	protein_coding	0.0	0.0	0.0	0.0	0.0	0.0	0.0	0.0	0.0	0.0	0.0	0.0	0.0	0.0	0.0	0.0	0.0	0.0	0.0	0.0	0.0	0.0	0.0	0.0
ENSG00000048028	USP28	protein_coding	25.912301900993864	263.0	21.172482362199556	215.0	17.779763547338636	146.0	19.799286913661653	58.0	23.617519688248077	57.0	13.592725647037287	14.0	20.46435570304665	198.0	22.394575524935817	213.0	22.96577118109318	232.0	21.2545104760683	203.5	24.21475186092907	207.5	23.89565105090649	210.0
ENSG00000048052	HDAC9	protein_coding	0.19705172548284308	2.0	0.2954299864492962	3.0	1.0960128214112856	9.0	1.3654680630111486	4.0	2.4860547040261136	6.0	4.854544873941888	5.0	0.4134213273342757	4.0	1.0513885222974562	10.0	0.49495196510976686	5.0	0.4177790756966742	4.0	0.9335807946382291	8.0	0.4551552581125046	4.0
ENSG00000048140	TSPAN17	protein_coding	33.30174160660047	338.0	31.807961874374218	323.0	34.95063108278211	287.0	16.385616756133786	48.0	9.944218816104454	24.0	12.621816672248908	13.0	19.947579043878804	193.0	24.181936012841494	230.0	23.163751967137088	234.0	25.902302693193803	248.0	26.02356465054064	223.0	22.98534053468148	202.0
ENSG00000048162	NOP16	protein_coding	36.84867266529166	374.0	32.39882184727281	329.0	19.36289317826605	159.0	27.65072827597576	81.0	25.274889490932154	61.0	18.447270520979174	19.0	22.944883667052306	222.0	21.13290929817887	201.0	23.658703932246855	239.0	29.557869605539704	283.0	24.85658865724285	213.0	24.692172752603376	217.0
ENSG00000048342	CC2D2A	protein_coding	0.19705172548284308	2.0	0.2954299864492962	3.0	0.12177920237903174	1.0	1.7068350787639357	5.0	0.0	0.0	1.9418179495767554	2.0	0.0	0.0	0.10513885222974562	1.0	0.39596157208781346	4.0	0.10444476892416855	1.0	0.46679039731911454	4.0	0.4551552581125046	4.0
ENSG00000048392	RRM2B	protein_coding	30.641543312582098	311.0	34.319116759193236	348.5	43.718733654072395	359.0	49.15685026840135	144.0	56.35057329125857	136.0	63.10908336124454	65.0	33.22873918449241	321.5	38.90137532500587	370.0	36.62644541812275	370.0	32.01232167525767	306.5	37.693324583518496	323.0	37.32273116522538	328.0
ENSG00000048405	ZNF800	protein_coding	23.94178464616543	243.0	23.24049226734463	236.0	19.119334773507983	157.0	31.06439843350363	91.0	31.90436870166845	77.0	32.03999616801646	33.0	26.148898953892942	253.0	26.810407318585135	255.0	24.054665504334668	243.0	22.97784916331708	220.0	24.15640306126418	207.0	24.350806309018996	214.0
ENSG00000048462	TNFRSF17	protein_coding	0.0	0.0	0.0	0.0	0.0	0.0	0.34136701575278716	1.0	0.0	0.0	0.0	0.0	0.3100659955007068	3.0	0.9462496700677105	9.0	0.0	0.0	0.10444476892416855	1.0	0.0	0.0	0.0	0.0
ENSG00000048471	SNX29	protein_coding	16.650870803300236	169.0	16.15017259256152	164.0	12.421478642661237	102.0	21.676805500301985	63.5	24.86054704026113	60.0	21.359997445344305	22.0	15.916721102369618	154.0	13.773189642096675	131.0	13.066731878897846	132.0	12.637817039824395	121.0	15.287385512201	131.0	16.08177315726007	141.33
ENSG00000048540	LMO3	protein_coding	0.0	0.0	0.0	0.0	0.0	0.0	0.0	0.0	0.0	0.0	0.0	0.0	0.0	0.0	0.0	0.0	0.0	0.0	0.0	0.0	0.0	0.0	0.0	0.0
ENSG00000048544	MRPS10	protein_coding	57.12036892433913	579.75	56.01647973065105	568.83	46.44902337141029	381.42	63.43623253734044	185.83	65.60284021474243	158.33	75.73090003349346	78.0	51.936054246368386	502.5	47.55745702908083	452.33	51.51658033648497	520.42	54.05016791825723	517.5	47.21351473684184	404.58	54.12592540659377	475.67
ENSG00000048545	GUCA1A	protein_coding	0.04926293137071077	0.5	0.049238331074882694	0.5	0.0	0.0	0.0	0.0	0.0	0.0	0.48545448739418884	0.5	0.0	0.0	0.0	0.0	0.0	0.0	0.0	0.0	0.0	0.0	0.0	0.0
ENSG00000048649	RSF1	protein_coding	47.52690566920692	482.38	49.05319495004114	498.12	47.03721691890101	386.25	72.752138397234	213.12	80.12554311076163	193.38	88.46922578271696	91.12	54.11478464142003	523.58	54.01508533303181	513.75	49.49519651097669	500.0	50.04157768694764	479.12	53.841938378773264	461.38	56.12633276599823	493.25
ENSG00000048707	VPS13D	protein_coding	24.53293982261396	249.0	22.551155632296275	229.0	19.60645158302411	161.0	21.164754976672803	62.0	28.175286645629285	68.0	50.48726668899563	52.0	21.704619685049476	210.0	24.287074865071236	231.0	21.38192489274193	216.0	20.680064246985374	198.0	22.522636670647277	193.0	20.70956424411896	182.0
ENSG00000048740	CELF2	protein_coding	323.4604073800869	3283.0	334.13131467415394	3393.0	313.21610851886965	2572.0	384.03789272188556	1125.0	448.7328740767134	1083.0	489.3381232933423	504.0	369.0818899776747	3571.0	345.6439767052887	3287.5	303.8510113808859	3069.5	311.40207854740856	2981.5	331.3044844972415	2839.0	361.45016934859274	3176.5
ENSG00000048828	FAM120A	protein_coding	217.39731613894662	2206.5	210.83853366264768	2141.0	155.32937263445498	1275.5	272.06951155497137	797.0	286.10346218833854	690.5	227.67815458787456	234.5	211.6200419292324	2047.5	201.4460408721926	1916.0	201.64343058571902	2037.0	224.34736364911407	2148.0	214.7235827667927	1840.0	229.2844612741742	2015.0
ENSG00000048991	R3HDM1	protein_coding	34.484051959497535	350.0	31.906438536523986	324.0	31.784371820927284	261.0	36.526270685548226	107.0	31.90436870166845	77.0	44.66181284026537	46.0	32.55692952757421	315.0	34.74839066193093	330.5	34.94360873674954	353.0	34.2056618226652	327.5	36.00120939323671	308.5	32.99875621315659	290.0
ENSG00000049089	COL9A2	protein_coding	1.871991392087009	19.0	1.28019660794695	13.0	4.749388892782238	39.0	10.241010472583614	30.0	6.629479210736302	16.0	16.50545257140242	17.0	3.307370618674206	32.0	3.4695821235816053	33.0	2.078798253461021	21.0	2.1933401474075396	21.0	3.3842303805635803	29.0	3.1860868067875323	28.0
ENSG00000049130	KITLG	protein_coding	0.09852586274142154	1.0	0.19695332429953077	2.0	0.36533760713709523	3.0	0.34136701575278716	1.0	1.2430273520130568	3.0	1.9418179495767554	2.0	0.4134213273342757	4.0	0.5256942611487281	5.0	0.2969711790658601	3.0	0.6266686135450114	6.0	0.3500927979893359	3.0	0.0	0.0
ENSG00000049167	ERCC8	protein_coding	10.788581970185657	109.5	11.455790107882207	116.33	10.138118598054392	83.25	12.289212567100337	36.0	15.537841900163208	37.5	16.99090705879661	17.5	11.033181673233484	106.75	9.199649570102741	87.5	11.730361573101474	118.5	11.9589260418173	114.5	11.261318335323638	96.5	11.606459081868868	102.0
ENSG00000049192	ADAMTS6	protein_coding	5.517448313519606	56.0	6.400983039734751	65.0	2.922700857096762	24.0	8.875542409572466	26.0	4.557766957381208	11.0	2.912726924365133	3.0	7.338228560183394	71.0	7.885413917230921	75.0	4.553558079009855	46.0	5.953351828677608	57.0	5.9515775658187104	51.0	6.941117686215695	61.0
ENSG00000049239	H6PD	protein_coding	28.375448469529402	288.0	29.838428631378914	303.0	28.496333356693427	234.0	23.8956911026951	70.0	28.175286645629285	68.0	14.563634621825663	15.0	37.414630123751955	362.0	30.595405998855973	291.0	35.389065505348334	357.5	26.842305613511318	257.0	32.67532781233802	280.0	33.45391147126909	294.0
ENSG00000049245	VAMP3	protein_coding	16.355293215075974	166.0	15.756265943962463	160.0	14.12638747596768	116.0	22.53022303968395	66.0	20.717122533550945	50.0	18.447270520979174	19.0	15.089878447701064	146.0	17.137632913448538	163.0	14.6505781672491	148.0	14.726712418307766	141.0	16.80445430348812	144.0	15.020123517712653	132.0
ENSG00000049246	PER3	protein_coding	5.320396588036763	54.0	5.416216418237096	55.0	4.262272083266111	35.0	4.7791382205390205	14.0	4.557766957381208	11.0	7.767271798307021	8.0	2.0671066366713786	20.0	2.8387490102031316	27.0	1.6828366813732074	17.0	0.8355581513933484	8.0	1.6337663906169009	14.0	1.3654657743375138	12.0
ENSG00000049247	UTS2	protein_coding	0.8867327646727938	9.0	0.9847666214976539	10.0	0.7306752142741905	6.0	1.7068350787639357	5.0	0.8286849013420378	2.0	1.9418179495767554	2.0	1.343619313836396	13.0	0.7359719656082193	7.0	0.5939423581317202	6.0	0.6266686135450114	6.0	1.283673592627565	11.0	1.0240993307531352	9.0
ENSG00000049249	TNFRSF9	protein_coding	8.473224195762251	86.0	7.9273713030561135	80.5	11.325465821249951	93.0	5.803239267797381	17.0	6.215136760065283	15.0	17.476361546190795	18.0	2.4805279640056543	24.0	3.154165566892369	30.0	3.761634934834228	38.0	12.794484193210648	122.5	3.3842303805635803	29.0	4.096397323012541	36.0
ENSG00000049283	EPN3	protein_coding	0.0	0.0	0.0	0.0	0.0	0.0	0.0	0.0	0.0	0.0	0.0	0.0	0.0	0.0	0.31541655668923685	3.0	0.0	0.0	0.0	0.0	0.11669759932977863	1.0	0.0	0.0
ENSG00000049323	LTBP1	protein_coding	0.2955775882242646	3.0	0.49238331074882696	5.0	0.24355840475806348	2.0	0.6827340315055743	2.0	0.8286849013420378	2.0	1.9418179495767554	2.0	0.5167766591678447	5.0	0.31541655668923685	3.0	0.49495196510976686	5.0	0.7311133824691799	7.0	0.5834879966488932	5.0	0.7965217016968831	7.0
ENSG00000049449	RCN1	protein_coding	7.463334102662681	75.75	9.15832957992818	93.0	7.06319373798384	58.0	13.227971860420501	38.75	12.015931069459548	29.0	13.592725647037287	14.0	7.05400139764108	68.25	8.121976334747847	77.25	6.978822708047713	70.5	10.49669927687894	100.5	8.343878352079173	71.5	9.501366013098533	83.5
ENSG00000049540	ELN	protein_coding	0.19705172548284308	2.0	0.0	0.0	0.12177920237903174	1.0	0.0	0.0	0.0	0.0	0.0	0.0	0.0	0.0	0.0	0.0	0.0	0.0	0.0	0.0	0.0	0.0	0.0	0.0
ENSG00000049541	RFC2	protein_coding	35.37078472417033	359.0	31.21710190147563	317.0	13.700160267641072	112.5	14.166731153740667	41.5	18.64541028019585	45.0	9.709089747883777	10.0	23.513337992136933	227.5	30.91082255554521	294.0	38.75473886809475	391.5	35.33679867011394	338.33	30.16632942674778	258.5	26.740371414109646	235.0
ENSG00000049618	ARID1B	protein_coding	52.64532423862377	534.33	52.38958426367518	532.0	39.09112396366918	321.0	52.05846990230004	152.5	59.2509704459557	143.0	65.0509013108213	67.0	63.64931400306676	615.83	59.19317380534678	563.0	46.85512272908119	473.33	48.46237278081421	464.0	53.680895691698176	460.0	59.170183554625595	520.0
ENSG00000049656	CLPTM1L	protein_coding	185.22862195387248	1880.0	186.51479811165564	1894.0	135.4184730454833	1112.0	108.55471100938631	318.0	106.48600982245185	257.0	87.381807730954	90.0	159.3739216873633	1542.0	167.69646930644427	1595.0	184.5180925929211	1864.0	199.59395341408612	1911.0	161.85957027040297	1387.0	172.39005401011113	1515.0
ENSG00000049759	NEDD4L	protein_coding	4.9262931370710765	50.0	4.529926458889208	46.0	1.9484672380645078	16.0	10.241010472583614	30.0	8.286849013420378	20.0	6.796362823518644	7.0	7.441583892016963	72.0	7.780275065001176	74.0	4.157596506922042	42.0	3.9689012191184054	38.0	5.251391969840038	45.0	5.120496653765677	45.0
ENSG00000049768	FOXP3	protein_coding	0.5911551764485292	6.0	0.2954299864492962	3.0	0.8524544166532222	7.0	1.7068350787639357	5.0	2.0717122533550945	5.0	2.912726924365133	3.0	1.2402639820028272	12.0	0.9462496700677105	9.0	1.0888943232414872	11.0	3.2377878366492254	31.0	2.56734718525513	22.0	2.0481986615062704	18.0
ENSG00000049769	PPP1R3F	protein_coding	10.34521558784926	105.0	8.862899593478884	90.0	6.697856130846746	55.0	11.265111519841975	33.0	7.4581641120783395	18.0	4.854544873941888	5.0	13.022771811029685	126.0	15.245133573313115	145.0	10.59197205334901	107.0	11.071145505961868	106.0	11.786457532307642	101.0	14.22360181601577	125.0
ENSG00000049860	HEXB	protein_coding	135.0296948871182	1370.5	143.82516506973235	1460.5	128.4770585098785	1055.0	124.5989607497673	365.0	129.68918706002893	313.0	119.42180389897044	123.0	118.70359861085393	1148.5	120.22627752471412	1143.5	134.32996333079072	1357.0	133.68930422293576	1280.0	122.82422329459202	1052.5	126.5331617552763	1112.0
ENSG00000049883	PTCD2	protein_coding	6.896810391899507	70.0	6.696413026184047	68.0	4.901612895756028	40.25	7.510074346561317	22.0	6.629479210736302	16.0	11.650907697460532	12.0	7.648294555684101	74.0	7.780275065001176	74.0	5.444471616207435	55.0	7.1022442868434625	68.0	6.8851583604569395	59.0	5.5756519118781815	49.0
ENSG00000050030	NEXMIF	protein_coding	0.09852586274142154	1.0	0.09847666214976539	1.0	0.0	0.0	0.0	0.0	0.0	0.0	0.9709089747883777	1.0	0.0	0.0	0.0	0.0	0.0	0.0	0.0	0.0	0.11669759932977863	1.0	0.0	0.0
ENSG00000050130	JKAMP	protein_coding	43.844008919932584	445.0	44.63454711938116	453.25	39.33468236842725	323.0	48.81548325264856	143.0	54.6932034885745	132.0	55.34181156293752	57.0	44.44279268843464	430.0	40.37331925622232	384.0	40.09110917389112	405.0	40.00234649795656	383.0	41.54434536140119	356.0	45.06037055313796	396.0
ENSG00000050165	DKK3	protein_coding	0.39410345096568616	4.0	0.39390664859906155	4.0	0.36533760713709523	3.0	3.0723031417750843	9.0	3.7290820560391698	9.0	1.9418179495767554	2.0	0.3100659955007068	3.0	0.5256942611487281	5.0	0.6929327511536736	7.0	0.4177790756966742	4.0	0.7001855959786718	6.0	0.5689440726406307	5.0
ENSG00000050327	ARHGEF5	protein_coding	1.510401475825992	15.33	1.3954143026621755	14.17	1.6440192321169287	13.5	2.7309361260222973	8.0	2.829958938083059	6.83	2.912726924365133	3.0	0.9643052460071982	9.33	1.4372481099806227	13.67	2.061969886647289	20.83	2.6810972182834067	25.67	3.0142989906881823	25.83	2.4089092035604307	21.17
ENSG00000050344	NFE2L3	protein_coding	22.069793254078423	224.0	20.63086072037585	209.5	25.695411701975697	211.0	29.52824686261609	86.5	27.968115420293778	67.5	28.15636026886295	29.0	19.947579043878804	193.0	20.239229054226033	192.5	21.03545851716509	212.5	24.805632619490034	237.5	19.371801488743255	166.0	22.302607647512726	196.0
ENSG00000050393	MCUR1	protein_coding	32.71058643015195	332.0	31.118625239325866	316.0	23.503386059153126	193.0	33.79533455952593	99.0	37.49799178572721	90.5	27.185451294074575	28.0	23.771726321720855	230.0	26.547560188010767	252.5	29.89509869262992	302.0	25.797857924269636	247.0	25.089983855902407	215.0	30.381613479009683	267.0
ENSG00000050405	LIMA1	protein_coding	61.57866421338846	625.0	50.813957669278935	516.0	62.71628922520135	515.0	60.76332880399611	178.0	65.46610720602098	158.0	112.6254410754518	116.0	50.954178593949486	493.0	51.93859300149433	494.0	57.018466380645144	576.0	63.084640430197815	604.0	51.988780501416386	445.5	54.16347571538805	476.0
ENSG00000050426	LETMD1	protein_coding	32.513534704669105	330.0	36.33788833326343	369.0	40.91781199935467	336.0	34.81943560678429	102.0	50.135436531193285	121.0	50.48726668899563	52.0	39.68844742409047	384.0	38.585958768316644	367.0	36.13149345301298	365.0	26.111192231042143	250.0	38.62690537815673	331.0	35.72968776183161	314.0
ENSG00000050438	SLC4A8	protein_coding	1.871991392087009	19.0	1.3786732700967153	14.0	0.8524544166532222	7.0	1.0241010472583616	3.0	2.4860547040261136	6.0	0.0	0.0	1.2402639820028272	12.0	1.5770827834461845	15.0	2.1777886464829743	22.0	2.7155639920283825	26.0	2.100556787936015	18.0	1.2516769598093875	11.0
ENSG00000050555	LAMC3	protein_coding	0.0	0.0	0.09847666214976539	1.0	0.0	0.0	0.0	0.0	0.0	0.0	0.0	0.0	0.10335533183356893	1.0	0.10513885222974562	1.0	0.2969711790658601	3.0	0.0	0.0	0.23339519865955727	2.0	0.0	0.0
ENSG00000050628	PTGER3	protein_coding	0.5911551764485292	6.0	0.2954299864492962	3.0	0.6088960118951587	5.0	0.0	0.0	0.8286849013420378	2.0	0.0	0.0	1.0335533183356893	10.0	0.8411108178379649	8.0	0.5939423581317202	6.0	0.5222238446208428	5.0	0.9335807946382291	8.0	0.7965217016968831	7.0
ENSG00000050730	TNIP3	protein_coding	0.39410345096568616	4.0	0.39390664859906155	4.0	0.5175616101108849	4.25	0.6827340315055743	2.0	1.2430273520130568	3.0	3.8836358991535107	4.0	0.20671066366713786	2.0	0.31541655668923685	3.0	0.24747598255488343	2.5	0.2611119223104214	2.5	0.11669759932977863	1.0	0.2275776290562523	2.0
ENSG00000050748	MAPK9	protein_coding	22.266844979561267	226.0	22.452678970146508	228.0	18.38865955923379	151.0	25.602526181459037	75.0	26.932259293616227	65.0	27.185451294074575	28.0	18.500604398208843	179.0	20.291798480340905	193.0	23.757694325268808	240.0	22.560070087620407	216.0	20.071987084721925	172.0	21.164719502231463	186.0
ENSG00000050767	COL23A1	protein_coding	0.09852586274142154	1.0	0.09847666214976539	1.0	0.6088960118951587	5.0	0.0	0.0	0.4143424506710189	1.0	0.9709089747883777	1.0	0.6201319910014136	6.0	0.21027770445949123	2.0	0.2969711790658601	3.0	0.3133343067725057	3.0	0.3500927979893359	3.0	0.11378881452812616	1.0
ENSG00000050820	BCAR1	protein_coding	0.5911551764485292	6.0	0.49238331074882696	5.0	0.36533760713709523	3.0	3.4136701575278714	10.0	3.7290820560391698	9.0	6.796362823518644	7.0	0.6201319910014136	6.0	0.6308331133784737	6.0	0.49495196510976686	5.0	0.4177790756966742	4.0	0.5834879966488932	5.0	0.5689440726406307	5.0
ENSG00000051009	FHIP1B	protein_coding	16.946448391524502	172.0	17.233415876208944	175.0	12.421478642661237	102.0	18.775185866403294	55.0	15.3306706748277	37.0	13.592725647037287	14.0	19.120736389210254	185.0	14.929717016623878	142.0	16.135434062578398	163.0	15.666715338625284	150.0	16.80445430348812	144.0	12.630558412622003	111.0
ENSG00000051108	HERPUD1	protein_coding	103.94478519219972	1055.0	97.44265719719284	989.5	102.78164680790279	844.0	99.67916859981385	292.0	114.77285883587223	277.0	192.23997700809878	198.0	99.73789521939403	965.0	101.03843699278553	961.0	101.86111441959002	1029.0	113.84479812734374	1090.0	89.97384908325932	771.0	99.5652127121104	875.0
ENSG00000051128	HOMER3	protein_coding	0.1477887941121323	1.5	0.5908599728985924	6.0	0.8524544166532222	7.0	3.0723031417750843	9.0	3.1075683800326415	7.5	3.8836358991535107	4.0	0.9818756524189048	9.5	0.5782636872636009	5.5	0.7424279476646503	7.5	0.7311133824691799	7.0	0.7585343956435611	6.5	0.5120496653765676	4.5
ENSG00000051180	RAD51	protein_coding	34.779629547721804	353.0	34.17140176596859	347.0	16.561971523548316	136.0	27.65072827597576	81.0	28.589629096300303	69.0	22.330906420132685	23.0	23.668370989887286	229.0	24.129366586726622	229.5	38.40827249251791	388.0	35.72011097206565	342.0	30.341375825742443	260.0	23.89565105090649	210.0
ENSG00000051341	POLQ	protein_coding	20.49337945021568	208.0	19.39990244350378	197.0	5.723622511814492	47.0	15.020148693122634	44.0	17.81672537885381	43.0	17.476361546190795	18.0	13.53954847019753	131.0	16.401660947840316	156.0	18.51120349510528	187.0	22.142291011923735	212.0	15.520780710860556	133.0	17.864843880915807	157.0
ENSG00000051382	PIK3CB	protein_coding	8.670275921245095	88.0	8.173562958430526	83.0	7.793868952258031	64.0	14.678781677369848	43.0	19.05975273086687	46.0	13.592725647037287	14.0	10.852309842524738	105.0	10.30360751851507	98.0	8.51317379988799	86.0	8.146691976085148	78.0	10.152691141690742	87.0	8.989316347721966	79.0
ENSG00000051523	CYBA	protein_coding	312.22845902756484	3169.0	313.8451222713023	3187.0	285.26778157288186	2342.5	62.982214406389225	184.5	36.462135659049665	88.0	82.52726285701209	85.0	292.0821677616658	2826.0	311.1058637478173	2959.0	307.2661799401433	3104.0	330.30658172268306	3162.5	364.3882539072338	3122.5	371.7480570633881	3267.0
ENSG00000051596	THOC3	protein_coding	17.537603567973033	178.0	17.233415876208944	175.0	11.081907416491887	91.0	19.799286913661653	58.0	22.37449233623502	54.0	16.99090705879661	17.5	14.57310178853322	141.0	14.877147590509004	141.5	21.282934499719975	215.0	20.105618017902447	192.5	15.637478310190337	134.0	16.214906070257978	142.5
ENSG00000051620	HEBP2	protein_coding	67.19463838964948	682.0	64.50221370809633	655.0	64.78653566564488	532.0	62.470163882760055	183.0	62.772881276659355	151.5	39.80726796632348	41.0	78.75676285717952	762.0	66.86831001811822	636.0	72.31248210253693	730.5	73.52911732261467	704.0	70.71874519384585	606.0	66.79403412801005	587.0
ENSG00000051825	MPHOSPH9	protein_coding	51.13492276279777	519.0	53.62054254054725	544.5	31.723482219737768	260.5	29.016196338986905	85.0	50.756950207199814	122.5	36.89454104195835	38.0	49.12788988045032	475.33	47.15477522504091	448.5	52.95986026674505	535.0	48.619039934200465	465.5	50.58840930945904	433.5	48.87229583983018	429.5
ENSG00000052126	PLEKHA5	protein_coding	8.768801783986516	89.0	7.188796336932873	73.0	6.738043267631825	55.33	14.33741466161706	42.0	16.159355576169737	39.0	13.592725647037287	14.0	8.475137210352653	82.0	7.832844491116048	74.5	6.335385153405015	64.0	7.311133824691799	70.0	7.585343956435611	65.0	8.249689053289147	72.5
ENSG00000052344	PRSS8	protein_coding	0.0	0.0	0.19695332429953077	2.0	0.0	0.0	0.0	0.0	0.0	0.0	0.0	0.0	0.10335533183356893	1.0	0.0	0.0	0.09899039302195337	1.0	0.0	0.0	0.0	0.0	0.0	0.0
ENSG00000052723	SIKE1	protein_coding	22.069793254078423	224.0	20.975529037900028	213.0	18.023321952096698	148.0	31.7471324650092	93.0	34.39042340569457	83.0	33.01090514280484	34.0	22.32475167605089	216.0	20.817492741489634	198.0	22.272838429939508	225.0	21.828956705151228	209.0	23.572915064615284	202.0	21.733663574872097	191.0
ENSG00000052749	RRP12	protein_coding	6.896810391899507	70.0	7.4842263233821695	76.0	5.845401714193524	48.0	7.16870733080853	21.0	4.557766957381208	11.0	6.796362823518644	7.0	2.5838832958392235	25.0	3.154165566892369	30.0	4.355577292965949	44.0	5.848907059753439	56.0	2.450649585925351	21.0	5.00670783923755	44.0
ENSG00000052795	FNIP2	protein_coding	46.79978480217523	475.0	42.24648806224935	429.0	34.58529347564501	284.0	50.5223183314125	148.0	55.10754593924551	133.0	38.83635899153511	40.0	67.59438701915408	654.0	62.767894781158134	597.0	53.15784105278896	537.0	45.851253557709995	439.0	50.41336291046437	432.0	52.911798755578666	465.0
ENSG00000052802	MSMO1	protein_coding	208.1851479726237	2113.0	187.47494556761586	1903.75	144.43013402153164	1186.0	177.16948117569655	519.0	168.6373774231047	407.0	49.51635771420726	51.0	157.20345971885834	1521.0	162.33438784272724	1544.0	172.54025503726473	1743.0	180.27167116311495	1726.0	147.85585835082952	1267.0	174.66583030067366	1535.0
ENSG00000052841	TTC17	protein_coding	29.163655371460774	296.0	32.79272849587188	333.0	32.515047035201476	267.0	39.25720681157052	115.0	50.54977898186431	122.0	44.66181284026537	46.0	40.61864541059259	393.0	39.847624995073595	379.0	38.012310920430096	384.0	32.900102211113094	315.0	40.37736936810341	346.0	34.705588431078475	305.0
ENSG00000052850	ALX4	protein_coding	0.0	0.0	0.0	0.0	0.0	0.0	0.0	0.0	0.0	0.0	0.0	0.0	0.0	0.0	0.0	0.0	0.0	0.0	0.05222238446208428	0.5	0.0	0.0	0.0	0.0
ENSG00000053108	FSTL4	protein_coding	0.09852586274142154	1.0	0.09847666214976539	1.0	0.0	0.0	0.0	0.0	0.0	0.0	0.0	0.0	0.0	0.0	0.10513885222974562	1.0	0.0	0.0	0.10444476892416855	1.0	0.11669759932977863	1.0	0.2275776290562523	2.0
ENSG00000053254	FOXN3	protein_coding	97.07260626598557	985.25	97.52439282677716	990.33	73.89927337966785	606.83	127.50058038366599	373.5	129.5524540513075	312.67	140.61674681860075	144.83	109.91012697845389	1063.42	102.99191686721421	979.58	91.57403277674862	925.08	105.6636393775136	1011.67	98.23954004378756	841.83	102.86508833342604	904.0
ENSG00000053328	METTL24	protein_coding	0.0	0.0	0.0	0.0	0.0	0.0	0.6827340315055743	2.0	0.4143424506710189	1.0	0.0	0.0	0.0	0.0	0.0	0.0	0.0	0.0	0.0	0.0	0.0	0.0	0.0	0.0
ENSG00000053371	AKR7A2	protein_coding	51.38123741965133	521.5	50.666242676054296	514.5	40.79603279697563	335.0	40.79335838245806	119.5	33.97608095502355	82.0	30.098178218439706	31.0	53.58973955570549	518.5	46.26109498108808	440.0	57.39759958591923	579.83	47.191279943007075	451.83	49.81003632192941	426.83	47.63996297849058	418.67
ENSG00000053372	MRTO4	protein_coding	22.217582048190557	225.5	21.615627341873502	219.5	16.5010819223588	135.5	19.116552882156082	56.0	7.4581641120783395	18.0	23.78726988231525	24.5	13.436193138363961	130.0	11.828120875846382	112.5	16.382910045133283	165.5	21.620067167302892	207.0	16.10426870750945	138.0	15.057673826506935	132.33
ENSG00000053438	NNAT	protein_coding	0.0	0.0	0.09847666214976539	1.0	0.0	0.0	0.34136701575278716	1.0	0.4143424506710189	1.0	0.0	0.0	0.0	0.0	0.0	0.0	0.0	0.0	0.0	0.0	0.0	0.0	0.0	0.0
ENSG00000053501	USE1	protein_coding	18.42433633264583	187.0	18.05372647191649	183.33	22.163814832983775	182.0	24.578425134200675	72.0	18.64541028019585	45.0	21.359997445344305	22.0	21.36871485659038	206.75	19.871243071421922	189.0	20.29303056950044	205.0	17.07671971910156	163.5	20.91804467986282	179.25	21.107825094967403	185.5
ENSG00000053524	MCF2L2	protein_coding	4.384400891993258	44.5	2.5603932158939	26.0	2.1311360416330554	17.5	4.096404189033446	12.0	4.143424506710189	10.0	3.8836358991535107	4.0	2.687238627672792	26.0	2.207915896824658	21.0	3.2666829697244615	33.0	3.2377878366492254	31.0	4.084415976542252	35.0	2.844720363203154	25.0
ENSG00000053702	NRIP2	protein_coding	0.0	0.0	0.0	0.0	0.0	0.0	0.0	0.0	0.20717122533550944	0.5	0.0	0.0	0.0	0.0	0.0	0.0	0.0	0.0	0.0	0.0	0.0	0.0	0.0	0.0
ENSG00000053747	LAMA3	protein_coding	0.09852586274142154	1.0	0.09847666214976539	1.0	1.2177920237903175	10.0	0.34136701575278716	1.0	1.6573698026840755	4.0	2.912726924365133	3.0	0.20671066366713786	2.0	0.31541655668923685	3.0	0.39596157208781346	4.0	0.10444476892416855	1.0	0.7001855959786718	6.0	0.34136644358437845	3.0
ENSG00000053770	AP5M1	protein_coding	34.779629547721804	353.0	32.694251833722106	332.0	27.400320535282145	225.0	40.62267487458167	119.0	63.8087374033369	154.0	41.74908591590024	43.0	36.381076805416264	352.0	36.06262631480275	343.0	39.99211878086916	404.0	34.8845528206723	334.0	37.57662698418872	322.0	38.00546405239413	334.0
ENSG00000053900	ANAPC4	protein_coding	31.134172626289203	316.0	34.66378507671742	352.0	26.182528511491824	215.0	37.55037173280659	110.0	43.92029977112801	106.0	41.74908591590024	43.0	34.31397016874489	332.0	31.64679452115343	301.0	31.08298340889336	314.0	32.795657442188926	314.0	31.975142216359348	274.0	33.795277914853465	297.0
ENSG00000053918	KCNQ1	protein_coding	10.049637999624997	102.0	10.04461953927607	102.0	7.428531345120937	61.0	7.16870733080853	21.0	7.4581641120783395	18.0	9.709089747883777	10.0	13.952969797531807	135.0	14.614300459934642	139.0	16.630386027688168	168.0	11.384479812734373	109.0	11.786457532307642	101.0	11.151303823756363	98.0
ENSG00000054116	TRAPPC3	protein_coding	109.16665591749506	1108.0	110.78624491848606	1125.0	102.29452999838665	840.0	83.97628587518564	246.0	88.25494199292702	213.0	49.51635771420726	51.0	109.7633624072502	1062.0	114.96933491322683	1093.5	116.1157310147513	1173.0	111.12923413531534	1064.0	107.94527938004524	925.0	102.29614426078541	899.0
ENSG00000054118	THRAP3	protein_coding	111.77759128014273	1134.5	108.02889837829264	1097.0	76.3555598916529	627.0	141.1552610137775	413.5	114.56568761053671	276.5	113.11089556284598	116.5	110.02175073683414	1064.5	113.33968270366579	1078.0	127.64811180180887	1289.5	121.5737110277322	1164.0	110.8043705636248	949.5	116.8042181131215	1026.5
ENSG00000054148	PHPT1	protein_coding	63.253603879992625	642.0	69.67223847095902	707.5	63.446964439475536	521.0	36.355587177671836	106.5	23.203177237577055	56.0	32.52545065541065	33.5	85.78492542186221	830.0	82.90198498315442	788.5	74.04481398042113	748.0	62.66686135450114	600.0	82.09676112849927	703.5	91.8651236329921	807.33
ENSG00000054179	ENTPD2	protein_coding	0.49262931370710766	5.0	0.2954299864492962	3.0	0.12177920237903174	1.0	0.6827340315055743	2.0	0.0	0.0	1.9418179495767554	2.0	0.10335533183356893	1.0	0.31541655668923685	3.0	0.0	0.0	0.10444476892416855	1.0	0.11669759932977863	1.0	0.34136644358437845	3.0
ENSG00000054219	LY75	protein_coding	19.458857891430753	197.5	20.532384058226082	208.5	17.53620514258057	144.0	26.28526021296461	77.0	39.98404648975332	96.5	31.069087193228086	32.0	24.03011465130478	232.5	22.184297820476324	211.0	19.798078604390675	200.0	22.09006862746165	211.5	20.830521480365487	178.5	20.88024746591115	183.5
ENSG00000054267	ARID4B	protein_coding	77.88469449709372	790.5	79.17523636841138	804.0	68.37902213582632	561.5	129.8901494939355	380.5	151.64933694559292	366.0	149.51998211741017	154.0	92.08960066370993	891.0	85.53045628889807	813.5	90.82368559764222	917.5	81.0491406851548	776.0	79.76280914190369	683.5	92.22583417504624	810.5
ENSG00000054277	OPN3	protein_coding	9.359956960435046	95.0	9.896904546051422	100.5	5.114726499919334	42.0	13.142630106482304	38.5	17.195211702847285	41.5	11.650907697460532	12.0	9.508690528688343	92.0	9.252218996217614	88.0	10.690962446370966	108.0	10.86225596811353	104.0	9.044063948057845	77.5	9.273788384042282	81.5
ENSG00000054282	SDCCAG8	protein_coding	13.990672509281858	142.0	12.211106106570908	124.0	18.997555571128952	156.0	15.020148693122634	44.0	14.087643322814642	34.0	23.301815394921064	24.0	14.056325129365375	136.0	13.983467346556166	133.0	11.779856769612453	119.0	10.86225596811353	104.0	14.003711919573437	120.0	13.199502485262634	116.0
ENSG00000054356	PTPRN	protein_coding	0.2955775882242646	3.0	0.0	0.0	0.9742336190322539	8.0	0.0	0.0	1.2430273520130568	3.0	5.825453848730266	6.0	0.10335533183356893	1.0	0.10513885222974562	1.0	0.0	0.0	0.0	0.0	0.23339519865955727	2.0	0.34136644358437845	3.0
ENSG00000054392	HHAT	protein_coding	1.28083621563848	13.0	1.28019660794695	13.0	2.435584047580635	20.0	0.0	0.0	1.2430273520130568	3.0	0.9709089747883777	1.0	1.653685309337103	16.0	1.366805078986693	13.0	2.1777886464829743	22.0	0.9400029203175171	9.0	1.4003711919573436	12.0	1.4792545888656399	13.0
ENSG00000054523	KIF1B	protein_coding	38.8684528514908	394.5	34.56530841456765	351.0	26.8523141245765	220.5	36.18490366979544	106.0	36.462135659049665	88.0	11.650907697460532	12.0	38.70657177167156	374.5	33.43415500905911	318.0	32.617334500733634	329.5	41.882352338591595	401.0	30.74981742339667	263.5	38.85888016135508	341.5
ENSG00000054598	FOXC1	protein_coding	0.39410345096568616	4.0	0.09847666214976539	1.0	0.6088960118951587	5.0	0.6827340315055743	2.0	0.8286849013420378	2.0	1.9418179495767554	2.0	0.3100659955007068	3.0	0.10513885222974562	1.0	0.2969711790658601	3.0	0.0	0.0	0.5834879966488932	5.0	0.11378881452812616	1.0
ENSG00000054611	TBC1D22A	protein_coding	15.271508724920338	155.0	16.24864925471129	165.0	21.06780201157249	173.0	10.92374450408919	32.0	9.944218816104454	24.0	8.738180773095397	9.0	19.430802384710958	188.0	16.29652209561057	155.0	18.51120349510528	187.0	19.74006132666786	189.0	19.371801488743255	166.0	15.816645219409537	139.0
ENSG00000054654	SYNE2	protein_coding	109.75781109394359	1114.0	108.4228050268917	1101.0	26.54786611862892	218.0	177.51084819144933	520.0	160.76487086035533	388.0	84.46908080658885	87.0	126.09350483695411	1220.0	126.37690038015424	1202.0	108.4934707520609	1096.0	103.50476600385103	991.0	123.69945528956536	1060.0	119.81962169811685	1053.0
ENSG00000054690	PLEKHH1	protein_coding	0.09852586274142154	1.0	0.19695332429953077	2.0	0.36533760713709523	3.0	0.34136701575278716	1.0	0.0	0.0	0.0	0.0	0.10335533183356893	1.0	0.0	0.0	0.09899039302195337	1.0	0.2088895378483371	2.0	0.11669759932977863	1.0	0.0	0.0
ENSG00000054793	ATP9A	protein_coding	1.5764138038627447	16.0	1.3786732700967153	14.0	2.1920256428225713	18.0	1.0241010472583616	3.0	1.6573698026840755	4.0	5.825453848730266	6.0	0.10335533183356893	1.0	0.7359719656082193	7.0	0.19798078604390673	2.0	1.0444476892416856	10.0	0.23339519865955727	2.0	0.9103105162250092	8.0
ENSG00000054796	SPO11	protein_coding	0.0	0.0	0.0	0.0	0.0	0.0	0.0	0.0	0.0	0.0	0.0	0.0	0.0	0.0	0.0	0.0	0.0	0.0	0.0	0.0	0.0	0.0	0.0	0.0
ENSG00000054803	CBLN4	protein_coding	0.0	0.0	0.0	0.0	0.0	0.0	0.0	0.0	0.0	0.0	0.0	0.0	0.0	0.0	0.0	0.0	0.0	0.0	0.0	0.0	0.0	0.0	0.0	0.0
ENSG00000054938	CHRDL2	protein_coding	0.0	0.0	0.0	0.0	0.0	0.0	0.0	0.0	0.0	0.0	0.0	0.0	0.0	0.0	0.0	0.0	0.0	0.0	0.0	0.0	0.0	0.0	0.0	0.0
ENSG00000054965	FAM168A	protein_coding	11.921629391712004	121.0	12.703489417319734	129.0	8.524544166532221	70.0	14.678781677369848	43.0	19.05975273086687	46.0	14.563634621825663	15.0	13.6429038020311	132.0	16.191383243380827	154.0	15.442501311424728	156.0	12.220037964127721	117.0	14.820595114881888	127.0	10.468570936587605	92.0
ENSG00000054967	RELT	protein_coding	14.778879411213229	150.0	13.491302714517857	137.0	10.229452999838667	84.0	11.94784555134755	35.0	8.701191464091396	21.0	13.592725647037287	14.0	11.162375838025445	108.0	14.193745051015659	135.0	13.363703057963704	135.0	15.457825800776947	148.0	13.070131124935207	112.0	12.971924856206382	114.0
ENSG00000054983	GALC	protein_coding	14.581827685730387	148.0	12.801966079469501	130.0	14.491725083104777	119.0	15.020148693122634	44.0	24.446204589590113	59.0	23.301815394921064	24.0	14.469746456699651	140.0	11.144718336353035	106.0	16.036443669556448	162.0	13.577819960141913	130.0	13.420223922924544	115.0	13.996024186959517	123.0
ENSG00000055044	NOP58	protein_coding	90.29895320251283	916.5	82.81887286795269	841.0	76.96445590354806	632.0	126.9885298600368	372.0	120.57365314526649	291.0	175.73452443669635	181.0	73.48564093366751	711.0	70.86358640284855	674.0	75.33168908970652	761.0	82.61581221901733	791.0	74.21967317373921	636.0	77.54707710091797	681.5
ENSG00000055070	SZRD1	protein_coding	147.6656367837055	1498.75	143.43125842113326	1456.5	117.69959909933418	966.5	79.87988168615219	234.0	68.78084681138914	166.0	80.82817215113243	83.25	117.51501229476789	1137.0	132.3435302441923	1258.75	127.30164542623204	1286.0	134.5248623743291	1288.0	130.52626485035742	1118.5	115.41030513515194	1014.25
ENSG00000055118	KCNH2	protein_coding	0.39410345096568616	4.0	0.19695332429953077	2.0	0.12177920237903174	1.0	0.6827340315055743	2.0	0.0	0.0	0.0	0.0	0.4134213273342757	4.0	0.6308331133784737	6.0	0.19798078604390673	2.0	0.3133343067725057	3.0	0.23339519865955727	2.0	0.4551552581125046	4.0
ENSG00000055130	CUL1	protein_coding	86.8998109379338	882.0	80.84933962495738	821.0	73.91997584407227	607.0	70.32160524507415	206.0	63.39439495266589	153.0	73.7890820839167	76.0	91.36611334087495	884.0	89.57830209974327	852.0	98.59443144986557	996.0	95.6714083345384	916.0	81.80501713017482	701.0	83.0658346055321	730.0
ENSG00000055147	FAM114A2	protein_coding	19.2125432345772	195.0	20.680099051450732	210.0	20.824243606814427	171.0	19.116552882156082	56.0	32.318711152339475	78.0	33.98181411759322	35.0	17.673761743540286	171.0	20.081520775881412	191.0	17.91726113697356	181.0	20.575619478061206	197.0	20.305382283381483	174.0	16.499378106578295	145.0
ENSG00000055163	CYFIP2	protein_coding	243.4574068340526	2471.0	245.6992720636646	2495.0	138.8282907120962	1140.0	240.66374610571495	705.0	292.1114277230683	705.0	199.03633983161743	205.0	274.0983400226248	2652.0	261.37518664314763	2486.0	277.6680524265792	2805.0	239.70074468096684	2295.0	247.63230577779026	2122.0	253.2939011396088	2226.0
ENSG00000055208	TAB2	protein_coding	98.67365153553366	1001.5	101.43096201425834	1030.0	65.55739801670416	538.33	155.49267567539454	455.5	178.78876746454463	431.5	152.43270904177527	157.0	105.47411613615711	1020.5	110.71121139792213	1053.0	88.89337293371413	898.0	80.47469445607187	770.5	88.98191948895621	762.5	105.2171031297224	924.67
ENSG00000055211	GINM1	protein_coding	28.473974332270824	289.0	32.39882184727281	329.0	31.053696606653094	255.0	31.7471324650092	93.0	28.589629096300303	69.0	27.185451294074575	28.0	30.799888886403544	298.0	26.074435352976913	248.0	36.27997904254591	366.5	30.323449761753857	290.33	29.349446231439323	251.5	25.374905639772134	223.0
ENSG00000055332	EIF2AK2	protein_coding	37.883194224076576	384.5	36.04245834681413	366.0	30.688358999515994	252.0	32.08849948076199	94.0	51.79280633387736	125.0	71.84726413433995	74.0	33.69383817774347	326.0	37.45571610684688	356.25	33.31026725188731	336.5	44.65013871508206	427.5	33.142118209657134	284.0	37.15204794343319	326.5
ENSG00000055483	USP36	protein_coding	56.35679348809312	572.0	50.61700434497941	514.0	53.339290642015904	438.0	54.277355504693155	159.0	40.19121771508883	97.0	50.48726668899563	52.0	51.98773191228518	503.0	53.98880061997438	513.5	54.3457257690524	549.0	48.25348324296587	462.0	47.26252772856034	405.0	49.270556690678625	433.0
ENSG00000055609	KMT2C	protein_coding	70.06863780581675	711.17	63.28799646378972	642.67	40.4099927254341	331.83	78.00236309951185	228.5	91.36251037295966	220.5	82.52726285701209	85.0	86.4908423382855	836.83	77.13722171539747	733.67	65.41582142069745	660.83	62.21461550505949	595.67	68.28793419980656	585.17	68.31083902566998	600.33
ENSG00000055732	MCOLN3	protein_coding	9.064379372210782	92.0	9.552236228527242	97.0	1.339571226169349	11.0	5.803239267797381	17.0	9.944218816104454	24.0	5.825453848730266	6.0	10.025467187856187	97.0	8.62138588283914	82.0	6.285889956894039	63.5	8.773360589630158	84.0	6.593414362132492	56.5	6.485962428103191	57.0
ENSG00000055813	CCDC85A	protein_coding	0.0	0.0	0.0	0.0	0.0	0.0	0.0	0.0	0.0	0.0	0.0	0.0	0.0	0.0	0.10513885222974562	1.0	0.09899039302195337	1.0	0.0	0.0	0.0	0.0	0.0	0.0
ENSG00000055917	PUM2	protein_coding	81.57941434989704	828.0	81.9325829086048	832.0	62.83806842758038	516.0	111.62701415116139	327.0	134.86846769341665	325.5	104.85816927714478	108.0	82.89097613052229	802.0	84.21622063602624	801.0	93.74390219178984	947.0	78.64691099989892	753.0	77.48720595497302	664.0	74.873039959507	658.0
ENSG00000055950	MRPL43	protein_coding	47.095362390399494	478.0	54.16216418237096	550.0	46.76321371354819	384.0	46.08454712662627	135.0	44.74898467247004	108.0	24.27272436970944	25.0	49.09378262094524	475.0	51.93859300149433	494.0	53.45481223185482	540.0	54.20683507164348	519.0	49.59647971515592	425.0	49.611923134263	436.0
ENSG00000055955	ITIH4	protein_coding	1.4778879411213228	15.0	1.28019660794695	13.0	1.2786816249798334	10.5	2.5602526181459035	7.5	2.6932259293616228	6.5	0.9709089747883777	1.0	2.0671066366713786	20.0	1.2616662267569474	12.0	1.3363703057963707	13.5	1.0966700737037698	10.5	1.1669759932977863	10.0	1.4792545888656399	13.0
ENSG00000055957	ITIH1	protein_coding	0.0	0.0	0.0	0.0	0.0	0.0	0.0	0.0	0.0	0.0	0.0	0.0	0.0	0.0	0.0	0.0	0.0	0.0	0.0	0.0	0.0	0.0	0.0	0.0
ENSG00000056050	HPF1	protein_coding	34.213105836958626	347.25	38.898281549157325	395.0	28.374554154314396	233.0	42.07348469153102	123.25	43.92029977112801	106.0	54.37090258814915	56.0	31.523376209238528	305.0	32.09363464312985	305.25	37.46786375880935	378.5	37.28678250592818	357.0	34.71753580060914	297.5	33.85217232211753	297.5
ENSG00000056097	ZFR	protein_coding	55.174483135196056	560.0	52.34034593260031	531.5	44.81474647548368	368.0	71.6870733080853	210.0	67.12347700870507	162.0	83.01271734440628	85.5	53.538061889788715	518.0	56.14414709068416	534.0	56.86998079111221	574.5	58.33240344414814	558.5	49.24638691716658	422.0	53.879003679067736	473.5
ENSG00000056277	ZNF280C	protein_coding	7.093862117382351	72.0	6.400983039734751	65.0	5.967180916572556	49.0	9.899643456830827	29.0	11.18724616811751	27.0	10.679998722672153	11.0	6.82145190101555	66.0	7.044303099392956	67.0	8.117212227800177	82.0	7.1022442868434625	68.0	7.351948757776054	63.0	7.965217016968831	70.0
ENSG00000056291	NPFFR2	protein_coding	0.0	0.0	0.0	0.0	0.0	0.0	0.34136701575278716	1.0	0.0	0.0	0.0	0.0	0.0	0.0	0.10513885222974562	1.0	0.0	0.0	0.0	0.0	0.0	0.0	0.0	0.0
ENSG00000056487	PHF21B	protein_coding	0.0	0.0	0.0	0.0	0.0	0.0	0.0	0.0	0.0	0.0	0.0	0.0	0.20671066366713786	2.0	0.21027770445949123	2.0	0.0	0.0	0.10444476892416855	1.0	0.0	0.0	0.0	0.0
ENSG00000056558	TRAF1	protein_coding	74.73186688936823	758.5	59.77533392490759	607.0	91.51707058784235	751.5	59.73922775673775	175.0	48.06372427783819	116.0	65.0509013108213	67.0	72.55544294716539	702.0	78.64386146784972	748.0	63.056880354984294	637.0	82.30247791224483	788.0	72.1191163858032	618.0	70.77664263649446	622.0
ENSG00000056586	RC3H2	protein_coding	30.740069175323516	312.0	34.46683175241789	350.0	27.948326945987784	229.5	37.72105524068298	110.5	55.10754593924551	133.0	50.001812201601446	51.5	34.41732550057846	333.0	35.32665434919453	336.0	29.994089085651872	303.0	31.307319485019526	299.75	29.057702233114878	249.0	32.657389769572205	287.0
ENSG00000056736	IL17RB	protein_coding	194.8841565025318	1978.0	182.3787783013655	1852.0	44.44940886834658	365.0	296.30656967341923	868.0	308.2707832992381	744.0	17.476361546190795	18.0	201.85296307096013	1953.0	235.0904735857112	2236.0	191.24943931841392	1932.0	196.0428312706644	1877.0	214.37348996880334	1837.0	243.45116868292592	2139.5
ENSG00000056972	TRAF3IP2	protein_coding	15.764138038627445	160.0	19.301425781354016	196.0	23.016269249637	189.0	29.357563354739696	86.0	25.274889490932154	61.0	21.359997445344305	22.0	21.80797501688305	211.0	24.392213717300983	232.0	25.0445694345542	253.0	20.2622851712887	194.0	23.106124667296168	198.0	21.05093068770334	185.0
ENSG00000056998	GYG2	protein_coding	0.0	0.0	0.09847666214976539	1.0	0.0	0.0	0.0	0.0	0.4143424506710189	1.0	0.0	0.0	0.0	0.0	0.0	0.0	0.09899039302195337	1.0	0.0	0.0	0.11669759932977863	1.0	0.0	0.0
ENSG00000057019	DCBLD2	protein_coding	19.2125432345772	195.0	15.460835957513163	157.0	16.074854714032192	132.0	32.429866496514784	95.0	28.175286645629285	68.0	25.243633344497816	26.0	15.916721102369618	154.0	18.71471569689472	178.0	24.945579041532252	252.0	34.8845528206723	334.0	15.404083111530781	132.0	19.79925372789395	174.0
ENSG00000057149	SERPINB3	protein_coding	0.0	0.0	0.0	0.0	0.0	0.0	0.0	0.0	0.0	0.0	0.0	0.0	0.0	0.0	0.0	0.0	0.0	0.0	0.0	0.0	0.0	0.0	0.0	0.0
ENSG00000057252	SOAT1	protein_coding	101.48163862366418	1030.0	97.19646554181843	987.0	80.49605277253998	661.0	117.08888640320599	343.0	121.40233804660853	293.0	117.4799859493937	121.0	81.13393548935161	785.0	89.05260783859454	847.0	97.90149869871188	989.0	104.54921369309272	1001.0	87.28980429867443	748.0	92.62409502589469	814.0
ENSG00000057294	PKP2	protein_coding	0.0	0.0	0.3200491519867375	3.25	0.12177920237903174	1.0	1.3654680630111486	4.0	0.4143424506710189	1.0	4.854544873941888	5.0	0.3100659955007068	3.0	0.10513885222974562	1.0	0.0	0.0	0.2088895378483371	2.0	0.23339519865955727	2.0	0.11378881452812616	1.0
ENSG00000057468	MSH4	protein_coding	0.0	0.0	0.0	0.0	0.0	0.0	0.0	0.0	0.0	0.0	0.0	0.0	0.0	0.0	0.0	0.0	0.0	0.0	0.0	0.0	0.11669759932977863	1.0	0.11378881452812616	1.0
ENSG00000057593	F7	protein_coding	0.0	0.0	0.0	0.0	0.0	0.0	0.0	0.0	0.0	0.0	0.0	0.0	0.0	0.0	0.0	0.0	0.0	0.0	0.10444476892416855	1.0	0.0	0.0	0.0	0.0
ENSG00000057608	GDI2	protein_coding	246.85654909863163	2505.5	234.52217090966627	2381.5	221.33370032389018	1817.5	248.0031369443999	726.5	269.32259293616227	650.0	211.17270201647213	217.5	219.37169181675006	2122.5	230.09637810479828	2188.5	275.68824456614016	2785.0	218.9684580495194	2096.5	220.50011393361675	1889.5	204.81986615062706	1800.0
ENSG00000057657	PRDM1	protein_coding	82.07204366360413	833.0	70.70624342353155	718.0	56.87088751100782	467.0	102.06873771008335	299.0	118.91628334258242	287.0	169.90907058796608	175.0	71.31517896516257	690.0	69.28650361940237	659.0	65.6306305735551	663.0	69.87355041026876	669.0	64.53377242936757	553.0	75.78335047573202	666.0
ENSG00000057663	ATG5	protein_coding	45.3218968610539	460.0	50.51852768282964	513.0	36.29020230895146	298.0	62.12879686700726	182.0	46.82069692582513	113.0	49.51635771420726	51.0	42.06562005626256	407.0	40.7938746651413	388.0	42.86284017850581	433.0	45.53791925093749	436.0	44.11169254665633	378.0	39.71229627031603	349.0
ENSG00000057704	TMCC3	protein_coding	0.09852586274142154	1.0	0.09847666214976539	1.0	1.2177920237903175	10.0	0.6827340315055743	2.0	1.2430273520130568	3.0	0.0	0.0	0.7234873228349825	7.0	0.9462496700677105	9.0	0.09899039302195337	1.0	0.6266686135450114	6.0	0.0	0.0	0.11378881452812616	1.0
ENSG00000057757	PITHD1	protein_coding	52.908388292143364	537.0	52.783490912274246	536.0	36.29020230895146	298.0	49.49821728415414	145.0	54.278861037903475	131.0	69.90544618476318	72.0	38.96496010125549	377.0	46.68165039000705	444.0	51.17803319234989	517.0	50.655712928221746	485.0	46.4456445332519	398.0	41.87428374635042	368.0
ENSG00000057935	MTA3	protein_coding	17.636129430714455	179.0	21.56638901079862	219.0	14.857062690241873	122.0	19.457919897908866	57.0	21.13146498422196	51.0	2.912726924365133	3.0	20.154289707545946	195.0	21.553464707097852	205.0	20.88697292763216	211.0	19.53117178881952	187.0	17.738035098126353	152.0	16.27180047752204	143.0
ENSG00000058056	USP13	protein_coding	16.256767352334553	165.0	14.328354342790863	145.5	7.2458625415523885	59.5	13.483997122235092	39.5	17.609554153518303	42.5	4.369090386547699	4.5	15.399944443201772	149.0	13.037217676488456	124.0	16.234424455600355	164.0	16.397828721094463	157.0	17.329593500472125	148.5	12.971924856206382	114.0
ENSG00000058063	ATP11B	protein_coding	64.53444009563111	655.0	60.16924057350665	611.0	57.723341927661046	474.0	78.17304660738826	229.0	94.88442120366332	229.0	101.94544235277965	105.0	59.015894476967866	571.0	68.2351150971049	649.0	65.828611359599	665.0	63.920198581591166	612.0	64.88386522735692	556.0	65.65614598272879	577.0
ENSG00000058085	LAMC2	protein_coding	0.5911551764485292	6.0	0.2954299864492962	3.0	0.16196633916411224	1.33	1.0241010472583616	3.0	2.0717122533550945	5.0	3.8836358991535107	4.0	0.3100659955007068	3.0	0.42055540891898247	4.0	0.39596157208781346	4.0	0.5222238446208428	5.0	0.11669759932977863	1.0	0.4551552581125046	4.0
ENSG00000058091	CDK14	protein_coding	0.0	0.0	0.09847666214976539	1.0	0.030444800594757935	0.25	0.8534175393819678	2.5	1.6573698026840755	4.0	5.825453848730266	6.0	0.3100659955007068	3.0	0.34170126974667325	3.25	0.19798078604390673	2.0	0.0	0.0	0.23339519865955727	2.0	0.0	0.0
ENSG00000058262	SEC61A1	protein_coding	236.5605964421531	2401.0	234.27597925429185	2379.0	184.49549160423308	1515.0	114.3579502771837	335.0	103.58561266775472	250.0	80.58544490743535	83.0	244.332004454557	2364.0	257.905604519566	2453.0	215.5020856087925	2177.0	236.41073445985552	2263.5	232.1115250669297	1989.0	218.0193686358897	1916.0
ENSG00000058272	PPP1R12A	protein_coding	126.7042594854681	1286.0	120.9293411199119	1228.0	96.44912828419314	792.0	158.05292829354045	463.0	175.68119908451203	424.0	168.9381616131777	174.0	133.7417993926382	1294.0	115.44245974826069	1098.0	117.40260612403671	1186.0	122.82704825482223	1176.0	118.73980731804976	1017.5	130.74334789281696	1149.0
ENSG00000058335	RASGRF1	protein_coding	0.19705172548284308	2.0	0.09847666214976539	1.0	0.36533760713709523	3.0	0.34136701575278716	1.0	0.0	0.0	0.0	0.0	0.10335533183356893	1.0	0.10513885222974562	1.0	0.19798078604390673	2.0	0.5222238446208428	5.0	0.11669759932977863	1.0	0.2275776290562523	2.0
ENSG00000058404	CAMK2B	protein_coding	0.09852586274142154	1.0	0.09847666214976539	1.0	1.7049088333064444	14.0	0.34136701575278716	1.0	0.0	0.0	1.9418179495767554	2.0	0.3100659955007068	3.0	0.0	0.0	0.19798078604390673	2.0	0.2088895378483371	2.0	0.0	0.0	0.0	0.0
ENSG00000058453	CROCC	protein_coding	13.793620783799014	140.0	14.476069336015513	147.0	11.934361833145111	98.0	16.556300264010176	48.5	12.430273520130566	30.0	6.796362823518644	7.0	15.038200781784282	145.5	18.276286683096682	173.83	14.848558953293006	150.0	12.69003942428648	121.5	13.361875123259653	114.5	13.654657743375138	120.0
ENSG00000058600	POLR3E	protein_coding	25.321146724545336	257.0	26.588698780436655	270.0	24.234061273427315	199.0	29.357563354739696	86.0	37.2908205603917	90.0	39.80726796632348	41.0	25.528766962891527	247.0	25.443602239598437	242.0	22.76779039504928	230.0	24.231186390407107	232.0	23.339519865955726	200.0	22.643974091097103	199.0
ENSG00000058668	ATP2B4	protein_coding	72.21945738946198	733.0	65.7331719849684	667.5	36.77731911846758	302.0	88.75542409572466	260.0	104.41429756909676	252.0	46.60363078984213	48.0	64.59708239598059	625.0	64.97581067798278	618.0	68.89731354327954	696.0	66.74020734254371	639.0	72.58590678312231	622.0	69.06981041857259	607.0
ENSG00000058673	ZC3H11A	protein_coding	50.847227243592826	516.08	48.37666028107225	491.25	39.55753830878088	324.83	51.88778639442365	152.0	72.26961024603911	174.42	83.33311730608645	85.83	54.434152616785745	526.67	52.2014401320687	496.5	45.14753844945249	456.08	46.61683371392415	446.33	45.48288933878122	389.75	44.90903142981555	394.67
ENSG00000058729	RIOK2	protein_coding	22.200832651524514	225.33	21.369435686499088	217.0	20.093568392540238	165.0	27.65072827597576	81.0	24.446204589590113	59.0	21.359997445344305	22.0	20.671066366713788	200.0	19.976381923651665	190.0	19.897068997412628	201.0	20.366729940212867	195.0	19.02170869075392	163.0	18.206210324500184	160.0
ENSG00000058799	YIPF1	protein_coding	14.975931136696072	152.0	13.88520936311692	141.0	12.299699440282206	101.0	11.606478535594762	34.0	8.701191464091396	21.0	10.679998722672153	11.0	14.779812452200359	143.0	15.770827834461842	150.0	17.02634759977598	172.0	13.264485653369407	127.0	13.186828724264984	113.0	13.88223537243139	122.0
ENSG00000058804	NDC1	protein_coding	42.36612097881126	430.0	37.61808494121038	382.0	18.510438761612825	152.0	43.01224398485118	126.0	38.11950546173374	92.0	28.15636026886295	29.0	30.799888886403544	298.0	27.86179584088259	265.0	34.99310393326052	353.5	38.74900927086654	371.0	31.858444617029566	273.0	31.860868067875323	280.0
ENSG00000058866	DGKG	protein_coding	1.871991392087009	19.0	1.2309582768720673	12.5	2.009356839254024	16.5	2.2188856023931165	6.5	0.6215136760065284	1.5	0.0	0.0	0.6201319910014136	6.0	0.5256942611487281	5.0	0.5939423581317202	6.0	1.9322282250971183	18.5	1.4003711919573436	12.0	1.9344098469781448	17.0
ENSG00000059122	FLYWCH1	protein_coding	15.074456999437494	153.0	14.673022660315043	149.0	15.831296309274126	130.0	13.996047645864273	41.0	9.529876365433434	23.0	10.679998722672153	11.0	14.779812452200359	143.0	14.40402275547515	137.0	14.353606988183238	145.0	19.844506095592028	190.0	14.937292714211665	128.0	14.451179445072022	127.0
ENSG00000059145	UNKL	protein_coding	15.862663901368865	161.0	17.134939214059177	174.0	15.344179499757997	126.0	22.53022303968395	66.0	19.474095181537887	47.0	32.03999616801646	33.0	17.983827739040997	174.0	17.9787437312865	171.0	15.83846288351254	160.0	16.293383952170295	156.0	14.937292714211665	128.0	15.475278775825158	136.0
ENSG00000059377	TBXAS1	protein_coding	1.871991392087009	19.0	1.1817199457971848	12.0	2.435584047580635	20.0	1.7068350787639357	5.0	2.900397154697132	7.0	5.825453848730266	6.0	1.653685309337103	16.0	2.523332453513895	24.0	2.4747598255488343	25.0	2.2977849163317083	22.0	2.450649585925351	21.0	2.3895651050906492	21.0
ENSG00000059378	PARP12	protein_coding	29.06512950871935	295.0	26.19479213183759	266.0	16.440192321169288	135.0	26.28526021296461	77.0	31.490026250997435	76.0	17.476361546190795	18.0	33.280416850409196	322.0	34.69582123581605	330.0	24.747598255488345	250.0	24.54452069717961	235.0	28.707609435125544	246.0	27.423104301278403	241.0
ENSG00000059573	ALDH18A1	protein_coding	50.494504654978535	512.5	51.01091099357847	518.0	42.74450003504015	351.0	56.32555759920988	165.0	62.15136760065283	150.0	55.34181156293752	57.0	45.372990674936766	439.0	54.987619716156956	523.0	53.45481223185482	540.0	46.79125647802751	448.0	49.59647971515592	425.0	54.84620860255681	482.0
ENSG00000059588	TARBP1	protein_coding	28.27692260678798	287.0	28.36127869913243	288.0	24.964736487701508	205.0	29.357563354739696	86.0	45.16332712314106	109.0	30.098178218439706	31.0	31.523376209238528	305.0	27.54637928419335	262.0	29.89509869262992	302.0	29.557869605539704	283.0	24.914937456907737	213.5	26.05763852694089	229.0
ENSG00000059691	GATB	protein_coding	10.34521558784926	105.0	8.665946269179354	88.0	9.011660976048349	74.0	8.192808378066893	24.0	4.972109408052227	12.0	2.912726924365133	3.0	9.301979865021204	90.0	6.939164247163211	66.0	9.10711615801971	92.0	9.400029203175169	90.0	8.985715148392954	77.0	9.672049234890723	85.0
ENSG00000059728	MXD1	protein_coding	21.429375146259186	217.5	15.854742606112227	161.0	22.102925231794263	181.5	25.602526181459037	75.0	19.26692395620238	46.5	28.15636026886295	29.0	16.07175410011997	155.5	19.81867364530705	188.5	16.7788716172211	169.5	18.852280790812422	180.5	14.412153517227662	123.5	15.475278775825158	136.0
ENSG00000059758	CDK17	protein_coding	30.740069175323516	312.0	30.921671915026327	314.0	33.854618261370824	278.0	40.28130785882889	118.0	49.30675162985125	119.0	64.07999233603292	66.0	32.66028485940779	316.0	31.857072225612924	303.0	31.973896946090942	323.0	28.826756223070525	276.0	26.840447845849088	230.0	26.854160228637774	236.0
ENSG00000059769	DNAJC25	protein_coding	5.911551764485291	60.0	4.332973134589677	44.0	5.6627329106249755	46.5	5.461872252044595	16.0	8.701191464091396	21.0	6.796362823518644	7.0	4.289246271093111	41.5	4.731248350338553	45.0	5.592957205740365	56.5	4.7000146015875846	45.0	4.25946237553692	36.5	5.120496653765677	45.0
ENSG00000059804	SLC2A3	protein_coding	223.1610791093198	2265.0	208.37661710890356	2116.0	222.73416115124905	1829.0	167.6112047346185	491.0	162.00789821236836	391.0	177.6763423862731	183.0	191.0523308943522	1848.5	203.0231236556388	1931.0	178.52917381509292	1803.5	180.95056216112204	1732.5	174.92970139533818	1499.0	165.960985989272	1458.5
ENSG00000059915	PSD	protein_coding	1.9705172548284307	20.0	1.5756265943962462	16.0	2.313804845201603	19.0	1.0241010472583616	3.0	0.8286849013420378	2.0	0.0	0.0	1.8603959730042408	18.0	1.9976381923651667	19.0	0.9899039302195337	10.0	0.9400029203175171	9.0	0.5834879966488932	5.0	1.4792545888656399	13.0
ENSG00000060069	CTDP1	protein_coding	54.189224507781844	550.0	50.61700434497941	514.0	50.53836898729817	415.0	34.81943560678429	102.0	19.88843763220891	48.0	7.767271798307021	8.0	57.05214317213005	552.0	53.72595348940001	511.0	47.81235982960348	483.0	43.44902387245412	416.0	45.51206373861366	390.0	45.28794818219421	398.0
ENSG00000060138	YBX3	protein_coding	136.26126817138598	1383.0	134.66683548980416	1367.5	102.72075720671327	843.5	134.83997122235093	395.0	127.6174748066738	308.0	62.13817438645617	64.0	111.57208071433767	1079.5	119.59544441133563	1137.5	160.3149414990535	1619.5	192.4394867427806	1842.5	138.05326000712813	1183.0	149.00645262458121	1309.5
ENSG00000060140	STYK1	protein_coding	4.335137960622547	44.0	4.03754314814038	41.0	0.8524544166532222	7.0	3.0723031417750843	9.0	2.0717122533550945	5.0	0.9709089747883777	1.0	1.7570406411706718	17.0	2.418193601284149	23.0	3.959615720878135	40.0	4.073345988042574	39.0	3.0341375825742443	26.0	3.9826085084844154	35.0
ENSG00000060237	WNK1	protein_coding	238.18627317738657	2417.5	219.45524160075217	2228.5	163.8539168009872	1345.5	199.01697018387492	583.0	239.48993648784892	578.0	199.03633983161743	205.0	221.95557511258932	2147.5	245.07866454753704	2331.0	230.40013975859648	2327.5	253.27856464110877	2425.0	219.85827713730296	1884.0	232.29986485916953	2041.5
ENSG00000060303	RPS17P5	processed_pseudogene	0.0	0.0	0.18021229173407066	1.83	0.06088960118951587	0.5	0.34136701575278716	1.0	0.0	0.0	0.9709089747883777	1.0	0.0	0.0	0.26284713057436404	2.5	0.04949519651097668	0.5	0.03446677374497563	0.33	0.1458719991622233	1.25	0.0944447160583447	0.83
ENSG00000060339	CCAR1	protein_coding	79.06700484999078	802.5	76.12245984176865	773.0	68.25724293344729	560.5	130.74356703331748	383.0	122.6453653986216	296.0	105.82907825193315	109.0	82.11581114177051	794.5	83.79566522710725	797.0	73.4508716222894	742.0	80.52691684053396	771.0	77.31215955597834	662.5	92.88922296374523	816.33
ENSG00000060491	OGFR	protein_coding	56.65237107631739	575.0	58.79056730340994	597.0	58.45401714193524	480.0	32.77123351226757	96.0	20.717122533550945	50.0	15.534543596614043	16.0	54.5891856145361	528.17	57.16083979174579	543.67	53.40531703534385	539.5	51.85682777084969	496.5	55.43135968164485	475.0	50.35155042869582	442.5
ENSG00000060558	GNA15	protein_coding	62.76097456628552	637.0	48.155087791235275	489.0	94.98777785564475	780.0	33.11260052802035	97.0	22.78883478690604	55.0	9.709089747883777	10.0	35.967655478081994	348.0	47.522761207845015	452.0	55.03865852020608	556.0	105.80255092018275	1013.0	45.978854135932785	394.0	52.79800994105054	464.0
ENSG00000060566	CREB3L3	protein_coding	0.19705172548284308	2.0	0.09847666214976539	1.0	0.0	0.0	0.0	0.0	0.0	0.0	0.0	0.0	0.0	0.0	0.10513885222974562	1.0	0.09899039302195337	1.0	0.4177790756966742	4.0	0.23339519865955727	2.0	0.0	0.0
ENSG00000060642	PIGV	protein_coding	7.685017293830879	78.0	10.63547951217466	108.0	11.447245023628984	94.0	9.899643456830827	29.0	15.3306706748277	37.0	18.447270520979174	19.0	13.849614465698236	134.0	12.51152341533973	119.0	11.680866376590497	118.0	8.66891582070599	83.0	10.619481539009856	91.0	11.056859107698019	97.17
ENSG00000060656	PTPRU	protein_coding	0.0	0.0	0.19695332429953077	2.0	0.0	0.0	0.34136701575278716	1.0	0.4143424506710189	1.0	0.9709089747883777	1.0	0.20671066366713786	2.0	0.10513885222974562	1.0	0.0	0.0	0.0	0.0	0.11669759932977863	1.0	0.2275776290562523	2.0
ENSG00000060688	SNRNP40	protein_coding	122.36912152484554	1242.0	120.73238779561237	1226.0	75.50310547499967	620.0	66.90793508754628	196.0	70.43821661407321	170.0	28.15636026886295	29.0	96.32716926888625	932.0	105.66454649089435	1005.0	112.20561049038415	1133.5	116.19480542813753	1112.5	100.35993542360963	860.0	96.03775946173847	844.0
ENSG00000060709	RIMBP2	protein_coding	0.09852586274142154	1.0	0.0	0.0	0.12177920237903174	1.0	0.0	0.0	0.0	0.0	0.0	0.0	0.10335533183356893	1.0	0.0	0.0	0.0	0.0	0.10444476892416855	1.0	0.11669759932977863	1.0	0.2275776290562523	2.0
ENSG00000060718	COL11A1	protein_coding	0.0	0.0	0.09847666214976539	1.0	0.12177920237903174	1.0	0.0	0.0	0.0	0.0	1.9418179495767554	2.0	0.0	0.0	0.0	0.0	0.09899039302195337	1.0	0.0	0.0	0.0	0.0	0.0	0.0
ENSG00000060749	QSER1	protein_coding	9.754060411400733	99.0	9.256806242077946	94.0	5.480064107056428	45.0	17.409717803392144	51.0	18.231067829524832	44.0	12.621816672248908	13.0	9.301979865021204	90.0	11.775551449731509	112.0	9.602068123129477	97.0	8.877805358554328	85.0	9.33580794638229	80.0	10.35478212205948	91.0
ENSG00000060762	MPC1	protein_coding	38.030983018188714	386.0	38.50437490055827	391.0	51.634381808709456	424.0	46.08454712662627	135.0	62.15136760065283	150.0	39.80726796632348	41.0	38.96496010125549	377.0	35.852348610343256	341.0	39.794137994825256	402.0	42.92680002783327	411.0	40.260671768773626	345.0	39.71229627031603	349.0
ENSG00000060971	ACAA1	protein_coding	46.405681351209545	471.0	39.68609484635545	403.0	47.615668130201406	391.0	40.62267487458167	119.0	29.418313997642343	71.0	28.15636026886295	29.0	49.19713795277882	476.0	48.99470513906146	466.0	48.4063021877352	489.0	46.269032633406674	443.0	47.729318125879466	409.0	45.51552581125046	400.0
ENSG00000060982	BCAT1	protein_coding	97.54060411400732	990.0	85.6746960702959	870.0	219.01989547868857	1798.5	72.71117435534367	213.0	86.18322973957193	208.0	29.127269243651327	30.0	55.70852385829366	539.0	60.34970117987398	574.0	85.92366114305553	868.0	127.84039716318233	1224.0	62.78330843942091	538.0	74.19030707233826	652.0
ENSG00000061273	HDAC7	protein_coding	136.70463455372237	1387.5	132.5495872535842	1346.0	147.23105567624935	1209.0	172.7317099709103	506.0	154.96407655096107	374.0	270.8836039659574	279.0	155.03299775035342	1500.0	136.04967478529085	1294.0	149.97044542825935	1515.0	110.293675983922	1056.0	151.82357672804199	1301.0	140.9843412003483	1239.0
ENSG00000061337	LZTS1	protein_coding	17.34055184249019	176.0	19.990762416402372	203.0	16.68375072592735	137.0	9.216909425325253	27.0	2.900397154697132	7.0	3.8836358991535107	4.0	13.952969797531807	135.0	14.614300459934642	139.0	15.442501311424728	156.0	20.366729940212867	195.0	11.903155131637421	102.0	13.199502485262634	116.0
ENSG00000061455	PRDM6	protein_coding	0.09852586274142154	1.0	0.0	0.0	0.0	0.0	0.0	0.0	0.0	0.0	0.0	0.0	0.0	0.0	0.0	0.0	0.09899039302195337	1.0	0.10444476892416855	1.0	0.0	0.0	0.0	0.0
ENSG00000061492	WNT8A	protein_coding	0.0	0.0	0.0	0.0	0.0	0.0	0.0	0.0	0.0	0.0	0.0	0.0	0.10335533183356893	1.0	0.0	0.0	0.0	0.0	0.0	0.0	0.0	0.0	0.0	0.0
ENSG00000061656	SPAG4	protein_coding	0.5911551764485292	6.0	0.9847666214976539	10.0	1.0960128214112856	9.0	1.3654680630111486	4.0	0.0	0.0	0.0	0.0	1.0335533183356893	10.0	0.8411108178379649	8.0	1.2868751092853938	13.0	0.8355581513933484	8.0	1.6337663906169009	14.0	1.1378881452812615	10.0
ENSG00000061676	NCKAP1	protein_coding	8.768801783986516	89.0	9.650712890677008	98.0	13.15215385693543	108.0	10.92374450408919	32.0	14.087643322814642	34.0	20.38908847055593	21.0	5.78789858267986	56.0	9.041941291758123	86.0	7.62226026269041	77.0	10.026697816720182	96.0	6.7684607611271606	58.0	6.372173613575065	56.0
ENSG00000061794	MRPS35	protein_coding	54.878905546971794	557.0	57.608847357612746	585.0	47.859226534959475	393.0	55.30145655195152	162.0	53.03583368589042	128.0	51.45817566378401	53.0	46.40654399327246	449.0	46.68165039000705	444.0	51.96995633652552	525.0	53.684611227022636	514.0	48.196108523198575	413.0	53.59453164274742	471.0
ENSG00000061918	GUCY1B1	protein_coding	0.9852586274142153	10.0	1.1817199457971848	12.0	0.12177920237903174	1.0	0.6827340315055743	2.0	0.0	0.0	1.9418179495767554	2.0	0.3100659955007068	3.0	0.31541655668923685	3.0	0.2969711790658601	3.0	0.5222238446208428	5.0	0.3500927979893359	3.0	0.2275776290562523	2.0
ENSG00000061936	SFSWAP	protein_coding	47.88356929233086	486.0	47.958134466935746	487.0	38.84756555891113	319.0	54.277355504693155	159.0	41.848587517772906	101.0	33.01090514280484	34.0	58.18905182229931	563.0	49.20498284352095	468.0	46.22851354125223	467.0	43.240134334605784	414.0	47.612620526549684	408.0	49.270556690678625	433.0
ENSG00000061938	TNK2	protein_coding	52.02165552747057	528.0	56.42712741181557	573.0	66.24788609419326	544.0	40.62267487458167	119.0	25.274889490932154	61.0	29.127269243651327	30.0	59.17092747471822	572.5	60.13942347541449	572.0	48.95074934935594	494.5	45.12014017524081	432.0	54.38108128767685	466.0	59.28397236915372	521.0
ENSG00000061987	MON2	protein_coding	19.311069097318622	196.0	20.187715740701904	205.0	13.517491464072524	111.0	30.723031417750843	90.0	33.56173850435253	81.0	28.15636026886295	29.0	23.771726321720855	230.0	26.70526846635539	254.0	22.0748576438956	223.0	16.815607796791138	161.0	21.122265478689933	181.0	21.39229713128772	188.0
ENSG00000062038	CDH3	protein_coding	0.0	0.0	0.09847666214976539	1.0	0.0	0.0	0.0	0.0	0.0	0.0	0.0	0.0	0.10335533183356893	1.0	0.10513885222974562	1.0	0.0	0.0	0.0	0.0	0.11669759932977863	1.0	0.0	0.0
ENSG00000062096	ARSF	protein_coding	0.0	0.0	0.0	0.0	0.0	0.0	0.0	0.0	0.0	0.0	0.0	0.0	0.0	0.0	0.0	0.0	0.0	0.0	0.0	0.0	0.0	0.0	0.0	0.0
ENSG00000062194	GPBP1	protein_coding	70.05188840915072	711.0	68.5397568562367	696.0	52.60861542774172	432.0	86.36585498545514	253.0	101.92824286507064	246.0	106.79998722672153	110.0	71.41853429699613	691.0	75.06914049203837	714.0	71.17409258278448	719.0	68.4113236453304	655.0	75.15325396837744	644.0	67.24918938612255	591.0
ENSG00000062282	DGAT2	protein_coding	1.28083621563848	13.0	1.0832432836474193	11.0	1.461350428548381	12.0	3.7550371732806584	11.0	1.2430273520130568	3.0	1.9418179495767554	2.0	1.2402639820028272	12.0	1.366805078986693	13.0	1.1878847162634405	12.0	1.2533372270900227	12.0	1.4003711919573436	12.0	2.0481986615062704	18.0
ENSG00000062370	ZNF112	protein_coding	0.0	0.0	0.0	0.0	0.0	0.0	0.0	0.0	0.0	0.0	0.0	0.0	0.0	0.0	0.0	0.0	0.0	0.0	0.0	0.0	0.0	0.0	0.11378881452812616	1.0
ENSG00000062485	CS	protein_coding	169.90785029758143	1724.5	168.64128393147323	1712.5	140.0460827358865	1150.0	180.41246782534802	528.5	177.96008256320263	429.5	152.91816352916948	157.5	156.0148734027723	1509.5	163.22806808668008	1552.5	163.2351580932011	1649.0	164.23939913325506	1572.5	152.08614632653402	1303.25	152.73303630037734	1342.25
ENSG00000062524	LTK	protein_coding	0.49262931370710766	5.0	0.0	0.0	0.0	0.0	0.34136701575278716	1.0	0.0	0.0	0.0	0.0	0.10335533183356893	1.0	0.21027770445949123	2.0	0.0	0.0	0.10444476892416855	1.0	0.0	0.0	0.0	0.0
ENSG00000062582	MRPS24	protein_coding	36.99646145940379	375.5	37.07646329938667	376.5	35.52908229408251	291.75	38.06242225643577	111.5	37.49799178572721	90.5	29.127269243651327	30.0	36.48443213724984	353.0	34.38040467912682	327.0	38.210291706474	386.0	36.242334816686494	347.0	36.99313898753983	317.0	37.94856964513007	333.5
ENSG00000062598	ELMO2	protein_coding	28.671026057753664	291.0	25.899362145388295	263.0	29.95768378524181	246.0	40.62267487458167	119.0	36.87647810972068	89.0	42.71999489068861	44.0	25.735477626558666	249.0	29.01832321540979	276.0	26.03447336477374	263.0	26.32008176889048	252.0	27.42393584249798	235.0	30.495402293537808	268.0
ENSG00000062650	WAPL	protein_coding	75.56933672267031	767.0	75.33464654457052	765.0	50.6601481896772	416.0	74.75937644986038	219.0	93.22705140097925	225.0	89.32362568053074	92.0	72.81383127674933	704.5	72.1252526296055	686.0	75.23269869668457	760.0	72.79800394014548	697.0	73.98627797507966	634.0	78.62807083893517	691.0
ENSG00000062716	VMP1	protein_coding	206.8057858942438	2099.0	183.5112599160878	1863.5	163.48857919385011	1342.5	259.95098249574744	761.5	273.46601744287244	660.0	267.9708770415922	276.0	186.34966329592478	1803.0	184.5712550893184	1755.5	165.3139563466621	1670.0	176.87721617307943	1693.5	165.06875425197188	1414.5	195.57452497021683	1718.75
ENSG00000062725	APPBP2	protein_coding	37.34130197899876	379.0	35.25464504961601	358.0	26.913203725766014	221.0	44.036345032109544	129.0	54.6932034885745	132.0	44.66181284026537	46.0	37.9314067829198	367.0	38.060264507167915	362.0	34.05269519955196	344.0	32.27343359756808	309.0	36.0595581929016	309.0	35.16074368919098	309.0
ENSG00000062822	POLD1	protein_coding	20.838219969810652	211.5	19.843047423177726	201.5	11.142797017681405	91.5	14.508098169493453	42.5	11.808759844124038	28.5	15.534543596614043	16.0	15.658332772785695	151.5	18.29416028797574	174.0	19.946564193923603	201.5	24.492298312717526	234.5	19.72189428673259	169.0	18.88894321166894	166.0
ENSG00000063015	SEZ6	protein_coding	0.2955775882242646	3.0	0.19695332429953077	2.0	0.24355840475806348	2.0	0.34136701575278716	1.0	0.0	0.0	0.9709089747883777	1.0	0.0	0.0	0.0	0.0	0.09899039302195337	1.0	0.6266686135450114	6.0	0.11669759932977863	1.0	0.6827328871687569	6.0
ENSG00000063046	EIF4B	protein_coding	198.3079302327962	2012.75	203.6172400272054	2067.67	181.17700833940447	1487.75	273.1516449949077	800.17	333.9268678447875	805.92	253.16451517606944	260.75	226.8732218012305	2195.08	249.04765621920995	2368.75	229.789369033651	2321.33	195.24173989301602	1869.33	214.28596676930601	1836.25	196.76930752276215	1729.25
ENSG00000063127	SLC6A16	protein_coding	0.7882069019313723	8.0	1.8710565808455424	19.0	0.9742336190322539	8.0	2.048202094516723	6.0	4.557766957381208	11.0	3.8836358991535107	4.0	1.7570406411706718	17.0	1.5770827834461845	15.0	1.0888943232414872	11.0	1.2533372270900227	12.0	1.5170687912871221	13.0	0.6827328871687569	6.0
ENSG00000063169	BICRA	protein_coding	16.15824148959313	164.0	21.074005700049792	214.0	20.093568392540238	165.0	29.52824686261609	86.5	22.78883478690604	55.0	18.447270520979174	19.0	27.2858076040622	264.0	21.868881263787088	208.0	21.282934499719975	215.0	20.99339855375788	201.0	20.42207988271126	175.0	23.44049579279399	206.0
ENSG00000063176	SPHK2	protein_coding	14.606459151415743	148.25	12.40805943087044	126.0	11.325465821249951	93.0	6.485973299302956	19.0	5.800794309394264	14.0	4.854544873941888	5.0	12.71270581552898	123.0	12.616662267569476	120.0	9.602068123129477	97.0	14.622267649383598	140.0	12.486643128286314	107.0	11.49267026734074	101.0
ENSG00000063177	RPL18	protein_coding	1343.843504861619	13639.5	1423.2664570179936	14452.83	1814.793860989116	14902.33	1012.9485868537178	2967.33	779.6557591541361	1881.67	684.3257727000922	704.83	1451.8499166725546	14047.17	1487.101799542401	14144.17	1521.1032075421492	15366.17	1370.002033978319	13117.0	1551.3195366904124	13293.5	1381.3962083714516	12140.0
ENSG00000063180	CA11	protein_coding	2.6601982940183815	27.0	1.5756265943962462	16.0	1.5831296309274125	13.0	2.7309361260222973	8.0	3.7290820560391698	9.0	2.912726924365133	3.0	1.550329977503534	15.0	3.049026714662623	29.0	2.4747598255488343	25.0	1.2533372270900227	12.0	2.9174399832444657	25.0	1.8206210324500185	16.0
ENSG00000063241	ISOC2	protein_coding	23.744732920682587	241.0	24.422212213141815	248.0	22.529152440120875	185.0	8.192808378066893	24.0	6.215136760065283	15.0	11.650907697460532	12.0	22.53146233971803	218.0	19.135271105813704	182.0	23.361732753180995	236.0	28.40897714737385	272.0	26.54870384752464	227.5	28.78857007561592	253.0
ENSG00000063244	U2AF2	protein_coding	144.43891477892396	1466.0	134.37140550335488	1364.5	100.71140036745926	827.0	77.83167959163546	228.0	48.374481115841455	116.75	30.098178218439706	31.0	118.65192094493715	1148.0	133.71033532317898	1271.75	133.1420786145273	1345.0	139.48598889822713	1335.5	122.50330489643513	1049.75	117.88521185113869	1036.0
ENSG00000063245	EPN1	protein_coding	33.44953040071261	339.5	31.315578563625394	318.0	26.54786611862892	218.0	10.92374450408919	32.0	6.351869768786719	15.33	8.738180773095397	9.0	27.905939595063614	270.0	31.366073785700006	298.33	34.25067598559587	346.0	35.30233189636897	338.0	33.142118209657134	284.0	30.040247035425306	264.0
ENSG00000063322	MED29	protein_coding	25.124094999062493	255.0	25.702408821088767	261.0	29.47056697572568	242.0	32.77123351226757	96.0	24.031862138919095	58.0	32.03999616801646	33.0	27.07909694039506	262.0	27.336101579733864	260.0	25.34154061362006	256.0	26.032858654349013	249.25	25.61512305288641	219.5	27.650681930334652	243.0
ENSG00000063438	AHRR	protein_coding	31.183435557659916	316.5	28.558232023431962	290.0	33.48928065423373	275.0	30.381664401998055	89.0	33.76890972968804	81.5	38.350904504140914	39.5	41.39381039934436	400.5	39.00651417723562	371.0	40.58606113900088	410.0	32.01232167525767	306.5	36.93479018787494	316.5	35.502110132775364	312.0
ENSG00000063515	GSC2	protein_coding	0.09852586274142154	1.0	0.2954299864492962	3.0	0.0	0.0	0.0	0.0	0.0	0.0	0.0	0.0	0.10335533183356893	1.0	0.0	0.0	0.09899039302195337	1.0	0.0	0.0	0.3500927979893359	3.0	0.2275776290562523	2.0
ENSG00000063587	ZNF275	protein_coding	22.266844979561267	226.0	19.695332429953076	200.0	15.587737904516063	128.0	16.385616756133786	48.0	28.175286645629285	68.0	19.418179495767554	20.0	21.911330348716614	212.0	21.34318700263836	203.0	18.21423231603942	184.0	18.591168868502006	178.0	19.60519668740281	168.0	20.48198661506271	180.0
ENSG00000063601	MTMR1	protein_coding	20.69043117569852	210.0	20.975529037900028	213.0	9.985894595080602	82.0	27.65072827597576	81.0	25.274889490932154	61.0	21.359997445344305	22.0	19.6375130483781	190.0	21.76374241155734	207.0	19.897068997412628	201.0	19.53117178881952	187.0	18.90501109142414	162.0	22.53018527656898	198.0
ENSG00000063660	GPC1	protein_coding	7.487965568348036	76.0	6.696413026184047	68.0	2.435584047580635	20.0	5.461872252044595	16.0	3.7290820560391698	9.0	5.825453848730266	6.0	6.511385905514842	63.0	7.569997360541684	72.0	6.73134672549283	68.0	4.386680294815079	42.0	7.351948757776054	63.0	8.30658346055321	73.0
ENSG00000063761	ADCK1	protein_coding	1.5764138038627447	16.0	2.1664865672948386	22.0	2.435584047580635	20.0	2.048202094516723	6.0	2.0717122533550945	5.0	2.912726924365133	3.0	1.653685309337103	16.0	3.890137532500588	37.0	3.0687021836805544	31.0	2.2977849163317083	22.0	3.3842303805635803	29.0	1.8206210324500185	16.0
ENSG00000063854	HAGH	protein_coding	76.55459535008453	777.0	78.7813297198123	800.0	78.36491673090693	643.5	61.446062835501685	180.0	46.40635447515411	112.0	54.37090258814915	56.0	73.1755749381668	708.0	76.59365384936969	728.5	79.14281922105172	799.5	77.39357377280889	741.0	70.13525719719696	601.0	77.88844354450235	684.5
ENSG00000063978	RNF4	protein_coding	61.43087541927632	623.5	55.88550576999186	567.5	44.997415279052234	369.5	75.78347749711875	222.0	86.18322973957193	208.0	73.7890820839167	76.0	58.03401882454896	561.5	59.14060437923191	562.5	59.79019738525984	604.0	58.645737750920645	561.5	58.465497264219096	501.0	51.54633298124115	453.0
ENSG00000064012	CASP8	protein_coding	74.48555223251468	756.0	77.84580142938954	790.5	54.13085545747961	444.5	130.91425054119387	383.5	134.24695401741013	324.0	88.83817119313655	91.5	101.1331921991472	978.5	92.67989824052077	881.5	97.06008035802529	980.5	69.61243848795834	666.5	95.10854345376958	815.0	82.38310171836333	724.0
ENSG00000064042	LIMCH1	protein_coding	0.49262931370710766	5.0	0.9847666214976539	10.0	0.8524544166532222	7.0	2.3895691102695102	7.0	1.6573698026840755	4.0	2.912726924365133	3.0	0.6201319910014136	6.0	0.9462496700677105	9.0	0.49495196510976686	5.0	0.23500073007937927	2.25	0.5834879966488932	5.0	0.4551552581125046	4.0
ENSG00000064102	INTS13	protein_coding	34.87815541046322	354.0	35.5500750360653	361.0	26.730534922197467	219.5	36.18490366979544	106.0	40.19121771508883	97.0	42.71999489068861	44.0	29.04284824523287	281.0	32.69818304345088	311.0	34.44865677163977	348.0	33.94454990035479	325.0	34.07569900429536	292.0	29.35751414825655	258.0
ENSG00000064115	TM7SF3	protein_coding	58.655401865850486	595.33	65.29002700529445	663.0	51.756161011088494	425.0	65.88383404028792	193.0	73.75295621944136	178.0	58.25453848730265	60.0	59.980199722975065	580.33	63.90654855080628	607.83	63.35385153405016	640.0	64.28575527282575	615.5	59.04898526086799	506.0	70.12235695295774	616.25
ENSG00000064195	DLX3	protein_coding	0.0	0.0	0.09847666214976539	1.0	0.0	0.0	0.34136701575278716	1.0	0.0	0.0	0.0	0.0	0.0	0.0	0.0	0.0	0.09899039302195337	1.0	0.10444476892416855	1.0	0.0	0.0	0.0	0.0
ENSG00000064199	SPA17	protein_coding	2.6601982940183815	27.0	2.1664865672948386	22.0	4.384051285645143	36.0	3.4136701575278714	10.0	4.557766957381208	11.0	4.854544873941888	5.0	2.532205629922439	24.5	1.892499340135421	18.0	2.4747598255488343	25.0	2.4022296852558767	23.0	2.100556787936015	18.0	2.3895651050906492	21.0
ENSG00000064201	TSPAN32	protein_coding	19.2125432345772	195.0	18.119705835556832	184.0	14.73528348786284	121.0	11.606478535594762	34.0	16.573698026840756	40.0	12.621816672248908	13.0	26.04554362205937	252.0	25.128185682909205	239.0	25.539521399663972	258.0	14.413378111535263	138.0	26.02356465054064	223.0	22.814657312889295	200.5
ENSG00000064205	CCN5	protein_coding	0.09852586274142154	1.0	0.0	0.0	0.0	0.0	0.0	0.0	0.0	0.0	0.0	0.0	0.10335533183356893	1.0	0.0	0.0	0.0	0.0	0.0	0.0	0.0	0.0	0.0	0.0
ENSG00000064218	DMRT3	protein_coding	0.0	0.0	0.0	0.0	0.12177920237903174	1.0	0.0	0.0	0.0	0.0	0.0	0.0	0.10335533183356893	1.0	0.0	0.0	0.0	0.0	0.0	0.0	0.0	0.0	0.0	0.0
ENSG00000064225	ST3GAL6	protein_coding	0.2955775882242646	3.0	0.19695332429953077	2.0	0.6088960118951587	5.0	2.048202094516723	6.0	1.2430273520130568	3.0	1.4563634621825665	1.5	0.10335533183356893	1.0	0.42055540891898247	4.0	0.09899039302195337	1.0	0.5222238446208428	5.0	0.11669759932977863	1.0	0.4551552581125046	4.0
ENSG00000064270	ATP2C2	protein_coding	0.2955775882242646	3.0	0.39390664859906155	4.0	0.7306752142741905	6.0	0.34136701575278716	1.0	0.4143424506710189	1.0	0.0	0.0	0.5167766591678447	5.0	0.5256942611487281	5.0	0.0	0.0	0.2088895378483371	2.0	0.3500927979893359	3.0	0.0	0.0
ENSG00000064300	NGFR	protein_coding	0.09852586274142154	1.0	0.19695332429953077	2.0	0.0	0.0	0.34136701575278716	1.0	0.0	0.0	0.0	0.0	0.0	0.0	0.0	0.0	0.19798078604390673	2.0	0.0	0.0	0.11669759932977863	1.0	0.2275776290562523	2.0
ENSG00000064309	CDON	protein_coding	1.9705172548284307	20.0	2.658869878043665	27.0	1.0960128214112856	9.0	2.7309361260222973	8.0	2.900397154697132	7.0	2.912726924365133	3.0	2.5838832958392235	25.0	3.784998680270842	36.0	2.969711790658601	30.0	1.3577819960141913	13.0	3.3842303805635803	29.0	2.275776290562523	20.0
ENSG00000064313	TAF2	protein_coding	31.626801939996312	321.0	29.542998644929614	300.0	19.971789190161203	164.0	40.79335838245806	119.5	40.60556016575985	98.0	49.51635771420726	51.0	32.35021886390708	313.0	31.01596140777496	295.0	28.905194762410385	292.0	28.513421916298018	273.0	30.574771024402	262.0	29.01614770467217	255.0
ENSG00000064393	HIPK2	protein_coding	74.78112982073894	759.0	70.46005176815713	715.5	68.92702854653196	566.0	55.64282356770431	163.0	56.35057329125857	136.0	91.75089811750168	94.5	63.66688440947847	616.0	62.662755928928384	596.0	65.1851738049563	658.5	85.43582097996988	818.0	58.52384606388399	501.5	66.33887886989756	583.0
ENSG00000064419	TNPO3	protein_coding	76.89943586967951	780.5	74.64530990952215	758.0	47.372109725443345	389.0	67.59066911905185	198.0	48.89240917918023	118.0	44.66181284026537	46.0	68.5245850056562	663.0	66.92087944423308	636.5	74.24279476646502	750.0	77.28912900388474	740.0	68.55983960624495	587.5	71.57316433819135	629.0
ENSG00000064489	BORCS8-MEF2B	protein_coding	3.8917715782861504	39.5	2.8233259038337737	28.67	2.1920256428225713	18.0	0.5120505236291808	1.5	0.4143424506710189	1.0	1.2913089364685422	1.33	2.343065372667008	22.67	2.8040531889673157	26.67	2.7054074412899856	27.33	3.0811206832629727	29.5	2.255764595044621	19.33	2.3702210066208673	20.83
ENSG00000064490	RFXANK	protein_coding	45.026319272829646	457.0	42.148011400099584	428.0	37.507994332741774	308.0	20.48202094516723	60.0	20.302780082879924	49.0	11.650907697460532	12.0	44.95956934760248	435.0	46.366233833317814	441.0	47.71336943658153	482.0	46.269032633406674	443.0	50.41336291046437	432.0	51.43254416671302	452.0
ENSG00000064545	TMEM161A	protein_coding	15.074456999437494	153.0	16.051695930411757	163.0	11.81258263076608	97.0	9.899643456830827	29.0	4.972109408052227	12.0	4.854544873941888	5.0	14.263035793032513	138.0	17.45304947013777	166.0	13.066731878897846	132.0	13.473375191217745	129.0	14.820595114881888	127.0	15.020123517712653	132.0
ENSG00000064547	LPAR2	protein_coding	12.611310430901957	128.0	16.051695930411757	163.0	6.941414535604809	57.0	15.361515708875421	45.0	9.944218816104454	24.0	8.738180773095397	9.0	14.263035793032513	138.0	12.93207882425871	123.0	15.54149170444668	157.0	14.204488573686925	136.0	14.353804717562772	123.0	14.451179445072022	127.0
ENSG00000064601	CTSA	protein_coding	122.76322497581121	1246.0	117.7780879311194	1196.0	208.48599447290235	1712.0	109.57881205664468	321.0	88.25494199292702	213.0	51.45817566378401	53.0	112.450601034923	1088.0	124.48440104001881	1184.0	121.46121223793679	1227.0	133.1670803783149	1275.0	142.02097838434062	1217.0	145.7634714105296	1281.0
ENSG00000064607	SUGP2	protein_coding	86.72739067813632	880.25	82.96658786117733	842.5	62.45202835603885	512.83	82.61081781217449	242.0	87.01191464091396	210.0	85.92544426877141	88.5	91.98624533187635	890.0	99.88190961825833	950.0	83.94385328261646	848.0	82.7202569879415	792.0	92.48284746884957	792.5	81.98484086751489	720.5
ENSG00000064651	SLC12A2	protein_coding	30.543017449840676	310.0	25.997838807538063	264.0	15.709517106895095	129.0	29.698930370492484	87.0	29.418313997642343	71.0	26.214542319286195	27.0	27.18245227222863	263.0	26.810407318585135	255.0	22.866780788071228	231.0	26.21563699996631	251.0	24.73989105791307	212.0	24.919750381659625	219.0
ENSG00000064652	SNX24	protein_coding	8.96585350946936	91.0	8.370516282730058	85.0	3.775155273749984	31.0	8.875542409572466	26.0	10.772903717446491	26.0	10.679998722672153	11.0	9.301979865021204	90.0	9.252218996217614	88.0	10.29500087428315	104.0	7.937802438236811	76.0	9.45250554571207	81.0	8.192794646025082	72.0
ENSG00000064655	EYA2	protein_coding	0.19705172548284308	2.0	0.09847666214976539	1.0	0.0	0.0	0.0	0.0	0.0	0.0	0.0	0.0	0.0	0.0	0.10513885222974562	1.0	0.0	0.0	0.0	0.0	0.0	0.0	0.0	0.0
ENSG00000064666	CNN2	protein_coding	467.2096411198209	4742.0	460.2306805569285	4673.5	408.7725952496245	3356.67	199.3583371996277	584.0	173.60948683115691	419.0	97.41129744051793	100.33	471.9204451520758	4566.0	496.99135449000755	4727.0	516.0864140199538	5213.5	449.216951142849	4301.0	458.096426169046	3925.5	434.2181162393294	3816.0
ENSG00000064687	ABCA7	protein_coding	14.778879411213229	150.0	15.16540597106387	154.0	15.100621094999935	124.0	13.3133136143587	39.0	10.772903717446491	26.0	12.621816672248908	13.0	21.911330348716614	212.0	20.18665962811116	192.0	18.51120349510528	187.0	14.88337957169402	142.5	19.48849908807303	167.0	19.457887284309574	171.0
ENSG00000064692	SNCAIP	protein_coding	0.0	0.0	0.0	0.0	0.0	0.0	0.34136701575278716	1.0	0.0	0.0	0.0	0.0	0.0	0.0	0.0	0.0	0.0	0.0	0.0	0.0	0.0	0.0	0.0	0.0
ENSG00000064703	DDX20	protein_coding	15.961189764110287	162.0	17.03646255190941	173.0	12.177920237903175	100.0	20.823387960920016	61.0	26.10357439227419	63.0	18.447270520979174	19.0	16.743563757038167	162.0	18.083882583516246	172.0	17.91726113697356	181.0	17.33783164141198	166.0	15.404083111530781	132.0	16.499378106578295	145.0
ENSG00000064726	BTBD1	protein_coding	14.581827685730387	148.0	12.703489417319734	129.0	9.498777785564476	78.0	15.020148693122634	44.0	16.159355576169737	39.0	17.476361546190795	18.0	8.733525539936576	84.5	11.985829154191	114.0	12.076827948678313	122.0	12.428927501976059	119.0	10.969574336999191	94.0	10.69614856564386	94.0
ENSG00000064763	FAR2	protein_coding	6.699758666416664	68.0	7.188796336932873	73.0	4.627609690403206	38.0	9.558276441078041	28.0	11.601588618788528	28.0	10.679998722672153	11.0	8.991913869520499	87.0	10.30360751851507	98.0	8.81014497895385	89.0	6.997799517919293	67.0	7.468646357105833	64.0	6.827328871687569	60.0
ENSG00000064787	BCAS1	protein_coding	0.19705172548284308	2.0	0.0	0.0	0.36533760713709523	3.0	0.0	0.0	0.4143424506710189	1.0	0.9709089747883777	1.0	1.2402639820028272	12.0	1.9976381923651667	19.0	0.49495196510976686	5.0	0.8355581513933484	8.0	0.3500927979893359	3.0	0.0	0.0
ENSG00000064835	POU1F1	protein_coding	0.0	0.0	0.0	0.0	0.0	0.0	0.0	0.0	0.0	0.0	0.0	0.0	0.0	0.0	0.0	0.0	0.0	0.0	0.0	0.0	0.0	0.0	0.0	0.0
ENSG00000064886	CHI3L2	protein_coding	21.577163940371314	219.0	17.430369200508473	177.0	13.882829071209619	114.0	8.875542409572466	26.0	7.043821661407321	17.0	0.9709089747883777	1.0	19.947579043878804	193.0	22.709992081625053	216.0	15.937453276534495	161.0	14.204488573686925	136.0	17.738035098126353	152.0	19.23030965525332	169.0
ENSG00000064932	SBNO2	protein_coding	68.37694874254655	694.0	59.08599728985923	600.0	41.58759761243934	341.5	53.2532544574348	156.0	25.689231941603172	62.0	27.185451294074575	28.0	43.20252870643181	418.0	46.68165039000705	444.0	37.12139738323251	375.0	46.58236694017918	446.0	40.49406696743319	347.0	40.167451528428536	353.0
ENSG00000064933	PMS1	protein_coding	22.266844979561267	226.0	21.074005700049792	214.0	13.517491464072524	111.0	27.30936126022297	80.0	26.932259293616227	65.0	28.15636026886295	29.0	20.46435570304665	198.0	23.13054749054404	220.0	18.90716506719309	191.0	19.322282250971185	185.0	17.971430296785908	154.0	22.416396462040854	197.0
ENSG00000064961	HMG20B	protein_coding	39.95223734164643	405.5	42.93582469729771	436.0	49.13790815993931	403.5	23.212957071189525	68.0	9.944218816104454	24.0	7.767271798307021	8.0	45.579701338603904	441.0	50.93977390531175	484.5	55.38512489578291	559.5	50.29015623698716	481.5	47.904364524874126	410.5	49.38434550520675	434.0
ENSG00000064989	CALCRL	protein_coding	0.39410345096568616	4.0	0.09847666214976539	1.0	0.24355840475806348	2.0	0.34136701575278716	1.0	0.0	0.0	0.9709089747883777	1.0	0.4134213273342757	4.0	0.6308331133784737	6.0	0.2969711790658601	3.0	0.2088895378483371	2.0	0.46679039731911454	4.0	0.11378881452812616	1.0
ENSG00000064995	TAF11	protein_coding	39.85371147890501	404.5	40.769338130002865	414.0	30.56657979713697	251.0	40.11062435095249	117.5	35.426279532372114	85.5	33.01090514280484	34.0	36.69114280091697	355.0	39.164222455580244	372.5	39.84363319133624	402.5	38.38345257963195	367.5	37.75167338318339	323.5	35.38832131824723	311.0
ENSG00000064999	ANKS1A	protein_coding	9.261431097693624	94.0	7.287272999082639	74.0	5.114726499919334	42.0	10.92374450408919	32.0	14.916328224156679	36.0	20.38908847055593	21.0	8.061715883018376	78.0	7.675136212771429	73.0	5.939423581317202	60.0	6.266686135450114	60.0	6.1849727644782675	53.0	7.168695315271948	63.0
ENSG00000065000	AP3D1	protein_coding	127.14762586780448	1290.5	114.52835808017714	1163.0	116.42091747435434	956.0	168.63530578187687	494.0	147.09156998821172	355.0	149.51998211741017	154.0	111.26201471883695	1076.5	116.49384827055815	1108.0	101.86111441959002	1029.0	117.08258596399295	1121.0	116.46420413111908	998.0	119.25067762547621	1048.0
ENSG00000065029	ZNF76	protein_coding	30.14891399887499	306.0	31.315578563625394	318.0	18.632217963991856	153.0	20.140653929414444	59.0	33.97608095502355	82.0	13.592725647037287	14.0	36.071010809915556	349.0	36.06262631480275	343.0	31.478944980981172	318.0	29.453424836615532	282.0	31.625049418370008	271.0	26.512793785053393	233.0
ENSG00000065054	NHERF2	protein_coding	2.069043117569852	21.0	1.0832432836474193	11.0	1.8266880356854762	15.0	4.096404189033446	12.0	1.2430273520130568	3.0	5.825453848730266	6.0	1.343619313836396	13.0	1.7873604879056755	17.0	1.2868751092853938	13.0	0.7311133824691799	7.0	1.1669759932977863	10.0	1.2516769598093875	11.0
ENSG00000065057	NTHL1	protein_coding	20.00075013650857	203.0	19.202949119204252	195.0	16.074854714032192	132.0	4.7791382205390205	14.0	2.0717122533550945	5.0	3.8836358991535107	4.0	16.846919088871736	163.0	19.030132253583957	181.0	21.678896071807788	219.0	18.330056946191583	175.5	18.438220694105024	158.0	15.702856404881407	138.0
ENSG00000065060	BLTP3A	protein_coding	4.022810975732241	40.83	4.973071438563152	50.5	3.166259261854825	26.0	4.437771204786233	13.0	7.043821661407321	17.0	12.621816672248908	13.0	2.9456269572567146	28.5	3.4695821235816053	33.0	3.7121397383232515	37.5	4.961126523898007	47.5	3.5009279798933592	30.0	3.4136644358437844	30.0
ENSG00000065135	GNAI3	protein_coding	142.61618631820767	1447.5	136.68560706387436	1388.0	102.11186119481812	838.5	135.8640722696093	398.0	153.92822042428352	371.5	148.54907314262178	153.0	122.83781188419668	1188.5	121.64565202981568	1157.0	146.65426726202392	1481.5	134.31597283648077	1286.0	120.25687610933689	1030.5	112.42334875378864	988.0
ENSG00000065150	IPO5	protein_coding	68.57400046802938	696.0	66.86565359969069	679.0	44.875636076673196	368.5	78.85578063889383	231.0	85.97605851423641	207.5	87.381807730954	90.0	56.17362285154472	543.5	61.61136740663093	586.0	60.235654153858626	608.5	65.22575819314326	624.5	61.49963484679334	527.0	53.19627079189898	467.5
ENSG00000065154	OAT	protein_coding	49.361457233452185	501.0	45.39774125104184	461.0	33.91550786256034	278.5	58.71512670947939	172.0	70.85255906474423	171.0	65.0509013108213	67.0	42.995818042764675	416.0	44.05317908426342	419.0	54.04875458998654	546.0	48.1490384740417	461.0	49.47978211582614	424.0	41.30533967370979	363.0
ENSG00000065183	WDR3	protein_coding	16.15824148959313	164.0	14.574545998165277	148.0	11.325465821249951	93.0	16.72698377188657	49.0	22.78883478690604	55.0	15.534543596614043	16.0	10.54224384702403	102.0	10.198468666285326	97.0	11.779856769612453	119.0	15.457825800776947	148.0	12.136550330296977	104.0	12.40298078356575	109.0
ENSG00000065243	PKN2	protein_coding	13.103939744609065	133.0	16.593317572235467	168.5	10.716569809354793	88.0	20.823387960920016	61.0	23.824690913583584	57.5	25.243633344497816	26.0	17.518728745789932	169.5	17.76846602682701	169.0	14.551587774227146	147.0	13.16004088444524	126.0	13.536921522254321	116.0	17.52347743733143	154.0
ENSG00000065268	WDR18	protein_coding	53.40101760585047	542.0	45.200787926742315	459.0	37.629773535120805	309.0	18.775185866403294	55.0	10.358561266775473	25.0	7.767271798307021	8.0	32.45357419574065	314.0	36.325473445377106	345.5	40.487070745978926	409.0	53.89350076487098	516.0	43.76159974866699	375.0	43.92248240785669	386.0
ENSG00000065308	TRAM2	protein_coding	35.173732998687484	357.0	31.41405522577516	319.0	25.20829489245957	207.0	30.381664401998055	89.0	20.717122533550945	50.0	12.621816672248908	13.0	38.654894105754785	374.0	38.480819916086894	366.0	38.40827249251791	388.0	56.713509525823525	543.0	32.67532781233802	280.0	42.443227818991055	373.0
ENSG00000065320	NTN1	protein_coding	0.0	0.0	0.09847666214976539	1.0	0.0	0.0	0.34136701575278716	1.0	0.0	0.0	0.9709089747883777	1.0	0.10335533183356893	1.0	0.0	0.0	0.0	0.0	0.10444476892416855	1.0	0.3500927979893359	3.0	0.0	0.0
ENSG00000065325	GLP2R	protein_coding	0.0	0.0	0.0	0.0	0.0	0.0	0.0	0.0	0.0	0.0	0.0	0.0	0.0	0.0	0.0	0.0	0.0	0.0	0.0	0.0	0.0	0.0	0.0	0.0
ENSG00000065328	MCM10	protein_coding	51.82460380198773	526.0	47.76118114263621	485.0	19.60645158302411	161.0	29.698930370492484	87.0	31.90436870166845	77.0	24.27272436970944	25.0	36.381076805416264	352.0	36.48318172372173	347.0	41.575965069220416	420.0	49.92459954575258	478.0	34.07569900429536	292.0	36.639998278056616	322.0
ENSG00000065357	DGKA	protein_coding	50.05113827264214	508.0	54.26064084452072	551.0	72.45862541552388	595.0	88.41405707997188	259.0	106.07166737178083	256.0	142.72361929389152	147.0	62.943397086643486	609.0	67.49914313149668	642.0	66.42255371773072	671.0	46.58236694017918	446.0	59.16568286019777	507.0	54.3910533444443	478.0
ENSG00000065361	ERBB3	protein_coding	0.9852586274142153	10.0	1.0832432836474193	11.0	0.7306752142741905	6.0	2.3895691102695102	7.0	3.7290820560391698	9.0	0.9709089747883777	1.0	1.7570406411706718	17.0	0.42055540891898247	4.0	0.7919231441756269	8.0	0.9400029203175171	9.0	1.2054862010766132	10.33	1.5930434033937662	14.0
ENSG00000065371	ROPN1	protein_coding	0.0	0.0	0.0	0.0	0.0	0.0	0.0	0.0	0.0	0.0	0.0	0.0	0.0	0.0	0.0	0.0	0.0	0.0	0.10444476892416855	1.0	0.0	0.0	0.0	0.0
ENSG00000065413	ANKRD44	protein_coding	184.71924324349933	1874.83	184.02038425940208	1868.67	128.29438970630994	1053.5	196.39868517305106	575.33	218.39161889968065	527.08	182.53088726021497	188.0	218.3040312389093	2112.17	206.70298348367987	1966.0	189.6160978335517	1915.5	191.3428166690768	1832.0	191.34555269305815	1639.67	206.90561512092762	1818.33
ENSG00000065427	KARS1	protein_coding	120.89123358372423	1227.0	118.86133121476682	1207.0	93.40464822471733	767.0	110.26154608815025	323.0	118.08759844124037	285.0	112.6254410754518	116.0	107.4378674409949	1039.5	118.01836162788945	1122.5	114.58137992291104	1157.5	117.2392531173792	1122.5	103.04398020819453	883.0	116.29216844774493	1022.0
ENSG00000065457	ADAT1	protein_coding	20.986008763922786	213.0	18.31665915985636	186.0	15.161510696189453	124.5	25.26115916570625	74.0	26.10357439227419	63.0	19.418179495767554	20.0	19.844223712045235	192.0	20.817492741489634	198.0	18.758679477660163	189.5	18.852280790812422	180.5	19.838591886062368	170.0	18.319999139028308	161.0
ENSG00000065485	PDIA5	protein_coding	21.084534626664208	214.0	20.4831457271512	208.0	17.53620514258057	144.0	19.969970421538047	58.5	25.48206071626766	61.5	13.107271159643098	13.5	18.2938937345417	177.0	19.424402949445504	184.75	17.372813975352816	175.5	18.382279330653667	176.0	16.3960127058339	140.5	19.457887284309574	171.0
ENSG00000065491	TBC1D22B	protein_coding	21.577163940371314	219.0	19.892285754252608	202.0	16.37930271997977	134.5	16.385616756133786	48.0	21.13146498422196	51.0	11.650907697460532	12.0	19.224091721043823	186.0	21.658603559327595	206.0	22.569809609005368	228.0	21.306732860530385	204.0	16.80445430348812	144.0	17.864843880915807	157.0
ENSG00000065518	NDUFB4	protein_coding	135.12822074985962	1371.5	148.79823650829547	1511.0	152.10222377141065	1249.0	186.55707410889818	546.5	199.5058899980956	481.5	211.6581565038663	218.0	145.31759655799794	1406.0	148.50862877451567	1412.5	138.93301660631155	1403.5	143.76822442411802	1376.5	157.13331749754693	1346.5	145.9341546323218	1282.5
ENSG00000065526	SPEN	protein_coding	49.657034821676454	504.0	45.988601223940435	467.0	34.95063108278211	287.0	56.66692461496267	166.0	77.06769582480952	186.0	80.58544490743535	83.0	49.71391461194666	481.0	46.366233833317814	441.0	38.80423406460572	392.0	45.53791925093749	436.0	48.0794109238688	412.0	43.23974952068794	380.0
ENSG00000065534	MYLK	protein_coding	0.2955775882242646	3.0	0.39390664859906155	4.0	0.24355840475806348	2.0	1.0241010472583616	3.0	2.0717122533550945	5.0	3.8836358991535107	4.0	0.4134213273342757	4.0	0.21027770445949123	2.0	0.39596157208781346	4.0	0.10444476892416855	1.0	0.7001855959786718	6.0	1.0240993307531352	9.0
ENSG00000065548	ZC3H15	protein_coding	107.44245331952018	1090.5	107.33956174324427	1090.0	95.96201147467701	788.0	148.15328483670962	434.0	176.50988398585403	426.0	165.05452571402418	170.0	105.52579380207388	1021.0	105.66454649089435	1005.0	96.02068123129477	970.0	104.91477038432731	1004.5	95.69203145041848	820.0	102.40993307531353	900.0
ENSG00000065559	MAP2K4	protein_coding	26.010827763735286	264.0	23.732875578093456	241.0	24.964736487701508	205.0	28.84551283111051	84.5	38.74101913774027	93.5	38.350904504140914	39.5	24.2885029808887	235.0	25.02304683067946	238.0	25.93548297175178	262.0	20.2622851712887	194.0	22.697683069641947	194.5	24.40770071628306	214.5
ENSG00000065600	PACC1	protein_coding	11.527525940746319	117.0	12.703489417319734	129.0	8.889881773669318	73.0	16.044249740380994	47.0	13.258958421472604	32.0	9.709089747883777	10.0	14.366391124866082	139.0	9.777913257366341	93.0	11.284904804502684	114.0	12.951151346596902	124.0	12.136550330296977	104.0	10.582359751115732	93.0
ENSG00000065609	SNAP91	protein_coding	0.0	0.0	0.0	0.0	0.0	0.0	0.0	0.0	0.0	0.0	0.0	0.0	0.10335533183356893	1.0	0.0	0.0	0.0	0.0	0.0	0.0	0.0	0.0	0.0	0.0
ENSG00000065613	SLK	protein_coding	36.25751748884313	368.0	36.73179498186249	373.0	25.3300740948386	208.0	44.71907906361511	131.0	51.378463883206344	124.0	55.34181156293752	57.0	32.66028485940779	316.0	38.16540335939766	363.0	39.893128387847206	403.0	36.242334816686494	347.0	38.16011498083762	327.0	37.4365199797535	329.0
ENSG00000065615	CYB5R4	protein_coding	24.43441395987254	248.0	23.831352240243223	242.0	19.241113975887014	158.0	27.30936126022297	80.0	29.00397154697132	70.0	29.127269243651327	30.0	25.528766962891527	247.0	29.3863091982139	279.5	32.46884891120071	328.0	23.604517776862096	226.0	25.089983855902407	215.0	24.919750381659625	219.0
ENSG00000065618	COL17A1	protein_coding	0.0	0.0	0.19695332429953077	2.0	0.48711680951612696	4.0	1.0241010472583616	3.0	0.4143424506710189	1.0	0.9709089747883777	1.0	0.0	0.0	0.10513885222974562	1.0	0.19798078604390673	2.0	0.3133343067725057	3.0	0.11669759932977863	1.0	0.34136644358437845	3.0
ENSG00000065621	GSTO2	protein_coding	1.28083621563848	13.0	1.28019660794695	13.0	2.0702464404435394	17.0	2.048202094516723	6.0	0.8286849013420378	2.0	0.9709089747883777	1.0	0.7234873228349825	7.0	1.0513885222974562	10.0	1.2868751092853938	13.0	0.7311133824691799	7.0	0.8168831953084504	7.0	1.7068322179218922	15.0
ENSG00000065665	SEC61A2	protein_coding	12.315732842677692	125.0	9.552236228527242	97.0	9.498777785564476	78.0	15.361515708875421	45.0	16.573698026840756	40.0	16.50545257140242	17.0	13.53954847019753	131.0	12.196106858650491	116.0	10.88894323241487	110.0	12.220037964127721	117.0	11.202969535658749	96.0	9.44447160583447	83.0
ENSG00000065675	PRKCQ	protein_coding	39.41034509656861	400.0	41.409436433976346	420.5	22.529152440120875	185.0	48.132749221142994	141.0	43.091614869785964	104.0	40.29272245371767	41.5	40.72200074242616	394.0	42.47609630081723	404.0	41.97192664130823	424.0	33.10899174896143	317.0	42.53627495570431	364.5	35.84347657635974	315.0
ENSG00000065717	TLE2	protein_coding	0.5911551764485292	6.0	0.19695332429953077	2.0	0.0	0.0	0.6827340315055743	2.0	0.8286849013420378	2.0	0.0	0.0	0.10335533183356893	1.0	0.5256942611487281	5.0	0.39596157208781346	4.0	0.10444476892416855	1.0	0.3500927979893359	3.0	0.34136644358437845	3.0
ENSG00000065802	ASB1	protein_coding	17.044974254265924	173.0	15.953219268261993	162.0	24.477619678185377	201.0	18.775185866403294	55.0	19.474095181537887	47.0	32.03999616801646	33.0	12.092573824527566	117.0	13.037217676488456	124.0	11.48288559054659	116.0	13.577819960141913	130.0	12.253247929626758	105.0	11.720247896396994	103.0
ENSG00000065809	FAM107B	protein_coding	156.50833296474812	1588.5	150.32462477161687	1526.5	124.82368243850755	1025.0	211.64754976672802	620.0	234.93216953046772	567.0	272.3399674281399	280.5	186.19463029817445	1801.5	189.09222573519747	1798.5	169.62003844311712	1713.5	167.00718550974554	1599.0	168.04454303488123	1440.0	160.15775644833755	1407.5
ENSG00000065833	ME1	protein_coding	0.6896810391899507	7.0	0.2954299864492962	3.0	0.9742336190322539	8.0	2.7309361260222973	8.0	1.6573698026840755	4.0	0.9709089747883777	1.0	0.4134213273342757	4.0	0.8411108178379649	8.0	0.9899039302195337	10.0	1.5666715338625286	15.0	0.8168831953084504	7.0	1.2516769598093875	11.0
ENSG00000065882	TBC1D1	protein_coding	42.464646841552685	431.0	42.83734803514795	435.0	37.38621513036275	307.0	34.136701575278714	100.0	41.848587517772906	101.0	35.923632067169976	37.0	39.89515808775761	386.0	42.68637400527672	406.0	43.55577292965948	440.0	36.660113892383166	351.0	37.34323178552916	320.0	39.1433521976754	344.0
ENSG00000065883	CDK13	protein_coding	45.61747444927817	463.0	46.03783955501532	467.5	44.44940886834658	365.0	47.45001518963741	139.0	45.16332712314106	109.0	47.5745397646305	49.0	53.48638422387192	517.5	46.89192809446654	446.0	43.65476332268143	441.0	46.37347740233084	444.0	45.16197094062433	387.0	44.94658173860983	395.0
ENSG00000065911	MTHFD2	protein_coding	169.6615356407279	1722.0	148.89671317044525	1512.0	178.95453789598713	1469.5	150.54285394697914	441.0	157.86447370565818	381.0	222.33815522653848	229.0	106.04257046124174	1026.0	111.86773877244933	1064.0	121.51070743444777	1227.5	196.3039431929748	1879.5	107.12839618473679	918.0	114.52844182255897	1006.5
ENSG00000065923	SLC9A7	protein_coding	19.705172548284306	200.0	18.41513582200613	187.0	18.023321952096698	148.0	17.751084819144932	52.0	22.78883478690604	55.0	23.301815394921064	24.0	14.57310178853322	141.0	15.350272425542858	146.0	12.5222847172771	126.5	18.486724099577838	177.0	11.903155131637421	102.0	14.564968259600148	128.0
ENSG00000065970	FOXJ2	protein_coding	22.069793254078423	224.0	24.619165537441344	250.0	22.163814832983775	182.0	16.72698377188657	49.0	14.916328224156679	36.0	17.476361546190795	18.0	23.771726321720855	230.0	21.34318700263836	203.0	25.0445694345542	253.0	19.74006132666786	189.0	21.939148673998382	188.0	24.23701749449087	213.0
ENSG00000065978	YBX1	protein_coding	960.265571812599	9746.33	917.0717944026621	9312.58	760.3990819908646	6244.08	866.2188024726975	2537.5	726.7898058730208	1754.08	938.548578658681	966.67	739.3347958650237	7153.33	777.3178192475668	7393.25	810.013638500389	8182.75	946.3646511926881	9060.91	754.6436976819064	6466.66	789.4190038940374	6937.58
ENSG00000065989	PDE4A	protein_coding	87.58949197712374	889.0	80.40619464528343	816.5	128.72061691463657	1057.0	16.72698377188657	49.0	16.573698026840756	40.0	6.796362823518644	7.0	96.63723526438696	935.0	83.26997096595854	792.0	66.62053450377462	673.0	93.47806818713086	895.0	83.08869072280238	712.0	74.07651825781012	651.0
ENSG00000066027	PPP2R5A	protein_coding	59.46035816444789	603.5	63.17277876907449	641.5	57.90601073122959	475.5	73.22322487897284	214.5	83.0756613595393	200.5	60.19635643687941	62.0	70.54001397641079	682.5	68.70823993213877	653.5	64.44274585729165	651.0	56.50461998797519	541.0	65.29230682501114	559.5	63.60794732122251	559.0
ENSG00000066032	CTNNA2	protein_coding	0.0	0.0	0.0	0.0	0.0	0.0	0.0	0.0	0.0	0.0	0.0	0.0	0.0	0.0	0.0	0.0	0.0	0.0	0.0	0.0	0.0	0.0	0.0	0.0
ENSG00000066044	ELAVL1	protein_coding	232.66882486386694	2361.5	228.56433284960548	2321.0	170.61266253302347	1401.0	186.72775761677457	547.0	202.19911592745723	488.0	219.42542830217334	226.0	179.94163272224353	1741.0	198.39701415752998	1887.0	218.62028298898403	2208.5	246.4196766658586	2359.33	202.35363723783615	1734.0	197.59427642809106	1736.5
ENSG00000066056	TIE1	protein_coding	0.0	0.0	0.0	0.0	0.24355840475806348	2.0	0.0	0.0	0.4143424506710189	1.0	0.9709089747883777	1.0	0.0	0.0	0.0	0.0	0.0	0.0	0.0	0.0	0.0	0.0	0.11378881452812616	1.0
ENSG00000066084	DIP2B	protein_coding	25.846289572957108	262.33	27.77041872623384	282.0	28.130995749556334	231.0	32.77123351226757	96.0	48.47806672850921	117.0	58.25453848730265	60.0	31.9367975365728	309.0	29.75429518101801	283.0	25.539521399663972	258.0	25.588968386421296	245.0	24.62319345858329	211.0	24.57838393807525	216.0
ENSG00000066117	SMARCD1	protein_coding	75.56933672267031	767.0	71.88796336932873	730.0	59.062913153830394	485.0	61.787429851254466	181.0	51.378463883206344	124.0	47.5745397646305	49.0	68.11116367832193	659.0	71.28414181176753	678.0	73.2528908362455	740.0	81.57136452977565	781.0	72.1191163858032	618.0	65.20099072461629	573.0
ENSG00000066135	KDM4A	protein_coding	18.7691768522408	190.5	15.756265943962463	160.0	16.62286112473783	136.5	22.53022303968395	66.0	18.852581505531358	45.5	13.107271159643098	13.5	19.53415771654453	189.0	18.819854549124468	179.0	18.659689084638213	188.5	20.2622851712887	194.0	20.36373108304637	174.5	18.43378795355644	162.0
ENSG00000066136	NFYC	protein_coding	100.10227654528428	1016.0	102.90811194650483	1045.0	97.24069309965685	798.5	69.63887121356858	204.0	58.42228554461366	141.0	65.0509013108213	67.0	89.35068437012035	864.5	99.04079880042036	942.0	101.66313363354611	1027.0	95.9847426413109	919.0	90.73238347890289	777.5	91.3724180660853	803.0
ENSG00000066185	ZMYND12	protein_coding	0.2955775882242646	3.0	0.5908599728985924	6.0	0.9742336190322539	8.0	0.6827340315055743	2.0	0.0	0.0	1.9418179495767554	2.0	0.4134213273342757	4.0	0.10513885222974562	1.0	0.0	0.0	0.10444476892416855	1.0	0.11669759932977863	1.0	0.34136644358437845	3.0
ENSG00000066230	SLC9A3	protein_coding	3.8917715782861504	39.5	4.086781479215263	41.5	5.845401714193524	48.0	6.315289791426562	18.5	6.007965534729774	14.5	15.534543596614043	16.0	4.495956934760249	43.5	4.573540071993935	43.5	4.009110917389112	40.5	3.4988997589596464	33.5	3.5592767795582483	30.5	3.641242064900037	32.0
ENSG00000066248	NGEF	protein_coding	0.0	0.0	0.19695332429953077	2.0	0.12177920237903174	1.0	0.6827340315055743	2.0	0.0	0.0	0.9709089747883777	1.0	0.10335533183356893	1.0	0.0	0.0	0.0	0.0	0.0	0.0	0.0	0.0	0.0	0.0
ENSG00000066279	ASPM	protein_coding	95.96419031014457	974.0	91.97720244788087	934.0	42.86627923741917	352.0	85.68312095394957	251.0	103.58561266775472	250.0	54.37090258814915	56.0	95.70703727788484	926.0	98.1996879825824	934.0	112.35409607991708	1135.0	107.16033291619694	1026.0	100.12654022495008	858.0	97.17564760701973	854.0
ENSG00000066294	CD84	protein_coding	45.12484513557106	458.0	42.738871372998176	434.0	32.27148863044341	265.0	58.373759693726605	171.0	64.43025107934344	155.5	34.95272309238159	36.0	53.17631822837122	514.5	57.87893815247496	550.5	54.69219214462924	552.5	48.1490384740417	461.0	54.731174085666176	469.0	61.84422069603656	543.5
ENSG00000066322	ELOVL1	protein_coding	77.93395742846444	791.0	71.6910100450292	728.0	61.19404919546346	502.5	41.98814293759282	123.0	37.2908205603917	90.0	43.690903865477	45.0	62.32326509564207	603.0	62.4524782244689	594.0	72.46096769206987	732.0	72.17133532660047	691.0	73.63618517709033	631.0	68.95602160404445	606.0
ENSG00000066336	SPI1	protein_coding	1.4778879411213228	15.0	1.3786732700967153	14.0	1.7049088333064444	14.0	6.827340315055743	20.0	8.494020238755887	20.5	26.214542319286195	27.0	2.687238627672792	26.0	4.573540071993935	43.5	1.880817467417114	19.0	1.3577819960141913	13.0	1.8671615892764581	16.0	0.6827328871687569	6.0
ENSG00000066379	POLR1H	protein_coding	98.32881101593868	998.0	103.10506527080436	1047.0	118.73472231955596	975.0	72.02844032383808	211.0	72.92427131809933	176.0	81.55635388222372	84.0	100.46138254222902	972.0	94.25698102396694	896.5	102.85101834980955	1039.0	89.30027743016412	855.0	100.12654022495008	858.0	97.51701405060412	857.0
ENSG00000066382	MPPED2	protein_coding	0.0	0.0	0.0	0.0	0.0	0.0	0.0	0.0	0.4143424506710189	1.0	0.9709089747883777	1.0	0.0	0.0	0.0	0.0	0.0	0.0	0.0	0.0	0.0	0.0	0.0	0.0
ENSG00000066405	CLDN18	protein_coding	0.0	0.0	0.0	0.0	0.0	0.0	0.0	0.0	0.0	0.0	0.0	0.0	0.0	0.0	0.0	0.0	0.0	0.0	0.0	0.0	0.0	0.0	0.0	0.0
ENSG00000066422	ZBTB11	protein_coding	27.587241567598028	280.0	24.12678222669252	245.0	21.189581213951524	174.0	29.357563354739696	86.0	43.091614869785964	104.0	49.51635771420726	51.0	28.11265025873075	272.0	25.33846338736869	241.0	21.77788646482974	220.0	28.226198801756556	270.25	27.190540643838425	233.0	24.23701749449087	213.0
ENSG00000066427	ATXN3	protein_coding	23.966416111850787	243.25	24.619165537441344	250.0	26.060749309112794	214.0	25.602526181459037	75.0	33.14739605368151	80.0	30.098178218439706	31.0	27.130774606311846	262.5	27.940649980054896	265.75	25.0445694345542	253.0	21.20228809160622	203.0	27.42393584249798	235.0	26.9679490431659	237.0
ENSG00000066455	GOLGA5	protein_coding	14.680353548471809	149.0	13.983686025266683	142.0	12.54325784504027	103.0	15.361515708875421	45.0	14.087643322814642	34.0	15.534543596614043	16.0	14.469746456699651	140.0	16.08624439115108	153.0	14.353606988183238	145.0	13.577819960141913	130.0	14.820595114881888	127.0	14.792545888656399	130.0
ENSG00000066468	FGFR2	protein_coding	0.09852586274142154	1.0	0.0	0.0	0.0	0.0	0.0	0.0	0.0	0.0	0.0	0.0	0.0	0.0	0.10513885222974562	1.0	0.0	0.0	0.0	0.0	0.0	0.0	0.0	0.0
ENSG00000066557	LRRC40	protein_coding	23.84325878342401	242.0	23.24049226734463	236.0	15.344179499757997	126.0	31.06439843350363	91.0	33.97608095502355	82.0	32.03999616801646	33.0	20.46435570304665	198.0	23.13054749054404	220.0	23.856684718290765	241.0	21.9334014740754	210.0	22.28924147198772	191.0	21.61987476034397	190.0
ENSG00000066583	ISOC1	protein_coding	20.49337945021568	208.0	20.877052375750264	212.0	16.927309130685412	139.0	18.09245183489772	53.0	24.446204589590113	59.0	30.098178218439706	31.0	16.226787097870325	157.0	17.347910617908024	165.0	16.927357206754024	171.0	17.860055486032824	171.0	18.78831349209436	161.0	19.913042542422076	175.0
ENSG00000066629	EML1	protein_coding	0.09852586274142154	1.0	0.0	0.0	0.12177920237903174	1.0	0.6827340315055743	2.0	0.0	0.0	0.9709089747883777	1.0	0.4134213273342757	4.0	0.21027770445949123	2.0	0.19798078604390673	2.0	0.0	0.0	0.0	0.0	0.2275776290562523	2.0
ENSG00000066651	TRMT11	protein_coding	11.231948352522055	114.0	12.40805943087044	126.0	11.264576220060437	92.5	16.72698377188657	49.0	16.573698026840756	40.0	23.301815394921064	24.0	11.782507829026859	114.0	12.93207882425871	123.0	11.878847162634404	120.0	11.906703657355216	114.0	11.553062333648084	99.0	12.630558412622003	111.0
ENSG00000066654	THUMPD1	protein_coding	66.50495735045953	675.0	61.646390505753125	626.0	49.99036257659253	410.5	90.63294268236498	265.5	111.04377677983305	268.0	117.4799859493937	121.0	64.08030573681273	620.0	67.8671291143008	645.5	64.69022183984653	653.5	60.89130028279027	583.0	60.33265885349556	517.0	60.877015772547495	535.0
ENSG00000066697	MSANTD3	protein_coding	14.08919837202328	143.0	14.919214315689457	151.5	10.16856339864915	83.5	18.775185866403294	55.0	18.231067829524832	44.0	13.592725647037287	14.0	13.074449476946471	126.5	16.34909152172544	155.5	16.036443669556448	162.0	15.51004818523903	148.5	16.33766390616901	140.0	14.090468903017861	123.83
ENSG00000066735	KIF26A	protein_coding	0.0	0.0	0.0	0.0	0.0	0.0	0.0	0.0	0.4143424506710189	1.0	0.0	0.0	0.0	0.0	0.0	0.0	0.19798078604390673	2.0	0.0	0.0	0.3500927979893359	3.0	0.0	0.0
ENSG00000066739	ATG2B	protein_coding	15.370034587661758	156.0	16.44560257901082	167.0	14.12638747596768	116.0	20.823387960920016	61.0	28.589629096300303	69.0	28.15636026886295	29.0	19.6375130483781	190.0	15.770827834461842	150.0	15.640482097468631	158.0	14.935601956156104	143.0	15.170687912871221	130.0	15.816645219409537	139.0
ENSG00000066777	ARFGEF1	protein_coding	29.163655371460774	296.0	30.429288604277502	309.0	27.09587252933456	222.5	32.429866496514784	95.0	41.01990261643087	99.0	39.80726796632348	41.0	34.055581839160965	329.5	32.27762763453191	307.0	37.368873365787394	377.5	29.244535298767197	280.0	30.224678226412667	259.0	27.650681930334652	243.0
ENSG00000066813	ACSM2B	protein_coding	0.0	0.0	0.0	0.0	0.0	0.0	0.0	0.0	0.0	0.0	0.0	0.0	0.0	0.0	0.10513885222974562	1.0	0.0	0.0	0.05222238446208428	0.5	0.0	0.0	0.0	0.0
ENSG00000066827	ZFAT	protein_coding	3.349879333208332	34.0	3.052776526642727	31.0	1.461350428548381	12.0	3.0723031417750843	9.0	5.800794309394264	14.0	1.9418179495767554	2.0	2.5838832958392235	25.0	4.5209706458790615	43.0	2.969711790658601	30.0	2.4022296852558767	23.0	1.5170687912871221	13.0	2.7309315486750276	24.0
ENSG00000066855	MTFR1	protein_coding	13.103939744609065	133.0	14.968452646764339	152.0	11.081907416491887	91.0	16.385616756133786	48.0	16.159355576169737	39.0	11.650907697460532	12.0	15.296589111368203	148.0	12.301245710880238	117.0	14.254616595161286	144.0	12.220037964127721	117.0	13.770316720913879	118.0	13.427080114318887	118.0
ENSG00000066923	STAG3	protein_coding	2.027662255218455	20.58	3.397444844166906	34.5	6.088960118951587	50.0	2.9869613878368875	8.75	3.9362532813746793	9.5	7.281817310912832	7.5	2.0412678037129868	19.75	1.9976381923651667	19.0	4.92477205284218	49.75	6.266686135450114	60.0	2.7423935842497977	23.5	2.6171427341469014	23.0
ENSG00000066926	FECH	protein_coding	17.93170701893872	182.0	22.354202307996744	227.0	13.27393305931446	109.0	20.823387960920016	61.0	21.960149885564004	53.0	17.476361546190795	18.0	18.914025725543116	183.0	21.238048150408616	202.0	23.460723146202948	237.0	23.2212054749104	222.33	20.188684684051704	173.0	17.295899808275173	152.0
ENSG00000066933	MYO9A	protein_coding	27.78429329308087	282.0	31.906438536523986	324.0	19.850009987782176	163.0	37.891738748559376	111.0	36.04779320837864	87.0	33.98181411759322	35.0	33.64216051182669	325.5	32.908460747910375	313.0	31.973896946090942	323.0	26.633416075662982	255.0	31.625049418370008	271.0	33.567700285797216	295.0
ENSG00000067048	DDX3Y	protein_coding	51.775340870617015	525.5	49.33680773703246	501.0	39.821799177943376	327.0	57.69102566222102	169.0	71.05973029007974	171.5	67.96362823518643	70.0	52.09108724411874	504.0	53.51567578494052	509.0	42.56586899943995	430.0	52.222384462084285	500.0	49.24638691716658	422.0	48.41714058171768	425.5
ENSG00000067057	PFKP	protein_coding	120.98975944646564	1228.0	117.63037293789476	1194.5	98.15403711749958	806.0	107.87197697788073	316.0	95.92027733034088	231.5	100.48907889059707	103.5	94.466773295882	914.0	97.98941027812292	932.0	107.30558603579746	1084.0	112.9570175914883	1081.5	102.81058500953499	881.0	98.7686910104135	868.0
ENSG00000067064	IDI1	protein_coding	131.82760434802202	1338.0	137.0795137124734	1392.0	82.0791824034674	674.0	141.32594452165387	414.0	148.33459734022475	358.0	82.52726285701209	85.0	112.96737769409086	1093.0	105.03371337751587	999.0	125.51981835183689	1268.0	132.33152222692155	1267.0	114.01355454519373	977.0	122.0385035814153	1072.5
ENSG00000067066	SP100	protein_coding	86.75202214382166	880.5	90.40157585348463	918.0	82.14007200465691	674.5	120.84392357648665	354.0	125.23500571531547	302.25	109.22725966369248	112.5	102.01171251973254	987.0	94.9403835634603	903.0	87.26003144885189	881.5	87.75971708853264	840.25	87.05640910001486	746.0	96.1515482762666	845.0
ENSG00000067082	KLF6	protein_coding	507.3589301869502	5149.5	475.54380152121706	4829.0	250.62159849604734	2058.0	476.71903749876725	1396.5	505.91213226931404	1221.0	647.5962861838478	667.0	476.0546584254185	4606.0	432.80408520374783	4116.5	396.65450483896717	4007.0	377.35895012302103	3613.0	436.4490214933721	3740.0	467.3875556742782	4107.5
ENSG00000067113	PLPP1	protein_coding	88.3284359476844	896.5	72.2818700179278	734.0	183.94748519352746	1510.5	47.108648173884625	138.0	53.45017613656144	129.0	37.86545001674673	39.0	36.174366141749125	350.0	44.05317908426342	419.0	47.06993188193883	475.5	99.43142001580847	952.0	37.109836586869605	318.0	46.312047512947345	407.0
ENSG00000067141	NEO1	protein_coding	5.81302590174387	59.0	8.173562958430526	83.0	6.454297726088682	53.0	8.875542409572466	26.0	10.358561266775473	25.0	2.912726924365133	3.0	4.444279268843464	43.0	5.256942611487281	50.0	3.2666829697244615	33.0	3.8644564501942367	37.0	6.7684607611271606	58.0	6.599751242631317	58.0
ENSG00000067167	TRAM1	protein_coding	138.133259563473	1402.0	139.29523861084314	1414.5	128.23350010512044	1053.0	182.63135342774112	535.0	247.7767855012693	598.0	184.47270520979174	190.0	170.53629752538873	1650.0	177.73722969438495	1690.5	180.459486479021	1823.0	138.38931882452334	1325.0	147.15567275485085	1261.0	146.10483785411398	1284.0
ENSG00000067177	PHKA1	protein_coding	2.4631465685355383	25.0	1.3786732700967153	14.0	1.2177920237903175	10.0	0.34136701575278716	1.0	2.4860547040261136	6.0	0.0	0.0	0.7234873228349825	7.0	0.9462496700677105	9.0	0.19798078604390673	2.0	1.5666715338625286	15.0	0.5834879966488932	5.0	1.1378881452812615	10.0
ENSG00000067182	TNFRSF1A	protein_coding	34.18847437127327	347.0	30.7247185907268	312.0	42.013824820765954	345.0	32.77123351226757	96.0	28.589629096300303	69.0	48.54544873941888	50.0	28.21600559056432	273.0	30.279989442166737	288.0	34.34966637861782	347.0	31.124541139402233	298.0	29.057702233114878	249.0	30.950557551650316	272.0
ENSG00000067191	CACNB1	protein_coding	2.364620705794117	24.0	2.5603932158939	26.0	3.53159686899192	29.0	2.7309361260222973	8.0	1.6573698026840755	4.0	2.912726924365133	3.0	2.7905939595063614	27.0	3.574720975811351	34.0	2.7717310046146943	28.0	2.611119223104214	25.0	2.56734718525513	22.0	2.3895651050906492	21.0
ENSG00000067208	EVI5	protein_coding	1.9705172548284307	20.0	1.4771499322464807	15.0	2.313804845201603	19.0	2.048202094516723	6.0	1.2430273520130568	3.0	10.679998722672153	11.0	1.9637513048378097	19.0	2.418193601284149	23.0	0.8909135371975804	9.0	1.0444476892416856	10.0	2.100556787936015	18.0	2.5602483268828387	22.5
ENSG00000067221	STOML1	protein_coding	4.532189686105391	46.0	3.9390664859906157	40.0	4.262272083266111	35.0	4.437771204786233	13.0	2.900397154697132	7.0	4.854544873941888	5.0	3.617436614174913	35.0	3.890137532500588	37.0	3.959615720878135	40.0	5.326683215132596	51.0	4.551206373861367	39.0	4.7791302101812985	42.0
ENSG00000067225	PKM	protein_coding	562.9767797044826	5714.0	468.12555456147527	4753.67	555.9220588602799	4565.0	334.76839133828577	980.67	269.7369353868333	651.0	269.26218597806076	277.33	398.5557299566535	3856.17	489.08806696789753	4651.83	470.03905289793187	4748.33	620.0363707183266	5936.5	452.5532902008816	3878.0	471.35082008429276	4142.33
ENSG00000067248	DHX29	protein_coding	28.572500195012243	290.0	25.505455496789235	259.0	19.971789190161203	164.0	39.939940843076094	117.0	41.848587517772906	101.0	37.86545001674673	39.0	25.42541163105796	246.0	24.181936012841494	230.0	24.846588648510295	251.0	25.588968386421296	245.0	24.389798259923733	209.0	26.512793785053393	233.0
ENSG00000067334	DNTTIP2	protein_coding	55.76563831164459	566.0	54.949977479569085	558.0	39.821799177943376	327.0	77.83167959163546	228.0	65.46610720602098	158.0	61.167265411667785	63.0	46.19983332960532	447.0	45.6302618677096	434.0	47.11942707844981	476.0	54.52016937841599	522.0	49.7131773144857	426.0	49.83950076331925	438.0
ENSG00000067365	METTL22	protein_coding	5.911551764485291	60.0	6.007076391135689	61.0	5.358284904677396	44.0	3.7550371732806584	11.0	6.629479210736302	16.0	5.825453848730266	6.0	7.234873228349826	70.0	6.623747690473974	63.0	4.751538865053762	48.0	7.520023362540137	72.0	5.251391969840038	45.0	6.068357478784968	53.33
ENSG00000067369	TP53BP1	protein_coding	27.193138116632344	276.0	22.64963229444604	230.0	21.920256428225713	180.0	29.357563354739696	86.0	31.90436870166845	77.0	24.27272436970944	25.0	23.875081653554425	231.0	32.48790533899139	309.0	26.03447336477374	263.0	29.871203912312208	286.0	29.057702233114878	249.0	24.00943986543462	211.0
ENSG00000067445	TRO	protein_coding	0.49262931370710766	5.0	0.6893366350483576	7.0	0.6088960118951587	5.0	2.7309361260222973	8.0	2.4860547040261136	6.0	0.9709089747883777	1.0	0.6201319910014136	6.0	0.31541655668923685	3.0	0.49495196510976686	5.0	0.4177790756966742	4.0	0.5834879966488932	5.0	0.9103105162250092	8.0
ENSG00000067533	RRP15	protein_coding	16.650870803300236	169.0	17.430369200508473	177.0	15.344179499757997	126.0	20.823387960920016	61.0	19.05975273086687	46.0	43.690903865477	45.0	11.67915249719329	113.0	12.721801119799219	121.0	11.38389519752464	115.0	13.16004088444524	126.0	14.237107118232993	122.0	12.971924856206382	114.0
ENSG00000067560	RHOA	protein_coding	948.9025840626308	9631.0	929.7181673559351	9441.0	786.6327577673554	6459.5	781.5597825660062	2289.5	727.7925146036447	1756.5	649.0526496460304	668.5	906.917198006609	8774.75	959.7862972922903	9128.75	1085.8256210578065	10969.0	913.343393049623	8744.75	950.2102025427225	8142.5	888.1216973920247	7805.0
ENSG00000067596	DHX8	protein_coding	28.17839674404656	286.0	28.262802036982666	287.0	28.374554154314396	233.0	20.140653929414444	59.0	22.37449233623502	54.0	23.301815394921064	24.0	28.939492913399302	280.0	31.751933373383174	302.0	30.48904105076164	308.0	24.440075928255443	234.0	27.073843044508642	232.0	26.626582599581518	234.0
ENSG00000067601	PMS2P4	transcribed_unprocessed_pseudogene	0.21380112214888472	2.17	0.4845051777768457	4.92	0.6490831486802392	5.33	0.0	0.0	0.4143424506710189	1.0	0.0	0.0	0.45683056670437466	4.42	0.35011237792505295	3.33	0.37121397383232513	3.75	0.5138682631069094	4.92	0.37926719782178053	3.25	0.4927055669067863	4.33
ENSG00000067606	PRKCZ	protein_coding	2.069043117569852	21.0	1.772579918695777	18.0	1.339571226169349	11.0	2.3895691102695102	7.0	1.2430273520130568	3.0	2.912726924365133	3.0	2.2738173003385165	22.0	2.9438878624328773	28.0	2.1777886464829743	22.0	1.3577819960141913	13.0	2.450649585925351	21.0	1.2516769598093875	11.0
ENSG00000067646	ZFY	protein_coding	7.093862117382351	72.0	6.548698032959398	66.5	4.8102784939717536	39.5	11.265111519841975	33.0	15.3306706748277	37.0	27.185451294074575	28.0	9.250302199104421	89.5	11.775551449731509	112.0	6.87983231502576	69.5	7.1544666713055465	68.5	7.526995156770722	64.5	7.623850573384452	67.0
ENSG00000067704	IARS2	protein_coding	50.54376758634925	513.0	44.019067980945124	447.0	34.58529347564501	284.0	65.20110000878235	191.0	74.5816411207834	180.0	70.87635515955157	73.0	40.72200074242616	394.0	39.42706958615461	375.0	49.891158083064504	504.0	44.80680586846832	429.0	46.4456445332519	398.0	44.94658173860983	395.0
ENSG00000067715	SYT1	protein_coding	0.19705172548284308	2.0	0.19695332429953077	2.0	0.0	0.0	0.34136701575278716	1.0	0.0	0.0	0.0	0.0	0.3100659955007068	3.0	0.10513885222974562	1.0	0.2969711790658601	3.0	0.0	0.0	0.3500927979893359	3.0	0.2275776290562523	2.0
ENSG00000067798	NAV3	protein_coding	0.0	0.0	0.49238331074882696	5.0	0.24355840475806348	2.0	1.0241010472583616	3.0	0.8286849013420378	2.0	1.9418179495767554	2.0	0.20671066366713786	2.0	0.10513885222974562	1.0	0.19798078604390673	2.0	0.10444476892416855	1.0	0.23339519865955727	2.0	0.2275776290562523	2.0
ENSG00000067829	IDH3G	protein_coding	40.888233037689936	415.0	35.5500750360653	361.0	41.770266416007885	343.0	18.09245183489772	53.0	14.50198577348566	35.0	25.243633344497816	26.0	39.89515808775761	386.0	38.90137532500587	370.0	39.794137994825256	402.0	41.98679710751576	402.0	45.862156536603	393.0	38.346830495978516	337.0
ENSG00000067836	ROGDI	protein_coding	5.566711244890317	56.5	5.170024762862683	52.5	3.8360448749394993	31.5	7.16870733080853	21.0	3.9362532813746793	9.5	4.369090386547699	4.5	4.961055928011309	48.0	7.4122890821970655	70.5	7.077813101069666	71.5	4.804459370511753	46.0	5.076345570845371	43.5	6.656645649895379	58.5
ENSG00000067840	PDZD4	protein_coding	0.19705172548284308	2.0	0.0	0.0	0.0	0.0	1.3654680630111486	4.0	0.8286849013420378	2.0	1.9418179495767554	2.0	0.3100659955007068	3.0	0.10513885222974562	1.0	0.09899039302195337	1.0	0.0	0.0	0.11669759932977863	1.0	0.11378881452812616	1.0
ENSG00000067842	ATP2B3	protein_coding	0.09852586274142154	1.0	0.0	0.0	0.0	0.0	0.0	0.0	0.0	0.0	0.0	0.0	0.0	0.0	0.0	0.0	0.0	0.0	0.0	0.0	0.0	0.0	0.0	0.0
ENSG00000067900	ROCK1	protein_coding	85.42192299681247	867.0	87.38129662535133	887.33	67.5265677191731	554.5	128.01263090729518	375.0	132.17524176405502	319.0	114.08180453763437	117.5	98.70434190105834	955.0	95.72892495518339	910.5	92.01157031390566	929.5	91.18028327079915	873.0	95.10854345376958	815.0	99.3945294903182	873.5
ENSG00000067955	CBFB	protein_coding	261.78321730395703	2657.0	267.06870775016375	2712.0	177.1887394614912	1455.0	280.94505396454383	823.0	327.744878480776	791.0	472.83267072193985	487.0	218.906592823499	2118.0	242.76560979848264	2309.0	282.320600898611	2852.0	247.42965758135531	2369.0	237.7515200425379	2037.33	223.2536541041835	1962.0
ENSG00000067992	PDK3	protein_coding	34.87815541046322	354.0	41.163244778601936	418.0	40.6742535945966	334.0	36.18490366979544	106.0	36.87647810972068	89.0	36.89454104195835	38.0	39.37838142858976	381.0	36.798598280410964	350.0	37.61634934834228	380.0	32.377878366492254	310.0	36.75974378888027	315.0	35.38832131824723	311.0
ENSG00000068001	HYAL2	protein_coding	8.818064715357227	89.5	10.340049525725366	105.0	7.306752142741905	60.0	6.485973299302956	19.0	3.314739605368151	8.0	8.25272628570121	8.5	7.648294555684101	74.0	7.780275065001176	74.0	7.32528908362455	74.0	11.071145505961868	106.0	6.5350655624676035	56.0	8.989316347721966	79.0
ENSG00000068024	HDAC4	protein_coding	18.227284607162986	185.0	16.15017259256152	164.0	13.882829071209619	114.0	19.799286913661653	58.0	25.689231941603172	62.0	12.621816672248908	13.0	19.671620307883178	190.33	20.712353889259887	197.0	19.204136246258955	194.0	15.562270569701116	149.0	17.738035098126353	152.0	13.085713670734508	115.0
ENSG00000068028	RASSF1	protein_coding	42.464646841552685	431.0	45.988601223940435	467.0	27.034982928145048	222.0	26.6266272287174	78.0	16.159355576169737	39.0	9.709089747883777	10.0	44.339437356601074	429.0	45.314845311020356	431.0	51.47500437141576	520.0	45.851253557709995	439.0	41.77774056006076	358.0	45.97068106936296	404.0
ENSG00000068078	FGFR3	protein_coding	0.19705172548284308	2.0	0.19695332429953077	2.0	0.0	0.0	0.0	0.0	0.4143424506710189	1.0	0.0	0.0	0.0	0.0	0.0	0.0	0.2969711790658601	3.0	0.0	0.0	0.0	0.0	0.0	0.0
ENSG00000068079	IFI35	protein_coding	30.93712090080636	314.0	34.89323569952637	354.33	26.426086916249886	217.0	21.50612199242559	63.0	14.50198577348566	35.0	32.03999616801646	33.0	31.781764538822447	307.5	32.48790533899139	309.0	29.400146727520152	297.0	35.40677666529314	339.0	30.92486382239134	265.0	33.681489100325344	296.0
ENSG00000068097	HEATR6	protein_coding	12.118681117194848	123.0	13.195872728068561	134.0	7.306752142741905	60.0	15.361515708875421	45.0	12.844615970801586	31.0	9.709089747883777	10.0	10.955665174358307	106.0	13.037217676488456	124.0	13.066731878897846	132.0	12.481149886438144	119.5	10.502783939680077	90.0	15.020123517712653	132.0
ENSG00000068120	COASY	protein_coding	29.951862273392145	304.0	25.899362145388295	263.0	20.093568392540238	165.0	22.188856023931166	65.0	27.34660174428725	66.0	22.330906420132685	23.0	21.704619685049476	210.0	23.551102899463018	224.0	23.856684718290765	241.0	28.826756223070525	276.0	22.872729468636614	196.0	25.261116825244006	222.0
ENSG00000068137	PLEKHH3	protein_coding	51.331974488280615	521.0	39.5383798531308	401.5	17.049088333064443	140.0	30.040297386245268	88.0	19.88843763220891	48.0	1.9418179495767554	2.0	49.507203948279525	479.0	53.04255094990667	504.5	61.1265676910562	617.5	55.355727529809336	530.0	57.21099807142397	490.25	61.10459340160375	537.0
ENSG00000068305	MEF2A	protein_coding	20.887482901181365	212.0	22.15724898369721	225.0	21.06780201157249	173.0	32.77123351226757	96.0	45.16332712314106	109.0	51.45817566378401	53.0	24.805279640056543	240.0	26.17957420520666	249.0	20.491011355544348	207.0	21.09784332268205	202.0	19.72189428673259	169.0	22.302607647512726	196.0
ENSG00000068308	OTUD5	protein_coding	58.32731074292155	592.0	56.328650749665805	572.0	71.11905418935454	584.0	39.25720681157052	115.0	38.948190363075774	94.0	48.54544873941888	50.0	53.848127885289415	521.0	54.67220315946773	520.0	52.6628890876792	532.0	51.59571584853927	494.0	50.58840930945904	433.5	53.82210927180367	473.0
ENSG00000068323	TFE3	protein_coding	29.7548105479093	302.0	29.05061533418079	295.0	26.30430771387086	216.0	26.967994244470184	79.0	24.031862138919095	58.0	28.15636026886295	29.0	28.526071586065026	276.0	28.597767806490808	272.0	26.5294253298835	268.0	26.528971306738814	254.0	25.206681455232186	216.0	29.01614770467217	255.0
ENSG00000068354	TBC1D25	protein_coding	21.232323420776343	215.5	19.892285754252608	202.0	15.709517106895095	129.0	21.84748900817838	64.0	17.402382928182792	42.0	13.107271159643098	13.5	21.342876023631984	206.5	18.5570074185501	176.5	17.867765940462586	180.5	17.07671971910156	163.5	19.138406290083694	164.0	20.652669836854894	181.5
ENSG00000068366	ACSL4	protein_coding	56.55384521357596	574.0	51.25710264895288	520.5	47.737447332580444	392.0	57.34965864646824	168.0	70.43821661407321	170.0	71.84726413433995	74.0	42.68575204726397	413.0	47.41762235561527	451.0	55.23663930624998	558.0	53.684611227022636	514.0	53.09740769504928	455.0	49.099873468886436	431.5
ENSG00000068383	INPP5A	protein_coding	4.2366120978811255	43.0	5.219263093937566	53.0	4.140492880887079	34.0	1.7068350787639357	5.0	4.143424506710189	10.0	0.9709089747883777	1.0	4.3409239370098955	42.0	3.6798598280410966	35.0	2.7717310046146943	28.0	4.073345988042574	39.0	3.0341375825742443	26.0	3.9826085084844154	35.0
ENSG00000068394	GPKOW	protein_coding	18.916965646352935	192.0	16.051695930411757	163.0	15.953075511653159	131.0	20.140653929414444	59.0	24.86054704026113	60.0	19.418179495767554	20.0	20.36100037121308	197.0	18.71471569689472	178.0	17.719280350929655	179.0	18.800058406350338	180.0	19.02170869075392	163.0	16.726955735634544	147.0
ENSG00000068400	GRIPAP1	protein_coding	38.08024594955942	386.5	35.33638067920031	358.83	35.6813062970563	293.0	33.11260052802035	97.0	29.832656448313358	72.0	27.185451294074575	28.0	35.760944814414856	346.0	36.4127386927278	346.33	38.8537292611167	392.5	39.58456742225989	379.0	31.158259021050895	267.0	27.403760202808623	240.83
ENSG00000068438	FTSJ1	protein_coding	39.705922684792874	403.0	36.43636499541319	370.0	23.016269249637	189.0	38.91583979581773	114.0	31.490026250997435	76.0	56.3127205377259	58.0	32.86699552307492	318.0	31.436516816693942	299.0	32.072887339112896	324.0	31.437875446174736	301.0	30.341375825742443	260.0	30.836768737122192	271.0
ENSG00000068489	PRR11	protein_coding	91.74432760892948	931.17	84.34526113127406	856.5	55.653095487217506	457.0	96.77754896591514	283.5	99.64935938638004	240.5	66.50726477300385	68.5	86.32754091398846	835.25	76.96163983217379	732.0	91.9125799208837	928.5	96.68974483154904	925.75	84.95585231207885	728.0	87.78807040844933	771.5
ENSG00000068615	REEP1	protein_coding	0.19705172548284308	2.0	0.1477149932246481	1.5	0.24355840475806348	2.0	0.0	0.0	0.0	0.0	0.0	0.0	0.10335533183356893	1.0	0.31541655668923685	3.0	0.2969711790658601	3.0	0.13891154266914418	1.33	0.23339519865955727	2.0	0.2275776290562523	2.0
ENSG00000068650	ATP11A	protein_coding	20.788957038439943	211.0	20.08923907855214	204.0	25.573632499596663	210.0	25.943893197211825	76.0	30.6613413496554	74.0	51.45817566378401	53.0	24.49521364455584	237.0	20.39693733257065	194.0	20.787982534610208	210.0	18.2778345617295	175.0	16.33766390616901	140.0	19.002732026197066	167.0
ENSG00000068654	POLR1A	protein_coding	22.61168549915624	229.5	19.39990244350378	197.0	17.779763547338636	146.0	23.8956911026951	70.0	17.81672537885381	43.0	30.098178218439706	31.0	19.120736389210254	185.0	19.66096536696243	187.0	17.075842796286956	172.5	22.97784916331708	220.0	22.405939071317498	192.0	20.36819780053458	179.0
ENSG00000068697	LAPTM4A	protein_coding	75.27375913444605	764.0	80.45543297635831	817.0	83.90587043915288	689.0	96.26549844228599	282.0	114.77285883587223	277.0	160.1999808400823	165.0	81.8574228121866	792.0	84.63677604494522	805.0	88.69539214767022	896.0	75.0957888564772	719.0	74.10297557440943	635.0	78.85564846799143	693.0
ENSG00000068724	TTC7A	protein_coding	23.646207057941165	240.0	24.422212213141815	248.0	22.163814832983775	182.0	23.554324086942312	69.0	18.64541028019585	45.0	28.15636026886295	29.0	22.014685680550183	213.0	23.44596404723327	223.0	24.846588648510295	251.0	27.364529458132164	262.0	19.48849908807303	167.0	21.05093068770334	185.0
ENSG00000068745	IP6K2	protein_coding	56.159741762610274	570.0	54.85150081741932	557.0	61.49849720141103	505.0	48.132749221142994	141.0	53.86451858723245	130.0	46.60363078984213	48.0	56.742077176629344	549.0	59.50859036203602	566.0	61.27505328058914	619.0	52.849053075629286	506.0	54.6144764863364	468.0	50.74981127954427	446.0
ENSG00000068781	STON1-GTF2A1L	protein_coding	0.04926293137071077	0.5	0.049238331074882694	0.5	0.0	0.0	0.17068350787639358	0.5	0.0	0.0	0.0	0.0	0.051677665916784465	0.5	0.05256942611487281	0.5	0.04949519651097668	0.5	0.0	0.0	0.0	0.0	0.05689440726406308	0.5
ENSG00000068784	SRBD1	protein_coding	18.916965646352935	192.0	17.282654207283827	175.5	16.257523517600738	133.5	16.72698377188657	49.0	19.88843763220891	48.0	26.214542319286195	27.0	18.39724906637527	178.0	18.399299140205482	175.0	17.02634759977598	172.0	17.18116448802573	164.5	18.20482549544547	156.0	15.930434033937662	140.0
ENSG00000068796	KIF2A	protein_coding	240.84647147140493	2444.5	235.21150754471464	2388.5	214.33139618709586	1760.0	241.00511312146773	706.0	272.2229900908594	657.0	320.8854161675588	330.5	211.20662060189812	2043.5	200.02666636709105	1902.5	240.44766465032473	2429.0	217.2451193622706	2080.0	223.12580991853673	1912.0	224.02172860224837	1968.75
ENSG00000068831	RASGRP2	protein_coding	46.30715548846812	470.0	40.47390814355357	411.0	13.761049868830586	113.0	47.7913822053902	140.0	37.2908205603917	90.0	11.650907697460532	12.0	72.8655089426661	705.0	71.17900295953778	677.0	55.13764891322803	557.0	28.722311454146354	275.0	51.23024610577282	439.0	45.62931462577859	401.0
ENSG00000068878	PSME4	protein_coding	44.87853047871751	455.5	45.49621791319161	462.0	56.77955310922355	466.25	42.15882644546922	123.5	48.89240917918023	118.0	82.52726285701209	85.0	50.12733593928093	485.0	43.106929414195704	410.0	44.74365764592292	452.0	47.41792509157253	454.0	47.670969326214575	408.5	45.74310344030671	402.0
ENSG00000068885	IFT80	protein_coding	12.167944048565559	123.5	11.964914451196496	121.5	9.194329779616895	75.5	16.897667279762963	49.5	28.175286645629285	68.0	15.534543596614043	16.0	18.24221606862492	176.5	15.718258408346971	149.5	14.601082970738123	147.5	13.943376651376502	133.5	15.34573431186589	131.5	12.289191969037624	108.0
ENSG00000068903	SIRT2	protein_coding	51.627552076504884	524.0	46.530222865764145	472.5	39.45646157080628	324.0	35.502169638289864	104.0	26.51791684294521	64.0	20.38908847055593	21.0	51.160889257616624	495.0	50.887204479196875	484.0	49.297215724932784	498.0	51.909050155311775	497.0	53.21410529437906	456.0	55.41515267519744	487.0
ENSG00000068912	ERLEC1	protein_coding	45.61747444927817	463.0	42.64039471084841	433.0	46.3978761064111	381.0	56.66692461496267	166.0	77.89638072615155	188.0	57.28362951251428	59.0	48.5770059617774	470.0	47.41762235561527	451.0	48.4063021877352	489.0	44.1801372549233	423.0	43.353158151012764	371.5	43.80869359332857	385.0
ENSG00000068971	PPP2R5B	protein_coding	9.852586274142153	100.0	9.059852917778416	92.0	10.351232202217698	85.0	8.192808378066893	24.0	6.215136760065283	15.0	3.8836358991535107	4.0	10.748954510691169	104.0	12.616662267569476	120.0	10.88894323241487	110.0	10.548921661341025	101.0	10.969574336999191	94.0	13.427080114318887	118.0
ENSG00000068976	PYGM	protein_coding	0.6896810391899507	7.0	0.2954299864492962	3.0	0.6088960118951587	5.0	0.34136701575278716	1.0	0.0	0.0	0.9709089747883777	1.0	0.7234873228349825	7.0	0.6308331133784737	6.0	0.49495196510976686	5.0	0.7311133824691799	7.0	0.8168831953084504	7.0	0.4551552581125046	4.0
ENSG00000068985	PAGE1	protein_coding	0.0	0.0	0.09847666214976539	1.0	0.0	0.0	0.34136701575278716	1.0	0.0	0.0	0.0	0.0	0.0	0.0	0.0	0.0	0.0	0.0	0.0	0.0	0.0	0.0	0.0	0.0
ENSG00000069011	PITX1	protein_coding	0.39410345096568616	4.0	0.39390664859906155	4.0	0.0	0.0	0.6827340315055743	2.0	0.8286849013420378	2.0	0.9709089747883777	1.0	0.10335533183356893	1.0	0.42055540891898247	4.0	0.0	0.0	0.3133343067725057	3.0	0.11669759932977863	1.0	0.2275776290562523	2.0
ENSG00000069018	TRPC7	protein_coding	0.0	0.0	0.0	0.0	0.0	0.0	0.0	0.0	0.0	0.0	0.0	0.0	0.0	0.0	0.0	0.0	0.0	0.0	0.0	0.0	0.0	0.0	0.0	0.0
ENSG00000069020	MAST4	protein_coding	16.453819077817396	167.0	15.460835957513163	157.0	17.41442594020154	143.0	24.919792149953462	73.0	31.075683800326416	75.0	25.243633344497816	26.0	23.46166032622015	227.0	20.18665962811116	192.0	14.749568560271053	149.0	13.78670949799025	132.0	15.754175909520116	135.0	16.044222848465786	141.0
ENSG00000069122	ADGRF5	protein_coding	0.0	0.0	0.0	0.0	0.0	0.0	0.0	0.0	0.0	0.0	0.0	0.0	0.0	0.0	0.0	0.0	0.0	0.0	0.0	0.0	0.11669759932977863	1.0	0.11378881452812616	1.0
ENSG00000069188	SDK2	protein_coding	0.7882069019313723	8.0	0.7878132971981231	8.0	0.24355840475806348	2.0	0.6827340315055743	2.0	1.6573698026840755	4.0	0.0	0.0	0.9301979865021204	9.0	1.4719439312164386	14.0	0.6929327511536736	7.0	0.6266686135450114	6.0	0.7001855959786718	6.0	0.2275776290562523	2.0
ENSG00000069206	ADAM7	protein_coding	0.0	0.0	0.0	0.0	0.0	0.0	0.0	0.0	0.0	0.0	0.0	0.0	0.0	0.0	0.0	0.0	0.0	0.0	0.0	0.0	0.0	0.0	0.0	0.0
ENSG00000069248	NUP133	protein_coding	30.395228655728545	308.5	29.296806989555204	297.5	19.971789190161203	164.0	31.235081941380027	91.5	39.5697040390823	95.5	37.86545001674673	39.0	29.92136856581821	289.5	28.860614937065172	274.5	31.87490655306899	322.0	30.027871065698463	287.5	26.54870384752464	227.5	25.318011232508066	222.5
ENSG00000069275	NUCKS1	protein_coding	334.3967781443847	3394.0	320.44305863533657	3254.0	175.42294102699523	1440.5	344.09795187880945	1008.0	317.593488439336	766.5	251.46542447018982	259.0	310.8411604894586	3007.5	317.93988914275076	3024.0	340.37846640598667	3438.5	339.9677228481687	3255.0	321.32683975454546	2753.5	324.2981214051595	2850.0
ENSG00000069329	VPS35	protein_coding	105.47193606469175	1070.5	111.91872653320836	1136.5	73.85908624288275	606.5	131.59698457269945	385.5	141.29077567881745	341.0	146.12180070565083	150.5	115.96468231726435	1122.0	108.71357320555697	1034.0	107.8500331974182	1089.5	112.53923851579162	1077.5	107.94527938004524	925.0	113.61813130633396	998.5
ENSG00000069345	DNAJA2	protein_coding	100.10227654528428	1016.0	97.19646554181843	987.0	99.12827073653185	814.0	111.28564713540862	326.0	102.34258531574167	247.0	116.5090769746053	120.0	94.05335196854773	910.0	94.30955045008182	897.0	95.82270044525086	968.0	94.10473680067587	901.0	90.03219788292422	771.5	98.7686910104135	868.0
ENSG00000069399	BCL3	protein_coding	177.64213052278302	1803.0	153.13120964288518	1555.0	75.25954707024161	618.0	72.02844032383808	211.0	41.01990261643087	99.0	16.50545257140242	17.0	76.27623489317388	738.0	84.42649834048574	803.0	57.315437559711	579.0	137.60598305759208	1317.5	76.436927561005	655.0	88.5845921101462	778.5
ENSG00000069424	KCNAB2	protein_coding	381.1473000151892	3868.5	369.04129140624576	3747.5	334.9536961435268	2750.5	281.457104488173	824.5	246.53375814925622	595.0	215.54179240301983	222.0	368.3584026548397	3564.0	370.7195929620831	3526.0	375.4705607322691	3793.0	341.42994961310706	3269.0	376.0580138402117	3222.5	360.59675323963177	3169.0
ENSG00000069431	ABCC9	protein_coding	0.0	0.0	0.0	0.0	0.0	0.0	0.0	0.0	0.0	0.0	0.0	0.0	0.0	0.0	0.0	0.0	0.09899039302195337	1.0	0.0	0.0	0.0	0.0	0.0	0.0
ENSG00000069482	GAL	protein_coding	0.19705172548284308	2.0	0.0	0.0	0.12177920237903174	1.0	0.0	0.0	0.4143424506710189	1.0	0.9709089747883777	1.0	0.3100659955007068	3.0	0.0	0.0	0.09899039302195337	1.0	0.4177790756966742	4.0	0.0	0.0	0.11378881452812616	1.0
ENSG00000069493	CLEC2D	protein_coding	222.9433369526612	2262.79	230.86967151053145	2344.41	311.55138682234826	2558.33	305.6941626066209	895.5	345.7687750849653	834.5	327.2739972216663	337.08	265.93740302104624	2573.04	252.67494662113617	2403.25	236.97409175918438	2393.91	222.0401787035792	2125.91	241.96780430632282	2073.46	239.78147941439386	2107.25
ENSG00000069509	FUNDC1	protein_coding	14.975931136696072	152.0	16.544079241160585	168.0	15.587737904516063	128.0	15.702882724628209	46.0	20.717122533550945	50.0	23.301815394921064	24.0	19.53415771654453	189.0	16.08624439115108	153.0	17.521299564885744	177.0	14.413378111535263	138.0	14.820595114881888	127.0	18.319999139028308	161.0
ENSG00000069535	MAOB	protein_coding	0.0	0.0	0.19695332429953077	2.0	0.24355840475806348	2.0	0.0	0.0	0.0	0.0	0.0	0.0	0.20671066366713786	2.0	0.5256942611487281	5.0	0.6929327511536736	7.0	1.9844506095592027	19.0	0.23339519865955727	2.0	0.34136644358437845	3.0
ENSG00000069667	RORA	protein_coding	13.892146646540436	141.0	14.673022660315043	149.0	7.428531345120937	61.0	34.4780685910315	101.0	48.89240917918023	118.0	42.71999489068861	44.0	20.671066366713788	200.0	18.189021435745993	173.0	14.304111791672263	144.5	12.220037964127721	117.0	19.138406290083694	164.0	18.263104731764248	160.5
ENSG00000069696	DRD4	protein_coding	0.09852586274142154	1.0	0.0	0.0	0.12177920237903174	1.0	0.0	0.0	0.0	0.0	0.0	0.0	0.20671066366713786	2.0	0.0	0.0	0.19798078604390673	2.0	0.2611119223104214	2.5	0.0	0.0	0.0	0.0
ENSG00000069702	TGFBR3	protein_coding	116.35904389761883	1181.0	110.58929159418652	1123.0	113.01109980774145	928.0	95.9241314265332	281.0	111.87246168117511	270.0	32.03999616801646	33.0	113.07073302592443	1094.0	118.80690301961255	1130.0	106.51366289162183	1076.0	162.51606044600626	1556.0	100.24323782427984	859.0	108.09937380171985	950.0
ENSG00000069764	PLA2G10	protein_coding	0.0	0.0	0.0	0.0	0.0	0.0	0.0	0.0	0.0	0.0	0.0	0.0	0.10335533183356893	1.0	0.0	0.0	0.09899039302195337	1.0	0.0	0.0	0.0	0.0	0.0	0.0
ENSG00000069812	HES2	protein_coding	0.09852586274142154	1.0	0.0	0.0	0.12177920237903174	1.0	0.0	0.0	0.0	0.0	0.0	0.0	0.10335533183356893	1.0	0.10513885222974562	1.0	0.09899039302195337	1.0	0.2088895378483371	2.0	0.23339519865955727	2.0	0.0	0.0
ENSG00000069849	ATP1B3	protein_coding	159.61189764110287	1620.0	142.8896367793096	1451.0	131.15620096221718	1077.0	160.1011303880572	469.0	144.39834405885009	348.5	130.1018026216426	134.0	137.15252534314598	1327.0	144.35564411144074	1373.0	153.0391476119399	1546.0	148.4682390257056	1421.5	139.27858480009078	1193.5	149.00645262458121	1309.5
ENSG00000069869	NEDD4	protein_coding	5.81302590174387	59.0	7.090319674783108	72.0	6.697856130846746	55.0	6.144606283550169	18.0	9.944218816104454	24.0	11.650907697460532	12.0	5.994609246346998	58.0	3.890137532500588	37.0	5.939423581317202	60.0	11.802258888431048	113.0	4.667903973191145	40.0	5.34807428282193	47.0
ENSG00000069943	PIGB	protein_coding	12.906888019126221	131.0	14.2298776806411	144.5	12.117030636713658	99.5	10.92374450408919	32.0	23.72110530091583	57.25	16.50545257140242	17.0	13.952969797531807	135.0	12.826939972028965	122.0	11.680866376590497	118.0	13.577819960141913	130.0	14.27561732601182	122.33	11.720247896396994	103.0
ENSG00000069956	MAPK6	protein_coding	73.65596446823191	747.58	69.68011660393098	707.58	44.67226480870021	366.83	76.92022965957554	225.33	79.96809297950664	193.0	52.99221184394965	54.58	53.79645021937263	520.5	60.954249580195025	579.75	69.04579913281248	697.5	79.12526804157162	757.58	63.50333262728564	544.17	61.89201199813837	543.92
ENSG00000069966	GNB5	protein_coding	25.107345602396453	254.83	25.653170490013885	260.5	17.901542749717667	147.0	27.480044768099365	80.5	34.804765856365584	84.0	15.534543596614043	16.0	32.81531785715814	317.5	31.5763514901595	300.33	37.61634934834228	380.0	27.99119807167717	268.0	28.24081903780643	242.0	29.64198618457686	260.5
ENSG00000069974	RAB27A	protein_coding	125.26775240669818	1271.42	125.09785822871144	1270.33	101.31055404316407	831.92	115.83606945539326	339.33	149.78479591757332	361.5	116.9945314619995	120.5	96.56798719205847	934.33	91.7515221753321	872.67	113.32717164332287	1144.83	129.13760119322052	1236.42	114.85961214033462	984.25	118.83307267615798	1044.33
ENSG00000069998	HDHD5	protein_coding	46.2086296257267	469.0	45.59469457534137	463.0	37.14265672560468	305.0	42.32950995334561	124.0	38.948190363075774	94.0	46.60363078984213	48.0	46.81996532060673	453.0	47.207344651155786	449.0	43.85274410872535	443.0	44.911250637392484	430.0	47.612620526549684	408.0	41.87428374635042	368.0
ENSG00000070010	UFD1	protein_coding	83.10656522238907	843.5	84.24678446912428	855.5	83.41875362963674	685.0	78.85578063889383	231.0	62.15136760065283	150.0	65.0509013108213	67.0	78.13663086617812	756.0	81.5877493302826	776.0	86.31962271514334	872.0	97.55141417517343	934.0	83.67217871945128	717.0	85.91055496873524	755.0
ENSG00000070018	LRP6	protein_coding	0.2955775882242646	3.0	0.2954299864492962	3.0	0.12177920237903174	1.0	1.0241010472583616	3.0	1.2430273520130568	3.0	2.912726924365133	3.0	0.5167766591678447	5.0	0.42055540891898247	4.0	0.09899039302195337	1.0	0.2088895378483371	2.0	0.3500927979893359	3.0	0.2275776290562523	2.0
ENSG00000070019	GUCY2C	protein_coding	0.0	0.0	0.0	0.0	0.0	0.0	0.0	0.0	0.0	0.0	0.0	0.0	0.0	0.0	0.0	0.0	0.0	0.0	0.0	0.0	0.0	0.0	0.0	0.0
ENSG00000070031	SCT	protein_coding	0.19705172548284308	2.0	0.0	0.0	0.0	0.0	0.0	0.0	0.0	0.0	0.0	0.0	0.0	0.0	0.0	0.0	0.0	0.0	0.0	0.0	0.0	0.0	0.0	0.0
ENSG00000070047	PHRF1	protein_coding	27.882819155822293	283.0	29.346045320630086	298.0	19.60645158302411	161.0	31.06439843350363	91.0	22.78883478690604	55.0	23.301815394921064	24.0	23.46166032622015	227.0	24.602491421760476	234.0	26.92538690197132	272.0	24.54452069717961	235.0	22.639334269977056	194.0	26.77792172290393	235.33
ENSG00000070061	ELP1	protein_coding	18.276547538533695	185.5	23.437445591644163	238.0	14.978841892620904	123.0	23.8956911026951	70.0	31.90436870166845	77.0	21.359997445344305	22.0	20.722744032630573	200.5	20.11621659711723	191.33	21.233439303209	214.5	19.426727019895353	186.0	20.188684684051704	173.0	23.013787738313514	202.25
ENSG00000070081	NUCB2	protein_coding	81.08678503618992	823.0	77.10722646326629	783.0	37.14265672560468	305.0	98.3137005368027	288.0	96.5417910063474	233.0	70.87635515955157	73.0	61.393067109139956	594.0	64.02956100791508	609.0	73.15390044322355	739.0	73.94689639831135	708.0	64.06698203204847	549.0	64.74583546650378	569.0
ENSG00000070087	PFN2	protein_coding	1.7734655293455877	18.0	2.01877157407019	20.5	2.679142452338698	22.0	4.096404189033446	12.0	4.972109408052227	12.0	4.854544873941888	5.0	2.7905939595063614	27.0	1.5770827834461845	15.0	2.6727406115927415	27.0	1.3577819960141913	13.0	1.6337663906169009	14.0	2.0481986615062704	18.0
ENSG00000070159	PTPN3	protein_coding	1.871991392087009	19.0	1.3786732700967153	14.0	8.159206559395127	67.0	1.3654680630111486	4.0	0.4143424506710189	1.0	0.9709089747883777	1.0	0.9301979865021204	9.0	0.5256942611487281	5.0	0.2969711790658601	3.0	1.2533372270900227	12.0	1.0502783939680076	9.0	1.0240993307531352	9.0
ENSG00000070182	SPTB	protein_coding	0.19705172548284308	2.0	0.0	0.0	0.12177920237903174	1.0	0.34136701575278716	1.0	0.0	0.0	0.0	0.0	0.0	0.0	0.0	0.0	0.0	0.0	0.10444476892416855	1.0	0.0	0.0	0.0	0.0
ENSG00000070190	DAPP1	protein_coding	25.71525017551102	261.0	24.86535719281576	252.5	25.3300740948386	208.0	39.08652330369413	114.5	36.87647810972068	89.0	65.0509013108213	67.0	28.78445991564895	278.5	29.281170345984155	278.5	27.8163004391689	281.0	29.66231437446387	284.0	28.357516637136207	243.0	27.992048373919033	246.0
ENSG00000070193	FGF10	protein_coding	0.0	0.0	0.0	0.0	0.0	0.0	0.0	0.0	0.0	0.0	0.0	0.0	0.0	0.0	0.0	0.0	0.0	0.0	0.0	0.0	0.0	0.0	0.0	0.0
ENSG00000070214	SLC44A1	protein_coding	4.9262931370710765	50.0	5.416216418237096	55.0	5.480064107056428	45.0	25.26115916570625	74.0	28.175286645629285	68.0	47.5745397646305	49.0	4.547634600677033	44.0	6.098053429325246	58.0	5.345481223185483	54.0	5.013348908360091	48.0	6.1849727644782675	53.0	4.323974952068793	38.0
ENSG00000070269	TMEM260	protein_coding	8.276172470279407	84.0	8.665946269179354	88.0	6.210739321330618	51.0	8.534175393819678	25.0	11.601588618788528	28.0	15.534543596614043	16.0	8.681847874019791	84.0	7.885413917230921	75.0	6.681851528981852	67.5	8.251136745009315	79.0	9.802598343701405	84.0	8.30658346055321	73.0
ENSG00000070366	SMG6	protein_coding	16.946448391524502	172.0	18.41513582200613	187.0	15.46595870213703	127.0	12.971946598605912	38.0	13.258958421472604	32.0	5.825453848730266	6.0	18.60395973004241	180.0	18.71471569689472	178.0	16.729376420710118	169.0	17.755610717108656	170.0	17.03784950214768	146.0	15.589067590353283	137.0
ENSG00000070367	EXOC5	protein_coding	62.56392284080267	635.0	64.15754539057214	651.5	43.90140245764094	360.5	62.811530898512835	184.0	79.76092175417114	192.5	84.95453529398304	87.5	57.103820838046836	552.5	59.298312657576524	564.0	59.988178171303744	606.0	59.220183980003576	567.0	60.97449564980934	522.5	55.4720470824615	487.5
ENSG00000070371	CLTCL1	protein_coding	0.2955775882242646	3.0	0.19695332429953077	2.0	0.36533760713709523	3.0	1.0241010472583616	3.0	0.8286849013420378	2.0	2.912726924365133	3.0	0.5167766591678447	5.0	0.10513885222974562	1.0	0.5939423581317202	6.0	0.3133343067725057	3.0	0.11669759932977863	1.0	0.6827328871687569	6.0
ENSG00000070388	FGF22	protein_coding	0.09852586274142154	1.0	0.0	0.0	0.0	0.0	0.34136701575278716	1.0	0.0	0.0	0.0	0.0	0.10335533183356893	1.0	0.0	0.0	0.19798078604390673	2.0	0.0	0.0	0.0	0.0	0.0	0.0
ENSG00000070404	FSTL3	protein_coding	2.2660948430526955	23.0	2.3634398915943695	24.0	1.2177920237903175	10.0	3.0723031417750843	9.0	3.314739605368151	8.0	2.912726924365133	3.0	2.0671066366713786	20.0	2.207915896824658	21.0	1.7818270743951607	18.0	1.7755610717108656	17.0	2.56734718525513	22.0	2.844720363203154	25.0
ENSG00000070413	DGCR2	protein_coding	30.740069175323516	312.0	33.67901845521976	342.0	24.112282071048284	198.0	32.429866496514784	95.0	27.34660174428725	66.0	22.330906420132685	23.0	38.96496010125549	377.0	36.48318172372173	347.0	35.43856070185931	358.0	33.00454698003726	316.0	37.459929384858945	321.0	34.02285554390972	299.0
ENSG00000070423	RNF126	protein_coding	107.39319038814946	1090.0	100.06902977672708	1016.17	61.640978868194495	506.17	38.91583979581773	114.0	18.64541028019585	45.0	31.069087193228086	32.0	88.26545338586787	854.0	86.59971841607457	823.67	83.28358736116003	841.33	98.90919617118762	947.0	94.7386120638942	811.83	88.56524801167645	778.33
ENSG00000070444	MNT	protein_coding	16.306030283705265	165.5	18.513612484155892	188.0	13.761049868830586	113.0	21.84748900817838	64.0	22.37449233623502	54.0	13.592725647037287	14.0	23.048238998885875	223.0	20.502076184800394	195.0	22.025362447384627	222.5	18.40839052288471	176.25	20.188684684051704	173.0	20.0268313569502	176.0
ENSG00000070476	ZXDC	protein_coding	8.374698333020829	85.0	7.779656309831466	79.0	6.088960118951587	50.0	10.582377488336402	31.0	11.601588618788528	28.0	13.592725647037287	14.0	6.718096569181981	65.0	8.516247030609396	81.0	8.51317379988799	86.0	8.04224720716098	77.0	6.5350655624676035	56.0	8.989316347721966	79.0
ENSG00000070495	JMJD6	protein_coding	46.94757359628736	476.5	44.85611960921813	455.5	47.67655773139093	391.5	52.911887441682005	155.0	42.05575874310842	101.5	50.972721176389825	52.5	37.72469611925266	365.0	41.63498548297927	396.0	40.239594763424044	406.5	45.74680878878583	438.0	36.68155639732932	314.33	38.54596092140274	338.75
ENSG00000070501	POLB	protein_coding	106.99908693718378	1086.0	93.8482590287264	953.0	105.82612686737858	869.0	109.23744504089188	320.0	87.01191464091396	210.0	65.0509013108213	67.0	110.17678373458449	1066.0	120.59426350751822	1147.0	84.33981485470427	852.0	106.9514433783486	1024.0	88.45678029197221	758.0	99.90657915569476	878.0
ENSG00000070526	ST6GALNAC1	protein_coding	0.0	0.0	0.0	0.0	0.0	0.0	0.0	0.0	0.4143424506710189	1.0	0.0	0.0	0.10335533183356893	1.0	0.0	0.0	0.0	0.0	0.0	0.0	0.0	0.0	0.0	0.0
ENSG00000070540	WIPI1	protein_coding	41.1838106259142	418.0	39.81706880701464	404.33	43.3533960469353	356.0	45.82852186481168	134.25	40.19121771508883	97.0	31.389487154908245	32.33	40.72200074242616	394.0	42.16067974412799	401.0	48.01034061564739	485.0	39.06234357763904	374.0	42.5946237553692	365.0	45.74310344030671	402.0
ENSG00000070601	FRMPD1	protein_coding	0.09852586274142154	1.0	0.0	0.0	0.0	0.0	0.0	0.0	0.0	0.0	0.0	0.0	0.10335533183356893	1.0	0.0	0.0	0.0	0.0	0.0	0.0	0.02917439983244466	0.25	0.0	0.0
ENSG00000070610	GBA2	protein_coding	26.109353626476707	265.0	28.262802036982666	287.0	25.20829489245957	207.0	22.188856023931166	65.0	14.916328224156679	36.0	12.621816672248908	13.0	26.769030944894357	259.0	30.17485058993699	287.0	23.955675111312715	242.0	24.648965466103782	236.0	28.124121438476653	241.0	24.692172752603376	217.0
ENSG00000070614	NDST1	protein_coding	0.7882069019313723	8.0	1.0832432836474193	11.0	0.9742336190322539	8.0	0.6827340315055743	2.0	1.6573698026840755	4.0	8.738180773095397	9.0	0.4134213273342757	4.0	0.6308331133784737	6.0	0.09899039302195337	1.0	0.10444476892416855	1.0	0.11669759932977863	1.0	0.5689440726406307	5.0
ENSG00000070669	ASNS	protein_coding	13.941409577911147	141.5	12.40805943087044	126.0	16.80552992830638	138.0	15.532199216751815	45.5	13.673300872143624	33.0	25.243633344497816	26.0	13.772097966823061	133.25	11.828120875846382	112.5	10.641467249859987	107.5	16.763385412329054	160.5	12.544991927951203	107.5	12.00471993271731	105.5
ENSG00000070718	AP3M2	protein_coding	39.11476750834434	397.0	36.1409350089639	367.0	35.19418948754018	289.0	44.37771204786233	130.0	59.2509704459557	143.0	60.19635643687941	62.0	35.24416815524701	341.0	37.84998680270842	360.0	35.93351266696907	363.0	40.42012557365323	387.0	30.458073425072225	261.0	34.8193772456066	306.0
ENSG00000070729	CNGB1	protein_coding	0.0	0.0	0.0	0.0	0.0	0.0	0.0	0.0	0.0	0.0	0.0	0.0	0.0	0.0	0.0	0.0	0.0	0.0	0.0	0.0	0.0	0.0	0.0	0.0
ENSG00000070731	ST6GALNAC2	protein_coding	0.4433663823363969	4.5	0.44314497967394423	4.5	2.435584047580635	20.0	0.5120505236291808	1.5	0.20717122533550944	0.5	0.0	0.0	0.1550329977503534	1.5	0.15770827834461842	1.5	0.14848558953293006	1.5	0.36555669123458995	3.5	0.23339519865955727	2.0	0.11378881452812616	1.0
ENSG00000070748	CHAT	protein_coding	0.0	0.0	0.0	0.0	0.0	0.0	0.0	0.0	0.0	0.0	0.0	0.0	0.10335533183356893	1.0	0.0	0.0	0.19798078604390673	2.0	0.0	0.0	0.0	0.0	0.11378881452812616	1.0
ENSG00000070756	PABPC1	protein_coding	695.4280527636578	7058.33	698.618060455973	7094.25	794.9843754665095	6528.08	1099.6865318863436	3221.42	1329.2810199692426	3208.17	1649.3316209217564	1698.75	776.8786201535676	7516.58	723.2238797753627	6878.75	660.0758599018268	6668.08	710.1116283339081	6798.92	734.8156085797835	6296.75	786.7074164438322	6913.75
ENSG00000070759	TESK2	protein_coding	4.8770302057003665	49.5	6.056314722210571	61.5	7.06319373798384	58.0	6.827340315055743	20.0	7.25099288674283	17.5	7.767271798307021	8.0	6.408030573681274	62.0	6.939164247163211	66.0	4.504062882498879	45.5	5.640017521905102	54.0	8.460575951408952	72.5	7.737639387912579	68.0
ENSG00000070761	CFAP20	protein_coding	43.942534782674	446.0	37.61808494121038	382.0	35.924864701814364	295.0	44.37771204786233	130.0	48.06372427783819	116.0	51.45817566378401	53.0	36.48443213724984	353.0	37.74484795047868	359.0	38.507262885539866	389.0	39.37567788441155	377.0	33.84230380563581	290.0	36.981364721641	325.0
ENSG00000070770	CSNK2A2	protein_coding	55.273008997937474	561.0	51.79872429077659	526.0	49.44235616588689	406.0	57.69102566222102	169.0	68.36650436071811	165.0	63.10908336124454	65.0	56.84543250846292	550.0	53.9362311938595	513.0	53.058850659767	536.0	53.58016645809847	513.0	55.664754880304415	477.0	59.056394740097474	519.0
ENSG00000070778	PTPN21	protein_coding	0.09852586274142154	1.0	0.0	0.0	0.36533760713709523	3.0	0.0	0.0	0.0	0.0	0.0	0.0	0.0	0.0	0.0	0.0	0.0	0.0	0.2088895378483371	2.0	0.23339519865955727	2.0	0.0	0.0
ENSG00000070785	EIF2B3	protein_coding	11.527525940746319	117.0	11.620246133672316	118.0	7.428531345120937	61.0	9.216909425325253	27.0	9.944218816104454	24.0	6.796362823518644	7.0	10.128822519689756	98.0	9.35735784844736	89.0	11.284904804502684	114.0	10.75781119918936	103.0	9.957806150810011	85.33	9.899626863946976	87.0
ENSG00000070808	CAMK2A	protein_coding	0.0	0.0	0.0	0.0	0.12177920237903174	1.0	0.0	0.0	0.0	0.0	0.0	0.0	0.0	0.0	0.0	0.0	0.0	0.0	0.02611119223104214	0.25	0.0	0.0	0.0	0.0
ENSG00000070814	TCOF1	protein_coding	89.85558682017644	912.0	81.73562958430527	830.0	49.13790815993931	403.5	87.9020065563427	257.5	55.521888389916526	134.0	35.923632067169976	37.0	73.64067393141787	712.5	73.49205770859218	699.0	78.64786725594196	794.5	86.84582536044616	831.5	65.29230682501114	559.5	76.01092810478826	668.0
ENSG00000070831	CDC42	protein_coding	279.8873445826932	2840.75	281.3803210603891	2857.33	228.5893052016329	1877.08	267.97310736593795	785.0	264.2137505193886	637.67	249.52360652061307	257.0	282.4442830681855	2732.75	277.11131865637367	2635.67	266.7870284256061	2695.08	271.425843241683	2598.75	268.20025765966375	2298.25	258.2812648803766	2269.83
ENSG00000070882	OSBPL3	protein_coding	92.4172592514534	938.0	86.90565434716795	882.5	93.52642742709638	768.0	93.1931953005109	273.0	93.22705140097925	225.0	77.67271798307021	80.0	99.73789521939403	965.0	96.51746634690649	918.0	100.07928734519486	1011.0	87.31582682060491	836.0	93.47477706315269	801.0	95.35502657456972	838.0
ENSG00000070886	EPHA8	protein_coding	0.0	0.0	0.0	0.0	0.0	0.0	0.0	0.0	0.0	0.0	0.9709089747883777	1.0	0.0	0.0	0.0	0.0	0.0	0.0	0.0	0.0	0.0	0.0	0.0	0.0
ENSG00000070915	SLC12A3	protein_coding	0.0	0.0	0.0	0.0	0.12177920237903174	1.0	0.0	0.0	0.0	0.0	0.0	0.0	0.0	0.0	0.0	0.0	0.0	0.0	0.10444476892416855	1.0	0.0	0.0	0.0	0.0
ENSG00000070950	RAD18	protein_coding	14.87740527395465	151.0	12.309582768720672	125.0	8.280985761774158	68.0	11.94784555134755	35.0	12.844615970801586	31.0	9.709089747883777	10.0	9.198624533187635	89.0	9.672774405136597	92.0	13.066731878897846	132.0	14.413378111535263	138.0	12.253247929626758	105.0	10.0134156784751	88.0
ENSG00000070961	ATP2B1	protein_coding	42.85875029251837	435.0	40.17847815710428	408.0	25.20829489245957	207.0	43.01224398485118	126.0	51.378463883206344	124.0	41.74908591590024	43.0	53.227995894288	515.0	46.89192809446654	446.0	48.01034061564739	485.0	44.59791633061998	427.0	50.179967711804814	430.0	52.34285468293803	460.0
ENSG00000070985	TRPM5	protein_coding	0.0	0.0	0.0	0.0	0.0	0.0	0.0	0.0	0.0	0.0	0.0	0.0	0.0	0.0	0.10513885222974562	1.0	0.0	0.0	0.0	0.0	0.0	0.0	0.0	0.0
ENSG00000071051	NCK2	protein_coding	46.25789255709741	469.5	52.537299256899836	533.5	37.203546326794196	305.5	67.07861859542267	196.5	77.89638072615155	188.0	69.90544618476318	72.0	51.98773191228518	503.0	55.98643881233954	532.5	50.88106201328403	514.0	52.69238592224304	504.5	50.29666531113459	431.0	55.016891824348995	483.5
ENSG00000071054	MAP4K4	protein_coding	155.67086313144603	1580.0	157.36570611532508	1598.0	152.22400297378968	1250.0	136.20543928536208	399.0	136.73300872143622	330.0	89.32362568053074	92.0	176.94432809907002	1712.0	191.0372945014478	1817.0	181.64737119528445	1835.0	145.64823026475304	1394.5	184.26550934172047	1579.0	164.53862580767043	1446.0
ENSG00000071073	MGAT4A	protein_coding	46.849047733545945	475.5	46.284031210389735	470.0	52.89236096928485	434.33	75.44211048136596	221.0	91.15533914762416	220.0	68.93453720997482	71.0	61.005484614764065	590.25	55.02231553739278	523.33	59.97134980449001	605.83	50.794624470890895	486.33	52.163826900411046	447.0	51.148072130392706	449.5
ENSG00000071082	RPL31	protein_coding	1255.5475824486393	12743.33	1295.8622753617349	13159.08	1808.6647137333794	14852.0	3020.869373511612	8849.33	3553.9519324140506	8577.33	4442.559068669935	4575.67	1597.3225462283028	15454.67	1432.0616104001292	13620.67	1397.3652162647074	14116.17	1200.1487285153898	11490.75	1444.1818046977291	12375.42	1400.7687540448649	12310.25
ENSG00000071127	WDR1	protein_coding	442.1840719834998	4488.0	454.76522580761656	4618.0	330.63053445907116	2715.0	351.26665920961796	1029.0	363.7926716891546	878.0	245.63997062145953	253.0	363.9141233859962	3521.0	417.1909656476306	3968.0	474.46095375422254	4793.0	467.28589616673014	4474.0	399.92267290315135	3427.0	399.7401054373072	3513.0
ENSG00000071189	SNX13	protein_coding	10.739319038814948	109.0	9.35528290422771	95.0	8.646323368911252	71.0	15.702882724628209	46.0	18.231067829524832	44.0	13.592725647037287	14.0	13.229482474696823	128.0	13.037217676488456	124.0	9.305096944063616	94.0	10.9667007370377	105.0	11.669759932977863	100.0	11.037515009228237	97.0
ENSG00000071203	MS4A12	protein_coding	0.0	0.0	0.0	0.0	0.0	0.0	0.0	0.0	0.0	0.0	0.0	0.0	0.0	0.0	0.0	0.0	0.0	0.0	0.0	0.0	0.0	0.0	0.0	0.0
ENSG00000071205	ARHGAP10	protein_coding	20.00075013650857	203.0	15.953219268261993	162.0	10.107673797459634	83.0	13.996047645864273	41.0	16.573698026840756	40.0	7.767271798307021	8.0	17.26034041620601	167.0	17.558188322367517	167.0	24.450627076422485	247.0	22.037846242999567	211.0	20.88887028003038	179.0	21.506085945815844	189.0
ENSG00000071242	RPS6KA2	protein_coding	2.4956601032402075	25.33	1.9862742755607679	20.17	1.76579843449596	14.5	5.291188744168201	15.5	3.9362532813746793	9.5	3.8836358991535107	4.0	3.63500702058662	35.17	2.436067206163206	23.17	1.0225707599167784	10.33	1.7933166824279745	17.17	1.4587199916222329	12.5	2.2382259817682417	19.67
ENSG00000071243	ING3	protein_coding	25.71525017551102	261.0	28.36127869913243	288.0	21.920256428225713	180.0	35.160802622537076	103.0	31.075683800326416	75.0	23.301815394921064	24.0	29.559624904400717	286.0	30.700544851085716	292.0	28.014281225212805	283.0	25.902302693193803	248.0	26.840447845849088	230.0	32.20223451145971	283.0
ENSG00000071246	VASH1	protein_coding	1.5764138038627447	16.0	1.0832432836474193	11.0	2.861811255907246	23.5	2.2188856023931165	6.5	0.8286849013420378	2.0	0.9709089747883777	1.0	1.653685309337103	16.0	2.1027770445949123	20.0	1.6828366813732074	17.0	1.8800058406350342	18.0	2.042207988271126	17.5	1.2516769598093875	11.0
ENSG00000071282	LMCD1	protein_coding	4.2366120978811255	43.0	3.7421131616910848	38.0	4.505830488024174	37.0	3.4136701575278714	10.0	2.4860547040261136	6.0	0.9709089747883777	1.0	2.687238627672792	26.0	3.049026714662623	29.0	1.7818270743951607	18.0	1.8800058406350342	18.0	2.3339519865955727	20.0	2.3895651050906492	21.0
ENSG00000071462	BUD23	protein_coding	41.577914076879885	422.0	40.17847815710428	408.0	41.0395912017337	337.0	31.405765449256418	92.0	26.10357439227419	63.0	30.098178218439706	31.0	32.86699552307492	318.0	37.21915368932995	354.0	42.76384978548386	432.0	47.522369860496696	455.0	41.310950162741634	354.0	40.50881797201291	356.0
ENSG00000071537	SEL1L	protein_coding	35.173732998687484	357.0	35.25464504961601	358.0	29.47056697572568	242.0	41.64677592184003	122.0	41.43424506710189	100.0	44.66181284026537	46.0	38.34482811025407	371.0	38.16540335939766	363.0	38.80423406460572	392.0	40.31568080472906	386.0	33.02542061032735	283.0	34.07974995117378	299.5
ENSG00000071539	TRIP13	protein_coding	29.557758822426457	300.0	33.974448441669054	345.0	12.421478642661237	102.0	29.357563354739696	86.0	32.318711152339475	78.0	28.15636026886295	29.0	22.118041012383753	214.0	24.917907978449712	237.0	33.359762448398286	337.0	30.811206832629725	295.0	26.02356465054064	223.0	26.854160228637774	236.0
ENSG00000071553	ATP6AP1	protein_coding	60.29782799774998	612.0	55.54083745246768	564.0	56.50554990387072	464.0	51.54641937867086	151.0	46.40635447515411	112.0	22.330906420132685	23.0	60.772935118138534	588.0	60.19199290152937	572.5	61.077072494545234	617.0	58.59351536645856	561.0	62.19982044277201	533.0	60.76322695801937	534.0
ENSG00000071564	TCF3	protein_coding	85.02781954584678	863.0	84.24678446912428	855.5	47.67655773139093	391.5	72.19912383171449	211.5	65.88044965669201	159.0	36.89454104195835	38.0	82.89097613052229	802.0	85.8458728455873	816.5	92.75399826157032	937.0	94.10473680067587	901.0	81.16318033386104	695.5	86.8971039906941	763.67
ENSG00000071575	TRIB2	protein_coding	86.01307817326101	873.0	77.89503976046443	791.0	51.147264999193325	420.0	69.98023822932136	205.0	67.53781945937608	163.0	13.592725647037287	14.0	144.23236557374545	1395.5	140.67578428339962	1338.0	123.44102009837586	1247.0	80.73580637838229	773.0	95.45863625175893	818.0	91.94136213872592	808.0
ENSG00000071626	DAZAP1	protein_coding	134.14296212244543	1361.5	127.52727748394616	1295.0	88.35081132598754	725.5	87.04858901696072	255.0	65.46610720602098	158.0	79.61453593264696	82.0	101.08151453323042	978.0	105.92739362146871	1007.5	113.24500961711466	1144.0	134.26375045201868	1285.5	126.44184887381516	1083.5	117.48695100029026	1032.5
ENSG00000071655	MBD3	protein_coding	42.36612097881126	430.0	38.79980488700756	394.0	22.833600446068452	187.5	27.992095291728546	82.0	11.39441739345302	27.5	14.078180134431475	14.5	37.2595971260016	360.5	39.164222455580244	372.5	42.169907427352136	426.0	46.32125501786876	443.5	40.72746216609274	349.0	44.15006003691295	388.0
ENSG00000071677	PRLH	protein_coding	0.0	0.0	0.0	0.0	0.0	0.0	0.0	0.0	0.0	0.0	0.0	0.0	0.0	0.0	0.0	0.0	0.0	0.0	0.0	0.0	0.0	0.0	0.0	0.0
ENSG00000071794	HLTF	protein_coding	13.744357852428305	139.5	14.476069336015513	147.0	10.716569809354793	88.0	18.09245183489772	53.0	30.6613413496554	74.0	15.534543596614043	16.0	11.472441833526153	111.0	11.03957948412329	105.0	16.729376420710118	169.0	16.188939183246127	155.0	15.870873508849893	136.0	15.930434033937662	140.0
ENSG00000071859	FAM50A	protein_coding	64.0910737132947	650.5	63.81287707304797	648.0	68.86613894534246	565.5	59.56854424886136	174.5	42.26292996844392	102.0	39.80726796632348	41.0	62.478298093392425	604.5	67.2888654270372	640.0	71.81753013742717	725.5	70.65688617720004	676.5	62.90000603875069	539.0	63.09589765584595	554.5
ENSG00000071889	FAM3A	protein_coding	13.202465607350486	134.0	12.801966079469501	130.0	14.491725083104777	119.0	8.192808378066893	24.0	7.043821661407321	17.0	6.796362823518644	7.0	15.606655106868908	151.0	16.401660947840316	156.0	15.640482097468631	158.0	14.726712418307766	141.0	14.003711919573437	120.0	15.133912332240778	133.0
ENSG00000071894	CPSF1	protein_coding	87.63875490849446	889.5	75.92550651746912	771.0	76.47733909403193	628.0	77.66099608375907	227.5	52.621491235219395	127.0	49.51635771420726	51.0	76.06952422950674	736.0	76.12052901433583	724.0	72.6094532816028	733.5	80.57913922499606	771.5	73.51948757776054	630.0	78.40049320987893	689.0
ENSG00000071909	MYO3B	protein_coding	0.09852586274142154	1.0	0.19695332429953077	2.0	1.2177920237903175	10.0	0.6827340315055743	2.0	1.6573698026840755	4.0	0.9709089747883777	1.0	0.6201319910014136	6.0	0.42055540891898247	4.0	0.8909135371975804	9.0	0.4177790756966742	4.0	0.5834879966488932	5.0	0.5689440726406307	5.0
ENSG00000071967	CYBRD1	protein_coding	7.783543156572301	79.0	6.991843012633342	71.0	9.011660976048349	74.0	6.827340315055743	20.0	7.4581641120783395	18.0	0.9709089747883777	1.0	6.511385905514842	63.0	7.359719656082193	70.0	7.523269869668456	76.0	5.535572752980934	53.0	7.118553559116497	61.0	6.827328871687569	60.0
ENSG00000071991	CDH19	protein_coding	0.0	0.0	0.0	0.0	0.0	0.0	0.0	0.0	0.0	0.0	0.0	0.0	0.0	0.0	0.0	0.0	0.0	0.0	0.0	0.0	0.0	0.0	0.0	0.0
ENSG00000071994	PDCD2	protein_coding	106.21088003525242	1078.0	101.08629369673417	1026.5	112.88932060536241	927.0	125.28169478127289	367.0	148.74893979089578	359.0	155.8308904535346	160.5	101.96003485381576	986.5	97.35857716474443	926.0	97.40654673360211	984.0	102.35587354568518	980.0	95.10854345376958	815.0	99.90657915569476	878.0
ENSG00000072041	SLC6A15	protein_coding	0.0	0.0	0.09847666214976539	1.0	0.0	0.0	0.6827340315055743	2.0	1.2430273520130568	3.0	0.9709089747883777	1.0	0.0	0.0	0.0	0.0	0.0	0.0	0.2088895378483371	2.0	0.11669759932977863	1.0	0.11378881452812616	1.0
ENSG00000072042	RDH11	protein_coding	70.98788410519421	720.5	69.62300013988413	707.0	55.47042668364896	455.5	83.63491885943286	245.0	73.75295621944136	178.0	76.70180900828183	79.0	60.51454678855461	585.5	60.92796486713758	579.5	60.681110922457414	613.0	67.57576549393706	647.0	58.9906364612031	505.5	66.39577327716161	583.5
ENSG00000072062	PRKACA	protein_coding	55.02669434108393	558.5	54.9007391484942	557.5	57.66245232647153	473.5	28.84551283111051	84.5	21.13146498422196	51.0	21.359997445344305	22.0	53.951483217122984	522.0	57.090396760751865	543.0	48.85175895633399	493.5	51.85682777084969	496.5	50.00492131281015	428.5	54.56173656623649	479.5
ENSG00000072071	ADGRL1	protein_coding	2.4631465685355383	25.0	2.3634398915943695	24.0	2.1920256428225713	18.0	5.120505236291807	15.0	2.900397154697132	7.0	11.650907697460532	12.0	3.617436614174913	35.0	3.6798598280410966	35.0	1.7818270743951607	18.0	1.6711163027866969	16.0	2.450649585925351	21.0	2.7309315486750276	24.0
ENSG00000072080	SPP2	protein_coding	0.0	0.0	0.0	0.0	0.0	0.0	0.0	0.0	0.0	0.0	0.0	0.0	0.0	0.0	0.0	0.0	0.0	0.0	0.0	0.0	0.0	0.0	0.0	0.0
ENSG00000072110	ACTN1	protein_coding	76.73489767890133	778.83	56.13169742536627	570.0	82.35318560882021	676.25	49.839584299906925	146.0	56.764915741929585	137.0	150.49089109219852	155.0	29.86969089990142	289.0	39.47963901226948	375.5	34.15168559257391	345.0	82.61581221901733	791.0	37.401580585194054	320.5	50.37999763232786	442.75
ENSG00000072121	ZFYVE26	protein_coding	7.980594882055144	81.0	7.6811796476817	78.0	8.768102571290285	72.0	9.899643456830827	29.0	11.18724616811751	27.0	7.767271798307021	8.0	8.991913869520499	87.0	8.41110817837965	80.0	7.523269869668456	76.0	7.833357669312642	75.0	9.102412747722735	78.0	6.485962428103191	57.0
ENSG00000072133	RPS6KA6	protein_coding	0.09852586274142154	1.0	0.09847666214976539	1.0	0.12177920237903174	1.0	0.34136701575278716	1.0	0.0	0.0	0.0	0.0	0.0	0.0	0.31541655668923685	3.0	0.0	0.0	0.10444476892416855	1.0	0.11669759932977863	1.0	0.0	0.0
ENSG00000072134	EPN2	protein_coding	0.9852586274142153	10.0	0.2954299864492962	3.0	1.0960128214112856	9.0	2.3895691102695102	7.0	2.0717122533550945	5.0	2.912726924365133	3.0	0.8268426546685514	8.0	0.5256942611487281	5.0	0.5939423581317202	6.0	0.9400029203175171	9.0	0.7001855959786718	6.0	0.9103105162250092	8.0
ENSG00000072135	PTPN18	protein_coding	64.38665130151897	653.5	67.40727524151441	684.5	53.034842636068326	435.5	47.45001518963741	139.0	52.20714878454838	126.0	25.243633344497816	26.0	63.40849607989454	613.5	61.45365912828632	584.5	72.90642446066866	736.5	56.8179542947477	544.0	65.05891162635159	557.5	63.09589765584595	554.5
ENSG00000072163	LIMS2	protein_coding	7.389439705606614	75.0	6.647174695109164	67.5	3.775155273749984	31.0	6.144606283550169	18.0	2.4860547040261136	6.0	2.912726924365133	3.0	8.681847874019791	84.0	8.62138588283914	82.0	9.40408733708557	95.0	4.543347448201333	43.5	6.476716762802714	55.5	5.34807428282193	47.0
ENSG00000072182	ASIC4	protein_coding	0.09852586274142154	1.0	0.0	0.0	0.0	0.0	0.34136701575278716	1.0	0.0	0.0	0.0	0.0	0.0	0.0	0.0	0.0	0.0	0.0	0.0	0.0	0.0	0.0	0.0	0.0
ENSG00000072195	SPEG	protein_coding	0.0	0.0	0.19695332429953077	2.0	0.24355840475806348	2.0	0.6827340315055743	2.0	1.6573698026840755	4.0	2.912726924365133	3.0	0.3100659955007068	3.0	0.6308331133784737	6.0	0.19798078604390673	2.0	0.2088895378483371	2.0	0.23339519865955727	2.0	0.0	0.0
ENSG00000072201	LNX1	protein_coding	0.6896810391899507	7.0	0.39390664859906155	4.0	0.6088960118951587	5.0	0.6827340315055743	2.0	2.900397154697132	7.0	2.912726924365133	3.0	1.653685309337103	16.0	0.9462496700677105	9.0	0.2969711790658601	3.0	0.8355581513933484	8.0	0.5834879966488932	5.0	0.5689440726406307	5.0
ENSG00000072210	ALDH3A2	protein_coding	11.330474215263475	115.0	11.226339485073254	114.0	12.238809839092688	100.5	11.94784555134755	35.0	16.159355576169737	39.0	16.50545257140242	17.0	8.991913869520499	87.0	8.200830473920158	78.0	8.81014497895385	89.0	8.773360589630158	84.0	8.985715148392954	77.0	8.30658346055321	73.0
ENSG00000072274	TFRC	protein_coding	113.20621628989335	1149.0	93.89749735980129	953.5	46.3978761064111	381.0	99.33780158406107	291.0	112.70114658251714	272.0	132.04362057121935	136.0	75.89692082534468	734.33	80.25564007253173	763.33	79.68726638267248	805.0	144.1337811153526	1380.0	66.75102681663338	572.0	71.91453078177572	632.0
ENSG00000072310	SREBF1	protein_coding	48.77030205700366	495.0	47.66270448048645	484.0	18.023321952096698	148.0	43.01224398485118	126.0	33.14739605368151	80.0	16.50545257140242	17.0	42.2723307199297	409.0	36.43061229760686	346.5	52.46490830163528	530.0	46.06014309555833	441.0	42.94471655335854	368.0	37.20894235069725	327.0
ENSG00000072315	TRPC5	protein_coding	0.0	0.0	0.0	0.0	0.0	0.0	0.0	0.0	0.0	0.0	0.0	0.0	0.0	0.0	0.0	0.0	0.0	0.0	0.0	0.0	0.0	0.0	0.0	0.0
ENSG00000072364	AFF4	protein_coding	37.34130197899876	379.0	34.95921506316671	355.0	29.95768378524181	246.0	45.74318011087348	134.0	68.36650436071811	165.0	86.41089875616561	89.0	38.34482811025407	371.0	40.05790269953308	381.0	27.22235808103718	275.0	33.735660362506444	323.0	37.109836586869605	318.0	32.771178584100326	288.0
ENSG00000072401	UBE2D1	protein_coding	41.47938821413846	421.0	38.405898238408504	390.0	40.91781199935467	336.0	53.59462147318759	157.0	53.45017613656144	129.0	97.09089747883776	100.0	38.758249437588354	375.0	40.268180403992574	383.0	41.87293624828628	423.0	41.15123895612241	394.0	38.39351017949717	329.0	34.59179961655035	304.0
ENSG00000072415	PALS1	protein_coding	5.221870725295341	53.0	4.923833107488269	50.0	2.679142452338698	22.0	7.510074346561317	22.0	7.872506562749359	19.0	4.854544873941888	5.0	5.374477255345584	52.0	5.467220315946772	52.0	5.048510044119622	51.0	5.013348908360091	48.0	6.0682751651484885	52.0	6.941117686215695	61.0
ENSG00000072422	RHOBTB1	protein_coding	0.0	0.0	0.0	0.0	0.12177920237903174	1.0	0.34136701575278716	1.0	0.8286849013420378	2.0	0.9709089747883777	1.0	0.10335533183356893	1.0	0.21027770445949123	2.0	0.09899039302195337	1.0	0.10444476892416855	1.0	0.0	0.0	0.2275776290562523	2.0
ENSG00000072501	SMC1A	protein_coding	79.70742295781002	809.0	78.87980638196207	801.0	42.62272083266111	350.0	80.22124870190498	235.0	85.3545448382299	206.0	99.03271542841452	102.0	61.70313310464066	597.0	67.2888654270372	640.0	79.78625677569441	806.0	82.406922681169	789.0	67.33451481328227	577.0	65.99751242631318	580.0
ENSG00000072506	HSD17B10	protein_coding	120.98975944646564	1228.0	107.93042171614286	1096.0	91.33440178427381	750.0	77.1489455601299	226.0	71.26690151541524	172.0	67.96362823518643	70.0	95.08690528688342	920.0	99.46135420933935	946.0	89.58630568486781	905.0	104.6536584620169	1002.0	107.011698585407	917.0	106.73390802738234	938.0
ENSG00000072518	MARK2	protein_coding	113.0091645644105	1147.0	104.72993019627548	1063.5	94.74421945088669	778.0	21.164754976672803	62.0	18.64541028019585	45.0	14.563634621825663	15.0	105.42243847024032	1020.0	108.71357320555697	1034.0	89.3883248988239	903.0	110.55478790623242	1058.5	104.03590980249766	891.5	112.87850401190114	992.0
ENSG00000072571	HMMR	protein_coding	49.952612409900716	507.0	52.29110760152542	531.0	35.07241028516114	288.0	66.90793508754628	196.0	79.1394080781646	191.0	42.71999489068861	44.0	45.579701338603904	441.0	48.258733173453244	459.0	68.9963039363015	697.0	61.20463458956277	586.0	57.06512607226175	489.0	52.45664349746615	461.0
ENSG00000072609	CHFR	protein_coding	69.23905004153397	702.75	68.49051852516183	695.5	61.9040219453332	508.33	48.98616676052495	143.5	55.10754593924551	133.0	49.51635771420726	51.0	64.85547072556452	627.5	69.91733673278084	665.0	66.94225328109596	676.25	62.7713061234253	601.0	65.81744602199514	564.0	59.62533881273811	524.0
ENSG00000072657	TRHDE	protein_coding	0.09852586274142154	1.0	0.13097396065918795	1.33	0.24355840475806348	2.0	1.7068350787639357	5.0	0.8286849013420378	2.0	0.0	0.0	0.20671066366713786	2.0	0.31541655668923685	3.0	0.0	0.0	0.10444476892416855	1.0	0.23339519865955727	2.0	0.34136644358437845	3.0
ENSG00000072682	P4HA2	protein_coding	15.961189764110287	162.0	16.347125916861053	166.0	12.056141035524142	99.0	11.719129650793183	34.33	5.800794309394264	14.0	8.738180773095397	9.0	8.165071214851947	79.0	9.620204979021723	91.5	6.335385153405015	64.0	9.400029203175169	90.0	8.285529552414284	71.0	7.965217016968831	70.0
ENSG00000072694	FCGR2B	protein_coding	0.0	0.0	0.0	0.0	0.24355840475806348	2.0	0.6827340315055743	2.0	0.0	0.0	0.0	0.0	0.0	0.0	0.0	0.0	0.0	0.0	0.10444476892416855	1.0	0.0	0.0	0.0	0.0
ENSG00000072736	NFATC3	protein_coding	216.51058337427384	2197.5	215.76236677013594	2191.0	209.64289689550313	1721.5	206.69772803831262	605.5	209.03576636352904	504.5	153.88907250395786	158.5	204.48852403271613	1978.5	214.32555027033646	2038.5	201.39595460316414	2034.5	184.7627962268542	1769.0	194.12645648508678	1663.5	199.72781670049343	1755.25
ENSG00000072756	TRNT1	protein_coding	23.7939958520533	241.5	22.797347287670686	231.5	15.526848303326547	127.5	33.11260052802035	97.0	40.60556016575985	98.0	32.03999616801646	33.0	25.838832958392235	250.0	24.917907978449712	237.0	24.35163668340053	246.0	22.455625318696242	215.0	23.04777586763128	197.5	24.00943986543462	211.0
ENSG00000072778	ACADVL	protein_coding	84.04256091843257	853.0	76.81179647681701	780.0	107.7745941054431	885.0	57.34965864646824	168.0	49.72109408052226	120.0	39.80726796632348	41.0	73.27893027000039	709.0	86.00358112393192	818.0	81.56808385008958	824.0	91.38917280864749	875.0	79.93785554089837	685.0	79.6521701696883	700.0
ENSG00000072786	STK10	protein_coding	105.37341020195032	1069.5	110.03092891979735	1117.33	80.1916047665924	658.5	93.53456231626367	274.0	93.01988017564373	224.5	51.45817566378401	53.0	120.56399458385816	1166.5	128.26939972028967	1220.0	121.56020263095874	1228.0	104.13143461739605	997.0	123.75780408923023	1060.5	111.34235501577143	978.5
ENSG00000072803	FBXW11	protein_coding	19.754435479655015	200.5	17.676560855882887	179.5	18.44954916042331	151.5	24.919792149953462	73.0	27.139430518951738	65.5	26.69999680668038	27.5	16.278464763787106	157.5	19.50325708861781	185.5	15.442501311424728	156.0	19.635616557743692	188.0	18.379871894440136	157.5	17.97863269544393	158.0
ENSG00000072818	ACAP1	protein_coding	126.7042594854681	1286.0	115.61160136382456	1174.0	138.5847323073381	1138.0	58.373759693726605	171.0	36.87647810972068	89.0	20.38908847055593	21.0	129.29752012379473	1251.0	124.32669276167418	1182.5	122.1046497925795	1233.5	125.64705701577478	1203.0	136.6528888151708	1171.0	133.81564588507635	1176.0
ENSG00000072832	CRMP1	protein_coding	0.39410345096568616	4.0	0.19695332429953077	2.0	0.12177920237903174	1.0	1.0241010472583616	3.0	0.4143424506710189	1.0	0.9709089747883777	1.0	0.5167766591678447	5.0	0.6308331133784737	6.0	0.2969711790658601	3.0	0.2088895378483371	2.0	0.46679039731911454	4.0	0.34136644358437845	3.0
ENSG00000072840	EVC	protein_coding	0.09852586274142154	1.0	0.09847666214976539	1.0	0.24355840475806348	2.0	0.0	0.0	0.0	0.0	0.0	0.0	0.10335533183356893	1.0	0.0	0.0	0.09899039302195337	1.0	0.3133343067725057	3.0	0.11669759932977863	1.0	0.0	0.0
ENSG00000072849	DERL2	protein_coding	53.40101760585047	542.0	70.16462178170784	712.5	59.55002996334652	489.0	72.36980733959088	212.0	66.70913455803404	161.0	92.23635260489587	95.0	66.35412303715127	642.0	68.86594821048338	655.0	63.55183232009406	642.0	69.14243702779959	662.0	70.36865239585653	603.0	67.02161175706631	589.0
ENSG00000072858	SIDT1	protein_coding	10.837844901556368	110.0	9.059852917778416	92.0	8.159206559395127	67.0	11.265111519841975	33.0	8.286849013420378	20.0	4.854544873941888	5.0	9.870434190105835	95.5	9.620204979021723	91.5	9.40408733708557	95.0	10.75781119918936	103.0	10.502783939680077	90.0	10.297887714795417	90.5
ENSG00000072864	NDE1	protein_coding	26.30640535195955	267.0	24.471450544216697	248.5	24.477619678185377	201.0	24.40774162632428	71.5	18.43823905486034	44.5	15.049089109219853	15.5	24.59856897638941	238.0	27.966934693112332	266.0	27.915290832190852	282.0	31.02009637047806	297.0	25.089983855902407	215.0	33.85217232211753	297.5
ENSG00000072952	IRAG1	protein_coding	0.0	0.0	0.0	0.0	0.0	0.0	0.0	0.0	0.0	0.0	0.0	0.0	0.0	0.0	0.0	0.0	0.19798078604390673	2.0	0.0	0.0	0.0	0.0	0.0	0.0
ENSG00000072954	TMEM38A	protein_coding	0.6896810391899507	7.0	0.5908599728985924	6.0	0.6088960118951587	5.0	2.7309361260222973	8.0	0.4143424506710189	1.0	0.0	0.0	0.671809656918198	6.5	1.1565273745272018	11.0	0.49495196510976686	5.0	0.4177790756966742	4.0	0.9335807946382291	8.0	0.4551552581125046	4.0
ENSG00000072958	AP1M1	protein_coding	73.89439705606615	750.0	64.0098303973475	650.0	46.032538499274	378.0	40.96404189033446	120.0	29.418313997642343	71.0	25.243633344497816	26.0	72.14202161983111	698.0	70.54816984615931	671.0	71.66904454789425	724.0	75.61801270109804	724.0	62.433215641431566	535.0	62.01490391782875	545.0
ENSG00000073008	PVR	protein_coding	8.226909538908698	83.5	6.351744708659867	64.5	7.184972940362873	59.0	7.510074346561317	22.0	6.215136760065283	15.0	7.281817310912832	7.5	5.529510253095938	53.5	3.154165566892369	30.0	5.592957205740365	56.5	7.833357669312642	75.0	6.243321564143157	53.5	8.647949904137587	76.0
ENSG00000073050	XRCC1	protein_coding	17.8331811561973	181.0	17.18417754513406	174.5	21.615808422278135	177.5	17.068350787639357	50.0	19.05975273086687	46.0	35.923632067169976	37.0	13.384515472447179	129.5	13.720620215981802	130.5	18.51120349510528	187.0	14.361155727073177	137.5	16.687756704158346	143.0	17.92173828817987	157.5
ENSG00000073060	SCARB1	protein_coding	11.823103528970583	120.0	10.733956174324428	109.0	6.576076928467715	54.0	5.461872252044595	16.0	6.215136760065283	15.0	2.912726924365133	3.0	10.128822519689756	98.0	7.2545808038524475	69.0	12.076827948678313	122.0	13.891154266914418	133.0	11.319667134988528	97.0	10.35478212205948	91.0
ENSG00000073067	CYP2W1	protein_coding	0.0	0.0	0.0	0.0	0.0	0.0	0.0	0.0	0.0	0.0	0.0	0.0	0.0	0.0	0.0	0.0	0.0	0.0	0.0	0.0	0.0	0.0	0.0	0.0
ENSG00000073111	MCM2	protein_coding	121.97501807387987	1238.0	122.11106106570907	1240.0	53.82640745153203	442.0	65.20110000878235	191.0	51.79280633387736	125.0	42.71999489068861	44.0	87.33525539936575	845.0	97.35857716474443	926.0	115.62077904964154	1168.0	129.72040300381735	1242.0	108.29537217803457	928.0	99.6790015266385	876.0
ENSG00000073146	MOV10L1	protein_coding	0.0	0.0	0.0	0.0	0.0	0.0	0.0	0.0	0.0	0.0	0.0	0.0	0.0	0.0	0.10513885222974562	1.0	0.0	0.0	0.0	0.0	0.0	0.0	0.0	0.0
ENSG00000073150	PANX2	protein_coding	0.9852586274142153	10.0	0.9847666214976539	10.0	0.48711680951612696	4.0	0.6827340315055743	2.0	0.4143424506710189	1.0	0.0	0.0	0.7234873228349825	7.0	0.9462496700677105	9.0	0.8909135371975804	9.0	1.5666715338625286	15.0	1.0502783939680076	9.0	0.6827328871687569	6.0
ENSG00000073169	SELENOO	protein_coding	9.458482823176467	96.0	9.256806242077946	94.0	9.133440178427382	75.0	13.996047645864273	41.0	4.557766957381208	11.0	7.767271798307021	8.0	11.162375838025445	108.0	11.775551449731509	112.0	8.81014497895385	89.0	10.026697816720182	96.0	12.253247929626758	105.0	9.21689397677822	81.0
ENSG00000073282	TP63	protein_coding	0.2955775882242646	3.0	0.0	0.0	0.48711680951612696	4.0	0.0	0.0	0.8286849013420378	2.0	0.0	0.0	0.4134213273342757	4.0	0.21027770445949123	2.0	0.09899039302195337	1.0	0.2088895378483371	2.0	0.23339519865955727	2.0	0.11378881452812616	1.0
ENSG00000073331	ALPK1	protein_coding	0.6896810391899507	7.0	0.8862899593478885	9.0	1.5831296309274125	13.0	3.0723031417750843	9.0	2.900397154697132	7.0	6.796362823518644	7.0	1.2402639820028272	12.0	1.366805078986693	13.0	1.1878847162634405	12.0	1.4622267649383598	14.0	0.9335807946382291	8.0	0.9103105162250092	8.0
ENSG00000073350	LLGL2	protein_coding	11.62605180348774	118.0	10.537002850024896	107.0	19.72823078540314	162.0	9.899643456830827	29.0	7.872506562749359	19.0	4.854544873941888	5.0	10.438888515190463	101.0	12.826939972028965	122.0	13.957645416095426	141.0	13.891154266914418	133.0	15.053990313541444	129.0	13.654657743375138	120.0
ENSG00000073417	PDE8A	protein_coding	7.980594882055144	81.0	9.650712890677008	98.0	9.620556987943507	79.0	10.92374450408919	32.0	14.916328224156679	36.0	19.418179495767554	20.0	7.234873228349826	70.0	7.464858508311939	71.0	6.335385153405015	64.0	8.773360589630158	84.0	7.7020415557653905	66.0	6.941117686215695	61.0
ENSG00000073464	CLCN4	protein_coding	0.0	0.0	0.19695332429953077	2.0	0.0	0.0	1.0241010472583616	3.0	0.8286849013420378	2.0	1.9418179495767554	2.0	0.0	0.0	0.42055540891898247	4.0	0.19798078604390673	2.0	0.0	0.0	0.11669759932977863	1.0	0.2275776290562523	2.0
ENSG00000073536	NLE1	protein_coding	12.660573362272668	128.5	11.67736259771918	118.58	12.208365038497933	100.25	8.192808378066893	24.0	7.872506562749359	19.0	14.884034583505828	15.33	10.955665174358307	106.0	9.777913257366341	93.0	12.596527512043567	127.25	12.846706577672732	123.0	9.481679945544514	81.25	12.687452819886067	111.5
ENSG00000073578	SDHA	protein_coding	46.58598368002634	472.83	45.7099122700566	464.17	37.081767124415165	304.5	48.36146512169735	141.67	42.60683420250087	102.83	36.00130478515304	37.08	44.21024319180911	427.75	44.41275395888914	422.42	49.09923493888887	496.0	45.05016218006162	431.33	47.79700273349073	409.58	45.39263389156009	398.92
ENSG00000073584	SMARCE1	protein_coding	62.76097456628552	637.0	65.14231201206981	661.5	51.69527140989898	424.5	77.0636038061917	225.75	78.93223685282909	190.5	67.23544650409515	69.25	69.170555829616	669.25	68.07740681876028	647.5	70.80287860895214	715.25	64.3118664650568	615.75	70.68957079401342	605.75	67.76123905149913	595.5
ENSG00000073598	FNDC8	protein_coding	0.0	0.0	0.0	0.0	0.0	0.0	0.34136701575278716	1.0	0.0	0.0	0.0	0.0	0.0	0.0	0.0	0.0	0.19798078604390673	2.0	0.0	0.0	0.11669759932977863	1.0	0.0	0.0
ENSG00000073605	GSDMB	protein_coding	9.55700868591789	97.0	11.915676120121612	121.0	7.672089749878999	63.0	16.044249740380994	47.0	18.231067829524832	44.0	5.825453848730266	6.0	12.402639820028272	120.0	14.298883903245404	136.0	10.196010481261197	103.0	13.055596115521071	125.0	10.736179138339635	92.0	10.18409890026729	89.5
ENSG00000073614	KDM5A	protein_coding	73.2047160168762	743.0	72.97120665297615	741.0	69.35325575485858	569.5	76.12484451287153	223.0	79.1394080781646	191.0	59.22544746209103	61.0	87.02518940386504	842.0	91.47080143987868	870.0	78.89534323849684	797.0	70.70910856166212	677.0	84.25566671610018	722.0	78.62807083893517	691.0
ENSG00000073670	ADAM11	protein_coding	0.0	0.0	0.19695332429953077	2.0	0.24355840475806348	2.0	0.0	0.0	0.4143424506710189	1.0	0.9709089747883777	1.0	0.0	0.0	0.0	0.0	0.19798078604390673	2.0	0.0	0.0	0.0	0.0	0.0	0.0
ENSG00000073711	PPP2R3A	protein_coding	0.19705172548284308	2.0	0.09847666214976539	1.0	0.24355840475806348	2.0	0.6827340315055743	2.0	0.8286849013420378	2.0	0.9709089747883777	1.0	0.3100659955007068	3.0	0.6308331133784737	6.0	0.09899039302195337	1.0	0.2088895378483371	2.0	0.23339519865955727	2.0	0.0	0.0
ENSG00000073712	FERMT2	protein_coding	1.0837844901556368	11.0	1.0832432836474193	11.0	1.461350428548381	12.0	2.3895691102695102	7.0	2.4860547040261136	6.0	1.9418179495767554	2.0	0.6201319910014136	6.0	0.6308331133784737	6.0	1.0888943232414872	11.0	0.9400029203175171	9.0	0.8168831953084504	7.0	1.0240993307531352	9.0
ENSG00000073734	ABCB11	protein_coding	0.0	0.0	0.0	0.0	0.0	0.0	0.34136701575278716	1.0	0.0	0.0	0.0	0.0	0.0	0.0	0.0	0.0	0.0	0.0	0.06997799517919294	0.67	0.0	0.0	0.0	0.0
ENSG00000073737	DHRS9	protein_coding	0.19705172548284308	2.0	0.39390664859906155	4.0	0.12177920237903174	1.0	1.0241010472583616	3.0	2.0717122533550945	5.0	5.825453848730266	6.0	0.3100659955007068	3.0	0.21027770445949123	2.0	0.19798078604390673	2.0	0.10444476892416855	1.0	0.23339519865955727	2.0	0.11378881452812616	1.0
ENSG00000073754	CD5L	protein_coding	0.0	0.0	0.0	0.0	0.0	0.0	0.0	0.0	0.0	0.0	0.0	0.0	0.0	0.0	0.0	0.0	0.0	0.0	0.0	0.0	0.0	0.0	0.0	0.0
ENSG00000073756	PTGS2	protein_coding	1.674939666604166	17.0	1.4771499322464807	15.0	2.1920256428225713	18.0	2.3895691102695102	7.0	2.900397154697132	7.0	4.854544873941888	5.0	0.5167766591678447	5.0	0.5256942611487281	5.0	0.2969711790658601	3.0	8.355581513933485	80.0	0.3500927979893359	3.0	0.34136644358437845	3.0
ENSG00000073792	IGF2BP2	protein_coding	0.5911551764485292	6.0	0.9847666214976539	10.0	0.48711680951612696	4.0	3.242986649651478	9.5	5.179280633387736	12.5	8.738180773095397	9.0	0.7234873228349825	7.0	0.36798598280410966	3.5	0.6434375546426969	6.5	0.7833357669312643	7.5	1.108627193632897	9.5	0.8534161089609461	7.5
ENSG00000073803	MAP3K13	protein_coding	20.73969410706923	210.5	20.08923907855214	204.0	20.21534759491927	166.0	32.77123351226757	96.0	35.63345075770762	86.0	31.069087193228086	32.0	24.2885029808887	235.0	19.240409958043447	183.0	17.6202899579077	178.0	17.44227641033615	167.0	17.854732697456132	153.0	16.726955735634544	147.0
ENSG00000073849	ST6GAL1	protein_coding	74.38702636977325	755.0	70.90319674783107	720.0	90.96906417713672	747.0	123.57485970250893	362.0	136.31866627076522	329.0	100.97453337799126	104.0	82.99433146235586	803.0	93.25816192778437	887.0	84.43880524772622	853.0	68.82910272102708	659.0	66.40093401864405	569.0	70.54906500743822	620.0
ENSG00000073861	TBX21	protein_coding	18.128758744421564	184.0	17.134939214059177	174.0	14.12638747596768	116.0	14.33741466161706	42.0	10.772903717446491	26.0	25.243633344497816	26.0	5.684543250846291	55.0	7.044303099392956	67.0	6.830337118514782	69.0	12.011148426279384	115.0	10.852876737669414	93.0	9.330682791306344	82.0
ENSG00000073905	VDAC1P1	processed_pseudogene	1.1655609562310167	11.83	1.1078624491848605	11.25	1.6951664971161218	13.92	0.28333462307481333	0.83	0.8286849013420378	2.0	0.7281817310912833	0.75	0.6542392505064913	6.33	0.5866747954419806	5.58	1.4848558953293005	15.0	1.3577819960141913	13.0	1.6045919907844564	13.75	1.1287850401190114	9.92
ENSG00000073910	FRY	protein_coding	1.3793620783799014	14.0	2.215724898369721	22.5	1.400460827358865	11.5	5.120505236291807	15.0	5.3864518587232455	13.0	5.825453848730266	6.0	3.462403616424559	33.5	2.155346470709785	20.5	1.6333414848622307	16.5	1.0966700737037698	10.5	1.9838591886062367	17.0	1.1947825525453246	10.5
ENSG00000073921	PICALM	protein_coding	121.58091462291418	1234.0	102.51420529790576	1041.0	73.43285903455615	603.0	135.5227052538565	397.0	133.00392666539705	321.0	89.32362568053074	92.0	92.81308798654491	898.0	100.30246502717732	954.0	93.94188297783376	949.0	94.20918156960005	902.0	95.80872904974825	821.0	100.24794559927913	881.0
ENSG00000073969	NSF	protein_coding	28.868077783236508	293.0	33.826733448444415	343.5	23.95031573188417	196.67	28.16277879960494	82.5	44.74898467247004	108.0	22.330906420132685	23.0	29.197881242983225	282.5	30.069711737707244	286.0	35.33957030883735	357.0	28.87897860753261	276.5	27.715679840822425	237.5	25.830060897884636	227.0
ENSG00000074047	GLI2	protein_coding	0.2955775882242646	3.0	0.19695332429953077	2.0	0.0	0.0	0.6827340315055743	2.0	0.4143424506710189	1.0	0.9709089747883777	1.0	0.10335533183356893	1.0	0.10513885222974562	1.0	0.09899039302195337	1.0	0.2088895378483371	2.0	0.11669759932977863	1.0	0.34136644358437845	3.0
ENSG00000074054	CLASP1	protein_coding	46.30715548846812	470.0	43.5266846701963	442.0	32.45415743401196	266.5	35.160802622537076	103.0	29.418313997642343	71.0	35.923632067169976	37.0	46.87164298652351	453.5	44.00060965814854	418.5	41.32848908666553	417.5	43.34457910352995	415.0	40.61076456676297	348.0	44.83279292408171	394.0
ENSG00000074071	MRPS34	protein_coding	88.47622474179654	898.0	78.09199308476396	793.0	82.44452001060449	677.0	38.233105764312164	112.0	26.932259293616227	65.0	30.098178218439706	31.0	72.34873228349825	700.0	76.64622327548454	729.0	82.06303581519934	829.0	92.85139957358584	889.0	79.7044603422388	683.0	78.40049320987893	689.0
ENSG00000074181	NOTCH3	protein_coding	0.0	0.0	0.09847666214976539	1.0	0.0	0.0	1.0241010472583616	3.0	0.0	0.0	0.9709089747883777	1.0	0.0	0.0	0.10513885222974562	1.0	0.0	0.0	0.10444476892416855	1.0	0.0	0.0	0.0	0.0
ENSG00000074201	CLNS1A	protein_coding	125.866789652166	1277.5	122.70192103860768	1246.0	133.65267461098733	1097.5	132.4504021120814	388.0	137.56169362277828	332.0	107.77089620150991	111.0	115.96468231726435	1122.0	122.74960997822802	1167.5	142.05121398650311	1435.0	110.24145359945992	1055.5	122.99926969358668	1054.0	117.60073981481837	1033.5
ENSG00000074211	PPP2R2C	protein_coding	0.0	0.0	0.2954299864492962	3.0	0.24355840475806348	2.0	1.0241010472583616	3.0	0.4143424506710189	1.0	0.0	0.0	0.20671066366713786	2.0	0.5256942611487281	5.0	0.09899039302195337	1.0	0.0	0.0	0.23339519865955727	2.0	0.11378881452812616	1.0
ENSG00000074219	TEAD2	protein_coding	0.0	0.0	0.0	0.0	0.36533760713709523	3.0	0.34136701575278716	1.0	0.0	0.0	0.0	0.0	0.10335533183356893	1.0	0.10513885222974562	1.0	0.09899039302195337	1.0	0.10444476892416855	1.0	0.0	0.0	0.11378881452812616	1.0
ENSG00000074266	EED	protein_coding	118.72366460341294	1205.0	96.95027388644402	984.5	71.24083339173357	585.0	121.35597410011583	355.5	98.40633203436698	237.5	79.61453593264696	82.0	78.03327553434454	755.0	81.90316588697183	779.0	75.92563144783823	767.0	117.08258596399295	1121.0	78.71253074793569	674.5	85.96744937599931	755.5
ENSG00000074276	CDHR2	protein_coding	0.0	0.0	0.0	0.0	0.0	0.0	0.0	0.0	0.0	0.0	0.0	0.0	0.20671066366713786	2.0	0.0	0.0	0.0	0.0	0.0	0.0	0.0	0.0	0.0	0.0
ENSG00000074317	SNCB	protein_coding	0.0	0.0	0.0	0.0	0.12177920237903174	1.0	0.0	0.0	0.0	0.0	0.0	0.0	0.0	0.0	0.0	0.0	0.0	0.0	0.0	0.0	0.0	0.0	0.0	0.0
ENSG00000074319	TSG101	protein_coding	66.30790562497668	673.0	75.03921655812123	762.0	59.062913153830394	485.0	67.24930210329906	197.0	76.23901092346748	184.0	64.07999233603292	66.0	66.35412303715127	642.0	68.55053165379415	652.0	70.18418865256494	709.0	59.84685259354859	573.0	69.78516439920762	598.0	65.54235716820065	576.0
ENSG00000074356	NCBP3	protein_coding	25.912301900993864	263.0	23.142015605194867	235.0	25.93897010673376	213.0	35.84353665404265	105.0	29.832656448313358	72.0	33.01090514280484	34.0	24.391858312722267	236.0	29.228600919869283	278.0	26.182958954306667	264.5	27.364529458132164	262.0	22.055846273328164	189.0	22.53018527656898	198.0
ENSG00000074370	ATP2A3	protein_coding	73.89439705606615	750.0	79.96304966560949	812.0	48.46812254685463	398.0	25.26115916570625	74.0	13.258958421472604	32.0	9.709089747883777	10.0	81.54735681668589	789.0	82.11344359143133	781.0	82.26101660124326	831.0	83.34692560148652	798.0	82.73859792481305	709.0	91.25862925155718	802.0
ENSG00000074410	CA12	protein_coding	0.0	0.0	0.19695332429953077	2.0	0.12177920237903174	1.0	0.0	0.0	0.4143424506710189	1.0	0.9709089747883777	1.0	0.0	0.0	0.0	0.0	0.0	0.0	0.0	0.0	0.0	0.0	0.2275776290562523	2.0
ENSG00000074416	MGLL	protein_coding	2.758724156759803	28.0	1.772579918695777	18.0	1.9484672380645078	16.0	2.7309361260222973	8.0	3.314739605368151	8.0	7.767271798307021	8.0	5.839576248596645	56.5	7.885413917230921	75.0	2.6727406115927415	27.0	4.282235525890911	41.0	3.6176255792231378	31.0	4.210186137540668	37.0
ENSG00000074527	NTN4	protein_coding	0.09852586274142154	1.0	0.0	0.0	0.24355840475806348	2.0	0.34136701575278716	1.0	1.2430273520130568	3.0	0.0	0.0	0.3100659955007068	3.0	0.0	0.0	0.0	0.0	0.10444476892416855	1.0	0.23339519865955727	2.0	0.34136644358437845	3.0
ENSG00000074582	BCS1L	protein_coding	9.852586274142153	100.0	10.733956174324428	109.0	6.8196353332257775	56.0	9.216909425325253	27.0	9.115533914762416	22.0	9.709089747883777	10.0	7.1315178965162564	69.0	8.62138588283914	82.0	9.008125764997757	91.0	10.548921661341025	101.0	8.285529552414284	71.0	8.192794646025082	72.0
ENSG00000074590	NUAK1	protein_coding	0.19705172548284308	2.0	0.09847666214976539	1.0	0.12177920237903174	1.0	0.34136701575278716	1.0	0.8286849013420378	2.0	1.9418179495767554	2.0	0.3100659955007068	3.0	0.0	0.0	0.09899039302195337	1.0	0.2088895378483371	2.0	0.0	0.0	0.2275776290562523	2.0
ENSG00000074603	DPP8	protein_coding	45.81452617476101	465.0	46.48098453468926	472.0	34.95063108278211	287.0	61.1046958197489	179.0	82.03980523286174	198.0	75.73090003349346	78.0	54.67497053995797	529.0	49.730677104669674	473.0	48.60428297377911	491.0	48.35792801189004	463.0	56.01484767829375	480.0	52.34285468293803	460.0
ENSG00000074621	SLC24A1	protein_coding	1.1823103528970584	12.0	2.5603932158939	26.0	1.9484672380645078	16.0	3.7550371732806584	11.0	2.0717122533550945	5.0	4.854544873941888	5.0	1.446974645669965	14.0	1.1565273745272018	11.0	1.7818270743951607	18.0	0.8355581513933484	8.0	1.6337663906169009	14.0	2.3895651050906492	21.0
ENSG00000074657	ZNF532	protein_coding	0.6236687111531983	6.33	0.6154791384360336	6.25	1.400460827358865	11.5	1.7068350787639357	5.0	1.7278080192981489	4.17	0.9709089747883777	1.0	0.4134213273342757	4.0	0.8936802439528377	8.5	1.0393991267305105	10.5	0.7655801562141555	7.33	0.46679039731911454	4.0	0.5120496653765676	4.5
ENSG00000074660	SCARF1	protein_coding	0.6896810391899507	7.0	1.0832432836474193	11.0	2.0702464404435394	17.0	0.0	0.0	0.4143424506710189	1.0	5.825453848730266	6.0	1.1369086501692582	11.0	1.1565273745272018	11.0	0.2969711790658601	3.0	1.1488924581658542	11.0	0.5834879966488932	5.0	0.5689440726406307	5.0
ENSG00000074695	LMAN1	protein_coding	147.3454277297959	1495.5	151.26015306203965	1536.0	107.10480849235842	879.5	143.7155136319234	421.0	181.27482216857075	437.5	224.27997317611522	231.0	115.4479056580965	1117.0	115.54759860049043	1099.0	108.93892752065969	1100.5	132.01818792014905	1264.0	109.2289529726728	936.0	115.09738589519961	1011.5
ENSG00000074696	HACD3	protein_coding	61.77571593887129	627.0	54.65454749311979	555.0	40.6742535945966	334.0	63.15289791426563	185.0	72.5099288674283	175.0	74.75999105870508	77.0	45.06292467943606	436.0	48.46901087791273	461.0	58.99827424108421	596.0	57.026843832596036	546.0	49.24638691716658	422.0	52.11527705388178	458.0
ENSG00000074706	IPCEF1	protein_coding	13.941409577911147	141.5	15.559312619662933	158.0	16.135744315221704	132.5	15.532199216751815	45.5	29.418313997642343	71.0	31.069087193228086	32.0	19.017381057376685	184.0	18.34672971409061	174.5	18.461708298594303	186.5	15.771160107549454	151.0	17.738035098126353	152.0	18.66136558261269	164.0
ENSG00000074755	ZZEF1	protein_coding	28.27692260678798	287.0	26.514841283824328	269.25	20.21534759491927	166.0	26.967994244470184	79.0	37.705163011062716	91.0	28.15636026886295	29.0	31.31666554557139	303.0	31.331377964464192	298.0	28.244928840953957	285.33	26.424526537814643	253.0	30.60394542423445	262.25	27.309315486750275	240.0
ENSG00000074771	NOX3	protein_coding	0.0	0.0	0.0	0.0	0.0	0.0	0.0	0.0	0.0	0.0	0.0	0.0	0.0	0.0	0.0	0.0	0.0	0.0	0.0	0.0	0.0	0.0	0.0	0.0
ENSG00000074800	ENO1	protein_coding	1825.8320253926531	18531.5	1707.0683192006454	17334.75	1180.0404710528176	9690.0	840.445592783362	2462.0	678.0714205231225	1636.5	647.5962861838478	667.0	1134.9448988644206	10981.0	1311.6071815660766	12475.0	1569.6906621491148	15857.0	1823.8145549538312	17462.0	1383.9751792515096	11859.5	1312.2126091383507	11532.0
ENSG00000074803	SLC12A1	protein_coding	0.0	0.0	0.0	0.0	0.0	0.0	0.0	0.0	0.0	0.0	0.0	0.0	0.0	0.0	0.0	0.0	0.0	0.0	0.05222238446208428	0.5	0.0	0.0	0.0	0.0
ENSG00000074842	MYDGF	protein_coding	278.82819155822295	2830.0	274.4544574113961	2787.0	227.90977725235788	1871.5	141.32594452165387	414.0	105.24298247043879	254.0	76.70180900828183	79.0	266.4500454669407	2578.0	257.485049110647	2449.0	253.41540613620063	2560.0	304.0387223382547	2911.0	244.598168195216	2096.0	283.6755146186185	2493.0
ENSG00000074855	ANO8	protein_coding	22.119056185449136	224.5	20.08923907855214	204.0	13.15215385693543	108.0	33.11260052802035	97.0	31.697197476332946	76.5	10.679998722672153	11.0	26.148898953892942	253.0	25.128185682909205	239.0	26.72740611592741	270.0	22.037846242999567	211.0	20.188684684051704	173.0	24.692172752603376	217.0
ENSG00000074935	TUBE1	protein_coding	15.172982862178916	154.0	12.900442741619266	131.0	14.00460827358865	115.0	20.48202094516723	60.0	21.960149885564004	53.0	27.185451294074575	28.0	12.50599515186184	121.0	12.616662267569476	120.0	12.274808734722217	124.0	13.995599035838586	134.0	12.136550330296977	104.0	10.127204493003228	89.0
ENSG00000074964	ARHGEF10L	protein_coding	0.0	0.0	0.0	0.0	0.24355840475806348	2.0	0.0	0.0	0.4143424506710189	1.0	0.9709089747883777	1.0	0.10335533183356893	1.0	0.21027770445949123	2.0	0.19798078604390673	2.0	0.0	0.0	0.0	0.0	0.11378881452812616	1.0
ENSG00000074966	TXK	protein_coding	6.502706940933821	66.0	8.468992944879822	86.0	2.80092165471773	23.0	22.87159005543674	67.0	31.179269412994174	75.25	41.263631428506045	42.5	6.511385905514842	63.0	7.2545808038524475	69.0	7.32528908362455	74.0	5.953351828677608	57.0	8.285529552414284	71.0	5.689440726406308	50.0
ENSG00000075035	WSCD2	protein_coding	0.0	0.0	0.0	0.0	0.0	0.0	0.0	0.0	0.0	0.0	0.0	0.0	0.0	0.0	0.0	0.0	0.0	0.0	0.0	0.0	0.0	0.0	0.0	0.0
ENSG00000075043	KCNQ2	protein_coding	0.0	0.0	0.0	0.0	0.24355840475806348	2.0	0.0	0.0	0.0	0.0	0.0	0.0	0.20671066366713786	2.0	0.21027770445949123	2.0	0.19798078604390673	2.0	0.4177790756966742	4.0	0.3500927979893359	3.0	0.11378881452812616	1.0
ENSG00000075073	TACR2	protein_coding	0.0	0.0	0.0	0.0	0.24355840475806348	2.0	0.0	0.0	0.0	0.0	0.0	0.0	0.0	0.0	0.21027770445949123	2.0	0.0	0.0	0.0	0.0	0.0	0.0	0.11378881452812616	1.0
ENSG00000075089	ACTR6	protein_coding	33.10468988111763	336.0	31.709485212224454	322.0	19.119334773507983	157.0	38.91583979581773	114.0	45.16332712314106	109.0	36.89454104195835	38.0	29.86969089990142	289.0	29.75429518101801	283.0	29.89509869262992	302.0	26.633416075662982	255.0	26.140262249870414	224.0	29.24372533372842	257.0
ENSG00000075131	TIPIN	protein_coding	31.45438168019883	319.25	28.090467878220576	285.25	23.960058068074495	196.75	27.951131249838213	81.88	27.34660174428725	66.0	33.01090514280484	34.0	21.162004192923238	204.75	21.79002712461478	207.25	25.457359373455752	257.17	31.124541139402233	298.0	24.253262068707894	207.83	24.83440877076353	218.25
ENSG00000075142	SRI	protein_coding	345.924304085131	3511.0	355.0083670499042	3605.0	190.70623092556372	1566.0	289.1378623426107	847.0	261.0357439227419	630.0	187.38543213415687	193.0	309.7042518392893	2996.5	302.3793390127484	2876.0	328.84608561892907	3322.0	359.1333379457536	3438.5	338.77313085434736	2903.0	385.17513717770703	3385.0
ENSG00000075151	EIF4G3	protein_coding	39.85371147890501	404.5	30.921671915026327	314.0	42.74450003504015	351.0	40.96404189033446	120.0	35.63345075770762	86.0	42.71999489068861	44.0	28.629426917898595	277.0	31.857072225612924	303.0	29.89509869262992	302.0	36.13789004776232	346.0	28.474214236465986	244.0	30.950557551650316	272.0
ENSG00000075188	NUP37	protein_coding	59.706672821301446	606.0	68.34280353193718	694.0	44.69296727310465	367.0	62.12879686700726	182.0	67.53781945937608	163.0	38.83635899153511	40.0	51.574310584950894	499.0	50.887204479196875	484.0	55.73159127135975	563.0	58.8024049043069	563.0	54.49777888700662	467.0	49.611923134263	436.0
ENSG00000075213	SEMA3A	protein_coding	2.8572500195012243	29.0	2.3634398915943695	24.0	2.009356839254024	16.5	3.4136701575278714	10.0	2.900397154697132	7.0	2.912726924365133	3.0	1.2402639820028272	12.0	0.8411108178379649	8.0	2.1777886464829743	22.0	3.3422326055733937	32.0	1.7504639899466796	15.0	3.8688196939562896	34.0
ENSG00000075218	GTSE1	protein_coding	67.34242718376163	683.5	66.52098528216652	675.5	33.854618261370824	278.0	58.03239267797381	170.0	43.92029977112801	106.0	26.214542319286195	27.0	54.8816812036251	531.0	58.56234069196831	557.0	71.66904454789425	724.0	83.60803752379694	800.5	57.531916469580864	493.0	69.12670482583664	607.5
ENSG00000075223	SEMA3C	protein_coding	0.09852586274142154	1.0	0.5908599728985924	6.0	0.12177920237903174	1.0	2.048202094516723	6.0	1.6573698026840755	4.0	0.9709089747883777	1.0	0.5167766591678447	5.0	0.0	0.0	0.09899039302195337	1.0	0.3133343067725057	3.0	0.23339519865955727	2.0	0.34136644358437845	3.0
ENSG00000075234	TTC38	protein_coding	15.46856045040318	157.0	14.869975984614573	151.0	10.960128214112856	90.0	7.16870733080853	21.0	7.872506562749359	19.0	5.825453848730266	6.0	11.57579716535972	112.0	11.985829154191	114.0	14.353606988183238	145.0	19.74006132666786	189.0	12.369945528956535	106.0	12.74434722715013	112.0
ENSG00000075239	ACAT1	protein_coding	106.70350934895951	1083.0	103.89287856800247	1055.0	68.68347014177391	564.0	105.82377488336401	310.0	97.78481835836045	236.0	71.84726413433995	74.0	90.5392706862064	876.0	100.74930514915374	958.25	100.82171529285951	1018.5	98.59586186441513	944.0	100.71002822159896	863.0	90.61344667318271	796.33
ENSG00000075240	GRAMD4	protein_coding	11.034896627039211	112.0	11.029386160773722	112.0	12.6650370474193	104.0	16.385616756133786	48.0	20.302780082879924	49.0	19.418179495767554	20.0	10.748954510691169	104.0	10.934440631893544	104.0	13.660674237029564	138.0	13.055596115521071	125.0	11.08627193632897	95.0	9.78583804941885	86.0
ENSG00000075275	CELSR1	protein_coding	0.0	0.0	0.39390664859906155	4.0	0.24355840475806348	2.0	1.0241010472583616	3.0	1.2430273520130568	3.0	0.0	0.0	0.4134213273342757	4.0	0.10513885222974562	1.0	0.49495196510976686	5.0	0.10444476892416855	1.0	0.23339519865955727	2.0	0.0	0.0
ENSG00000075290	WNT8B	protein_coding	0.0	0.0	0.0	0.0	0.0	0.0	0.0	0.0	0.0	0.0	0.0	0.0	0.0	0.0	0.0	0.0	0.0	0.0	0.0	0.0	0.0	0.0	0.11378881452812616	1.0
ENSG00000075292	ZNF638	protein_coding	39.31181923382719	399.0	35.99322001573925	365.5	30.38391099356842	249.5	50.86368534716529	149.0	50.54977898186431	122.0	49.51635771420726	51.0	41.29045506751079	399.5	39.32193073392486	374.0	39.00221485064963	394.0	39.37567788441155	377.0	37.28488298586427	319.5	39.1433521976754	344.0
ENSG00000075303	SLC25A40	protein_coding	25.813776038252442	262.0	26.637937111511537	270.5	19.36289317826605	159.0	28.333462307481334	83.0	37.2908205603917	90.0	46.60363078984213	48.0	23.46166032622015	227.0	26.17957420520666	249.0	32.666829697244616	330.0	25.27563407964879	242.0	26.957145445178863	231.0	23.781862236378366	209.0
ENSG00000075336	TIMM21	protein_coding	13.300991470091907	135.0	15.756265943962463	160.0	8.40276496415319	69.0	17.409717803392144	51.0	17.81672537885381	43.0	36.89454104195835	38.0	10.645599178857601	103.0	13.983467346556166	133.0	14.749568560271053	149.0	15.040046725080273	144.0	14.58719991622233	125.0	13.313291299790759	117.0
ENSG00000075340	ADD2	protein_coding	2.9557758822426456	30.0	2.855823202343196	29.0	3.6533760713709524	30.0	5.120505236291807	15.0	6.629479210736302	16.0	5.825453848730266	6.0	3.204015286840637	31.0	3.890137532500588	37.0	5.939423581317202	60.0	3.133343067725057	30.0	4.901299171850702	42.0	3.2998756213156586	29.0
ENSG00000075388	FGF4	protein_coding	0.0	0.0	0.0	0.0	0.0	0.0	0.0	0.0	0.0	0.0	0.0	0.0	0.0	0.0	0.0	0.0	0.0	0.0	0.0	0.0	0.0	0.0	0.0	0.0
ENSG00000075391	RASAL2	protein_coding	0.12315732842677692	1.25	0.2954299864492962	3.0	0.7306752142741905	6.0	0.6827340315055743	2.0	0.4143424506710189	1.0	1.9418179495767554	2.0	0.20671066366713786	2.0	0.42055540891898247	4.0	0.39596157208781346	4.0	0.10444476892416855	1.0	0.23339519865955727	2.0	0.4551552581125046	4.0
ENSG00000075399	VPS9D1	protein_coding	2.6601982940183815	27.0	2.4619165537441345	25.0	6.454297726088682	53.0	3.4136701575278714	10.0	2.900397154697132	7.0	2.912726924365133	3.0	3.8241472778420507	37.0	3.4695821235816053	33.0	2.2767790395049277	23.0	2.0888953784833713	20.0	2.56734718525513	22.0	3.8688196939562896	34.0
ENSG00000075407	ZNF37A	protein_coding	17.537603567973033	178.0	18.021229173407065	183.0	16.013965112842676	131.5	23.725007594818706	69.5	26.310745617609697	63.5	32.52545065541065	33.5	19.6375130483781	190.0	20.817492741489634	198.0	16.729376420710118	169.0	18.382279330653667	176.0	21.122265478689933	181.0	16.556272513842355	145.5
ENSG00000075413	MARK3	protein_coding	51.52902621376346	523.0	49.484522730257105	502.5	43.02824557658328	353.33	63.15289791426563	185.0	65.05176475534996	157.0	58.25453848730265	60.0	53.158747821959516	514.33	47.55745702908083	452.33	51.65615679064593	521.83	48.54906193902127	464.83	45.27866853995411	388.0	44.71900410955357	393.0
ENSG00000075415	SLC25A3	protein_coding	333.80562296793613	3388.0	312.0725423526065	3169.0	285.20689197169236	2342.0	331.1260052802035	970.0	323.1871115233947	780.0	269.91269499116896	278.0	307.0686908775333	2971.0	308.68767014653315	2936.0	322.5107004655241	3258.0	322.68211359121875	3089.5	348.6924267973786	2988.0	335.84768607976434	2951.5
ENSG00000075420	FNDC3B	protein_coding	21.035271695293495	213.5	20.950909872362583	212.75	9.194329779616895	75.5	17.068350787639357	50.0	21.13146498422196	51.0	33.01090514280484	34.0	13.53954847019753	131.0	12.07309440154169	114.83	11.680866376590497	118.0	16.71116302786697	160.0	15.520780710860556	133.0	14.479626648704052	127.25
ENSG00000075426	FOSL2	protein_coding	23.055051881492638	234.0	22.452678970146508	228.0	23.016269249637	189.0	21.50612199242559	63.0	21.545807434892982	52.0	24.27272436970944	25.0	21.704619685049476	210.0	24.917907978449712	237.0	21.282934499719975	215.0	25.17118931072462	241.0	18.90501109142414	162.0	21.05093068770334	185.0
ENSG00000075429	CACNG5	protein_coding	0.0	0.0	0.0	0.0	0.0	0.0	0.0	0.0	0.0	0.0	0.0	0.0	0.0	0.0	0.0	0.0	0.0	0.0	0.0	0.0	0.0	0.0	0.0	0.0
ENSG00000075461	CACNG4	protein_coding	0.09852586274142154	1.0	0.0	0.0	0.0	0.0	0.0	0.0	0.0	0.0	0.0	0.0	0.10335533183356893	1.0	0.21027770445949123	2.0	0.19798078604390673	2.0	0.0	0.0	0.11669759932977863	1.0	0.0	0.0
ENSG00000075539	FRYL	protein_coding	67.58874184061517	686.0	64.60069037024608	656.0	47.00677211830625	386.0	92.68114477688171	271.5	91.15533914762416	220.0	78.64362695785859	81.0	66.66418903265198	645.0	71.80983607291626	683.0	59.09726463410617	597.0	58.59351536645856	561.0	70.71874519384585	606.0	61.55974865971625	541.0
ENSG00000075568	TMEM131	protein_coding	47.68651756684802	484.0	43.59266403383664	442.67	40.227323921865555	330.33	65.54246702453514	192.0	89.08362689426906	215.0	54.37090258814915	56.0	52.91792989878729	512.0	53.76064931063583	511.33	47.41639825751567	479.0	44.45900478795083	425.67	52.513919698400386	450.0	49.1567678761505	432.0
ENSG00000075618	FSCN1	protein_coding	22.36537084230269	227.0	15.3623592953634	156.0	14.187277077157198	116.5	8.363491885943285	24.5	8.494020238755887	20.5	8.738180773095397	9.0	33.590482845909904	325.0	41.26699950017516	392.5	22.173848036917555	224.0	110.92034459746701	1062.0	20.830521480365487	178.5	19.40099287704551	170.5
ENSG00000075624	ACTB	protein_coding	21969.99443719038	222987.08	22125.66160954605	224679.24	15137.235229987216	124300.66	12349.719870642519	36177.25	10167.926448646242	24539.91	8168.820332099997	8413.58	17670.169112205753	170965.24	18636.666921330492	177257.66	21339.028395829795	215566.66	22220.919122865227	212752.82	19495.227871650386	167057.66	20855.97176021972	183286.66
ENSG00000075643	MOCOS	protein_coding	0.19705172548284308	2.0	0.19695332429953077	2.0	1.0960128214112856	9.0	0.6827340315055743	2.0	0.0	0.0	1.9418179495767554	2.0	0.3100659955007068	3.0	0.42055540891898247	4.0	0.09899039302195337	1.0	0.7311133824691799	7.0	0.23339519865955727	2.0	0.34136644358437845	3.0
ENSG00000075651	PLD1	protein_coding	5.7145000390024485	58.0	4.825356445338504	49.0	4.992947297540301	41.0	6.827340315055743	20.0	2.900397154697132	7.0	2.912726924365133	3.0	7.544939223850532	73.0	6.939164247163211	66.0	5.939423581317202	60.0	4.282235525890911	41.0	7.818739155095169	67.0	8.875527533193841	78.0
ENSG00000075673	ATP12A	protein_coding	1.0837844901556368	11.0	0.8862899593478885	9.0	0.7306752142741905	6.0	1.0241010472583616	3.0	0.4143424506710189	1.0	1.9418179495767554	2.0	0.8268426546685514	8.0	0.9462496700677105	9.0	1.0888943232414872	11.0	2.0888953784833713	20.0	0.11669759932977863	1.0	1.2516769598093875	11.0
ENSG00000075702	WDR62	protein_coding	20.39485358747426	207.0	17.233415876208944	175.0	7.458976145715694	61.25	6.827340315055743	20.0	4.143424506710189	10.0	1.9418179495767554	2.0	15.296589111368203	148.0	15.560550130002351	148.0	16.7788716172211	169.5	19.948950864516195	191.0	16.571059104828567	142.0	14.678757074128274	129.0
ENSG00000075711	DLG1	protein_coding	20.197801861991415	205.0	22.551155632296275	229.0	19.68804364861806	161.67	27.992095291728546	82.0	30.6613413496554	74.0	28.15636026886295	29.0	20.774421698547357	201.0	21.238048150408616	202.0	23.460723146202948	237.0	20.244529560571593	193.83	20.713823881035708	177.5	20.70956424411896	182.0
ENSG00000075785	RAB7A	protein_coding	224.146337736734	2275.0	224.08364472179116	2275.5	236.06898381175304	1938.5	214.5491694006267	628.5	224.57360826369222	542.0	266.99996806680383	275.0	220.6119557987529	2134.5	225.73311573726383	2147.0	252.07903583040428	2546.5	229.77849163317083	2200.0	217.11588355305315	1860.5	213.18334401844436	1873.5
ENSG00000075790	BCAP29	protein_coding	14.860655877288611	150.83	12.703489417319734	129.0	11.934361833145111	98.0	15.020148693122634	44.0	14.087643322814642	34.0	19.418179495767554	20.0	12.092573824527566	117.0	13.273780094005383	126.25	13.11622707540882	132.5	14.570045264921514	139.5	12.428294328621424	106.5	14.05291859422358	123.5
ENSG00000075826	SEC31B	protein_coding	18.966228577723644	192.5	20.581622389300968	209.0	9.255219380806412	76.0	18.775185866403294	55.0	25.689231941603172	62.0	9.709089747883777	10.0	20.25764503937951	196.0	21.238048150408616	202.0	16.036443669556448	162.0	19.217837482047013	184.0	18.496569493769915	158.5	17.97863269544393	158.0
ENSG00000075856	SART3	protein_coding	42.76022442977695	434.0	43.13277802159724	438.0	28.25277495193536	232.0	50.180951315659705	147.0	38.11950546173374	92.0	45.63272181505374	47.0	32.45357419574065	314.0	36.27290401926224	345.0	39.99211878086916	404.0	44.075692485999134	422.0	36.17625579223138	310.0	33.681489100325344	296.0
ENSG00000075884	ARHGAP15	protein_coding	159.41484591562005	1618.0	177.2579918695777	1800.0	139.37629712280182	1144.5	202.77200735715556	594.0	252.3345524586505	609.0	189.32725008373362	195.0	228.3119280203538	2209.0	210.33027388560612	2000.5	216.59097993203397	2188.0	154.26492370099697	1477.0	208.0134708053304	1782.5	187.8653327859363	1651.0
ENSG00000075886	TUBA3D	protein_coding	0.19705172548284308	2.0	0.0	0.0	0.0	0.0	0.34136701575278716	1.0	0.0	0.0	0.0	0.0	0.051677665916784465	0.5	0.0	0.0	0.0	0.0	0.0	0.0	0.0	0.0	0.0	0.0
ENSG00000075891	PAX2	protein_coding	0.0	0.0	0.0	0.0	0.0	0.0	0.0	0.0	0.4143424506710189	1.0	0.0	0.0	0.0	0.0	0.0	0.0	0.0	0.0	0.0	0.0	0.0	0.0	0.2275776290562523	2.0
ENSG00000075914	EXOSC7	protein_coding	59.60814695856003	605.0	61.15400719500431	621.0	63.50785404066505	521.5	50.3516348235361	147.5	50.54977898186431	122.0	39.32181347892929	40.5	53.17631822837122	514.5	50.67692677473738	482.0	57.24119476494454	578.25	65.33020296206745	625.5	52.33887329940572	448.5	53.879003679067736	473.5
ENSG00000075945	KIFAP3	protein_coding	23.646207057941165	240.0	25.21002551033994	256.0	19.119334773507983	157.0	23.554324086942312	69.0	28.589629096300303	69.0	19.418179495767554	20.0	25.115345635557254	243.0	26.074435352976913	248.0	21.77788646482974	220.0	23.082293932241253	221.0	25.44007665389174	218.0	25.14732801071588	221.0
ENSG00000075975	MKRN2	protein_coding	16.749396666041658	170.0	17.72579918695777	180.0	12.786816249798331	105.0	15.702882724628209	46.0	22.78883478690604	55.0	17.476361546190795	18.0	18.190538402708132	176.0	17.24277176567828	164.0	18.90716506719309	191.0	22.142291011923735	212.0	15.987571108179674	137.0	18.66136558261269	164.0
ENSG00000076003	MCM6	protein_coding	139.01999232814578	1411.0	130.5800540105889	1326.0	87.92458411766091	722.0	108.55471100938631	318.0	147.92025488955375	357.0	168.9381616131777	174.0	96.74059059622053	936.0	105.66454649089435	1005.0	139.18049258886643	1406.0	134.62930714325327	1289.0	111.67960255859815	957.0	110.03378364869799	967.0
ENSG00000076043	REXO2	protein_coding	73.94365998743686	750.5	81.29248460463133	825.5	67.83101572512068	557.0	118.62503797409354	347.5	102.54975654107717	247.5	101.45998786538546	104.5	72.91718660858288	705.5	75.48969590095736	718.0	72.46096769206987	732.0	72.32800247998674	692.5	72.46920918379253	621.0	75.32819521761952	662.0
ENSG00000076053	RBM7	protein_coding	40.42023518966818	410.25	43.72363799449583	444.0	36.29020230895146	298.0	59.39786074098497	174.0	64.7410079173467	156.25	47.5745397646305	49.0	46.2515109955221	447.5	41.424707778519775	394.0	40.73454672853381	411.5	38.33123019516986	367.0	37.109836586869605	318.0	45.62931462577859	401.0
ENSG00000076067	RBMS2	protein_coding	3.4976681273204644	35.5	5.66240807361151	57.5	4.505830488024174	37.0	7.16870733080853	21.0	6.422307985400793	15.5	3.8836358991535107	4.0	2.687238627672792	26.0	3.2067349930072413	30.5	2.9202165941476244	29.5	1.8800058406350342	18.0	3.0924863822391337	26.5	4.4377637665969205	39.0
ENSG00000076108	BAZ2A	protein_coding	63.54918146821689	645.0	58.39666065481087	593.0	50.78192739205624	417.0	59.39786074098497	174.0	54.278861037903475	131.0	52.42908463857239	54.0	72.40040994941505	700.5	67.23629600092232	639.5	50.68308122724012	512.0	57.23573337044437	548.0	58.93228766153821	505.0	63.15279206311001	555.0
ENSG00000076201	PTPN23	protein_coding	20.00075013650857	203.0	20.581622389300968	209.0	16.19663391641122	133.0	17.409717803392144	51.0	14.50198577348566	35.0	5.825453848730266	6.0	25.115345635557254	243.0	22.499714377165564	214.0	20.29303056950044	205.0	16.920052565715306	162.0	23.689612663945063	203.0	21.27850831675959	187.0
ENSG00000076242	MLH1	protein_coding	30.56764891552603	310.25	26.982605429035715	274.0	20.580685202056365	169.0	32.77123351226757	96.0	41.43424506710189	100.0	26.214542319286195	27.0	25.99386595614259	251.5	28.07207354534208	267.0	29.59812751356406	299.0	29.035645760918857	278.0	26.957145445178863	231.0	27.423104301278403	241.0
ENSG00000076248	UNG	protein_coding	48.376198606037974	491.0	46.57946119683903	473.0	26.669645321007952	219.0	44.71907906361511	131.0	50.96412143253532	123.0	37.86545001674673	39.0	36.381076805416264	352.0	40.37331925622232	384.0	47.71336943658153	482.0	46.06014309555833	441.0	42.5946237553692	365.0	42.32943900446293	372.0
ENSG00000076258	FMO4	protein_coding	1.4778879411213228	15.0	2.3634398915943695	24.0	2.313804845201603	19.0	3.7550371732806584	11.0	2.4860547040261136	6.0	4.854544873941888	5.0	2.1704619685049478	21.0	0.9462496700677105	9.0	1.2868751092853938	13.0	2.2977849163317083	22.0	2.100556787936015	18.0	1.5930434033937662	14.0
ENSG00000076321	KLHL20	protein_coding	29.360707096943617	298.0	25.702408821088767	261.0	22.163814832983775	182.0	26.967994244470184	79.0	28.175286645629285	68.0	31.069087193228086	32.0	31.9367975365728	309.0	27.86179584088259	265.0	23.163751967137088	234.0	26.528971306738814	254.0	27.42393584249798	235.0	28.78857007561592	253.0
ENSG00000076344	RGS11	protein_coding	0.0	0.0	0.0	0.0	0.0	0.0	0.0	0.0	0.4143424506710189	1.0	0.0	0.0	0.0	0.0	0.0	0.0	0.0	0.0	0.10444476892416855	1.0	0.0	0.0	0.0	0.0
ENSG00000076351	SLC46A1	protein_coding	1.0837844901556368	11.0	0.2954299864492962	3.0	0.8524544166532222	7.0	2.048202094516723	6.0	0.8286849013420378	2.0	1.9418179495767554	2.0	0.5167766591678447	5.0	0.5256942611487281	5.0	0.6929327511536736	7.0	0.5222238446208428	5.0	0.3500927979893359	3.0	0.6827328871687569	6.0
ENSG00000076356	PLXNA2	protein_coding	0.39410345096568616	4.0	0.39390664859906155	4.0	0.7306752142741905	6.0	1.0241010472583616	3.0	0.4143424506710189	1.0	0.9709089747883777	1.0	0.6201319910014136	6.0	0.10513885222974562	1.0	0.19798078604390673	2.0	0.2088895378483371	2.0	0.23339519865955727	2.0	0.34136644358437845	3.0
ENSG00000076382	SPAG5	protein_coding	38.52361233189582	391.0	37.51960827906061	381.0	21.737587624657166	178.5	35.33148613041347	103.5	33.97608095502355	82.0	13.592725647037287	14.0	29.456269572567148	285.0	31.857072225612924	303.0	39.794137994825256	402.0	40.10679126688073	384.0	33.667257406641134	288.5	32.25912891872376	283.5
ENSG00000076513	ANKRD13A	protein_coding	53.302491743109044	541.0	50.813957669278935	516.0	39.33468236842725	323.0	68.61477016631022	201.0	74.5816411207834	180.0	60.19635643687941	62.0	60.152803127137126	582.0	66.65803231365872	634.0	67.1154864688844	678.0	52.64016353778096	504.0	61.7330300454529	529.0	54.61863097350055	480.0
ENSG00000076554	TPD52	protein_coding	52.56354777254839	533.5	52.34034593260031	531.5	39.39557196961677	323.5	59.39786074098497	174.0	76.44618214880298	184.5	49.03090322681307	50.5	44.64950335210178	432.0	45.472553589364985	432.5	55.41779172548016	559.83	54.67683653180224	523.5	49.7131773144857	426.0	50.180867206903635	441.0
ENSG00000076555	ACACB	protein_coding	2.9557758822426456	30.0	2.9542998644929614	30.0	2.679142452338698	22.0	3.7550371732806584	11.0	2.900397154697132	7.0	1.9418179495767554	2.0	4.134213273342757	40.0	3.3644432713518597	32.0	3.464663755768368	35.0	3.3422326055733937	32.0	2.6840447845849087	23.0	4.665341395653172	41.0
ENSG00000076604	TRAF4	protein_coding	28.17839674404656	286.0	29.198330327405436	296.5	43.53606485050385	357.5	12.971946598605912	38.0	9.529876365433434	23.0	95.149079529261	98.0	23.09991666480266	223.5	24.076797160611747	229.0	22.173848036917555	224.0	37.077892968079844	355.0	21.180614278354824	181.5	26.171427341469016	230.0
ENSG00000076641	PAG1	protein_coding	138.65840241188477	1407.33	126.57500816095794	1285.33	152.14241090819573	1249.33	194.23783196333588	569.0	245.7050732479142	593.0	200.00724880640578	206.0	151.44966839568357	1465.33	145.09161607704897	1380.0	116.64334980955832	1178.33	133.68930422293576	1280.0	121.8322937002889	1044.0	126.6469505698044	1113.0
ENSG00000076650	GPATCH1	protein_coding	10.542267313332104	107.0	9.552236228527242	97.0	7.306752142741905	60.0	10.241010472583614	30.0	12.223102294795057	29.5	8.738180773095397	9.0	8.165071214851947	79.0	9.041941291758123	86.0	7.424279476646503	75.0	8.146691976085148	78.0	7.0018559597867185	60.0	9.330682791306344	82.0
ENSG00000076662	ICAM3	protein_coding	115.7678887211703	1175.0	116.99027463392127	1188.0	125.79791605753978	1033.0	58.373759693726605	171.0	50.96412143253532	123.0	42.71999489068861	44.0	117.4116569629343	1136.0	121.85592973427516	1159.0	132.7461170424395	1341.0	114.15813243411623	1093.0	140.62060719238326	1205.0	133.92943469960449	1177.0
ENSG00000076685	NT5C2	protein_coding	21.429375146259186	217.5	21.664865672948384	220.0	25.08651569008054	206.0	26.967994244470184	79.0	37.705163011062716	91.0	31.069087193228086	32.0	25.864671791350627	250.25	25.33846338736869	241.0	18.313222709061375	185.0	20.366729940212867	195.0	22.405939071317498	192.0	20.0268313569502	176.0
ENSG00000076706	MCAM	protein_coding	0.49262931370710766	5.0	0.09847666214976539	1.0	0.36533760713709523	3.0	1.3654680630111486	4.0	0.4143424506710189	1.0	8.738180773095397	9.0	0.0	0.0	0.42055540891898247	4.0	0.5939423581317202	6.0	0.7311133824691799	7.0	0.3500927979893359	3.0	0.6827328871687569	6.0
ENSG00000076716	GPC4	protein_coding	0.0	0.0	0.09847666214976539	1.0	0.0	0.0	1.3654680630111486	4.0	0.4143424506710189	1.0	5.825453848730266	6.0	0.3100659955007068	3.0	0.21027770445949123	2.0	0.09899039302195337	1.0	0.0	0.0	0.23339519865955727	2.0	0.11378881452812616	1.0
ENSG00000076770	MBNL3	protein_coding	17.143500117007346	174.0	16.741032565460117	170.0	10.107673797459634	83.0	23.212957071189525	68.0	31.075683800326416	75.0	18.447270520979174	19.0	15.813365770536048	153.0	15.665688982232096	149.0	17.6202899579077	178.0	15.666715338625284	150.0	18.438220694105024	158.0	14.564968259600148	128.0
ENSG00000076826	CAMSAP3	protein_coding	0.2955775882242646	3.0	0.3446683175241788	3.5	0.36533760713709523	3.0	0.0	0.0	0.4143424506710189	1.0	0.0	0.0	0.5508839186729224	5.33	0.0	0.0	0.19798078604390673	2.0	0.3133343067725057	3.0	0.3500927979893359	3.0	0.4551552581125046	4.0
ENSG00000076864	RAP1GAP	protein_coding	0.5911551764485292	6.0	0.09847666214976539	1.0	0.7306752142741905	6.0	0.0	0.0	0.8286849013420378	2.0	0.0	0.0	0.4134213273342757	4.0	0.5256942611487281	5.0	0.2969711790658601	3.0	0.2088895378483371	2.0	0.3500927979893359	3.0	0.11378881452812616	1.0
ENSG00000076924	XAB2	protein_coding	20.69043117569852	210.0	19.793809092102844	201.0	19.60645158302411	161.0	13.996047645864273	41.0	12.015931069459548	29.0	18.447270520979174	19.0	19.74086838021167	191.0	17.663327174597264	168.0	19.99605939043458	202.0	21.20228809160622	203.0	20.305382283381483	174.0	18.775154397140817	165.0
ENSG00000076928	ARHGEF1	protein_coding	250.45274308869352	2542.0	256.5317049001388	2605.0	295.0710073643939	2423.0	180.9245183489772	530.0	130.51787196137096	315.0	99.03271542841452	102.0	280.60972592813965	2715.0	280.9310131578803	2672.0	273.856922295234	2766.5	226.74959333436993	2171.0	250.8216511674731	2149.33	264.21762733430893	2322.0
ENSG00000076944	STXBP2	protein_coding	27.291663979373766	277.0	27.278035415485014	277.0	28.130995749556334	231.0	18.945869374279688	55.5	18.64541028019585	45.0	17.961816033584988	18.5	23.392412253891656	226.33	27.756656988652843	264.0	30.31580786297322	306.25	29.505647221077616	282.5	33.81312940580336	289.75	36.12794861268005	317.5
ENSG00000076984	MAP2K7	protein_coding	55.22374606656677	560.5	48.401279446609685	491.5	45.21052888321553	371.25	26.797310736593793	78.5	13.81003388086506	33.33	18.447270520979174	19.0	63.253463082144194	612.0	57.090396760751865	543.0	45.585075986609525	460.5	47.104590784800024	451.0	53.5058492927035	458.5	59.34086677641779	521.5
ENSG00000077009	NMRK2	protein_coding	0.0	0.0	0.0	0.0	0.0	0.0	0.0	0.0	0.0	0.0	0.0	0.0	0.0	0.0	0.0	0.0	0.0	0.0	0.0	0.0	0.0	0.0	0.0	0.0
ENSG00000077044	DGKD	protein_coding	47.29241411588233	480.0	48.6474711019841	494.0	45.54542168975787	374.0	52.22915341017643	153.0	65.05176475534996	157.0	34.95272309238159	36.0	68.00780834648836	658.0	59.298312657576524	564.0	65.72962096657703	664.0	43.44902387245412	416.0	58.93228766153821	505.0	52.00148823935365	457.0
ENSG00000077063	CTTNBP2	protein_coding	0.0	0.0	0.0	0.0	0.0	0.0	0.0	0.0	0.0	0.0	0.9709089747883777	1.0	0.0	0.0	0.0	0.0	0.0	0.0	0.0	0.0	0.0	0.0	0.0	0.0
ENSG00000077080	ACTL6B	protein_coding	0.0	0.0	0.0	0.0	0.0	0.0	0.0	0.0	0.0	0.0	0.0	0.0	0.0	0.0	0.0	0.0	0.0	0.0	0.0	0.0	0.0	0.0	0.0	0.0
ENSG00000077092	RARB	protein_coding	0.0	0.0	0.0	0.0	0.0	0.0	0.34136701575278716	1.0	0.0	0.0	0.0	0.0	0.10335533183356893	1.0	0.21027770445949123	2.0	0.0	0.0	0.0	0.0	0.0	0.0	0.11378881452812616	1.0
ENSG00000077097	TOP2B	protein_coding	115.07820768198035	1168.0	119.05828453906635	1209.0	103.51232202217699	850.0	130.06083300181191	381.0	169.88040477511774	410.0	140.78180134431474	145.0	119.16869760410498	1153.0	125.06266472728241	1189.5	121.26323145189288	1225.0	126.32594801378187	1209.5	117.68952892408176	1008.5	111.22856620124332	977.5
ENSG00000077147	TM9SF3	protein_coding	128.77330260303793	1307.0	126.9364175110476	1289.0	157.09517106895095	1290.0	146.4464497579457	429.0	199.7130612234311	482.0	213.59997445344305	220.0	125.00827385270163	1209.5	131.00300987826304	1246.0	134.72592490287855	1361.0	132.12263268907324	1265.0	125.68331447817158	1077.0	121.41266510151061	1067.0
ENSG00000077150	NFKB2	protein_coding	45.3218968610539	460.0	40.17847815710428	408.0	51.26904420157236	421.0	38.57447278006495	113.0	20.302780082879924	49.0	36.89454104195835	38.0	32.45357419574065	314.0	32.59304419122114	310.0	24.747598255488345	250.0	60.7868555138661	582.0	30.92486382239134	265.0	32.99875621315659	290.0
ENSG00000077152	UBE2T	protein_coding	168.18364769960655	1707.0	163.17582918216124	1657.0	87.68102571290285	720.0	146.7878167736985	430.0	142.9481454815015	345.0	170.87997956275444	176.0	122.06264689544491	1181.0	130.58245446934407	1242.0	161.5523214118279	1632.0	169.4094151950014	1622.0	130.0011256533734	1114.0	128.23999397319818	1127.0
ENSG00000077157	PPP1R12B	protein_coding	7.340176774235904	74.5	7.6811796476817	78.0	3.2880384642338574	27.0	7.510074346561317	22.0	9.944218816104454	24.0	5.825453848730266	6.0	8.733525539936576	84.5	7.464858508311939	71.0	7.62226026269041	77.0	8.146691976085148	78.0	6.5350655624676035	56.0	7.5100617588563265	66.0
ENSG00000077232	DNAJC10	protein_coding	38.91771578286151	395.0	36.1409350089639	367.0	33.48928065423373	275.0	44.71907906361511	131.0	42.26292996844392	102.0	64.07999233603292	66.0	30.17975689540213	292.0	35.32665434919453	336.0	35.43856070185931	358.0	40.57679272703949	388.5	32.73367661200291	280.5	32.94186180589252	289.5
ENSG00000077235	GTF3C1	protein_coding	44.23811237089827	449.0	45.693171237491136	464.0	35.43774789229823	291.0	34.4780685910315	101.0	28.175286645629285	68.0	21.359997445344305	22.0	38.13811744658694	369.0	45.419984163250106	432.0	39.794137994825256	402.0	45.74680878878583	438.0	44.11169254665633	378.0	39.93987389937228	351.0
ENSG00000077238	IL4R	protein_coding	140.4486173378964	1425.5	150.07843311624245	1524.0	134.07890181931396	1101.0	136.54680630111486	400.0	113.11548903318815	273.0	95.149079529261	98.0	150.48536314967637	1456.0	172.53285650901256	1641.0	148.08962796084225	1496.0	150.1915777129544	1438.0	152.29036712536112	1305.0	168.63502313068295	1482.0
ENSG00000077254	USP33	protein_coding	22.66094843052695	230.0	27.868895388383603	283.0	16.318413118790254	134.0	30.040297386245268	88.0	39.77687526441782	96.0	37.86545001674673	39.0	27.699228931396473	268.0	28.387490102031318	270.0	24.450627076422485	247.0	24.54452069717961	235.0	27.42393584249798	235.0	23.212918163737736	204.0
ENSG00000077264	PAK3	protein_coding	0.0	0.0	0.0	0.0	0.0	0.0	0.0	0.0	0.0	0.0	0.0	0.0	0.10335533183356893	1.0	0.21027770445949123	2.0	0.0	0.0	0.2088895378483371	2.0	0.11669759932977863	1.0	0.11378881452812616	1.0
ENSG00000077274	CAPN6	protein_coding	0.0	0.0	0.0	0.0	0.0	0.0	0.0	0.0	0.0	0.0	0.0	0.0	0.0	0.0	0.0	0.0	0.0	0.0	0.0	0.0	0.0	0.0	0.0	0.0
ENSG00000077279	DCX	protein_coding	0.0	0.0	0.0	0.0	0.0	0.0	0.0	0.0	0.0	0.0	0.0	0.0	0.0	0.0	0.0	0.0	0.0	0.0	0.0	0.0	0.0	0.0	0.0	0.0
ENSG00000077312	SNRPA	protein_coding	189.36670818901217	1922.0	187.40108807100353	1903.0	137.85405709306391	1132.0	98.3137005368027	288.0	76.23901092346748	184.0	61.167265411667785	63.0	148.31490118117145	1435.0	158.96994457137538	1512.0	193.92217993000665	1959.0	191.3428166690768	1832.0	160.5268836860569	1375.58	156.00446471806097	1371.0
ENSG00000077327	SPAG6	protein_coding	0.39410345096568616	4.0	0.09847666214976539	1.0	0.36533760713709523	3.0	0.6827340315055743	2.0	0.0	0.0	0.0	0.0	0.0	0.0	0.10513885222974562	1.0	0.09899039302195337	1.0	0.2088895378483371	2.0	0.11669759932977863	1.0	0.0	0.0
ENSG00000077348	EXOSC5	protein_coding	16.05971562685171	163.0	17.134939214059177	174.0	18.997555571128952	156.0	7.510074346561317	22.0	4.972109408052227	12.0	10.679998722672153	11.0	8.888558537686928	86.0	11.985829154191	114.0	12.769760699831986	129.0	16.08449441432196	154.0	14.003711919573437	120.0	15.36148996129703	135.0
ENSG00000077380	DYNC1I2	protein_coding	40.44486665535354	410.5	37.86427659658479	384.5	35.13329988635066	288.5	57.52034215434464	168.5	59.665312896626716	144.0	74.75999105870508	77.0	43.6159500337661	422.0	41.05672179571567	390.5	39.99211878086916	404.0	42.35235379875035	405.5	41.83608935972564	358.5	39.82608508484415	350.0
ENSG00000077420	APBB1IP	protein_coding	58.031733154697285	589.0	65.09307368099492	661.0	60.52426358237877	497.0	89.43815812723022	262.0	118.91628334258242	287.0	102.91635132756802	106.0	73.89906226100179	715.0	78.43358376339023	746.0	81.76606463613348	826.0	61.93574797203195	593.0	72.93599958111164	625.0	68.50086634593195	602.0
ENSG00000077454	LRCH4	protein_coding	22.1515697201538	224.83	22.452678970146508	228.0	26.913203725766014	221.0	5.461872252044595	16.0	3.314739605368151	8.0	2.912726924365133	3.0	20.774421698547357	201.0	21.13290929817887	201.0	20.73848733809923	209.5	21.35895524499247	204.5	23.96151807038345	205.33	22.965996436211704	201.83
ENSG00000077458	FAM76B	protein_coding	25.912301900993864	263.0	26.83489043581107	272.5	19.850009987782176	163.0	37.55037173280659	110.0	56.35057329125857	136.0	33.98181411759322	35.0	32.246863532073505	312.0	28.913184363180047	275.0	29.796108299607965	301.0	28.252309993987595	270.5	27.89072623981709	239.0	24.8059615671315	218.0
ENSG00000077463	SIRT6	protein_coding	25.912301900993864	263.0	27.278035415485014	277.0	31.784371820927284	261.0	10.582377488336402	31.0	4.143424506710189	10.0	5.825453848730266	6.0	23.978436985387994	232.0	24.49735256953073	233.0	24.35163668340053	246.0	26.94675038243549	258.0	26.256959849200193	225.0	26.9679490431659	237.0
ENSG00000077498	TYR	protein_coding	0.0	0.0	0.0	0.0	0.0	0.0	0.0	0.0	0.0	0.0	0.0	0.0	0.0	0.0	0.0	0.0	0.0	0.0	0.0	0.0	0.0	0.0	0.0	0.0
ENSG00000077514	POLD3	protein_coding	32.90763815563479	334.0	33.87597177951929	344.0	13.639270666451555	112.0	25.602526181459037	75.0	37.2908205603917	90.0	25.243633344497816	26.0	27.38916293589577	265.0	29.176031493754408	277.5	31.379954587959222	317.0	32.377878366492254	310.0	28.007423839146874	240.0	28.67478126108779	252.0
ENSG00000077522	ACTN2	protein_coding	0.09852586274142154	1.0	0.0	0.0	0.12177920237903174	1.0	0.0	0.0	0.0	0.0	0.0	0.0	0.0	0.0	0.0	0.0	0.09899039302195337	1.0	0.10444476892416855	1.0	0.0	0.0	0.0	0.0
ENSG00000077549	CAPZB	protein_coding	490.16616713857206	4975.0	491.44778245840416	4990.5	411.18747683280066	3376.5	183.3140874592467	537.0	150.40630959357986	363.0	92.23635260489587	95.0	496.72572479213227	4806.0	530.2152317946071	5043.0	600.5252192676802	6066.5	500.3948879156915	4791.0	535.2918881256946	4587.0	514.4392304816583	4521.0
ENSG00000077585	GPR137B	protein_coding	16.15824148959313	164.0	15.559312619662933	158.0	23.259827654395064	191.0	10.241010472583614	30.0	17.402382928182792	42.0	23.301815394921064	24.0	14.469746456699651	140.0	15.875966686691587	151.0	14.155626202139333	143.0	14.674490033845682	140.5	11.786457532307642	101.0	13.427080114318887	118.0
ENSG00000077616	NAALAD2	protein_coding	0.0	0.0	0.0	0.0	0.0	0.0	0.0	0.0	0.4143424506710189	1.0	0.0	0.0	0.0	0.0	0.0	0.0	0.0	0.0	0.0	0.0	0.0	0.0	0.0	0.0
ENSG00000077684	JADE1	protein_coding	42.07054339058699	427.0	39.5383798531308	401.5	22.772710844878937	187.0	54.78940602832234	160.5	73.33861376877034	177.0	65.0509013108213	67.0	42.220653054012914	408.5	44.05317908426342	419.0	38.30928209949595	387.0	37.28678250592818	357.0	40.66911336642785	348.5	33.85217232211753	297.5
ENSG00000077713	SLC25A43	protein_coding	11.034896627039211	112.0	11.029386160773722	112.0	7.306752142741905	60.0	18.09245183489772	53.0	17.81672537885381	43.0	13.592725647037287	14.0	9.301979865021204	90.0	9.462496700677105	90.0	11.779856769612453	119.0	8.982250127478496	86.0	13.420223922924544	115.0	9.558260420362597	84.0
ENSG00000077721	UBE2A	protein_coding	117.1472507995502	1189.0	119.25523786336588	1211.0	94.62244024850767	777.0	123.57485970250893	362.0	157.86447370565818	381.0	133.9854385207961	138.0	113.07073302592443	1094.0	125.1152341533973	1190.0	135.71582883309807	1371.0	125.75150178469895	1204.0	117.04769212776797	1003.0	117.88521185113869	1036.0
ENSG00000077782	FGFR1	protein_coding	53.49954346859189	543.0	50.12462103423058	509.0	110.81907416491889	910.0	37.891738748559376	111.0	38.948190363075774	94.0	28.15636026886295	29.0	49.817269943780225	482.0	44.36859564095265	422.0	59.59221659921593	602.0	67.47132072501289	646.0	50.763455708453705	435.0	46.76720277105985	411.0
ENSG00000077800	FKBP6	protein_coding	0.0	0.0	0.0	0.0	0.0	0.0	0.0	0.0	0.0	0.0	0.0	0.0	0.0	0.0	0.0	0.0	0.0	0.0	0.0	0.0	0.0	0.0	0.0	0.0
ENSG00000077935	SMC1B	protein_coding	0.39410345096568616	4.0	0.6893366350483576	7.0	0.36533760713709523	3.0	1.0241010472583616	3.0	0.0	0.0	1.9418179495767554	2.0	0.5167766591678447	5.0	0.10513885222974562	1.0	0.6929327511536736	7.0	0.7311133824691799	7.0	0.46679039731911454	4.0	0.2275776290562523	2.0
ENSG00000077942	FBLN1	protein_coding	0.39410345096568616	4.0	0.09847666214976539	1.0	0.7306752142741905	6.0	1.3654680630111486	4.0	0.0	0.0	0.0	0.0	0.20671066366713786	2.0	0.21027770445949123	2.0	0.19798078604390673	2.0	0.2088895378483371	2.0	0.3500927979893359	3.0	0.0	0.0
ENSG00000077943	ITGA8	protein_coding	0.19705172548284308	2.0	0.09847666214976539	1.0	0.0	0.0	0.6827340315055743	2.0	0.0	0.0	0.0	0.0	0.20671066366713786	2.0	0.0	0.0	0.19798078604390673	2.0	0.2088895378483371	2.0	0.23339519865955727	2.0	0.2275776290562523	2.0
ENSG00000077984	CST7	protein_coding	301.48913998874986	3060.0	301.8802078201058	3065.5	446.38166632034086	3665.5	142.00867855315946	416.0	92.39836649963722	223.0	57.28362951251428	59.0	251.41184468515644	2432.5	254.22574469152494	2418.0	242.2294917247199	2447.0	263.6185967646015	2524.0	286.6093039539363	2456.0	321.2258234129001	2823.0
ENSG00000078018	MAP2	protein_coding	0.0	0.0	0.0	0.0	0.0	0.0	0.0	0.0	0.0	0.0	0.0	0.0	0.10335533183356893	1.0	0.0	0.0	0.0	0.0	0.0	0.0	0.0	0.0	0.11378881452812616	1.0
ENSG00000078043	PIAS2	protein_coding	26.503457077442395	269.0	29.838428631378914	303.0	13.882829071209619	114.0	33.11260052802035	97.0	34.39042340569457	83.0	29.127269243651327	30.0	32.55692952757421	315.0	33.6444327135186	320.0	24.945579041532252	252.0	22.142291011923735	212.0	33.02542061032735	283.0	24.23701749449087	213.0
ENSG00000078053	AMPH	protein_coding	0.49262931370710766	5.0	0.09847666214976539	1.0	0.0	0.0	0.34136701575278716	1.0	0.0	0.0	0.0	0.0	0.20671066366713786	2.0	0.42055540891898247	4.0	0.09899039302195337	1.0	0.10444476892416855	1.0	0.11669759932977863	1.0	0.34136644358437845	3.0
ENSG00000078061	ARAF	protein_coding	25.02556913632107	254.0	28.262802036982666	287.0	25.451853297217635	209.0	12.630579582853125	37.0	10.358561266775473	25.0	2.912726924365133	3.0	25.632122294725097	248.0	24.392213717300983	232.0	28.608223583344525	289.0	29.14009052984303	279.0	28.824307034455323	247.0	26.854160228637774	236.0
ENSG00000078070	MCCC1	protein_coding	27.094612253890922	275.0	25.603932158939003	260.0	31.540813416169218	259.0	31.405765449256418	92.0	36.462135659049665	88.0	20.38908847055593	21.0	25.115345635557254	243.0	24.602491421760476	234.0	31.379954587959222	317.0	29.192312914305113	279.5	24.389798259923733	209.0	22.75776290562523	200.0
ENSG00000078081	LAMP3	protein_coding	1.4778879411213228	15.0	1.3786732700967153	14.0	0.6088960118951587	5.0	1.7068350787639357	5.0	2.4860547040261136	6.0	7.767271798307021	8.0	1.343619313836396	13.0	1.0513885222974562	10.0	0.9899039302195337	10.0	1.3577819960141913	13.0	0.8168831953084504	7.0	1.1378881452812615	10.0
ENSG00000078098	FAP	protein_coding	0.09852586274142154	1.0	0.0	0.0	0.0	0.0	0.0	0.0	0.0	0.0	0.0	0.0	0.10335533183356893	1.0	0.0	0.0	0.0	0.0	0.0	0.0	0.11669759932977863	1.0	0.11378881452812616	1.0
ENSG00000078114	NEBL	protein_coding	0.0	0.0	0.0	0.0	0.0	0.0	0.6827340315055743	2.0	0.0	0.0	0.0	0.0	0.10335533183356893	1.0	0.10513885222974562	1.0	0.0	0.0	0.0	0.0	0.0	0.0	0.0	0.0
ENSG00000078124	ACER3	protein_coding	28.27692260678798	287.0	25.21002551033994	256.0	19.60645158302411	161.0	21.164754976672803	62.0	27.34660174428725	66.0	30.098178218439706	31.0	21.75629735096626	210.5	19.345548810273193	184.0	20.713739739843746	209.25	26.528971306738814	254.0	21.01490368730654	180.08	24.521489530811188	215.5
ENSG00000078140	UBE2K	protein_coding	104.43741450590683	1060.0	100.34771873061092	1019.0	83.17519522487868	683.0	117.77162043471156	345.0	120.98799559593752	292.0	106.79998722672153	110.0	99.53118455572688	963.0	98.93565994819063	941.0	94.63481572898742	956.0	105.59366138233442	1011.0	93.18303306482824	798.5	98.54111338135725	866.0
ENSG00000078142	PIK3C3	protein_coding	19.90222427376715	202.0	20.778575713600496	211.0	19.423782779455564	159.5	22.87159005543674	67.0	37.2908205603917	90.0	33.01090514280484	34.0	23.20327199663623	224.5	20.60721503703014	196.0	22.66880000202732	229.0	20.784509015909546	199.0	21.589055876009045	185.0	20.0268313569502	176.0
ENSG00000078177	N4BP2	protein_coding	27.193138116632344	276.0	30.921671915026327	314.0	19.850009987782176	163.0	28.67482932323412	84.0	41.01990261643087	99.0	33.01090514280484	34.0	34.624036164245595	335.0	33.11873845236987	315.0	32.46884891120071	328.0	26.842305613511318	257.0	27.89072623981709	239.0	28.67478126108779	252.0
ENSG00000078237	TIGAR	protein_coding	28.309436141492647	287.33	29.62473427451392	300.83	34.46351427326598	283.0	31.405765449256418	92.0	38.74101913774027	93.5	36.89454104195835	38.0	27.07909694039506	262.0	27.914365266997464	265.5	26.479930133372527	267.5	29.16620172207407	279.25	31.08007162949994	266.33	30.15403584995343	265.0
ENSG00000078246	TULP3	protein_coding	8.768801783986516	89.0	8.173562958430526	83.0	4.505830488024174	37.0	7.16870733080853	21.0	5.800794309394264	14.0	12.621816672248908	13.0	8.165071214851947	79.0	8.516247030609396	81.0	7.91923144175627	80.0	10.75781119918936	103.0	7.2352511584462755	62.0	6.485962428103191	57.0
ENSG00000078269	SYNJ2	protein_coding	31.626801939996312	321.0	25.21002551033994	256.0	28.25277495193536	232.0	25.943893197211825	76.0	20.302780082879924	49.0	33.01090514280484	34.0	30.90324421823711	299.0	30.49026714662623	290.0	29.3011563344982	296.0	27.260084689207996	261.0	25.44007665389174	218.0	29.24372533372842	257.0
ENSG00000078295	ADCY2	protein_coding	0.04926293137071077	0.5	0.0	0.0	0.12177920237903174	1.0	0.0	0.0	0.0	0.0	0.0	0.0	0.0	0.0	0.0	0.0	0.09899039302195337	1.0	0.0	0.0	0.0	0.0	0.0	0.0
ENSG00000078304	PPP2R5C	protein_coding	188.18439783611512	1910.0	187.35184973992864	1902.5	281.37084709675287	2310.5	257.39072987760153	754.0	319.4580294673555	771.0	426.22903993209775	439.0	258.4916849157559	2501.0	240.03199964050924	2283.0	210.55256595769484	2127.0	146.95378987630517	1407.0	212.91476997718112	1824.5	190.19800348376288	1671.5
ENSG00000078319	PMS2P1	transcribed_unprocessed_pseudogene	3.525255368888063	35.78	3.6603775321067795	37.17	3.775155273749984	31.0	3.242986649651478	9.5	2.278883478690604	5.5	3.8836358991535107	4.0	3.5833293546698353	34.67	2.8208754053240748	26.83	3.7943017645314727	38.33	3.5511221434217313	34.0	3.5009279798933592	30.0	3.369286798177815	29.61
ENSG00000078328	RBFOX1	protein_coding	0.0	0.0	0.0	0.0	0.12177920237903174	1.0	0.0	0.0	0.0	0.0	0.0	0.0	0.051677665916784465	0.5	0.0	0.0	0.0	0.0	0.0	0.0	0.11669759932977863	1.0	0.0	0.0
ENSG00000078369	GNB1	protein_coding	361.39286453553416	3668.0	360.4245834681413	3660.0	269.13203725766016	2210.0	383.0137916746272	1122.0	348.8763434649979	842.0	365.06177452042994	376.0	322.9854119799029	3125.0	359.154319216811	3416.0	352.6037799441979	3562.0	372.972269828206	3571.0	333.171646086518	2855.0	356.8986167674677	3136.5
ENSG00000078399	HOXA9	protein_coding	0.39410345096568616	4.0	0.0	0.0	0.12177920237903174	1.0	3.0723031417750843	9.0	0.8286849013420378	2.0	0.9709089747883777	1.0	0.1550329977503534	1.5	0.18399299140205483	1.75	0.24747598255488343	2.5	0.10444476892416855	1.0	0.23339519865955727	2.0	0.17068322179218923	1.5
ENSG00000078401	EDN1	protein_coding	0.09852586274142154	1.0	0.2954299864492962	3.0	1.339571226169349	11.0	1.7068350787639357	5.0	0.4143424506710189	1.0	3.8836358991535107	4.0	0.20671066366713786	2.0	0.10513885222974562	1.0	0.2969711790658601	3.0	0.2088895378483371	2.0	0.46679039731911454	4.0	0.7965217016968831	7.0
ENSG00000078403	MLLT10	protein_coding	28.12913381267585	285.5	28.4597553612822	289.0	20.458905999677334	168.0	28.333462307481334	83.0	33.76890972968804	81.5	31.069087193228086	32.0	31.420020877404955	304.0	32.80332189568063	312.0	26.72740611592741	270.0	25.902302693193803	248.0	26.840447845849088	230.0	28.44720363203154	250.0
ENSG00000078487	ZCWPW1	protein_coding	2.069043117569852	21.0	1.4771499322464807	15.0	2.0702464404435394	17.0	2.3895691102695102	7.0	1.6573698026840755	4.0	1.9418179495767554	2.0	2.3771726321720856	23.0	1.2616662267569474	12.0	0.9899039302195337	10.0	1.6711163027866969	16.0	1.5170687912871221	13.0	1.7068322179218922	15.0
ENSG00000078549	ADCYAP1R1	protein_coding	0.0	0.0	0.0	0.0	0.0	0.0	0.0	0.0	0.0	0.0	0.0	0.0	0.0	0.0	0.0	0.0	0.0	0.0	0.0	0.0	0.0	0.0	0.0	0.0
ENSG00000078579	FGF20	protein_coding	0.0	0.0	0.0	0.0	0.0	0.0	0.0	0.0	0.0	0.0	0.9709089747883777	1.0	0.0	0.0	0.0	0.0	0.0	0.0	0.0	0.0	0.0	0.0	0.11378881452812616	1.0
ENSG00000078589	P2RY10	protein_coding	85.71750058503675	870.0	84.39449946234895	857.0	134.8095770335881	1107.0	93.53456231626367	274.0	119.33062579325343	288.0	166.99634366360095	172.0	91.36611334087495	884.0	85.79330341947242	816.0	92.35803668948249	933.0	88.04694020307409	843.0	81.57162193151527	699.0	87.95875363024152	773.0
ENSG00000078596	ITM2A	protein_coding	173.20846669941903	1758.0	169.97071887049506	1726.0	322.10599029253893	2645.0	178.1935822229549	522.0	186.24693157662298	449.5	138.839983394738	143.0	220.6636334646697	2135.0	228.04617048631823	2169.0	188.972660278909	1909.0	146.01378695598763	1398.0	151.59018152938245	1299.0	160.55601729918598	1411.0
ENSG00000078618	NRDC	protein_coding	63.74623319369974	647.0	59.08599728985923	600.0	52.73039463012074	433.0	84.48833639881482	247.5	77.06769582480952	186.0	65.0509013108213	67.0	54.36490454445726	526.0	63.50386674676635	604.0	63.40334673056113	640.5	63.554641890356564	608.5	61.38293724746356	526.0	60.649438143491246	533.0
ENSG00000078668	VDAC3	protein_coding	177.93770811100728	1806.0	168.9859522489974	1716.0	123.84944881947527	1017.0	170.68350787639355	500.0	173.60948683115691	419.0	125.24725774770071	129.0	158.03030237352692	1529.0	155.815779004483	1482.0	188.82417468937606	1907.5	182.6739008483708	1749.0	158.70873508849894	1360.0	152.3632226531609	1339.0
ENSG00000078674	PCM1	protein_coding	66.30790562497668	673.0	66.17631696464234	672.0	53.21751143963687	437.0	81.24534974916334	238.0	92.81270895030822	224.0	107.77089620150991	111.0	76.58630088867459	741.0	68.65567050602388	653.0	65.1604262067008	658.25	63.95466535533614	612.33	72.35251158446276	620.0	70.09390974932572	616.0
ENSG00000078687	TNRC6C	protein_coding	51.627552076504884	524.0	52.58653758797471	534.0	31.784371820927284	261.0	79.53851467039941	233.0	96.5417910063474	233.0	79.61453593264696	82.0	72.60712061308217	702.5	68.02483739264542	647.0	60.87909170850133	615.0	55.25128276088517	529.0	57.531916469580864	493.0	64.63204665197566	568.0
ENSG00000078699	CBFA2T2	protein_coding	19.803698411025728	201.0	21.123244031124674	214.5	16.440192321169288	135.0	29.016196338986905	85.0	29.418313997642343	71.0	23.301815394921064	24.0	25.42541163105796	246.0	22.394575524935817	213.0	21.38192489274193	216.0	18.982836751967636	181.75	21.530707076344157	184.5	20.48198661506271	180.0
ENSG00000078725	BRINP1	protein_coding	0.0	0.0	0.0	0.0	0.0	0.0	0.0	0.0	0.0	0.0	0.0	0.0	0.0	0.0	0.0	0.0	0.0	0.0	0.0	0.0	0.0	0.0	0.0	0.0
ENSG00000078747	ITCH	protein_coding	11.62605180348774	118.0	10.832432836474192	110.0	10.046784196270119	82.5	8.363491885943285	24.5	15.745013125498717	38.0	16.50545257140242	17.0	11.369086501692582	110.0	12.458953989224856	118.5	11.33440000101366	114.5	11.854481272893132	113.5	10.502783939680077	90.0	11.720247896396994	103.0
ENSG00000078795	PKD2L2	protein_coding	0.09852586274142154	1.0	0.0	0.0	0.12177920237903174	1.0	0.0	0.0	0.0	0.0	0.0	0.0	0.3100659955007068	3.0	0.10513885222974562	1.0	0.0	0.0	0.0	0.0	0.0	0.0	0.0	0.0
ENSG00000078804	TP53INP2	protein_coding	2.6601982940183815	27.0	2.658869878043665	27.0	1.339571226169349	11.0	4.7791382205390205	14.0	3.314739605368151	8.0	3.8836358991535107	4.0	2.687238627672792	26.0	3.049026714662623	29.0	2.5737502185707877	26.0	2.0888953784833713	20.0	2.217254387265794	19.0	3.4136644358437844	30.0
ENSG00000078808	SDF4	protein_coding	91.08716010444421	924.5	90.10614586703532	915.0	111.18441177205598	913.0	39.25720681157052	115.0	32.318711152339475	78.0	35.923632067169976	37.0	61.70313310464066	597.0	70.60073927227418	671.5	68.00640000608196	687.0	93.16473388035836	892.0	75.50334676636678	647.0	67.70434464423506	595.0
ENSG00000078814	MYH7B	protein_coding	0.09852586274142154	1.0	0.19695332429953077	2.0	0.0	0.0	0.0	0.0	0.0	0.0	0.9709089747883777	1.0	0.20671066366713786	2.0	0.0	0.0	0.0	0.0	0.2088895378483371	2.0	0.0	0.0	0.0	0.0
ENSG00000078898	BPIFB2	protein_coding	0.0	0.0	0.0	0.0	0.0	0.0	0.34136701575278716	1.0	0.0	0.0	0.0	0.0	0.0	0.0	0.10513885222974562	1.0	0.0	0.0	0.0	0.0	0.11669759932977863	1.0	0.0	0.0
ENSG00000078900	TP73	protein_coding	4.039560372398283	41.0	3.6436364995413193	37.0	0.8524544166532222	7.0	1.3654680630111486	4.0	1.6573698026840755	4.0	4.854544873941888	5.0	2.7905939595063614	27.0	2.8387490102031316	27.0	1.9798078604390674	20.0	1.2533372270900227	12.0	1.8671615892764581	16.0	2.3895651050906492	21.0
ENSG00000078902	TOLLIP	protein_coding	39.50887095931003	401.0	40.867814792152636	415.0	48.46812254685463	398.0	31.06439843350363	91.0	31.075683800326416	75.0	33.01090514280484	34.0	44.54614802026821	431.0	43.106929414195704	410.0	44.1497152877912	446.0	41.25568372504658	395.0	39.093695775475844	335.0	39.82608508484415	350.0
ENSG00000078967	UBE2D4	protein_coding	9.162905234952204	93.0	8.22280128950541	83.5	5.784512113004007	47.5	11.606478535594762	34.0	10.358561266775473	25.0	3.8836358991535107	4.0	7.544939223850532	73.0	9.462496700677105	90.0	7.32528908362455	74.0	8.285603518754293	79.33	7.468646357105833	64.0	11.606459081868868	102.0
ENSG00000079101	CLUL1	protein_coding	0.0	0.0	0.0	0.0	0.0	0.0	0.34136701575278716	1.0	0.0	0.0	0.0	0.0	0.0	0.0	0.0	0.0	0.0	0.0	0.0	0.0	0.0	0.0	0.0	0.0
ENSG00000079102	RUNX1T1	protein_coding	0.0	0.0	0.09847666214976539	1.0	0.0	0.0	0.0	0.0	0.0	0.0	0.0	0.0	0.0	0.0	0.0	0.0	0.0	0.0	0.0	0.0	0.0	0.0	0.0	0.0
ENSG00000079112	CDH17	protein_coding	0.09852586274142154	1.0	0.19695332429953077	2.0	0.12177920237903174	1.0	0.0	0.0	0.0	0.0	0.0	0.0	0.0	0.0	0.0	0.0	0.19798078604390673	2.0	0.0	0.0	0.0	0.0	0.11378881452812616	1.0
ENSG00000079134	THOC1	protein_coding	29.163655371460774	296.0	29.936905293528678	304.0	19.423782779455564	159.5	42.32950995334561	124.0	37.705163011062716	91.0	46.60363078984213	48.0	26.148898953892942	253.0	27.914365266997464	265.5	30.786012229827502	311.0	30.080093450160547	288.0	25.089983855902407	215.0	29.35751414825655	258.0
ENSG00000079150	FKBP7	protein_coding	6.798284529158086	69.0	4.825356445338504	49.0	4.384051285645143	36.0	4.096404189033446	12.0	6.629479210736302	16.0	5.825453848730266	6.0	4.444279268843464	43.0	4.415831793649316	42.0	5.543462009229389	56.0	6.266686135450114	60.0	5.4847871684995955	47.0	5.5756519118781815	49.0
ENSG00000079156	OSBPL6	protein_coding	0.9852586274142153	10.0	0.09847666214976539	1.0	0.48711680951612696	4.0	1.0241010472583616	3.0	0.0	0.0	0.0	0.0	0.4134213273342757	4.0	0.31541655668923685	3.0	0.19798078604390673	2.0	1.1488924581658542	11.0	0.46679039731911454	4.0	0.11378881452812616	1.0
ENSG00000079215	SLC1A3	protein_coding	0.13103939744609064	1.33	0.0	0.0	0.0	0.0	0.34136701575278716	1.0	0.4143424506710189	1.0	0.9709089747883777	1.0	0.20671066366713786	2.0	0.10513885222974562	1.0	0.09899039302195337	1.0	0.10444476892416855	1.0	0.0	0.0	0.0	0.0
ENSG00000079246	XRCC5	protein_coding	218.2347859722487	2215.0	210.74005700049793	2140.0	162.3316767712493	1333.0	230.7641026488841	676.0	240.31862138919095	580.0	214.57088342823144	221.0	194.7214451744439	1884.0	197.555903339692	1879.0	212.5323738181339	2147.0	230.19627070886753	2204.0	197.2189428673259	1690.0	200.26831356950206	1760.0
ENSG00000079257	LXN	protein_coding	8.867327646727938	90.0	9.552236228527242	97.0	10.47301140459673	86.0	10.582377488336402	31.0	12.430273520130566	30.0	12.621816672248908	13.0	6.511385905514842	63.0	6.834025394933466	65.0	9.305096944063616	94.0	8.877805358554328	85.0	10.152691141690742	87.0	8.647949904137587	76.0
ENSG00000079263	SP140	protein_coding	92.17094459459985	935.5	79.91381133453461	811.5	86.7067920938706	712.0	74.2473259262312	217.5	70.2310453887377	169.5	32.52545065541065	33.5	60.66957978630497	587.0	64.29240813848945	611.5	53.65279301789873	542.0	55.43406110650246	530.75	60.62440285182	519.5	65.37167394640848	574.5
ENSG00000079277	MKNK1	protein_coding	54.73111675285966	555.5	50.026144372080815	508.0	37.507994332741774	308.0	47.7913822053902	140.0	58.42228554461366	141.0	35.923632067169976	37.0	50.69579026436556	490.5	53.51567578494052	509.0	48.90125415284497	494.0	59.53351828677608	570.0	47.08748132956568	403.5	55.927202340574006	491.5
ENSG00000079308	TNS1	protein_coding	0.09852586274142154	1.0	0.0	0.0	0.36533760713709523	3.0	0.34136701575278716	1.0	0.4143424506710189	1.0	0.0	0.0	0.0	0.0	0.10513885222974562	1.0	0.19798078604390673	2.0	0.0	0.0	0.0	0.0	0.0	0.0
ENSG00000079313	REXO1	protein_coding	22.36537084230269	227.0	22.403440639071626	227.5	18.997555571128952	156.0	4.096404189033446	12.0	2.6932259293616228	6.5	7.767271798307021	8.0	22.738173003385164	220.0	21.238048150408616	202.0	19.253631442769933	194.5	27.364529458132164	262.0	22.28924147198772	191.0	23.099129349209612	203.0
ENSG00000079332	SAR1A	protein_coding	79.31331950684434	805.0	81.78486791538015	830.5	59.67180916572555	490.0	91.82772723749974	269.0	102.75692776641269	248.0	128.15998467206583	132.0	81.54735681668589	789.0	75.5948347531871	719.0	78.54887686292	793.5	77.70690807958141	744.0	78.6541819482708	674.0	78.62807083893517	691.0
ENSG00000079335	CDC14A	protein_coding	17.29128891111948	175.5	16.83950922760988	171.0	8.037427357016096	66.0	32.429866496514784	95.0	33.56173850435253	81.0	35.923632067169976	37.0	27.38916293589577	265.0	24.49735256953073	233.0	17.91726113697356	181.0	14.674490033845682	140.5	22.17254387265794	190.0	19.344098469781446	170.0
ENSG00000079337	RAPGEF3	protein_coding	0.0	0.0	0.2954299864492962	3.0	0.12177920237903174	1.0	0.34136701575278716	1.0	0.8286849013420378	2.0	0.0	0.0	0.3100659955007068	3.0	0.0	0.0	0.19798078604390673	2.0	0.10444476892416855	1.0	0.0	0.0	0.11378881452812616	1.0
ENSG00000079385	CEACAM1	protein_coding	3.743982784174018	38.0	4.234496472439911	43.0	3.53159686899192	29.0	5.803239267797381	17.0	4.557766957381208	11.0	6.796362823518644	7.0	2.5838832958392235	25.0	2.733610157973386	26.0	1.2868751092853938	13.0	2.4022296852558767	23.0	2.217254387265794	19.0	1.9344098469781448	17.0
ENSG00000079387	SENP1	protein_coding	28.868077783236508	293.0	30.035381955678442	305.0	21.433139618709586	176.0	30.723031417750843	90.0	37.2908205603917	90.0	41.74908591590024	43.0	27.492518267729338	266.0	27.756656988652843	264.0	33.260772055376336	336.0	33.631215593582276	322.0	27.89072623981709	239.0	29.01614770467217	255.0
ENSG00000079393	DUSP13B	protein_coding	0.0	0.0	0.0	0.0	0.0	0.0	0.0	0.0	0.0	0.0	0.0	0.0	0.0	0.0	0.0	0.0	0.0	0.0	0.0	0.0	0.0	0.0	0.11378881452812616	1.0
ENSG00000079432	CIC	protein_coding	32.267220047815556	327.5	29.44452198277985	299.0	28.496333356693427	234.0	20.48202094516723	60.0	15.745013125498717	38.0	16.50545257140242	17.0	29.662980236234286	287.0	34.8009600880458	331.0	27.02437729499327	273.0	26.633416075662982	255.0	33.25881580898691	285.0	34.02285554390972	299.0
ENSG00000079435	LIPE	protein_coding	8.571750058503673	87.0	8.76442293132912	89.0	4.992947297540301	41.0	5.120505236291807	15.0	2.900397154697132	7.0	0.9709089747883777	1.0	6.718096569181981	65.0	7.464858508311939	71.0	6.73134672549283	68.0	8.564471051781823	82.0	7.351948757776054	63.0	4.892919024709425	43.0
ENSG00000079459	FDFT1	protein_coding	376.1717439467474	3818.0	357.9626669143972	3635.0	262.92129793632955	2159.0	246.8083523892651	723.0	214.62938944758778	518.0	79.61453593264696	82.0	306.96533554569976	2970.0	325.5098865032924	3096.0	398.3373415203404	4024.0	340.80328099956205	3263.0	336.43917886775176	2883.0	326.91526413930643	2873.0
ENSG00000079462	PAFAH1B3	protein_coding	30.14891399887499	306.0	30.429288604277502	309.0	21.67669802346765	178.0	9.899643456830827	29.0	8.286849013420378	20.0	20.38908847055593	21.0	27.595873599562907	267.0	30.700544851085716	292.0	32.46884891120071	328.0	35.09344235852063	336.0	32.2085374150189	276.0	29.812669406369054	262.0
ENSG00000079482	OPHN1	protein_coding	0.5911551764485292	6.0	0.2954299864492962	3.0	0.12177920237903174	1.0	0.0	0.0	1.2430273520130568	3.0	0.0	0.0	0.20671066366713786	2.0	0.21027770445949123	2.0	0.7919231441756269	8.0	0.6266686135450114	6.0	0.5834879966488932	5.0	0.5689440726406307	5.0
ENSG00000079557	AFM	protein_coding	0.0	0.0	0.0	0.0	0.0	0.0	0.0	0.0	0.0	0.0	0.0	0.0	0.0	0.0	0.0	0.0	0.0	0.0	0.0	0.0	0.0	0.0	0.0	0.0
ENSG00000079616	KIF22	protein_coding	116.16199217213598	1179.0	118.58264226088299	1204.17	62.14758035009127	510.33	59.909911264614145	175.5	52.20714878454838	126.0	27.185451294074575	28.0	106.04257046124174	1026.0	104.19260255967791	991.0	142.47984238828812	1439.33	125.89041332736808	1205.33	101.04028242770225	865.83	100.9682287952422	887.33
ENSG00000079689	SCGN	protein_coding	0.0	0.0	0.09847666214976539	1.0	0.0	0.0	0.0	0.0	0.0	0.0	0.0	0.0	0.0	0.0	0.0	0.0	0.0	0.0	0.0	0.0	0.0	0.0	0.0	0.0
ENSG00000079691	CARMIL1	protein_coding	4.433663823363969	45.0	3.84058982384085	39.0	5.480064107056428	45.0	4.7791382205390205	14.0	9.529876365433434	23.0	7.767271798307021	8.0	4.030857941509188	39.0	3.784998680270842	36.0	4.355577292965949	44.0	3.9689012191184054	38.0	2.6840447845849087	23.0	3.9826085084844154	35.0
ENSG00000079739	PGM1	protein_coding	38.030983018188714	386.0	35.45159837391554	360.0	27.88743734479827	229.0	40.62267487458167	119.0	33.97608095502355	82.0	20.38908847055593	21.0	33.79719350957704	327.0	39.742486142843845	378.0	41.77394585526432	422.0	41.046794187198245	393.0	38.16011498083762	327.0	43.040619095263715	378.25
ENSG00000079785	DDX1	protein_coding	58.1302590174387	590.0	51.60177096647706	524.0	39.09112396366918	321.0	64.51836597727677	189.0	68.78084681138914	166.0	75.73090003349346	78.0	48.26693996627669	467.0	46.57651153777731	443.0	55.73159127135975	563.0	54.20683507164348	519.0	50.179967711804814	430.0	47.10856921464423	414.0
ENSG00000079805	DNM2	protein_coding	62.46539697806126	634.0	63.32049376229914	643.0	94.25710264137057	774.0	37.209004717053794	109.0	26.932259293616227	65.0	33.98181411759322	35.0	56.53536651296221	547.0	60.24456232764424	573.0	59.740702188748855	603.5	57.44462290829271	550.0	65.64239962300049	562.5	59.056394740097474	519.0
ENSG00000079819	EPB41L2	protein_coding	31.23269848903063	317.0	32.00491519867375	325.0	21.311360416330555	175.0	30.723031417750843	90.0	31.90436870166845	77.0	33.98181411759322	35.0	19.844223712045235	192.0	23.44596404723327	223.0	29.202165941476245	295.0	34.8845528206723	334.0	24.273100660593954	208.0	28.10583718844716	247.0
ENSG00000079841	RIMS1	protein_coding	0.09852586274142154	1.0	0.0	0.0	0.0	0.0	0.0	0.0	0.0	0.0	0.0	0.0	0.0	0.0	0.0	0.0	0.0	0.0	0.0	0.0	0.0	0.0	0.0	0.0
ENSG00000079931	MOXD1	protein_coding	0.0	0.0	0.09847666214976539	1.0	0.24355840475806348	2.0	0.0	0.0	0.0	0.0	1.9418179495767554	2.0	0.10335533183356893	1.0	0.21027770445949123	2.0	0.0	0.0	0.0	0.0	0.46679039731911454	4.0	0.4551552581125046	4.0
ENSG00000079950	STX7	protein_coding	24.43441395987254	248.0	26.49022211828689	269.0	22.40737323774184	184.0	27.30936126022297	80.0	26.51791684294521	64.0	38.83635899153511	40.0	29.662980236234286	287.0	28.597767806490808	272.0	28.212262011256712	285.0	23.003960355548127	220.25	28.357516637136207	243.0	30.267824664481555	266.0
ENSG00000079974	RABL2B	protein_coding	16.207504420963843	164.5	17.18417754513406	174.5	11.995251434334627	98.5	18.09245183489772	53.0	18.64541028019585	45.0	21.8454519327385	22.5	14.676457120366788	142.0	20.063647171002355	190.83	16.74620478752385	169.17	14.604512038666492	139.83	15.384244519644719	131.83	14.508073852336086	127.5
ENSG00000079999	KEAP1	protein_coding	69.36220736996076	704.0	62.43420380295126	634.0	45.910759296894966	377.0	36.18490366979544	106.0	31.490026250997435	76.0	34.95272309238159	36.0	68.31787434198907	661.0	71.80983607291626	683.0	61.572024459655005	622.0	72.17133532660047	691.0	66.6343292173036	571.0	68.2732887168757	600.0
ENSG00000080007	DDX43	protein_coding	0.7882069019313723	8.0	0.9847666214976539	10.0	0.12177920237903174	1.0	0.34136701575278716	1.0	1.6573698026840755	4.0	0.0	0.0	1.9637513048378097	19.0	2.523332453513895	24.0	0.5939423581317202	6.0	0.2088895378483371	2.0	0.11669759932977863	1.0	0.4551552581125046	4.0
ENSG00000080031	PTPRH	protein_coding	0.0	0.0	0.0	0.0	0.0	0.0	1.0241010472583616	3.0	0.0	0.0	0.9709089747883777	1.0	0.0	0.0	0.0	0.0	0.09899039302195337	1.0	0.0	0.0	0.0	0.0	0.11378881452812616	1.0
ENSG00000080166	DCT	protein_coding	0.0	0.0	0.0	0.0	0.24355840475806348	2.0	0.34136701575278716	1.0	0.4143424506710189	1.0	0.0	0.0	0.10335533183356893	1.0	0.21027770445949123	2.0	0.09899039302195337	1.0	0.0	0.0	0.23339519865955727	2.0	0.0	0.0
ENSG00000080189	SLC35C2	protein_coding	28.769551920495086	292.0	29.44452198277985	299.0	31.906151023306318	262.0	15.020148693122634	44.0	16.988040477511774	41.0	15.534543596614043	16.0	30.593178222736405	296.0	31.857072225612924	303.0	32.96380087631048	333.0	26.32008176889048	252.0	29.641190229763776	254.0	30.609191108065936	269.0
ENSG00000080200	CRYBG3	protein_coding	8.571750058503673	87.0	9.453759566377478	96.0	5.358284904677396	44.0	10.582377488336402	31.0	10.772903717446491	26.0	20.38908847055593	21.0	8.423459544435868	81.5	11.03957948412329	105.0	9.156611354530687	92.5	9.191139665326833	88.0	8.40222715174406	72.0	9.159999569514154	80.5
ENSG00000080224	EPHA6	protein_coding	0.0	0.0	0.0	0.0	0.0	0.0	0.0	0.0	0.0	0.0	0.0	0.0	0.0	0.0	0.10513885222974562	1.0	0.0	0.0	0.0	0.0	0.0	0.0	0.0	0.0
ENSG00000080293	SCTR	protein_coding	0.0	0.0	0.0	0.0	0.0	0.0	0.0	0.0	0.0	0.0	0.0	0.0	0.0	0.0	0.0	0.0	0.0	0.0	0.0	0.0	0.0	0.0	0.0	0.0
ENSG00000080298	RFX3	protein_coding	4.630715548846812	47.0	4.628403121038973	47.0	4.749388892782238	39.0	8.534175393819678	25.0	11.18724616811751	27.0	10.679998722672153	11.0	7.028162564682687	68.0	6.518608838244228	62.0	4.157596506922042	42.0	6.371130904374282	61.0	5.368089569169817	46.0	5.461863097350055	48.0
ENSG00000080345	RIF1	protein_coding	52.6128107039191	534.0	50.51852768282964	513.0	33.0021638447176	271.0	64.51836597727677	189.0	84.11151748621684	203.0	100.97453337799126	104.0	43.6159500337661	422.0	49.15241341740607	467.5	47.31740786449371	478.0	49.40237570113173	473.0	52.163826900411046	447.0	50.067078392375514	440.0
ENSG00000080371	RAB21	protein_coding	69.93661314974325	709.83	75.3838848756454	765.5	66.53163163573642	546.33	91.25764432119259	267.33	98.6135032597025	238.0	138.839983394738	143.0	74.20085982995582	717.92	75.94494713111216	722.33	76.32159301992606	771.0	69.35132656564792	664.0	71.69083619626291	614.33	72.7486027922669	639.33
ENSG00000080493	SLC4A4	protein_coding	0.19705172548284308	2.0	0.09847666214976539	1.0	0.0	0.0	0.6827340315055743	2.0	1.6573698026840755	4.0	2.912726924365133	3.0	0.20671066366713786	2.0	0.42055540891898247	4.0	0.19798078604390673	2.0	0.0	0.0	0.23339519865955727	2.0	0.0	0.0
ENSG00000080503	SMARCA2	protein_coding	86.11160403600242	874.0	86.65946269179354	880.0	104.3647764388302	857.0	113.67521624567812	333.0	125.13142010264771	302.0	89.32362568053074	92.0	89.81578336337141	869.0	89.26288554305404	849.0	97.40654673360211	984.0	91.80695188434417	879.0	88.80687308996154	761.0	85.22782208156649	749.0
ENSG00000080511	RDH8	protein_coding	0.0	0.0	0.0	0.0	0.0	0.0	0.0	0.0	0.0	0.0	0.0	0.0	0.0	0.0	0.0	0.0	0.0	0.0	0.0	0.0	0.0	0.0	0.0	0.0
ENSG00000080546	SESN1	protein_coding	38.622138194637245	392.0	43.034301359447475	437.0	80.37427357016095	660.0	43.35361100060397	127.0	55.936230840587555	135.0	37.86545001674673	39.0	43.82266069743323	424.0	38.79623647277614	369.0	42.26889782037409	427.0	33.00454698003726	316.0	49.7131773144857	426.0	44.03627122238482	387.0
ENSG00000080561	MID2	protein_coding	1.3793620783799014	14.0	0.7878132971981231	8.0	2.922700857096762	24.0	4.096404189033446	12.0	1.2430273520130568	3.0	3.8836358991535107	4.0	1.7570406411706718	17.0	2.3130547490544036	22.0	1.2868751092853938	13.0	1.4622267649383598	14.0	2.450649585925351	21.0	2.7309315486750276	24.0
ENSG00000080572	DNAAF6	protein_coding	0.0	0.0	0.0	0.0	0.0	0.0	0.0	0.0	0.0	0.0	0.0	0.0	0.0	0.0	0.0	0.0	0.0	0.0	0.10444476892416855	1.0	0.0	0.0	0.0	0.0
ENSG00000080573	COL5A3	protein_coding	0.0	0.0	0.0	0.0	0.12177920237903174	1.0	0.0	0.0	0.0	0.0	0.0	0.0	0.0	0.0	0.10513885222974562	1.0	0.0	0.0	0.0	0.0	0.0	0.0	0.0	0.0
ENSG00000080603	SRCAP	protein_coding	27.414821307800544	278.25	22.969681446432777	233.25	19.423782779455564	159.5	29.186879846863302	85.5	17.81672537885381	43.0	21.8454519327385	22.5	27.44084060181255	265.5	28.019504119227207	266.5	23.60920873573588	238.5	28.495666305580908	272.83	24.010531062101954	205.75	26.152083242999236	229.83
ENSG00000080608	PUM3	protein_coding	44.8292675473468	455.0	42.83734803514795	435.0	31.723482219737768	260.5	47.45001518963741	139.0	48.06372427783819	116.0	64.56544682342711	66.5	30.489822890902836	295.0	31.068530833889834	295.5	31.577935374003125	319.0	46.11236548002042	441.5	31.916793416694457	273.5	32.88496739862846	289.0
ENSG00000080618	CPB2	protein_coding	0.0	0.0	0.0	0.0	0.0	0.0	0.0	0.0	0.0	0.0	0.0	0.0	0.0	0.0	0.0	0.0	0.0	0.0	0.0	0.0	0.0	0.0	0.0	0.0
ENSG00000080644	CHRNA3	protein_coding	0.0	0.0	0.0	0.0	0.0	0.0	0.0	0.0	0.0	0.0	0.0	0.0	0.10335533183356893	1.0	0.0	0.0	0.0	0.0	0.10444476892416855	1.0	0.0	0.0	0.11378881452812616	1.0
ENSG00000080709	KCNN2	protein_coding	0.0	0.0	0.0	0.0	0.0	0.0	0.6827340315055743	2.0	0.8286849013420378	2.0	0.0	0.0	0.10335533183356893	1.0	0.10513885222974562	1.0	0.19798078604390673	2.0	0.0	0.0	0.0	0.0	0.2275776290562523	2.0
ENSG00000080802	CNOT4	protein_coding	20.39485358747426	207.0	16.347125916861053	166.0	14.369945880725746	118.0	16.044249740380994	47.0	24.031862138919095	58.0	24.27272436970944	25.0	22.014685680550183	213.0	22.07915896824658	210.0	16.729376420710118	169.0	18.538946484039922	177.5	20.305382283381483	174.0	19.40099287704551	170.5
ENSG00000080815	PSEN1	protein_coding	41.82422873373344	424.5	46.776414521138555	475.0	31.41903421379019	258.0	36.867637701301014	108.0	38.948190363075774	94.0	34.95272309238159	36.0	49.71391461194666	481.0	45.945678424398835	437.0	41.47697467619846	419.0	40.94234941827408	392.0	47.02913252990079	403.0	40.0536627139004	352.0
ENSG00000080819	CPOX	protein_coding	48.556500934854775	492.83	48.319543817025384	490.67	42.257383225524016	347.0	73.73527540260203	216.0	84.11151748621684	203.0	166.02543468881257	171.0	49.644666539618164	480.33	48.101024895108615	457.5	54.09824978649752	546.5	48.30570562742796	462.5	49.24638691716658	422.0	47.44993565822861	417.0
ENSG00000080822	CLDND1	protein_coding	307.44995468460587	3120.5	294.24826650349894	2988.0	203.85838478249914	1674.0	381.64832361161604	1118.0	473.5934211169746	1143.0	536.4272085705786	552.5	251.51520001699	2433.5	271.0479610482842	2578.0	263.4134358314179	2661.0	272.2352902008453	2606.5	274.8228464216287	2355.0	293.29066944624515	2577.5
ENSG00000080823	MOK	protein_coding	1.871991392087009	19.0	1.4771499322464807	15.0	2.679142452338698	22.0	4.437771204786233	13.0	3.314739605368151	8.0	5.825453848730266	6.0	0.6201319910014136	6.0	1.0513885222974562	10.0	0.9899039302195337	10.0	1.3577819960141913	13.0	1.4003711919573436	12.0	1.8206210324500185	16.0
ENSG00000080824	HSP90AA1	protein_coding	1048.9063347451738	10646.0	912.4847514797261	9266.0	449.8523735881433	3694.0	1159.4803783656016	3396.58	990.8999707797417	2391.5	1160.2362248721113	1195.0	579.7024858480764	5608.83	668.8408084595268	6361.5	617.700052456989	6240.0	861.3560093176181	8247.0	641.8951451134474	5500.5	767.1641875486266	6742.0
ENSG00000080839	RBL1	protein_coding	26.9960863911495	274.0	27.671942064084075	281.0	13.517491464072524	111.0	22.53022303968395	66.0	23.617519688248077	57.0	34.95272309238159	36.0	22.841528335218737	221.0	24.812769126219965	236.0	29.3011563344982	296.0	27.364529458132164	262.0	26.60705264718953	228.0	23.099129349209612	203.0
ENSG00000080845	DLGAP4	protein_coding	26.799034665666657	272.0	24.914595523890643	253.0	30.688358999515994	252.0	15.702882724628209	46.0	11.18724616811751	27.0	10.679998722672153	11.0	26.510642615310434	256.5	28.49262895426106	271.0	23.06476157411514	233.0	27.5734189959805	264.0	23.16447346696106	198.5	16.158011662993914	142.0
ENSG00000080854	IGSF9B	protein_coding	24.92704327357965	253.0	30.084620286753324	305.5	29.1661189697781	239.5	30.723031417750843	90.0	33.97608095502355	82.0	28.15636026886295	29.0	59.17092747471822	572.5	48.88956628683171	465.0	33.62406679776691	339.67	27.83453091829092	266.5	28.532563036130874	244.5	23.32670697826586	205.0
ENSG00000080910	CFHR2	protein_coding	0.0	0.0	0.0	0.0	0.06088960118951587	0.5	0.0	0.0	0.0	0.0	0.0	0.0	0.0	0.0	0.0	0.0	0.0	0.0	0.0	0.0	0.0	0.0	0.0	0.0
ENSG00000080947	CROCCP3	transcribed_unprocessed_pseudogene	0.04926293137071077	0.5	0.24619165537441348	2.5	0.15222400297378968	1.25	0.0	0.0	0.0	0.0	0.0	0.0	0.051677665916784465	0.5	0.31541655668923685	3.0	0.0	0.0	0.05222238446208428	0.5	0.11669759932977863	1.0	0.05689440726406308	0.5
ENSG00000080986	NDC80	protein_coding	35.51857351828246	360.5	31.21710190147563	317.0	20.093568392540238	165.0	38.91583979581773	114.0	38.74101913774027	93.5	33.01090514280484	34.0	31.523376209238528	305.0	27.441240431963603	261.0	40.58606113900088	410.0	35.92900050991398	344.0	33.02542061032735	283.0	25.602483268828383	225.0
ENSG00000081014	AP4E1	protein_coding	14.483301822988965	147.0	15.608550950737815	158.5	19.36289317826605	159.0	16.385616756133786	48.0	20.302780082879924	49.0	33.98181411759322	35.0	14.469746456699651	140.0	16.8222163567593	160.0	16.630386027688168	168.0	16.08449441432196	154.0	13.070131124935207	112.0	12.061614339981373	106.0
ENSG00000081019	RSBN1	protein_coding	60.3963538604914	613.0	67.25956024828976	683.0	39.821799177943376	327.0	74.41800943410759	218.0	64.63742230467895	156.0	51.45817566378401	53.0	72.8655089426661	705.0	71.17900295953778	677.0	64.7397170363575	654.0	59.7946302090865	572.5	61.09119324913912	523.5	66.11130124084129	581.0
ENSG00000081026	MAGI3	protein_coding	5.024818999812498	51.0	3.84058982384085	39.0	2.557363249959667	21.0	7.510074346561317	22.0	10.358561266775473	25.0	2.912726924365133	3.0	6.097964578180567	59.0	5.677498020406263	54.0	4.850529258075715	49.0	3.8644564501942367	37.0	3.9677183772124733	34.0	5.120496653765677	45.0
ENSG00000081041	CXCL2	protein_coding	0.0	0.0	0.0	0.0	0.12177920237903174	1.0	0.0	0.0	0.0	0.0	0.9709089747883777	1.0	0.10335533183356893	1.0	0.0	0.0	0.0	0.0	0.0	0.0	0.0	0.0	0.11378881452812616	1.0
ENSG00000081051	AFP	protein_coding	0.0	0.0	0.39390664859906155	4.0	0.24355840475806348	2.0	0.34136701575278716	1.0	1.2430273520130568	3.0	5.825453848730266	6.0	0.10335533183356893	1.0	0.31541655668923685	3.0	0.39596157208781346	4.0	0.10444476892416855	1.0	0.11669759932977863	1.0	0.34136644358437845	3.0
ENSG00000081052	COL4A4	protein_coding	0.09852586274142154	1.0	0.0	0.0	0.0	0.0	0.0	0.0	0.0	0.0	1.9418179495767554	2.0	0.20671066366713786	2.0	0.0	0.0	0.0	0.0	0.0	0.0	0.23339519865955727	2.0	0.11378881452812616	1.0
ENSG00000081059	TCF7	protein_coding	66.50495735045953	675.0	66.96413026184047	680.0	8.646323368911252	71.0	182.63135342774112	535.0	188.94015750598462	456.0	53.39999361336076	55.0	78.34334152984525	758.0	70.7584475506188	673.0	62.363947603830624	630.0	71.96244578875215	689.0	80.8714363355366	693.0	69.75254330574133	613.0
ENSG00000081087	OSTM1	protein_coding	64.33738837014826	653.0	69.37680848450971	704.5	84.33209764747947	692.5	75.78347749711875	222.0	99.02784571037351	239.0	111.65453210066343	115.0	66.30244537123447	641.5	69.33907304551724	659.5	62.71041397940746	633.5	61.04796743617653	584.5	64.18367963137825	550.0	61.7873262887725	543.0
ENSG00000081138	CDH7	protein_coding	0.0	0.0	0.0	0.0	0.0	0.0	0.0	0.0	0.0	0.0	0.0	0.0	0.0	0.0	0.0	0.0	0.0	0.0	0.0	0.0	0.0	0.0	0.0	0.0
ENSG00000081148	IMPG2	protein_coding	0.49262931370710766	5.0	0.19695332429953077	2.0	0.7306752142741905	6.0	0.34136701575278716	1.0	0.4143424506710189	1.0	2.912726924365133	3.0	0.3100659955007068	3.0	0.6308331133784737	6.0	0.09899039302195337	1.0	0.3133343067725057	3.0	0.46679039731911454	4.0	0.5689440726406307	5.0
ENSG00000081154	PCNP	protein_coding	176.95244948359309	1796.0	181.14782002449343	1839.5	174.81404501510008	1435.5	209.5993476722113	614.0	263.72896985210355	636.5	275.25269435250505	283.5	168.88261221605165	1634.0	177.6320908421552	1689.5	188.70835592954037	1906.33	170.7671971910156	1635.0	168.3946358328706	1443.0	160.8973837427704	1414.0
ENSG00000081177	EXD2	protein_coding	4.039560372398283	41.0	3.9390664859906157	40.0	4.992947297540301	41.0	6.144606283550169	18.0	6.629479210736302	16.0	16.50545257140242	17.0	2.2738173003385165	22.0	2.523332453513895	24.0	3.0687021836805544	31.0	3.9689012191184054	38.0	2.217254387265794	19.0	2.1619874760343967	19.0
ENSG00000081181	ARG2	protein_coding	4.2366120978811255	43.0	4.03754314814038	41.0	1.0960128214112856	9.0	4.7791382205390205	14.0	1.6573698026840755	4.0	0.9709089747883777	1.0	1.343619313836396	13.0	1.6822216356759299	16.0	2.1777886464829743	22.0	5.326683215132596	51.0	2.217254387265794	19.0	2.6171427341469014	23.0
ENSG00000081189	MEF2C	protein_coding	0.7882069019313723	8.0	1.1817199457971848	12.0	0.48711680951612696	4.0	1.3654680630111486	4.0	2.900397154697132	7.0	7.767271798307021	8.0	2.997304623173499	29.0	3.9952763847303334	38.0	2.0293030569500443	20.5	1.2533372270900227	12.0	0.8168831953084504	7.0	0.28447203632031537	2.5
ENSG00000081237	PTPRC	protein_coding	458.24378761035155	4651.0	462.64335877959775	4698.0	402.723822267458	3307.0	657.6435558477444	1926.5	741.2586442504528	1789.0	601.9635643687941	620.0	492.1780901914552	4762.0	512.3941963416653	4873.5	524.5500926233309	5299.0	432.8191224217545	4144.0	530.5072865531737	4546.0	515.1219633688271	4527.0
ENSG00000081248	CACNA1S	protein_coding	0.0	0.0	0.0	0.0	0.0	0.0	0.0	0.0	0.0	0.0	0.0	0.0	0.0	0.0	0.0	0.0	0.0	0.0	0.0	0.0	0.0	0.0	0.0	0.0
ENSG00000081277	PKP1	protein_coding	0.0	0.0	0.0	0.0	0.0	0.0	0.0	0.0	0.0	0.0	0.0	0.0	0.0	0.0	0.0	0.0	0.0	0.0	0.0	0.0	0.0	0.0	0.0	0.0
ENSG00000081307	UBA5	protein_coding	28.079870881305137	285.0	30.527765266427267	310.0	29.22700857096762	240.0	32.77123351226757	96.0	45.992012024483095	111.0	44.66181284026537	46.0	25.528766962891527	247.0	24.181936012841494	230.0	30.588031443783592	309.0	29.244535298767197	280.0	25.6734718525513	220.0	26.911054635901834	236.5
ENSG00000081320	STK17B	protein_coding	304.3463900082511	3089.0	317.98114208159245	3229.0	268.03602443624885	2201.0	338.1240291031357	990.5	426.77272419114945	1030.0	453.41449122617234	467.0	292.75397741858404	2832.5	303.58843581339045	2887.5	311.52276684008723	3147.0	332.1865875633181	3180.5	318.4677485709659	2729.0	317.4138981262079	2789.5
ENSG00000081377	CDC14B	protein_coding	25.830525434918485	262.17	20.950909872362583	212.75	34.47325660945631	283.08	28.67482932323412	84.0	27.8976772036797	67.33	7.602217272592997	7.83	17.53629915220164	169.67	17.69802299583308	168.33	8.431011773679769	85.17	10.49669927687894	100.5	14.975802921990493	128.33	12.21295346330378	107.33
ENSG00000081386	ZNF510	protein_coding	5.418922450778184	55.0	6.893366350483577	70.0	5.114726499919334	42.0	8.534175393819678	25.0	15.3306706748277	37.0	9.709089747883777	10.0	6.82145190101555	66.0	7.780275065001176	74.0	6.830337118514782	69.0	6.057796597601777	58.0	6.8851583604569395	59.0	5.803229540934434	51.0
ENSG00000081479	LRP2	protein_coding	0.0	0.0	0.0	0.0	0.0	0.0	0.0	0.0	0.0	0.0	0.0	0.0	0.0	0.0	0.0	0.0	0.0	0.0	0.0	0.0	0.0	0.0	0.0	0.0
ENSG00000081665	ZNF506	protein_coding	7.832806087943012	79.5	9.338541871662251	94.83	8.09831695820561	66.5	11.777162043471156	34.5	14.087643322814642	34.0	29.612723731045516	30.5	10.800632176607953	104.5	11.092148910238162	105.5	9.602068123129477	97.0	10.49669927687894	100.5	10.386086340350298	89.0	12.516769598093878	110.0
ENSG00000081692	JMJD4	protein_coding	16.84792252878308	171.0	15.854742606112227	161.0	13.15215385693543	108.0	6.827340315055743	20.0	5.3864518587232455	13.0	9.709089747883777	10.0	15.089878447701064	146.0	15.560550130002351	148.0	11.977837555656357	121.0	15.24893626292861	146.0	13.186828724264984	113.0	13.540868928847013	119.0
ENSG00000081721	DUSP12	protein_coding	30.83859503806494	313.0	30.035381955678442	305.0	24.964736487701508	205.0	40.96404189033446	120.0	32.73305360301049	79.0	36.89454104195835	38.0	22.32475167605089	216.0	24.076797160611747	229.0	26.430434936861552	267.0	30.080093450160547	288.0	25.55677425322152	219.0	27.87825955939091	245.0
ENSG00000081760	AACS	protein_coding	34.38552609675612	349.0	32.30034518512304	328.0	24.964736487701508	205.0	23.8956911026951	70.0	24.86054704026113	60.0	9.709089747883777	10.0	25.42541163105796	246.0	31.541655668923685	300.0	34.05269519955196	344.0	34.727885667286046	332.5	30.69146862373178	263.0	30.267824664481555	266.0
ENSG00000081791	DELE1	protein_coding	25.51819845002818	259.0	24.028305564542755	244.0	22.28559403536281	183.0	26.28526021296461	77.0	26.10357439227419	63.0	25.243633344497816	26.0	20.050934375712373	194.0	23.866519456152254	227.0	24.450627076422485	247.0	17.96450025495699	172.0	22.872729468636614	196.0	22.871551720153356	201.0
ENSG00000081800	SLC13A1	protein_coding	0.0	0.0	0.0	0.0	0.0	0.0	0.0	0.0	0.0	0.0	0.0	0.0	0.0	0.0	0.034695821235816056	0.33	0.0	0.0	0.0	0.0	0.0	0.0	0.0	0.0
ENSG00000081803	CADPS2	protein_coding	0.09852586274142154	1.0	0.09847666214976539	1.0	0.0	0.0	0.0	0.0	0.4143424506710189	1.0	0.0	0.0	0.0	0.0	0.0	0.0	0.0	0.0	0.10444476892416855	1.0	0.0	0.0	0.0	0.0
ENSG00000081818	PCDHB4	protein_coding	0.0	0.0	0.0	0.0	0.0	0.0	0.0	0.0	0.0	0.0	0.0	0.0	0.0	0.0	0.0	0.0	0.0	0.0	0.0	0.0	0.0	0.0	0.0	0.0
ENSG00000081842	PCDHA6	protein_coding	0.0	0.0	0.0	0.0	0.0	0.0	0.0	0.0	0.0	0.0	0.06796362823518644	0.07	0.0	0.0	0.0	0.0	0.0069293275115367365	0.07	0.0	0.0	0.0	0.0	0.0	0.0
ENSG00000081853	PCDHGA2	protein_coding	0.02266094843052695	0.23	0.02264963229444604	0.23	0.03288038464233857	0.27	0.01706835078763936	0.05	0.4723503937649615	1.14	0.04854544873941888	0.05	0.046509899325106026	0.45	0.01892499340135421	0.18	0.022767790395049278	0.23	0.03342232605573394	0.32	0.021005567879360153	0.18	0.03641242064900037	0.32
ENSG00000081870	IFT25	protein_coding	125.42342326982961	1273.0	126.44403420029876	1284.0	96.08379067705604	789.0	153.27379007300144	449.0	163.25092556438145	394.0	166.02543468881257	171.0	116.37810364459862	1126.0	113.44482155589552	1079.0	127.7965973913418	1291.0	126.37817039824395	1210.0	123.93285048822493	1062.0	118.79552236736372	1044.0
ENSG00000081913	PHLPP1	protein_coding	15.025194068066783	152.5	12.309582768720672	125.0	11.934361833145111	98.0	23.554324086942312	69.0	22.78883478690604	55.0	8.738180773095397	9.0	16.950274420705306	164.0	18.50443799243523	176.0	15.640482097468631	158.0	14.204488573686925	136.0	15.754175909520116	135.0	14.337390630543895	126.0
ENSG00000081923	ATP8B1	protein_coding	0.49262931370710766	5.0	0.39390664859906155	4.0	0.48711680951612696	4.0	0.34136701575278716	1.0	0.8286849013420378	2.0	0.0	0.0	0.10335533183356893	1.0	0.42055540891898247	4.0	0.2969711790658601	3.0	0.2088895378483371	2.0	0.11669759932977863	1.0	0.11378881452812616	1.0
ENSG00000081985	IL12RB2	protein_coding	19.90222427376715	202.0	19.990762416402372	203.0	32.25078616603897	264.83	18.09245183489772	53.0	11.601588618788528	28.0	35.923632067169976	37.0	10.128822519689756	98.0	12.406384563109983	118.0	10.987933625436824	111.0	31.124541139402233	298.0	8.40222715174406	72.0	15.020123517712653	132.0
ENSG00000082014	SMARCD3	protein_coding	2.6601982940183815	27.0	3.1512531887924924	32.0	7.06319373798384	58.0	2.048202094516723	6.0	1.6573698026840755	4.0	0.0	0.0	3.204015286840637	31.0	3.6798598280410966	35.0	2.8707213976366477	29.0	1.9844506095592027	19.0	3.5009279798933592	30.0	2.503353919618775	22.0
ENSG00000082068	WDR70	protein_coding	16.650870803300236	169.0	18.513612484155892	188.0	17.59709474377009	144.5	15.702882724628209	46.0	12.844615970801586	31.0	7.767271798307021	8.0	20.877777030380926	202.0	16.454230373955188	156.5	20.392020962522395	206.0	18.486724099577838	177.0	20.772172680700596	178.0	19.116520840725194	168.0
ENSG00000082074	FYB1	protein_coding	205.72200140408816	2088.0	203.89592898108924	2070.5	145.76970524770098	1197.0	373.45551523354914	1094.0	386.7886777013961	933.5	187.38543213415687	193.0	293.11572108000155	2836.0	275.3060845635889	2618.5	247.08002098279565	2496.0	189.72392275075217	1816.5	272.60559203436287	2336.0	299.5490542452921	2632.5
ENSG00000082126	MPP4	protein_coding	0.0	0.0	0.09847666214976539	1.0	0.6088960118951587	5.0	0.34136701575278716	1.0	0.4143424506710189	1.0	1.9418179495767554	2.0	0.10335533183356893	1.0	0.10513885222974562	1.0	0.09899039302195337	1.0	0.3133343067725057	3.0	0.11669759932977863	1.0	0.11378881452812616	1.0
ENSG00000082146	STRADB	protein_coding	18.62138805812867	189.0	18.562850815230775	188.5	19.058445172318468	156.5	10.92374450408919	32.0	9.322705140097925	22.5	8.738180773095397	9.0	18.552282064125624	179.5	16.927355208989045	161.0	21.678896071807788	219.0	17.128942103563645	164.0	18.78831349209436	161.0	16.897638957426732	148.5
ENSG00000082153	BZW1	protein_coding	153.4865447544687	1557.83	154.72357726984688	1571.17	250.0334049485566	2053.17	148.94866998341362	436.33	175.54446607579058	423.67	263.76684118075855	271.67	130.81374284179321	1265.67	126.58717808461373	1204.0	154.49133667757198	1560.67	148.102682334471	1418.0	125.9365482687172	1079.17	120.76748252313611	1061.33
ENSG00000082175	PGR	protein_coding	0.0	0.0	0.0	0.0	0.24355840475806348	2.0	0.0	0.0	0.0	0.0	0.0	0.0	0.0	0.0	0.0	0.0	0.0	0.0	0.0	0.0	0.0	0.0	0.0	0.0
ENSG00000082196	C1QTNF3	protein_coding	0.24631465685355383	2.5	1.0832432836474193	11.0	0.6697856130846745	5.5	1.0241010472583616	3.0	2.900397154697132	7.0	0.9709089747883777	1.0	0.9301979865021204	9.0	1.2616662267569474	12.0	1.0888943232414872	11.0	0.8355581513933484	8.0	0.46679039731911454	4.0	0.7965217016968831	7.0
ENSG00000082212	ME2	protein_coding	65.51969872304532	665.0	76.02398317961888	772.0	61.31582839784249	503.5	79.7091981782758	233.5	91.67326721096292	221.25	107.77089620150991	111.0	58.550795483716804	566.5	66.34261575696948	631.0	61.423538870122066	620.5	67.1057640337783	642.5	67.21781721395249	576.0	58.37366185292872	513.0
ENSG00000082213	C5orf22	protein_coding	14.384775960247543	146.0	14.279116011715981	145.0	13.030374654556397	107.0	12.630579582853125	37.0	16.573698026840756	40.0	26.214542319286195	27.0	14.263035793032513	138.0	13.983467346556166	133.0	15.145530132358866	153.0	12.742261808748564	122.0	11.319667134988528	97.0	12.175403154509498	107.0
ENSG00000082258	CCNT2	protein_coding	16.84792252878308	171.0	20.384669065001432	207.0	18.753997166370887	154.0	28.333462307481334	83.0	40.19121771508883	97.0	36.89454104195835	38.0	24.2885029808887	235.0	21.76374241155734	207.0	19.897068997412628	201.0	17.755610717108656	170.0	19.138406290083694	164.0	18.66136558261269	164.0
ENSG00000082269	FAM135A	protein_coding	2.8572500195012243	29.0	2.5603932158939	26.0	1.7049088333064444	14.0	2.3895691102695102	7.0	4.972109408052227	12.0	5.825453848730266	6.0	3.5140812823413436	34.0	3.574720975811351	34.0	4.157596506922042	42.0	3.7600116812700684	36.0	3.7343231785529163	32.0	3.641242064900037	32.0
ENSG00000082293	COL19A1	protein_coding	0.0	0.0	0.0	0.0	0.0	0.0	0.0	0.0	0.0	0.0	0.0	0.0	0.0	0.0	0.0	0.0	0.0	0.0	0.0	0.0	0.0	0.0	0.0	0.0
ENSG00000082397	EPB41L3	protein_coding	1.28083621563848	13.0	1.28019660794695	13.0	1.0960128214112856	9.0	2.048202094516723	6.0	4.143424506710189	10.0	3.8836358991535107	4.0	3.307370618674206	32.0	3.3644432713518597	32.0	1.2868751092853938	13.0	0.3133343067725057	3.0	1.0502783939680076	9.0	1.9344098469781448	17.0
ENSG00000082438	COBLL1	protein_coding	0.19705172548284308	2.0	0.09847666214976539	1.0	0.0	0.0	0.34136701575278716	1.0	0.4143424506710189	1.0	0.0	0.0	0.6542392505064913	6.33	0.5256942611487281	5.0	0.5939423581317202	6.0	0.5222238446208428	5.0	0.11669759932977863	1.0	0.11378881452812616	1.0
ENSG00000082458	DLG3	protein_coding	16.05971562685171	163.0	17.52884586265824	178.0	10.960128214112856	90.0	13.654680630111486	40.0	16.573698026840756	40.0	9.709089747883777	10.0	11.67915249719329	113.0	12.301245710880238	117.0	15.046539739336913	152.0	22.873404394392914	219.0	13.186828724264984	113.0	16.954533364690796	149.0
ENSG00000082482	KCNK2	protein_coding	0.0	0.0	0.0	0.0	0.0	0.0	0.0	0.0	0.0	0.0	0.0	0.0	0.0	0.0	0.0	0.0	0.0	0.0	0.0	0.0	0.0	0.0	0.0	0.0
ENSG00000082497	SERTAD4	protein_coding	0.19705172548284308	2.0	0.2954299864492962	3.0	0.12177920237903174	1.0	0.34136701575278716	1.0	0.8286849013420378	2.0	0.0	0.0	0.10335533183356893	1.0	0.0	0.0	0.0	0.0	0.10444476892416855	1.0	0.11669759932977863	1.0	0.11378881452812616	1.0
ENSG00000082512	TRAF5	protein_coding	53.00691415488479	538.0	60.26771723565642	612.0	48.955239356370754	402.0	48.474116236895775	142.0	84.52585993688784	204.0	45.63272181505374	47.0	60.04944779530355	581.0	58.457201839738566	556.0	63.55183232009406	642.0	58.384625828610226	559.0	57.24017247125642	490.5	54.50484215897242	479.0
ENSG00000082515	MRPL22	protein_coding	66.50495735045953	675.0	67.65346689688883	687.0	55.77487468959654	458.0	78.17304660738826	229.0	75.41032602212543	182.0	83.49817183180048	86.0	62.63333109114278	606.0	62.03192281554992	590.0	60.38413974339156	610.0	69.24688179672376	663.0	56.8317308736022	487.0	69.41117686215695	610.0
ENSG00000082516	GEMIN5	protein_coding	15.961189764110287	162.0	16.544079241160585	168.0	11.690803428387047	96.0	20.48202094516723	60.0	24.031862138919095	58.0	24.27272436970944	25.0	14.366391124866082	139.0	12.301245710880238	117.0	12.86875109285394	130.0	15.457825800776947	148.0	10.852876737669414	93.0	13.085713670734508	115.0
ENSG00000082556	OPRK1	protein_coding	0.0	0.0	0.0	0.0	0.0	0.0	0.0	0.0	0.0	0.0	0.0	0.0	0.0	0.0	0.0	0.0	0.0	0.0	0.0	0.0	0.0	0.0	0.0	0.0
ENSG00000082641	NFE2L1	protein_coding	37.09498732214521	376.5	33.87597177951929	344.0	29.65323577929423	243.5	42.67087696909839	125.0	34.39042340569457	83.0	43.205449378082804	44.5	32.55692952757421	315.0	32.54047476510627	309.5	31.23146899842629	315.5	33.78788274696853	323.5	34.30909420295492	294.0	36.753787092584744	323.0
ENSG00000082684	SEMA5B	protein_coding	0.0	0.0	0.0	0.0	0.0	0.0	0.0	0.0	0.0	0.0	0.0	0.0	0.0	0.0	0.0	0.0	0.0	0.0	0.0	0.0	0.0	0.0	0.0	0.0
ENSG00000082701	GSK3B	protein_coding	43.20359081211334	438.5	42.19724973117447	428.5	33.67194945780228	276.5	51.88778639442365	152.0	66.91630578336955	161.5	45.63272181505374	47.0	49.145460286862026	475.5	49.730677104669674	473.0	44.1497152877912	446.0	45.329029713089156	434.0	45.22031974028922	387.5	39.99676830663634	351.5
ENSG00000082781	ITGB5	protein_coding	11.133422489780633	113.0	10.438526187875132	106.0	16.80552992830638	138.0	8.875542409572466	26.0	6.215136760065283	15.0	7.767271798307021	8.0	1.2402639820028272	12.0	1.4719439312164386	14.0	1.880817467417114	19.0	1.6711163027866969	16.0	1.5170687912871221	13.0	2.3895651050906492	21.0
ENSG00000082805	ERC1	protein_coding	11.823103528970583	120.0	10.832432836474192	110.0	4.384051285645143	36.0	9.558276441078041	28.0	8.701191464091396	21.0	8.738180773095397	9.0	13.53954847019753	131.0	14.824578164394131	141.0	14.353606988183238	145.0	12.428927501976059	119.0	12.603340727616093	108.0	12.971924856206382	114.0
ENSG00000082898	XPO1	protein_coding	158.06799737194478	1604.33	158.52280689558484	1609.75	96.93624509370926	796.0	143.20346310829422	419.5	168.22303497243368	406.0	165.37492567570436	170.33	134.25857605180605	1299.0	144.0402275547515	1370.0	141.70474761092623	1431.5	153.37714316514152	1468.5	135.36921522254323	1160.0	140.75676357129205	1237.0
ENSG00000082929	LINC01587	lncRNA	0.0	0.0	0.0	0.0	0.0	0.0	0.0	0.0	0.0	0.0	0.0	0.0	0.0	0.0	0.0	0.0	0.0	0.0	0.0	0.0	0.0	0.0	0.0	0.0
ENSG00000082996	RNF13	protein_coding	41.676439939621304	423.0	41.88507871215971	425.33	41.42563127327523	340.17	62.811530898512835	184.0	56.83535395854366	137.17	65.85675575989565	67.83	45.68305667043747	442.0	47.13690162016185	448.33	44.2813725105104	447.33	40.733459880425734	390.0	45.862156536603	393.0	41.399784389768136	363.83
ENSG00000083067	TRPM3	protein_coding	0.0	0.0	0.0	0.0	0.0	0.0	0.0	0.0	0.0	0.0	0.0	0.0	0.0	0.0	0.0	0.0	0.0	0.0	0.0	0.0	0.0	0.0	0.11378881452812616	1.0
ENSG00000083093	PALB2	protein_coding	10.640793176073526	108.0	9.946142877126304	101.0	6.697856130846746	55.0	13.996047645864273	41.0	14.087643322814642	34.0	14.563634621825663	15.0	9.612045860521912	93.0	10.408746370744817	99.0	10.59197205334901	107.0	11.071145505961868	106.0	9.919295943031184	85.0	10.582359751115732	93.0
ENSG00000083097	DOP1A	protein_coding	6.108603489968135	62.0	5.810123066836158	59.0	4.87116809516127	40.0	7.16870733080853	21.0	9.115533914762416	22.0	9.709089747883777	10.0	7.441583892016963	72.0	5.572359168176518	53.0	5.741442795273295	58.0	5.848907059753439	56.0	6.7684607611271606	58.0	6.372173613575065	56.0
ENSG00000083099	LYRM2	protein_coding	29.820822875946057	302.67	30.429288604277502	309.0	26.222715648276907	215.33	40.62267487458167	119.0	38.326676687069245	92.5	42.234540403294424	43.5	28.353468181902965	274.33	28.124642971456954	267.5	24.846588648510295	251.0	29.07011253466383	278.33	27.540633441827758	236.0	26.9679490431659	237.0
ENSG00000083123	BCKDHB	protein_coding	13.005413881867643	132.0	10.63547951217466	108.0	9.681446589133024	79.5	15.361515708875421	45.0	14.087643322814642	34.0	12.621816672248908	13.0	13.126127142863256	127.0	16.61193865229981	158.0	14.551587774227146	147.0	12.220037964127721	117.0	14.470502316892551	124.0	12.971924856206382	114.0
ENSG00000083168	KAT6A	protein_coding	70.4459918601164	715.0	62.23725047865173	632.0	49.38146656469737	405.5	80.90398273341056	237.0	112.70114658251714	272.0	97.09089747883776	100.0	73.847384595085	714.5	84.58420661883035	804.5	66.81851528981854	675.0	64.02464335051533	613.0	70.4270011955214	603.5	64.40446902291941	566.0
ENSG00000083223	TUT7	protein_coding	27.587241567598028	280.0	28.065848712683135	285.0	26.54786611862892	218.0	30.040297386245268	88.0	39.77687526441782	96.0	42.71999489068861	44.0	31.006599550070682	300.0	33.22387730459962	316.0	27.420338867081085	277.0	23.604517776862096	226.0	28.007423839146874	240.0	32.54360095504408	286.0
ENSG00000083290	ULK2	protein_coding	5.517448313519606	56.0	5.613169742536627	57.0	3.53159686899192	29.0	5.803239267797381	17.0	7.4581641120783395	18.0	6.796362823518644	7.0	6.924807232849118	67.0	5.256942611487281	50.0	4.751538865053762	48.0	4.1777907569667425	40.0	3.3842303805635803	29.0	3.072297992259406	27.0
ENSG00000083307	GRHL2	protein_coding	0.09852586274142154	1.0	0.0	0.0	0.0	0.0	0.0	0.0	0.0	0.0	0.0	0.0	0.10335533183356893	1.0	0.0	0.0	0.0	0.0	0.0	0.0	0.11669759932977863	1.0	0.0	0.0
ENSG00000083312	TNPO1	protein_coding	77.04722466379164	782.0	79.22447469948625	804.5	54.71904900497033	449.33	79.53851467039941	233.0	81.62546278219072	197.0	99.03271542841452	102.0	68.35198160149415	661.33	72.96636344744346	694.0	68.20438079212587	689.0	75.60025709038094	723.83	64.88386522735692	556.0	70.83353704375854	622.5
ENSG00000083444	PLOD1	protein_coding	24.92704327357965	253.0	20.975529037900028	213.0	18.023321952096698	148.0	19.457919897908866	57.0	24.031862138919095	58.0	12.621816672248908	13.0	14.159680461198944	137.0	15.823397260576716	150.5	18.80817467417114	190.0	25.066744541800457	240.0	18.67161589276458	160.0	19.457887284309574	171.0
ENSG00000083454	P2RX5	protein_coding	2.2660948430526955	23.0	1.132481614722302	11.5	2.6182528511491827	21.5	3.0723031417750843	9.0	2.900397154697132	7.0	4.854544873941888	5.0	0.8785203205853359	8.5	1.5770827834461845	15.0	0.7919231441756269	8.0	0.8355581513933484	8.0	1.1669759932977863	10.0	0.9103105162250092	8.0
ENSG00000083457	ITGAE	protein_coding	43.64695719444974	443.0	40.37543148140381	410.0	78.21269272793313	642.25	60.76332880399611	178.0	54.278861037903475	131.0	79.61453593264696	82.0	35.50255648483093	343.5	33.3553008698868	317.25	31.67692576702508	320.0	33.52677082465811	321.0	31.158259021050895	267.0	29.2812756425227	257.33
ENSG00000083520	DIS3	protein_coding	24.631465685355383	250.0	23.338968929494396	237.0	21.83866436263176	179.33	28.84551283111051	84.5	38.948190363075774	94.0	38.83635899153511	40.0	21.704619685049476	210.0	20.92263159371938	199.0	20.88697292763216	211.0	24.857855003952118	238.0	26.60705264718953	228.0	20.766458651383026	182.5
ENSG00000083535	PIBF1	protein_coding	5.221870725295341	53.0	5.31773975608733	54.0	4.87116809516127	40.0	8.875542409572466	26.0	7.4581641120783395	18.0	9.709089747883777	10.0	6.304675241847705	61.0	4.100415236960079	39.0	4.454567685987901	45.0	5.431127984056765	52.0	6.3016703638080465	54.0	6.030807169990687	53.0
ENSG00000083544	TDRD3	protein_coding	14.187724234764701	144.0	12.801966079469501	130.0	8.768102571290285	72.0	12.289212567100337	36.0	13.258958421472604	32.0	14.563634621825663	15.0	15.193233779534633	147.0	13.562911937637185	129.0	14.254616595161286	144.0	10.9667007370377	105.0	14.470502316892551	124.0	12.289191969037624	108.0
ENSG00000083622		lncRNA	0.0	0.0	0.0	0.0	0.0	0.0	0.0	0.0	0.0	0.0	0.0	0.0	0.0	0.0	0.0	0.0	0.0	0.0	0.0	0.0	0.0	0.0	0.0	0.0
ENSG00000083635	NUFIP1	protein_coding	11.57678887211703	117.5	11.34943531276046	115.25	5.6627329106249755	46.5	10.582377488336402	31.0	10.358561266775473	25.0	11.650907697460532	12.0	8.397620711477476	81.25	8.85794830035607	84.25	7.02831790455869	71.0	8.825582974092242	84.5	7.468646357105833	64.0	10.041862882107134	88.25
ENSG00000083642	PDS5B	protein_coding	52.71133656666052	535.0	51.700247628626826	525.0	30.323021392378905	249.0	68.956137182063	202.0	70.85255906474423	171.0	66.02181028560967	68.0	53.072962896537646	513.5	52.46428726264307	499.0	54.44471616207436	550.0	53.89350076487098	516.0	51.930431701751495	445.0	50.067078392375514	440.0
ENSG00000083720	OXCT1	protein_coding	53.302491743109044	541.0	55.34388412816815	562.0	43.3533960469353	356.0	50.01026780778332	146.5	59.2509704459557	143.0	52.42908463857239	54.0	43.82266069743323	424.0	41.52984663074952	395.0	50.78207162026208	513.0	56.295730450126854	539.0	50.821804508118596	435.5	48.58782380350986	427.0
ENSG00000083750	RRAGB	protein_coding	2.758724156759803	28.0	2.9542998644929614	30.0	1.5831296309274125	13.0	2.9016196338986906	8.5	3.7290820560391698	9.0	1.9418179495767554	2.0	2.997304623173499	29.0	2.418193601284149	23.0	3.1676925767025077	32.0	1.9844506095592027	19.0	3.2675327812338018	28.0	2.503353919618775	22.0
ENSG00000083782	EPYC	protein_coding	0.09852586274142154	1.0	0.0	0.0	0.6088960118951587	5.0	0.0	0.0	0.0	0.0	0.9709089747883777	1.0	0.10335533183356893	1.0	0.0	0.0	0.09899039302195337	1.0	0.0	0.0	0.3500927979893359	3.0	0.0	0.0
ENSG00000083799	CYLD	protein_coding	182.37137193437127	1851.0	182.3787783013655	1852.0	106.19146447451568	872.0	195.9446670420998	574.0	242.39033364254607	585.0	150.49089109219852	155.0	199.99256709795588	1935.0	200.92034661104387	1911.0	187.78477556264554	1897.0	170.34941811531894	1631.0	178.54732697456132	1530.0	179.16048847453462	1574.5
ENSG00000083807	SLC27A5	protein_coding	7.487965568348036	76.0	7.4842263233821695	76.0	4.627609690403206	38.0	4.7791382205390205	14.0	3.314739605368151	8.0	0.0	0.0	7.234873228349826	70.0	7.780275065001176	74.0	8.018221834778224	81.0	6.58002044222262	63.0	5.8348799664889315	50.0	8.534161089609462	75.0
ENSG00000083812	ZNF324	protein_coding	10.098900930995708	102.5	7.582702985531935	77.0	6.088960118951587	50.0	15.020148693122634	44.0	15.745013125498717	38.0	8.738180773095397	9.0	10.903987508441524	105.5	10.46131579685969	99.5	11.38389519752464	115.0	9.504473972099339	91.0	10.502783939680077	90.0	9.159999569514154	80.5
ENSG00000083814	ZNF671	protein_coding	5.615974176261028	57.0	6.302506377584985	64.0	6.088960118951587	50.0	6.485973299302956	19.0	10.772903717446491	26.0	7.767271798307021	8.0	8.061715883018376	78.0	6.518608838244228	62.0	8.216202620822129	83.0	5.535572752980934	53.0	5.9515775658187104	51.0	6.144595984518812	54.0
ENSG00000083817	ZNF416	protein_coding	4.827767274329656	49.0	3.4466831752417884	35.0	4.505830488024174	37.0	4.096404189033446	12.0	4.143424506710189	10.0	5.825453848730266	6.0	4.185890939259542	40.5	4.731248350338553	45.0	5.147500437141575	52.0	4.491125063739248	43.0	3.3842303805635803	29.0	5.00670783923755	44.0
ENSG00000083828	ZNF586	protein_coding	10.788581970185657	109.5	9.141588547362721	92.83	8.808289708075366	72.33	13.82536413798788	40.5	11.601588618788528	28.0	11.650907697460532	12.0	12.971094145112902	125.5	13.510342511522312	128.5	10.59197205334901	107.0	7.990024822698896	76.5	9.919295943031184	85.0	8.685500212931869	76.33
ENSG00000083838	ZNF446	protein_coding	3.990297441027572	40.5	3.3482065130920233	34.0	4.018713678508048	33.0	2.7309361260222973	8.0	2.900397154697132	7.0	0.9709089747883777	1.0	4.495956934760249	43.5	3.6272904019262238	34.5	4.157596506922042	42.0	4.804459370511753	46.0	3.5009279798933592	30.0	3.925714101220352	34.5
ENSG00000083844	ZNF264	protein_coding	22.020530322707714	223.5	23.289730598419514	236.5	16.074854714032192	132.0	33.45396754377314	98.0	42.67727241911495	103.0	30.098178218439706	31.0	25.99386595614259	251.5	25.65387994405793	244.0	26.15821135605118	264.25	20.784509015909546	199.0	23.106124667296168	198.0	23.099129349209612	203.0
ENSG00000083845	RPS5	protein_coding	827.1246177142338	8395.0	818.3903007956253	8310.5	969.0981900679302	7957.83	655.4246702453513	1920.0	509.84838555068876	1230.5	551.4762976797986	568.0	870.3035717045673	8420.5	828.0210307353616	7875.5	770.8876856584619	7787.5	773.2046243456199	7403.0	881.9421069348019	7557.5	871.5085304709181	7659.0
ENSG00000083857	FAT1	protein_coding	0.39410345096568616	4.0	0.6893366350483576	7.0	0.36533760713709523	3.0	2.048202094516723	6.0	2.900397154697132	7.0	4.854544873941888	5.0	0.7234873228349825	7.0	0.6308331133784737	6.0	0.2969711790658601	3.0	0.4177790756966742	4.0	0.23339519865955727	2.0	0.5689440726406307	5.0
ENSG00000083896	YTHDC1	protein_coding	47.98209515507229	487.0	49.04137775058316	498.0	46.51965530879013	382.0	67.59066911905185	198.0	72.92427131809933	176.0	66.02181028560967	68.0	51.057533925783055	494.0	53.62081463717027	510.0	53.15784105278896	537.0	47.8357041672692	458.0	48.42950372185814	415.0	48.360246174453614	425.0
ENSG00000083937	CHMP2B	protein_coding	74.18997464429042	753.0	67.25956024828976	683.0	55.28775788008041	454.0	76.46621152862433	224.0	89.9123117956111	217.0	85.43998978137722	88.0	73.48564093366751	711.0	70.86358640284855	674.0	59.19625502712812	598.0	59.742407824624415	572.0	61.38293724746356	526.0	60.53564932896311	532.0
ENSG00000084070	SMAP2	protein_coding	87.885069565348	892.0	86.56098602964377	879.0	96.99713469489878	796.5	73.39390838684925	215.0	62.15136760065283	150.0	106.79998722672153	110.0	87.8520320585336	850.0	93.15302307555461	886.0	91.56611354530688	925.0	88.98694312339161	852.0	83.32208592146195	714.0	79.99353661327268	703.0
ENSG00000084072	PPIE	protein_coding	42.80948736114766	434.5	48.20432612231016	489.5	40.12624718389096	329.5	34.136701575278714	100.0	23.410348462912566	56.5	21.359997445344305	22.0	38.91328243533871	376.5	47.943316616764	456.0	43.40728734012655	438.5	42.77013287444703	409.5	44.17004134632121	378.5	38.9726689758832	342.5
ENSG00000084073	ZMPSTE24	protein_coding	43.05580201800121	437.0	45.00383460244278	457.0	44.44940886834658	365.0	49.49821728415414	145.0	58.00794309394264	140.0	68.93453720997482	71.0	38.44818344208765	372.0	41.84526318743876	398.0	40.982022711088696	414.0	46.47792217125501	445.0	37.34323178552916	320.0	41.53291730276605	365.0
ENSG00000084090	STARD7	protein_coding	112.91063870166909	1146.0	112.70653983040648	1144.5	88.77703853431413	729.0	123.57485970250893	362.0	133.41826911606807	322.0	137.86907441994964	142.0	94.15670730038131	911.0	106.7159350131918	1015.0	108.09750917997307	1092.0	113.84479812734374	1090.0	91.08247627689222	780.5	102.35303866804948	899.5
ENSG00000084092	NOA1	protein_coding	21.478638077629896	218.0	25.111548848190175	255.0	34.098176666128886	280.0	31.405765449256418	92.0	36.87647810972068	89.0	41.74908591590024	43.0	31.730086872905662	307.0	31.22623911223445	297.0	25.63851179268592	259.0	24.54452069717961	235.0	30.92486382239134	265.0	26.9679490431659	237.0
ENSG00000084093	REST	protein_coding	69.0666297817365	701.0	67.30879857936463	683.5	73.31107983217711	602.0	91.31567671387056	267.5	122.8525366239571	296.5	132.04362057121935	136.0	78.44669686167882	759.0	71.65212779457164	681.5	76.51957380596996	773.0	70.44799663935169	674.5	79.99620434056325	685.5	83.69167308543679	735.5
ENSG00000084110	HAL	protein_coding	0.0	0.0	0.09847666214976539	1.0	0.12177920237903174	1.0	0.6827340315055743	2.0	0.0	0.0	0.9709089747883777	1.0	0.10335533183356893	1.0	0.0	0.0	0.19798078604390673	2.0	0.10444476892416855	1.0	0.11669759932977863	1.0	0.34136644358437845	3.0
ENSG00000084112	SSH1	protein_coding	35.617099381023884	361.5	32.05415352974864	325.5	58.697575546693294	482.0	51.88778639442365	152.0	47.85655305250268	115.5	99.51816991580871	102.5	32.66028485940779	316.0	34.275265826897076	326.0	29.697117906586012	300.0	32.27343359756808	309.0	33.08376940999224	283.5	31.007451958914373	272.5
ENSG00000084207	GSTP1	protein_coding	218.87520408006793	2221.5	215.36846012153688	2187.0	103.14698441503988	847.0	101.72737069433057	298.0	69.60953171273117	168.0	66.02181028560967	68.0	181.2852520360799	1754.0	189.14479516131237	1799.0	263.314445438396	2660.0	295.3698065175487	2828.0	198.44426766028855	1700.5	202.99924511817707	1784.0
ENSG00000084234	APLP2	protein_coding	32.21795711644484	327.0	33.08815848232117	336.0	31.540813416169218	259.0	66.90793508754628	196.0	59.2509704459557	143.0	92.23635260489587	95.0	26.769030944894357	259.0	27.54637928419335	262.0	28.806204369388432	291.0	24.96229977287629	239.0	31.741747017699787	272.0	30.381613479009683	267.0
ENSG00000084444	FAM234B	protein_coding	2.2660948430526955	23.0	1.28019660794695	13.0	0.36533760713709523	3.0	2.7309361260222973	8.0	0.8286849013420378	2.0	4.854544873941888	5.0	1.343619313836396	13.0	1.2616662267569474	12.0	1.6828366813732074	17.0	1.1488924581658542	11.0	0.9335807946382291	8.0	1.4792545888656399	13.0
ENSG00000084453	SLCO1A2	protein_coding	0.0	0.0	0.0	0.0	0.0	0.0	0.0	0.0	0.0	0.0	0.0	0.0	0.0	0.0	0.0	0.0	0.0	0.0	0.0	0.0	0.0	0.0	0.0	0.0
ENSG00000084463	WBP11	protein_coding	86.70275921245094	880.0	83.26201784762664	845.5	54.069965856290096	444.0	77.49031257588268	227.0	82.45414768353275	199.0	83.49817183180048	86.0	67.74942001690444	655.5	68.02483739264542	647.0	72.6094532816028	733.5	79.58691392021645	762.0	65.64239962300049	562.5	74.13341266507419	651.5
ENSG00000084623	EIF3I	protein_coding	133.4365316865894	1354.33	128.19987308642908	1301.83	126.83303927776157	1041.5	101.72737069433057	298.0	98.19916080903148	237.0	104.85816927714478	108.0	116.06803764909792	1123.0	114.18079352150373	1086.0	120.71878429027214	1219.5	125.77761297693	1204.25	125.91670967683115	1079.0	123.88757181749735	1088.75
ENSG00000084628	NKAIN1	protein_coding	0.09852586274142154	1.0	0.0	0.0	0.0	0.0	0.0	0.0	0.0	0.0	0.0	0.0	0.0	0.0	0.0	0.0	0.0	0.0	0.0	0.0	0.0	0.0	0.0	0.0
ENSG00000084636	COL16A1	protein_coding	0.19705172548284308	2.0	0.0	0.0	0.0	0.0	0.34136701575278716	1.0	0.0	0.0	0.0	0.0	0.0	0.0	0.21027770445949123	2.0	0.0	0.0	0.0	0.0	0.11669759932977863	1.0	0.11378881452812616	1.0
ENSG00000084652	TXLNA	protein_coding	111.13717317232349	1128.0	108.4228050268917	1101.0	84.14942884391093	691.0	61.1046958197489	179.0	38.53384791240476	93.0	33.98181411759322	35.0	81.65071214851946	790.0	95.25580012014953	906.0	87.60649782442873	885.0	101.10253631859516	968.0	91.49091787454645	784.0	82.95204579100397	729.0
ENSG00000084674	APOB	protein_coding	0.19705172548284308	2.0	0.09847666214976539	1.0	0.12177920237903174	1.0	0.34136701575278716	1.0	0.8286849013420378	2.0	1.9418179495767554	2.0	0.0	0.0	0.10513885222974562	1.0	0.2969711790658601	3.0	0.0	0.0	0.0	0.0	0.0	0.0
ENSG00000084676	NCOA1	protein_coding	42.07054339058699	427.0	45.446979582116725	461.5	28.130995749556334	231.0	64.85973299302957	190.0	67.53781945937608	163.0	51.45817566378401	53.0	41.13542206976044	398.0	40.37331925622232	384.0	33.7557240204861	341.0	40.629015111501566	389.0	40.260671768773626	345.0	38.46061931050664	338.0
ENSG00000084693	AGBL5	protein_coding	6.699758666416664	68.0	7.6811796476817	78.0	4.627609690403206	38.0	7.16870733080853	21.0	9.115533914762416	22.0	5.825453848730266	6.0	8.578492542186222	83.0	6.623747690473974	63.0	9.206106551041664	93.0	6.893354748995125	66.0	6.5350655624676035	56.0	5.234285468293803	46.0
ENSG00000084710	EFR3B	protein_coding	0.0	0.0	0.0	0.0	0.12177920237903174	1.0	1.3654680630111486	4.0	0.0	0.0	1.9418179495767554	2.0	0.20671066366713786	2.0	0.0	0.0	0.0	0.0	0.0	0.0	0.11669759932977863	1.0	0.11378881452812616	1.0
ENSG00000084731	KIF3C	protein_coding	7.093862117382351	72.0	8.173562958430526	83.0	4.749388892782238	39.0	10.241010472583614	30.0	5.800794309394264	14.0	4.854544873941888	5.0	7.028162564682687	68.0	8.095691621690413	77.0	7.91923144175627	80.0	12.637817039824395	121.0	6.6517631617973825	57.0	9.21689397677822	81.0
ENSG00000084733	RAB10	protein_coding	111.6298024860306	1133.0	115.02074139092596	1168.0	80.59712951051458	661.83	132.27971860420502	387.5	138.80472097479134	335.0	111.16907761326924	114.5	100.54716746765087	972.83	103.35149174183994	983.0	117.69957730310257	1189.0	116.35147258152377	1114.0	105.66967619311455	905.5	103.5478212205948	910.0
ENSG00000084734	GCKR	protein_coding	0.09852586274142154	1.0	0.0	0.0	0.0	0.0	0.0	0.0	0.0	0.0	0.0	0.0	0.0	0.0	0.0	0.0	0.0	0.0	0.0	0.0	0.0	0.0	0.0	0.0
ENSG00000084754	HADHA	protein_coding	86.65349628108024	879.5	83.50820950300105	848.0	92.67397301044316	761.0	65.88383404028792	193.0	58.00794309394264	140.0	52.42908463857239	54.0	86.50841274469721	837.0	88.52691357744581	842.0	98.0994794847558	991.0	90.34472511940581	865.0	96.39221704639715	826.0	88.1294368520337	774.5
ENSG00000084764	MAPRE3	protein_coding	1.871991392087009	19.0	0.6893366350483576	7.0	1.2177920237903175	10.0	1.0241010472583616	3.0	0.0	0.0	0.9709089747883777	1.0	1.1369086501692582	11.0	1.4719439312164386	14.0	1.3858655023073472	14.0	1.0444476892416856	10.0	1.0502783939680076	9.0	1.8206210324500185	16.0
ENSG00000084774	CAD	protein_coding	22.46389670504411	228.0	18.80904247060519	191.0	14.00460827358865	115.0	18.09245183489772	53.0	15.3306706748277	37.0	21.359997445344305	22.0	17.57040641170672	170.0	19.240409958043447	183.0	19.69908821136872	199.0	20.784509015909546	199.0	18.90501109142414	162.0	16.840744550162672	148.0
ENSG00000085063	CD59	protein_coding	52.218707252953415	530.0	45.890124561790664	466.0	60.82871158832636	499.5	81.58671676491612	239.0	59.04379922062019	142.5	77.67271798307021	80.0	48.42197296402705	468.5	53.88366176774463	512.5	52.95986026674505	535.0	49.141263778821305	470.5	46.38729573358701	397.5	49.327451097942685	433.5
ENSG00000085117	CD82	protein_coding	230.0086265698486	2334.5	200.10457748832326	2032.0	329.29096323290185	2704.0	137.22954033262045	402.0	69.60953171273117	168.0	66.02181028560967	68.0	208.00260531505748	2012.5	236.98297292584664	2254.0	202.53434412291662	2046.0	253.90523325465378	2431.0	207.83842440633575	1781.0	242.59775257396498	2132.0
ENSG00000085185	BCORL1	protein_coding	7.980594882055144	81.0	6.302506377584985	64.0	6.088960118951587	50.0	11.265111519841975	33.0	6.215136760065283	15.0	5.825453848730266	6.0	9.405335196854773	91.0	8.095691621690413	77.0	7.91923144175627	80.0	6.6844652111467875	64.0	6.0682751651484885	52.0	7.168695315271948	63.0
ENSG00000085224	ATRX	protein_coding	107.24540159403735	1088.5	102.51420529790576	1041.0	79.52181915350772	653.0	154.4685746281362	452.5	142.326631805495	343.5	122.33453082333557	126.0	128.31564447137583	1241.5	127.53342775468144	1213.0	110.52277380901094	1116.5	102.6692078524577	983.0	117.51448252508708	1007.0	123.46086376301689	1085.0
ENSG00000085231	AK6	protein_coding	47.29241411588233	480.0	51.60177096647706	524.0	38.78667595772161	318.5	66.2252010560407	194.0	73.96012744477687	178.5	97.57635196623194	100.5	40.61864541059259	393.0	40.68873581291155	387.0	41.13050830062163	415.5	49.66348762344215	475.5	37.34323178552916	320.0	41.476022895501984	364.5
ENSG00000085265	FCN1	protein_coding	0.04926293137071077	0.5	0.0	0.0	0.0	0.0	0.0	0.0	0.0	0.0	0.48545448739418884	0.5	0.051677665916784465	0.5	0.10513885222974562	1.0	0.0	0.0	0.0	0.0	0.0	0.0	0.0	0.0
ENSG00000085274	MYNN	protein_coding	20.887482901181365	212.0	19.596855767803312	199.0	13.882829071209619	114.0	21.84748900817838	64.0	25.689231941603172	62.0	22.330906420132685	23.0	16.640208425204598	161.0	17.558188322367517	167.0	18.709184281149188	189.0	17.233386872487813	165.0	17.03784950214768	146.0	20.36819780053458	179.0
ENSG00000085276	MECOM	protein_coding	0.0	0.0	0.0	0.0	0.0	0.0	0.5120505236291808	1.5	0.0	0.0	0.9709089747883777	1.0	0.3100659955007068	3.0	0.0	0.0	0.03266682969724461	0.33	0.0	0.0	0.11669759932977863	1.0	0.11378881452812616	1.0
ENSG00000085365	SCAMP1	protein_coding	14.286250097506121	145.0	14.180639349566215	144.0	14.61350428548381	120.0	18.604502358526897	54.5	20.717122533550945	50.0	18.447270520979174	19.0	18.707315061875978	181.0	15.875966686691587	151.0	15.937453276534495	161.0	12.951151346596902	124.0	18.08812789611569	155.0	17.637266251859554	155.0
ENSG00000085377	PREP	protein_coding	47.34167704725304	480.5	46.776414521138555	475.0	31.41903421379019	258.0	33.11260052802035	97.0	33.14739605368151	80.0	32.03999616801646	33.0	39.171670764922624	379.0	44.15831793649316	420.0	44.1497152877912	446.0	45.433474482013324	435.0	37.57662698418872	322.0	41.41912848823792	364.0
ENSG00000085382	HACE1	protein_coding	10.049637999624997	102.0	9.650712890677008	98.0	4.992947297540301	41.0	11.94784555134755	35.0	12.015931069459548	29.0	16.50545257140242	17.0	11.3174088357758	109.5	6.518608838244228	62.0	10.097020088239244	102.0	9.191139665326833	88.0	8.40222715174406	72.0	8.989316347721966	79.0
ENSG00000085415	SEH1L	protein_coding	35.173732998687484	357.0	34.860738401016945	354.0	20.3371267972983	167.0	30.040297386245268	88.0	30.6613413496554	74.0	33.01090514280484	34.0	24.2885029808887	235.0	27.230962727504117	259.0	30.093079478673825	304.0	34.048994669278954	326.0	27.540633441827758	236.0	28.560992446559663	251.0
ENSG00000085433	WDR47	protein_coding	8.473224195762251	86.0	9.847666214976538	100.0	5.967180916572556	49.0	7.510074346561317	22.0	8.701191464091396	21.0	15.534543596614043	16.0	7.7516498875176705	75.0	6.728886542703719	64.0	7.62226026269041	77.0	10.13114258564435	97.0	6.6517631617973825	57.0	7.623850573384452	67.0
ENSG00000085449	WDFY1	protein_coding	36.45456921432597	370.0	39.439903190981035	400.5	41.46581841006031	340.5	38.06242225643577	111.5	55.314717164581026	133.5	62.13817438645617	64.0	37.2595971260016	360.5	38.585958768316644	367.0	39.94262358435819	403.5	35.35455428083106	338.5	31.741747017699787	272.0	35.615898947303485	313.0
ENSG00000085465	OVGP1	protein_coding	0.7882069019313723	8.0	0.19695332429953077	2.0	0.9742336190322539	8.0	1.7068350787639357	5.0	0.4143424506710189	1.0	0.9709089747883777	1.0	0.8268426546685514	8.0	1.0513885222974562	10.0	0.39596157208781346	4.0	0.5222238446208428	5.0	0.7001855959786718	6.0	0.5689440726406307	5.0
ENSG00000085491	SLC25A24	protein_coding	33.892896783049004	344.0	39.489141522055924	401.0	23.746944463911188	195.0	37.891738748559376	111.0	54.6932034885745	132.0	52.42908463857239	54.0	37.72469611925266	365.0	41.52984663074952	395.0	45.04062882498879	455.0	42.1956866453641	404.0	36.17625579223138	310.0	41.53291730276605	365.0
ENSG00000085511	MAP3K4	protein_coding	20.197801861991415	205.0	18.84153976911461	191.33	15.100621094999935	124.0	18.09245183489772	53.0	28.175286645629285	68.0	33.98181411759322	35.0	17.828794741290643	172.5	18.609576844664975	177.0	19.204136246258955	194.0	18.2778345617295	175.0	19.138406290083694	164.0	15.702856404881407	138.0
ENSG00000085514	PILRA	protein_coding	4.48292675473468	45.5	4.217755439874451	42.83	5.500766571460864	45.17	8.30545949326531	24.33	9.529876365433434	23.0	6.475962861838478	6.67	6.35635290776449	61.5	6.728886542703719	64.0	4.669376838845541	47.17	3.707789296807984	35.5	5.076345570845371	43.5	5.026051937707332	44.17
ENSG00000085552	IGSF9	protein_coding	0.0	0.0	0.0	0.0	0.0	0.0	0.0	0.0	0.0	0.0	0.0	0.0	0.0	0.0	0.10513885222974562	1.0	0.0	0.0	0.0	0.0	0.0	0.0	0.0	0.0
ENSG00000085563	ABCB1	protein_coding	0.9852586274142153	10.0	0.9847666214976539	10.0	2.435584047580635	20.0	1.7068350787639357	5.0	4.143424506710189	10.0	9.709089747883777	10.0	0.5167766591678447	5.0	0.42055540891898247	4.0	0.2969711790658601	3.0	0.3133343067725057	3.0	0.6418367963137825	5.5	0.7965217016968831	7.0
ENSG00000085644	ZNF213	protein_coding	7.290913842865193	74.0	7.4842263233821695	76.0	7.428531345120937	61.0	1.7068350787639357	5.0	4.557766957381208	11.0	4.854544873941888	5.0	6.511385905514842	63.0	6.623747690473974	63.0	6.830337118514782	69.0	7.833357669312642	75.0	8.985715148392954	77.0	7.396272944328199	65.0
ENSG00000085662	AKR1B1	protein_coding	126.95057414232166	1288.5	126.91179834551015	1288.75	111.54974937919307	916.0	110.54488071122506	323.83	105.4501536957743	254.5	81.55635388222372	84.0	103.61372016315286	1002.5	116.73041068807508	1110.25	139.9476681347866	1413.75	127.97095312433753	1225.25	117.86457532307642	1010.0	109.15192033610501	959.25
ENSG00000085719	CPNE3	protein_coding	51.923129664729146	527.0	55.67181141312687	565.33	48.7116809516127	400.0	68.956137182063	202.0	91.98402404896619	222.0	106.79998722672153	110.0	58.29240715413288	564.0	62.242200520009405	592.0	54.74168734114022	553.0	52.11793969316011	499.0	56.48163807561286	484.0	55.75651911878182	490.0
ENSG00000085721	RRN3	protein_coding	33.646582126195455	341.5	31.020148577176094	315.0	25.28988695805352	207.67	33.79533455952593	99.0	30.280146295038058	73.08	52.264030112858364	53.83	26.82070861081114	259.5	30.069711737707244	286.0	28.055857190282026	283.42	27.607885769725474	264.33	24.993124848458688	214.17	28.399412329929728	249.58
ENSG00000085733	CTTN	protein_coding	0.5911551764485292	6.0	0.39390664859906155	4.0	1.339571226169349	11.0	5.461872252044595	16.0	3.7290820560391698	9.0	8.738180773095397	9.0	1.2402639820028272	12.0	0.7359719656082193	7.0	0.9899039302195337	10.0	0.8355581513933484	8.0	0.8168831953084504	7.0	0.5689440726406307	5.0
ENSG00000085741	WNT11	protein_coding	0.0	0.0	0.0	0.0	0.0	0.0	0.0	0.0	0.0	0.0	0.0	0.0	0.0	0.0	0.21027770445949123	2.0	0.0	0.0	0.0	0.0	0.0	0.0	0.0	0.0
ENSG00000085760	MTIF2	protein_coding	18.030232881680142	183.0	18.71056580845542	190.0	19.72823078540314	162.0	23.8956911026951	70.0	30.24699889898438	73.0	26.214542319286195	27.0	21.03281002813128	203.5	21.553464707097852	205.0	17.719280350929655	179.0	18.800058406350338	180.0	18.963359891089027	162.5	19.173415247989258	168.5
ENSG00000085788	DDHD2	protein_coding	28.375448469529402	288.0	28.4597553612822	289.0	20.21534759491927	166.0	29.698930370492484	87.0	41.43424506710189	100.0	37.86545001674673	39.0	29.14620357706644	282.0	27.966934693112332	266.0	29.499137120542105	298.0	28.513421916298018	273.0	28.24081903780643	242.0	26.854160228637774	236.0
ENSG00000085831	TTC39A	protein_coding	0.0	0.0	0.0	0.0	0.0	0.0	0.0	0.0	0.0	0.0	0.0	0.0	0.3100659955007068	3.0	0.0	0.0	0.0	0.0	0.2088895378483371	2.0	0.0	0.0	0.0	0.0
ENSG00000085832	EPS15	protein_coding	64.68222888974323	656.5	64.15754539057214	651.5	58.88024435026185	483.5	72.71117435534367	213.0	99.44218816104453	240.0	103.8872603023564	107.0	67.852775348738	656.5	63.50386674676635	604.0	64.64072664333555	653.0	55.04239322303683	527.0	65.35065562467604	560.0	56.43925200595057	496.0
ENSG00000085840	ORC1	protein_coding	30.14891399887499	306.0	29.149091996330554	296.0	18.38865955923379	151.0	18.775185866403294	55.0	14.916328224156679	36.0	14.563634621825663	15.0	21.704619685049476	210.0	23.551102899463018	224.0	31.577935374003125	319.0	33.94454990035479	325.0	20.305382283381483	174.0	19.23030965525332	169.0
ENSG00000085871	MGST2	protein_coding	29.262181234202195	297.0	29.542998644929614	300.0	45.788980094515935	376.0	27.992095291728546	82.0	23.617519688248077	57.0	16.50545257140242	17.0	36.5877874690834	354.0	38.37568106385715	365.0	27.420338867081085	277.0	31.2289859083264	299.0	27.42393584249798	235.0	25.48869445430026	224.0
ENSG00000085872	CHERP	protein_coding	52.12018139021199	529.0	49.13985441273292	499.0	31.053696606653094	255.0	56.32555759920988	165.0	45.16332712314106	109.0	51.9436301511782	53.5	46.50989932510602	450.0	47.31248350338553	450.0	49.00024454586692	495.0	51.909050155311775	497.0	45.51206373861366	390.0	46.71030836379579	410.5
ENSG00000085978	ATG16L1	protein_coding	29.951862273392145	304.0	33.38358846877047	339.0	23.990502868669253	197.0	20.140653929414444	59.0	22.78883478690604	55.0	19.418179495767554	20.0	32.246863532073505	312.0	30.595405998855973	291.0	28.707213976366475	290.0	28.20008760952551	270.0	26.957145445178863	231.0	28.902358890144043	254.0
ENSG00000085982	USP40	protein_coding	14.286250097506121	145.0	14.869975984614573	151.0	15.222400297378968	125.0	11.94784555134755	35.0	9.115533914762416	22.0	5.825453848730266	6.0	14.366391124866082	139.0	13.983467346556166	133.0	13.46269345098566	136.0	14.413378111535263	138.0	14.237107118232993	122.0	15.020123517712653	132.0
ENSG00000085998	POMGNT1	protein_coding	12.75909922501409	129.5	12.900442741619266	131.0	16.80552992830638	138.0	9.558276441078041	28.0	8.079677788084869	19.5	16.748179815099512	17.25	10.748954510691169	104.0	11.179414157588852	106.33	11.779856769612453	119.0	13.951732232890437	133.58	12.603340727616093	108.0	15.020123517712653	132.0
ENSG00000085999	RAD54L	protein_coding	27.291663979373766	277.0	26.88412876688595	273.0	8.524544166532221	70.0	18.09245183489772	53.0	13.673300872143624	33.0	7.767271798307021	8.0	20.671066366713788	200.0	22.184297820476324	211.0	25.440531006642015	257.0	29.453424836615532	282.0	22.639334269977056	194.0	19.457887284309574	171.0
ENSG00000086015	MAST2	protein_coding	8.670275921245095	88.0	10.438526187875132	106.0	5.358284904677396	44.0	3.4136701575278714	10.0	6.215136760065283	15.0	4.854544873941888	5.0	6.201319910014136	60.0	7.990552769460667	76.0	9.206106551041664	93.0	13.473375191217745	129.0	7.818739155095169	67.0	10.383229325691513	91.25
ENSG00000086061	DNAJA1	protein_coding	232.99691598679587	2364.83	199.46447918434978	2025.5	172.21649462835532	1414.17	260.12166600362383	762.0	231.82460115043506	559.5	317.9726892431937	327.5	166.12612551605037	1607.33	178.52577108610808	1698.0	171.61667467036992	1733.67	234.6529289988618	2246.67	165.1072644597507	1414.83	181.0186598157789	1590.83
ENSG00000086062	B4GALT1	protein_coding	39.50887095931003	401.0	48.696709433058984	494.5	56.0184330943546	460.0	63.8356319457712	187.0	54.278861037903475	131.0	87.381807730954	90.0	38.758249437588354	375.0	37.1140148371002	353.0	36.52745502510079	369.0	44.493471561695806	426.0	35.47607019625271	304.0	37.77788642333788	332.0
ENSG00000086065	CHMP5	protein_coding	79.06700484999078	802.5	86.80717768501819	881.5	94.37888184374961	775.0	74.2473259262312	217.5	77.89638072615155	188.0	144.66543724346826	149.0	74.10577292466893	717.0	74.70115450923427	710.5	66.91750568284047	676.0	79.16913484451977	758.0	66.1091900203196	566.5	78.11602117355861	686.5
ENSG00000086102	NFX1	protein_coding	21.70820333781741	220.33	23.0435389430451	234.0	21.06780201157249	173.0	27.65072827597576	81.0	22.78883478690604	55.0	25.729087831892006	26.5	22.513891933306322	217.83	21.13290929817887	201.0	23.06476157411514	233.0	21.2545104760683	203.5	20.947219079695262	179.5	20.595775429590834	181.0
ENSG00000086159	AQP6	protein_coding	0.0	0.0	0.0	0.0	0.0	0.0	0.0	0.0	0.0	0.0	0.0	0.0	0.0	0.0	0.0	0.0	0.0	0.0	0.0	0.0	0.0	0.0	0.0	0.0
ENSG00000086189	DIMT1	protein_coding	36.94719852803308	375.0	33.58054179307	341.0	24.59939888056441	202.0	37.209004717053794	109.0	30.454170124319887	73.5	33.98181411759322	35.0	34.10725950507775	330.0	33.74957156574834	321.0	30.538536247272617	308.5	34.67566328282396	332.0	29.17439983244466	250.0	32.31602332598783	284.0
ENSG00000086200	IPO11	protein_coding	14.08919837202328	143.0	13.195872728068561	134.0	9.011660976048349	74.0	14.166731153740667	41.5	15.537841900163208	37.5	15.049089109219853	15.5	9.301979865021204	90.0	12.826939972028965	122.0	14.601082970738123	147.5	14.413378111535263	138.0	11.14462073599386	95.5	11.208198231020427	98.5
ENSG00000086205	FOLH1	protein_coding	0.0	0.0	0.0	0.0	0.0	0.0	0.0	0.0	0.0	0.0	0.0	0.0	0.0	0.0	0.0	0.0	0.0	0.0	0.0	0.0	0.0	0.0	0.0	0.0
ENSG00000086232	EIF2AK1	protein_coding	96.35829376111026	978.0	104.92688352057502	1065.5	76.90356630235854	631.5	89.43815812723022	262.0	84.11151748621684	203.0	56.79817502512009	58.5	95.8103926097184	927.0	102.93093633292096	979.0	107.25609083928649	1083.5	105.43699422894817	1009.5	100.24323782427984	859.0	98.313535752301	864.0
ENSG00000086288	NME8	protein_coding	0.0	0.0	0.0	0.0	0.0	0.0	0.0	0.0	0.0	0.0	0.0	0.0	0.0	0.0	0.0	0.0	0.0	0.0	0.0	0.0	0.0	0.0	0.0	0.0
ENSG00000086289	EPDR1	protein_coding	4.384400891993258	44.5	5.66240807361151	57.5	3.2880384642338574	27.0	3.7550371732806584	11.0	4.350595732045698	10.5	5.825453848730266	6.0	3.772469611925266	36.5	4.415831793649316	42.0	4.108101310411064	41.5	4.961126523898007	47.5	3.5592767795582483	30.5	4.096397323012541	36.0
ENSG00000086300	SNX10	protein_coding	96.85092307481737	983.0	92.66653908292922	941.0	58.08867953479814	477.0	99.33780158406107	291.0	115.18720128654326	278.0	72.81817310912831	75.0	73.58899626550108	712.0	82.84941555703955	788.0	99.88130655915094	1009.0	97.55141417517343	934.0	87.20228109917709	747.25	99.45142389758226	874.0
ENSG00000086475	SEPHS1	protein_coding	69.60852202681431	706.5	66.3565292563764	673.83	41.222260005302246	338.5	56.32555759920988	165.0	58.42228554461366	141.0	23.301815394921064	24.0	60.85045161701371	588.75	66.81574059200334	635.5	77.98760133448553	787.83	75.69634627779116	724.75	63.016703638080465	540.0	65.12475221888245	572.33
ENSG00000086504	MRPL28	protein_coding	57.09573745865378	579.5	53.57130420947237	544.0	48.89434975518124	401.5	23.554324086942312	69.0	13.466129646808113	32.5	18.932725008373364	19.5	51.625988250867685	499.5	54.5144948811231	518.5	55.03865852020608	556.0	60.94352266725235	583.5	58.05705566656487	497.5	60.877015772547495	535.0
ENSG00000086506	HBQ1	protein_coding	0.0	0.0	0.0	0.0	0.0	0.0	0.0	0.0	0.0	0.0	0.0	0.0	0.0	0.0	0.0	0.0	0.0	0.0	0.0	0.0	0.0	0.0	0.0	0.0
ENSG00000086544	ITPKC	protein_coding	3.349879333208332	34.0	2.3634398915943695	24.0	3.53159686899192	29.0	2.048202094516723	6.0	2.4860547040261136	6.0	1.9418179495767554	2.0	1.9637513048378097	19.0	2.9438878624328773	28.0	1.7818270743951607	18.0	2.9244535298767196	28.0	3.0341375825742443	26.0	3.2998756213156586	29.0
ENSG00000086548	CEACAM6	protein_coding	1.28083621563848	13.0	0.5908599728985924	6.0	1.461350428548381	12.0	6.485973299302956	19.0	6.629479210736302	16.0	14.563634621825663	15.0	1.343619313836396	13.0	0.31541655668923685	3.0	1.6828366813732074	17.0	0.5222238446208428	5.0	1.0502783939680076	9.0	1.3654657743375138	12.0
ENSG00000086570	FAT2	protein_coding	0.0	0.0	0.0	0.0	0.0	0.0	0.0	0.0	0.0	0.0	0.0	0.0	0.0	0.0	0.0	0.0	0.0	0.0	0.10444476892416855	1.0	0.0	0.0	0.0	0.0
ENSG00000086589	RBM22	protein_coding	66.99758666416663	680.0	68.835186842686	699.0	65.03009407040295	534.0	66.56656807179348	195.0	69.60953171273117	168.0	76.70180900828183	79.0	62.63333109114278	606.0	70.96872525507828	675.0	71.37207336882838	721.0	64.442422426212	617.0	68.96828120389918	591.0	63.38036969216626	557.0
ENSG00000086598	TMED2	protein_coding	253.5070448336776	2573.0	257.56570985271134	2615.5	208.36421527052332	1711.0	287.089660248094	841.0	300.8126191871597	726.0	253.40724241976653	261.0	245.98568976389404	2380.0	257.59018796287677	2450.0	269.2538690197132	2720.0	257.66524493592385	2467.0	238.87998582805685	2047.0	226.32595209644293	1989.0
ENSG00000086619	ERO1B	protein_coding	6.010077627226713	61.0	4.726879783188739	48.0	4.140492880887079	34.0	11.265111519841975	33.0	11.18724616811751	27.0	7.767271798307021	8.0	7.906682885268024	76.5	8.305969326149905	79.0	6.236394760383063	63.0	6.475575673298451	62.0	6.5350655624676035	56.0	5.461863097350055	48.0
ENSG00000086666	ZFAND6	protein_coding	71.82535393849629	729.0	74.49759491629752	756.5	84.02764964153191	690.0	94.04661283989286	275.5	102.96409899174819	248.5	108.7418051762983	112.0	75.44939223850533	730.0	83.3225403920734	792.5	84.58729083725915	854.5	67.62798787839914	647.5	74.91985876971789	642.0	76.63676658469296	673.5
ENSG00000086696	HSD17B2	protein_coding	0.09852586274142154	1.0	0.0	0.0	0.0	0.0	0.34136701575278716	1.0	0.4143424506710189	1.0	0.0	0.0	0.0	0.0	0.10513885222974562	1.0	0.0	0.0	0.10444476892416855	1.0	0.11669759932977863	1.0	0.0	0.0
ENSG00000086712	TXLNG	protein_coding	17.636129430714455	179.0	14.2298776806411	144.5	12.54325784504027	103.0	25.602526181459037	75.0	27.968115420293778	67.5	22.330906420132685	23.0	14.418068790782867	139.5	13.037217676488456	124.0	13.1657222719198	133.0	14.778934802769852	141.5	12.136550330296977	104.0	15.020123517712653	132.0
ENSG00000086717	PPEF1	protein_coding	0.0	0.0	0.0	0.0	0.0	0.0	0.0	0.0	0.0	0.0	0.0	0.0	0.0	0.0	0.0	0.0	0.0	0.0	0.0	0.0	0.0	0.0	0.0	0.0
ENSG00000086730	LAT2	protein_coding	34.68110368498038	352.0	29.64147530707938	301.0	17.292646737822505	142.0	17.751084819144932	52.0	18.231067829524832	44.0	6.796362823518644	7.0	50.33404660294807	487.0	53.30539808048103	507.0	46.82245589938395	473.0	29.557869605539704	283.0	36.7982539966591	315.33	35.16074368919098	309.0
ENSG00000086758	HUWE1	protein_coding	93.89514719257473	953.0	85.18231275954706	865.0	71.05816458816501	583.5	105.82377488336401	310.0	93.64139385165026	226.0	135.92725647037287	140.0	88.78223004503572	859.0	89.68344095197301	853.0	80.28120874080419	811.0	95.09696210545548	910.5	81.9217147295046	702.0	81.8141576457227	719.0
ENSG00000086827	ZW10	protein_coding	20.5919053129571	209.0	24.71764219959111	251.0	13.761049868830586	113.0	22.188856023931166	65.0	19.05975273086687	46.0	20.38908847055593	21.0	15.813365770536048	153.0	18.189021435745993	173.0	27.32134847405913	276.0	23.81340731471043	228.0	22.17254387265794	190.0	19.002732026197066	167.0
ENSG00000086848	ALG9	protein_coding	7.04459918601164	71.5	7.041081343708226	71.5	5.358284904677396	44.0	6.827340315055743	20.0	10.56573249211098	25.5	9.709089747883777	10.0	5.865415081555038	56.75	6.413469986014483	61.0	8.760649782442872	88.5	6.788909980070956	65.0	7.6436927561005	65.5	8.079005831496957	71.0
ENSG00000086967	MYBPC2	protein_coding	0.0	0.0	0.0	0.0	0.0	0.0	0.0	0.0	0.0	0.0	0.0	0.0	0.0	0.0	0.0	0.0	0.0	0.0	0.0	0.0	0.0	0.0	0.0	0.0
ENSG00000086991	NOX4	protein_coding	0.0	0.0	0.0	0.0	0.0	0.0	0.0	0.0	0.8286849013420378	2.0	0.9709089747883777	1.0	0.0	0.0	0.0	0.0	0.0	0.0	0.0	0.0	0.03851020777882695	0.33	0.11378881452812616	1.0
ENSG00000087008	ACOX3	protein_coding	8.374698333020829	85.0	8.468992944879822	86.0	8.524544166532221	70.0	4.096404189033446	12.0	5.800794309394264	14.0	3.8836358991535107	4.0	5.477832587179154	53.0	10.408746370744817	99.0	7.02831790455869	71.0	8.66891582070599	83.0	7.935436754424947	68.0	7.282484129800074	64.0
ENSG00000087053	MTMR2	protein_coding	24.729991548096805	251.0	25.308502172489703	257.0	19.48467238064508	160.0	29.357563354739696	86.0	25.274889490932154	61.0	35.923632067169976	37.0	17.673761743540286	171.0	20.817492741489634	198.0	25.0445694345542	253.0	24.022296852558767	230.0	24.15640306126418	207.0	23.32670697826586	205.0
ENSG00000087074	PPP1R15A	protein_coding	64.53444009563111	655.0	65.58545699174375	666.0	108.26171091495922	889.0	31.7471324650092	93.0	28.589629096300303	69.0	105.82907825193315	109.0	57.25885383579719	554.0	57.6160910219006	548.0	59.79019738525984	604.0	59.01129444215523	565.0	60.91614685014445	522.0	56.66682963500683	498.0
ENSG00000087076	HSD17B14	protein_coding	3.4484051959497535	35.0	4.628403121038973	47.0	5.967180916572556	49.0	1.0241010472583616	3.0	0.8286849013420378	2.0	2.912726924365133	3.0	7.234873228349826	70.0	7.2545808038524475	69.0	5.147500437141575	52.0	4.1777907569667425	40.0	7.351948757776054	63.0	6.7135400571594435	59.0
ENSG00000087077	TRIP6	protein_coding	14.483301822988965	147.0	12.60501275516997	128.0	14.978841892620904	123.0	12.289212567100337	36.0	12.430273520130566	30.0	32.03999616801646	33.0	12.195929156361133	118.0	9.777913257366341	93.0	14.551587774227146	147.0	17.96450025495699	172.0	13.536921522254321	116.0	14.451179445072022	127.0
ENSG00000087085	ACHE	protein_coding	0.39410345096568616	4.0	0.19695332429953077	2.0	0.24355840475806348	2.0	0.0	0.0	0.0	0.0	0.0	0.0	0.4134213273342757	4.0	0.10513885222974562	1.0	0.39596157208781346	4.0	0.4177790756966742	4.0	0.0	0.0	0.34136644358437845	3.0
ENSG00000087086	FTL	protein_coding	2157.0267129979416	21893.0	2124.3060585962294	21571.67	2134.768715240022	17529.83	1136.0113960325978	3327.83	909.344946214165	2194.67	699.374861809312	720.33	2333.71171513607	22579.5	2292.5347992647244	21804.83	2348.9925312144424	23729.5	2597.541403144072	24870.0	2480.5626815615537	21256.33	2557.611840050222	22476.83
ENSG00000087087	SRRT	protein_coding	75.47081085992889	766.0	68.34280353193718	694.0	52.973953034878804	435.0	81.92808378066891	240.0	74.5816411207834	180.0	66.02181028560967	68.0	49.817269943780225	482.0	58.03664643081958	552.0	58.305341489930534	589.0	62.04019274095612	594.0	61.032844449474226	523.0	59.28397236915372	521.0
ENSG00000087088	BAX	protein_coding	329.27343328183076	3342.0	311.87558902830693	3167.0	277.07813021289195	2275.25	85.68312095394957	251.0	38.11950546173374	92.0	48.54544873941888	50.0	303.65796492702555	2938.0	355.4218899626551	3380.5	303.7520209878639	3068.5	326.4943476569509	3126.0	361.645860322984	3099.0	361.5070637558568	3177.0
ENSG00000087095	NLK	protein_coding	12.118681117194848	123.0	10.438526187875132	106.0	14.00460827358865	115.0	15.020148693122634	44.0	14.50198577348566	35.0	11.650907697460532	12.0	11.265731169859015	109.0	10.619024075204308	101.0	11.779856769612453	119.0	10.86225596811353	104.0	11.202969535658749	96.0	10.35478212205948	91.0
ENSG00000087111	PIGS	protein_coding	38.178771812300845	387.5	37.913514927659676	385.0	34.11887913053332	280.17	38.74515628794134	113.5	33.97608095502355	82.0	28.15636026886295	29.0	38.086439780670155	368.5	35.168946070849906	334.5	39.794137994825256	402.0	38.017895888397355	364.0	38.39351017949717	329.0	37.77788642333788	332.0
ENSG00000087116	ADAMTS2	protein_coding	0.2955775882242646	3.0	0.09847666214976539	1.0	0.0	0.0	1.3654680630111486	4.0	0.8286849013420378	2.0	0.0	0.0	0.0	0.0	0.10513885222974562	1.0	0.09899039302195337	1.0	0.10444476892416855	1.0	0.23339519865955727	2.0	0.11378881452812616	1.0
ENSG00000087128	TMPRSS11E	protein_coding	0.0	0.0	0.0	0.0	0.24355840475806348	2.0	2.048202094516723	6.0	1.6573698026840755	4.0	3.8836358991535107	4.0	0.10335533183356893	1.0	0.0	0.0	0.2969711790658601	3.0	0.0	0.0	0.0	0.0	0.0	0.0
ENSG00000087152	ATXN7L3	protein_coding	46.89831066491665	476.0	47.071844507587855	478.0	36.77731911846758	302.0	26.967994244470184	79.0	25.274889490932154	61.0	18.932725008373364	19.5	42.44493412409176	410.67	46.99706694669629	447.0	48.109331008669336	486.0	43.44902387245412	416.0	44.69518054330522	383.0	45.74310344030671	402.0
ENSG00000087157	PGS1	protein_coding	27.587241567598028	280.0	31.512531887924926	320.0	19.48467238064508	160.0	31.7471324650092	93.0	32.318711152339475	78.0	26.214542319286195	27.0	22.118041012383753	214.0	23.025408638314293	219.0	19.40211703230286	196.0	21.045620938219965	201.5	21.35566067734949	183.0	25.943849712412764	228.0
ENSG00000087191	PSMC5	protein_coding	111.23569903506491	1129.0	103.79440190585272	1054.0	83.78409123677385	688.0	110.94428011965583	325.0	111.45811923050408	269.0	106.79998722672153	110.0	97.87749924638977	947.0	105.87482419535384	1007.0	114.4328943333781	1156.0	98.38697232656679	942.0	106.66160578741767	914.0	103.0926659624823	906.0
ENSG00000087206	UIMC1	protein_coding	24.335888097131118	247.0	24.12678222669252	245.0	20.94602280919346	172.0	22.87159005543674	67.0	25.689231941603172	62.0	25.243633344497816	26.0	26.25225428572651	254.0	27.86179584088259	265.0	27.568824456614013	278.5	25.48452361749713	244.0	24.389798259923733	209.0	19.685464913365823	173.0
ENSG00000087237	CETP	protein_coding	0.09852586274142154	1.0	0.0	0.0	0.0	0.0	0.0	0.0	0.0	0.0	0.0	0.0	0.20671066366713786	2.0	0.10513885222974562	1.0	0.2969711790658601	3.0	0.0	0.0	0.0	0.0	0.0	0.0
ENSG00000087245	MMP2	protein_coding	1.0837844901556368	11.0	0.5908599728985924	6.0	0.24355840475806348	2.0	3.0723031417750843	9.0	5.3864518587232455	13.0	4.854544873941888	5.0	0.6201319910014136	6.0	0.7885413917230922	7.5	0.19798078604390673	2.0	0.4177790756966742	4.0	0.5834879966488932	5.0	0.4551552581125046	4.0
ENSG00000087250	MT3	protein_coding	2.2660948430526955	23.0	2.068009905145073	21.0	1.339571226169349	11.0	1.7068350787639357	5.0	1.6573698026840755	4.0	7.767271798307021	8.0	1.343619313836396	13.0	1.892499340135421	18.0	1.9798078604390674	20.0	1.8800058406350342	18.0	1.0502783939680076	9.0	1.4792545888656399	13.0
ENSG00000087253	LPCAT2	protein_coding	2.4631465685355383	25.0	2.708108209118548	27.5	3.7142656725604684	30.5	4.7791382205390205	14.0	6.215136760065283	15.0	12.621816672248908	13.0	3.3590482845909904	32.5	2.786179584088259	26.5	3.0687021836805544	31.0	2.0888953784833713	20.0	2.450649585925351	21.0	2.901614770467217	25.5
ENSG00000087258	GNAO1	protein_coding	0.9852586274142153	10.0	1.28019660794695	13.0	2.1311360416330554	17.5	3.7550371732806584	11.0	2.0717122533550945	5.0	5.825453848730266	6.0	0.36174366141749126	3.5	0.5256942611487281	5.0	0.39596157208781346	4.0	0.5222238446208428	5.0	0.7001855959786718	6.0	0.11378881452812616	1.0
ENSG00000087263	OGFOD1	protein_coding	28.769551920495086	292.0	26.19479213183759	266.0	25.3300740948386	208.0	27.30936126022297	80.0	31.282855025661927	75.5	34.95272309238159	36.0	24.2885029808887	235.0	23.235686342773782	221.0	26.23245415081764	265.0	26.21563699996631	251.0	24.389798259923733	209.0	26.9679490431659	237.0
ENSG00000087266	SH3BP2	protein_coding	40.19855199849999	408.0	44.11754464309489	448.0	44.44940886834658	365.0	26.6266272287174	78.0	25.274889490932154	61.0	63.10908336124454	65.0	36.277721473582695	351.0	35.747209758113506	340.0	33.260772055376336	336.0	36.242334816686494	347.0	37.22653418619938	319.0	35.04695487466286	308.0
ENSG00000087269	NOP14	protein_coding	34.484051959497535	350.0	27.60596270044373	280.33	31.479923814979703	258.5	31.06439843350363	91.0	26.932259293616227	65.0	33.01090514280484	34.0	23.978436985387994	232.0	26.494990761895895	252.0	27.22235808103718	275.0	39.58456742225989	379.0	25.206681455232186	216.0	27.650681930334652	243.0
ENSG00000087274	ADD1	protein_coding	116.06346630939457	1178.0	117.38418128252034	1192.0	87.19390890338673	716.0	127.32989687578961	373.0	132.17524176405502	319.0	99.03271542841452	102.0	115.39622799217972	1116.5	118.80690301961255	1130.0	131.50873712966504	1328.5	128.78040008349984	1233.0	119.0899001160391	1020.5	118.28347270198714	1039.5
ENSG00000087299	L2HGDH	protein_coding	7.882069019313723	80.0	6.794889688333812	69.0	3.6533760713709524	30.0	5.120505236291807	15.0	5.3864518587232455	13.0	8.738180773095397	9.0	5.064411259844878	49.0	6.518608838244228	62.0	6.830337118514782	69.0	8.825582974092242	84.5	4.20111357587203	36.0	8.30658346055321	73.0
ENSG00000087301	TXNDC16	protein_coding	6.207129352709557	63.0	7.385749661232404	75.0	3.0444800594757937	25.0	6.485973299302956	19.0	8.701191464091396	21.0	3.8836358991535107	4.0	8.888558537686928	86.0	7.359719656082193	70.0	8.414183406866037	85.0	6.997799517919293	67.0	7.468646357105833	64.0	5.120496653765677	45.0
ENSG00000087302	RTRAF	protein_coding	317.5488556156016	3223.0	324.0866951348779	3291.0	283.50198313838587	2328.0	367.310908949999	1076.0	379.3305135893178	915.5	428.1708578816745	441.0	338.5920670867718	3276.0	330.3462737058607	3142.0	317.01673365280567	3202.5	314.27430969282324	3009.0	316.60058698168945	2713.0	324.1843325906314	2849.0
ENSG00000087303	NID2	protein_coding	0.19705172548284308	2.0	0.19695332429953077	2.0	0.0	0.0	0.34136701575278716	1.0	0.0	0.0	0.9709089747883777	1.0	0.10335533183356893	1.0	0.10513885222974562	1.0	0.0	0.0	0.0	0.0	0.11669759932977863	1.0	0.11378881452812616	1.0
ENSG00000087338	GMCL1	protein_coding	47.88356929233086	486.0	50.863196000353824	516.5	50.477479386108655	414.5	58.373759693726605	171.0	74.16729867011237	179.0	49.51635771420726	51.0	46.2515109955221	447.5	50.20380193970353	477.5	52.95986026674505	535.0	42.03901949197785	402.5	46.38729573358701	397.5	43.638010371536375	383.5
ENSG00000087365	SF3B2	protein_coding	192.61806165947908	1955.0	197.93809092102842	2010.0	136.39270666451554	1120.0	232.81230474340083	682.0	195.15529426604988	471.0	175.73452443669635	181.0	171.673206175558	1661.0	198.39701415752998	1887.0	208.12730132865696	2102.5	200.11617725870698	1916.0	185.54918293434804	1590.0	176.37266251859555	1550.0
ENSG00000087448	KLHL42	protein_coding	23.84325878342401	242.0	23.58516058486881	239.5	17.292646737822505	142.0	32.08849948076199	94.0	38.948190363075774	94.0	33.01090514280484	34.0	24.340180646805486	235.5	26.915546170814878	256.0	24.153655897356625	244.0	27.260084689207996	261.0	22.522636670647277	193.0	24.350806309018996	214.0
ENSG00000087460	GNAS	protein_coding	701.0115134052143	7115.0	706.0776676138178	7170.0	719.8368652624566	5911.0	821.6704069169588	2407.0	867.2187492544425	2093.0	644.6835592594828	664.0	788.4461488923806	7628.5	783.2844491116049	7450.0	863.5426935270102	8723.5	705.106635007062	6751.0	819.1004496957162	7019.0	819.7346198606209	7204.0
ENSG00000087470	DNM1L	protein_coding	34.04068557716114	345.5	31.44655252428458	319.33	27.156762130524076	223.0	37.72105524068298	110.5	48.06372427783819	116.0	55.827266050331716	57.5	30.43814522498605	294.5	28.8080455109503	274.0	28.410242797300615	287.0	37.18233773700401	356.0	28.88265583412021	247.5	33.05565062042064	290.5
ENSG00000087494	PTHLH	protein_coding	0.0	0.0	0.19695332429953077	2.0	0.24355840475806348	2.0	0.0	0.0	0.4143424506710189	1.0	0.0	0.0	0.3100659955007068	3.0	0.21027770445949123	2.0	0.09899039302195337	1.0	0.10444476892416855	1.0	0.11669759932977863	1.0	0.0	0.0
ENSG00000087495	PHACTR3	protein_coding	0.0	0.0	0.09847666214976539	1.0	0.12177920237903174	1.0	0.6827340315055743	2.0	0.8286849013420378	2.0	1.9418179495767554	2.0	0.0	0.0	0.42055540891898247	4.0	0.09899039302195337	1.0	0.10444476892416855	1.0	0.11669759932977863	1.0	0.4551552581125046	4.0
ENSG00000087502	ERGIC2	protein_coding	45.22337099831248	459.0	43.72363799449583	444.0	43.47517524931433	357.0	59.05649372523218	173.0	55.936230840587555	135.0	63.10908336124454	65.0	45.88976733410461	444.0	42.581235153046975	405.0	39.794137994825256	402.0	42.5090209521366	407.0	43.7032509490021	374.5	43.353538335216065	381.0
ENSG00000087510	TFAP2C	protein_coding	0.2955775882242646	3.0	0.09847666214976539	1.0	0.36533760713709523	3.0	0.6827340315055743	2.0	0.4143424506710189	1.0	1.9418179495767554	2.0	0.0	0.0	0.0	0.0	0.09899039302195337	1.0	0.4177790756966742	4.0	0.23339519865955727	2.0	0.2275776290562523	2.0
ENSG00000087586	AURKA	protein_coding	86.35791869285597	876.5	84.1975461380494	855.0	53.339290642015904	438.0	66.73725157966989	195.5	56.35057329125857	136.0	34.95272309238159	36.0	64.08030573681273	620.0	61.8742145372053	588.5	88.4974113616263	894.0	93.84362487836546	898.5	65.70074842266537	563.0	72.2558972253601	635.0
ENSG00000087589	CASS4	protein_coding	9.754060411400733	99.0	8.96137625562865	91.0	13.395712261693491	110.0	8.192808378066893	24.0	5.800794309394264	14.0	3.8836358991535107	4.0	8.681847874019791	84.0	8.305969326149905	79.0	11.680866376590497	118.0	11.750036503968964	112.5	11.202969535658749	96.0	13.48397452158295	118.5
ENSG00000087842	PIR	protein_coding	15.764138038627445	160.0	14.574545998165277	148.0	6.697856130846746	55.0	16.385616756133786	48.0	10.772903717446491	26.0	1.9418179495767554	2.0	11.782507829026859	114.0	11.56527374527202	110.0	14.155626202139333	143.0	17.33783164141198	166.0	10.969574336999191	94.0	13.540868928847013	119.0
ENSG00000087884	AAMDC	protein_coding	12.709836293643379	129.0	14.591287030730737	148.17	8.869179309264881	72.83	12.06049666654597	35.33	10.151390041439962	24.5	9.709089747883777	10.0	11.506549093031229	111.33	13.212799559712131	125.67	15.013872909639668	151.67	12.515616660183118	119.83	14.081899311124388	120.67	16.67006132837048	146.5
ENSG00000087903	RFX2	protein_coding	5.024818999812498	51.0	5.957838060060806	60.5	7.672089749878999	63.0	6.144606283550169	18.0	4.972109408052227	12.0	8.738180773095397	9.0	4.650989932510602	45.0	3.3644432713518597	32.0	4.553558079009855	46.0	5.013348908360091	48.0	4.434508774531588	38.0	3.9826085084844154	35.0
ENSG00000087995	METTL2A	protein_coding	13.259610607740512	134.58	10.98014782969884	111.5	10.026081731865682	82.33	9.899643456830827	29.0	9.600314582047508	23.17	11.000398684352318	11.33	9.009484275932204	87.17	11.880690301961254	113.0	11.466057223732859	115.83	10.705588814727276	102.5	8.810668749398285	75.5	9.330682791306344	82.0
ENSG00000088002	SULT2B1	protein_coding	0.2955775882242646	3.0	0.39390664859906155	4.0	0.12177920237903174	1.0	0.34136701575278716	1.0	0.8286849013420378	2.0	0.0	0.0	0.4134213273342757	4.0	0.31541655668923685	3.0	0.39596157208781346	4.0	0.6266686135450114	6.0	0.23339519865955727	2.0	0.6827328871687569	6.0
ENSG00000088035	ALG6	protein_coding	26.20787948921813	266.0	21.861818997247916	222.0	14.248166678346713	117.0	23.212957071189525	68.0	29.832656448313358	72.0	27.185451294074575	28.0	18.914025725543116	183.0	23.025408638314293	219.0	20.688992141588255	209.0	23.604517776862096	226.0	20.305382283381483	174.0	19.344098469781446	170.0
ENSG00000088038	CNOT3	protein_coding	48.57325033152082	493.0	44.31449796739442	450.0	32.149709428064384	264.0	9.216909425325253	27.0	7.872506562749359	19.0	6.796362823518644	7.0	37.414630123751955	362.0	39.95276384730333	380.0	33.260772055376336	336.0	45.64236401986166	437.0	42.36122855670965	363.0	41.87428374635042	368.0
ENSG00000088053	GP6	protein_coding	0.0	0.0	0.0	0.0	0.12177920237903174	1.0	0.34136701575278716	1.0	0.0	0.0	0.0	0.0	0.10335533183356893	1.0	0.10513885222974562	1.0	0.0	0.0	0.3133343067725057	3.0	0.3500927979893359	3.0	0.11378881452812616	1.0
ENSG00000088179	PTPN4	protein_coding	29.06512950871935	295.0	27.327273746559896	277.5	14.857062690241873	122.0	41.305408906087244	121.0	56.764915741929585	137.0	25.243633344497816	26.0	38.13811744658694	369.0	35.957487462573	342.0	27.717310046146945	280.0	23.082293932241253	221.0	38.97699817614606	334.0	33.22633384221284	292.0
ENSG00000088205	DDX18	protein_coding	86.06234110463171	873.5	86.16707938104472	875.0	67.77012612393116	556.5	123.74554321038534	362.5	128.44615970801584	310.0	162.62725327705323	167.5	78.70508519126275	761.5	77.59247294555227	738.0	71.81753013742717	725.5	81.97138799475522	784.83	72.99434838077654	625.5	70.4352761929101	619.0
ENSG00000088247	KHSRP	protein_coding	253.0144155199705	2568.0	237.2795174498597	2409.5	131.5215385693543	1080.0	130.06083300181191	381.0	93.22705140097925	225.0	100.00362440320289	103.0	219.73343547816756	2126.0	224.78686606719614	2138.0	242.13050133169796	2446.0	248.7352171929074	2381.5	226.45169149943544	1940.5	232.9825977463383	2047.5
ENSG00000088256	GNA11	protein_coding	2.4631465685355383	25.0	1.8710565808455424	19.0	0.8524544166532222	7.0	2.7309361260222973	8.0	2.4860547040261136	6.0	7.767271798307021	8.0	2.4805279640056543	24.0	1.5770827834461845	15.0	1.4848558953293005	15.0	2.2977849163317083	22.0	1.5170687912871221	13.0	2.0481986615062704	18.0
ENSG00000088280	ASAP3	protein_coding	0.0	0.0	0.0	0.0	0.0	0.0	0.0	0.0	0.4143424506710189	1.0	0.0	0.0	0.10335533183356893	1.0	0.0	0.0	0.0	0.0	0.2088895378483371	2.0	0.11669759932977863	1.0	0.11378881452812616	1.0
ENSG00000088298	EDEM2	protein_coding	46.79978480217523	475.0	51.995677615076126	528.0	42.13560402314498	346.0	21.84748900817838	64.0	19.474095181537887	47.0	19.418179495767554	20.0	49.61055928011309	480.0	57.721229874130344	549.0	49.00024454586692	495.0	47.20903555372419	452.0	47.84601572520924	410.0	38.574408125034765	339.0
ENSG00000088305	DNMT3B	protein_coding	5.911551764485291	60.0	4.431449796739442	45.0	1.461350428548381	12.0	3.7550371732806584	11.0	2.4860547040261136	6.0	5.825453848730266	6.0	4.754345264344171	46.0	6.098053429325246	58.0	7.523269869668456	76.0	5.640017521905102	54.0	6.418367963137825	55.0	5.5756519118781815	49.0
ENSG00000088320	REM1	protein_coding	0.0	0.0	0.0	0.0	0.0	0.0	0.0	0.0	0.0	0.0	0.0	0.0	0.0	0.0	0.0	0.0	0.0	0.0	0.0	0.0	0.0	0.0	0.0	0.0
ENSG00000088325	TPX2	protein_coding	135.47306126945463	1375.0	136.39017707742505	1385.0	76.11200148689484	625.0	97.9723335210499	287.0	70.43821661407321	170.0	42.71999489068861	44.0	105.11237247473962	1017.0	114.49621007819299	1089.0	144.92193538413974	1464.0	139.01598743806835	1331.0	116.69759932977864	1000.0	111.28546060850738	978.0
ENSG00000088340	FER1L4	transcribed_unitary_pseudogene	0.19705172548284308	2.0	0.09847666214976539	1.0	0.0	0.0	0.17068350787639358	0.5	0.20717122533550944	0.5	0.48545448739418884	0.5	0.1550329977503534	1.5	0.05256942611487281	0.5	0.0	0.0	0.10444476892416855	1.0	0.05834879966488932	0.5	0.17068322179218923	1.5
ENSG00000088356	PDRG1	protein_coding	14.08919837202328	143.0	15.657789281812697	159.0	11.081907416491887	91.0	9.558276441078041	28.0	9.529876365433434	23.0	13.592725647037287	14.0	12.919416479196117	125.0	14.298883903245404	136.0	14.6505781672491	148.0	15.771160107549454	151.0	12.253247929626758	105.0	13.654657743375138	120.0
ENSG00000088367	EPB41L1	protein_coding	0.19705172548284308	2.0	0.7878132971981231	8.0	0.36533760713709523	3.0	1.0241010472583616	3.0	0.8286849013420378	2.0	1.9418179495767554	2.0	0.3100659955007068	3.0	0.10513885222974562	1.0	0.2969711790658601	3.0	0.2088895378483371	2.0	0.3500927979893359	3.0	0.2275776290562523	2.0
ENSG00000088386	SLC15A1	protein_coding	0.0	0.0	0.0	0.0	0.0	0.0	0.0	0.0	0.0	0.0	1.9418179495767554	2.0	0.0	0.0	0.10513885222974562	1.0	0.0	0.0	0.0	0.0	0.0	0.0	0.0	0.0
ENSG00000088387	DOCK9	protein_coding	45.420422723795326	461.0	46.87489118328833	476.0	39.821799177943376	327.0	63.8356319457712	187.0	88.25494199292702	213.0	77.67271798307021	80.0	59.42931580430214	575.0	62.13706166777967	591.0	62.66091878289649	633.0	50.237933852525074	481.0	56.248242876953306	482.0	49.49813431973488	435.0
ENSG00000088448	ANKRD10	protein_coding	93.40251787886761	948.0	86.95489267824283	883.0	83.29697442725771	684.0	106.5065089148696	312.0	123.47405029996362	298.0	121.3636218485472	125.0	95.29361595055056	922.0	86.94983079399964	827.0	74.14380437344307	749.0	82.35470029670691	788.5	79.1209723455899	678.0	79.1970149115758	696.0
ENSG00000088451	TGDS	protein_coding	24.040310508906853	244.0	24.914595523890643	253.0	22.28559403536281	183.0	31.7471324650092	93.0	32.73305360301049	79.0	49.51635771420726	51.0	24.908634971890113	241.0	25.02304683067946	238.0	23.26274236015904	235.0	26.842305613511318	257.0	28.357516637136207	243.0	28.219626002975286	248.0
ENSG00000088538	DOCK3	protein_coding	1.4778879411213228	15.0	0.9847666214976539	10.0	1.339571226169349	11.0	2.048202094516723	6.0	1.6573698026840755	4.0	3.8836358991535107	4.0	0.8268426546685514	8.0	0.8411108178379649	8.0	0.2969711790658601	3.0	0.3133343067725057	3.0	0.9335807946382291	8.0	0.6827328871687569	6.0
ENSG00000088543	C3orf18	protein_coding	7.882069019313723	80.0	10.733956174324428	109.0	3.0444800594757937	25.0	11.94784555134755	35.0	5.800794309394264	14.0	3.8836358991535107	4.0	10.232177851523325	99.0	12.406384563109983	118.0	11.284904804502684	114.0	8.564471051781823	82.0	10.152691141690742	87.0	11.151303823756363	98.0
ENSG00000088682	COQ9	protein_coding	19.2125432345772	195.0	19.3506641124289	196.5	19.850009987782176	163.0	13.654680630111486	40.0	9.529876365433434	23.0	14.078180134431475	14.5	16.691886091121383	161.5	16.717077504529556	159.0	17.17483318930891	173.5	18.591168868502006	178.0	17.79638389779124	152.5	17.12521658648299	150.5
ENSG00000088726	TMEM40	protein_coding	0.0	0.0	0.0	0.0	0.0	0.0	0.6827340315055743	2.0	0.0	0.0	0.0	0.0	0.10335533183356893	1.0	0.0	0.0	0.0	0.0	0.0	0.0	0.0	0.0	0.0	0.0
ENSG00000088727	KIF9	protein_coding	1.871991392087009	19.0	2.7573465401934305	28.0	1.7049088333064444	14.0	2.3895691102695102	7.0	2.0717122533550945	5.0	0.9709089747883777	1.0	2.0671066366713786	20.0	1.366805078986693	13.0	2.4747598255488343	25.0	3.133343067725057	30.0	1.4003711919573436	12.0	1.9344098469781448	17.0
ENSG00000088756	ARHGAP28	protein_coding	0.0	0.0	0.0	0.0	0.0	0.0	0.0	0.0	0.0	0.0	0.0	0.0	0.10335533183356893	1.0	0.0	0.0	0.09899039302195337	1.0	0.0	0.0	0.0	0.0	0.0	0.0
ENSG00000088766	CRLS1	protein_coding	26.749771734295944	271.5	26.047077138612945	264.5	17.109977934253962	140.5	31.06439843350363	91.0	31.90436870166845	77.0	30.583632705833892	31.5	25.32205629922439	245.0	23.3933946211184	222.5	22.520314412494393	227.5	26.47674892227673	253.5	22.28924147198772	191.0	24.180123087226807	212.5
ENSG00000088782	DEFB127	protein_coding	0.0	0.0	0.0	0.0	0.0	0.0	0.0	0.0	0.0	0.0	0.0	0.0	0.0	0.0	0.0	0.0	0.0	0.0	0.0	0.0	0.0	0.0	0.0	0.0
ENSG00000088808	PPP1R13B	protein_coding	6.010077627226713	61.0	4.923833107488269	50.0	2.80092165471773	23.0	5.803239267797381	17.0	6.629479210736302	16.0	6.796362823518644	7.0	4.237568605176326	41.0	5.151803759257535	49.0	6.43437554642697	65.0	4.491125063739248	43.0	4.551206373861367	39.0	6.258384799046939	55.0
ENSG00000088812	ATRN	protein_coding	4.630715548846812	47.0	5.613169742536627	57.0	5.236505702298365	43.0	10.92374450408919	32.0	13.673300872143624	33.0	12.621816672248908	13.0	7.338228560183394	71.0	5.9929145770955	57.0	5.840433188295249	59.0	5.640017521905102	54.0	5.368089569169817	46.0	6.7135400571594435	59.0
ENSG00000088826	SMOX	protein_coding	1.28083621563848	13.0	2.264963229444604	23.0	9.620556987943507	79.0	0.6827340315055743	2.0	1.2430273520130568	3.0	1.9418179495767554	2.0	1.343619313836396	13.0	0.7359719656082193	7.0	1.1878847162634405	12.0	1.2533372270900227	12.0	0.9335807946382291	8.0	0.6827328871687569	6.0
ENSG00000088827	SIGLEC1	protein_coding	0.0	0.0	0.19695332429953077	2.0	0.0	0.0	0.0	0.0	0.0	0.0	0.0	0.0	0.0	0.0	0.10513885222974562	1.0	0.0	0.0	0.0	0.0	0.0	0.0	0.0	0.0
ENSG00000088832	FKBP1A	protein_coding	442.6106889691702	4492.33	421.35701817330863	4278.75	442.6978454483751	3635.25	334.1983084219786	979.0	266.7329526194684	643.75	191.75452252070457	197.5	403.78344264079544	3906.75	433.8376001211662	4126.33	506.6249122549156	5117.92	495.3554278151005	4742.75	418.1765113903154	3583.42	444.39311203443447	3905.42
ENSG00000088833	NSFL1C	protein_coding	36.75014680255023	373.0	36.04245834681413	366.0	28.374554154314396	233.0	15.532199216751815	45.5	18.231067829524832	44.0	12.621816672248908	13.0	29.973046231734994	290.0	34.38040467912682	327.0	38.30928209949595	387.0	40.94234941827408	392.0	33.725606206306026	289.0	24.464595123547124	215.0
ENSG00000088836	SLC4A11	protein_coding	0.8867327646727938	9.0	0.9847666214976539	10.0	1.0960128214112856	9.0	1.0241010472583616	3.0	0.4143424506710189	1.0	3.8836358991535107	4.0	1.1369086501692582	11.0	1.892499340135421	18.0	1.4848558953293005	15.0	1.0444476892416856	10.0	1.0502783939680076	9.0	0.9103105162250092	8.0
ENSG00000088854	DNAAF9	protein_coding	13.153202675979776	133.5	10.733956174324428	109.0	7.124083339173357	58.5	10.070326964707222	29.5	11.39441739345302	27.5	11.165453210066342	11.5	15.451622109118555	149.5	12.774370545914092	121.5	12.175818341700264	123.0	11.906703657355216	114.0	12.486643128286314	107.0	15.247701146768904	134.0
ENSG00000088876	ZNF343	protein_coding	3.3006164018376216	33.5	3.545159837391554	36.0	2.80092165471773	23.0	4.096404189033446	12.0	7.872506562749359	19.0	6.796362823518644	7.0	2.4805279640056543	24.0	4.152984663074952	39.5	4.256586899943995	43.0	2.976675914338804	28.5	1.8671615892764581	16.0	3.641242064900037	32.0
ENSG00000088881	EBF4	protein_coding	0.09852586274142154	1.0	0.09847666214976539	1.0	0.0	0.0	0.34136701575278716	1.0	0.0	0.0	0.9709089747883777	1.0	0.10335533183356893	1.0	0.0	0.0	0.09899039302195337	1.0	0.10444476892416855	1.0	0.0	0.0	0.2275776290562523	2.0
ENSG00000088882	CPXM1	protein_coding	0.2955775882242646	3.0	0.2954299864492962	3.0	0.12177920237903174	1.0	0.34136701575278716	1.0	0.0	0.0	0.0	0.0	0.3100659955007068	3.0	0.31541655668923685	3.0	1.2868751092853938	13.0	0.6266686135450114	6.0	0.23339519865955727	2.0	0.2275776290562523	2.0
ENSG00000088888	MAVS	protein_coding	62.07129352709557	630.0	57.55960902653787	584.5	54.069965856290096	444.0	57.008291630715455	167.0	45.57766957381208	110.0	29.127269243651327	30.0	61.03132344772246	590.5	67.39400427926694	641.0	63.25486114102821	639.0	69.14243702779959	662.0	65.40900442434092	560.5	63.26658087763815	556.0
ENSG00000088899	LZTS3	protein_coding	0.19705172548284308	2.0	0.09847666214976539	1.0	0.0	0.0	1.3654680630111486	4.0	0.8286849013420378	2.0	1.9418179495767554	2.0	0.6201319910014136	6.0	0.31541655668923685	3.0	0.49495196510976686	5.0	0.10444476892416855	1.0	0.3500927979893359	3.0	0.5689440726406307	5.0
ENSG00000088926	F11	protein_coding	0.0	0.0	0.0	0.0	0.0	0.0	0.0	0.0	0.0	0.0	0.0	0.0	0.0	0.0	0.0	0.0	0.0	0.0	0.0	0.0	0.0	0.0	0.0	0.0
ENSG00000088930	XRN2	protein_coding	92.51578511419483	939.0	81.04629294925692	823.0	74.7724302607255	614.0	107.53060996212795	315.0	121.81668049727955	294.0	118.45089492418207	122.0	87.5419660630329	847.0	84.00594293156675	799.0	76.81654498503582	776.0	74.78245454970468	716.0	74.80316117038811	641.0	77.88844354450235	684.5
ENSG00000088970	KIZ	protein_coding	8.473224195762251	86.0	11.620246133672316	118.0	10.351232202217698	85.0	15.020148693122634	44.0	13.258958421472604	32.0	14.563634621825663	15.0	11.67915249719329	113.0	12.721801119799219	121.0	9.602068123129477	97.0	10.026697816720182	96.0	12.953433525605428	111.0	9.78583804941885	86.0
ENSG00000088986	DYNLL1	protein_coding	502.646438172028	5101.67	537.4531247149101	5457.67	435.096387635876	3572.83	642.4527236467454	1882.0	643.6809971174278	1553.5	548.5635707554334	565.0	497.3117495236287	4811.67	519.982067307086	4945.67	544.5461520137655	5501.0	531.589407050273	5089.67	503.49179230832993	4314.5	486.92168146432164	4279.17
ENSG00000088992	TESC	protein_coding	91.23494889855634	926.0	94.7345489880743	962.0	116.42091747435434	956.0	27.992095291728546	82.0	17.402382928182792	42.0	14.563634621825663	15.0	53.227995894288	515.0	64.29240813848945	611.5	76.22260262690409	770.0	105.28032707556191	1008.0	73.7528827764201	632.0	82.95204579100397	729.0
ENSG00000089006	SNX5	protein_coding	152.27172086686699	1545.5	158.85959708013704	1613.17	123.16992087020029	1011.42	140.8138939980247	412.5	158.1420831476078	381.67	108.7418051762983	112.0	145.29175772503953	1405.75	142.54199891047762	1355.75	153.77365632816282	1553.42	146.03154256670476	1398.17	139.19106160059346	1192.75	140.58608034949987	1235.5
ENSG00000089009	RPL6	protein_coding	639.3008245357522	6488.66	655.6733728590818	6658.16	610.3159573948982	5011.66	823.3192096030447	2411.83	884.898741624575	2135.67	1083.8548158255096	1116.33	652.2320899622835	6310.58	635.16062853625	6041.16	599.3125869531611	6054.25	632.6386765367167	6057.16	624.2154588149859	5349.0	592.669040469745	5208.5
ENSG00000089012	SIRPG	protein_coding	24.729991548096805	251.0	31.66024688114957	321.5	133.34822660503977	1095.0	20.311337437290835	59.5	21.545807434892982	52.0	64.07999233603292	66.0	20.36100037121308	197.0	15.875966686691587	151.0	24.995074238043227	252.5	18.956725559736594	181.5	22.580985470312164	193.5	20.994036280439275	184.5
ENSG00000089022	MAPKAPK5	protein_coding	23.449155332458325	238.0	24.766880530665997	251.5	17.84065314852815	146.5	32.08849948076199	94.0	36.25496443371415	87.5	41.74908591590024	43.0	24.443535978639055	236.5	22.499714377165564	214.0	22.0748576438956	223.0	25.432301233035044	243.5	21.764102275003715	186.5	22.814657312889295	200.5
ENSG00000089041	P2RX7	protein_coding	42.90801322388908	435.5	37.00260580277434	375.75	59.55002996334652	489.0	48.81548325264856	143.0	48.47806672850921	117.0	50.48726668899563	52.0	57.25885383579719	554.0	51.920719396615276	493.83	38.44093932221516	388.33	26.981217156180463	258.33	41.310950162741634	354.0	36.84823180864309	323.83
ENSG00000089048	ESF1	protein_coding	21.478638077629896	218.0	18.907519132754956	192.0	17.109977934253962	140.5	36.526270685548226	107.0	33.56173850435253	81.0	42.71999489068861	44.0	17.983827739040997	174.0	17.347910617908024	165.0	18.313222709061375	185.0	18.17338979280533	174.0	18.08812789611569	155.0	19.62857050610176	172.5
ENSG00000089050	RBBP9	protein_coding	4.729241411588234	48.0	4.234496472439911	43.0	5.845401714193524	48.0	10.241010472583614	30.0	10.772903717446491	26.0	11.650907697460532	12.0	5.374477255345584	52.0	6.098053429325246	58.0	7.226298690602596	73.0	6.214463750988029	59.5	6.1849727644782675	53.0	5.689440726406308	50.0
ENSG00000089053	ANAPC5	protein_coding	77.44132811475733	786.0	77.4026564497156	786.0	48.955239356370754	402.0	87.7313230484663	257.0	105.24298247043879	254.0	64.07999233603292	66.0	76.63797855459137	741.5	79.53754171180256	756.5	73.05491005020158	738.0	75.51356793217387	723.0	71.53562838915431	613.0	75.27130081035546	661.5
ENSG00000089057	SLC23A2	protein_coding	14.581827685730387	148.0	11.915676120121612	121.0	13.395712261693491	110.0	19.457919897908866	57.0	23.203177237577055	56.0	17.476361546190795	18.0	13.229482474696823	128.0	13.037217676488456	124.0	11.18591441148073	113.0	12.115593195203553	116.0	12.953433525605428	111.0	11.151303823756363	98.0
ENSG00000089060	SLC8B1	protein_coding	7.389439705606614	75.0	7.976609634130996	81.0	6.8196353332257775	56.0	6.144606283550169	18.0	7.4581641120783395	18.0	5.825453848730266	6.0	8.371781878519084	81.0	8.831663587298632	84.0	7.02831790455869	71.0	8.982250127478496	86.0	6.6517631617973825	57.0	7.396272944328199	65.0
ENSG00000089063	TMEM230	protein_coding	148.28142342583942	1505.0	153.47587796040935	1558.5	134.99224583715667	1108.5	168.12325525824767	492.5	166.9800076204206	403.0	178.64725136106148	184.0	160.92425166486683	1557.0	157.13001465735482	1494.5	168.43215372685367	1701.5	157.8160458444187	1511.0	153.74908711698333	1317.5	149.51850228995778	1314.0
ENSG00000089091	DZANK1	protein_coding	1.3793620783799014	14.0	2.658869878043665	27.0	2.313804845201603	19.0	1.3654680630111486	4.0	6.215136760065283	15.0	4.854544873941888	5.0	1.343619313836396	13.0	1.6822216356759299	16.0	1.880817467417114	19.0	1.1488924581658542	11.0	1.8671615892764581	16.0	1.3654657743375138	12.0
ENSG00000089094	KDM2B	protein_coding	28.375448469529402	288.0	27.179558753335247	276.0	19.60645158302411	161.0	37.891738748559376	111.0	44.74898467247004	108.0	36.89454104195835	38.0	29.352914240733575	284.0	25.969296500747166	247.0	29.697117906586012	300.0	25.797857924269636	247.0	26.49035504785975	227.0	25.943849712412764	228.0
ENSG00000089101	CFAP61	protein_coding	0.0	0.0	0.0	0.0	0.0	0.0	0.0	0.0	0.0	0.0	0.0	0.0	0.10335533183356893	1.0	0.0	0.0	0.0	0.0	0.0	0.0	0.0	0.0	0.0	0.0
ENSG00000089116	LHX5	protein_coding	0.0	0.0	0.0	0.0	0.0	0.0	0.0	0.0	0.0	0.0	0.0	0.0	0.0	0.0	0.0	0.0	0.0	0.0	0.0	0.0	0.0	0.0	0.0	0.0
ENSG00000089123	TASP1	protein_coding	6.010077627226713	61.0	5.613169742536627	57.0	6.454297726088682	53.0	6.827340315055743	20.0	11.601588618788528	28.0	10.679998722672153	11.0	6.769774235098765	65.5	7.885413917230921	75.0	6.038413974339156	61.0	6.893354748995125	66.0	6.6517631617973825	57.0	5.689440726406308	50.0
ENSG00000089127	OAS1	protein_coding	14.581827685730387	148.0	12.801966079469501	130.0	11.447245023628984	94.0	13.996047645864273	41.0	9.944218816104454	24.0	20.38908847055593	21.0	9.922111856022617	96.0	10.724162927434053	102.0	10.393991267305104	105.0	14.413378111535263	138.0	11.08627193632897	95.0	12.061614339981373	106.0
ENSG00000089154	GCN1	protein_coding	35.27225886142891	358.0	32.59577517157234	331.0	29.835904582862774	245.0	50.5223183314125	148.0	35.63345075770762	86.0	37.86545001674673	39.0	31.213310213737817	302.0	30.595405998855973	291.0	25.73750218570788	260.0	33.42232605573394	320.0	31.274956620380674	268.0	29.812669406369054	262.0
ENSG00000089157	RPLP0	protein_coding	2762.154827300459	28034.82	2847.590553387476	28916.4	3268.004567650483	26835.49	2389.910477285263	7001.0	1984.4227292722308	4789.33	1817.1338190344318	1871.58	2603.3213330971626	25188.07	2523.628945077183	24002.82	2751.090517765687	27791.49	2755.539182886419	26382.74	2668.0268721009033	22862.74	2567.6719091426535	22565.24
ENSG00000089159	PXN	protein_coding	123.15732842677691	1250.0	110.19538494558746	1119.0	75.62488467737872	621.0	103.7755727888473	304.0	91.15533914762416	220.0	61.167265411667785	63.0	150.27865248600924	1454.0	144.250505259211	1372.0	127.64811180180887	1289.5	118.75370226677964	1137.0	101.11846981925319	866.5	101.27204493003227	890.0
ENSG00000089163	SIRT4	protein_coding	1.871991392087009	19.0	1.3786732700967153	14.0	2.435584047580635	20.0	2.3895691102695102	7.0	2.4860547040261136	6.0	1.9418179495767554	2.0	2.687238627672792	26.0	2.523332453513895	24.0	1.7818270743951607	18.0	1.4622267649383598	14.0	1.7504639899466796	15.0	1.3654657743375138	12.0
ENSG00000089169	RPH3A	protein_coding	0.0	0.0	0.0	0.0	0.0	0.0	0.0	0.0	0.0	0.0	0.0	0.0	0.0	0.0	0.0	0.0	0.0	0.0	0.0	0.0	0.0	0.0	0.0	0.0
ENSG00000089177	KIF16B	protein_coding	9.754060411400733	99.0	8.96137625562865	91.0	5.723622511814492	47.0	10.582377488336402	31.0	14.916328224156679	36.0	18.447270520979174	19.0	8.371781878519084	81.0	8.516247030609396	81.0	11.0374288219478	111.5	8.146691976085148	78.0	10.619481539009856	91.0	6.941117686215695	61.0
ENSG00000089195	TRMT6	protein_coding	29.360707096943617	298.0	27.08108209118548	275.0	39.45646157080628	324.0	26.967994244470184	79.0	32.318711152339475	78.0	46.60363078984213	48.0	21.394553689548772	207.0	23.551102899463018	224.0	24.945579041532252	252.0	24.54452069717961	235.0	18.90501109142414	162.0	20.93714187317521	184.0
ENSG00000089199	CHGB	protein_coding	0.0	0.0	0.09847666214976539	1.0	0.24355840475806348	2.0	0.34136701575278716	1.0	0.0	0.0	0.0	0.0	0.20671066366713786	2.0	0.0	0.0	0.09899039302195337	1.0	0.10444476892416855	1.0	0.3500927979893359	3.0	0.11378881452812616	1.0
ENSG00000089220	PEBP1	protein_coding	241.73320423607774	2453.5	239.8399106657536	2435.5	196.7951910445153	1616.0	208.57524662495294	611.0	183.55370564726135	443.0	168.9381616131777	174.0	227.79515136118593	2204.0	225.78568516337873	2147.5	260.8396856128472	2635.0	258.34413593393094	2473.5	249.49946736706673	2138.0	258.7557642369589	2274.0
ENSG00000089225	TBX5	protein_coding	0.0	0.0	0.0	0.0	0.0	0.0	0.0	0.0	0.0	0.0	0.0	0.0	0.0	0.0	0.0	0.0	0.0	0.0	0.0	0.0	0.0	0.0	0.0	0.0
ENSG00000089234	BRAP	protein_coding	15.074456999437494	153.0	14.279116011715981	145.0	10.351232202217698	85.0	17.921768327021326	52.5	14.916328224156679	36.0	21.359997445344305	22.0	15.089878447701064	146.0	15.875966686691587	151.0	16.135434062578398	163.0	12.481149886438144	119.5	13.420223922924544	115.0	10.69614856564386	94.0
ENSG00000089248	ERP29	protein_coding	220.15604029570642	2234.5	218.56895164140428	2219.5	169.27309130685413	1390.0	270.191992968331	791.5	242.39033364254607	585.0	147.5781641678334	152.0	234.40989259853436	2268.0	262.53171401767486	2497.0	270.44175373597665	2732.0	212.96288383637972	2039.0	246.64037618348715	2113.5	239.6392433962337	2106.0
ENSG00000089250	NOS1	protein_coding	0.0	0.0	0.0	0.0	0.0	0.0	0.0	0.0	0.0	0.0	0.0	0.0	0.0	0.0	0.0	0.0	0.0	0.0	0.0	0.0	0.0	0.0	0.0	0.0
ENSG00000089280	FUS	protein_coding	312.81961420401336	3175.0	321.1816336014598	3261.5	176.33628504483798	1448.0	211.13549924309888	618.5	219.187156404969	529.0	222.33815522653848	229.0	244.84878111372478	2369.0	255.3822720660521	2429.0	295.667475589761	2986.83	327.9043520374272	3139.5	270.1549424484375	2315.0	243.22359105386965	2137.5
ENSG00000089289	IGBP1	protein_coding	45.61747444927817	463.0	44.80688127814325	455.0	70.02304136794325	575.0	48.81548325264856	143.0	66.29479210736302	160.0	52.42908463857239	54.0	59.119249808801435	572.0	59.929145770955	570.0	53.75178341092068	543.0	41.464573262894916	397.0	54.49777888700662	467.0	55.75651911878182	490.0
ENSG00000089327	FXYD5	protein_coding	630.7133103392099	6401.5	652.2601717489711	6623.5	1095.3430357982008	8994.5	219.32830762116575	642.5	150.40630959357986	363.0	138.839983394738	143.0	767.5166941960829	7426.0	771.4563282357584	7337.5	759.7512664434922	7675.0	683.9043469154557	6548.0	795.2357906327766	6814.5	773.991516420314	6802.0
ENSG00000089335	ZNF302	protein_coding	15.205496396883587	154.33	16.002457599336875	162.5	13.131451392530993	107.83	23.212957071189525	68.0	31.90436870166845	77.0	38.18584997842689	39.33	19.275769386960608	186.5	17.347910617908024	165.0	14.831730586479274	149.83	14.622267649383598	140.0	16.08443011562339	137.83	17.201455092216833	151.17
ENSG00000089351	GRAMD1A	protein_coding	55.07595727245464	559.0	53.7682575337719	546.0	74.65065105834645	613.0	32.429866496514784	95.0	27.34660174428725	66.0	11.650907697460532	12.0	62.63333109114278	606.0	63.71414445122585	606.0	58.40433188295249	590.0	60.36907643816943	578.0	59.39907805885732	509.0	58.942605925569346	518.0
ENSG00000089356	FXYD3	protein_coding	0.0	0.0	0.0	0.0	0.06088960118951587	0.5	0.17068350787639358	0.5	0.0	0.0	0.0	0.0	0.0	0.0	0.0	0.0	0.0	0.0	0.0	0.0	0.0	0.0	0.0	0.0
ENSG00000089472	HEPH	protein_coding	0.0	0.0	0.09847666214976539	1.0	0.0	0.0	0.0	0.0	0.0	0.0	0.0	0.0	0.0	0.0	0.10513885222974562	1.0	0.0	0.0	0.0	0.0	0.11669759932977863	1.0	0.0	0.0
ENSG00000089486	CDIP1	protein_coding	52.51428484117768	533.0	51.5032943043273	523.0	48.955239356370754	402.0	26.967994244470184	79.0	22.37449233623502	54.0	13.592725647037287	14.0	45.993122665938174	445.0	49.94095480912917	475.0	38.705243671583766	391.0	40.42012557365323	387.0	46.09555173526256	395.0	47.222358029172355	415.0
ENSG00000089505	CMTM1	protein_coding	0.49262931370710766	5.0	1.3294349390218325	13.5	2.2931023807971678	18.83	0.6827340315055743	2.0	0.8286849013420378	2.0	1.4563634621825665	1.5	0.5343470655795515	5.17	0.5435678660277848	5.17	0.6107707249454523	6.17	0.45224584944164986	4.33	0.4084415976542252	3.5	0.9672049234890724	8.5
ENSG00000089558	KCNH4	protein_coding	0.0	0.0	0.19695332429953077	2.0	0.0	0.0	0.0	0.0	0.0	0.0	0.0	0.0	0.0	0.0	0.0	0.0	0.0	0.0	0.0	0.0	0.0	0.0	0.0	0.0
ENSG00000089597	GANAB	protein_coding	193.75110908100544	1966.5	195.180744380835	1982.0	166.59394885451542	1368.0	116.40615237170041	341.0	91.98402404896619	222.0	97.09089747883776	100.0	189.29529025318152	1831.5	194.82229318171863	1853.0	190.06155460215047	1920.0	200.9517354101003	1924.0	182.16495255378445	1561.0	185.0206124227331	1626.0
ENSG00000089639	GMIP	protein_coding	33.00616401837622	335.0	29.05061533418079	295.0	25.573632499596663	210.0	17.068350787639357	50.0	11.601588618788528	28.0	12.621816672248908	13.0	33.90054884141061	328.0	31.331377964464192	298.0	30.093079478673825	304.0	32.27343359756808	309.0	33.95900140496558	291.0	37.66409760880976	331.0
ENSG00000089682	RBM41	protein_coding	14.483301822988965	147.0	14.919214315689457	151.5	12.299699440282206	101.0	19.116552882156082	56.0	17.195211702847285	41.5	26.214542319286195	27.0	16.07175410011997	155.5	16.506799800070063	157.0	14.205121398650308	143.5	14.256710958149009	136.5	16.862803103153013	144.5	12.971924856206382	114.0
ENSG00000089685	BIRC5	protein_coding	135.07895781848893	1371.0	140.5754352187901	1427.5	69.65770376080616	572.0	80.0505651940286	234.5	67.53781945937608	163.0	42.71999489068861	44.0	114.75025716821992	1110.25	108.93226201819483	1036.08	151.10883494801183	1526.5	136.50931298388832	1307.0	122.53247929626757	1050.0	116.349062855009	1022.5
ENSG00000089692	LAG3	protein_coding	18.42433633264583	187.0	18.31665915985636	186.0	8.280985761774158	68.0	9.216909425325253	27.0	8.286849013420378	20.0	4.854544873941888	5.0	5.167766591678447	50.0	4.205554089189825	40.0	12.96774148587589	131.0	21.411177629454553	205.0	27.073843044508642	232.0	31.405712809762814	276.0
ENSG00000089693	MLF2	protein_coding	114.88115595649751	1166.0	113.05120814793067	1148.0	117.15159268862854	962.0	58.71512670947939	172.0	58.00794309394264	140.0	74.75999105870508	77.0	100.87480386956328	976.0	103.98232485521842	989.0	112.55207686596098	1137.0	123.97594071298808	1187.0	101.0601210195883	866.0	110.26136127775425	969.0
ENSG00000089723	OTUB2	protein_coding	2.4631465685355383	25.0	2.658869878043665	27.0	4.018713678508048	33.0	4.096404189033446	12.0	1.6573698026840755	4.0	2.912726924365133	3.0	3.8241472778420507	37.0	3.3644432713518597	32.0	2.2767790395049277	23.0	1.0444476892416856	10.0	3.0341375825742443	26.0	2.6171427341469014	23.0
ENSG00000089737	DDX24	protein_coding	93.00841442790193	944.0	90.59852917778416	920.0	103.39054281979796	849.0	110.94428011965583	325.0	133.41826911606807	322.0	155.34543596614043	160.0	93.74328597304702	907.0	99.5664930615691	947.0	91.86308472437273	928.0	82.7202569879415	792.0	92.54119626851445	793.0	88.3001200738259	776.0
ENSG00000089775	ZBTB25	protein_coding	21.87274152859558	222.0	26.588698780436655	270.0	26.913203725766014	221.0	42.500193461222004	124.5	52.82866246055491	127.5	56.79817502512009	58.5	31.885119870656016	308.5	31.01596140777496	295.0	27.02437729499327	273.0	24.440075928255443	234.0	27.42393584249798	235.0	25.602483268828383	225.0
ENSG00000089818	NECAP1	protein_coding	15.862663901368865	161.0	17.72579918695777	180.0	12.725926648608818	104.5	20.823387960920016	61.0	19.474095181537887	47.0	26.214542319286195	27.0	14.418068790782867	139.5	14.98228644273875	142.5	16.085938866067423	162.5	13.682264729066082	131.0	13.478572722589432	115.5	15.020123517712653	132.0
ENSG00000089820	ARHGAP4	protein_coding	78.7221643303958	799.0	79.76609634130996	810.0	59.8544779692941	491.5	45.2311295872443	132.5	37.2908205603917	90.0	32.52545065541065	33.5	85.8882807536958	831.0	83.48024867041802	794.0	88.7448873441812	896.5	82.56358983455524	790.5	92.54119626851445	793.0	89.3811138118431	785.5
ENSG00000089847	ANKRD24	protein_coding	0.09852586274142154	1.0	0.19695332429953077	2.0	0.48711680951612696	4.0	0.0	0.0	0.4143424506710189	1.0	0.9709089747883777	1.0	0.4134213273342757	4.0	0.21027770445949123	2.0	0.09899039302195337	1.0	0.3133343067725057	3.0	0.3500927979893359	3.0	0.2275776290562523	2.0
ENSG00000089876	DHX32	protein_coding	6.601232803675243	67.0	7.385749661232404	75.0	9.011660976048349	74.0	8.192808378066893	24.0	6.629479210736302	16.0	10.679998722672153	11.0	6.304675241847705	61.0	6.834025394933466	65.0	7.02831790455869	71.0	8.04224720716098	77.0	5.8348799664889315	50.0	6.030807169990687	53.0
ENSG00000089902	RCOR1	protein_coding	28.375448469529402	288.0	27.37651207763478	278.0	22.163814832983775	182.0	39.59857382732331	116.0	32.73305360301049	79.0	36.89454104195835	38.0	27.595873599562907	267.0	27.336101579733864	260.0	24.153655897356625	244.0	26.111192231042143	250.0	27.774028640487316	238.0	26.626582599581518	234.0
ENSG00000089916	GPATCH2L	protein_coding	28.375448469529402	288.0	30.626241928577034	311.0	30.56657979713697	251.0	32.08849948076199	94.0	36.87647810972068	89.0	35.923632067169976	37.0	35.019887085168165	338.83	33.43415500905911	318.0	28.11327161823476	284.0	29.76675914338804	285.0	31.858444617029566	273.0	36.10860451421027	317.33
ENSG00000090006	LTBP4	protein_coding	21.084534626664208	214.0	21.56638901079862	219.0	16.68375072592735	137.0	10.92374450408919	32.0	9.944218816104454	24.0	2.912726924365133	3.0	28.526071586065026	276.0	28.49262895426106	271.0	26.826396508949365	271.0	22.455625318696242	215.0	32.12101421552157	275.25	23.44049579279399	206.0
ENSG00000090013	BLVRB	protein_coding	32.61206056741053	331.0	34.17140176596859	347.0	26.54786611862892	218.0	22.53022303968395	66.0	14.50198577348566	35.0	19.418179495767554	20.0	31.885119870656016	308.5	31.64679452115343	301.0	33.7557240204861	341.0	32.16898882864392	308.0	32.55863021300824	279.0	34.25043317296598	301.0
ENSG00000090020	SLC9A1	protein_coding	21.577163940371314	219.0	21.76334233509815	221.0	22.772710844878937	187.0	21.164754976672803	62.0	11.601588618788528	28.0	14.563634621825663	15.0	17.46705107987315	169.0	23.866519456152254	227.0	21.678896071807788	219.0	25.38007884857296	243.0	19.371801488743255	166.0	20.14062017147833	177.0
ENSG00000090054	SPTLC1	protein_coding	55.716375380273874	565.5	55.41774162478047	562.75	45.788980094515935	376.0	59.39786074098497	174.0	67.12347700870507	162.0	57.28362951251428	59.0	45.94144500002139	444.5	52.674564967102555	501.0	56.06122928012286	566.33	54.41572460949182	521.0	51.988780501416386	445.5	55.301363860669305	486.0
ENSG00000090060	PAPOLA	protein_coding	199.36708325726647	2023.5	190.3061496044216	1932.5	135.29669384310426	1111.0	223.59539531807556	655.0	267.8723943588137	646.5	238.3581533105467	245.5	189.76038924643257	1836.0	190.35389196195445	1810.5	200.0100891008568	2020.5	192.49170912724267	1843.0	183.91541654373114	1576.0	185.74089561869616	1632.33
ENSG00000090061	CCNK	protein_coding	84.6337160948811	859.0	86.36403270534424	877.0	63.446964439475536	521.0	101.38600367857778	297.0	116.84457108922732	282.0	140.78180134431474	145.0	77.51649887517671	750.0	76.22566786656557	725.0	77.7074585222334	785.0	80.00469299591312	766.0	82.03841232883438	703.0	71.57316433819135	629.0
ENSG00000090097	PCBP4	protein_coding	18.785926248906843	190.67	19.761311793593418	200.67	9.437888184374959	77.5	10.92374450408919	32.0	8.286849013420378	20.0	10.679998722672153	11.0	26.924063942644707	260.5	27.10795027039531	257.83	21.448248456066636	216.67	18.452257325832857	176.67	16.95966211059673	145.33	22.34015795630701	196.33
ENSG00000090104	RGS1	protein_coding	73.10619015413478	742.0	70.11538345063296	712.0	363.38913989903074	2984.0	96.26549844228599	282.0	113.11548903318815	273.0	850.5162619146188	876.0	74.5191942520032	721.0	75.69997360541684	720.0	58.800293455040304	594.0	82.7202569879415	792.0	91.49091787454645	784.0	94.10334961476032	827.0
ENSG00000090238	YPEL3	protein_coding	46.60273307669239	473.0	45.29926458889208	460.0	57.601562725282015	473.0	37.891738748559376	111.0	25.067718265596643	60.5	22.330906420132685	23.0	66.81922203040232	646.5	61.82164511109042	588.0	62.264957210808674	629.0	47.104590784800024	451.0	58.34879966488932	500.0	54.3910533444443	478.0
ENSG00000090263	MRPS33	protein_coding	56.06121589986885	569.0	49.92766770993105	507.0	50.29481058254011	413.0	77.1489455601299	226.0	90.32665424628212	218.0	73.7890820839167	76.0	55.29510253095938	535.0	45.73540071993934	435.0	47.515388650537616	480.0	49.92459954575258	478.0	51.46364130443238	441.0	52.266616177204185	459.33
ENSG00000090266	NDUFB2	protein_coding	165.76976406244174	1682.5	170.80777049876806	1734.5	129.45129212891072	1063.0	212.84233432186278	623.5	219.187156404969	529.0	189.32725008373362	195.0	176.6342621035693	1709.0	155.6580707261384	1480.5	170.70893276635857	1724.5	171.3938658045606	1641.0	185.25743893602356	1587.5	187.75154397140815	1650.0
ENSG00000090273	NUDC	protein_coding	90.24969027114211	916.0	88.28432761726467	896.5	51.147264999193325	420.0	55.98419058345709	164.0	44.33464222179902	107.0	43.690903865477	45.0	62.84004175480991	608.0	59.561159788150896	566.5	70.56332185783903	712.83	90.60583704171623	867.5	71.0688379918352	609.0	73.27999655611323	644.0
ENSG00000090316	MAEA	protein_coding	54.484802096006106	553.0	50.813957669278935	516.0	38.116890344636936	313.0	69.98023822932136	205.0	76.23901092346748	184.0	77.67271798307021	80.0	52.194442575952316	505.0	51.93859300149433	494.0	56.22654323646952	568.0	49.715710007904235	476.0	52.74731489705994	452.0	48.47403498898174	426.0
ENSG00000090339	ICAM1	protein_coding	36.30678042021383	368.5	34.07292510381882	346.0	27.27854133290311	224.0	27.992095291728546	82.0	15.3306706748277	37.0	56.3127205377259	58.0	28.629426917898595	277.0	28.702906658720554	273.0	23.06476157411514	233.0	51.4912710796151	493.0	22.639334269977056	194.0	24.23701749449087	213.0
ENSG00000090372	STRN4	protein_coding	20.099275999249993	204.0	24.619165537441344	250.0	16.440192321169288	135.0	12.289212567100337	36.0	9.944218816104454	24.0	14.563634621825663	15.0	20.981132362214495	203.0	21.027770445949123	200.0	22.66880000202732	229.0	22.455625318696242	215.0	19.72189428673259	169.0	21.05093068770334	185.0
ENSG00000090376	IRAK3	protein_coding	1.28083621563848	13.0	1.0832432836474193	11.0	1.8266880356854762	15.0	3.4136701575278714	10.0	2.0717122533550945	5.0	0.0	0.0	0.9301979865021204	9.0	1.892499340135421	18.0	1.0888943232414872	11.0	2.2977849163317083	22.0	1.5170687912871221	13.0	1.4792545888656399	13.0
ENSG00000090382	LYZ	protein_coding	2.7833556224451583	28.25	2.264963229444604	23.0	4.688499291592722	38.5	17.068350787639357	50.0	14.916328224156679	36.0	34.95272309238159	36.0	3.0489822890902833	29.5	2.681040731858513	25.5	2.804397834311939	28.33	2.611119223104214	25.0	2.56734718525513	22.0	2.332670697826586	20.5
ENSG00000090402	SI	protein_coding	0.0	0.0	0.0	0.0	0.0	0.0	0.0	0.0	0.0	0.0	0.0	0.0	0.0	0.0	0.0	0.0	0.0	0.0	0.0	0.0	0.0	0.0	0.0	0.0
ENSG00000090432	MUL1	protein_coding	29.951862273392145	304.0	30.626241928577034	311.0	27.88743734479827	229.0	21.84748900817838	64.0	12.844615970801586	31.0	14.563634621825663	15.0	24.59856897638941	238.0	27.86179584088259	265.0	26.826396508949365	271.0	27.677863764904668	265.0	26.02356465054064	223.0	24.123228679962747	212.0
ENSG00000090447	TFAP4	protein_coding	21.478638077629896	218.0	21.074005700049792	214.0	13.882829071209619	114.0	18.09245183489772	53.0	10.358561266775473	25.0	8.738180773095397	9.0	16.795241422954952	162.5	17.03249406121879	162.0	19.501107425324815	197.0	22.351180549772074	214.0	17.387942300137016	149.0	18.604471175348625	163.5
ENSG00000090470	PDCD7	protein_coding	29.06512950871935	295.0	22.058772321547444	224.0	22.163814832983775	182.0	26.6266272287174	78.0	27.34660174428725	66.0	32.03999616801646	33.0	28.42271625423146	275.0	25.478298060834256	242.33	22.96577118109318	232.0	23.082293932241253	221.0	22.75603186930683	195.0	25.033539196187757	220.0
ENSG00000090487	SPG21	protein_coding	114.78263009375608	1165.0	123.58821099795557	1255.0	110.1492885518342	904.5	91.65704372962335	268.5	95.71310610500537	231.0	82.52726285701209	85.0	122.99284488194702	1190.0	132.7903703661687	1263.0	126.90568385414423	1282.0	117.18703073291712	1122.0	113.31336894921506	971.0	112.08198231020427	985.0
ENSG00000090512	FETUB	protein_coding	0.0	0.0	0.0	0.0	0.0	0.0	0.0	0.0	0.0	0.0	0.0	0.0	0.0	0.0	0.0	0.0	0.0	0.0	0.0	0.0	0.0	0.0	0.0	0.0
ENSG00000090520	DNAJB11	protein_coding	108.72328953515866	1103.5	99.80609708878721	1013.5	70.7841613828122	581.25	114.87000080081287	336.5	89.08362689426906	215.0	62.13817438645617	64.0	75.39771457258854	729.5	80.06323597295129	761.5	82.87970655763047	837.25	103.40032123492688	990.0	71.12718679150007	609.5	76.97813302827734	676.5
ENSG00000090530	P3H2	protein_coding	0.09852586274142154	1.0	0.0	0.0	0.0	0.0	1.0241010472583616	3.0	0.4143424506710189	1.0	0.9709089747883777	1.0	0.10335533183356893	1.0	0.0	0.0	0.0	0.0	0.0	0.0	0.11669759932977863	1.0	0.11378881452812616	1.0
ENSG00000090534	THPO	protein_coding	0.0	0.0	0.0	0.0	0.0	0.0	0.0	0.0	0.0	0.0	0.0	0.0	0.0	0.0	0.0	0.0	0.0	0.0	0.0	0.0	0.0	0.0	0.0	0.0
ENSG00000090539	CHRD	protein_coding	0.09852586274142154	1.0	0.0	0.0	0.0	0.0	0.34136701575278716	1.0	0.0	0.0	0.0	0.0	0.0	0.0	0.0	0.0	0.0	0.0	0.0	0.0	0.0	0.0	0.0	0.0
ENSG00000090554	FLT3LG	protein_coding	51.6354341455242	524.08	57.51037069546298	584.0	16.5010819223588	135.5	38.29113815699014	112.17	46.787549529771454	112.92	26.53494228096636	27.33	76.28450331972057	738.08	71.7919624680372	682.83	68.60034236421369	693.0	50.54291257778365	483.92	72.99434838077654	625.5	64.48070752865324	566.67
ENSG00000090565	RAB11FIP3	protein_coding	6.502706940933821	66.0	6.302506377584985	64.0	4.292716883860869	35.25	10.582377488336402	31.0	6.215136760065283	15.0	9.709089747883777	10.0	8.371781878519084	81.0	4.573540071993935	43.5	7.32528908362455	74.0	7.1022442868434625	68.0	6.097449564980933	52.25	7.993664220600862	70.25
ENSG00000090581	GNPTG	protein_coding	23.25210360697548	236.0	25.80088548323853	262.0	28.496333356693427	234.0	34.136701575278714	100.0	39.36253281374679	95.0	33.01090514280484	34.0	32.86699552307492	318.0	28.8080455109503	274.0	26.5294253298835	268.0	26.633416075662982	255.0	28.707609435125544	246.0	30.495402293537808	268.0
ENSG00000090612	ZNF268	protein_coding	10.788581970185657	109.5	15.017690977839221	152.5	12.725926648608818	104.5	16.156900855579416	47.33	25.274889490932154	61.0	24.27272436970944	25.0	15.554977440952126	150.5	11.775551449731509	112.0	15.640482097468631	158.0	11.018923121499784	105.5	11.669759932977863	100.0	15.36148996129703	135.0
ENSG00000090615	GOLGA3	protein_coding	58.031733154697285	589.0	50.026144372080815	508.0	46.09342810046351	378.5	80.90398273341056	237.0	82.03980523286174	198.0	136.89816544516125	141.0	55.398457862792945	536.0	50.992343331426625	485.0	51.57399476443771	521.0	48.93237424097297	468.5	49.30473571683147	422.5	48.92919024709425	430.0
ENSG00000090621	PABPC4	protein_coding	139.11851819088722	1412.0	139.54143026621756	1417.0	132.98288899790265	1092.0	153.95652410450703	451.0	207.99991023685146	502.0	259.718150755891	267.5	125.16330685045197	1211.0	121.33023547312645	1154.0	107.50356682184136	1086.0	128.41484339226525	1229.5	117.63118012441686	1008.0	123.34707494848877	1084.0
ENSG00000090659	CD209	protein_coding	0.09852586274142154	1.0	0.0	0.0	0.12177920237903174	1.0	0.0	0.0	0.0	0.0	0.0	0.0	0.051677665916784465	0.5	0.10513885222974562	1.0	0.09899039302195337	1.0	0.10444476892416855	1.0	0.11669759932977863	1.0	0.11378881452812616	1.0
ENSG00000090661	CERS4	protein_coding	18.42433633264583	187.0	18.41513582200613	187.0	12.786816249798331	105.0	6.827340315055743	20.0	3.7290820560391698	9.0	2.912726924365133	3.0	19.844223712045235	192.0	21.76374241155734	207.0	15.442501311424728	156.0	14.413378111535263	138.0	21.23896307801971	182.0	16.385589292050163	144.0
ENSG00000090674	MCOLN1	protein_coding	13.941409577911147	141.5	13.097396065918796	133.0	17.292646737822505	142.0	4.096404189033446	12.0	3.7290820560391698	9.0	5.339999361336076	5.5	11.885863160860428	115.0	12.353815136995111	117.5	10.492981660327057	106.0	14.047821420300671	134.5	11.553062333648084	99.0	9.956521271211038	87.5
ENSG00000090686	USP48	protein_coding	40.78970717494852	414.0	39.784571508505216	404.0	22.40737323774184	184.0	47.108648173884625	138.0	54.6932034885745	132.0	32.03999616801646	33.0	37.9314067829198	367.0	37.639709098248936	358.0	39.794137994825256	402.0	41.98679710751576	402.0	41.427647762071416	355.0	46.9947804001161	413.0
ENSG00000090776	EFNB1	protein_coding	8.96585350946936	91.0	7.878132971981231	80.0	3.8969344761290157	32.0	3.0723031417750843	9.0	2.900397154697132	7.0	6.796362823518644	7.0	5.891253914513429	57.0	4.31069294141957	41.0	6.929327511536736	70.0	5.848907059753439	56.0	5.8348799664889315	50.0	4.7791302101812985	42.0
ENSG00000090857	PDPR	protein_coding	34.27025083734865	347.83	31.537151053462367	320.25	29.95768378524181	246.0	40.62267487458167	119.0	50.96412143253532	123.0	41.50635867220314	42.75	41.686305988433354	403.33	36.20246098826831	344.33	34.64663755768368	350.0	31.646764984023076	303.0	39.317755166189016	336.92	36.526209463528495	321.0
ENSG00000090861	AARS1	protein_coding	58.52436246840439	594.0	50.9124343314287	517.0	58.21045873717717	478.0	50.86368534716529	149.0	47.64938182716717	115.0	44.66181284026537	46.0	44.85621401576892	434.0	54.356786602778485	517.0	50.98005240630599	515.0	63.71130904374283	610.0	53.09740769504928	455.0	51.318755352184894	451.0
ENSG00000090863	GLG1	protein_coding	189.8593375027193	1927.0	176.37170191022983	1791.0	93.52642742709638	768.0	168.63530578187687	494.0	176.50988398585403	426.0	91.26544363010748	94.0	243.81522779538912	2359.0	243.18616520740161	2313.0	229.58346901616537	2319.25	209.72509599973048	2008.0	202.00354443984682	1731.0	199.81315831138951	1756.0
ENSG00000090889	KIF4A	protein_coding	26.799034665666657	272.0	25.997838807538063	264.0	17.475315541391055	143.5	24.40774162632428	71.5	19.05975273086687	46.0	12.621816672248908	13.0	22.996561332969087	222.5	25.128185682909205	239.0	27.76680524265792	280.5	31.437875446174736	301.0	25.206681455232186	216.0	26.114532934204952	229.5
ENSG00000090905	TNRC6A	protein_coding	57.145000390024485	580.0	59.036758958784354	599.5	38.23866954701597	314.0	71.34570629233251	209.0	82.86849013420378	200.0	69.90544618476318	72.0	59.73938179980284	578.0	56.35442479514365	536.0	50.18812926213036	507.0	47.99237132065545	459.5	54.26438368834707	465.0	54.61863097350055	480.0
ENSG00000090924	PLEKHG2	protein_coding	16.05971562685171	163.0	19.498379105653544	198.0	18.875776368749918	155.0	20.48202094516723	60.0	12.844615970801586	31.0	26.214542319286195	27.0	17.156985084372444	166.0	20.817492741489634	198.0	20.787982534610208	210.0	19.008947944198678	182.0	20.188684684051704	173.0	19.002732026197066	167.0
ENSG00000090932	DLL3	protein_coding	4.827767274329656	49.0	4.332973134589677	44.0	4.992947297540301	41.0	1.3654680630111486	4.0	0.8286849013420378	2.0	3.8836358991535107	4.0	1.8603959730042408	18.0	2.8387490102031316	27.0	2.1777886464829743	22.0	2.611119223104214	25.0	3.5009279798933592	30.0	4.665341395653172	41.0
ENSG00000090971	NAT14	protein_coding	10.049637999624997	102.0	9.35528290422771	95.0	10.47301140459673	86.0	5.803239267797381	17.0	4.143424506710189	10.0	4.854544873941888	5.0	8.78520320585336	85.0	7.990552769460667	76.0	11.581875983568544	117.0	11.59336935058271	111.0	10.736179138339635	92.0	9.558260420362597	84.0
ENSG00000090975	PITPNM2	protein_coding	2.364620705794117	24.0	2.3634398915943695	24.0	0.7306752142741905	6.0	4.096404189033446	12.0	6.215136760065283	15.0	2.912726924365133	3.0	2.1704619685049478	21.0	2.6284713057436404	25.0	2.2767790395049277	23.0	1.0444476892416856	10.0	2.9174399832444657	25.0	3.072297992259406	27.0
ENSG00000090989	EXOC1	protein_coding	28.96660364597793	294.0	32.89120515802164	334.0	27.400320535282145	225.0	48.132749221142994	141.0	48.06372427783819	116.0	43.690903865477	45.0	35.55423415074771	344.0	37.955125654938165	361.0	31.478944980981172	318.0	25.38007884857296	243.0	32.7920254116678	281.0	32.88496739862846	289.0
ENSG00000091009	RBM27	protein_coding	29.804073479280014	302.5	28.632089520044286	290.75	21.372250017520074	175.5	42.841560476974784	125.5	44.54181344713453	107.5	37.137268285655445	38.25	29.24955890890001	283.0	33.32901615682936	317.0	28.08852401997927	283.75	30.706762063705558	294.0	28.765958234790432	246.5	30.950557551650316	272.0
ENSG00000091010	POU4F3	protein_coding	0.09852586274142154	1.0	0.09847666214976539	1.0	0.12177920237903174	1.0	0.0	0.0	0.4143424506710189	1.0	0.0	0.0	0.0	0.0	0.0	0.0	0.0	0.0	0.10444476892416855	1.0	0.11669759932977863	1.0	0.0	0.0
ENSG00000091039	OSBPL8	protein_coding	107.68876797637374	1093.0	99.70762042663745	1012.5	75.50310547499967	620.0	117.77162043471156	345.0	148.33459734022475	358.0	142.2381648064973	146.5	123.71633220478202	1197.0	115.91558458329455	1102.5	106.61265328464377	1077.0	99.11808570903597	949.0	109.57904577066213	939.0	111.79751027388396	982.5
ENSG00000091073	DTX2	protein_coding	21.281586352147052	216.0	16.544079241160585	168.0	17.109977934253962	140.5	5.120505236291807	15.0	7.043821661407321	17.0	6.310908336124454	6.5	17.34612534162788	167.83	17.9787437312865	171.0	16.085938866067423	162.5	20.784509015909546	199.0	19.313452689078364	165.5	18.09242150997206	159.0
ENSG00000091106	NLRC4	protein_coding	0.09852586274142154	1.0	0.09847666214976539	1.0	0.12177920237903174	1.0	0.0	0.0	0.0	0.0	0.0	0.0	0.0	0.0	0.0	0.0	0.0	0.0	0.0	0.0	0.11669759932977863	1.0	0.0	0.0
ENSG00000091127	PUS7	protein_coding	10.640793176073526	108.0	8.468992944879822	86.0	6.8196353332257775	56.0	9.558276441078041	28.0	10.772903717446491	26.0	16.50545257140242	17.0	6.201319910014136	60.0	6.728886542703719	64.0	7.32528908362455	74.0	9.295584434251003	89.0	7.935436754424947	68.0	6.372173613575065	56.0
ENSG00000091128	LAMB4	protein_coding	0.0	0.0	0.0	0.0	0.0	0.0	0.0	0.0	0.0	0.0	0.0	0.0	0.0	0.0	0.0	0.0	0.0	0.0	0.0	0.0	0.0	0.0	0.0	0.0
ENSG00000091129	NRCAM	protein_coding	0.09852586274142154	1.0	0.49238331074882696	5.0	0.8524544166532222	7.0	0.0	0.0	0.0	0.0	0.0	0.0	0.4134213273342757	4.0	0.21027770445949123	2.0	0.0	0.0	0.10444476892416855	1.0	0.23339519865955727	2.0	0.11378881452812616	1.0
ENSG00000091136	LAMB1	protein_coding	0.6896810391899507	7.0	0.9847666214976539	10.0	1.0960128214112856	9.0	7.16870733080853	21.0	3.7290820560391698	9.0	4.854544873941888	5.0	1.1369086501692582	11.0	0.42055540891898247	4.0	0.7919231441756269	8.0	1.3577819960141913	13.0	1.0502783939680076	9.0	1.3654657743375138	12.0
ENSG00000091137	SLC26A4	protein_coding	0.19705172548284308	2.0	0.2954299864492962	3.0	0.0	0.0	0.6827340315055743	2.0	0.4143424506710189	1.0	0.0	0.0	0.10335533183356893	1.0	0.0	0.0	0.0	0.0	0.10444476892416855	1.0	0.05834879966488932	0.5	0.05689440726406308	0.5
ENSG00000091138	SLC26A3	protein_coding	0.0	0.0	0.0	0.0	0.0	0.0	0.0	0.0	0.0	0.0	0.0	0.0	0.0	0.0	0.0	0.0	0.0	0.0	0.0	0.0	0.0	0.0	0.0	0.0
ENSG00000091140	DLD	protein_coding	69.0666297817365	701.0	69.37680848450971	704.5	63.6905228442336	523.0	66.56656807179348	195.0	67.53781945937608	163.0	77.67271798307021	80.0	55.81187919012723	540.0	59.298312657576524	564.0	59.69120699223789	603.0	67.78465503178539	649.0	59.632473257516885	511.0	59.852916441794356	526.0
ENSG00000091157	WDR7	protein_coding	10.34521558784926	105.0	9.896904546051422	100.5	6.697856130846746	55.0	17.580401311268538	51.5	15.537841900163208	37.5	13.592725647037287	14.0	10.490566181107248	101.5	13.668050789866932	130.0	11.928342359145383	120.5	10.23558735456852	98.0	11.14462073599386	95.5	12.289191969037624	108.0
ENSG00000091164	TXNL1	protein_coding	92.51578511419483	939.0	88.82594925908838	902.0	106.49591248046326	874.5	100.19121912344303	293.5	120.15931069459548	290.0	110.68362312587504	114.0	91.15940267720781	882.0	89.3154549691689	849.5	90.2297432395105	911.5	87.31582682060491	836.0	90.674034679238	777.0	92.11204536051812	809.5
ENSG00000091181	IL5RA	protein_coding	0.0	0.0	0.0	0.0	0.12177920237903174	1.0	0.0	0.0	0.0	0.0	0.0	0.0	0.10335533183356893	1.0	0.0	0.0	0.0	0.0	0.0	0.0	0.0	0.0	0.11378881452812616	1.0
ENSG00000091262	ABCC6	protein_coding	0.0	0.0	0.09847666214976539	1.0	0.0	0.0	0.6827340315055743	2.0	0.8286849013420378	2.0	1.9418179495767554	2.0	0.10335533183356893	1.0	0.10513885222974562	1.0	0.0821620262082213	0.83	0.3133343067725057	3.0	0.33025420610327355	2.83	0.2275776290562523	2.0
ENSG00000091317	CMTM6	protein_coding	235.6738636774803	2392.0	232.20796934914677	2358.0	288.25137203116816	2367.0	252.61159165706252	740.0	249.84849775462442	603.0	278.65087576426436	287.0	214.35895822282197	2074.0	224.05089410158791	2131.0	207.1868925949484	2093.0	237.8207388403318	2277.0	215.42376836277137	1846.0	223.8794925840882	1967.5
ENSG00000091409	ITGA6	protein_coding	7.980594882055144	81.0	6.302506377584985	64.0	0.9742336190322539	8.0	19.799286913661653	58.0	29.00397154697132	70.0	15.534543596614043	16.0	8.268426546685514	80.0	9.252218996217614	88.0	8.216202620822129	83.0	6.1622413665259455	59.0	5.718182367159153	49.0	6.485962428103191	57.0
ENSG00000091428	RAPGEF4	protein_coding	0.09852586274142154	1.0	0.0	0.0	0.0	0.0	0.34136701575278716	1.0	0.0	0.0	0.0	0.0	0.0	0.0	0.0	0.0	0.0	0.0	0.0	0.0	0.0	0.0	0.0	0.0
ENSG00000091436	MAP3K20	protein_coding	47.34167704725304	480.5	39.68609484635545	403.0	24.721178082943446	203.0	46.42591414237905	136.0	45.57766957381208	110.0	50.48726668899563	52.0	35.24416815524701	341.0	34.69582123581605	330.0	36.13149345301298	365.0	42.561243336598686	407.5	28.649260635460656	245.5	36.35552624173631	319.5
ENSG00000091482	SMPX	protein_coding	0.0	0.0	0.0	0.0	0.0	0.0	0.0	0.0	0.0	0.0	0.0	0.0	0.0	0.0	0.0	0.0	0.0	0.0	0.0	0.0	0.0	0.0	0.0	0.0
ENSG00000091483	FH	protein_coding	42.563172704294104	432.0	40.6708614678531	413.0	27.88743734479827	229.0	44.54839555573872	130.5	36.04779320837864	87.0	33.01090514280484	34.0	33.74551584366026	326.5	35.01123779250529	333.0	38.6557484750728	390.5	44.1801372549233	423.0	34.834233399938924	298.5	32.20223451145971	283.0
ENSG00000091490	SEL1L3	protein_coding	52.31723311569483	531.0	56.9195107225644	578.0	87.31568810576576	717.0	59.22717723310857	173.5	68.36650436071811	165.0	60.6818109242736	62.5	42.73742971318076	413.5	47.68046948618964	453.5	49.09923493888887	496.0	52.90127546009138	506.5	56.36494047628308	483.0	59.62533881273811	524.0
ENSG00000091513	TF	protein_coding	0.2955775882242646	3.0	0.2954299864492962	3.0	0.12177920237903174	1.0	0.6827340315055743	2.0	2.0717122533550945	5.0	0.9709089747883777	1.0	0.10335533183356893	1.0	0.10513885222974562	1.0	0.39596157208781346	4.0	0.2088895378483371	2.0	0.11669759932977863	1.0	0.34136644358437845	3.0
ENSG00000091527	CDV3	protein_coding	143.94628546521687	1461.0	142.7586628186504	1449.67	152.26419011057473	1250.33	211.41883386617369	619.33	225.8166356157053	545.0	310.69087193228086	320.0	145.14499315383586	1404.33	155.00936400788083	1474.33	139.42796857142133	1408.5	138.80709790022001	1329.0	141.16558498125335	1209.67	147.84922038083016	1299.33
ENSG00000091536	MYO15A	protein_coding	0.09852586274142154	1.0	0.19695332429953077	2.0	0.24355840475806348	2.0	0.0	0.0	0.0	0.0	0.0	0.0	0.20671066366713786	2.0	0.31541655668923685	3.0	0.09899039302195337	1.0	0.10444476892416855	1.0	0.11669759932977863	1.0	0.11378881452812616	1.0
ENSG00000091542	ALKBH5	protein_coding	124.38890171104468	1262.5	109.89995495913817	1116.0	74.89420946310453	615.0	98.6550675525555	289.0	68.78084681138914	166.0	56.3127205377259	58.0	117.4116569629343	1136.0	116.54641769667302	1108.5	109.38438428925848	1105.0	114.52368912535083	1096.5	107.88693058038035	924.5	107.8717961726636	948.0
ENSG00000091583	APOH	protein_coding	0.5911551764485292	6.0	0.0	0.0	0.24355840475806348	2.0	1.3654680630111486	4.0	0.4143424506710189	1.0	1.9418179495767554	2.0	0.3100659955007068	3.0	0.21027770445949123	2.0	0.39596157208781346	4.0	0.2088895378483371	2.0	1.4003711919573436	12.0	0.7965217016968831	7.0
ENSG00000091592	NLRP1	protein_coding	41.03602183180207	416.5	39.8338098395801	404.5	37.78199753809459	310.25	56.49624110708627	165.5	71.26690151541524	172.0	29.127269243651327	30.0	58.2407294882161	563.5	50.537092101271824	480.67	44.66149561971471	451.17	34.597329706130836	331.25	43.936646147661655	376.5	44.83279292408171	394.0
ENSG00000091622	PITPNM3	protein_coding	0.09852586274142154	1.0	0.0	0.0	0.0	0.0	0.34136701575278716	1.0	0.0	0.0	0.9709089747883777	1.0	0.10335533183356893	1.0	0.10513885222974562	1.0	0.09899039302195337	1.0	0.2088895378483371	2.0	0.11669759932977863	1.0	0.11378881452812616	1.0
ENSG00000091640	SPAG7	protein_coding	40.34634079261212	409.5	40.9662914543024	416.0	33.732839058991786	277.0	25.602526181459037	75.0	24.446204589590113	59.0	27.67090578146876	28.5	37.67301845333588	364.5	37.58713967213406	357.5	36.18098864952396	365.5	40.94234941827408	392.0	38.86030057681628	333.0	41.13465645191761	361.5
ENSG00000091651	ORC6	protein_coding	34.87815541046322	354.0	31.8572002054491	323.5	18.875776368749918	155.0	40.62267487458167	119.0	41.43424506710189	100.0	48.54544873941888	50.0	27.07909694039506	262.0	27.073254449159496	257.5	33.780471618741586	341.25	32.32565598203017	309.5	27.190540643838425	233.0	26.171427341469016	230.0
ENSG00000091656	ZFHX4	protein_coding	0.39410345096568616	4.0	0.39390664859906155	4.0	0.36533760713709523	3.0	0.34136701575278716	1.0	0.4143424506710189	1.0	2.912726924365133	3.0	0.3100659955007068	3.0	0.5256942611487281	5.0	0.19798078604390673	2.0	0.5222238446208428	5.0	0.0	0.0	0.11378881452812616	1.0
ENSG00000091664	SLC17A6	protein_coding	0.0	0.0	0.0	0.0	0.0	0.0	0.0	0.0	0.0	0.0	0.0	0.0	0.0	0.0	0.0	0.0	0.0	0.0	0.0	0.0	0.0	0.0	0.0	0.0
ENSG00000091704	CPA1	protein_coding	0.0	0.0	0.0	0.0	0.0	0.0	0.0	0.0	0.0	0.0	0.0	0.0	0.0	0.0	0.0	0.0	0.0	0.0	0.0	0.0	0.0	0.0	0.0	0.0
ENSG00000091732	ZC3HC1	protein_coding	8.571750058503673	87.0	9.847666214976538	100.0	8.280985761774158	68.0	13.3133136143587	39.0	12.844615970801586	31.0	7.767271798307021	8.0	7.855005219351239	76.0	9.35735784844736	89.0	8.018221834778224	81.0	9.922253047796014	95.0	9.102412747722735	78.0	9.78583804941885	86.0
ENSG00000091831	ESR1	protein_coding	0.2955775882242646	3.0	0.39390664859906155	4.0	1.0960128214112856	9.0	2.048202094516723	6.0	2.0717122533550945	5.0	3.8836358991535107	4.0	0.8268426546685514	8.0	0.6308331133784737	6.0	0.9899039302195337	10.0	0.4177790756966742	4.0	0.23339519865955727	2.0	0.11378881452812616	1.0
ENSG00000091844	RGS17	protein_coding	0.39410345096568616	4.0	0.49238331074882696	5.0	0.36533760713709523	3.0	0.34136701575278716	1.0	0.4143424506710189	1.0	0.0	0.0	0.10335533183356893	1.0	0.21027770445949123	2.0	0.4454567685987902	4.5	0.3133343067725057	3.0	0.3500927979893359	3.0	0.34136644358437845	3.0
ENSG00000091879	ANGPT2	protein_coding	0.5911551764485292	6.0	0.49238331074882696	5.0	0.12177920237903174	1.0	0.6827340315055743	2.0	0.20717122533550944	0.5	0.0	0.0	0.3100659955007068	3.0	0.0	0.0	0.19798078604390673	2.0	0.4177790756966742	4.0	0.5834879966488932	5.0	0.2275776290562523	2.0
ENSG00000091947	TMEM101	protein_coding	31.823853665479156	323.0	33.87597177951929	344.0	35.19418948754018	289.0	25.602526181459037	75.0	19.474095181537887	47.0	17.476361546190795	18.0	35.86430014624842	347.0	33.95984927020783	323.0	32.072887339112896	324.0	29.871203912312208	286.0	34.77588460027403	298.0	32.31602332598783	284.0
ENSG00000091972	CD200	protein_coding	3.6454569214325967	37.0	3.052776526642727	31.0	7.611200148689484	62.5	5.803239267797381	17.0	2.900397154697132	7.0	10.679998722672153	11.0	2.7905939595063614	27.0	3.784998680270842	36.0	5.048510044119622	51.0	3.8644564501942367	37.0	3.0341375825742443	26.0	3.9826085084844154	35.0
ENSG00000091986	CCDC80	protein_coding	0.2955775882242646	3.0	0.39390664859906155	4.0	0.0	0.0	1.3654680630111486	4.0	1.6573698026840755	4.0	3.8836358991535107	4.0	0.1550329977503534	1.5	0.42055540891898247	4.0	0.09899039302195337	1.0	0.2088895378483371	2.0	0.0	0.0	0.2275776290562523	2.0
ENSG00000092009	CMA1	protein_coding	5.320396588036763	54.0	3.84058982384085	39.0	1.9484672380645078	16.0	1.7068350787639357	5.0	2.0717122533550945	5.0	0.0	0.0	2.0671066366713786	20.0	1.6822216356759299	16.0	4.949519651097669	50.0	12.115593195203553	116.0	2.3339519865955727	20.0	3.072297992259406	27.0
ENSG00000092010	PSME1	protein_coding	307.30216589049377	3119.0	303.2588810902025	3079.5	249.03846886511988	2045.0	284.7000911378245	834.0	335.6173850435253	810.0	339.81814117593217	350.0	375.9033418786902	3637.0	365.2523726461363	3474.0	269.15487862669124	2719.0	310.7231875494015	2975.0	310.64900941587075	2662.0	323.84296614704704	2846.0
ENSG00000092020	PPP2R3C	protein_coding	23.547681195199747	239.0	25.899362145388295	263.0	16.318413118790254	134.0	32.77123351226757	96.0	37.705163011062716	91.0	38.83635899153511	40.0	28.836137581565733	279.0	24.602491421760476	234.0	25.143559827576155	254.0	23.9178520836346	229.0	25.206681455232186	216.0	24.350806309018996	214.0
ENSG00000092036	HAUS4	protein_coding	28.769551920495086	292.0	29.05061533418079	295.0	24.59939888056441	202.0	20.652704453043622	60.5	18.852581505531358	45.5	11.650907697460532	12.0	27.234129938145415	263.5	31.962211077842667	304.0	31.23146899842629	315.5	28.30453237844968	271.0	29.99128302775311	257.0	27.053290654061993	237.75
ENSG00000092051	JPH4	protein_coding	0.09852586274142154	1.0	0.09847666214976539	1.0	0.0	0.0	0.0	0.0	0.4143424506710189	1.0	0.9709089747883777	1.0	0.7234873228349825	7.0	1.1565273745272018	11.0	0.9899039302195337	10.0	1.3577819960141913	13.0	0.46679039731911454	4.0	0.6827328871687569	6.0
ENSG00000092054	MYH7	protein_coding	0.09852586274142154	1.0	0.0	0.0	0.0	0.0	0.0	0.0	0.0	0.0	0.0	0.0	0.0	0.0	0.0	0.0	0.0	0.0	0.10444476892416855	1.0	0.0	0.0	0.0	0.0
ENSG00000092067	CEBPE	protein_coding	0.8867327646727938	9.0	0.7878132971981231	8.0	0.7306752142741905	6.0	3.0723031417750843	9.0	3.7290820560391698	9.0	5.825453848730266	6.0	0.8268426546685514	8.0	0.9462496700677105	9.0	0.9899039302195337	10.0	0.3133343067725057	3.0	0.8168831953084504	7.0	0.6827328871687569	6.0
ENSG00000092068	SLC7A8	protein_coding	0.34484051959497536	3.5	0.1477149932246481	1.5	3.2880384642338574	27.0	2.5602526181459035	7.5	2.0717122533550945	5.0	1.9418179495767554	2.0	0.4650989932510602	4.5	0.6834025394933465	6.5	0.4454567685987902	4.5	0.6788909980070956	6.5	0.23339519865955727	2.0	0.4551552581125046	4.0
ENSG00000092094	OSGEP	protein_coding	44.92779341008822	456.0	41.45867476505123	421.0	39.33468236842725	323.0	17.409717803392144	51.0	16.159355576169737	39.0	9.709089747883777	10.0	39.99851341959118	387.0	38.060264507167915	362.0	45.83255196916441	463.0	50.029044314676746	479.0	36.99313898753983	317.0	41.7604949318223	367.0
ENSG00000092096	SLC22A17	protein_coding	0.8867327646727938	9.0	0.8862899593478885	9.0	0.7306752142741905	6.0	0.6827340315055743	2.0	1.6573698026840755	4.0	3.8836358991535107	4.0	1.2402639820028272	12.0	1.2616662267569474	12.0	1.3858655023073472	14.0	1.0444476892416856	10.0	1.8671615892764581	16.0	1.2516769598093875	11.0
ENSG00000092098	RNF31	protein_coding	11.724577666229163	119.0	10.733956174324428	109.0	9.925004993891088	81.5	8.875542409572466	26.0	9.322705140097925	22.5	4.854544873941888	5.0	11.67915249719329	113.0	11.933259728076127	113.5	11.23540960799171	113.5	9.817808278871846	94.0	10.094342342025852	86.5	12.00471993271731	105.5
ENSG00000092108	SCFD1	protein_coding	62.744225169619476	636.83	56.23017408751604	571.0	48.10278493971754	395.0	70.66297226082693	207.0	68.36650436071811	165.0	73.7890820839167	76.0	76.12120189542352	736.5	67.39400427926694	641.0	57.21644716668905	578.0	57.44462290829271	550.0	60.79944925081467	521.0	66.11130124084129	581.0
ENSG00000092140	G2E3	protein_coding	30.543017449840676	310.0	25.899362145388295	263.0	16.257523517600738	133.5	32.08849948076199	94.0	39.5697040390823	95.5	40.29272245371767	41.5	27.595873599562907	267.0	25.496171665713312	242.5	30.291060264717732	306.0	26.21563699996631	251.0	26.723750246519305	229.0	27.70757633759872	243.5
ENSG00000092148	HECTD1	protein_coding	61.726453007500595	626.5	59.7260955938327	606.5	41.0395912017337	337.0	57.008291630715455	167.0	76.860524599474	185.5	96.11998850404939	99.0	61.341389443223164	593.5	58.1070894618135	552.67	54.24673537603045	548.0	57.23573337044437	548.0	51.3469437051026	440.0	59.62533881273811	524.0
ENSG00000092199	HNRNPC	protein_coding	485.2723875362057	4925.33	489.8800339969799	4974.58	424.13625942176316	3482.83	481.6688592271827	1411.0	459.8496820282169	1109.83	412.15085979766627	424.5	394.02463220906986	3812.33	430.7538775852678	4097.0	506.3279410758497	5114.92	484.9715288886596	4643.33	428.57193353861203	3672.5	433.4591448464268	3809.33
ENSG00000092200	RPGRIP1	protein_coding	0.0	0.0	0.0	0.0	0.12177920237903174	1.0	0.0	0.0	0.0	0.0	0.0	0.0	0.0	0.0	0.0	0.0	0.0	0.0	0.0	0.0	0.23339519865955727	2.0	0.0	0.0
ENSG00000092201	SUPT16H	protein_coding	175.08045809150607	1777.0	164.11135747258402	1666.5	108.68793812328583	892.5	146.2757662500693	428.5	135.28281014408768	326.5	111.65453210066343	115.0	134.15522071997248	1298.0	143.04140845856892	1360.5	161.1068646432291	1627.5	163.4560633663238	1565.0	140.09546799539928	1200.5	130.2312982274404	1144.5
ENSG00000092203	TOX4	protein_coding	41.92275459647486	425.5	44.11754464309489	448.0	42.257383225524016	347.0	51.03436885504168	149.5	52.41432000988389	126.5	46.118176302447935	47.5	46.30318866143888	448.0	46.15595612885833	439.0	39.24969083320452	396.5	43.81458056368871	419.5	43.00306535302343	368.5	40.83084031712751	358.83
ENSG00000092208	GEMIN2	protein_coding	14.08919837202328	143.0	15.3623592953634	156.0	9.985894595080602	82.0	18.09245183489772	53.0	14.916328224156679	36.0	10.679998722672153	11.0	12.092573824527566	117.0	12.93207882425871	123.0	15.145530132358866	153.0	12.115593195203553	116.0	11.436364734318307	98.0	13.654657743375138	120.0
ENSG00000092295	TGM1	protein_coding	0.8867327646727938	9.0	0.7878132971981231	8.0	0.6088960118951587	5.0	0.34136701575278716	1.0	0.0	0.0	0.0	0.0	0.7234873228349825	7.0	0.9462496700677105	9.0	0.2969711790658601	3.0	0.3133343067725057	3.0	0.3500927979893359	3.0	0.5689440726406307	5.0
ENSG00000092330	TINF2	protein_coding	45.91305203750243	466.0	41.75410475150053	424.0	30.688358999515994	252.0	47.108648173884625	138.0	34.804765856365584	84.0	24.27272436970944	25.0	47.07835365019066	455.5	48.258733173453244	459.0	47.71336943658153	482.0	38.12234065732152	365.0	43.450017158456475	372.33	45.117264960402025	396.5
ENSG00000092345	DAZL	protein_coding	0.0	0.0	0.0	0.0	0.24355840475806348	2.0	0.0	0.0	0.0	0.0	9.709089747883777	10.0	0.10335533183356893	1.0	0.0	0.0	0.0	0.0	0.10444476892416855	1.0	0.0	0.0	0.11378881452812616	1.0
ENSG00000092377	TBL1Y	protein_coding	0.0	0.0	0.09847666214976539	1.0	0.0	0.0	0.0	0.0	0.0	0.0	0.0	0.0	0.0	0.0	0.0	0.0	0.0	0.0	0.0	0.0	0.11669759932977863	1.0	0.11378881452812616	1.0
ENSG00000092421	SEMA6A	protein_coding	0.0	0.0	0.09847666214976539	1.0	0.0	0.0	0.34136701575278716	1.0	0.4143424506710189	1.0	0.0	0.0	0.0	0.0	0.21027770445949123	2.0	0.09899039302195337	1.0	0.3133343067725057	3.0	0.0	0.0	0.11378881452812616	1.0
ENSG00000092439	TRPM7	protein_coding	35.37078472417033	359.0	35.30388338069089	358.5	36.59465031489904	300.5	36.526270685548226	107.0	50.96412143253532	123.0	67.96362823518643	70.0	39.89515808775761	386.0	37.16658426321508	353.5	31.907573382766234	322.33	31.698987368485156	303.5	34.9509309992687	299.5	37.77788642333788	332.0
ENSG00000092445	TYRO3	protein_coding	2.9557758822426456	30.0	3.6436364995413193	37.0	3.0444800594757937	25.0	1.7068350787639357	5.0	1.6573698026840755	4.0	1.9418179495767554	2.0	3.5140812823413436	34.0	3.574720975811351	34.0	2.7717310046146943	28.0	2.1933401474075396	21.0	4.434508774531588	38.0	3.7550308794281633	33.0
ENSG00000092470	WDR76	protein_coding	39.8044485475343	404.0	41.114006447527046	417.5	17.049088333064443	140.0	33.79533455952593	99.0	30.6613413496554	74.0	18.447270520979174	19.0	37.2595971260016	360.5	37.1140148371002	353.0	48.25781659820227	487.5	40.94234941827408	392.0	40.72746216609274	349.0	34.99006046739879	307.5
ENSG00000092529	CAPN3	protein_coding	0.4433663823363969	4.5	0.5908599728985924	6.0	0.6697856130846745	5.5	0.8534175393819678	2.5	1.450198577348566	3.5	1.9418179495767554	2.0	0.5684543250846291	5.5	0.4731248350338553	4.5	0.19798078604390673	2.0	0.3133343067725057	3.0	0.6418367963137825	5.5	0.39826085084844154	3.5
ENSG00000092531	SNAP23	protein_coding	57.440577978248754	583.0	59.43066560738341	603.5	60.28070517762071	495.0	67.93203613480465	199.0	90.32665424628212	218.0	91.26544363010748	94.0	55.81187919012723	540.0	58.877757248657545	560.0	54.74168734114022	553.0	57.131288601520204	547.0	54.84787168499596	470.0	62.41316476867719	548.5
ENSG00000092607	TBX15	protein_coding	0.0	0.0	0.0	0.0	0.0	0.0	0.0	0.0	0.0	0.0	0.0	0.0	0.0	0.0	0.0	0.0	0.0	0.0	0.0	0.0	0.0	0.0	0.0	0.0
ENSG00000092621	PHGDH	protein_coding	20.00075013650857	203.0	19.00599579490472	193.0	16.074854714032192	132.0	12.971946598605912	38.0	11.601588618788528	28.0	9.709089747883777	10.0	16.330142429703894	158.0	15.875966686691587	151.0	30.093079478673825	304.0	38.5401197330182	369.0	19.838591886062368	170.0	19.5716760988377	172.0
ENSG00000092758	COL9A3	protein_coding	0.0	0.0	0.19695332429953077	2.0	0.0	0.0	0.0	0.0	0.0	0.0	0.9709089747883777	1.0	0.10335533183356893	1.0	0.10513885222974562	1.0	0.39596157208781346	4.0	0.10444476892416855	1.0	0.0	0.0	0.0	0.0
ENSG00000092820	EZR	protein_coding	282.12880796006056	2863.5	279.77219716748345	2841.0	224.68262838931358	1845.0	287.2603437559704	841.5	239.69710771318444	578.5	199.03633983161743	205.0	269.499027756031	2607.5	291.97059264200357	2777.0	295.5358183670418	2985.5	273.85418411917	2622.0	261.16922730004455	2238.0	252.95253469602446	2223.0
ENSG00000092841	MYL6	protein_coding	1109.302688605665	11259.0	1097.7439721489723	11147.25	1266.8994871496618	10403.25	856.5751842776812	2509.25	785.3861152469163	1895.5	795.1744503516812	819.0	1078.7971148458344	10437.75	1161.6528935734018	11048.75	1235.9940472721098	12486.0	1200.767041547421	11496.67	1288.4873685999185	11041.25	1294.7744733119155	11378.75
ENSG00000092847	AGO1	protein_coding	15.271508724920338	155.0	17.33189253835871	176.0	18.753997166370887	154.0	28.67482932323412	84.0	23.203177237577055	56.0	22.330906420132685	23.0	18.707315061875978	181.0	18.189021435745993	173.0	18.21423231603942	184.0	19.844506095592028	190.0	17.504639899466795	150.0	16.954533364690796	149.0
ENSG00000092850	TEKT2	protein_coding	0.0	0.0	0.0	0.0	0.0	0.0	0.0	0.0	0.0	0.0	0.0	0.0	0.0	0.0	0.0	0.0	0.0	0.0	0.0	0.0	0.0	0.0	0.0	0.0
ENSG00000092853	CLSPN	protein_coding	68.57400046802938	696.0	58.987520627709465	599.0	22.042035630604747	181.0	54.61872252044594	160.0	45.57766957381208	110.0	56.3127205377259	58.0	46.09647799777175	446.0	46.41880325943269	441.5	57.018466380645144	576.0	63.34575235250823	606.5	51.580338903762154	442.0	56.66682963500683	498.0
ENSG00000092871	RFFL	protein_coding	52.13693078687803	529.17	48.79518609520875	495.5	40.349103124244586	331.33	63.4942649300184	186.0	85.56171606356541	206.5	63.10908336124454	65.0	58.11153532342413	562.25	62.97817248561762	599.0	52.71238428419017	532.5	47.522369860496696	455.0	50.179967711804814	430.0	54.02123969722789	474.75
ENSG00000092929	UNC13D	protein_coding	74.36239490408789	754.75	71.9864400314785	731.0	75.99022228451581	624.0	37.891738748559376	111.0	31.90436870166845	77.0	26.214542319286195	27.0	71.41853429699613	691.0	76.54108442325482	728.0	82.87970655763047	837.25	80.84025114730646	774.0	70.71874519384585	606.0	82.38310171836333	724.0
ENSG00000092931	MFSD11	protein_coding	14.236987166135412	144.5	13.195872728068561	134.0	11.913659368740674	97.83	24.237058118447887	71.0	24.031862138919095	58.0	17.961816033584988	18.5	16.485175427454244	159.5	13.334760628298637	126.83	12.653941939996301	127.83	10.731700006958318	102.75	11.844806331972531	101.5	15.53217318308922	136.5
ENSG00000092964	DPYSL2	protein_coding	95.66861272192031	971.0	103.40049525725365	1050.0	55.409537082459444	455.0	103.09283875734172	302.0	114.77285883587223	277.0	33.98181411759322	35.0	107.48954510691169	1040.0	106.7159350131918	1015.0	111.66116332876341	1128.0	97.9691932508701	938.0	99.19295943031184	850.0	104.23055410776357	916.0
ENSG00000092969	TGFB2	protein_coding	0.04926293137071077	0.5	0.24619165537441348	2.5	0.12177920237903174	1.0	1.8775185866403292	5.5	0.20717122533550944	0.5	0.0	0.0	0.051677665916784465	0.5	0.36798598280410966	3.5	0.09899039302195337	1.0	0.10444476892416855	1.0	0.23339519865955727	2.0	0.05689440726406308	0.5
ENSG00000092978	GPATCH2	protein_coding	14.87740527395465	151.0	14.869975984614573	151.0	14.369945880725746	118.0	19.457919897908866	57.0	23.617519688248077	57.0	23.301815394921064	24.0	16.43349776153746	159.0	16.08624439115108	153.0	18.21423231603942	184.0	15.980049645397791	153.0	14.003711919573437	120.0	13.540868928847013	119.0
ENSG00000093000	NUP50	protein_coding	123.8637588626329	1257.17	124.05597514316696	1259.75	71.33216779351784	585.75	125.79374530490207	368.5	140.739700219425	339.67	130.17947533962567	134.08	128.814850724132	1246.33	121.48794375147106	1155.5	118.65681440362486	1198.67	115.09813535443377	1102.0	112.67153215290128	965.5	110.57428051770658	971.75
ENSG00000093009	CDC45	protein_coding	73.35250481098832	744.5	71.00167340998085	721.0	34.341735070886955	282.0	44.71907906361511	131.0	40.19121771508883	97.0	32.03999616801646	33.0	43.9260160292668	425.0	46.15595612885833	439.0	65.33365939448923	660.0	72.0668905576763	690.0	46.212249334592336	396.0	46.9947804001161	413.0
ENSG00000093010	COMT	protein_coding	61.03677196831064	619.5	56.328650749665805	572.0	48.650791350423184	399.5	45.74318011087348	134.0	42.05575874310842	101.5	30.098178218439706	31.0	47.85351863894242	463.0	57.45838274355598	546.5	55.73159127135975	563.0	56.87017667920978	544.5	58.115404466229755	498.0	61.50285425245219	540.5
ENSG00000093072	ADA2	protein_coding	84.53519023213968	858.0	95.80105123915627	972.83	105.64345806381003	867.5	64.17699896152398	188.0	64.22307985400792	155.0	15.534543596614043	16.0	107.59290043874526	1041.0	122.5919016998834	1166.0	110.57226900552192	1117.0	95.83643106943859	917.58	121.3071545033049	1039.5	108.55452905983235	954.0
ENSG00000093100		lncRNA	7.537228499718747	76.5	8.321277951655174	84.5	8.646323368911252	71.0	8.192808378066893	24.0	6.836650436071812	16.5	11.165453210066342	11.5	6.459708239598059	62.5	8.095691621690413	77.0	8.51317379988799	86.0	8.460026282857653	81.0	8.285529552414284	71.0	8.079005831496957	71.0
ENSG00000093134	VNN3P	transcribed_unitary_pseudogene	0.0	0.0	0.049238331074882694	0.5	0.06088960118951587	0.5	0.0	0.0	0.20717122533550944	0.5	0.0	0.0	0.0	0.0	0.0	0.0	0.0	0.0	0.05222238446208428	0.5	0.05834879966488932	0.5	0.05689440726406308	0.5
ENSG00000093144	ECHDC1	protein_coding	64.63296595837252	656.0	67.75194355903858	688.0	52.24327782060462	429.0	70.66297226082693	207.0	75.82466847279646	183.0	65.0509013108213	67.0	54.77832587179154	530.0	59.333008478812346	564.33	60.48313013641351	611.0	63.50241950589449	608.0	53.79759329102795	461.0	53.3100596064271	468.5
ENSG00000093167	LRRFIP2	protein_coding	49.952612409900716	507.0	43.362228644406194	440.33	34.82885188040308	286.0	43.01224398485118	126.0	41.43424506710189	100.0	30.098178218439706	31.0	42.47904138359683	411.0	43.94804023203367	418.0	50.28711965515231	508.0	49.66348762344215	475.5	46.4456445332519	398.0	50.63602246501613	445.0
ENSG00000093183	SEC22C	protein_coding	44.8292675473468	455.0	42.34496472439911	430.0	30.241429326784953	248.33	54.277355504693155	159.0	60.70116902330427	146.5	56.3127205377259	58.0	45.372990674936766	439.0	44.99942875433113	428.0	50.485100441196224	510.0	46.06014309555833	441.0	41.77774056006076	358.0	45.79999784757078	402.5
ENSG00000093217	XYLB	protein_coding	2.56167243127696	26.0	1.5756265943962462	16.0	2.435584047580635	20.0	1.3654680630111486	4.0	4.143424506710189	10.0	1.9418179495767554	2.0	1.7570406411706718	17.0	2.733610157973386	26.0	3.0687021836805544	31.0	1.9844506095592027	19.0	2.56734718525513	22.0	2.1619874760343967	19.0
ENSG00000094631	HDAC6	protein_coding	18.71991392087009	190.0	18.71056580845542	190.0	12.177920237903175	100.0	21.84748900817838	64.0	18.64541028019585	45.0	16.50545257140242	17.0	20.877777030380926	202.0	22.60485322939531	215.0	21.414591722439173	216.33	19.113392713122845	183.0	20.071987084721925	172.0	17.52347743733143	154.0
ENSG00000094661	OR1I1	protein_coding	0.0	0.0	0.0	0.0	0.0	0.0	0.0	0.0	0.0	0.0	0.0	0.0	0.0	0.0	0.0	0.0	0.0	0.0	0.0	0.0	0.0	0.0	0.0	0.0
ENSG00000094755	GABRP	protein_coding	0.0	0.0	0.0	0.0	0.12177920237903174	1.0	0.34136701575278716	1.0	0.0	0.0	0.0	0.0	0.0	0.0	0.0	0.0	0.0	0.0	0.0	0.0	0.0	0.0	0.0	0.0
ENSG00000094796	KRT31	protein_coding	0.0	0.0	0.0	0.0	0.0	0.0	0.0	0.0	0.0	0.0	0.0	0.0	0.0	0.0	0.0	0.0	0.0	0.0	0.0	0.0	0.0	0.0	0.0	0.0
ENSG00000094804	CDC6	protein_coding	44.63221582186396	453.0	42.54191804869864	432.0	17.41442594020154	143.0	31.7471324650092	93.0	38.948190363075774	94.0	32.03999616801646	33.0	28.319360922397887	274.0	33.11873845236987	315.0	46.327503934274176	468.0	48.67126231866255	466.0	31.625049418370008	271.0	32.54360095504408	286.0
ENSG00000094841	UPRT	protein_coding	10.640793176073526	108.0	11.423292809372784	116.0	11.325465821249951	93.0	11.606478535594762	34.0	17.402382928182792	42.0	12.621816672248908	13.0	9.922111856022617	96.0	12.196106858650491	116.0	15.739472490490586	159.0	10.23558735456852	98.0	11.786457532307642	101.0	10.582359751115732	93.0
ENSG00000094880	CDC23	protein_coding	48.17914688055513	489.0	46.57946119683903	473.0	34.82885188040308	286.0	39.25720681157052	115.0	47.235039376496154	114.0	51.45817566378401	53.0	41.03206673792687	397.0	44.263456788722905	421.0	45.139619218010736	456.0	46.37347740233084	444.0	43.29480935134787	371.0	43.80869359332857	385.0
ENSG00000094914	AAAS	protein_coding	54.97743140971322	558.0	52.488060925824946	533.0	35.3159686899192	290.0	22.87159005543674	67.0	19.474095181537887	47.0	16.50545257140242	17.0	49.817269943780225	482.0	50.992343331426625	485.0	52.36591790861333	529.0	55.77350660550601	534.0	49.24638691716658	422.0	51.204966537656766	450.0
ENSG00000094916	CBX5	protein_coding	128.82256553440865	1307.5	127.95368143105466	1299.33	59.955554707268696	492.33	110.77359661177944	324.5	129.06767338402238	311.5	89.32362568053074	92.0	111.58965112074938	1079.67	116.24887474486285	1105.67	125.63563711167258	1269.17	123.34927209944307	1181.0	120.33506350088786	1031.17	133.19891051033392	1170.58
ENSG00000094963	FMO2	protein_coding	0.0	0.0	0.0	0.0	0.0	0.0	0.0	0.0	0.0	0.0	0.0	0.0	0.0	0.0	0.0	0.0	0.0	0.0	0.0	0.0	0.0	0.0	0.0	0.0
ENSG00000094975	SUCO	protein_coding	18.818439783611513	191.0	22.846585618745568	232.0	13.639270666451555	112.0	23.554324086942312	69.0	30.6613413496554	74.0	20.38908847055593	21.0	23.46166032622015	227.0	20.18665962811116	192.0	19.69908821136872	199.0	20.2622851712887	194.0	20.53877748204104	176.0	20.36819780053458	179.0
ENSG00000095002	MSH2	protein_coding	42.85875029251837	435.0	42.148011400099584	428.0	33.0021638447176	271.0	36.526270685548226	107.0	54.6932034885745	132.0	62.13817438645617	64.0	34.41732550057846	333.0	33.74957156574834	321.0	43.55577292965948	440.0	41.36012849397075	396.0	35.709465394912264	306.0	33.45391147126909	294.0
ENSG00000095015	MAP3K1	protein_coding	33.498793332083316	340.0	34.36835509026812	349.0	28.861670963830523	237.0	43.35361100060397	127.0	50.135436531193285	121.0	81.55635388222372	84.0	45.06292467943606	436.0	44.15831793649316	420.0	34.547647164661726	349.0	29.035645760918857	278.0	33.49221100764647	287.0	30.267824664481555	266.0
ENSG00000095059	DHPS	protein_coding	30.592280381211385	310.5	30.970910246101212	314.5	30.20124218999987	248.0	21.335438484549194	62.5	16.988040477511774	41.0	18.447270520979174	19.0	28.08681142577236	271.75	32.22505820841703	306.5	35.83452227394712	362.0	32.116766444181835	307.5	30.399724625407334	260.5	29.35751414825655	258.0
ENSG00000095066	HOOK2	protein_coding	9.951112136883575	101.0	9.059852917778416	92.0	15.344179499757997	126.0	15.702882724628209	46.0	13.673300872143624	33.0	8.738180773095397	9.0	9.612045860521912	93.0	10.198468666285326	97.0	8.612164192909942	87.0	11.48892458165854	110.0	8.869017549063177	76.0	9.103105162250092	80.0
ENSG00000095110	NXPE1	protein_coding	0.0	0.0	0.0	0.0	0.0	0.0	0.0	0.0	0.0	0.0	0.0	0.0	0.0	0.0	0.0	0.0	0.0	0.0	0.0	0.0	0.0	0.0	0.0	0.0
ENSG00000095139	ARCN1	protein_coding	128.97035432852078	1309.0	126.9364175110476	1289.0	110.21017815302372	905.0	127.84194739941877	374.5	159.93618595901327	386.0	135.92725647037287	140.0	113.17408835775798	1095.0	124.6946787444783	1186.0	122.64909695420025	1239.0	127.42261808748566	1220.0	108.7621625753537	932.0	105.7098086966292	929.0
ENSG00000095203	EPB41L4B	protein_coding	0.39410345096568616	4.0	0.49238331074882696	5.0	2.435584047580635	20.0	0.34136701575278716	1.0	0.8286849013420378	2.0	1.9418179495767554	2.0	0.6201319910014136	6.0	0.42055540891898247	4.0	0.09899039302195337	1.0	0.5222238446208428	5.0	0.0	0.0	0.11378881452812616	1.0
ENSG00000095209	TMEM38B	protein_coding	13.005413881867643	132.0	11.226339485073254	114.0	11.081907416491887	91.0	15.020148693122634	44.0	14.916328224156679	36.0	22.330906420132685	23.0	9.508690528688343	92.0	11.092148910238162	105.5	10.59197205334901	107.0	11.210057048631011	107.33	9.219110347052512	79.0	10.0134156784751	88.0
ENSG00000095261	PSMD5	protein_coding	62.16981938983698	631.0	57.41189403331322	583.0	64.29941885612877	528.0	65.88383404028792	193.0	82.86849013420378	200.0	50.48726668899563	52.0	50.36815386245315	487.33	56.774980204062636	540.0	58.800293455040304	594.0	56.295730450126854	539.0	50.41336291046437	432.0	51.204966537656766	450.0
ENSG00000095303	PTGS1	protein_coding	0.5911551764485292	6.0	0.8862899593478885	9.0	6.941414535604809	57.0	2.3895691102695102	7.0	4.143424506710189	10.0	3.8836358991535107	4.0	0.9301979865021204	9.0	0.42055540891898247	4.0	0.8909135371975804	9.0	0.5222238446208428	5.0	0.23339519865955727	2.0	0.7965217016968831	7.0
ENSG00000095319	NUP188	protein_coding	57.6376297037316	585.0	57.26417904008857	581.5	39.70001997556435	326.0	32.429866496514784	95.0	33.14739605368151	80.0	31.069087193228086	32.0	46.2515109955221	447.5	48.46901087791273	461.0	46.52548472031808	470.0	55.146837991961	528.0	45.80380773693811	392.5	45.28794818219421	398.0
ENSG00000095321	CRAT	protein_coding	9.55700868591789	97.0	11.718722795822082	119.0	7.793868952258031	64.0	5.803239267797381	17.0	4.143424506710189	10.0	3.8836358991535107	4.0	10.748954510691169	104.0	9.35735784844736	89.0	11.48288559054659	116.0	11.384479812734373	109.0	10.035993542360963	86.0	8.647949904137587	76.0
ENSG00000095370	SH2D3C	protein_coding	103.4028929471219	1049.5	105.07459851379967	1067.0	136.02736905737845	1117.0	67.93203613480465	199.0	58.83662799528469	142.0	40.77817694111186	42.0	100.77144853772973	975.0	96.62260519913622	919.0	105.62274935442426	1067.0	98.70030663333928	945.0	98.37607623500338	843.0	104.57192055134793	919.0
ENSG00000095380	NANS	protein_coding	56.84942280180023	577.0	52.192630939375654	530.0	45.910759296894966	377.0	47.7913822053902	140.0	48.47806672850921	117.0	26.214542319286195	27.0	59.42931580430214	575.0	55.933869386224664	532.0	52.95986026674505	535.0	61.20463458956277	586.0	50.821804508118596	435.5	50.63602246501613	445.0
ENSG00000095383	TBC1D2	protein_coding	1.674939666604166	17.0	1.3786732700967153	14.0	1.2177920237903175	10.0	1.7068350787639357	5.0	4.143424506710189	10.0	0.9709089747883777	1.0	1.8603959730042408	18.0	1.366805078986693	13.0	1.0888943232414872	11.0	0.5222238446208428	5.0	1.5170687912871221	13.0	1.2516769598093875	11.0
ENSG00000095397	WHRN	protein_coding	1.7734655293455877	18.0	1.4771499322464807	15.0	3.0444800594757937	25.0	1.3654680630111486	4.0	3.314739605368151	8.0	2.912726924365133	3.0	0.5167766591678447	5.0	1.2616662267569474	12.0	0.39596157208781346	4.0	0.8355581513933484	8.0	1.1669759932977863	10.0	1.3654657743375138	12.0
ENSG00000095464	PDE6C	protein_coding	0.0	0.0	0.0	0.0	0.0	0.0	0.0	0.0	0.0	0.0	0.0	0.0	0.0	0.0	0.0	0.0	0.09899039302195337	1.0	0.0	0.0	0.0	0.0	0.0	0.0
ENSG00000095485	CWF19L1	protein_coding	25.51819845002818	259.0	27.278035415485014	277.0	19.95108672575677	163.83	11.777162043471156	34.5	8.286849013420378	20.0	6.796362823518644	7.0	22.738173003385164	220.0	26.074435352976913	248.0	26.133463757795692	264.0	26.528971306738814	254.0	25.03163505623752	214.5	22.302607647512726	196.0
ENSG00000095539	SEMA4G	protein_coding	0.19705172548284308	2.0	0.0	0.0	0.0	0.0	1.7068350787639357	5.0	0.0	0.0	1.9418179495767554	2.0	0.4134213273342757	4.0	0.0	0.0	0.19798078604390673	2.0	0.4177790756966742	4.0	0.11669759932977863	1.0	0.11378881452812616	1.0
ENSG00000095564	BTAF1	protein_coding	21.577163940371314	219.0	18.31665915985636	186.0	14.61350428548381	120.0	27.65072827597576	81.0	38.11950546173374	92.0	42.71999489068861	44.0	23.565015658053717	228.0	19.135271105813704	182.0	17.521299564885744	177.0	19.948950864516195	191.0	16.80445430348812	144.0	19.23030965525332	169.0
ENSG00000095574	IKZF5	protein_coding	14.87740527395465	151.0	13.68825603881739	139.0	10.960128214112856	90.0	21.84748900817838	64.0	30.24699889898438	73.0	39.80726796632348	41.0	18.190538402708132	176.0	18.083882583516246	172.0	14.155626202139333	143.0	13.577819960141913	130.0	12.603340727616093	108.0	15.589067590353283	137.0
ENSG00000095585	BLNK	protein_coding	0.21380112214888472	2.17	0.08173562958430526	0.83	0.2740032053528214	2.25	0.3277123351226756	0.96	0.8286849013420378	2.0	0.1650545257140242	0.17	0.335904828459099	3.25	0.5782636872636009	5.5	0.6553164018053313	6.62	0.10444476892416855	1.0	0.31158259021050894	2.67	0.16158011662993912	1.42
ENSG00000095587	TLL2	protein_coding	0.0	0.0	0.0	0.0	0.0	0.0	0.0	0.0	0.0	0.0	0.0	0.0	0.0	0.0	0.0	0.0	0.09899039302195337	1.0	0.10444476892416855	1.0	0.0	0.0	0.0	0.0
ENSG00000095596	CYP26A1	protein_coding	0.0	0.0	0.0	0.0	0.0	0.0	0.0	0.0	0.0	0.0	0.0	0.0	0.051677665916784465	0.5	0.0	0.0	0.0	0.0	0.05222238446208428	0.5	0.0	0.0	0.0	0.0
ENSG00000095627	TDRD1	protein_coding	0.09852586274142154	1.0	0.39390664859906155	4.0	0.24355840475806348	2.0	0.34136701575278716	1.0	0.8286849013420378	2.0	0.9709089747883777	1.0	0.0	0.0	0.10513885222974562	1.0	0.09899039302195337	1.0	0.3133343067725057	3.0	0.23339519865955727	2.0	0.2275776290562523	2.0
ENSG00000095637	SORBS1	protein_coding	0.09852586274142154	1.0	0.0	0.0	0.24355840475806348	2.0	0.0	0.0	0.0	0.0	0.9709089747883777	1.0	0.0	0.0	0.21027770445949123	2.0	0.19798078604390673	2.0	0.10444476892416855	1.0	0.11669759932977863	1.0	0.0	0.0
ENSG00000095713	CRTAC1	protein_coding	0.0	0.0	0.0	0.0	0.0	0.0	0.0	0.0	0.0	0.0	0.0	0.0	0.0	0.0	0.0	0.0	0.0	0.0	0.10444476892416855	1.0	0.0	0.0	0.0	0.0
ENSG00000095739	BAMBI	protein_coding	0.39410345096568616	4.0	0.6893366350483576	7.0	0.7306752142741905	6.0	0.34136701575278716	1.0	0.4143424506710189	1.0	1.9418179495767554	2.0	0.3100659955007068	3.0	0.31541655668923685	3.0	0.19798078604390673	2.0	0.3133343067725057	3.0	0.3500927979893359	3.0	0.0	0.0
ENSG00000095752	IL11	protein_coding	0.5911551764485292	6.0	0.39390664859906155	4.0	0.16196633916411224	1.33	0.0	0.0	0.0	0.0	0.9709089747883777	1.0	0.4134213273342757	4.0	0.5256942611487281	5.0	0.49495196510976686	5.0	0.4177790756966742	4.0	0.0	0.0	0.1513391233224078	1.33
ENSG00000095777	MYO3A	protein_coding	0.0	0.0	0.09847666214976539	1.0	0.0	0.0	0.0	0.0	0.0	0.0	0.0	0.0	0.0	0.0	0.0	0.0	0.0	0.0	0.0	0.0	0.0	0.0	0.0	0.0
ENSG00000095787	WAC	protein_coding	136.06421644590316	1381.0	127.23184749749687	1292.0	102.59897800433424	842.5	180.2417843174716	528.0	168.6373774231047	407.0	158.25816289050553	163.0	148.62496717667216	1438.0	148.77147590509003	1415.0	121.46121223793679	1227.0	134.62930714325327	1289.0	130.23452085203297	1116.0	133.81564588507635	1176.0
ENSG00000095794	CREM	protein_coding	106.01382830976958	1076.0	103.25278026402901	1048.5	256.954117019757	2110.0	86.36585498545514	253.0	96.95613345701842	234.0	306.8072360331273	316.0	64.95882605739807	628.5	61.03310371936733	580.5	52.6628890876792	532.0	100.52809008951223	962.5	72.23581398513298	619.0	85.34161089609461	750.0
ENSG00000095906	NUBP2	protein_coding	38.622138194637245	392.0	42.34496472439911	430.0	29.409677374536166	241.5	11.265111519841975	33.0	10.772903717446491	26.0	7.767271798307021	8.0	33.79719350957704	327.0	37.639709098248936	358.0	36.52745502510079	369.0	41.56901803181909	398.0	42.71132135469898	366.0	34.25043317296598	301.0
ENSG00000095917	TPSD1	protein_coding	0.09852586274142154	1.0	0.0	0.0	0.0	0.0	0.0	0.0	0.0	0.0	0.0	0.0	0.0	0.0	0.0	0.0	0.0	0.0	0.0	0.0	0.0	0.0	0.0	0.0
ENSG00000095932	SMIM24	protein_coding	0.19705172548284308	2.0	0.19695332429953077	2.0	0.36533760713709523	3.0	0.6827340315055743	2.0	0.0	0.0	0.0	0.0	0.4134213273342757	4.0	0.42055540891898247	4.0	0.0	0.0	0.10444476892416855	1.0	0.11669759932977863	1.0	0.11378881452812616	1.0
ENSG00000095951	HIVEP1	protein_coding	4.729241411588234	48.0	5.613169742536627	57.0	5.60184330943546	46.0	5.461872252044595	16.0	8.908362689426905	21.5	9.709089747883777	10.0	6.35635290776449	61.5	5.362081463717026	51.0	5.147500437141575	52.0	7.520023362540137	72.0	5.368089569169817	46.0	7.111800908007885	62.5
ENSG00000095970	TREM2	protein_coding	1.1823103528970584	12.0	1.3786732700967153	14.0	1.7049088333064444	14.0	10.92374450408919	32.0	6.629479210736302	16.0	23.301815394921064	24.0	2.1704619685049478	21.0	1.0513885222974562	10.0	1.6828366813732074	17.0	1.5666715338625286	15.0	1.4003711919573436	12.0	2.0481986615062704	18.0
ENSG00000095981	KCNK16	protein_coding	0.0	0.0	0.0	0.0	0.0	0.0	0.0	0.0	0.0	0.0	0.0	0.0	0.0	0.0	0.0	0.0	0.0	0.0	0.0	0.0	0.0	0.0	0.0	0.0
ENSG00000096006	CRISP3	protein_coding	0.0	0.0	0.0	0.0	0.0	0.0	0.0	0.0	0.0	0.0	0.0	0.0	0.0	0.0	0.0	0.0	0.0	0.0	0.0	0.0	0.0	0.0	0.0	0.0
ENSG00000096060	FKBP5	protein_coding	49.952612409900716	507.0	47.46575115618691	482.0	23.259827654395064	191.0	56.32555759920988	165.0	65.46610720602098	158.0	50.48726668899563	52.0	46.044800331854965	445.5	47.31248350338553	450.0	62.363947603830624	630.0	55.877951374430175	535.0	41.19425256341186	353.0	37.4365199797535	329.0
ENSG00000096063	SRPK1	protein_coding	77.93395742846444	791.0	74.05444993662357	752.0	62.10739321330619	510.0	84.48833639881482	247.5	94.47007875299231	228.0	130.1018026216426	134.0	64.08030573681273	620.0	67.97226796653054	646.5	68.64983756072466	693.5	77.91579761742975	746.0	62.78330843942091	538.0	62.29937595414907	547.5
ENSG00000096070	BRPF3	protein_coding	8.276172470279407	84.0	5.613169742536627	57.0	5.114726499919334	42.0	12.630579582853125	37.0	18.231067829524832	44.0	12.621816672248908	13.0	9.612045860521912	93.0	10.829301779663798	103.0	9.25560174755264	93.5	7.624468131464305	73.0	8.869017549063177	76.0	8.420372275081336	74.0
ENSG00000096080	MRPS18A	protein_coding	25.321146724545336	257.0	24.422212213141815	248.0	25.93897010673376	213.0	11.265111519841975	33.0	8.286849013420378	20.0	10.679998722672153	11.0	26.82070861081114	259.5	21.868881263787088	208.0	25.242550220598112	255.0	27.5734189959805	264.0	25.6734718525513	220.0	29.98335262816124	263.5
ENSG00000096088	PGC	protein_coding	0.0	0.0	0.0	0.0	0.24355840475806348	2.0	0.34136701575278716	1.0	0.0	0.0	0.0	0.0	0.0	0.0	0.0	0.0	0.0	0.0	0.0	0.0	0.0	0.0	0.0	0.0
ENSG00000096092	TMEM14A	protein_coding	88.67327646727938	900.0	90.69700583993392	921.0	63.56874364185457	522.0	96.26549844228599	282.0	82.86849013420378	200.0	54.37090258814915	56.0	77.72320953884383	752.0	80.11580539906616	762.0	82.06303581519934	829.0	88.46471927877077	847.0	82.27180752749395	705.0	89.32421940457903	785.0
ENSG00000096093	EFHC1	protein_coding	4.2366120978811255	43.0	4.185258141365029	42.5	3.105369660665309	25.5	4.7791382205390205	14.0	6.215136760065283	15.0	6.796362823518644	7.0	4.806022930260956	46.5	3.890137532500588	37.0	2.969711790658601	30.0	5.326683215132596	51.0	4.31781117520181	37.0	4.096397323012541	36.0
ENSG00000096264	NCR2	protein_coding	0.39410345096568616	4.0	0.19695332429953077	2.0	0.8524544166532222	7.0	0.34136701575278716	1.0	0.0	0.0	0.9709089747883777	1.0	0.4134213273342757	4.0	0.31541655668923685	3.0	0.09899039302195337	1.0	0.10444476892416855	1.0	0.23339519865955727	2.0	0.34136644358437845	3.0
ENSG00000096384	HSP90AB1	protein_coding	1193.9038911658415	12117.67	1103.3157816934058	11203.83	806.6861390231106	6624.17	878.1086156313669	2572.33	727.1005627110239	1754.83	900.6831286419342	927.67	648.175393187816	6271.33	745.7320052607066	7092.83	804.4127620632069	8126.17	1159.6763805572746	11103.25	789.0508178682983	6761.5	840.3110511917419	7384.83
ENSG00000096395	MLN	protein_coding	0.0	0.0	0.0	0.0	0.0	0.0	0.0	0.0	0.0	0.0	0.0	0.0	0.0	0.0	0.0	0.0	0.0	0.0	0.0	0.0	0.0	0.0	0.0	0.0
ENSG00000096401	CDC5L	protein_coding	50.14966413538356	509.0	53.275874223023074	541.0	46.15431770165303	379.0	61.446062835501685	180.0	62.565710051323855	151.0	49.51635771420726	51.0	51.36759992128376	497.0	52.46428726264307	499.0	52.56389869465725	531.0	50.96904723499426	488.0	52.86401249638972	453.0	48.360246174453614	425.0
ENSG00000096433	ITPR3	protein_coding	34.28700023401469	348.0	39.784571508505216	404.0	20.51979560086685	168.5	34.81943560678429	102.0	18.64541028019585	45.0	20.38908847055593	21.0	36.22604380766591	350.5	37.639709098248936	358.0	40.83353712155577	412.5	35.45899904975523	339.5	34.77588460027403	298.0	33.795277914853465	297.0
ENSG00000096654	ZNF184	protein_coding	4.039560372398283	41.0	7.188796336932873	73.0	3.0444800594757937	25.0	5.803239267797381	17.0	5.800794309394264	14.0	7.767271798307021	8.0	5.477832587179154	53.0	4.5209706458790615	43.0	7.226298690602596	73.0	4.804459370511753	46.0	3.6176255792231378	31.0	6.258384799046939	55.0
ENSG00000096696	DSP	protein_coding	0.24631465685355383	2.5	0.09847666214976539	1.0	0.48711680951612696	4.0	0.6827340315055743	2.0	2.0717122533550945	5.0	1.9418179495767554	2.0	0.20671066366713786	2.0	0.31541655668923685	3.0	0.0	0.0	0.0	0.0	0.23339519865955727	2.0	0.11378881452812616	1.0
ENSG00000096717	SIRT1	protein_coding	20.788957038439943	211.0	18.218182497706596	185.0	12.786816249798331	105.0	31.7471324650092	93.0	36.462135659049665	88.0	22.330906420132685	23.0	22.22139634421732	215.0	26.284713057436406	250.0	28.014281225212805	283.0	20.99339855375788	201.0	21.822451074668606	187.0	20.823353058647086	183.0
ENSG00000096746	HNRNPH3	protein_coding	171.92763048378058	1745.0	163.27430584431102	1658.0	109.47950293874953	899.0	166.58710368736013	488.0	178.58159623920912	431.0	156.31634494092881	161.0	143.04377925765942	1384.0	145.1967549292787	1381.0	157.19674411886194	1588.0	175.78054609937567	1683.0	139.92042159640457	1199.0	149.06334703184527	1310.0
ENSG00000096872	IFT74	protein_coding	4.138086235139704	42.0	4.726879783188739	48.0	6.088960118951587	50.0	6.485973299302956	19.0	6.215136760065283	15.0	12.621816672248908	13.0	4.134213273342757	40.0	4.100415236960079	39.0	4.751538865053762	48.0	3.2377878366492254	31.0	3.6176255792231378	31.0	3.5274532503719107	31.0
ENSG00000096968	JAK2	protein_coding	16.995711322895215	172.5	16.494840910085703	167.5	10.107673797459634	83.0	18.775185866403294	55.0	25.274889490932154	61.0	18.447270520979174	19.0	22.42810700788446	217.0	23.971658308382	228.0	14.106131005628356	142.5	13.264485653369407	127.0	18.554918293434802	159.0	15.930434033937662	140.0
ENSG00000096996	IL12RB1	protein_coding	88.57475060453795	899.0	83.75440115837546	850.5	104.3647764388302	857.0	47.45001518963741	139.0	35.63345075770762	86.0	23.301815394921064	24.0	83.35607512377335	806.5	94.30955045008182	897.0	91.36813275926296	923.0	88.77805358554328	850.0	90.0905466825891	772.0	90.68968517891655	797.0
ENSG00000097007	ABL1	protein_coding	16.650870803300236	169.0	17.085700882984295	173.5	17.53620514258057	144.0	7.851441362314104	23.0	6.215136760065283	15.0	6.796362823518644	7.0	17.673761743540286	171.0	21.238048150408616	202.0	22.0748576438956	223.0	17.44227641033615	167.0	19.08005749041881	163.5	14.109813001487643	124.0
ENSG00000097021	ACOT7	protein_coding	73.30324187961763	744.0	75.0884548891961	762.5	61.62027640379006	506.0	47.7913822053902	140.0	45.57766957381208	110.0	36.89454104195835	38.0	45.372990674936766	439.0	56.039008238454414	533.0	66.22457293168681	669.0	86.11471197797698	824.5	57.41521887025109	492.0	61.10459340160375	537.0
ENSG00000097033	SH3GLB1	protein_coding	86.11160403600242	874.0	90.00766920488556	914.0	98.03225791512055	805.0	96.60686545803875	283.0	121.40233804660853	293.0	122.33453082333557	126.0	91.41779100679172	884.5	92.25934283160178	877.5	93.54592140574593	945.0	86.06248959351488	824.0	92.77459146717402	795.0	86.70707667043213	762.0
ENSG00000097046	CDC7	protein_coding	18.128758744421564	184.0	18.41513582200613	187.0	11.081907416491887	91.0	17.068350787639357	50.0	19.05975273086687	46.0	9.709089747883777	10.0	15.710010438702477	152.0	19.030132253583957	181.0	20.688992141588255	209.0	18.69561363742617	179.0	18.08812789611569	155.0	15.816645219409537	139.0
ENSG00000097096	SYDE2	protein_coding	0.2955775882242646	3.0	0.2954299864492962	3.0	0.12177920237903174	1.0	0.34136701575278716	1.0	1.2430273520130568	3.0	0.0	0.0	0.8268426546685514	8.0	0.9462496700677105	9.0	0.5939423581317202	6.0	0.8355581513933484	8.0	0.23339519865955727	2.0	0.8534161089609461	7.5
ENSG00000099139	PCSK5	protein_coding	0.2955775882242646	3.0	0.6893366350483576	7.0	0.24355840475806348	2.0	2.048202094516723	6.0	2.0717122533550945	5.0	1.9418179495767554	2.0	0.20671066366713786	2.0	0.42055540891898247	4.0	0.8909135371975804	9.0	0.5222238446208428	5.0	0.11669759932977863	1.0	0.6827328871687569	6.0
ENSG00000099194	SCD	protein_coding	139.85746216144787	1419.5	126.98565584212248	1289.5	47.615668130201406	391.0	139.27774242713716	408.0	137.56169362277828	332.0	34.95272309238159	36.0	86.09499141736292	833.0	99.77677076602859	949.0	130.86529957502236	1322.0	139.5382112826892	1336.0	91.84101067253579	787.0	100.81688967191977	886.0
ENSG00000099203	TMED1	protein_coding	11.034896627039211	112.0	9.453759566377478	96.0	6.088960118951587	50.0	7.851441362314104	23.0	5.3864518587232455	13.0	5.825453848730266	6.0	8.888558537686928	86.0	8.41110817837965	80.0	9.40408733708557	95.0	9.086694896402665	87.0	7.468646357105833	64.0	10.809937380171984	95.0
ENSG00000099204	ABLIM1	protein_coding	14.87740527395465	151.0	16.937985889759645	172.0	32.39326783282244	266.0	47.7913822053902	140.0	53.45017613656144	129.0	23.301815394921064	24.0	23.35830499438658	226.0	15.034855868853622	143.0	14.254616595161286	144.0	7.937802438236811	76.0	20.53877748204104	176.0	13.768446557903264	121.0
ENSG00000099219	ERMP1	protein_coding	26.454194146071682	268.5	23.63439891594369	240.0	39.578240773185314	325.0	29.016196338986905	85.0	32.73305360301049	79.0	21.359997445344305	22.0	20.050934375712373	194.0	24.707630273990222	235.0	27.61831965312499	279.0	27.364529458132164	262.0	20.88887028003038	179.0	25.602483268828383	225.0
ENSG00000099246	RAB18	protein_coding	66.20937976223526	672.0	67.65346689688883	687.0	56.62732910624976	465.0	78.51441362314104	230.0	102.34258531574167	247.0	81.55635388222372	84.0	70.17827031499331	679.0	71.38928066399727	679.0	77.3114969501456	781.0	70.0824399481171	671.0	72.00241878647341	617.0	68.61465516046006	603.0
ENSG00000099250	NRP1	protein_coding	1.0837844901556368	11.0	0.9847666214976539	10.0	3.8969344761290157	32.0	5.120505236291807	15.0	3.314739605368151	8.0	13.592725647037287	14.0	0.4134213273342757	4.0	0.42055540891898247	4.0	0.49495196510976686	5.0	1.7755610717108656	17.0	0.23339519865955727	2.0	0.9103105162250092	8.0
ENSG00000099251	HSD17B7P2	transcribed_unprocessed_pseudogene	0.3527225886142891	3.58	0.6322201710014939	6.42	0.24355840475806348	2.0	1.0241010472583616	3.0	0.899123117956111	2.17	0.0	0.0	0.8268426546685514	8.0	0.7801302835447125	7.42	0.882994305755824	8.92	0.8178025406762398	7.83	0.5741521887025108	4.92	0.6258384799046938	5.5
ENSG00000099256	PRTFDC1	protein_coding	1.2315732842677691	12.5	1.132481614722302	11.5	0.7306752142741905	6.0	2.3895691102695102	7.0	0.8286849013420378	2.0	0.0	0.0	0.20671066366713786	2.0	0.8411108178379649	8.0	0.940408733708557	9.5	0.9400029203175171	9.0	0.7001855959786718	6.0	1.3654657743375138	12.0
ENSG00000099260	PALMD	protein_coding	0.0	0.0	0.0	0.0	0.0	0.0	0.0	0.0	0.0	0.0	0.0	0.0	0.0	0.0	0.0	0.0	0.0	0.0	0.10444476892416855	1.0	0.0	0.0	0.11378881452812616	1.0
ENSG00000099282	TSPAN15	protein_coding	1.871991392087009	19.0	1.8710565808455424	19.0	0.12177920237903174	1.0	1.0241010472583616	3.0	1.6573698026840755	4.0	0.9709089747883777	1.0	3.9275026096756194	38.0	3.6798598280410966	35.0	2.6727406115927415	27.0	2.4022296852558767	23.0	3.8510207778826953	33.0	5.5756519118781815	49.0
ENSG00000099284	MACROH2A2	protein_coding	7.685017293830879	78.0	7.188796336932873	73.0	8.280985761774158	68.0	2.048202094516723	6.0	4.972109408052227	12.0	3.8836358991535107	4.0	7.028162564682687	68.0	6.413469986014483	61.0	8.51317379988799	86.0	7.206689055767631	69.0	5.718182367159153	49.0	6.7135400571594435	59.0
ENSG00000099290	WASHC2A	protein_coding	32.59531117074448	330.83	30.773956921801684	312.5	33.08375591031155	271.67	40.11062435095249	117.5	53.934956803846525	130.17	54.856357075543336	56.5	36.329399139499486	351.5	36.798598280410964	350.0	32.171877732134845	325.0	32.08229967043686	307.17	33.69643180647358	288.75	34.11730025996807	299.83
ENSG00000099308	MAST3	protein_coding	17.43907770523161	177.0	19.301425781354016	196.0	23.503386059153126	193.0	16.385616756133786	48.0	17.81672537885381	43.0	24.27272436970944	25.0	18.39724906637527	178.0	19.766104219192176	188.0	17.521299564885744	177.0	19.16561509758493	183.5	21.005567879360154	180.0	17.751055066387682	156.0
ENSG00000099326	MZF1	protein_coding	5.7145000390024485	58.0	5.219263093937566	53.0	7.184972940362873	59.0	6.485973299302956	19.0	6.629479210736302	16.0	1.9418179495767554	2.0	8.165071214851947	79.0	7.990552769460667	76.0	6.533365939448923	66.0	6.1622413665259455	59.0	8.052134353754726	69.0	6.827328871687569	60.0
ENSG00000099330	OCEL1	protein_coding	9.754060411400733	99.0	9.749189552826772	99.0	8.280985761774158	68.0	6.485973299302956	19.0	6.215136760065283	15.0	5.825453848730266	6.0	11.265731169859015	109.0	10.513885222974562	100.0	11.779856769612453	119.0	8.982250127478496	86.0	9.685900744371628	83.0	10.35478212205948	91.0
ENSG00000099331	MYO9B	protein_coding	58.721414193887234	596.0	58.69209064126017	596.0	52.48683622536268	431.0	65.54246702453514	192.0	55.521888389916526	134.0	45.63272181505374	47.0	62.84004175480991	608.0	59.71886806649551	568.0	67.90740961306001	686.0	61.93574797203195	593.0	67.21781721395249	576.0	63.835524950278774	561.0
ENSG00000099337	KCNK6	protein_coding	29.09764304342402	295.33	26.37500442357166	267.83	27.065427728739806	222.25	32.71320111958959	95.83	25.378475103599907	61.25	25.243633344497816	26.0	32.918673188991704	318.5	34.72210594887349	330.25	31.577935374003125	319.0	31.02009637047806	297.0	24.85658865724285	213.0	25.640033577622667	225.33
ENSG00000099338	CATSPERG	protein_coding	1.0837844901556368	11.0	0.7878132971981231	8.0	0.8524544166532222	7.0	0.34136701575278716	1.0	0.0	0.0	0.9709089747883777	1.0	0.9301979865021204	9.0	0.5256942611487281	5.0	0.7919231441756269	8.0	0.6788909980070956	6.5	0.46679039731911454	4.0	0.6827328871687569	6.0
ENSG00000099341	PSMD8	protein_coding	217.84068252128301	2211.0	215.56541344583644	2189.0	188.94043249106775	1551.5	116.06478535594762	340.0	87.01191464091396	210.0	92.23635260489587	95.0	196.0133868223635	1896.5	195.2428485906376	1857.0	220.50110045640113	2227.5	224.45180841803824	2149.0	202.58703243649572	1736.0	220.40893374098036	1937.0
ENSG00000099364	FBXL19	protein_coding	10.9856336956685	111.5	11.374054478297902	115.5	9.985894595080602	82.0	4.608454712662627	13.5	3.314739605368151	8.0	1.9418179495767554	2.0	7.28655089426661	70.5	6.623747690473974	63.0	8.265697817333107	83.5	8.651160209988882	82.83	6.63192456991132	56.83	8.989316347721966	79.0
ENSG00000099365	STX1B	protein_coding	0.7882069019313723	8.0	0.6893366350483576	7.0	0.6088960118951587	5.0	0.6827340315055743	2.0	0.4143424506710189	1.0	0.0	0.0	0.10335533183356893	1.0	0.6308331133784737	6.0	0.39596157208781346	4.0	0.2088895378483371	2.0	0.3500927979893359	3.0	0.34136644358437845	3.0
ENSG00000099377	HSD3B7	protein_coding	7.980594882055144	81.0	6.893366350483577	70.0	3.166259261854825	26.0	2.3895691102695102	7.0	0.8286849013420378	2.0	2.912726924365133	3.0	2.0671066366713786	20.0	3.259304419122114	31.0	3.0687021836805544	31.0	7.520023362540137	72.0	3.3842303805635803	29.0	3.9826085084844154	35.0
ENSG00000099381	SETD1A	protein_coding	29.06512950871935	295.0	27.77041872623384	282.0	18.023321952096698	148.0	22.188856023931166	65.0	15.745013125498717	38.0	18.447270520979174	19.0	26.35560961756008	255.0	26.494990761895895	252.0	23.460723146202948	237.0	25.588968386421296	245.0	21.23896307801971	182.0	24.00943986543462	211.0
ENSG00000099385	BCL7C	protein_coding	55.273008997937474	561.0	62.63115712725079	636.0	66.67411330251988	547.5	12.459896074976731	36.5	9.115533914762416	22.0	13.592725647037287	14.0	45.06292467943606	436.0	52.35914841041332	498.0	64.7397170363575	654.0	52.43127399993262	502.0	58.34879966488932	500.0	52.62732671925835	462.5
ENSG00000099399	MAGEB2	protein_coding	0.09852586274142154	1.0	0.0	0.0	0.12177920237903174	1.0	1.3654680630111486	4.0	0.8286849013420378	2.0	0.0	0.0	0.20671066366713786	2.0	0.10513885222974562	1.0	0.0	0.0	0.0	0.0	0.23339519865955727	2.0	0.0	0.0
ENSG00000099617	EFNA2	protein_coding	0.03251353470466911	0.33	0.0	0.0	0.06088960118951587	0.5	0.34136701575278716	1.0	0.20717122533550944	0.5	0.0	0.0	0.10335533183356893	1.0	0.0	0.0	0.0	0.0	0.0	0.0	0.0	0.0	0.0	0.0
ENSG00000099622	CIRBP	protein_coding	116.16199217213598	1179.0	132.2541572671349	1343.0	128.84239611701557	1058.0	115.04068430868928	337.0	115.60154373721426	279.0	197.09452188204065	203.0	138.8062106524831	1343.0	135.26113339356775	1286.5	136.24344762790506	1376.33	116.24702781259961	1113.0	130.9930552476765	1122.5	106.84769684191046	939.0
ENSG00000099624	ATP5F1D	protein_coding	123.35438015225976	1252.0	124.86840760590252	1268.0	125.18902004564464	1028.0	54.61872252044594	160.0	37.2908205603917	90.0	61.167265411667785	63.0	125.37001751411911	1213.0	121.75079088204542	1158.0	126.3117414960125	1276.0	127.03095020402002	1216.25	138.98684080176636	1191.0	138.93614253884203	1221.0
ENSG00000099625	CBARP	protein_coding	0.49262931370710766	5.0	0.6893366350483576	7.0	2.0702464404435394	17.0	0.34136701575278716	1.0	1.2430273520130568	3.0	0.9709089747883777	1.0	0.0	0.0	0.0	0.0	0.2969711790658601	3.0	0.6266686135450114	6.0	0.5834879966488932	5.0	0.2275776290562523	2.0
ENSG00000099715	PCDH11Y	protein_coding	0.0	0.0	0.0	0.0	0.0	0.0	0.0	0.0	0.0	0.0	0.0	0.0	0.0	0.0	0.0	0.0	0.0	0.0	0.10444476892416855	1.0	0.11669759932977863	1.0	0.0	0.0
ENSG00000099721	AMELY	protein_coding	0.0	0.0	0.0	0.0	0.0	0.0	0.0	0.0	0.0	0.0	0.0	0.0	0.0	0.0	0.0	0.0	0.0	0.0	0.0	0.0	0.0	0.0	0.0	0.0
ENSG00000099725	PRKY	transcribed_unitary_pseudogene	1.6256767352334554	16.5	1.3294349390218325	13.5	0.7002304136794325	5.75	1.4508098169493453	4.25	0.725099288674283	1.75	0.48545448739418884	0.5	1.9637513048378097	19.0	1.892499340135421	18.0	1.6333414848622307	16.5	0.8877805358554328	8.5	1.1961503931302309	10.25	0.9103105162250092	8.0
ENSG00000099769	IGFALS	protein_coding	0.0	0.0	0.0	0.0	0.12177920237903174	1.0	0.0	0.0	0.0	0.0	0.0	0.0	0.0	0.0	0.0	0.0	0.0	0.0	0.0	0.0	0.11669759932977863	1.0	0.0	0.0
ENSG00000099783	HNRNPM	protein_coding	356.5158343298338	3618.5	355.4022736985033	3609.0	260.851051495886	2142.0	254.65979375157923	746.0	274.2947023442145	662.0	278.65087576426436	287.0	267.38024345344286	2587.0	284.6108729859214	2707.0	337.7057257943939	3411.5	343.2055106848179	3286.0	283.9836079690163	2433.5	275.6534031943856	2422.5
ENSG00000099785	MARCHF2	protein_coding	32.90763815563479	334.0	40.867814792152636	415.0	32.27148863044341	265.0	20.140653929414444	59.0	14.087643322814642	34.0	11.650907697460532	12.0	39.9468357536744	386.5	42.89665170973621	408.0	42.96183057152776	434.0	38.27900781070778	366.5	46.27059813425723	396.5	40.90707882286135	359.5
ENSG00000099795	NDUFB7	protein_coding	80.59415572248281	818.0	80.65238630065785	819.0	68.19635333225777	560.0	26.6266272287174	78.0	16.159355576169737	39.0	21.359997445344305	22.0	75.8628135658396	734.0	80.2209442512959	763.0	78.30140088036511	791.0	80.21358253376145	768.0	86.70631630202553	743.0	94.78608250192909	833.0
ENSG00000099797	TECR	protein_coding	74.01755438449293	751.25	68.14585020763764	692.0	42.86627923741917	352.0	16.72698377188657	49.0	11.18724616811751	27.0	12.13636218485472	12.5	58.39576248596645	565.0	63.3987278945366	603.0	75.03471791064065	758.0	73.84245162938717	707.0	81.89254032967216	701.75	66.737139720746	586.5
ENSG00000099800	TIMM13	protein_coding	66.70200907594237	677.0	57.95351567513693	588.5	52.24327782060462	429.0	37.55037173280659	110.0	19.474095181537887	47.0	30.098178218439706	31.0	50.64411259844878	490.0	52.62199554098768	500.5	54.93966812718412	555.0	60.52574359155568	579.5	58.173753265894646	498.5	58.99950033283341	518.5
ENSG00000099804	CDC34	protein_coding	51.7260779392463	525.0	56.13169742536627	570.0	51.87794021346752	426.0	23.554324086942312	69.0	20.302780082879924	49.0	17.476361546190795	18.0	44.54614802026821	431.0	51.83345414926459	493.0	54.296230572541425	548.5	60.26463166924526	577.0	55.314662082315074	474.0	54.049686900859925	475.0
ENSG00000099810	MTAP	protein_coding	29.7548105479093	302.0	27.524227070859425	279.5	14.369945880725746	118.0	38.57447278006495	113.0	34.183252180359055	82.5	40.29272245371767	41.5	25.838832958392235	250.0	26.127004779091788	248.5	25.242550220598112	255.0	30.027871065698463	287.5	25.265030254897074	216.5	26.626582599581518	234.0
ENSG00000099812	MISP	protein_coding	0.0	0.0	0.09847666214976539	1.0	0.24355840475806348	2.0	1.0241010472583616	3.0	0.8286849013420378	2.0	0.9709089747883777	1.0	0.20671066366713786	2.0	0.21027770445949123	2.0	0.19798078604390673	2.0	0.10444476892416855	1.0	0.23339519865955727	2.0	0.11378881452812616	1.0
ENSG00000099814	CEP170B	protein_coding	7.290913842865193	74.0	5.711646404686392	58.0	9.133440178427382	75.0	4.7791382205390205	14.0	5.3864518587232455	13.0	10.679998722672153	11.0	7.338228560183394	71.0	6.834025394933466	65.0	5.246490830163529	53.0	5.222238446208428	50.0	5.9515775658187104	51.0	5.120496653765677	45.0
ENSG00000099817	POLR2E	protein_coding	148.57700101406365	1508.0	139.83686025266684	1420.0	110.33195735540275	906.0	48.474116236895775	142.0	42.26292996844392	102.0	38.83635899153511	40.0	103.25197650173537	999.0	117.07211195782175	1113.5	145.71385852831537	1472.0	160.94938891214375	1541.0	134.08554162991567	1149.0	136.20521099016702	1197.0
ENSG00000099821	POLRMT	protein_coding	14.581827685730387	148.0	13.442064383442975	136.5	12.238809839092688	100.5	16.556300264010176	48.5	10.772903717446491	26.0	9.709089747883777	10.0	11.472441833526153	111.0	10.67159350131918	101.5	12.175818341700264	123.0	16.188939183246127	155.0	14.528851116557439	124.5	10.18409890026729	89.5
ENSG00000099822	HCN2	protein_coding	2.56167243127696	26.0	2.9542998644929614	30.0	3.166259261854825	26.0	0.4540181309512069	1.33	0.4143424506710189	1.0	0.0	0.0	2.2738173003385165	22.0	5.362081463717026	51.0	3.0687021836805544	31.0	3.133343067725057	30.0	4.20111357587203	36.0	4.4377637665969205	39.0
ENSG00000099834	CDHR5	protein_coding	0.0	0.0	0.0	0.0	0.0	0.0	0.0	0.0	0.0	0.0	0.0	0.0	0.0	0.0	0.0	0.0	0.0	0.0	0.0	0.0	0.0	0.0	0.0	0.0
ENSG00000099840	IZUMO4	protein_coding	2.2660948430526955	23.0	1.5756265943962462	16.0	2.0702464404435394	17.0	1.3654680630111486	4.0	1.6573698026840755	4.0	1.9418179495767554	2.0	3.3590482845909904	32.5	1.892499340135421	18.0	3.1676925767025077	32.0	2.4022296852558767	23.0	3.3842303805635803	29.0	2.0481986615062704	18.0
ENSG00000099849	RASSF7	protein_coding	8.867327646727938	90.0	9.847666214976538	100.0	9.985894595080602	82.0	11.265111519841975	33.0	10.772903717446491	26.0	7.767271798307021	8.0	11.3174088357758	109.5	9.988190961825833	95.0	11.581875983568544	117.0	10.548921661341025	101.0	10.969574336999191	94.0	11.49267026734074	101.0
ENSG00000099860	GADD45B	protein_coding	30.345965724357832	308.0	28.065848712683135	285.0	10.594790606975762	87.0	26.6266272287174	78.0	23.617519688248077	57.0	6.796362823518644	7.0	31.420020877404955	304.0	29.544017476558516	281.0	28.905194762410385	292.0	33.735660362506444	323.0	26.840447845849088	230.0	26.39900497052527	232.0
ENSG00000099864	PALM	protein_coding	0.0	0.0	0.0	0.0	0.12177920237903174	1.0	0.34136701575278716	1.0	0.4143424506710189	1.0	0.0	0.0	0.0	0.0	0.21027770445949123	2.0	0.0	0.0	0.0	0.0	0.11669759932977863	1.0	0.0	0.0
ENSG00000099866	MADCAM1	protein_coding	0.19705172548284308	2.0	0.39390664859906155	4.0	0.24355840475806348	2.0	0.34136701575278716	1.0	0.0	0.0	0.0	0.0	0.10335533183356893	1.0	0.21027770445949123	2.0	0.19798078604390673	2.0	0.10444476892416855	1.0	0.3500927979893359	3.0	0.4551552581125046	4.0
ENSG00000099869	IGF2-AS	lncRNA	0.0	0.0	0.0	0.0	0.0	0.0	0.0	0.0	0.4143424506710189	1.0	0.0	0.0	0.0	0.0	0.0	0.0	0.0	0.0	0.0	0.0	0.0	0.0	0.0	0.0
ENSG00000099875	MKNK2	protein_coding	151.43425103356492	1537.0	137.47342036107247	1396.0	119.10005992669304	978.0	119.4784555134755	350.0	115.18720128654326	278.0	67.96362823518643	70.0	176.0141301125679	1703.0	181.78507550523017	1729.0	146.10982010040317	1476.0	137.2404263663575	1314.0	143.36300077663304	1228.5	156.17514793985313	1372.5
ENSG00000099889	ARVCF	protein_coding	0.7882069019313723	8.0	0.49238331074882696	5.0	0.7306752142741905	6.0	1.0241010472583616	3.0	0.0	0.0	0.0	0.0	0.7234873228349825	7.0	0.5256942611487281	5.0	0.5939423581317202	6.0	0.7311133824691799	7.0	0.7001855959786718	6.0	0.9103105162250092	8.0
ENSG00000099899	TRMT2A	protein_coding	24.828517410838227	252.0	20.08923907855214	204.0	24.477619678185377	201.0	13.996047645864273	41.0	11.18724616811751	27.0	14.078180134431475	14.5	15.761688104619264	152.5	18.662146270779846	177.5	16.085938866067423	162.5	22.455625318696242	215.0	19.138406290083694	164.0	19.002732026197066	167.0
ENSG00000099901	RANBP1	protein_coding	207.18313994854344	2102.83	188.46759032208547	1913.83	119.07935746228861	977.83	137.05885682474403	401.5	141.01316623686785	340.33	126.70362120988327	130.5	119.0477718658597	1151.83	128.79509398143838	1225.0	216.26134192327086	2184.67	210.56065415112383	2016.0	145.1916521581307	1244.17	135.294900473942	1189.0
ENSG00000099904	ZDHHC8	protein_coding	18.522862195387248	188.0	16.24864925471129	165.0	14.03505307418341	115.25	14.678781677369848	43.0	14.709156998821172	35.5	12.621816672248908	13.0	19.68919071429488	190.5	22.131728394361453	210.5	18.21423231603942	184.0	19.635616557743692	188.0	18.61326709309969	159.5	16.328694884786103	143.5
ENSG00000099910	KLHL22	protein_coding	13.645831989686883	138.5	14.771499322464807	150.0	8.70721297010077	71.5	7.16870733080853	21.0	5.3864518587232455	13.0	2.912726924365133	3.0	14.728134786283574	142.5	16.506799800070063	157.0	15.343510918402771	155.0	16.13671679878404	154.5	16.80445430348812	144.0	14.849440295920465	130.5
ENSG00000099917	MED15	protein_coding	95.96419031014457	974.0	88.53051927263908	899.0	79.52181915350772	653.0	72.02844032383808	211.0	45.57766957381208	110.0	35.923632067169976	37.0	125.57672817778626	1215.0	120.80454121197772	1149.0	99.9802969521729	1010.0	90.97139373295082	871.0	98.72616903299273	846.0	105.02707580946044	923.0
ENSG00000099937	SERPIND1	protein_coding	0.0	0.0	0.0	0.0	0.0	0.0	0.34136701575278716	1.0	0.0	0.0	0.0	0.0	0.10335533183356893	1.0	0.0	0.0	0.09899039302195337	1.0	0.10444476892416855	1.0	0.11669759932977863	1.0	0.34136644358437845	3.0
ENSG00000099940	SNAP29	protein_coding	46.45494428258026	471.5	48.05661112908551	488.0	45.60631129094739	374.5	53.0825709495584	155.5	53.03583368589042	128.0	33.98181411759322	35.0	51.26424458945019	496.0	50.57178792250764	481.0	49.94065327957547	504.5	45.64236401986166	437.0	45.04527334129455	386.0	48.625374112304144	427.33
ENSG00000099942	CRKL	protein_coding	73.79587119332473	749.0	65.58545699174375	666.0	44.69296727310465	367.0	80.90398273341056	237.0	90.74099669695313	219.0	85.43998978137722	88.0	63.821917407228824	617.5	70.44303099392957	670.0	68.74882795374661	694.5	67.1057640337783	642.5	64.12533083171336	549.5	60.19428288537873	529.0
ENSG00000099949	LZTR1	protein_coding	12.167944048565559	123.5	11.767961126896964	119.5	11.629913827197532	95.5	22.53022303968395	66.0	9.529876365433434	23.0	13.592725647037287	14.0	14.676457120366788	142.0	12.038398580305874	114.5	11.928342359145383	120.5	13.421152806755659	128.5	12.136550330296977	104.0	12.232297561773562	107.5
ENSG00000099953	MMP11	protein_coding	0.2955775882242646	3.0	0.0	0.0	0.12177920237903174	1.0	0.34136701575278716	1.0	0.4143424506710189	1.0	0.9709089747883777	1.0	0.5167766591678447	5.0	0.0	0.0	0.2969711790658601	3.0	0.3133343067725057	3.0	0.23339519865955727	2.0	0.2275776290562523	2.0
ENSG00000099954	CECR2	protein_coding	0.0	0.0	0.0	0.0	0.0	0.0	0.0	0.0	0.0	0.0	0.0	0.0	0.0	0.0	0.0	0.0	0.09899039302195337	1.0	0.0	0.0	0.11669759932977863	1.0	0.2275776290562523	2.0
ENSG00000099956	SMARCB1	protein_coding	109.56075936846075	1112.0	105.37002850024896	1070.0	67.70923652274165	556.0	42.32950995334561	124.0	27.34660174428725	66.0	25.243633344497816	26.0	91.88289000004278	889.0	102.19496436731274	972.0	110.77024979156582	1119.0	109.24922829468032	1046.0	103.27737540685409	885.0	96.83428116343536	851.0
ENSG00000099957	P2RX6	protein_coding	0.19705172548284308	2.0	0.09847666214976539	1.0	0.36533760713709523	3.0	0.0	0.0	0.0	0.0	0.0	0.0	0.10335533183356893	1.0	0.0	0.0	0.09899039302195337	1.0	0.10444476892416855	1.0	0.17504639899466795	1.5	0.34136644358437845	3.0
ENSG00000099958	DERL3	protein_coding	6.601232803675243	67.0	7.4842263233821695	76.0	3.8969344761290157	32.0	4.437771204786233	13.0	1.2430273520130568	3.0	1.9418179495767554	2.0	6.924807232849118	67.0	7.359719656082193	70.0	6.533365939448923	66.0	5.11779367728426	49.0	10.035993542360963	86.0	5.689440726406308	50.0
ENSG00000099960	SLC7A4	protein_coding	0.09852586274142154	1.0	0.0	0.0	0.12177920237903174	1.0	0.0	0.0	0.0	0.0	0.0	0.0	0.10335533183356893	1.0	0.0	0.0	0.0	0.0	0.10444476892416855	1.0	0.23339519865955727	2.0	0.0	0.0
ENSG00000099968	BCL2L13	protein_coding	34.484051959497535	350.0	32.49729850942258	330.0	38.360448749395	315.0	30.381664401998055	89.0	40.19121771508883	97.0	33.98181411759322	35.0	32.35021886390708	313.0	34.170126974667326	325.0	34.05269519955196	344.0	33.52677082465811	321.0	33.37551340831669	286.0	36.639998278056616	322.0
ENSG00000099974	DDTL	protein_coding	15.616349244515314	158.5	18.85828080168007	191.5	12.056141035524142	99.0	11.606478535594762	34.0	9.115533914762416	22.0	7.281817310912832	7.5	19.017381057376685	184.0	19.187840531928575	182.5	17.91726113697356	181.0	15.51004818523903	148.5	18.61326709309969	159.5	17.12521658648299	150.5
ENSG00000099977	DDT	protein_coding	71.94851126692308	730.25	71.567914217342	726.75	59.24558195739894	486.5	83.03752658186548	243.25	98.50991764703474	237.75	81.07089939482954	83.5	81.5215179837275	788.75	80.87806207773181	769.25	82.3600069942652	832.0	75.17412243317033	719.75	81.9217147295046	702.0	76.03937530842029	668.25
ENSG00000099984	GSTT2	protein_coding	0.1477887941121323	1.5	0.09847666214976539	1.0	0.24355840475806348	2.0	0.34136701575278716	1.0	0.20717122533550944	0.5	0.48545448739418884	0.5	0.0	0.0	0.0	0.0	0.04949519651097668	0.5	0.0	0.0	0.0	0.0	0.0	0.0
ENSG00000099985	OSM	protein_coding	221.88024289368127	2252.0	199.51371751542467	2026.0	33.12394304709663	272.0	72.71117435534367	213.0	55.10754593924551	133.0	14.563634621825663	15.0	88.1620980540343	853.0	111.44718336353036	1060.0	127.59861660529789	1289.0	313.6476410792782	3003.0	115.29722813782129	988.0	188.66185448763318	1658.0
ENSG00000099991	CABIN1	protein_coding	83.45140574198403	847.0	80.2092413209839	814.5	43.96229205883046	361.0	56.66692461496267	166.0	35.219108307036606	85.0	12.621816672248908	13.0	78.44669686167882	759.0	85.37274801055344	812.0	80.52868472335906	813.5	83.86914944610736	803.0	84.60575951408951	725.0	80.22111424232894	705.0
ENSG00000099992	TBC1D10A	protein_coding	31.5775390086256	320.5	32.30034518512304	328.0	29.348787773346647	241.0	8.022124870190497	23.5	7.043821661407321	17.0	2.912726924365133	3.0	33.719677010701865	326.25	32.11991935618728	305.5	34.25067598559587	346.0	35.09344235852063	336.0	37.31405738569672	319.75	40.2243459356926	353.5
ENSG00000099994	SUSD2	protein_coding	0.19705172548284308	2.0	0.0	0.0	0.0	0.0	0.34136701575278716	1.0	0.4143424506710189	1.0	0.0	0.0	0.10335533183356893	1.0	0.0	0.0	0.2969711790658601	3.0	0.10444476892416855	1.0	0.0	0.0	0.0	0.0
ENSG00000099995	SF3A1	protein_coding	78.03248329120586	792.0	81.83410624645504	831.0	66.85678210608843	549.0	93.1931953005109	273.0	99.02784571037351	239.0	77.67271798307021	80.0	80.5138034983502	779.0	80.32608310352565	764.0	71.39682096708387	721.25	75.61801270109804	724.0	73.28609237910098	628.0	77.26260506459766	679.0
ENSG00000099998	GGT5	protein_coding	0.0	0.0	0.0	0.0	0.0	0.0	0.17068350787639358	0.5	0.0	0.0	0.0	0.0	0.0	0.0	0.0	0.0	0.0	0.0	0.0	0.0	0.0	0.0	0.0	0.0
ENSG00000099999	RNF215	protein_coding	1.1823103528970584	12.0	1.4771499322464807	15.0	1.9484672380645078	16.0	1.7068350787639357	5.0	0.6215136760065284	1.5	0.0	0.0	1.343619313836396	13.0	1.6822216356759299	16.0	1.2373799127744172	12.5	1.9844506095592027	19.0	0.8168831953084504	7.0	2.4464595123547124	21.5
ENSG00000100003	SEC14L2	protein_coding	2.807987088130514	28.5	2.215724898369721	22.5	7.306752142741905	60.0	2.5602526181459035	7.5	2.4860547040261136	6.0	4.854544873941888	5.0	2.222139634421732	21.5	2.3656241751692764	22.5	3.959615720878135	40.0	5.37890559959468	51.5	3.0924863822391337	26.5	2.332670697826586	20.5
ENSG00000100012	SEC14L3	protein_coding	0.0	0.0	0.0	0.0	0.0	0.0	0.0	0.0	0.0	0.0	0.0	0.0	0.0	0.0	0.0	0.0	0.02474759825548834	0.25	0.0	0.0	0.0	0.0	0.0	0.0
ENSG00000100014	SPECC1L	protein_coding	15.46856045040318	157.0	16.593317572235467	168.5	8.220096160584644	67.5	18.945869374279688	55.5	17.402382928182792	42.0	18.447270520979174	19.0	13.6429038020311	132.0	19.292979384158322	183.5	17.76877554744063	179.5	18.747836021888254	179.5	15.695827109855227	134.5	15.759750812145473	138.5
ENSG00000100023	PPIL2	protein_coding	57.93320729195586	588.0	55.737790776767206	566.0	33.67194945780228	276.5	46.937964666008234	137.5	45.370498348476566	109.5	33.01090514280484	34.0	59.99777012938677	580.5	61.24338142382682	582.5	54.74168734114022	553.0	48.880151856510885	468.0	54.55612768667151	467.5	53.02558757010679	466.0
ENSG00000100024	UPB1	protein_coding	0.0	0.0	0.0	0.0	0.0	0.0	0.0	0.0	0.0	0.0	0.0	0.0	0.10335533183356893	1.0	0.10513885222974562	1.0	0.09899039302195337	1.0	0.3133343067725057	3.0	0.11669759932977863	1.0	0.11378881452812616	1.0
ENSG00000100027	YPEL1	protein_coding	11.921629391712004	121.0	12.703489417319734	129.0	7.06319373798384	58.0	11.606478535594762	34.0	13.673300872143624	33.0	2.912726924365133	3.0	11.57579716535972	112.0	9.041941291758123	86.0	14.94754934631496	151.0	8.773360589630158	84.0	13.303526323594765	114.0	9.899626863946976	87.0
ENSG00000100028	SNRPD3	protein_coding	129.5122465735986	1314.5	127.87194580147035	1298.5	103.39054281979796	849.0	125.79374530490207	368.5	116.43022863855631	281.0	131.55816608382517	135.5	105.47411613615711	1020.5	103.87718600298867	988.0	117.89755808914647	1191.0	136.09153390819162	1303.0	109.11225537334302	935.0	112.65092638284489	990.0
ENSG00000100029	PES1	protein_coding	44.8292675473468	455.0	39.193711535606624	398.0	35.19418948754018	289.0	29.698930370492484	87.0	21.545807434892982	52.0	23.301815394921064	24.0	28.526071586065026	276.0	32.48790533899139	309.0	29.053680351943317	293.5	40.31568080472906	386.0	32.7920254116678	281.0	31.235029587970633	274.5
ENSG00000100030	MAPK1	protein_coding	137.54210438702447	1396.0	139.04904695546873	1412.0	122.14453998616885	1003.0	147.47055080520406	432.0	188.11147260464256	454.0	196.12361290725227	202.0	120.71902758160851	1168.0	124.16898448332957	1181.0	143.0411179167226	1445.0	133.5848594540116	1279.0	127.90056886543739	1096.0	127.21589464244502	1118.0
ENSG00000100031	GGT1	protein_coding	5.24256115647104	53.21	4.710138750623279	47.83	6.1900368569261826	50.83	3.3556377648498974	9.83	1.7278080192981489	4.17	1.378690744199496	1.42	2.7864597462330187	26.96	3.754508413124216	35.71	3.5884017470458094	36.25	6.336664130629306	60.67	3.3748945726171984	28.92	5.689440726406308	50.0
ENSG00000100033	PRODH	protein_coding	0.22956526018751217	2.33	0.09847666214976539	1.0	0.06088960118951587	0.5	0.17068350787639358	0.5	0.0	0.0	0.48545448739418884	0.5	0.10335533183356893	1.0	0.05256942611487281	0.5	0.04949519651097668	0.5	0.15666715338625284	1.5	0.0	0.0	0.03755030879428164	0.33
ENSG00000100034	PPM1F	protein_coding	10.739319038814948	109.0	10.930909498623958	111.0	15.953075511653159	131.0	11.94784555134755	35.0	15.3306706748277	37.0	12.621816672248908	13.0	11.472441833526153	111.0	12.721801119799219	121.0	12.769760699831986	129.0	12.220037964127721	117.0	10.152691141690742	87.0	12.74434722715013	112.0
ENSG00000100036	SLC35E4	protein_coding	2.6601982940183815	27.0	2.658869878043665	27.0	1.339571226169349	11.0	2.7309361260222973	8.0	4.557766957381208	11.0	5.825453848730266	6.0	2.687238627672792	26.0	1.9976381923651667	19.0	3.464663755768368	35.0	2.1933401474075396	21.0	2.450649585925351	21.0	1.7068322179218922	15.0
ENSG00000100038	TOP3B	protein_coding	8.374698333020829	85.0	6.499459701884516	66.0	6.63696652965723	54.5	4.267087696909839	12.5	2.900397154697132	7.0	5.339999361336076	5.5	7.338228560183394	71.0	7.4122890821970655	70.5	6.087909170850132	61.5	7.520023362540137	72.0	6.710111961462272	57.5	6.087701577254749	53.5
ENSG00000100053	CRYBB3	protein_coding	0.0	0.0	0.0	0.0	0.12177920237903174	1.0	0.0	0.0	0.0	0.0	0.0	0.0	0.3100659955007068	3.0	0.10513885222974562	1.0	0.09899039302195337	1.0	0.10444476892416855	1.0	0.11669759932977863	1.0	0.11378881452812616	1.0
ENSG00000100055	CYTH4	protein_coding	63.64770733095831	646.0	63.22201710014938	642.0	81.3485071891932	668.0	49.49821728415414	145.0	39.77687526441782	96.0	24.27272436970944	25.0	62.943397086643486	609.0	52.98998152379179	504.0	55.830581664381704	564.0	58.384625828610226	559.0	61.149542048804	524.0	59.170183554625595	520.0
ENSG00000100056	ESS2	protein_coding	15.46856045040318	157.0	17.03646255190941	173.0	13.761049868830586	113.0	9.216909425325253	27.0	7.043821661407321	17.0	9.709089747883777	10.0	13.126127142863256	127.0	14.088606198785913	134.0	13.066731878897846	132.0	15.040046725080273	144.0	14.703897515552107	126.0	12.971924856206382	114.0
ENSG00000100058	CRYBB2P1	transcribed_unprocessed_pseudogene	0.2709461225389092	2.75	0.4677641452113856	4.75	0.5480064107056428	4.5	0.5120505236291808	1.5	0.0	0.0	0.0	0.0	0.3100659955007068	3.0	0.42055540891898247	4.0	0.5196995633652552	5.25	0.6266686135450114	6.0	0.7001855959786718	6.0	0.4836024617445362	4.25
ENSG00000100060	MFNG	protein_coding	137.44357852428303	1395.0	144.85917002230488	1471.0	164.46281281288236	1350.5	104.45830682035286	306.0	83.69717503554581	202.0	77.67271798307021	80.0	169.7094548707202	1642.0	180.7336869829327	1719.0	150.16842621430328	1517.0	143.40266773288343	1373.0	176.79686298461462	1515.0	174.21067504256112	1531.0
ENSG00000100065	CARD10	protein_coding	0.19705172548284308	2.0	0.09847666214976539	1.0	0.12177920237903174	1.0	0.34136701575278716	1.0	0.4143424506710189	1.0	0.9709089747883777	1.0	0.20671066366713786	2.0	0.0	0.0	0.09899039302195337	1.0	0.2088895378483371	2.0	0.11669759932977863	1.0	0.11378881452812616	1.0
ENSG00000100068	LRP5L	transcribed_unprocessed_pseudogene	2.364620705794117	24.0	1.8218182497706596	18.5	1.9484672380645078	16.0	0.6827340315055743	2.0	2.278883478690604	5.5	1.4563634621825665	1.5	1.550329977503534	15.0	1.7347910617908027	16.5	1.3363703057963707	13.5	0.9922253047796014	9.5	1.3420223922924543	11.5	1.9344098469781448	17.0
ENSG00000100075	SLC25A1	protein_coding	46.996836527658076	477.0	46.48098453468926	472.0	28.800781362641008	236.5	10.241010472583614	30.0	10.358561266775473	25.0	11.650907697460532	12.0	38.39650577617086	371.5	42.37095744858748	403.0	52.71238428419017	532.5	48.98459662543505	469.0	43.76159974866699	375.0	47.279252436436416	415.5
ENSG00000100077	GRK3	protein_coding	34.484051959497535	350.0	34.07292510381882	346.0	40.91781199935467	336.0	37.209004717053794	109.0	39.77687526441782	96.0	19.418179495767554	20.0	34.624036164245595	335.0	34.275265826897076	326.0	39.893128387847206	403.0	45.74680878878583	438.0	35.82616299424204	307.0	32.79962578773237	288.25
ENSG00000100078	PLA2G3	protein_coding	0.0	0.0	0.0	0.0	0.0	0.0	0.0	0.0	0.0	0.0	0.0	0.0	0.0	0.0	0.0	0.0	0.0	0.0	0.0	0.0	0.0	0.0	0.0	0.0
ENSG00000100079	LGALS2	protein_coding	0.09852586274142154	1.0	0.0	0.0	0.12177920237903174	1.0	0.0	0.0	0.0	0.0	0.0	0.0	0.4134213273342757	4.0	0.10513885222974562	1.0	0.0	0.0	0.0	0.0	0.0	0.0	0.0	0.0
ENSG00000100083	GGA1	protein_coding	49.8540865471593	506.0	53.57130420947237	544.0	55.409537082459444	455.0	24.578425134200675	72.0	22.37449233623502	54.0	26.214542319286195	27.0	51.160889257616624	495.0	43.036486383201776	409.33	49.79216769004255	503.0	51.43904869515302	492.5	79.52941394324414	681.5	83.10338491432638	730.33
ENSG00000100084	HIRA	protein_coding	48.967353782486505	497.0	45.84088623071579	465.5	31.053696606653094	255.0	48.474116236895775	142.0	41.53783067976965	100.25	32.03999616801646	33.0	48.86123312431971	472.75	48.75814272154453	463.75	53.82602620568714	543.75	47.18292436149315	451.75	43.674076549169655	374.25	47.5352772691247	417.75
ENSG00000100092	SH3BP1	protein_coding	265.7735147449846	2697.5	254.3159800017691	2582.5	282.10152231102705	2316.5	106.1651418991168	311.0	74.5816411207834	180.0	51.45817566378401	53.0	229.5521920023566	2221.0	239.42745124018822	2277.25	258.51341137683124	2611.5	270.53806270582766	2590.25	245.1233073922	2100.5	256.3661991318682	2253.0
ENSG00000100095	SEZ6L	protein_coding	0.0	0.0	0.0	0.0	0.0	0.0	0.0	0.0	0.0	0.0	0.0	0.0	0.0	0.0	0.0	0.0	0.0	0.0	0.0	0.0	0.0	0.0	0.0	0.0
ENSG00000100097	LGALS1	protein_coding	1468.478721229517	14904.5	1554.0109670543727	15780.5	1929.6523512969475	15845.5	743.8387273253231	2179.0	562.6770480112436	1358.0	389.3344988901394	401.0	1505.060342160431	14562.0	1476.0443464533987	14039.0	1595.3291739418005	16116.0	1627.5106117608566	15582.5	1708.044412590305	14636.5	1894.8113395223568	16652.0
ENSG00000100099	HPS4	protein_coding	32.94015169033946	334.33	31.906438536523986	324.0	26.669645321007952	219.0	39.25720681157052	115.0	46.40635447515411	112.0	53.39999361336076	55.0	35.760944814414856	346.0	33.85471041797809	322.0	34.69613275419466	350.5	35.51122143421731	340.0	30.69146862373178	263.0	32.31602332598783	284.0
ENSG00000100100	PIK3IP1	protein_coding	18.030232881680142	183.0	20.187715740701904	205.0	43.96229205883046	361.0	44.71907906361511	131.0	55.936230840587555	135.0	37.86545001674673	39.0	28.629426917898595	277.0	26.810407318585135	255.0	28.212262011256712	285.0	15.24893626292861	146.0	26.49035504785975	227.0	26.740371414109646	235.0
ENSG00000100101		protein_coding	8.670275921245095	88.0	8.518231275954705	86.5	6.880524934415293	56.5	6.144606283550169	18.0	3.7290820560391698	9.0	6.796362823518644	7.0	7.028162564682687	68.0	8.463677604494523	80.5	7.77074585222334	78.5	7.728912900388473	74.0	8.168831953084505	70.0	8.70484431140165	76.5
ENSG00000100104	SRRD	protein_coding	16.749396666041658	170.0	15.263882633213633	155.0	15.100621094999935	124.0	15.702882724628209	46.0	15.3306706748277	37.0	12.621816672248908	13.0	14.366391124866082	139.0	13.352634233177694	127.0	12.373799127744173	125.0	15.666715338625284	150.0	10.969574336999191	94.0	13.085713670734508	115.0
ENSG00000100105	PATZ1	protein_coding	13.103939744609065	133.0	14.377592673865745	146.0	8.40276496415319	69.0	19.116552882156082	56.0	21.960149885564004	53.0	24.27272436970944	25.0	14.883167784033926	144.0	16.29652209561057	155.0	15.739472490490586	159.0	11.59336935058271	111.0	16.454361505498785	141.0	15.759750812145473	138.5
ENSG00000100106	TRIOBP	protein_coding	96.80166014344665	982.5	97.04875054859379	985.5	82.62718881417302	678.5	81.92808378066891	240.0	74.5816411207834	180.0	74.75999105870508	77.0	96.94730125988767	938.0	91.8387874226828	873.5	91.9125799208837	928.5	97.60363655963552	934.5	88.39843149230731	757.5	92.4534118041025	812.5
ENSG00000100109	TFIP11	protein_coding	26.010827763735286	264.0	24.32373555099205	247.0	28.0092165471773	230.0	20.823387960920016	61.0	19.474095181537887	47.0	16.50545257140242	17.0	23.35830499438658	226.0	25.02304683067946	238.0	25.73750218570788	260.0	22.768959625468746	218.0	26.49035504785975	227.0	26.05763852694089	229.0
ENSG00000100116	GCAT	protein_coding	10.049637999624997	102.0	9.15832957992818	93.0	9.011660976048349	74.0	3.7550371732806584	11.0	3.314739605368151	8.0	2.912726924365133	3.0	7.7516498875176705	75.0	6.728886542703719	64.0	9.040792594695002	91.33	10.653366430265192	102.0	10.619481539009856	91.0	7.538508962488358	66.25
ENSG00000100121	GGTLC2	protein_coding	1.7409519946409187	17.67	2.3801809241598297	24.17	1.8473905000899113	15.17	0.7407664241835481	2.17	0.34390423405694565	0.83	0.8058544490743533	0.83	1.0159829119239827	9.83	1.2795398316360043	12.17	1.0393991267305105	10.5	2.3322516900766836	22.33	1.0304398020819454	8.83	1.536148996129703	13.5
ENSG00000100122	CRYBB1	protein_coding	0.0	0.0	0.49238331074882696	5.0	0.7306752142741905	6.0	0.0	0.0	0.0	0.0	0.0	0.0	0.0	0.0	0.0	0.0	0.19798078604390673	2.0	0.0	0.0	0.11669759932977863	1.0	0.2275776290562523	2.0
ENSG00000100124	ANKRD54	protein_coding	26.454194146071682	268.5	28.952138672031026	294.0	25.817190904354728	212.0	21.84748900817838	64.0	17.81672537885381	43.0	17.476361546190795	18.0	25.115345635557254	243.0	26.810407318585135	255.0	28.509233190322572	288.0	33.10899174896143	317.0	24.0397054619344	206.0	27.536893115806528	242.0
ENSG00000100129	EIF3L	protein_coding	159.75968643521503	1621.5	167.58265981336325	1701.75	165.34571203013033	1357.75	179.985759055657	527.25	195.25887987871764	471.25	210.68724752907795	217.0	178.93391823686622	1731.25	187.42787770440063	1782.67	203.50741968632238	2055.83	165.8844042438107	1588.25	170.4368438211417	1460.5	166.2648021240621	1461.17
ENSG00000100138	SNU13	protein_coding	193.6033202868933	1965.0	202.71420903529204	2058.5	171.28244814610815	1406.5	205.16157646742508	601.0	205.51385553282537	496.0	171.85088853754283	177.0	195.96170915644672	1896.0	182.04792263580455	1731.5	193.32823757187495	1953.0	194.89393881249853	1866.0	180.53118616316755	1547.0	187.41017752782378	1647.0
ENSG00000100139	MICALL1	protein_coding	6.4041810781924	65.0	7.582702985531935	77.0	7.793868952258031	64.0	10.582377488336402	31.0	8.701191464091396	21.0	11.650907697460532	12.0	8.578492542186222	83.0	7.149441951622702	68.0	4.949519651097669	50.0	7.206689055767631	69.0	6.8851583604569395	59.0	4.60844698838911	40.5
ENSG00000100142	POLR2F	protein_coding	78.52511260491296	797.0	74.59607157844728	757.5	66.7350029037094	548.0	74.07664241835481	217.0	77.06769582480952	186.0	69.90544618476318	72.0	68.47290733973942	662.5	68.86594821048338	655.0	71.3225781723174	720.5	73.111338246918	700.0	70.54369879485118	604.5	75.32819521761952	662.0
ENSG00000100146	SOX10	protein_coding	0.09852586274142154	1.0	0.0	0.0	0.0	0.0	0.0	0.0	0.4143424506710189	1.0	0.0	0.0	0.0	0.0	0.0	0.0	0.0	0.0	0.0	0.0	0.0	0.0	0.0	0.0
ENSG00000100147	CCDC134	protein_coding	13.49804319557475	137.0	15.066929308914105	153.0	10.351232202217698	85.0	26.28526021296461	77.0	24.446204589590113	59.0	20.38908847055593	21.0	17.983827739040997	174.0	18.083882583516246	172.0	14.353606988183238	145.0	13.78670949799025	132.0	16.33766390616901	140.0	15.133912332240778	133.0
ENSG00000100150	DEPDC5	protein_coding	8.079120744796565	82.0	4.923833107488269	50.0	3.4098176666128888	28.0	5.461872252044595	16.0	6.836650436071812	16.5	7.767271798307021	8.0	4.961055928011309	48.0	6.5711782643591015	62.5	5.988918777828179	60.5	6.997799517919293	67.0	6.0682751651484885	52.0	6.599751242631317	58.0
ENSG00000100151	PICK1	protein_coding	3.9410345096568613	40.0	3.4466831752417884	35.0	2.0702464404435394	17.0	2.3895691102695102	7.0	2.4860547040261136	6.0	4.854544873941888	5.0	2.5838832958392235	25.0	3.3644432713518597	32.0	2.5737502185707877	26.0	2.0888953784833713	20.0	3.7343231785529163	32.0	3.7550308794281633	33.0
ENSG00000100154	TTC28	protein_coding	0.6896810391899507	7.0	0.39390664859906155	4.0	1.0960128214112856	9.0	1.0241010472583616	3.0	0.8286849013420378	2.0	1.9418179495767554	2.0	0.7234873228349825	7.0	1.366805078986693	13.0	0.6929327511536736	7.0	1.0444476892416856	10.0	1.1669759932977863	10.0	1.0240993307531352	9.0
ENSG00000100156	SLC16A8	protein_coding	0.0	0.0	0.0	0.0	0.12177920237903174	1.0	0.0	0.0	0.4143424506710189	1.0	0.0	0.0	0.0	0.0	0.0	0.0	0.0	0.0	0.0	0.0	0.0	0.0	0.0	0.0
ENSG00000100162	CENPM	protein_coding	66.89906080142522	679.0	72.67577666652686	738.0	38.96934476129016	320.0	34.136701575278714	100.0	24.446204589590113	59.0	27.185451294074575	28.0	58.80918381330073	569.0	62.34733937223915	593.0	71.86702533393814	726.0	76.24468131464305	730.0	65.46735322400582	561.0	58.60123948198497	515.0
ENSG00000100167	SEPTIN3	protein_coding	1.3793620783799014	14.0	0.9847666214976539	10.0	0.8524544166532222	7.0	3.7550371732806584	11.0	0.4143424506710189	1.0	0.0	0.0	0.7234873228349825	7.0	1.1565273745272018	11.0	0.6929327511536736	7.0	1.2533372270900227	12.0	0.7001855959786718	6.0	0.7965217016968831	7.0
ENSG00000100170	SLC5A1	protein_coding	0.0	0.0	0.0	0.0	0.0	0.0	0.0	0.0	0.0	0.0	0.0	0.0	0.0	0.0	0.0	0.0	0.0	0.0	0.0	0.0	0.0	0.0	0.0	0.0
ENSG00000100181	TPTEP1	transcribed_unprocessed_pseudogene	0.04926293137071077	0.5	0.04136019810290146	0.42	0.0	0.0	0.0	0.0	0.20717122533550944	0.5	0.0	0.0	0.0	0.0	0.0	0.0	0.04949519651097668	0.5	0.0	0.0	0.02917439983244466	0.25	0.0	0.0
ENSG00000100191	SLC5A4	protein_coding	0.0	0.0	0.0	0.0	0.12177920237903174	1.0	0.0	0.0	0.0	0.0	0.0	0.0	0.0	0.0	0.0	0.0	0.0	0.0	0.0	0.0	0.0	0.0	0.0	0.0
ENSG00000100196	KDELR3	protein_coding	3.4484051959497535	35.0	2.7573465401934305	28.0	1.9484672380645078	16.0	1.3654680630111486	4.0	2.4860547040261136	6.0	4.854544873941888	5.0	1.0335533183356893	10.0	1.4719439312164386	14.0	1.0888943232414872	11.0	1.6711163027866969	16.0	1.6337663906169009	14.0	2.3895651050906492	21.0
ENSG00000100197	CYP2D6	protein_coding	0.24631465685355383	2.5	0.39390664859906155	4.0	0.5480064107056428	4.5	0.8534175393819678	2.5	0.8286849013420378	2.0	0.0	0.0	0.20671066366713786	2.0	0.6129595084994169	5.83	0.6434375546426969	6.5	0.47000146015875854	4.5	0.5834879966488932	5.0	0.34136644358437845	3.0
ENSG00000100201	DDX17	protein_coding	322.8692522036384	3277.0	340.0399144031399	3453.0	267.0617908172166	2193.0	528.0947733695617	1547.0	670.4060851857085	1618.0	495.1635771420726	510.0	404.22270280108813	3911.0	399.7379161774929	3802.0	345.6744524326612	3492.0	320.5409958282733	3069.0	338.6564332550176	2902.0	335.3356364143878	2947.0
ENSG00000100206	DMC1	protein_coding	2.8572500195012243	29.0	2.9542998644929614	30.0	1.9484672380645078	16.0	4.096404189033446	12.0	3.7290820560391698	9.0	3.398181411759322	3.5	1.7053629752538875	16.5	3.4695821235816053	33.0	3.761634934834228	38.0	3.2377878366492254	31.0	1.8671615892764581	16.0	2.0766458651383024	18.25
ENSG00000100207	TCF20	protein_coding	21.084534626664208	214.0	24.52068887529158	249.0	20.3371267972983	167.0	25.26115916570625	74.0	24.86054704026113	60.0	29.127269243651327	30.0	23.35830499438658	226.0	23.551102899463018	224.0	23.955675111312715	242.0	23.18673870116542	222.0	23.339519865955726	200.0	20.254408986006457	178.0
ENSG00000100209	HSCB	protein_coding	12.315732842677692	125.0	10.487764518950014	106.5	14.978841892620904	123.0	11.606478535594762	34.0	14.087643322814642	34.0	5.825453848730266	6.0	10.232177851523325	99.0	10.198468666285326	97.0	7.8202410487343155	79.0	9.086694896402665	87.0	10.969574336999191	94.0	12.118508747245436	106.5
ENSG00000100211	CBY1	protein_coding	9.064379372210782	92.0	9.15832957992818	93.0	5.845401714193524	48.0	10.241010472583614	30.0	7.4581641120783395	18.0	8.738180773095397	9.0	13.229482474696823	128.0	10.829301779663798	103.0	10.196010481261197	103.0	11.071145505961868	106.0	11.08627193632897	95.0	9.330682791306344	82.0
ENSG00000100216	TOMM22	protein_coding	169.11964339565006	1716.5	162.6834458714124	1652.0	130.18196734318494	1069.0	148.4946518524624	435.0	139.21906342546234	336.0	126.21816672248907	130.0	146.66121587183432	1419.0	148.08807336559673	1408.5	154.5240035072692	1561.0	152.69825216713446	1462.0	156.49148070123317	1341.0	161.23875018635476	1417.0
ENSG00000100218	RSPH14	protein_coding	0.0	0.0	0.0	0.0	0.0	0.0	0.0	0.0	0.0	0.0	0.9709089747883777	1.0	0.0	0.0	0.0	0.0	0.0	0.0	0.10444476892416855	1.0	0.11669759932977863	1.0	0.0	0.0
ENSG00000100219	XBP1	protein_coding	443.26785647365546	4499.0	443.5388863225433	4504.0	277.0476854122972	2275.0	286.40692621658843	839.0	239.0755940371779	577.0	151.4618000669869	156.0	413.42132733427576	4000.0	414.45735548965723	3942.0	464.01746729040644	4687.5	426.6568810552286	4085.0	389.8866793607904	3341.0	391.09215553316955	3437.0
ENSG00000100220	RTCB	protein_coding	41.676439939621304	423.0	39.58761818420569	402.0	36.533760713709526	300.0	35.502169638289864	104.0	32.73305360301049	79.0	39.80726796632348	41.0	31.10995488190425	301.0	33.6444327135186	320.0	45.04062882498879	455.0	40.5245703425774	388.0	37.57662698418872	322.0	37.32273116522538	328.0
ENSG00000100221	JOSD1	protein_coding	75.86491431089458	770.0	78.97828304411185	802.0	131.5824281705438	1080.5	81.58671676491612	239.0	96.5417910063474	233.0	142.72361929389152	147.0	78.75676285717952	762.0	78.32844491116049	745.0	82.90445415588594	837.5	75.93134700787054	727.0	65.93414362132492	565.0	60.251177292642794	529.5
ENSG00000100225	FBXO7	protein_coding	123.55143187774259	1254.0	126.34555753814898	1283.0	104.60833484358827	859.0	121.52665760799222	356.0	121.40233804660853	293.0	79.61453593264696	82.0	128.98745412829402	1248.0	129.37335766870197	1230.5	125.51981835183689	1268.0	131.07818499983156	1255.0	129.18424245806494	1107.0	125.85042886810753	1106.0
ENSG00000100226	GTPBP1	protein_coding	26.240393023922795	266.33	21.861818997247916	222.0	31.45922135057527	258.33	18.09245183489772	53.0	21.13146498422196	51.0	19.418179495767554	20.0	23.978436985387994	232.0	24.707630273990222	235.0	27.123367688015225	274.0	26.21563699996631	251.0	24.273100660593954	208.0	21.94189710545857	192.83
ENSG00000100227	POLDIP3	protein_coding	27.27491458270772	276.83	24.66840386851623	250.5	20.458905999677334	168.0	33.28328403589674	97.5	28.382457870964792	68.5	23.301815394921064	24.0	24.081792317221563	233.0	29.07089264152466	276.5	25.193055024087133	254.5	24.94454416215918	238.83	25.59528446100035	219.33	24.123228679962747	212.0
ENSG00000100228	RAB36	protein_coding	0.0	0.0	0.2954299864492962	3.0	0.0	0.0	1.3654680630111486	4.0	0.0	0.0	0.9709089747883777	1.0	0.3100659955007068	3.0	0.0	0.0	0.09899039302195337	1.0	0.3133343067725057	3.0	0.0	0.0	0.0	0.0
ENSG00000100234	TIMP3	protein_coding	0.6896810391899507	7.0	0.9847666214976539	10.0	0.7306752142741905	6.0	4.437771204786233	13.0	4.557766957381208	11.0	9.709089747883777	10.0	0.5167766591678447	5.0	0.5256942611487281	5.0	0.7919231441756269	8.0	0.6266686135450114	6.0	0.46679039731911454	4.0	0.4551552581125046	4.0
ENSG00000100239	PPP6R2	protein_coding	65.51969872304532	665.0	61.84334383005265	628.0	61.25493879665297	503.0	52.22915341017643	153.0	35.63345075770762	86.0	38.83635899153511	40.0	63.66688440947847	616.0	63.50386674676635	604.0	64.7397170363575	654.0	69.45577133457209	665.0	66.28423641931427	568.0	60.990804587075615	536.0
ENSG00000100241	SBF1	protein_coding	82.51541004594054	837.5	77.6980864361649	789.0	81.83562399870934	672.0	46.59659765025545	136.5	26.10357439227419	63.0	25.243633344497816	26.0	84.95808276719366	822.0	81.06205506913386	771.0	75.43067948272846	762.0	86.84582536044616	831.5	78.53748434894102	673.0	82.43999612562739	724.5
ENSG00000100242	SUN2	protein_coding	434.1049512387032	4406.0	448.7581494164809	4557.0	409.84790560663134	3365.5	352.9734942883819	1034.0	247.7767855012693	598.0	152.43270904177527	157.0	568.247614420962	5498.0	563.3339702469771	5358.0	481.24179567622633	4861.5	400.5456888241864	3835.0	509.56006747347845	4366.5	478.99401475614707	4209.5
ENSG00000100243	CYB5R3	protein_coding	68.57400046802938	696.0	71.29710339643013	724.0	54.31352426104815	446.0	60.93401231187251	178.5	43.71312854579249	105.5	53.88544810075496	55.5	67.33599868957016	651.5	65.5540743652464	623.5	76.17310743039312	769.5	75.40912316324969	722.0	73.98627797507966	634.0	75.49887843941171	663.5
ENSG00000100246	DNAL4	protein_coding	11.823103528970583	120.0	13.392826052368093	136.0	11.81258263076608	97.0	7.16870733080853	21.0	10.358561266775473	25.0	7.767271798307021	8.0	11.67915249719329	113.0	11.249857188582782	107.0	14.452597381205193	146.0	13.891154266914418	133.0	14.178758318568104	121.5	13.199502485262634	116.0
ENSG00000100249	C22orf31	protein_coding	0.0	0.0	0.0	0.0	0.0	0.0	0.0	0.0	0.0	0.0	0.0	0.0	0.0	0.0	0.0	0.0	0.0	0.0	0.10444476892416855	1.0	0.0	0.0	0.0	0.0
ENSG00000100253	MIOX	protein_coding	0.0	0.0	0.09847666214976539	1.0	0.12177920237903174	1.0	0.34136701575278716	1.0	0.0	0.0	0.0	0.0	0.0	0.0	0.21027770445949123	2.0	0.09899039302195337	1.0	0.0	0.0	0.11669759932977863	1.0	0.11378881452812616	1.0
ENSG00000100258	LMF2	protein_coding	56.35679348809312	572.0	47.41651282511204	481.5	32.515047035201476	267.0	46.42591414237905	136.0	29.832656448313358	72.0	37.86545001674673	39.0	53.64141722162228	519.0	52.674564967102555	501.0	54.84067773416217	554.0	53.05794261347763	508.0	50.53006050979415	433.0	50.863600094072396	447.0
ENSG00000100263	RHBDD3	protein_coding	24.040310508906853	244.0	23.338968929494396	237.0	24.234061273427315	199.0	14.678781677369848	43.0	13.258958421472604	32.0	10.679998722672153	11.0	22.376429341967675	216.5	24.49735256953073	233.0	24.648607862466392	249.0	24.54452069717961	235.0	20.88887028003038	179.0	21.961241203928346	193.0
ENSG00000100266	PACSIN2	protein_coding	31.626801939996312	321.0	35.156168387466245	357.0	33.976397463749855	279.0	41.13472539821085	120.5	36.04779320837864	87.0	32.03999616801646	33.0	28.164327924647537	272.5	30.227420016051866	287.5	39.59615720878135	400.0	39.48012265333572	378.0	35.06762859859848	300.5	30.210930257217495	265.5
ENSG00000100271	TTLL1	protein_coding	7.586491431089458	77.0	9.306044573152828	94.5	6.515187327278198	53.5	4.7791382205390205	14.0	3.7290820560391698	9.0	3.8836358991535107	4.0	9.198624533187635	89.0	7.885413917230921	75.0	10.542476856838034	106.5	6.58002044222262	63.0	8.752319949733398	75.0	8.420372275081336	74.0
ENSG00000100276	RASL10A	protein_coding	0.0	0.0	0.09847666214976539	1.0	0.48711680951612696	4.0	0.0	0.0	0.0	0.0	0.0	0.0	0.20671066366713786	2.0	0.21027770445949123	2.0	0.0	0.0	0.5222238446208428	5.0	0.0	0.0	0.11378881452812616	1.0
ENSG00000100280	AP1B1	protein_coding	68.96810391899507	700.0	58.54437564803552	594.5	58.88024435026185	483.5	46.42591414237905	136.0	28.796800321635814	69.5	37.86545001674673	39.0	49.76559227786344	481.5	63.346158468421734	602.5	62.264957210808674	629.0	70.18688471704127	672.0	56.13154527762352	481.0	55.87030793330994	491.0
ENSG00000100281	HMGXB4	protein_coding	44.63221582186396	453.0	37.61808494121038	382.0	27.643878940040207	227.0	34.136701575278714	100.0	36.04779320837864	87.0	28.15636026886295	29.0	34.10725950507775	330.0	36.27290401926224	345.0	36.923416597188606	373.0	36.34677958561066	348.0	30.574771024402	262.0	34.59179961655035	304.0
ENSG00000100284	TOM1	protein_coding	25.813776038252442	262.0	26.7364137736613	271.5	73.79819664169324	606.0	9.558276441078041	28.0	10.772903717446491	26.0	13.592725647037287	14.0	33.07370618674206	320.0	30.75311427720059	292.5	36.52745502510079	369.0	23.708962545786264	227.0	31.683398218034895	271.5	25.71627208335651	226.0
ENSG00000100285	NEFH	protein_coding	2.8572500195012243	29.0	4.136019810290146	42.0	2.313804845201603	19.0	2.048202094516723	6.0	1.2430273520130568	3.0	5.825453848730266	6.0	1.8603959730042408	18.0	1.9976381923651667	19.0	1.880817467417114	19.0	3.0288982988008883	29.0	3.9677183772124733	34.0	2.9585091777312797	26.0
ENSG00000100288	CHKB	protein_coding	9.754060411400733	99.0	10.684717843249544	108.5	12.421478642661237	102.0	11.606478535594762	34.0	8.494020238755887	20.5	13.107271159643098	13.5	13.384515472447179	129.5	12.196106858650491	116.0	13.066731878897846	132.0	11.384479812734373	109.0	11.903155131637421	102.0	10.468570936587605	92.0
ENSG00000100290	BIK	protein_coding	4.2366120978811255	43.0	4.825356445338504	49.0	10.960128214112856	90.0	2.7309361260222973	8.0	3.314739605368151	8.0	7.767271798307021	8.0	6.924807232849118	67.0	6.623747690473974	63.0	5.642452402251342	57.0	3.6555669123458996	35.0	5.718182367159153	49.0	4.892919024709425	43.0
ENSG00000100292	HMOX1	protein_coding	19.508120822801466	198.0	18.907519132754956	192.0	106.06968527213665	871.0	10.241010472583614	30.0	7.043821661407321	17.0	11.650907697460532	12.0	9.095269201354066	88.0	10.30360751851507	98.0	11.779856769612453	119.0	23.708962545786264	227.0	10.152691141690742	87.0	11.26509263828449	99.0
ENSG00000100294	MCAT	protein_coding	7.093862117382351	72.0	7.090319674783108	72.0	5.723622511814492	47.0	3.4136701575278714	10.0	4.143424506710189	10.0	6.796362823518644	7.0	6.511385905514842	63.0	5.467220315946772	52.0	6.236394760383063	63.0	9.504473972099339	91.0	5.251391969840038	45.0	6.372173613575065	56.0
ENSG00000100296	THOC5	protein_coding	21.774215665854157	221.0	17.971990842332183	182.5	18.875776368749918	155.0	15.190832200999028	44.5	13.673300872143624	33.0	6.310908336124454	6.5	18.345571400458486	177.5	19.292979384158322	183.5	20.820649364307453	210.33	23.343405854551673	223.5	19.235265297527413	164.83	21.61987476034397	190.0
ENSG00000100297	MCM5	protein_coding	85.91455231051958	872.0	91.38634247498227	928.0	61.25493879665297	503.0	28.333462307481334	83.0	24.86054704026113	60.0	27.185451294074575	28.0	65.217214386982	631.0	74.33316852643016	707.0	92.85298865459227	938.0	89.19583266123996	854.0	82.85529552414283	710.0	70.4352761929101	619.0
ENSG00000100298	APOBEC3H	protein_coding	31.823853665479156	323.0	41.951058075800056	426.0	38.7257863565321	318.0	37.55037173280659	110.0	28.589629096300303	69.0	15.534543596614043	16.0	38.96496010125549	377.0	34.590682383586305	329.0	32.072887339112896	324.0	25.066744541800457	240.0	42.94471655335854	368.0	48.47403498898174	426.0
ENSG00000100299	ARSA	protein_coding	17.34055184249019	176.0	18.168944166631714	184.5	18.753997166370887	154.0	13.996047645864273	41.0	9.115533914762416	22.0	12.621816672248908	13.0	19.327447052877393	187.0	20.18665962811116	192.0	15.046539739336913	152.0	19.13950390535389	183.25	20.48042868237615	175.5	19.79925372789395	174.0
ENSG00000100300	TSPO	protein_coding	317.35180389011873	3221.0	313.05730897410416	3179.0	317.2348221973777	2605.0	128.69536493880076	377.0	90.32665424628212	218.0	90.29453465531913	93.0	329.29008722175064	3186.0	342.85779712120046	3261.0	326.17334500733637	3295.0	315.31875738206486	3019.0	350.7929835853146	3006.0	348.30756127059414	3061.0
ENSG00000100302	RASD2	protein_coding	0.5911551764485292	6.0	1.8710565808455424	19.0	8.889881773669318	73.0	1.3654680630111486	4.0	0.0	0.0	0.0	0.0	0.0	0.0	0.0	0.0	0.5939423581317202	6.0	0.4177790756966742	4.0	0.23339519865955727	2.0	0.11378881452812616	1.0
ENSG00000100304	TTLL12	protein_coding	22.36537084230269	227.0	18.365897490931246	186.5	11.325465821249951	93.0	14.33741466161706	42.0	11.601588618788528	28.0	8.738180773095397	9.0	17.983827739040997	174.0	19.555826514732683	186.0	19.99605939043458	202.0	21.09784332268205	202.0	18.438220694105024	158.0	15.702856404881407	138.0
ENSG00000100307	CBX7	protein_coding	12.956150950496932	131.5	13.68825603881739	139.0	24.477619678185377	201.0	31.9178159728856	93.5	34.804765856365584	84.0	34.95272309238159	36.0	25.787155292475447	249.5	18.451868566320353	175.5	19.352621835791883	195.5	13.943376651376502	133.5	18.67161589276458	160.0	15.133912332240778	133.0
ENSG00000100311	PDGFB	protein_coding	0.9852586274142153	10.0	1.0832432836474193	11.0	1.339571226169349	11.0	4.7791382205390205	14.0	3.314739605368151	8.0	2.912726924365133	3.0	0.4134213273342757	4.0	0.21027770445949123	2.0	0.39596157208781346	4.0	0.10444476892416855	1.0	0.3500927979893359	3.0	0.4551552581125046	4.0
ENSG00000100312	ACR	protein_coding	0.0	0.0	0.0	0.0	0.0	0.0	0.0	0.0	0.0	0.0	0.0	0.0	0.0	0.0	0.0	0.0	0.0	0.0	0.0	0.0	0.05834879966488932	0.5	0.05689440726406308	0.5
ENSG00000100314	CABP7	protein_coding	0.2955775882242646	3.0	0.09847666214976539	1.0	0.12177920237903174	1.0	1.0241010472583616	3.0	0.0	0.0	0.0	0.0	0.10335533183356893	1.0	0.0	0.0	0.0	0.0	0.10444476892416855	1.0	0.0	0.0	0.11378881452812616	1.0
ENSG00000100316	RPL3	protein_coding	1446.7291370293485	14683.75	1530.384446271401	15540.58	1681.4870393128851	13807.67	1434.1954842926573	4201.33	1353.6567863422188	3267.0	1232.4038889681312	1269.33	1547.6861481152314	14974.42	1537.4895944735067	14623.42	1633.7206180675048	16503.83	1399.228813666369	13396.83	1599.9240868112652	13710.0	1472.6548376230087	12942.0
ENSG00000100319	ZMAT5	protein_coding	19.11401737183578	194.0	18.612089146305657	189.0	24.721178082943446	203.0	5.120505236291807	15.0	2.0717122533550945	5.0	2.912726924365133	3.0	19.327447052877393	187.0	17.76846602682701	169.0	17.32331877884184	175.0	19.113392713122845	183.0	20.188684684051704	173.0	18.4906823608205	162.5
ENSG00000100320	RBFOX2	protein_coding	2.364620705794117	24.0	1.6741032565460117	17.0	4.384051285645143	36.0	4.7791382205390205	14.0	3.7290820560391698	9.0	10.679998722672153	11.0	1.1369086501692582	11.0	1.366805078986693	13.0	1.1878847162634405	12.0	2.5066744541800454	24.0	0.8168831953084504	7.0	0.6827328871687569	6.0
ENSG00000100321	SYNGR1	protein_coding	5.221870725295341	53.0	5.416216418237096	55.0	2.435584047580635	20.0	3.0723031417750843	9.0	2.0717122533550945	5.0	0.0	0.0	5.477832587179154	53.0	7.464858508311939	71.0	7.91923144175627	80.0	7.833357669312642	75.0	7.585343956435611	65.0	7.168695315271948	63.0
ENSG00000100324	TAB1	protein_coding	16.05971562685171	163.0	18.31665915985636	186.0	13.639270666451555	112.0	9.558276441078041	28.0	8.701191464091396	21.0	10.679998722672153	11.0	20.25764503937951	196.0	18.71471569689472	178.0	18.313222709061375	185.0	15.666715338625284	150.0	20.305382283381483	174.0	17.52347743733143	154.0
ENSG00000100325	ASCC2	protein_coding	52.809862429401946	536.0	48.25356445338504	490.0	47.615668130201406	391.0	40.62267487458167	119.0	33.14739605368151	80.0	28.15636026886295	29.0	45.579701338603904	441.0	44.684012197641884	425.0	47.21841747147176	477.0	54.72905891626433	524.0	48.779596519847466	418.0	46.312047512947345	407.0
ENSG00000100330	MTMR3	protein_coding	20.69043117569852	210.0	20.581622389300968	209.0	18.632217963991856	153.0	30.040297386245268	88.0	38.53384791240476	93.0	29.127269243651327	30.0	20.36100037121308	197.0	24.287074865071236	231.0	19.600097818346768	198.0	20.99339855375788	201.0	23.22282226662595	199.0	22.53018527656898	198.0
ENSG00000100335	MIEF1	protein_coding	34.68110368498038	352.0	33.974448441669054	345.0	30.749248600705513	252.5	34.136701575278714	100.0	39.36253281374679	95.0	44.66181284026537	46.0	34.10725950507775	330.0	31.962211077842667	304.0	27.51932926010304	278.0	34.54510732166875	330.75	29.845411028590885	255.75	34.478010802022226	303.0
ENSG00000100336	APOL4	protein_coding	0.6650495735045954	6.75	0.7553159986887005	7.67	0.24355840475806348	2.0	0.34136701575278716	1.0	0.5510754593924552	1.33	0.0	0.0	0.9301979865021204	9.0	0.5256942611487281	5.0	1.1710563494497084	11.83	2.175584536690431	20.83	2.100556787936015	18.0	2.503353919618775	22.0
ENSG00000100341	PNPLA5	protein_coding	0.0	0.0	0.0	0.0	0.0	0.0	0.0	0.0	0.0	0.0	0.0	0.0	0.0	0.0	0.0	0.0	0.0	0.0	0.0	0.0	0.0	0.0	0.0	0.0
ENSG00000100342	APOL1	protein_coding	21.380112214888474	217.0	21.35269465393363	216.83	20.641574803245877	169.5	23.042273563313135	67.5	20.302780082879924	49.0	24.27272436970944	25.0	21.342876023631984	206.5	20.975201019834252	199.5	16.019615302742718	161.83	18.90450317527451	181.0	18.729964692429473	160.5	17.864843880915807	157.0
ENSG00000100344	PNPLA3	protein_coding	0.19705172548284308	2.0	0.3446683175241788	3.5	0.6697856130846745	5.5	0.6827340315055743	2.0	0.4143424506710189	1.0	0.9709089747883777	1.0	0.4650989932510602	4.5	0.10513885222974562	1.0	0.0	0.0	0.0	0.0	0.11669759932977863	1.0	0.05689440726406308	0.5
ENSG00000100345	MYH9	protein_coding	827.8142987534237	8402.0	842.3201296980181	8553.5	728.5440782325574	5982.5	936.7110912256479	2744.0	845.2585993688785	2040.0	760.2217272592997	783.0	860.1571787784658	8322.33	896.2561458324666	8524.5	869.6306026978604	8785.0	786.5735547679134	7531.0	777.030965137331	6658.5	800.5612046126315	7035.5
ENSG00000100346	CACNA1I	protein_coding	6.798284529158086	69.0	6.696413026184047	68.0	6.8196353332257775	56.0	7.851441362314104	23.0	9.529876365433434	23.0	1.9418179495767554	2.0	16.53685309337103	160.0	14.509161607704895	138.0	11.086924018458777	112.0	4.386680294815079	42.0	10.969574336999191	94.0	8.30658346055321	73.0
ENSG00000100347	SAMM50	protein_coding	40.00150027301714	406.0	42.19724973117447	428.5	33.063053445907116	271.5	31.06439843350363	91.0	27.34660174428725	66.0	26.214542319286195	27.0	40.05019108550796	387.5	40.05790269953308	381.0	41.47697467619846	419.0	46.79125647802751	448.0	43.17811175201809	370.0	42.215650189934806	371.0
ENSG00000100348	TXN2	protein_coding	96.062716172886	975.0	90.94319749530833	923.5	104.79100364715681	860.5	41.305408906087244	121.0	31.075683800326416	75.0	28.15636026886295	29.0	84.5446614398594	818.0	91.31309316153407	868.5	85.1317379988799	860.0	90.13583558155747	863.0	96.6839610447216	828.5	103.94608207144324	913.5
ENSG00000100350	FOXRED2	protein_coding	12.93940155383089	131.33	13.048157734843914	132.5	8.40276496415319	69.0	15.702882724628209	46.0	13.258958421472604	32.0	13.592725647037287	14.0	15.296589111368203	148.0	16.29652209561057	155.0	16.762043250407366	169.33	17.755610717108656	170.0	14.353804717562772	123.0	16.755402939266578	147.25
ENSG00000100351	GRAP2	protein_coding	127.6895181128823	1296.0	132.5495872535842	1346.0	80.61783197491901	662.0	101.044636662825	296.0	97.37047590768944	235.0	40.77817694111186	42.0	129.09080946012762	1249.0	140.25522887448068	1334.0	171.5503511070452	1733.0	159.69605168505373	1529.0	152.05697192670155	1303.0	166.47303565464858	1463.0
ENSG00000100353	EIF3D	protein_coding	117.44282838777447	1192.0	127.72423080824571	1297.0	125.18902004564464	1028.0	126.30579582853126	370.0	116.84457108922732	282.0	107.77089620150991	111.0	119.16869760410498	1153.0	128.5848162769789	1223.0	129.6774148587589	1310.0	121.5737110277322	1164.0	125.0998264815227	1072.0	112.50869036468472	988.75
ENSG00000100354	TNRC6B	protein_coding	115.96494044665315	1177.0	118.17199457971846	1200.0	95.84023227229798	787.0	152.24968902574307	446.0	176.50988398585403	426.0	141.75271031910313	146.0	168.88261221605165	1634.0	152.66161343759063	1452.0	116.06623581824033	1172.5	112.43479374686746	1076.5	128.8341496600756	1104.0	138.6516705025217	1218.5
ENSG00000100359	SGSM3	protein_coding	13.547306126945461	137.5	14.574545998165277	148.0	13.334822660503976	109.5	10.92374450408919	32.0	10.980074942782002	26.5	7.281817310912832	7.5	12.816061147362548	124.0	14.40402275547515	137.0	14.601082970738123	147.5	15.457825800776947	148.0	14.64554871588722	125.5	16.328694884786103	143.5
ENSG00000100360	IFT27	protein_coding	18.227284607162986	185.0	23.535922253793927	239.0	22.650931642499902	186.0	11.265111519841975	33.0	11.601588618788528	28.0	13.592725647037287	14.0	16.020076434203183	155.0	16.401660947840316	156.0	14.94754934631496	151.0	18.800058406350338	180.0	17.387942300137016	149.0	18.462235157188466	162.25
ENSG00000100362	PVALB	protein_coding	0.09852586274142154	1.0	0.19695332429953077	2.0	0.0	0.0	0.0	0.0	0.0	0.0	0.0	0.0	0.0	0.0	0.0	0.0	0.09899039302195337	1.0	0.10444476892416855	1.0	0.0	0.0	0.0	0.0
ENSG00000100364	KIAA0930	protein_coding	43.64695719444974	443.0	50.22309769638035	510.0	26.060749309112794	214.0	37.55037173280659	110.0	36.462135659049665	88.0	30.098178218439706	31.0	29.14620357706644	282.0	36.378042871491985	346.0	46.03053275520832	465.0	43.55346864137829	417.0	47.4959229272199	407.0	51.54633298124115	453.0
ENSG00000100365	NCF4	protein_coding	86.5057074869681	878.0	79.47066635486067	807.0	60.88960118951587	500.0	58.71512670947939	172.0	48.47806672850921	117.0	24.27272436970944	25.0	69.24807232849119	670.0	83.37510981818826	793.0	80.77616070591395	816.0	92.32917572896501	884.0	89.74045388459976	769.0	92.05515095325406	809.0
ENSG00000100368	CSF2RB	protein_coding	10.049637999624997	102.0	8.862899593478884	90.0	4.992947297540301	41.0	17.751084819144932	52.0	14.087643322814642	34.0	11.650907697460532	12.0	9.612045860521912	93.0	9.567635552906852	91.0	5.444471616207435	55.0	7.206689055767631	69.0	9.102412747722735	78.0	14.792545888656399	130.0
ENSG00000100372	SLC25A17	protein_coding	22.56242256778553	229.0	22.748108956595804	231.0	23.381606856774095	192.0	20.823387960920016	61.0	19.05975273086687	46.0	31.069087193228086	32.0	21.08448769404806	204.0	22.28943667270607	212.0	25.242550220598112	255.0	22.455625318696242	215.0	21.005567879360154	180.0	18.66136558261269	164.0
ENSG00000100373	UPK3A	protein_coding	0.0	0.0	0.0	0.0	0.0	0.0	0.0	0.0	0.0	0.0	0.0	0.0	0.0	0.0	0.0	0.0	0.0	0.0	0.0	0.0	0.0	0.0	0.0	0.0
ENSG00000100376	FAM118A	protein_coding	39.31181923382719	399.0	37.355152253270504	379.33	36.59465031489904	300.5	34.70678449158587	101.67	33.14739605368151	80.0	19.418179495767554	20.0	39.56752168584519	382.83	37.92042983370235	360.67	46.03053275520832	465.0	39.16678834656321	375.0	40.222161560994806	344.67	34.478010802022226	303.0
ENSG00000100379	KCTD17	protein_coding	11.429000078004897	116.0	12.309582768720672	125.0	12.299699440282206	101.0	6.827340315055743	20.0	3.7290820560391698	9.0	5.825453848730266	6.0	11.472441833526153	111.0	10.198468666285326	97.0	11.38389519752464	115.0	15.666715338625284	150.0	11.08627193632897	95.0	12.858136041678256	113.0
ENSG00000100380	ST13	protein_coding	161.02377325418746	1634.33	161.46036572751234	1639.58	181.8163491518944	1493.0	216.1979720867127	633.33	222.91623846100816	538.0	226.94997285678326	233.75	157.8153232833131	1526.92	171.09560839903193	1627.33	175.53471442617882	1773.25	171.2027318774294	1639.17	159.155686893932	1363.83	165.0131251642527	1450.17
ENSG00000100385	IL2RB	protein_coding	336.9091876442909	3419.5	330.5861548367624	3357.0	434.14285648124815	3565.0	333.51557439047303	977.0	348.04765856365583	840.0	771.8726349567602	795.0	185.83288663675694	1798.0	187.88312893455543	1787.0	197.58482447181893	1996.0	346.8610775971638	3321.0	205.97126281705928	1765.0	235.88421251680552	2073.0
ENSG00000100387	RBX1	protein_coding	330.8498470856935	3358.0	348.01652403727087	3534.0	256.4061106090513	2105.5	371.91936366266157	1089.5	357.9918773797603	864.0	377.1981367052847	388.5	357.60944814414853	3460.0	348.74557284606624	3317.0	355.37551094881263	3590.0	310.35763085816683	2971.5	340.93203644194824	2921.5	350.7540207829489	3082.5
ENSG00000100393	EP300	protein_coding	55.66711244890316	565.0	57.85503901298716	587.5	46.032538499274	378.0	93.87592933201647	275.0	103.99995511842573	251.0	101.6250423910995	104.67	64.23533873456309	621.5	65.08094953021254	619.0	61.077072494545234	617.0	58.384625828610226	559.0	62.25816924243691	533.5	64.85962428103191	570.0
ENSG00000100395	L3MBTL2	protein_coding	21.281586352147052	216.0	17.824275849107533	181.0	13.882829071209619	114.0	19.457919897908866	57.0	13.673300872143624	33.0	10.679998722672153	11.0	21.704619685049476	210.0	20.60721503703014	196.0	18.115241923017468	183.0	17.860055486032824	171.0	20.772172680700596	178.0	17.97863269544393	158.0
ENSG00000100399	CHADL	protein_coding	0.19705172548284308	2.0	0.0	0.0	0.0	0.0	0.0	0.0	0.0	0.0	0.0	0.0	0.10335533183356893	1.0	0.0	0.0	0.09899039302195337	1.0	0.10444476892416855	1.0	0.0	0.0	0.0	0.0
ENSG00000100401	RANGAP1	protein_coding	51.331974488280615	521.0	47.17032116973762	479.0	42.62272083266111	350.0	40.62267487458167	119.0	26.932259293616227	65.0	31.069087193228086	32.0	38.551538773921216	373.0	47.102205798926036	448.0	48.109331008669336	486.0	53.997945533795146	517.0	48.54620132118791	416.0	44.3776376659692	390.0
ENSG00000100403	ZC3H7B	protein_coding	27.587241567598028	280.0	26.88412876688595	273.0	24.477619678185377	201.0	29.357563354739696	86.0	41.848587517772906	101.0	31.069087193228086	32.0	24.185147649055132	234.0	26.38985190966615	251.0	29.00418515543234	293.0	26.21563699996631	251.0	26.37365744852997	226.0	25.14732801071588	221.0
ENSG00000100410	PHF5A	protein_coding	62.56392284080267	635.0	68.2935652008623	693.5	51.81705061227801	425.5	35.160802622537076	103.0	31.90436870166845	77.0	26.214542319286195	27.0	50.592434932531994	489.5	56.82754963017751	540.5	72.75793887113572	735.0	67.36687595608872	645.0	56.189894077288415	481.5	55.130680638877124	484.5
ENSG00000100412	ACO2	protein_coding	111.97464300562558	1136.5	111.37710489138466	1131.0	93.03931061758026	764.0	73.82061715654022	216.25	68.78084681138914	166.0	61.167265411667785	63.0	97.67078858272265	945.0	105.24399108197537	1001.0	112.15611529387317	1133.0	114.05368766519207	1092.0	109.03406798179208	934.33	108.44074024530423	953.0
ENSG00000100413	POLR3H	protein_coding	21.774215665854157	221.0	22.64963229444604	230.0	13.517491464072524	111.0	18.09245183489772	53.0	21.13146498422196	51.0	19.418179495767554	20.0	14.366391124866082	139.0	16.191383243380827	154.0	16.135434062578398	163.0	20.15784040236453	193.0	16.33766390616901	140.0	16.840744550162672	148.0
ENSG00000100416	TRMU	protein_coding	23.94178464616543	243.0	21.27095902434932	216.0	14.00460827358865	115.0	16.72698377188657	49.0	13.673300872143624	33.0	8.738180773095397	9.0	19.430802384710958	188.0	18.50443799243523	176.0	22.173848036917555	224.0	21.411177629454553	205.0	21.822451074668606	187.0	18.319999139028308	161.0
ENSG00000100417	PMM1	protein_coding	29.360707096943617	298.0	34.860738401016945	354.0	32.02793022568535	263.0	17.068350787639357	50.0	18.64541028019585	45.0	16.50545257140242	17.0	30.593178222736405	296.0	33.85471041797809	322.0	37.81433013438618	382.0	31.437875446174736	301.0	37.926719782178054	325.0	30.72297992259406	270.0
ENSG00000100418	DESI1	protein_coding	99.31406964335291	1008.0	90.00766920488556	914.0	89.14237614145124	732.0	59.39786074098497	174.0	49.72109408052226	120.0	79.61453593264696	82.0	68.5245850056562	663.0	77.17191753663329	734.0	70.18418865256494	709.0	101.52031539429184	972.0	87.52319949733398	750.0	84.77266682345397	745.0
ENSG00000100422	CERK	protein_coding	33.59731919482474	341.0	37.12570163046155	377.0	28.739891761451492	236.0	63.8356319457712	187.0	76.65335337413849	185.0	51.45817566378401	53.0	37.311274791918386	361.0	41.52984663074952	395.0	38.210291706474	386.0	34.048994669278954	326.0	32.7920254116678	281.0	34.93316606013473	307.0
ENSG00000100425	BRD1	protein_coding	32.61206056741053	331.0	30.429288604277502	309.0	16.68375072592735	137.0	46.42591414237905	136.0	63.39439495266589	153.0	47.5745397646305	49.0	39.89515808775761	386.0	36.90373713264071	351.0	33.85471441350805	342.0	27.364529458132164	262.0	29.524492630433993	253.0	31.519501624290946	277.0
ENSG00000100426	ZBED4	protein_coding	30.543017449840676	310.0	28.558232023431962	290.0	21.920256428225713	180.0	41.41806002128567	121.33	53.86451858723245	130.0	25.243633344497816	26.0	33.69383817774347	326.0	34.48554353135656	328.0	36.03250305999103	364.0	29.801225917133014	285.33	30.224678226412667	259.0	31.7470792533472	279.0
ENSG00000100427	MLC1	protein_coding	2.6601982940183815	27.0	2.4619165537441345	25.0	1.0960128214112856	9.0	1.0241010472583616	3.0	2.0717122533550945	5.0	1.9418179495767554	2.0	3.617436614174913	35.0	2.9438878624328773	28.0	3.662644541812275	37.0	2.7155639920283825	26.0	2.100556787936015	18.0	1.0240993307531352	9.0
ENSG00000100429	HDAC10	protein_coding	10.24668972510784	104.0	11.620246133672316	118.0	13.700160267641072	112.5	5.461872252044595	16.0	2.900397154697132	7.0	9.709089747883777	10.0	10.387210849273679	100.5	10.88187120577867	103.5	9.84954410568436	99.5	10.86225596811353	104.0	13.391049523092098	114.75	11.777142303661057	103.5
ENSG00000100433	KCNK10	protein_coding	0.0	0.0	0.0	0.0	0.0	0.0	0.0	0.0	0.0	0.0	0.0	0.0	0.0	0.0	0.0	0.0	0.0	0.0	0.0	0.0	0.0	0.0	0.0	0.0
ENSG00000100439	ABHD4	protein_coding	13.300991470091907	135.0	13.983686025266683	142.0	24.234061273427315	199.0	8.192808378066893	24.0	4.972109408052227	12.0	5.825453848730266	6.0	17.156985084372444	166.0	15.665688982232096	149.0	12.175818341700264	123.0	14.100043804762755	135.0	15.170687912871221	130.0	16.044222848465786	141.0
ENSG00000100441	KHNYN	protein_coding	26.601982940183813	270.0	26.391745456137123	268.0	22.894490047257968	188.0	37.209004717053794	109.0	41.43424506710189	100.0	39.80726796632348	41.0	28.939492913399302	280.0	28.913184363180047	275.0	24.153655897356625	244.0	24.648965466103782	236.0	28.590911835795765	245.0	26.512793785053393	233.0
ENSG00000100442	FKBP3	protein_coding	103.55068174123403	1051.0	92.37110909647994	938.0	75.32043667143112	618.5	136.88817331686764	401.0	140.4620907774754	339.0	111.65453210066343	115.0	97.67078858272265	945.0	96.14948036410237	914.5	101.66313363354611	1027.0	107.36922245404527	1028.0	105.49462979411987	904.0	113.56123689906991	998.0
ENSG00000100445	SDR39U1	protein_coding	29.360707096943617	298.0	24.225258888842284	246.0	21.798477225846682	179.0	34.4780685910315	101.0	24.031862138919095	58.0	19.418179495767554	20.0	27.802584263230045	269.0	28.8080455109503	274.0	27.02437729499327	273.0	26.424526537814643	253.0	29.75788782909355	255.0	26.512793785053393	233.0
ENSG00000100448	CTSG	protein_coding	2.2660948430526955	23.0	1.772579918695777	18.0	4.140492880887079	34.0	10.241010472583614	30.0	12.844615970801586	31.0	23.301815394921064	24.0	2.5838832958392235	25.0	2.3130547490544036	22.0	2.6727406115927415	27.0	2.2977849163317083	22.0	1.5170687912871221	13.0	2.844720363203154	25.0
ENSG00000100450	GZMH	protein_coding	24.877780342208936	252.5	22.403440639071626	227.5	9.803225791512055	80.5	13.3133136143587	39.0	13.258958421472604	32.0	1.9418179495767554	2.0	8.475137210352653	82.0	8.463677604494523	80.5	4.801034061564739	48.5	7.937802438236811	76.0	14.178758318568104	121.5	14.508073852336086	127.5
ENSG00000100453	GZMB	protein_coding	510.0191284809686	5176.5	448.11805111250743	4550.5	1355.5243016810023	11131.0	286.40692621658843	839.0	201.7847734767862	487.0	360.2072296464881	371.0	87.95538739036716	851.0	99.19850707876499	943.5	144.13001223996412	1456.0	798.1147017340342	7641.5	155.61624870625982	1333.5	202.942350710913	1783.5
ENSG00000100461	RBM23	protein_coding	23.547681195199747	239.0	24.32373555099205	247.0	21.311360416330555	175.0	22.188856023931166	65.0	23.203177237577055	56.0	16.50545257140242	17.0	21.291198357715203	206.0	23.866519456152254	227.0	24.79709345199932	250.5	24.231186390407107	232.0	23.106124667296168	198.0	23.554284607322113	207.0
ENSG00000100462	PRMT5	protein_coding	51.7260779392463	525.0	48.25356445338504	490.0	39.578240773185314	325.0	42.32950995334561	124.0	34.804765856365584	84.0	38.83635899153511	40.0	37.82805145108623	366.0	38.27054221162741	364.0	40.68505153202284	411.0	52.64016353778096	504.0	36.292953391561156	311.0	37.89167523786601	333.0
ENSG00000100473	COCH	protein_coding	4.2366120978811255	43.0	3.6436364995413193	37.0	1.8266880356854762	15.0	3.7550371732806584	11.0	2.4860547040261136	6.0	1.9418179495767554	2.0	5.167766591678447	50.0	5.677498020406263	54.0	4.949519651097669	50.0	5.640017521905102	54.0	3.5009279798933592	30.0	5.00670783923755	44.0
ENSG00000100478	AP4S1	protein_coding	7.635754362460169	77.5	9.601474559602126	97.5	10.716569809354793	88.0	7.16870733080853	21.0	19.05975273086687	46.0	7.767271798307021	8.0	9.715401192355479	94.0	8.726524735068885	83.0	9.25560174755264	93.5	9.608918741023507	92.0	9.802598343701405	84.0	8.363477867817272	73.5
ENSG00000100479	POLE2	protein_coding	25.321146724545336	257.0	23.92982890239299	243.0	14.248166678346713	117.0	25.602526181459037	75.0	14.087643322814642	34.0	22.330906420132685	23.0	20.154289707545946	195.0	17.03249406121879	162.0	20.787982534610208	210.0	23.500073007937928	225.0	21.47235827667927	184.0	23.212918163737736	204.0
ENSG00000100483	VCPKMT	protein_coding	12.85762508775551	130.5	13.639017707742507	138.5	13.761049868830586	113.0	21.335438484549194	62.5	22.37449233623502	54.0	49.51635771420726	51.0	15.399944443201772	149.0	13.08978710260333	124.5	15.294015721891796	154.5	11.802258888431048	113.0	16.10426870750945	138.0	14.451179445072022	127.0
ENSG00000100485	SOS2	protein_coding	13.892146646540436	141.0	12.801966079469501	130.0	18.753997166370887	154.0	17.409717803392144	51.0	25.689231941603172	62.0	35.923632067169976	37.0	12.195929156361133	118.0	12.721801119799219	121.0	12.274808734722217	124.0	11.280035043810203	108.0	12.253247929626758	105.0	11.720247896396994	103.0
ENSG00000100490	CDKL1	protein_coding	4.975556068441787	50.5	4.136019810290146	42.0	5.540953708245944	45.5	5.803239267797381	17.0	4.557766957381208	11.0	12.621816672248908	13.0	6.8731295669323345	66.5	5.940345150980627	56.5	5.444471616207435	55.0	5.37890559959468	51.5	6.0099263654836	51.5	6.201490391782875	54.5
ENSG00000100503	NIN	protein_coding	62.02203059572486	629.5	62.33572714080149	633.0	46.032538499274	378.0	91.99841074537615	269.5	94.2629075276568	227.5	62.13817438645617	64.0	77.55060613468179	750.33	75.75254303153172	720.5	73.2528908362455	740.0	67.15798641824038	643.0	73.86958037574988	633.0	68.10260549508351	598.5
ENSG00000100504	PYGL	protein_coding	1.4778879411213228	15.0	1.28019660794695	13.0	1.7049088333064444	14.0	7.510074346561317	22.0	7.043821661407321	17.0	10.679998722672153	11.0	1.653685309337103	16.0	0.9809454913035266	9.33	0.9899039302195337	10.0	1.4622267649383598	14.0	1.6337663906169009	14.0	1.2516769598093875	11.0
ENSG00000100505	TRIM9	protein_coding	0.09852586274142154	1.0	0.19695332429953077	2.0	0.0	0.0	0.0	0.0	0.0	0.0	0.0	0.0	0.0	0.0	0.21027770445949123	2.0	0.0	0.0	0.0	0.0	0.23339519865955727	2.0	0.11378881452812616	1.0
ENSG00000100519	PSMC6	protein_coding	67.16212485494482	681.67	62.68039545832566	636.5	53.27840104082639	437.5	79.87988168615219	234.0	73.26817555215626	176.83	81.07089939482954	83.5	51.31592225536698	496.5	58.1943547091642	553.5	54.890172930673145	554.5	58.47131498681729	559.83	56.65668447460753	485.5	66.85092853527411	587.5
ENSG00000100522	GNPNAT1	protein_coding	31.72532780273773	322.0	27.08108209118548	275.0	20.702464404435396	170.0	33.966018067402324	99.5	45.57766957381208	110.0	47.5745397646305	49.0	24.753601974139762	239.5	25.180755109024076	239.5	27.61831965312499	279.0	28.617866685222186	274.0	23.16447346696106	198.5	24.123228679962747	212.0
ENSG00000100523	DDHD1	protein_coding	39.21329337108577	398.0	44.51145129169396	452.0	32.880384642338576	270.0	54.61872252044594	160.0	71.68124396608627	173.0	84.46908080658885	87.0	50.85082326211592	492.0	47.575330633959894	452.5	40.68505153202284	411.0	47.41792509157253	454.0	45.04527334129455	386.0	46.312047512947345	407.0
ENSG00000100526	CDKN3	protein_coding	107.29466452540805	1089.0	109.99843162128793	1117.0	68.07457412987874	559.0	117.77162043471156	345.0	120.57365314526649	291.0	95.149079529261	98.0	97.56743325088907	944.0	97.67399372143369	929.0	112.9480384380488	1141.0	114.36702197196458	1095.0	99.54305222830116	853.0	97.17564760701973	854.0
ENSG00000100528	CNIH1	protein_coding	75.66786258541174	768.0	72.77425332867662	739.0	91.09084337951575	748.0	94.55866336352204	277.0	100.27087306238657	242.0	94.17817055447263	97.0	75.08764857708783	726.5	68.86594821048338	655.0	70.13469345605397	708.5	64.18131050390157	614.5	73.40278997843076	629.0	76.1247169193164	669.0
ENSG00000100532	CGRRF1	protein_coding	10.640793176073526	108.0	10.63547951217466	108.0	11.569024226008015	95.0	18.775185866403294	55.0	14.087643322814642	34.0	26.214542319286195	27.0	10.748954510691169	104.0	12.196106858650491	116.0	9.899039302195337	100.0	10.9667007370377	105.0	10.386086340350298	89.0	11.151303823756363	98.0
ENSG00000100554	ATP6V1D	protein_coding	55.12522020382534	559.5	57.31341737116345	582.0	46.27609690403206	380.0	58.71512670947939	172.0	64.01590862867242	154.5	73.7890820839167	76.0	58.11980374997083	562.33	59.03546552700217	561.5	56.27603843298049	568.5	56.40017521905102	540.0	53.622546892033284	459.5	57.29266811491152	503.5
ENSG00000100557	CCDC198	protein_coding	0.0	0.0	0.0	0.0	0.36533760713709523	3.0	0.0	0.0	0.0	0.0	0.0	0.0	0.0	0.0	0.21027770445949123	2.0	0.09899039302195337	1.0	0.10444476892416855	1.0	0.3500927979893359	3.0	0.11378881452812616	1.0
ENSG00000100558	PLEK2	protein_coding	0.5911551764485292	6.0	0.09847666214976539	1.0	0.24355840475806348	2.0	1.7068350787639357	5.0	2.4860547040261136	6.0	5.825453848730266	6.0	0.3100659955007068	3.0	0.6308331133784737	6.0	0.39596157208781346	4.0	0.3133343067725057	3.0	0.11669759932977863	1.0	0.2275776290562523	2.0
ENSG00000100564	PIGH	protein_coding	18.276547538533695	185.5	17.578084193733122	178.5	14.065497874778167	115.5	21.335438484549194	62.5	19.474095181537887	47.0	33.496359630199024	34.5	16.846919088871736	163.0	17.4004800440229	165.5	17.47180436837477	176.5	15.927827260935707	152.5	15.987571108179674	137.0	17.295899808275173	152.0
ENSG00000100565	LRRC74A	protein_coding	0.0	0.0	0.0	0.0	0.0	0.0	0.0	0.0	0.0	0.0	0.0	0.0	0.0	0.0	0.0	0.0	0.0	0.0	0.0	0.0	0.0	0.0	0.0	0.0
ENSG00000100567	PSMA3	protein_coding	262.472898343147	2664.0	253.528166704571	2574.5	188.75776368749922	1550.0	323.957297949395	949.0	327.744878480776	791.0	377.6835911926789	389.0	224.07435941517747	2168.0	215.85006362766777	2053.0	207.03840700541548	2091.5	256.6207972466821	2457.0	202.35363723783615	1734.0	229.7396165322867	2019.0
ENSG00000100568	VTI1B	protein_coding	50.60977991438599	513.67	51.289599947462314	520.83	46.35768896962602	380.67	59.39786074098497	174.0	55.45145017330247	133.83	46.60363078984213	48.0	45.35542026852505	438.83	45.98037424563465	437.33	45.354428370868376	458.17	46.669056098386235	446.83	46.173739126813516	395.67	54.50484215897242	479.0
ENSG00000100575	TIMM9	protein_coding	46.06084083161457	467.5	44.21602130524465	449.0	52.36505702298365	430.0	57.69102566222102	169.0	64.22307985400792	155.0	82.52726285701209	85.0	50.64411259844878	490.0	41.05672179571567	390.5	42.36788821339604	428.0	41.62124041628117	398.5	44.46178534464566	381.0	43.524221557008254	382.5
ENSG00000100577	GSTZ1	protein_coding	10.640793176073526	108.0	12.801966079469501	130.0	13.639270666451555	112.0	6.827340315055743	20.0	6.215136760065283	15.0	3.8836358991535107	4.0	14.986523115867497	145.0	10.619024075204308	101.0	12.769760699831986	129.0	11.697814119506878	112.0	12.953433525605428	111.0	13.199502485262634	116.0
ENSG00000100578	KIAA0586	protein_coding	14.310881563191478	145.25	14.2298776806411	144.5	16.074854714032192	132.0	18.263135342774113	53.5	17.81672537885381	43.0	15.534543596614043	16.0	16.43349776153746	159.0	15.823397260576716	150.5	15.046539739336913	152.0	14.335044534842135	137.25	13.624444721751654	116.75	14.22360181601577	125.0
ENSG00000100580	TMED8	protein_coding	25.222620861803914	256.0	21.664865672948384	220.0	16.68375072592735	137.0	24.919792149953462	73.0	28.175286645629285	68.0	41.74908591590024	43.0	19.74086838021167	191.0	20.817492741489634	198.0	22.96577118109318	232.0	23.29118347008959	223.0	17.03784950214768	146.0	16.27180047752204	143.0
ENSG00000100583	SAMD15	protein_coding	0.09852586274142154	1.0	0.09847666214976539	1.0	0.0	0.0	0.0	0.0	0.0	0.0	0.0	0.0	0.10335533183356893	1.0	0.21027770445949123	2.0	0.0	0.0	0.10444476892416855	1.0	0.11669759932977863	1.0	0.0	0.0
ENSG00000100591	AHSA1	protein_coding	125.81752672079531	1277.0	122.01258440355932	1239.0	68.80524934415294	565.0	95.5827644107804	280.0	62.15136760065283	150.0	44.66181284026537	46.0	92.1929559955435	892.0	98.09454913035266	933.0	101.26717206145831	1023.0	129.9292925416657	1244.0	94.75845065578025	812.0	109.46483957605737	962.0
ENSG00000100592	DAAM1	protein_coding	14.236987166135412	144.5	11.817199457971846	120.0	8.524544166532221	70.0	15.020148693122634	44.0	22.78883478690604	55.0	21.359997445344305	22.0	16.43349776153746	159.0	14.614300459934642	139.0	10.196010481261197	103.0	11.59336935058271	111.0	13.536921522254321	116.0	11.606459081868868	102.0
ENSG00000100593	ISM2	protein_coding	0.09852586274142154	1.0	0.0	0.0	0.0	0.0	0.0	0.0	0.0	0.0	0.0	0.0	0.0	0.0	0.0	0.0	0.0	0.0	0.0	0.0	0.0	0.0	0.0	0.0
ENSG00000100596	SPTLC2	protein_coding	50.54376758634925	513.0	41.85258141365029	425.0	30.56657979713697	251.0	46.08454712662627	135.0	47.235039376496154	114.0	35.923632067169976	37.0	39.48173676042334	382.0	45.945678424398835	437.0	40.982022711088696	414.0	42.5090209521366	407.0	39.093695775475844	335.0	46.198258698419224	406.0
ENSG00000100599	RIN3	protein_coding	27.439452773485897	278.5	29.05061533418079	295.0	14.369945880725746	118.0	16.044249740380994	47.0	14.087643322814642	34.0	2.912726924365133	3.0	24.2885029808887	235.0	29.438878624328773	280.0	22.866780788071228	231.0	22.142291011923735	212.0	37.109836586869605	318.0	38.91577456861915	342.0
ENSG00000100600	LGMN	protein_coding	4.630715548846812	47.0	2.264963229444604	23.0	2.80092165471773	23.0	4.096404189033446	12.0	3.7290820560391698	9.0	13.592725647037287	14.0	2.997304623173499	29.0	2.733610157973386	26.0	4.949519651097669	50.0	1.9844506095592027	19.0	6.7684607611271606	58.0	7.851428202440704	69.0
ENSG00000100601	ALKBH1	protein_coding	11.724577666229163	119.0	11.620246133672316	118.0	12.54325784504027	103.0	12.971946598605912	38.0	12.430273520130566	30.0	13.592725647037287	14.0	9.715401192355479	94.0	10.408746370744817	99.0	10.690962446370966	108.0	12.637817039824395	121.0	12.0198527309672	103.0	10.582359751115732	93.0
ENSG00000100603	SNW1	protein_coding	71.4312504875306	725.0	70.80472008568131	719.0	60.15892597524169	494.0	81.24534974916334	238.0	74.99598357145442	181.0	79.61453593264696	82.0	68.00780834648836	658.0	69.28650361940237	659.0	78.89534323849684	797.0	68.51576841425458	656.0	67.80130521060138	581.0	68.50086634593195	602.0
ENSG00000100604	CHGA	protein_coding	0.0	0.0	0.0	0.0	0.0	0.0	0.0	0.0	0.0	0.0	0.0	0.0	0.0	0.0	0.0	0.0	0.0	0.0	0.0	0.0	0.0	0.0	0.0	0.0
ENSG00000100605	ITPK1	protein_coding	51.82460380198773	526.0	47.90889613586086	486.5	31.906151023306318	262.0	34.81943560678429	102.0	29.418313997642343	71.0	20.38908847055593	21.0	48.5770059617774	470.0	52.46428726264307	499.0	57.9588751143537	585.5	54.259057456105566	519.5	50.29666531113459	431.0	54.56173656623649	479.5
ENSG00000100612	DHRS7	protein_coding	91.03789717307349	924.0	85.57621940814612	869.0	103.14698441503988	847.0	89.09679111147744	261.0	103.99995511842573	251.0	120.39271287375882	124.0	80.61715883018378	780.0	85.05733145386421	809.0	92.75399826157032	937.0	86.93251451865324	832.33	88.57347789130198	759.0	85.56918852515088	752.0
ENSG00000100614	PPM1A	protein_coding	36.84867266529166	374.0	39.489141522055924	401.0	38.84756555891113	319.0	47.45001518963741	139.0	58.00794309394264	140.0	48.54544873941888	50.0	43.20252870643181	418.0	45.314845311020356	431.0	44.34769607383511	448.0	40.211236035804895	385.0	47.379225327890126	406.0	35.84347657635974	315.0
ENSG00000100625	SIX4	protein_coding	0.2955775882242646	3.0	0.19695332429953077	2.0	0.0	0.0	0.34136701575278716	1.0	0.0	0.0	0.9709089747883777	1.0	0.0	0.0	0.31541655668923685	3.0	0.2969711790658601	3.0	0.2088895378483371	2.0	0.11669759932977863	1.0	0.03755030879428164	0.33
ENSG00000100626	GALNT16	protein_coding	0.0	0.0	0.09847666214976539	1.0	0.12177920237903174	1.0	0.0	0.0	0.0	0.0	0.9709089747883777	1.0	0.1374625913386467	1.33	0.0	0.0	0.09899039302195337	1.0	0.0	0.0	0.0	0.0	0.0	0.0
ENSG00000100628	ASB2	protein_coding	18.522862195387248	188.0	19.596855767803312	199.0	48.22456414209657	396.0	11.606478535594762	34.0	11.601588618788528	28.0	41.74908591590024	43.0	17.053629752538875	165.0	17.663327174597264	168.0	14.551587774227146	147.0	10.026697816720182	96.0	24.273100660593954	208.0	17.97863269544393	158.0
ENSG00000100629	CEP128	protein_coding	11.823103528970583	120.0	11.423292809372784	116.0	5.723622511814492	47.0	10.582377488336402	31.0	9.529876365433434	23.0	7.767271798307021	8.0	10.438888515190463	101.0	13.142356528718203	125.0	13.75966463005152	139.0	13.577819960141913	130.0	10.502783939680077	90.0	10.92372619470011	96.0
ENSG00000100632	ERH	protein_coding	405.2861363868375	4113.5	408.72738625260126	4150.5	304.02177873925274	2496.5	374.47961628080753	1097.0	318.21500211534254	768.0	304.86541808355054	314.0	402.05224083258315	3890.0	386.017295961511	3671.5	371.31296422534706	3751.0	387.22898078635495	3707.5	357.5030955467768	3063.5	360.6536476468959	3169.5
ENSG00000100644	HIF1A	protein_coding	105.2256214078382	1068.0	106.60098677712104	1082.5	243.619294359253	2000.5	100.02053561556664	293.0	120.780824370602	291.5	492.73630470510165	507.5	79.94534917326557	773.5	79.01184745065383	751.5	95.17926289060817	961.5	108.46589252774905	1038.5	87.81494349565843	752.5	77.71776032271016	683.0
ENSG00000100647	SUSD6	protein_coding	34.38552609675612	349.0	38.79980488700756	394.0	58.08867953479814	477.0	52.22915341017643	153.0	72.92427131809933	176.0	185.44361418458013	191.0	32.97035085490849	319.0	35.01123779250529	333.0	29.400146727520152	297.0	39.37567788441155	377.0	31.041561421721113	266.0	35.72968776183161	314.0
ENSG00000100650	SRSF5	protein_coding	143.45365615150976	1456.0	161.10781927701618	1636.0	130.18196734318494	1069.0	193.2137309160775	566.0	203.8564857301413	492.0	133.9854385207961	138.0	177.87452608557214	1721.0	171.16605143002587	1628.0	170.75842796286958	1725.0	142.14933050579342	1361.0	165.01040545230697	1414.0	148.7219805882609	1307.0
ENSG00000100652	SLC10A1	protein_coding	0.0	0.0	0.0	0.0	0.0	0.0	0.0	0.0	0.0	0.0	0.0	0.0	0.10335533183356893	1.0	0.0	0.0	0.0	0.0	0.10444476892416855	1.0	0.11669759932977863	1.0	0.0	0.0
ENSG00000100664	EIF5	protein_coding	168.3806994250894	1709.0	158.1535194125232	1606.0	138.40206350376957	1136.5	198.50491966024572	581.5	198.67720509675357	479.5	212.1436109912605	218.5	137.39334326631817	1329.33	142.02471575750727	1350.83	134.56061094653188	1359.33	148.137149108216	1418.33	130.40956725102762	1117.5	149.06334703184527	1310.0
ENSG00000100665	SERPINA4	protein_coding	0.0	0.0	0.0	0.0	0.0	0.0	0.0	0.0	0.0	0.0	0.0	0.0	0.0	0.0	0.0	0.0	0.0	0.0	0.0	0.0	0.0	0.0	0.0	0.0
ENSG00000100678	SLC8A3	protein_coding	0.0	0.0	0.0	0.0	0.0	0.0	0.0	0.0	0.0	0.0	0.0	0.0	0.0	0.0	0.0	0.0	0.0	0.0	0.0	0.0	0.0	0.0	0.0	0.0
ENSG00000100697	DICER1	protein_coding	52.662073635289815	534.5	52.783490912274246	536.0	37.873331939878874	311.0	46.08454712662627	135.0	56.143402065923055	135.5	76.70180900828183	79.0	60.772935118138534	588.0	56.98525790852212	542.0	47.21841747147176	477.0	54.72905891626433	524.0	54.67282528600129	468.5	50.12397279963957	440.5
ENSG00000100711	ZFYVE21	protein_coding	17.93170701893872	182.0	16.937985889759645	172.0	9.498777785564476	78.0	20.823387960920016	61.0	18.231067829524832	44.0	19.418179495767554	20.0	17.363695748039582	168.0	16.191383243380827	154.0	18.115241923017468	183.0	18.64339125296409	178.5	17.971430296785908	154.0	17.4096886228033	153.0
ENSG00000100714	MTHFD1	protein_coding	81.28383676167277	825.0	70.01690678848318	711.0	43.170727243366755	354.5	65.54246702453514	192.0	69.60953171273117	168.0	46.60363078984213	48.0	47.130031316107434	456.0	55.30303627284619	526.0	69.29327511536736	700.0	78.98635649890248	756.25	58.58219486354888	502.0	59.22707796188966	520.5
ENSG00000100721	TCL1A	protein_coding	0.0	0.0	0.09847666214976539	1.0	0.0	0.0	0.34136701575278716	1.0	0.0	0.0	0.9709089747883777	1.0	1.2402639820028272	12.0	1.4719439312164386	14.0	0.09899039302195337	1.0	0.2088895378483371	2.0	0.9335807946382291	8.0	0.2275776290562523	2.0
ENSG00000100722	ZC3H14	protein_coding	33.4002674693419	339.0	28.558232023431962	290.0	29.592346178104712	243.0	32.429866496514784	95.0	40.19121771508883	97.0	54.37090258814915	56.0	29.766335568067852	288.0	30.279989442166737	288.0	28.905194762410385	292.0	32.900102211113094	315.0	29.407795031104214	252.0	30.72297992259406	270.0
ENSG00000100726	TELO2	protein_coding	15.665612175886023	159.0	16.051695930411757	163.0	11.690803428387047	96.0	12.971946598605912	38.0	7.872506562749359	19.0	7.767271798307021	8.0	13.952969797531807	135.0	12.301245710880238	117.0	12.076827948678313	122.0	13.891154266914418	133.0	15.287385512201	131.0	12.40298078356575	109.0
ENSG00000100731	PCNX1	protein_coding	49.657034821676454	504.0	48.25356445338504	490.0	35.43774789229823	291.0	59.05649372523218	173.0	79.1394080781646	191.0	67.96362823518643	70.0	55.398457862792945	536.0	54.04137004608925	514.0	50.78207162026208	513.0	49.5068204700559	474.0	49.47978211582614	424.0	49.099873468886436	431.5
ENSG00000100739	BDKRB1	protein_coding	0.0	0.0	0.0	0.0	0.0	0.0	0.0	0.0	0.0	0.0	0.0	0.0	0.0	0.0	0.0	0.0	0.0	0.0	0.0	0.0	0.0	0.0	0.0	0.0
ENSG00000100744	GSKIP	protein_coding	31.331224351772047	318.0	32.39882184727281	329.0	36.046643904193395	296.0	33.11260052802035	97.0	42.26292996844392	102.0	54.37090258814915	56.0	36.174366141749125	350.0	33.6444327135186	320.0	38.80423406460572	392.0	30.811206832629725	295.0	30.458073425072225	261.0	31.29192399523469	275.0
ENSG00000100749	VRK1	protein_coding	74.58407809525609	757.0	74.2514032609231	754.0	45.54542168975787	374.0	64.17699896152398	188.0	69.60953171273117	168.0	55.34181156293752	57.0	69.76484898765902	675.0	71.28414181176753	678.0	85.03274760585795	859.0	84.80915236642488	812.0	67.91800280993117	582.0	65.20099072461629	573.0
ENSG00000100764	PSMC1	protein_coding	50.00975741029074	507.58	47.73656197709877	484.75	39.23360563045266	322.17	35.758194900104456	104.75	42.126196959722485	101.67	38.51595902985494	39.67	39.2057780244277	379.33	44.57046223723376	423.92	42.69752622215915	431.33	47.68739259539688	456.58	40.951521556805915	350.92	39.03866648830952	343.08
ENSG00000100767	PAPLN	protein_coding	0.39410345096568616	4.0	0.2954299864492962	3.0	1.461350428548381	12.0	0.34136701575278716	1.0	1.6573698026840755	4.0	0.9709089747883777	1.0	0.3100659955007068	3.0	0.31541655668923685	3.0	0.09899039302195337	1.0	0.4177790756966742	4.0	0.23339519865955727	2.0	0.2275776290562523	2.0
ENSG00000100784	RPS6KA5	protein_coding	152.56729845509125	1548.5	146.85332243083764	1491.25	111.57045184359751	916.17	160.27181389593355	469.5	187.69713015397156	453.0	156.31634494092881	161.0	197.25365080436632	1908.5	190.2834489309605	1809.83	157.69169608397172	1593.0	136.7526692954816	1309.33	173.35428380438614	1485.5	172.7314204536955	1518.0
ENSG00000100796	PPP4R3A	protein_coding	83.99329798706187	852.5	81.9325829086048	832.0	61.74205560616909	507.0	91.14499320599417	267.0	100.68521551305759	243.0	85.43998978137722	88.0	83.09768679418943	804.0	88.84233013413505	845.0	83.4489013175067	843.0	75.82690223894637	726.0	80.92978513520148	693.5	78.17291558082266	687.0
ENSG00000100802	C14orf93	protein_coding	4.384400891993258	44.5	5.613169742536627	57.0	5.358284904677396	44.0	6.485973299302956	19.0	2.900397154697132	7.0	0.9709089747883777	1.0	5.374477255345584	52.0	6.728886542703719	64.0	6.632356332470875	67.0	5.11779367728426	49.0	7.0018559597867185	60.0	6.258384799046939	55.0
ENSG00000100804	PSMB5	protein_coding	135.47306126945463	1375.0	129.39833406479173	1314.0	155.45115183683401	1276.5	109.0667615330155	319.5	103.58561266775472	250.0	111.65453210066343	115.0	93.38154231162953	903.5	103.19378346349532	981.5	111.4631825427195	1126.0	146.58823318507058	1403.5	107.94527938004524	925.0	115.49564674604805	1015.0
ENSG00000100811	YY1	protein_coding	158.57737608231795	1609.5	150.71853142021592	1530.5	130.66908415270106	1073.0	253.40697680376647	742.33	248.39829917727582	599.5	224.7654276635094	231.5	175.42810538107156	1697.33	174.40748224426892	1658.83	168.53114411987562	1702.5	171.5160661842019	1642.17	156.8999222988874	1344.5	171.23282176636008	1504.83
ENSG00000100813	ACIN1	protein_coding	111.13717317232349	1128.0	104.97612185164989	1066.0	82.44452001060449	677.0	95.24139739502762	279.0	66.29479210736302	160.0	50.48726668899563	52.0	94.88019462321628	918.0	108.39815664886774	1031.0	99.78231616612901	1008.0	102.56476308353352	982.0	95.80872904974825	821.0	105.48223106757294	927.0
ENSG00000100814	CCNB1IP1	protein_coding	25.690618709825664	260.75	29.592236976004497	300.5	38.99978956188492	320.25	23.12761531725133	67.75	25.274889490932154	61.0	31.069087193228086	32.0	26.82070861081114	259.5	28.28235124980157	269.0	25.440531006642015	257.0	24.07451923702085	230.5	26.782099046184197	229.5	24.00943986543462	211.0
ENSG00000100815	TRIP11	protein_coding	29.45923295968504	299.0	25.702408821088767	261.0	27.034982928145048	222.0	37.55037173280659	110.0	38.948190363075774	94.0	34.46726860498741	35.5	28.836137581565733	279.0	28.44005952814619	270.5	26.133463757795692	264.0	29.871203912312208	286.0	28.18247023814154	241.5	30.15403584995343	265.0
ENSG00000100823	APEX1	protein_coding	325.3323987721739	3302.0	333.4419780391056	3386.0	345.0004803397969	2833.0	290.1619633898691	850.0	292.94011262441035	707.0	228.16360907526874	235.0	373.1644255851006	3610.5	367.5128579690758	3495.5	323.1046428236558	3264.0	316.04987076453403	3026.0	339.473316450326	2909.0	320.3724073039392	2815.5
ENSG00000100836	PABPN1	protein_coding	165.12934595462247	1676.0	162.2649200572759	1647.75	146.16548765543286	1200.25	119.5637972674137	350.25	82.55773329620051	199.25	89.97413469363894	92.67	153.84441143426736	1488.5	162.62351968635903	1546.75	153.31137119275027	1548.75	165.2577356302657	1582.25	152.5727753157392	1307.42	164.73775623309464	1447.75
ENSG00000100842	EFS	protein_coding	0.0	0.0	0.0	0.0	0.0	0.0	0.0	0.0	0.0	0.0	0.0	0.0	0.0	0.0	0.0	0.0	0.0	0.0	0.0	0.0	0.0	0.0	0.0	0.0
ENSG00000100852	ARHGAP5	protein_coding	11.330474215263475	115.0	10.340049525725366	105.0	6.515187327278198	53.5	23.554324086942312	69.0	35.0119370817011	84.5	34.46726860498741	35.5	13.022771811029685	126.0	11.828120875846382	112.5	7.8202410487343155	79.0	12.167815579665637	116.5	10.094342342025852	86.5	12.118508747245436	106.5
ENSG00000100865	CINP	protein_coding	22.56242256778553	229.0	18.07046750448195	183.5	22.40737323774184	184.0	15.361515708875421	45.0	8.701191464091396	21.0	12.621816672248908	13.0	19.53415771654453	189.0	19.450687662502936	185.0	21.18394410669802	214.0	23.082293932241253	221.0	22.085020673160606	189.25	22.643974091097103	199.0
ENSG00000100867	DHRS2	protein_coding	0.6896810391899507	7.0	1.4771499322464807	15.0	4.140492880887079	34.0	4.7791382205390205	14.0	3.314739605368151	8.0	17.476361546190795	18.0	1.9637513048378097	19.0	0.9462496700677105	9.0	0.8909135371975804	9.0	1.3577819960141913	13.0	1.0502783939680076	9.0	1.0240993307531352	9.0
ENSG00000100883	SRP54	protein_coding	88.37769887905512	897.0	87.15184600254236	885.0	61.37671799903199	504.0	86.02448796970236	252.0	98.19916080903148	237.0	90.29453465531913	93.0	81.34064615301875	787.0	89.05260783859454	847.0	88.99236332673608	899.0	81.65805368798272	781.83	84.25566671610018	722.0	73.50757418516949	646.0
ENSG00000100884	CPNE6	protein_coding	0.0	0.0	0.0	0.0	0.0	0.0	0.0	0.0	0.0	0.0	0.0	0.0	0.0	0.0	0.0	0.0	0.0	0.0	0.0	0.0	0.0	0.0	0.0	0.0
ENSG00000100888	CHD8	protein_coding	48.17914688055513	489.0	45.816267065178344	465.25	40.49158479102806	332.5	54.277355504693155	159.0	57.59360064327163	139.0	61.65271989906198	63.5	50.90250092803271	492.5	48.88956628683171	465.0	47.36690306100469	478.5	45.38125209755124	434.5	48.95464291884214	419.5	50.52223365048801	444.0
ENSG00000100889	PCK2	protein_coding	26.503457077442395	269.0	28.065848712683135	285.0	24.234061273427315	199.0	21.164754976672803	62.0	19.05975273086687	46.0	20.38908847055593	21.0	23.668370989887286	229.0	24.602491421760476	234.0	22.96577118109318	232.0	28.931200991994693	277.0	26.140262249870414	224.0	27.309315486750275	240.0
ENSG00000100890	PRORP	protein_coding	16.995711322895215	172.5	17.873514180182415	181.5	15.100621094999935	124.0	20.823387960920016	61.0	17.81672537885381	43.0	17.476361546190795	18.0	22.53146233971803	218.0	22.709992081625053	216.0	19.204136246258955	194.0	16.50227349001863	158.0	21.27747328579854	182.33	16.101117255729854	141.5
ENSG00000100897	DCAF11	protein_coding	32.61206056741053	331.0	30.7247185907268	312.0	25.39096369602812	208.5	29.016196338986905	85.0	25.274889490932154	61.0	23.301815394921064	24.0	31.885119870656016	308.5	33.11873845236987	315.0	36.081998256502004	364.5	29.714536758925956	284.5	29.69953902942866	254.5	29.073042111936232	255.5
ENSG00000100902	PSMA6	protein_coding	89.60927216332288	909.5	87.92291826717504	892.83	76.15218862367992	625.33	85.22910282299836	249.67	78.62148001482583	189.75	101.94544235277965	105.0	82.75351353918364	800.67	79.00343634247545	751.42	75.8018934565608	765.75	96.2374989821074	921.42	77.9248219524597	667.75	87.78807040844933	771.5
ENSG00000100906	NFKBIA	protein_coding	211.3872385117199	2145.5	178.88285679504884	1816.5	99.85894595080603	820.0	194.92056599484147	571.0	139.84057710146888	337.5	186.4145231593685	192.0	128.52235513504297	1243.5	143.72481099806225	1367.0	111.4631825427195	1126.0	243.7740906690094	2334.0	133.50205363326677	1144.0	143.48769511996707	1261.0
ENSG00000100908	EMC9	protein_coding	17.044974254265924	173.0	15.657789281812697	159.0	15.222400297378968	125.0	14.678781677369848	43.0	9.115533914762416	22.0	8.738180773095397	9.0	14.986523115867497	145.0	15.245133573313115	145.0	17.02634759977598	172.0	18.591168868502006	178.0	14.353804717562772	123.0	16.158011662993914	142.0
ENSG00000100911	PSME2	protein_coding	205.7052520074221	2087.83	201.63096575164462	2047.5	182.7698803065222	1500.83	170.00077384488802	498.0	159.72901473367776	385.5	204.8617936803477	211.0	179.9240623158318	1740.83	179.68229846063528	1709.0	159.226047175812	1608.5	232.94630147464088	2230.33	157.1916662972118	1347.0	178.93291084547837	1572.5
ENSG00000100916	BRMS1L	protein_coding	9.359956960435046	95.0	7.4842263233821695	76.0	6.088960118951587	50.0	12.971946598605912	38.0	13.258958421472604	32.0	10.679998722672153	11.0	7.544939223850532	73.0	9.252218996217614	88.0	8.909135371975802	90.0	9.922253047796014	95.0	9.219110347052512	79.0	8.420372275081336	74.0
ENSG00000100918	REC8	protein_coding	6.995336254640929	71.0	6.893366350483577	70.0	8.280985761774158	68.0	6.485973299302956	19.0	9.944218816104454	24.0	6.796362823518644	7.0	8.475137210352653	82.0	6.623747690473974	63.0	5.444471616207435	55.0	9.504473972099339	91.0	8.285529552414284	71.0	5.689440726406308	50.0
ENSG00000100926	TM9SF1	protein_coding	16.831173132117044	170.83	14.459328303450052	146.83	12.117030636713658	99.5	13.142630106482304	38.5	15.3306706748277	37.0	12.13636218485472	12.5	14.245465386620808	137.83	16.66450807841468	158.5	16.019615302742718	161.83	16.53674026376361	158.33	13.692129329362928	117.33	15.399040270091314	135.33
ENSG00000100934	SEC23A	protein_coding	33.00616401837622	335.0	32.30034518512304	328.0	23.868723666290222	196.0	42.78352808429681	125.33	51.79280633387736	125.0	50.48726668899563	52.0	32.55692952757421	315.0	37.534570246019186	357.0	38.90322445762767	393.0	34.466773744975626	330.0	31.274956620380674	268.0	30.495402293537808	268.0
ENSG00000100938	GMPR2	protein_coding	61.57866421338846	625.0	53.7682575337719	546.0	54.19174505866912	445.0	63.4942649300184	186.0	53.86451858723245	130.0	40.77817694111186	42.0	64.70043772781416	626.0	70.23275328947007	668.0	66.42255371773072	671.0	58.28018105968606	558.0	63.48349403539957	544.0	61.7873262887725	543.0
ENSG00000100941	PNN	protein_coding	102.4668972510784	1040.0	98.37818548761562	999.0	80.13071516540289	658.0	152.93242305724866	448.0	130.51787196137096	315.0	115.53816799981693	119.0	90.22920469070567	873.0	94.51982815454132	899.0	104.63284542420472	1057.0	101.31142585644349	970.0	94.05826505980158	806.0	96.49291471985099	848.0
ENSG00000100949	RABGGTA	protein_coding	15.567086313144602	158.0	13.491302714517857	137.0	13.15215385693543	108.0	8.534175393819678	25.0	7.043821661407321	17.0	9.709089747883777	10.0	15.606655106868908	151.0	13.457773085407439	128.0	13.957645416095426	141.0	16.920052565715306	162.0	14.703897515552107	126.0	14.678757074128274	129.0
ENSG00000100968	NFATC4	protein_coding	0.0	0.0	0.19695332429953077	2.0	0.12177920237903174	1.0	0.34136701575278716	1.0	0.0	0.0	1.9418179495767554	2.0	0.10335533183356893	1.0	0.10513885222974562	1.0	0.09899039302195337	1.0	0.0	0.0	0.11669759932977863	1.0	0.11378881452812616	1.0
ENSG00000100979	PLTP	protein_coding	1.674939666604166	17.0	1.6741032565460117	17.0	1.9484672380645078	16.0	3.7550371732806584	11.0	4.972109408052227	12.0	8.738180773095397	9.0	1.550329977503534	15.0	1.366805078986693	13.0	2.5737502185707877	26.0	3.133343067725057	30.0	1.6337663906169009	14.0	2.7309315486750276	24.0
ENSG00000100982	PCIF1	protein_coding	22.759474293268372	231.0	20.680099051450732	210.0	15.831296309274126	130.0	12.630579582853125	37.0	11.18724616811751	27.0	14.563634621825663	15.0	24.081792317221563	233.0	22.28943667270607	212.0	25.143559827576155	254.0	20.47117470913704	196.0	22.75603186930683	195.0	21.79055798213616	191.5
ENSG00000100983	GSS	protein_coding	27.78429329308087	282.0	24.27449721991717	246.5	34.219955868507924	281.0	30.723031417750843	90.0	19.88843763220891	48.0	27.185451294074575	28.0	25.942188290225804	251.0	27.966934693112332	266.0	28.11327161823476	284.0	33.735660362506444	323.0	29.17439983244466	250.0	27.536893115806528	242.0
ENSG00000100985	MMP9	protein_coding	1.7734655293455877	18.0	1.772579918695777	18.0	9.011660976048349	74.0	1.3654680630111486	4.0	2.0717122533550945	5.0	13.592725647037287	14.0	2.89394929133993	28.0	4.731248350338553	45.0	11.18591441148073	113.0	17.546721179260317	168.0	3.8510207778826953	33.0	9.103105162250092	80.0
ENSG00000100987	VSX1	protein_coding	0.0	0.0	0.0	0.0	0.0	0.0	0.0	0.0	0.0	0.0	0.0	0.0	0.0	0.0	0.0	0.0	0.0	0.0	0.0	0.0	0.0	0.0	0.0	0.0
ENSG00000100991	TRPC4AP	protein_coding	61.18456076242277	621.0	57.70732401976251	586.0	61.49849720141103	505.0	36.526270685548226	107.0	31.075683800326416	75.0	29.127269243651327	30.0	56.84543250846292	550.0	58.24692413527907	554.0	59.394235813172024	600.0	57.34017813936854	549.0	57.29852127092131	491.0	51.88769942482553	456.0
ENSG00000100994	PYGB	protein_coding	16.946448391524502	172.0	16.24864925471129	165.0	24.90384688651199	204.5	12.971946598605912	38.0	9.115533914762416	22.0	13.592725647037287	14.0	14.779812452200359	143.0	14.561731033819768	138.5	15.24452052538082	154.0	19.322282250971185	185.0	17.971430296785908	154.0	16.726955735634544	147.0
ENSG00000100997	ABHD12	protein_coding	27.094612253890922	275.0	22.25572564584698	226.0	23.016269249637	189.0	19.799286913661653	58.0	17.81672537885381	43.0	17.476361546190795	18.0	24.908634971890113	241.0	21.658603559327595	206.0	23.559713539224905	238.0	25.27563407964879	242.0	24.506495859253516	210.0	27.650681930334652	243.0
ENSG00000101000	PROCR	protein_coding	0.49262931370710766	5.0	0.8862899593478885	9.0	1.0960128214112856	9.0	0.6827340315055743	2.0	1.6573698026840755	4.0	8.738180773095397	9.0	0.8268426546685514	8.0	0.31541655668923685	3.0	0.2969711790658601	3.0	0.8355581513933484	8.0	0.3500927979893359	3.0	0.9103105162250092	8.0
ENSG00000101003	GINS1	protein_coding	19.508120822801466	198.0	23.535922253793927	239.0	10.655680208165277	87.5	20.140653929414444	59.0	26.10357439227419	63.0	30.098178218439706	31.0	15.710010438702477	152.0	16.646634473535627	158.33	24.846588648510295	251.0	22.664514856544578	217.0	17.504639899466795	150.0	16.385589292050163	144.0
ENSG00000101004	NINL	protein_coding	1.4778879411213228	15.0	1.772579918695777	18.0	1.339571226169349	11.0	2.7309361260222973	8.0	3.7290820560391698	9.0	0.9709089747883777	1.0	0.9301979865021204	9.0	0.9462496700677105	9.0	1.3858655023073472	14.0	1.0444476892416856	10.0	1.283673592627565	11.0	1.3654657743375138	12.0
ENSG00000101017	CD40	protein_coding	0.7882069019313723	8.0	1.0832432836474193	11.0	1.0960128214112856	9.0	1.7068350787639357	5.0	2.0717122533550945	5.0	5.825453848730266	6.0	3.100659955007068	30.0	2.8387490102031316	27.0	1.9798078604390674	20.0	2.2977849163317083	22.0	2.217254387265794	19.0	1.4792545888656399	13.0
ENSG00000101019	UQCC1	protein_coding	20.00075013650857	203.0	18.80904247060519	191.0	18.753997166370887	154.0	26.28526021296461	77.0	26.51791684294521	64.0	23.301815394921064	24.0	17.983827739040997	174.0	17.558188322367517	167.0	20.491011355544348	207.0	22.768959625468746	218.0	16.571059104828567	142.0	19.457887284309574	171.0
ENSG00000101040	ZMYND8	protein_coding	63.84475905644115	648.0	69.62300013988413	707.0	59.79358836810459	491.0	75.10074346561318	220.0	65.05176475534996	157.0	58.25453848730265	60.0	76.62040814817966	741.33	76.64622327548454	729.0	71.07510218976252	718.0	67.87134418999246	649.83	66.98442201529294	574.0	71.11800908007885	625.0
ENSG00000101049	SGK2	protein_coding	0.09852586274142154	1.0	0.0	0.0	0.0	0.0	0.0	0.0	0.4143424506710189	1.0	0.0	0.0	0.0	0.0	0.0	0.0	0.39596157208781346	4.0	0.10444476892416855	1.0	0.0	0.0	0.11378881452812616	1.0
ENSG00000101052	IFT52	protein_coding	18.030232881680142	183.0	19.793809092102844	201.0	18.14510115447573	149.0	14.678781677369848	43.0	22.78883478690604	55.0	16.50545257140242	17.0	20.25764503937951	196.0	19.450687662502936	185.0	21.18394410669802	214.0	17.44227641033615	167.0	17.15454710147746	147.0	19.002732026197066	167.0
ENSG00000101057	MYBL2	protein_coding	158.3310614254644	1607.0	146.2378432924016	1485.0	77.08623510592709	633.0	66.2252010560407	194.0	32.73305360301049	79.0	24.27272436970944	25.0	102.94191050623466	996.0	119.01718072407203	1132.0	136.30977119122977	1377.0	172.85609256949894	1655.0	118.79815611771464	1018.0	124.14359665018564	1091.0
ENSG00000101074	R3HDML	protein_coding	0.0	0.0	0.0	0.0	0.0	0.0	0.0	0.0	0.0	0.0	0.0	0.0	0.0	0.0	0.0	0.0	0.09899039302195337	1.0	0.10444476892416855	1.0	0.0	0.0	0.0	0.0
ENSG00000101076	HNF4A	protein_coding	0.0	0.0	0.0	0.0	0.0	0.0	0.6827340315055743	2.0	0.0	0.0	0.0	0.0	0.10335533183356893	1.0	0.0	0.0	0.0	0.0	0.0	0.0	0.0	0.0	0.0	0.0
ENSG00000101079	NDRG3	protein_coding	26.782285269000614	271.83	26.14555380076271	265.5	26.060749309112794	214.0	31.405765449256418	92.0	37.2908205603917	90.0	29.127269243651327	30.0	25.477089296974743	246.5	26.494990761895895	252.0	32.22137292864583	325.5	27.712330538649642	265.33	24.389798259923733	209.0	24.635278345339312	216.5
ENSG00000101082	SLA2	protein_coding	95.57008685917889	970.0	97.68884885256726	992.0	62.10739321330619	510.0	61.1046958197489	179.0	51.79280633387736	125.0	31.069087193228086	32.0	77.61985420701028	751.0	82.98083912232673	789.25	104.03890306607299	1051.0	106.9514433783486	1024.0	103.04398020819453	883.0	100.9306784864479	887.0
ENSG00000101084	RAB5IF	protein_coding	122.71396204444052	1245.5	112.01720319535814	1137.5	104.3647764388302	857.0	118.96640498984632	348.5	120.98799559593752	292.0	158.74361737789974	163.5	92.03792299779315	890.5	96.70987044648692	919.83	106.43150086541361	1075.17	119.57150480745588	1144.83	102.16874821322119	875.5	107.4166409145511	944.0
ENSG00000101096	NFATC2	protein_coding	219.02299287418006	2223.0	207.49032714955567	2107.0	171.16066894372912	1405.5	249.5392885152874	731.0	288.38234566702914	696.0	278.1654212768702	286.5	207.9509276491407	2012.0	201.97173513334133	1921.0	175.60895722094529	1774.0	188.9405869838209	1809.0	179.1891637708751	1535.5	193.09961825423008	1697.0
ENSG00000101098	RIMS4	protein_coding	0.0	0.0	0.09847666214976539	1.0	0.0	0.0	0.0	0.0	0.0	0.0	0.0	0.0	0.0	0.0	0.0	0.0	0.0	0.0	0.10444476892416855	1.0	0.0	0.0	0.0	0.0
ENSG00000101104	PABPC1L	protein_coding	14.680353548471809	149.0	15.657789281812697	159.0	15.953075511653159	131.0	13.3133136143587	39.0	18.64541028019585	45.0	20.38908847055593	21.0	13.436193138363961	130.0	12.090968006420747	115.0	13.066731878897846	132.0	13.577819960141913	130.0	11.669759932977863	100.0	9.44447160583447	83.0
ENSG00000101109	STK4	protein_coding	162.4691476606041	1649.0	166.91794234385233	1695.0	122.75343599806398	1008.0	192.18962986881917	563.0	261.4500863734129	631.0	195.15270393246388	201.0	197.7187497976174	1913.0	200.81520775881413	1910.0	174.9160244697916	1767.0	166.69385120297304	1596.0	177.03025818327419	1517.0	179.9570101762315	1581.5
ENSG00000101115	SALL4	protein_coding	0.09852586274142154	1.0	0.2954299864492962	3.0	0.12177920237903174	1.0	0.0	0.0	0.0	0.0	0.0	0.0	0.10335533183356893	1.0	0.0	0.0	0.09899039302195337	1.0	0.0	0.0	0.0	0.0	0.11378881452812616	1.0
ENSG00000101126	ADNP	protein_coding	59.0169917821115	599.0	58.10123066836158	590.0	38.116890344636936	313.0	80.22124870190498	235.0	82.03980523286174	198.0	95.149079529261	98.0	60.566224454471396	586.0	63.18845019007712	601.0	56.72149520157928	573.0	54.102390302719314	518.0	59.39907805885732	509.0	59.056394740097474	519.0
ENSG00000101132	PFDN4	protein_coding	74.78112982073894	759.0	74.84226323382168	760.0	86.58501289149157	711.0	112.99248221417254	331.0	117.05174231456283	282.5	119.42180389897044	123.0	78.29166386392846	757.5	78.22330605893073	744.0	72.4114724955589	731.5	68.88132510548917	659.5	75.26995156770721	645.0	78.22980998808673	687.5
ENSG00000101134	DOK5	protein_coding	1.9705172548284307	20.0	1.3786732700967153	14.0	1.339571226169349	11.0	1.7068350787639357	5.0	0.4143424506710189	1.0	0.0	0.0	0.5167766591678447	5.0	1.1565273745272018	11.0	0.49495196510976686	5.0	0.6266686135450114	6.0	0.9335807946382291	8.0	0.4551552581125046	4.0
ENSG00000101138	CSTF1	protein_coding	39.607396822051456	402.0	47.46575115618691	482.0	43.10983764217723	354.0	49.49821728415414	145.0	53.45017613656144	129.0	31.069087193228086	32.0	45.52802367268712	440.5	48.731858008487094	463.5	48.20832140169129	487.0	42.61346572106077	408.0	50.99685090711326	437.0	45.174159367666086	397.0
ENSG00000101144	BMP7	protein_coding	0.0	0.0	0.0	0.0	2.1920256428225713	18.0	0.0	0.0	0.0	0.0	1.9418179495767554	2.0	0.0	0.0	0.0	0.0	0.19798078604390673	2.0	0.10444476892416855	1.0	0.0	0.0	0.11378881452812616	1.0
ENSG00000101146	RAE1	protein_coding	38.030983018188714	386.0	38.60285156270803	392.0	28.861670963830523	237.0	22.188856023931166	65.0	25.274889490932154	61.0	17.476361546190795	18.0	27.07909694039506	262.0	30.17485058993699	287.0	36.923416597188606	373.0	32.48232313541642	311.0	30.808166223061562	264.0	26.854160228637774	236.0
ENSG00000101150	TPD52L2	protein_coding	40.98675890043136	416.0	35.79626669143972	363.5	37.081767124415165	304.5	28.16277879960494	82.5	29.00397154697132	70.0	31.069087193228086	32.0	32.608607193491	315.5	32.38276648676165	308.0	35.29007511232638	356.5	33.631215593582276	322.0	38.51020777882695	330.0	31.7470792533472	279.0
ENSG00000101152	DNAJC5	protein_coding	53.25322881173834	540.5	47.81041947371109	485.5	54.92242027294331	451.0	52.22915341017643	153.0	55.10754593924551	133.0	42.234540403294424	43.5	51.522632919034116	498.5	52.56942611487281	500.0	51.672985157459664	522.0	45.38125209755124	434.5	46.91243493057101	402.0	50.35155042869582	442.5
ENSG00000101158	NELFCD	protein_coding	76.25901776186026	774.0	75.63007653101982	768.0	61.924724409737635	508.5	48.644799744772165	142.5	53.45017613656144	129.0	45.63272181505374	47.0	65.63063571431628	635.0	68.70823993213877	653.5	73.84683319437721	746.0	76.55801562141556	733.0	69.08497880322896	592.0	60.251177292642794	529.5
ENSG00000101160	CTSZ	protein_coding	57.6376297037316	585.0	53.078920898723545	539.0	47.12855132068528	387.0	53.59462147318759	157.0	30.24699889898438	73.0	52.42908463857239	54.0	60.97964578180567	590.0	63.50386674676635	604.0	38.952719654138654	393.5	49.61126523898007	475.0	61.149542048804	524.0	67.13540057159443	590.0
ENSG00000101161	PRPF6	protein_coding	71.52977635027203	726.0	72.77425332867662	739.0	108.99238612923341	895.0	69.63887121356858	204.0	69.19518926206015	167.0	46.60363078984213	48.0	71.52188962882971	692.0	72.59837746463936	690.5	72.75793887113572	735.0	70.18688471704127	672.0	75.85343956435611	650.0	61.90111510330063	544.0
ENSG00000101162	TUBB1	protein_coding	0.0	0.0	0.0	0.0	0.0	0.0	0.0	0.0	0.0	0.0	0.9709089747883777	1.0	0.0	0.0	0.0	0.0	0.0	0.0	0.10444476892416855	1.0	0.0	0.0	0.0	0.0
ENSG00000101166	PRELID3B	protein_coding	111.56379015799384	1132.33	116.05474634349851	1178.5	99.43271874247941	816.5	128.69536493880076	377.0	152.47802184693495	368.0	150.49089109219852	155.0	111.57208071433767	1079.5	117.33495908839612	1116.0	121.85717381002459	1231.0	119.53703803371093	1144.5	109.87078976898658	941.5	118.22657829472308	1039.0
ENSG00000101180	HRH3	protein_coding	0.0	0.0	0.0	0.0	0.0	0.0	0.0	0.0	0.0	0.0	0.0	0.0	0.0	0.0	0.0	0.0	0.0	0.0	0.0	0.0	0.0	0.0	0.0	0.0
ENSG00000101181	MTG2	protein_coding	8.702789455949764	88.33	8.001228799668437	81.25	11.934361833145111	98.0	7.510074346561317	22.0	10.772903717446491	26.0	5.825453848730266	6.0	9.405335196854773	91.0	9.041941291758123	86.0	9.602068123129477	97.0	9.904497437078904	94.83	8.110483153419615	69.5	8.761738718665715	77.0
ENSG00000101182	PSMA7	protein_coding	403.56193378886263	4096.0	372.6356895747122	3784.0	352.30723248253884	2893.0	394.27890319446914	1155.0	357.16319247841824	862.0	383.50904504140914	395.0	353.3718795389722	3419.0	369.6682044397856	3516.0	369.72911793699586	3735.0	435.7957983360933	4172.5	372.8488298586428	3195.0	402.4710369859822	3537.0
ENSG00000101187	SLCO4A1	protein_coding	31.52827607725489	320.0	29.64147530707938	301.0	29.22700857096762	240.0	14.33741466161706	42.0	21.960149885564004	53.0	23.301815394921064	24.0	21.911330348716614	212.0	24.287074865071236	231.0	26.62841572290546	269.0	39.48012265333572	378.0	25.089983855902407	215.0	30.210930257217495	265.5
ENSG00000101188	NTSR1	protein_coding	0.49262931370710766	5.0	1.28019660794695	13.0	0.36533760713709523	3.0	0.0	0.0	0.0	0.0	0.9709089747883777	1.0	0.6201319910014136	6.0	0.7359719656082193	7.0	1.3858655023073472	14.0	0.9400029203175171	9.0	0.46679039731911454	4.0	0.6827328871687569	6.0
ENSG00000101189	MRGBP	protein_coding	44.73074168460538	454.0	43.57592300127118	442.5	31.175475809032125	256.0	48.132749221142994	141.0	37.2908205603917	90.0	31.069087193228086	32.0	44.54614802026821	431.0	46.89192809446654	446.0	45.33760000405464	458.0	51.17793677284259	490.0	43.17811175201809	370.0	45.06037055313796	396.0
ENSG00000101190	TCFL5	protein_coding	5.615974176261028	57.0	6.499459701884516	66.0	4.992947297540301	41.0	11.94784555134755	35.0	14.50198577348566	35.0	7.767271798307021	8.0	9.198624533187635	89.0	9.567635552906852	91.0	7.226298690602596	73.0	6.266686135450114	60.0	9.219110347052512	79.0	8.420372275081336	74.0
ENSG00000101191	DIDO1	protein_coding	38.178771812300845	387.5	41.064768116452164	417.0	35.19418948754018	289.0	58.03239267797381	170.0	60.07965534729774	145.0	55.34181156293752	57.0	48.163584634443126	466.0	52.98998152379179	504.0	47.31740786449371	478.0	47.8357041672692	458.0	42.47792615603942	364.0	47.62061888002079	418.5
ENSG00000101193	GID8	protein_coding	112.1224317997377	1138.0	114.72531140447668	1165.0	133.34822660503977	1095.0	109.92017907239746	322.0	105.4501536957743	254.5	116.5090769746053	120.0	110.59020506191877	1070.0	111.76259992021959	1063.0	124.33193363557344	1256.0	119.11925895801424	1140.5	118.91485371704442	1019.0	109.18036753973705	959.5
ENSG00000101194	SLC17A9	protein_coding	14.581827685730387	148.0	14.279116011715981	145.0	4.018713678508048	33.0	6.485973299302956	19.0	7.872506562749359	19.0	6.796362823518644	7.0	9.198624533187635	89.0	7.885413917230921	75.0	18.115241923017468	183.0	19.74006132666786	189.0	15.404083111530781	132.0	14.678757074128274	129.0
ENSG00000101197	BIRC7	protein_coding	0.09852586274142154	1.0	0.0	0.0	0.0	0.0	0.0	0.0	0.0	0.0	0.0	0.0	0.0	0.0	0.0	0.0	0.0	0.0	0.0	0.0	0.0	0.0	0.0	0.0
ENSG00000101198	NKAIN4	protein_coding	0.0	0.0	0.0	0.0	0.0	0.0	0.0	0.0	0.0	0.0	0.0	0.0	0.0	0.0	0.0	0.0	0.0	0.0	0.0	0.0	0.0	0.0	0.0	0.0
ENSG00000101199	ARFGAP1	protein_coding	24.43441395987254	248.0	20.778575713600496	211.0	21.67669802346765	178.0	18.775185866403294	55.0	11.18724616811751	27.0	12.621816672248908	13.0	26.665675613060785	258.0	22.920269786084546	218.0	20.194040176478488	204.0	23.29118347008959	223.0	27.774028640487316	238.0	26.39900497052527	232.0
ENSG00000101200	AVP	protein_coding	0.0	0.0	0.0	0.0	0.0	0.0	0.0	0.0	0.0	0.0	0.0	0.0	0.0	0.0	0.0	0.0	0.0	0.0	0.0	0.0	0.0	0.0	0.0	0.0
ENSG00000101203	COL20A1	protein_coding	0.0	0.0	0.0	0.0	0.0	0.0	0.0	0.0	0.0	0.0	0.0	0.0	0.0	0.0	0.0	0.0	0.0	0.0	0.0	0.0	0.0	0.0	0.0	0.0
ENSG00000101204	CHRNA4	protein_coding	0.0	0.0	0.0	0.0	0.0	0.0	0.0	0.0	0.4143424506710189	1.0	0.0	0.0	0.0	0.0	0.10513885222974562	1.0	0.0	0.0	0.0	0.0	0.11669759932977863	1.0	0.0	0.0
ENSG00000101210	EEF1A2	protein_coding	1.4778879411213228	15.0	0.9847666214976539	10.0	1.339571226169349	11.0	2.3895691102695102	7.0	2.900397154697132	7.0	9.709089747883777	10.0	1.2402639820028272	12.0	1.0513885222974562	10.0	0.7919231441756269	8.0	1.5666715338625286	15.0	3.1508351819040232	27.0	3.1860868067875323	28.0
ENSG00000101213	PTK6	protein_coding	0.5911551764485292	6.0	0.19695332429953077	2.0	0.12177920237903174	1.0	0.6827340315055743	2.0	0.4143424506710189	1.0	1.9418179495767554	2.0	0.6201319910014136	6.0	0.21027770445949123	2.0	0.49495196510976686	5.0	0.2611119223104214	2.5	0.23339519865955727	2.0	0.11378881452812616	1.0
ENSG00000101216	GMEB2	protein_coding	19.2125432345772	195.0	21.96029565939768	223.0	15.100621094999935	124.0	21.164754976672803	62.0	24.031862138919095	58.0	9.709089747883777	10.0	20.877777030380926	202.0	19.871243071421922	189.0	21.38192489274193	216.0	17.755610717108656	170.0	17.03784950214768	146.0	17.4096886228033	153.0
ENSG00000101220	ADISSP	protein_coding	42.464646841552685	431.0	41.45867476505123	421.0	30.079462987620843	247.0	18.775185866403294	55.0	13.673300872143624	33.0	23.301815394921064	24.0	36.381076805416264	352.0	37.21915368932995	354.0	37.22038777625446	376.0	45.433474482013324	435.0	35.47607019625271	304.0	39.25714101220352	345.0
ENSG00000101222	SPEF1	protein_coding	0.09852586274142154	1.0	0.0	0.0	0.0	0.0	0.34136701575278716	1.0	0.0	0.0	0.9709089747883777	1.0	0.0	0.0	0.0	0.0	0.09899039302195337	1.0	0.0	0.0	0.0	0.0	0.0	0.0
ENSG00000101224	CDC25B	protein_coding	203.75148414925974	2068.0	196.75637097523125	1998.0	86.09789608197543	707.0	213.35438484549198	625.0	184.3823905486034	445.0	36.89454104195835	38.0	270.5842587402835	2618.0	262.42657516544506	2496.0	248.8618480571908	2514.0	187.06058114318589	1791.0	213.67330437282467	1831.0	201.06483527119892	1767.0
ENSG00000101230	ISM1	protein_coding	0.09852586274142154	1.0	0.0	0.0	0.0	0.0	1.0241010472583616	3.0	0.8286849013420378	2.0	0.0	0.0	0.0	0.0	0.10513885222974562	1.0	0.0	0.0	0.0	0.0	0.0	0.0	0.0	0.0
ENSG00000101236	RNF24	protein_coding	37.83393129270587	384.0	41.85258141365029	425.0	51.26904420157236	421.0	34.136701575278714	100.0	31.490026250997435	76.0	35.923632067169976	37.0	43.82266069743323	424.0	49.415260547980445	470.0	40.388080352956976	408.0	33.10899174896143	317.0	37.57662698418872	322.0	39.82608508484415	350.0
ENSG00000101246	ARFRP1	protein_coding	19.26180616594791	195.5	19.39990244350378	197.0	20.702464404435396	170.0	15.020148693122634	44.0	10.772903717446491	26.0	6.796362823518644	7.0	20.671066366713788	200.0	19.766104219192176	188.0	20.392020962522395	206.0	22.664514856544578	217.0	24.85658865724285	213.0	21.39229713128772	188.0
ENSG00000101247	NDUFAF5	protein_coding	8.670275921245095	88.0	9.552236228527242	97.0	7.184972940362873	59.0	8.875542409572466	26.0	8.286849013420378	20.0	9.709089747883777	10.0	9.095269201354066	88.0	8.41110817837965	80.0	7.62226026269041	77.0	8.04224720716098	77.0	9.33580794638229	80.0	8.989316347721966	79.0
ENSG00000101251	SEL1L2	protein_coding	0.0	0.0	0.0	0.0	0.0	0.0	0.0	0.0	0.0	0.0	0.0	0.0	0.0	0.0	0.0	0.0	0.0	0.0	0.0	0.0	0.0	0.0	0.0	0.0
ENSG00000101255	TRIB3	protein_coding	17.636129430714455	179.0	17.233415876208944	175.0	28.983450166209554	238.0	11.265111519841975	33.0	9.529876365433434	23.0	25.243633344497816	26.0	16.43349776153746	159.0	17.24277176567828	164.0	17.6202899579077	178.0	19.635616557743692	188.0	13.186828724264984	113.0	19.002732026197066	167.0
ENSG00000101265	RASSF2	protein_coding	66.8005349386838	678.0	65.38850366744421	664.0	57.11444591576589	469.0	78.51441362314104	230.0	89.08362689426906	215.0	62.13817438645617	64.0	66.35412303715127	642.0	67.70942083595618	644.0	90.57620961508734	915.0	80.63136160945812	772.0	74.39471957273388	637.5	65.88372361178504	579.0
ENSG00000101266	CSNK2A1	protein_coding	71.30809315910383	723.75	71.00167340998085	721.0	50.995040996219544	418.75	74.07664241835481	217.0	79.1394080781646	191.0	74.27453657131089	76.5	65.94070170981698	638.0	67.11328354381352	638.33	70.43166463511983	711.5	76.74079396703286	734.75	67.77213081076894	580.75	75.27130081035546	661.5
ENSG00000101276	SLC52A3	protein_coding	0.0	0.0	0.0	0.0	0.0	0.0	0.0	0.0	0.0	0.0	0.0	0.0	0.0	0.0	0.0	0.0	0.0	0.0	0.0	0.0	0.0	0.0	0.0	0.0
ENSG00000101278	RPS10P5	transcribed_processed_pseudogene	0.13596569058316169	1.38	0.20877052375750263	2.12	0.21311360416330555	1.75	0.34136701575278716	1.0	0.20717122533550944	0.5	0.0	0.0	0.27079096940395064	2.62	0.26284713057436404	2.5	0.25935482971751783	2.62	0.16920052565715307	1.62	0.2287272946863661	1.96	0.3550211013277536	3.12
ENSG00000101280	ANGPT4	protein_coding	0.0	0.0	0.0	0.0	0.0	0.0	0.0	0.0	0.0	0.0	0.0	0.0	0.0	0.0	0.0	0.0	0.0	0.0	0.0	0.0	0.0	0.0	0.0	0.0
ENSG00000101282	RSPO4	protein_coding	0.0	0.0	0.0	0.0	0.0	0.0	0.0	0.0	0.4143424506710189	1.0	0.0	0.0	0.10335533183356893	1.0	0.0	0.0	0.0	0.0	0.0	0.0	0.0	0.0	0.0	0.0
ENSG00000101290	CDS2	protein_coding	83.84550919294972	851.0	78.48589973336301	797.0	68.05387166547432	558.83	75.78347749711875	222.0	70.85255906474423	171.0	76.70180900828183	79.0	71.52188962882971	692.0	76.64622327548454	729.0	89.48731529184585	904.0	77.0802394660364	738.0	79.00427474626014	677.0	75.21440640309139	661.0
ENSG00000101292	PROKR2	protein_coding	0.0	0.0	0.0	0.0	0.0	0.0	0.0	0.0	0.0	0.0	0.0	0.0	0.0	0.0	0.0	0.0	0.0	0.0	0.0	0.0	0.0	0.0	0.0	0.0
ENSG00000101294	HM13	protein_coding	75.88166370756062	770.17	65.8562678126556	668.75	66.37940763276262	545.08	32.48789888919275	95.17	35.0119370817011	84.5	27.185451294074575	28.0	69.75658056111234	674.92	75.32357651443435	716.42	65.23466900146727	659.0	68.31523445792017	654.08	70.84477860112202	607.08	70.75729853802468	621.83
ENSG00000101298	SNPH	protein_coding	3.349879333208332	34.0	4.234496472439911	43.0	2.922700857096762	24.0	6.485973299302956	19.0	8.286849013420378	20.0	0.9709089747883777	1.0	7.544939223850532	73.0	7.359719656082193	70.0	6.533365939448923	66.0	6.057796597601777	58.0	7.2352511584462755	62.0	6.030807169990687	53.0
ENSG00000101306	MYLK2	protein_coding	0.49262931370710766	5.0	0.09847666214976539	1.0	0.24355840475806348	2.0	0.0	0.0	0.0	0.0	0.0	0.0	0.20671066366713786	2.0	0.0	0.0	0.09899039302195337	1.0	0.0	0.0	0.11669759932977863	1.0	0.11378881452812616	1.0
ENSG00000101307	SIRPB1	protein_coding	0.39410345096568616	4.0	0.39390664859906155	4.0	2.1311360416330554	17.5	1.3654680630111486	4.0	2.278883478690604	5.5	0.9709089747883777	1.0	0.4134213273342757	4.0	0.15770827834461842	1.5	0.49495196510976686	5.0	0.15666715338625284	1.5	0.23339519865955727	2.0	0.11378881452812616	1.0
ENSG00000101310	SEC23B	protein_coding	82.17056952634556	834.0	83.01582619225222	843.0	61.86383480854812	508.0	83.63491885943286	245.0	100.27087306238657	242.0	84.46908080658885	87.0	70.38498097866044	681.0	76.64622327548454	729.0	81.17212227800177	820.0	81.98914360547232	785.0	67.45121241261205	578.0	66.90782294253817	588.0
ENSG00000101311	FERMT1	protein_coding	0.6896810391899507	7.0	0.19695332429953077	2.0	0.6088960118951587	5.0	1.3654680630111486	4.0	2.4860547040261136	6.0	0.9709089747883777	1.0	0.20671066366713786	2.0	0.21027770445949123	2.0	0.7919231441756269	8.0	0.7311133824691799	7.0	0.3500927979893359	3.0	0.34136644358437845	3.0
ENSG00000101323	HAO1	protein_coding	0.0	0.0	0.0	0.0	0.0	0.0	0.0	0.0	0.0	0.0	0.0	0.0	0.0	0.0	0.0	0.0	0.0	0.0	0.0	0.0	0.0	0.0	0.0	0.0
ENSG00000101327	PDYN	protein_coding	0.0	0.0	0.0	0.0	0.0	0.0	0.0	0.0	0.0	0.0	0.0	0.0	0.0	0.0	0.0	0.0	0.0	0.0	0.0	0.0	0.0	0.0	0.0	0.0
ENSG00000101331	CCM2L	protein_coding	0.0	0.0	0.0	0.0	0.0	0.0	0.0	0.0	0.0	0.0	0.0	0.0	0.0	0.0	0.0	0.0	0.0	0.0	0.0	0.0	0.0	0.0	0.0	0.0
ENSG00000101333	PLCB4	protein_coding	0.09852586274142154	1.0	0.19695332429953077	2.0	0.0	0.0	0.34136701575278716	1.0	0.0	0.0	0.9709089747883777	1.0	0.10335533183356893	1.0	0.10513885222974562	1.0	0.0	0.0	0.4177790756966742	4.0	0.0	0.0	0.05689440726406308	0.5
ENSG00000101335	MYL9	protein_coding	5.221870725295341	53.0	3.4466831752417884	35.0	3.2880384642338574	27.0	9.558276441078041	28.0	7.4581641120783395	18.0	20.38908847055593	21.0	4.444279268843464	43.0	4.415831793649316	42.0	4.157596506922042	42.0	5.953351828677608	57.0	2.9174399832444657	25.0	1.8206210324500185	16.0
ENSG00000101336	HCK	protein_coding	0.6896810391899507	7.0	0.19695332429953077	2.0	0.36533760713709523	3.0	0.0	0.0	1.2430273520130568	3.0	0.9709089747883777	1.0	0.3100659955007068	3.0	0.10513885222974562	1.0	0.19798078604390673	2.0	0.2088895378483371	2.0	0.3500927979893359	3.0	0.11378881452812616	1.0
ENSG00000101337	TM9SF4	protein_coding	50.74081931183209	515.0	51.01091099357847	518.0	47.25033052306432	388.0	49.15685026840135	144.0	52.20714878454838	126.0	52.42908463857239	54.0	43.51259470193252	421.0	50.04609366135892	476.0	51.17803319234989	517.0	49.8201547768284	477.0	49.363084516496365	423.0	43.353538335216065	381.0
ENSG00000101342	TLDC2	protein_coding	0.0	0.0	0.0	0.0	0.0	0.0	0.34136701575278716	1.0	0.4143424506710189	1.0	0.9709089747883777	1.0	0.0	0.0	0.21027770445949123	2.0	0.0	0.0	0.0	0.0	0.11669759932977863	1.0	0.0	0.0
ENSG00000101343	CRNKL1	protein_coding	34.779629547721804	353.0	30.232335279977974	307.0	29.835904582862774	245.0	33.79533455952593	99.0	41.43424506710189	100.0	51.45817566378401	53.0	30.593178222736405	296.0	30.805683703315466	293.0	37.22038777625446	376.0	27.260084689207996	261.0	32.67532781233802	280.0	30.609191108065936	269.0
ENSG00000101346	POFUT1	protein_coding	14.236987166135412	144.5	16.15017259256152	164.0	13.517491464072524	111.0	16.214933248257392	47.5	16.780869252176267	40.5	18.932725008373364	19.5	9.457012862771558	91.5	11.197287762467909	106.5	11.977837555656357	121.0	14.256710958149009	136.5	12.253247929626758	105.0	10.52546534385167	92.5
ENSG00000101347	SAMHD1	protein_coding	158.42958728820582	1608.0	149.0936664947448	1514.0	59.428250760967494	488.0	182.23195401931036	533.83	195.5696367167209	472.0	84.95453529398304	87.5	186.55637395959195	1805.0	199.57982624511462	1898.25	158.1866480490815	1598.0	145.49156311136682	1393.0	157.48341029553626	1349.5	170.45564416313297	1498.0
ENSG00000101349	PAK5	protein_coding	0.0	0.0	0.0	0.0	0.12177920237903174	1.0	0.34136701575278716	1.0	0.0	0.0	0.0	0.0	0.0	0.0	0.0	0.0	0.0	0.0	0.0	0.0	0.0	0.0	0.11378881452812616	1.0
ENSG00000101350	KIF3B	protein_coding	37.43982784174018	380.0	31.266340232550508	317.5	40.065357582701445	329.0	44.71907906361511	131.0	41.43424506710189	100.0	40.77817694111186	42.0	31.420020877404955	304.0	28.019504119227207	266.5	27.22235808103718	275.0	34.571218513899794	331.0	26.723750246519305	229.0	28.78857007561592	253.0
ENSG00000101353	MROH8	protein_coding	0.5911551764485292	6.0	0.39390664859906155	4.0	0.9742336190322539	8.0	0.6827340315055743	2.0	0.8286849013420378	2.0	0.9709089747883777	1.0	0.8268426546685514	8.0	0.9462496700677105	9.0	1.0888943232414872	11.0	1.3577819960141913	13.0	0.9335807946382291	8.0	1.0240993307531352	9.0
ENSG00000101361	NOP56	protein_coding	101.03827224132777	1025.5	92.66653908292922	941.0	52.973953034878804	435.0	112.13906467479057	328.5	87.21908586624947	210.5	90.7799891427133	93.5	83.61446345335726	809.0	78.27587548504562	744.5	81.96404542217739	828.0	96.2980769480834	922.0	76.02848596335078	651.5	81.3590023876102	715.0
ENSG00000101363	MANBAL	protein_coding	9.162905234952204	93.0	10.143096201425834	103.0	8.40276496415319	69.0	7.16870733080853	21.0	9.529876365433434	23.0	9.709089747883777	10.0	9.405335196854773	91.0	11.775551449731509	112.0	9.70105851615143	98.0	9.608918741023507	92.0	9.102412747722735	78.0	9.672049234890723	85.0
ENSG00000101365	IDH3B	protein_coding	31.823853665479156	323.0	32.59577517157234	331.0	29.348787773346647	241.0	24.237058118447887	71.0	35.219108307036606	85.0	24.27272436970944	25.0	28.009294926897184	271.0	32.69818304345088	311.0	31.577935374003125	319.0	35.51122143421731	340.0	32.67532781233802	280.0	27.76447074486278	244.0
ENSG00000101367	MAPRE1	protein_coding	156.50833296474812	1588.5	165.63774573590538	1682.0	142.42077718227762	1169.5	131.42630106482306	385.0	139.84057710146888	337.5	140.29634685692056	144.5	136.89413701356207	1324.5	156.91973695289533	1492.5	172.93621660935256	1747.0	155.98826238824574	1493.5	143.77144237428726	1232.0	132.5070745180029	1164.5
ENSG00000101384	JAG1	protein_coding	1.4778879411213228	15.0	0.7878132971981231	8.0	2.435584047580635	20.0	2.7309361260222973	8.0	0.8286849013420378	2.0	3.8836358991535107	4.0	1.550329977503534	15.0	1.7873604879056755	17.0	0.7919231441756269	8.0	1.8800058406350342	18.0	1.7504639899466796	15.0	1.4792545888656399	13.0
ENSG00000101391	CDK5RAP1	protein_coding	14.483301822988965	147.0	13.491302714517857	137.0	12.6650370474193	104.0	15.702882724628209	46.0	18.231067829524832	44.0	11.650907697460532	12.0	14.469746456699651	140.0	13.562911937637185	129.0	14.848558953293006	150.0	15.875604876473622	152.0	15.287385512201	131.0	13.768446557903264	121.0
ENSG00000101400	SNTA1	protein_coding	13.202465607350486	134.0	19.00599579490472	193.0	5.480064107056428	45.0	7.851441362314104	23.0	3.314739605368151	8.0	5.825453848730266	6.0	23.048238998885875	223.0	22.07915896824658	210.0	30.48904105076164	308.0	22.97784916331708	220.0	26.140262249870414	224.0	22.643974091097103	199.0
ENSG00000101405	OXT	protein_coding	0.0	0.0	0.0	0.0	0.0	0.0	0.0	0.0	0.0	0.0	0.0	0.0	0.0	0.0	0.0	0.0	0.19798078604390673	2.0	0.10444476892416855	1.0	0.23339519865955727	2.0	0.0	0.0
ENSG00000101407	TTI1	protein_coding	18.522862195387248	188.0	17.824275849107533	181.0	14.978841892620904	123.0	18.09245183489772	53.0	16.159355576169737	39.0	17.476361546190795	18.0	12.71270581552898	123.0	15.139994721083369	144.0	16.531395634666215	167.0	18.956725559736594	181.5	17.854732697456132	153.0	14.564968259600148	128.0
ENSG00000101412	E2F1	protein_coding	60.593405585974246	615.0	57.01798738471416	579.0	27.522099737661172	226.0	26.28526021296461	77.0	22.78883478690604	55.0	23.301815394921064	24.0	40.9287114060933	396.0	44.263456788722905	421.0	51.3760139783938	519.0	65.59131488437785	628.0	46.67903973191145	400.0	46.88099158558798	412.0
ENSG00000101413	RPRD1B	protein_coding	24.631465685355383	250.0	23.92982890239299	243.0	18.875776368749918	155.0	28.333462307481334	83.0	24.031862138919095	58.0	33.98181411759322	35.0	21.80797501688305	211.0	23.340825195003525	222.0	27.61831965312499	279.0	22.246735780847903	213.0	21.005567879360154	180.0	21.61987476034397	190.0
ENSG00000101417	PXMP4	protein_coding	14.286250097506121	145.0	15.460835957513163	157.0	13.639270666451555	112.0	9.899643456830827	29.0	12.430273520130566	30.0	13.592725647037287	14.0	14.314713458949297	138.5	12.721801119799219	121.0	19.006155460215048	192.0	15.457825800776947	148.0	16.22096630683923	139.0	14.451179445072022	127.0
ENSG00000101421	CHMP4B	protein_coding	49.26293137071077	500.0	51.01091099357847	518.0	50.29481058254011	413.0	65.03041650090596	190.5	66.50196333269852	160.5	62.13817438645617	64.0	58.08569649046574	562.0	63.18845019007712	601.0	59.394235813172024	600.0	49.55904285451798	474.5	54.731174085666176	469.0	52.8549043483146	464.5
ENSG00000101425	BPI	protein_coding	0.0	0.0	0.0	0.0	0.0	0.0	0.0	0.0	0.4143424506710189	1.0	0.0	0.0	0.0	0.0	0.0	0.0	0.0	0.0	0.0	0.0	0.0	0.0	0.0	0.0
ENSG00000101435	CST9L	protein_coding	0.0	0.0	0.0	0.0	0.0	0.0	0.0	0.0	0.0	0.0	0.0	0.0	0.0	0.0	0.0	0.0	0.0	0.0	0.0	0.0	0.0	0.0	0.0	0.0
ENSG00000101438	SLC32A1	protein_coding	0.0	0.0	0.0	0.0	0.0	0.0	0.0	0.0	0.0	0.0	0.0	0.0	0.0	0.0	0.0	0.0	0.0	0.0	0.0	0.0	0.0	0.0	0.0	0.0
ENSG00000101439	CST3	protein_coding	3.6454569214325967	37.0	3.4466831752417884	35.0	3.53159686899192	29.0	15.361515708875421	45.0	14.50198577348566	35.0	27.185451294074575	28.0	3.8241472778420507	37.0	4.5209706458790615	43.0	3.5636541487903215	36.0	2.2977849163317083	22.0	4.31781117520181	37.0	3.8688196939562896	34.0
ENSG00000101440	ASIP	protein_coding	0.0	0.0	0.09847666214976539	1.0	0.0	0.0	0.0	0.0	0.0	0.0	0.0	0.0	0.10335533183356893	1.0	0.0	0.0	0.09899039302195337	1.0	0.10444476892416855	1.0	0.3500927979893359	3.0	0.0	0.0
ENSG00000101441	CST4	protein_coding	0.03251353470466911	0.33	0.09847666214976539	1.0	0.12177920237903174	1.0	0.34136701575278716	1.0	0.4143424506710189	1.0	1.9418179495767554	2.0	0.0	0.0	0.10513885222974562	1.0	0.131657222719198	1.33	0.10444476892416855	1.0	0.0	0.0	0.0	0.0
ENSG00000101442	ACTR5	protein_coding	11.62605180348774	118.0	8.76442293132912	89.0	8.646323368911252	71.0	9.216909425325253	27.0	6.629479210736302	16.0	3.8836358991535107	4.0	7.234873228349826	70.0	7.990552769460667	76.0	7.91923144175627	80.0	9.713363509947676	93.0	6.8851583604569395	59.0	7.851428202440704	69.0
ENSG00000101443	WFDC2	protein_coding	0.0	0.0	0.0	0.0	0.12177920237903174	1.0	0.0	0.0	0.0	0.0	0.0	0.0	0.10335533183356893	1.0	0.0	0.0	0.09899039302195337	1.0	0.10444476892416855	1.0	0.0	0.0	0.0	0.0
ENSG00000101444	AHCY	protein_coding	63.64770733095831	646.0	62.483442134026134	634.5	50.842816993245755	417.5	53.93598848894037	158.0	47.02786815116064	113.5	45.14726732765956	46.5	50.23069127111451	486.0	48.206163747338366	458.5	51.77197555048161	523.0	61.93574797203195	593.0	63.07505243774535	540.5	64.11999698659909	563.5
ENSG00000101445	PPP1R16B	protein_coding	141.28608717119846	1434.0	131.4663439699368	1335.0	287.27713841213586	2359.0	135.60804700779468	397.25	124.30273520130567	300.0	166.02543468881257	171.0	108.21303242974668	1047.0	119.22745842853153	1134.0	119.28342359145381	1205.0	138.70265313129585	1328.0	108.64546497602392	931.0	110.944094164923	975.0
ENSG00000101446	SPINT3	protein_coding	0.0	0.0	0.0	0.0	0.0	0.0	0.0	0.0	0.0	0.0	0.0	0.0	0.0	0.0	0.0	0.0	0.0	0.0	0.0	0.0	0.0	0.0	0.0	0.0
ENSG00000101447	FAM83D	protein_coding	22.36537084230269	227.0	22.452678970146508	228.0	14.73528348786284	121.0	23.212957071189525	68.0	26.51791684294521	64.0	34.95272309238159	36.0	20.25764503937951	196.0	19.555826514732683	186.0	25.539521399663972	258.0	25.27563407964879	242.0	23.689612663945063	203.0	20.36819780053458	179.0
ENSG00000101448	EPPIN	protein_coding	0.0	0.0	0.0	0.0	0.0	0.0	0.0	0.0	0.0	0.0	0.0	0.0	0.0	0.0	0.0	0.0	0.0	0.0	0.0	0.0	0.0	0.0	0.0	0.0
ENSG00000101452	DHX35	protein_coding	7.586491431089458	77.0	6.007076391135689	61.0	6.941414535604809	57.0	5.461872252044595	16.0	5.800794309394264	14.0	8.738180773095397	9.0	5.891253914513429	57.0	7.464858508311939	71.0	7.424279476646503	75.0	6.997799517919293	67.0	6.1849727644782675	53.0	5.5756519118781815	49.0
ENSG00000101457	DNTTIP1	protein_coding	29.853336410650723	303.0	31.118625239325866	316.0	30.93191740427406	254.0	26.28526021296461	77.0	24.86054704026113	60.0	26.214542319286195	27.0	26.975741608561492	261.0	25.759018796287677	245.0	28.608223583344525	289.0	30.184538219084715	289.0	27.657331041157537	237.0	29.129936519200296	256.0
ENSG00000101460	MAP1LC3A	protein_coding	8.621012989874384	87.5	6.548698032959398	66.5	5.60184330943546	46.0	2.7309361260222973	8.0	1.6573698026840755	4.0	0.0	0.0	8.888558537686928	86.0	10.09332981405558	96.0	10.987933625436824	111.0	8.460026282857653	81.0	8.752319949733398	75.0	10.127204493003228	89.0
ENSG00000101463	SYNDIG1	protein_coding	0.0	0.0	0.0	0.0	0.0	0.0	0.0	0.0	0.0	0.0	0.0	0.0	0.0	0.0	0.0	0.0	0.0	0.0	0.0	0.0	0.0	0.0	0.0	0.0
ENSG00000101464	PIGU	protein_coding	36.1589916261017	367.0	37.81503826550991	384.0	24.35584047580635	200.0	20.823387960920016	61.0	9.115533914762416	22.0	11.650907697460532	12.0	27.38916293589577	265.0	32.27762763453191	307.0	32.864810483288515	332.0	35.40677666529314	339.0	29.29109743177444	251.0	25.602483268828383	225.0
ENSG00000101470	TNNC2	protein_coding	0.39410345096568616	4.0	0.2954299864492962	3.0	0.24355840475806348	2.0	1.0241010472583616	3.0	0.4143424506710189	1.0	0.0	0.0	0.4134213273342757	4.0	0.5256942611487281	5.0	0.7919231441756269	8.0	0.4177790756966742	4.0	0.46679039731911454	4.0	0.34136644358437845	3.0
ENSG00000101473	ACOT8	protein_coding	25.222620861803914	256.0	27.474988739784543	279.0	23.868723666290222	196.0	5.803239267797381	17.0	4.972109408052227	12.0	9.709089747883777	10.0	22.738173003385164	220.0	20.291798480340905	193.0	23.955675111312715	242.0	29.453424836615532	282.0	30.808166223061562	264.0	30.609191108065936	269.0
ENSG00000101474	APMAP	protein_coding	52.908388292143364	537.0	52.783490912274246	536.0	52.73039463012074	433.0	81.24534974916334	238.0	72.92427131809933	176.0	78.64362695785859	81.0	49.817269943780225	482.0	51.83345414926459	493.0	55.13764891322803	557.0	51.073492003918425	489.0	54.03098848968751	463.0	55.41515267519744	487.0
ENSG00000101489	CELF4	protein_coding	0.0	0.0	0.09847666214976539	1.0	0.12177920237903174	1.0	0.0	0.0	0.0	0.0	0.9709089747883777	1.0	0.0	0.0	0.0	0.0	0.09899039302195337	1.0	0.10444476892416855	1.0	0.0	0.0	0.0	0.0
ENSG00000101493	ZNF516	protein_coding	6.699758666416664	68.0	4.529926458889208	46.0	6.697856130846746	55.0	8.875542409572466	26.0	6.629479210736302	16.0	15.534543596614043	16.0	4.8577005961777395	47.0	4.836387202568298	46.0	4.652548472031808	47.0	5.953351828677608	57.0	2.800742383914687	24.0	3.5274532503719107	31.0
ENSG00000101542	CDH20	protein_coding	0.0	0.0	0.0	0.0	0.0	0.0	0.0	0.0	0.0	0.0	0.0	0.0	0.0	0.0	0.0	0.0	0.0	0.0	0.10444476892416855	1.0	0.0	0.0	0.0	0.0
ENSG00000101544	ADNP2	protein_coding	58.81994005662866	597.0	58.199707330511345	591.0	39.578240773185314	325.0	54.61872252044594	160.0	60.07965534729774	145.0	63.10908336124454	65.0	59.84273713163642	579.0	59.19317380534678	563.0	51.57399476443771	521.0	60.89130028279027	583.0	56.94842847293197	488.0	53.253165199163035	468.0
ENSG00000101546	RBFA	protein_coding	17.389814773860902	176.5	19.39990244350378	197.0	12.056141035524142	99.0	10.241010472583614	30.0	17.195211702847285	41.5	12.13636218485472	12.5	15.399944443201772	149.0	16.243952669495695	154.5	18.21423231603942	184.0	14.778934802769852	141.5	16.10426870750945	138.0	12.232297561773562	107.5
ENSG00000101557	USP14	protein_coding	69.64103556151899	706.83	68.3753008304466	694.33	55.89665389197557	459.0	74.75937644986038	219.0	84.11151748621684	203.0	101.45998786538546	104.5	57.44799409305263	555.83	61.71650625886068	587.0	62.49560482654982	631.33	77.68915246886431	743.83	62.23833065055084	533.33	54.6948694792344	480.67
ENSG00000101558	VAPA	protein_coding	130.74381985786636	1327.0	139.04904695546873	1412.0	113.9853334267737	936.0	164.5389015928434	482.0	174.64534295783446	421.5	196.12361290725227	202.0	136.27400502256063	1318.5	136.04967478529085	1294.0	149.07953189106178	1506.0	135.56931006357078	1298.0	131.51819444466054	1127.0	125.5659568317872	1103.5
ENSG00000101574	METTL4	protein_coding	18.71991392087009	190.0	18.218182497706596	185.0	14.248166678346713	117.0	24.919792149953462	73.0	20.302780082879924	49.0	26.214542319286195	27.0	16.640208425204598	161.0	20.291798480340905	193.0	16.927357206754024	171.0	19.53117178881952	187.0	18.08812789611569	155.0	16.499378106578295	145.0
ENSG00000101577	LPIN2	protein_coding	28.27692260678798	287.0	31.020148577176094	315.0	32.27148863044341	265.0	47.108648173884625	138.0	56.35057329125857	136.0	58.25453848730265	60.0	32.86699552307492	318.0	31.751933373383174	302.0	29.400146727520152	297.0	29.14009052984303	279.0	31.741747017699787	272.0	37.77788642333788	332.0
ENSG00000101596	SMCHD1	protein_coding	99.31406964335291	1008.0	94.04521235302595	955.0	55.653095487217506	457.0	107.87197697788073	316.0	145.0198577348566	350.0	141.75271031910313	146.0	115.96468231726435	1122.0	110.53562951469846	1051.33	91.61560874181784	925.5	83.50359275487277	799.5	102.57718981087542	879.0	101.65096168241094	893.33
ENSG00000101605	MYOM1	protein_coding	0.0	0.0	0.6893366350483576	7.0	0.0	0.0	0.0	0.0	0.8286849013420378	2.0	0.0	0.0	1.0335533183356893	10.0	0.31541655668923685	3.0	0.5939423581317202	6.0	0.7311133824691799	7.0	0.7001855959786718	6.0	0.34136644358437845	3.0
ENSG00000101608	MYL12A	protein_coding	1456.8526694260297	14786.5	1581.7321474495318	16062.0	1518.708432868905	12471.0	1560.9006795296193	4572.5	1538.039176890822	3712.0	1605.8834442999766	1654.0	1602.9378414068206	15509.0	1593.5895832462543	15157.0	1614.0878534194608	16305.5	1484.7346126415182	14215.5	1568.8241765898792	13443.5	1634.3487430674759	14363.0
ENSG00000101624	CEP76	protein_coding	9.359956960435046	95.0	9.453759566377478	96.0	6.8196353332257775	56.0	10.582377488336402	31.0	13.258958421472604	32.0	8.738180773095397	9.0	10.645599178857601	103.0	9.883052109596088	94.0	8.51317379988799	86.0	8.773360589630158	84.0	10.736179138339635	92.0	10.582359751115732	93.0
ENSG00000101638	ST8SIA5	protein_coding	0.09852586274142154	1.0	0.0	0.0	0.0	0.0	0.34136701575278716	1.0	0.4143424506710189	1.0	0.0	0.0	0.0	0.0	0.0	0.0	0.0	0.0	0.0	0.0	0.11669759932977863	1.0	0.0	0.0
ENSG00000101639	CEP192	protein_coding	16.749396666041658	170.0	18.80904247060519	191.0	11.20368661887092	92.0	21.84748900817838	64.0	18.64541028019585	45.0	18.447270520979174	19.0	20.56771103488022	199.0	22.8151309338548	217.0	20.194040176478488	204.0	19.008947944198678	182.0	18.90501109142414	162.0	20.48198661506271	180.0
ENSG00000101654	RNMT	protein_coding	19.90222427376715	202.0	23.0435389430451	234.0	23.990502868669253	197.0	29.698930370492484	87.0	39.36253281374679	95.0	42.71999489068861	44.0	23.978436985387994	232.0	23.375521016239343	222.33	24.747598255488345	250.0	22.037846242999567	211.0	22.28924147198772	191.0	20.254408986006457	178.0
ENSG00000101665	SMAD7	protein_coding	8.473224195762251	86.0	9.059852917778416	92.0	16.80552992830638	138.0	21.50612199242559	63.0	25.274889490932154	61.0	31.069087193228086	32.0	9.095269201354066	88.0	8.095691621690413	77.0	9.206106551041664	93.0	9.817808278871846	94.0	8.63562235040362	74.0	10.35478212205948	91.0
ENSG00000101670	LIPG	protein_coding	0.0	0.0	0.0	0.0	0.0	0.0	0.34136701575278716	1.0	0.0	0.0	0.9709089747883777	1.0	0.0	0.0	0.15770827834461842	1.5	0.0	0.0	0.0	0.0	0.0	0.0	0.0	0.0
ENSG00000101680	LAMA1	protein_coding	0.2955775882242646	3.0	0.09847666214976539	1.0	0.0	0.0	0.0	0.0	1.2430273520130568	3.0	0.0	0.0	0.0	0.0	0.10513885222974562	1.0	0.09899039302195337	1.0	0.0	0.0	0.11669759932977863	1.0	0.11378881452812616	1.0
ENSG00000101695	RNF125	protein_coding	86.71064128147027	880.08	88.87518759016325	902.5	97.14935869787257	797.75	76.97826205225351	225.5	96.12744855567638	232.0	64.56544682342711	66.5	85.47485942636152	827.0	77.09306339746098	733.25	85.7751755535226	866.5	84.31303971403507	807.25	86.85218830118775	744.25	94.39692475624291	829.58
ENSG00000101745	ANKRD12	protein_coding	81.67794021263846	829.0	84.24678446912428	855.5	68.43991173701585	562.0	212.6716508139864	623.0	236.38236810781626	570.5	348.55632194902756	359.0	112.65731169859015	1090.0	105.01583977263681	998.83	87.55700262791775	884.5	76.7669051592639	735.0	97.94779604546311	839.33	100.3048400065432	881.5
ENSG00000101746	NOL4	protein_coding	0.0	0.0	0.0	0.0	0.0	0.0	0.0	0.0	0.0	0.0	0.0	0.0	0.0	0.0	0.0	0.0	0.0	0.0	0.0	0.0	0.0	0.0	0.0	0.0
ENSG00000101751	POLI	protein_coding	4.827767274329656	49.0	6.302506377584985	64.0	3.8969344761290157	32.0	11.265111519841975	33.0	12.844615970801586	31.0	9.709089747883777	10.0	6.408030573681274	62.0	6.413469986014483	61.0	8.018221834778224	81.0	4.7000146015875846	45.0	6.7684607611271606	58.0	5.5756519118781815	49.0
ENSG00000101752	MIB1	protein_coding	37.636879567223026	382.0	42.04953473794982	427.0	26.182528511491824	215.0	51.54641937867086	151.0	52.621491235219395	127.0	57.28362951251428	59.0	46.71660998877316	452.0	46.050817276628585	438.0	42.07091703433018	425.0	41.046794187198245	393.0	49.363084516496365	423.0	47.90509091634111	421.0
ENSG00000101773	RBBP8	protein_coding	50.59303051771996	513.5	44.6591662849186	453.5	20.580685202056365	169.0	49.839584299906925	146.0	46.40635447515411	112.0	47.5745397646305	49.0	44.44279268843464	430.0	41.319568926290025	393.0	52.91036507023408	534.5	49.92459954575258	478.0	37.926719782178054	325.0	42.55701663351918	374.0
ENSG00000101782	RIOK3	protein_coding	33.74510798893687	342.5	39.29218819775639	399.0	39.94357838032241	328.0	46.08454712662627	135.0	52.20714878454838	126.0	60.19635643687941	62.0	41.445488065261145	401.0	42.528665726932104	404.5	36.52745502510079	369.0	37.600116812700676	360.0	41.54434536140119	356.0	37.09515353616913	326.0
ENSG00000101811	CSTF2	protein_coding	29.853336410650723	303.0	26.88412876688595	273.0	25.451853297217635	209.0	17.751084819144932	52.0	28.589629096300303	69.0	41.74908591590024	43.0	20.877777030380926	202.0	20.502076184800394	195.0	23.361732753180995	236.0	29.871203912312208	286.0	24.506495859253516	210.0	25.14732801071588	221.0
ENSG00000101812	H2BW2	protein_coding	0.0	0.0	0.0	0.0	0.0	0.0	0.0	0.0	0.0	0.0	0.0	0.0	0.0	0.0	0.0	0.0	0.06632356332470876	0.67	0.0	0.0	0.0	0.0	0.0	0.0
ENSG00000101825	MXRA5	protein_coding	0.0	0.0	0.09847666214976539	1.0	0.0	0.0	0.34136701575278716	1.0	0.0	0.0	0.0	0.0	0.0	0.0	0.0	0.0	0.0	0.0	0.0	0.0	0.0	0.0	0.0	0.0
ENSG00000101842	VSIG1	protein_coding	0.2955775882242646	3.0	0.39390664859906155	4.0	0.12177920237903174	1.0	3.4136701575278714	10.0	8.701191464091396	21.0	1.9418179495767554	2.0	0.8268426546685514	8.0	1.1565273745272018	11.0	0.6929327511536736	7.0	0.0	0.0	0.11669759932977863	1.0	0.34136644358437845	3.0
ENSG00000101843	PSMD10	protein_coding	48.57325033152082	493.0	46.48098453468926	472.0	43.718733654072395	359.0	60.42196178824332	177.0	58.00794309394264	140.0	65.0509013108213	67.0	50.02398060744736	484.0	49.62553825243993	472.0	43.65476332268143	441.0	48.880151856510885	468.0	40.72746216609274	349.0	47.10856921464423	414.0
ENSG00000101844	ATG4A	protein_coding	13.103939744609065	133.0	12.506536093020204	127.0	10.594790606975762	87.0	15.020148693122634	44.0	18.64541028019585	45.0	13.592725647037287	14.0	14.366391124866082	139.0	11.56527374527202	110.0	12.175818341700264	123.0	10.340032123492687	99.0	11.08627193632897	95.0	11.834036710925119	104.0
ENSG00000101846	STS	protein_coding	3.1528276077254893	32.0	2.4619165537441345	25.0	0.9742336190322539	8.0	4.7791382205390205	14.0	3.314739605368151	8.0	1.9418179495767554	2.0	2.2738173003385165	22.0	3.049026714662623	29.0	2.2767790395049277	23.0	2.820008760952551	27.0	2.450649585925351	21.0	1.9344098469781448	17.0
ENSG00000101849	TBL1X	protein_coding	58.22878488018013	591.0	56.6240807361151	575.0	61.011380391894896	501.0	58.03239267797381	170.0	55.521888389916526	134.0	33.01090514280484	34.0	58.912539145134296	570.0	59.403451509806274	565.0	57.21644716668905	578.0	67.15798641824038	643.0	58.81559006220843	504.0	63.60794732122251	559.0
ENSG00000101850	GPR143	protein_coding	0.0	0.0	0.0	0.0	0.12177920237903174	1.0	0.34136701575278716	1.0	0.0	0.0	0.0	0.0	0.0	0.0	0.0	0.0	0.0	0.0	0.10444476892416855	1.0	0.0	0.0	0.0	0.0
ENSG00000101856	PGRMC1	protein_coding	50.74081931183209	515.0	47.85965780478598	486.0	32.39326783282244	266.0	54.96008953619873	161.0	55.10754593924551	133.0	73.7890820839167	76.0	44.236082024767505	428.0	43.842901379803926	417.0	48.20832140169129	487.0	55.355727529809336	530.0	47.14583012923057	404.0	51.43254416671302	452.0
ENSG00000101868	POLA1	protein_coding	21.18306048940563	215.0	21.467912348648856	218.0	9.620556987943507	79.0	15.702882724628209	46.0	15.952184350834225	38.5	22.330906420132685	23.0	14.263035793032513	138.0	15.560550130002351	148.0	21.48091528576388	217.0	22.142291011923735	212.0	16.862803103153013	144.5	16.840744550162672	148.0
ENSG00000101871	MID1	protein_coding	0.24631465685355383	2.5	0.35254645049616007	3.58	0.24355840475806348	2.0	0.6827340315055743	2.0	1.6573698026840755	4.0	0.9709089747883777	1.0	0.1374625913386467	1.33	0.21027770445949123	2.0	0.2969711790658601	3.0	0.2611119223104214	2.5	0.23339519865955727	2.0	0.11378881452812616	1.0
ENSG00000101882	NKAP	protein_coding	22.956526018751216	233.0	18.349156458365783	186.33	20.093568392540238	165.0	28.333462307481334	83.0	32.11153992700396	77.5	27.67090578146876	28.5	22.014685680550183	213.0	22.184297820476324	211.0	18.90716506719309	191.0	23.65674016132418	226.5	22.872729468636614	196.0	21.61987476034397	190.0
ENSG00000101883	RHOXF1	protein_coding	0.64041810781924	6.5	0.7878132971981231	8.0	0.2228559403536281	1.83	0.34136701575278716	1.0	0.4143424506710189	1.0	0.9709089747883777	1.0	1.0159829119239827	9.83	0.5435678660277848	5.17	0.8414183406866037	8.5	0.8178025406762398	7.83	0.8553934030872774	7.33	0.5689440726406307	5.0
ENSG00000101888	NXT2	protein_coding	22.36537084230269	227.0	22.15724898369721	225.0	15.344179499757997	126.0	26.28526021296461	77.0	27.760944194958263	67.0	27.185451294074575	28.0	23.668370989887286	229.0	19.345548810273193	184.0	21.084953713676068	213.0	21.72451193622706	208.0	22.872729468636614	196.0	20.70956424411896	182.0
ENSG00000101890	GUCY2F	protein_coding	0.0	0.0	0.0	0.0	0.0	0.0	0.0	0.0	0.0	0.0	0.0	0.0	0.0	0.0	0.0	0.0	0.0	0.0	0.0	0.0	0.0	0.0	0.0	0.0
ENSG00000101892	ATP1B4	protein_coding	0.0	0.0	0.0	0.0	0.0	0.0	0.0	0.0	0.0	0.0	0.0	0.0	0.0	0.0	0.0	0.0	0.0	0.0	0.0	0.0	0.0	0.0	0.0	0.0
ENSG00000101898	MCTS2	protein_coding	63.84475905644115	648.0	55.41774162478047	562.75	58.18001393658241	477.75	23.725007594818706	69.5	25.274889490932154	61.0	19.418179495767554	20.0	56.974626673254875	551.25	62.767894781158134	597.0	53.553802624876774	541.0	56.713509525823525	543.0	59.66164765734933	511.25	58.885711518305285	517.5
ENSG00000101901	ALG13	protein_coding	23.25210360697548	236.0	20.778575713600496	211.0	22.894490047257968	188.0	32.08849948076199	94.0	41.01990261643087	99.0	36.89454104195835	38.0	25.528766962891527	247.0	23.340825195003525	222.0	22.0748576438956	223.0	23.082293932241253	221.0	24.73989105791307	212.0	22.75776290562523	200.0
ENSG00000101911	PRPS2	protein_coding	44.92779341008822	456.0	47.36727449403715	481.0	37.38621513036275	307.0	48.81548325264856	143.0	67.53781945937608	163.0	83.49817183180048	86.0	40.41193474692545	391.0	43.63262367534443	415.0	47.41639825751567	479.0	40.00234649795656	383.0	41.54434536140119	356.0	37.4365199797535	329.0
ENSG00000101916	TLR8	protein_coding	0.0	0.0	0.0	0.0	0.12177920237903174	1.0	0.0	0.0	0.0	0.0	0.0	0.0	0.0	0.0	0.0	0.0	0.0	0.0	0.0	0.0	0.0	0.0	0.0	0.0
ENSG00000101928	MOSPD1	protein_coding	6.4041810781924	65.0	6.991843012633342	71.0	10.351232202217698	85.0	9.558276441078041	28.0	8.701191464091396	21.0	19.418179495767554	20.0	7.7516498875176705	75.0	9.35735784844736	89.0	7.91923144175627	80.0	8.251136745009315	79.0	9.45250554571207	81.0	7.965217016968831	70.0
ENSG00000101935	AMMECR1	protein_coding	10.493004381961393	106.5	9.552236228527242	97.0	6.210739321330618	51.0	11.606478535594762	34.0	13.673300872143624	33.0	8.738180773095397	9.0	10.438888515190463	101.0	10.09332981405558	96.0	10.196010481261197	103.0	8.773360589630158	84.0	8.985715148392954	77.0	9.44447160583447	83.0
ENSG00000101938	CHRDL1	protein_coding	0.0	0.0	0.0	0.0	0.0	0.0	0.0	0.0	0.0	0.0	0.0	0.0	0.0	0.0	0.0	0.0	0.0	0.0	0.0	0.0	0.0	0.0	0.0	0.0
ENSG00000101940	WDR13	protein_coding	20.197801861991415	205.0	22.15724898369721	225.0	21.920256428225713	180.0	12.630579582853125	37.0	10.772903717446491	26.0	5.825453848730266	6.0	19.327447052877393	187.0	22.60485322939531	215.0	20.5900017485663	208.0	20.575619478061206	197.0	23.339519865955726	200.0	24.692172752603376	217.0
ENSG00000101945	SUV39H1	protein_coding	16.946448391524502	172.0	14.869975984614573	151.0	7.672089749878999	63.0	12.289212567100337	36.0	14.087643322814642	34.0	9.709089747883777	10.0	11.162375838025445	108.0	9.462496700677105	90.0	15.145530132358866	153.0	13.995599035838586	134.0	10.035993542360963	86.0	11.947825525453245	105.0
ENSG00000101951	PAGE4	protein_coding	0.0	0.0	0.0	0.0	0.0	0.0	0.0	0.0	0.0	0.0	0.0	0.0	0.0	0.0	0.0	0.0	0.0	0.0	0.0	0.0	0.0	0.0	0.0	0.0
ENSG00000101955	SRPX	protein_coding	0.09852586274142154	1.0	0.09847666214976539	1.0	0.0	0.0	0.0	0.0	0.8286849013420378	2.0	1.9418179495767554	2.0	0.10335533183356893	1.0	0.10513885222974562	1.0	0.19798078604390673	2.0	0.7311133824691799	7.0	0.46679039731911454	4.0	0.2275776290562523	2.0
ENSG00000101958	GLRA2	protein_coding	0.0	0.0	0.0	0.0	0.0	0.0	0.0	0.0	0.0	0.0	0.0	0.0	0.0	0.0	0.0	0.0	0.0	0.0	0.0	0.0	0.0	0.0	0.11378881452812616	1.0
ENSG00000101966	XIAP	protein_coding	54.337013301893975	551.5	53.7682575337719	546.0	41.95293521957644	344.5	65.48443463185717	191.83	82.45414768353275	199.0	67.47817374779224	69.5	61.16051761251442	591.75	58.1943547091642	553.5	46.87195109589492	473.5	53.81516718817785	515.25	59.379239466971256	508.83	55.84186072967791	490.75
ENSG00000101972	STAG2	protein_coding	98.52586274142153	1000.0	96.90103555536913	984.0	89.93394095691495	738.5	127.32989687578961	373.0	147.09156998821172	355.0	137.86907441994964	142.0	96.53387993255338	934.0	107.13649042211078	1019.0	120.76827948678311	1220.0	99.17030809349805	949.5	100.59333062226918	862.0	97.63080286513224	858.0
ENSG00000101974	ATP11C	protein_coding	11.231948352522055	114.0	11.029386160773722	112.0	8.950771374858833	73.5	20.823387960920016	61.0	21.338636209557475	51.5	26.69999680668038	27.5	13.332837806530392	129.0	13.405203659292567	127.5	13.01723668238687	131.5	14.465600495997347	138.5	9.919295943031184	85.0	12.00471993271731	105.5
ENSG00000101977	MCF2	protein_coding	0.2955775882242646	3.0	0.19695332429953077	2.0	0.12177920237903174	1.0	0.0	0.0	0.4143424506710189	1.0	1.9418179495767554	2.0	0.3100659955007068	3.0	0.0	0.0	0.0	0.0	0.2088895378483371	2.0	0.0	0.0	0.0	0.0
ENSG00000101981	F9	protein_coding	0.0	0.0	0.0	0.0	0.0	0.0	0.0	0.0	0.0	0.0	0.0	0.0	0.0	0.0	0.0	0.0	0.0	0.0	0.0	0.0	0.0	0.0	0.0	0.0
ENSG00000101986	ABCD1	protein_coding	6.53522047563849	66.33	4.973071438563152	50.5	7.611200148689484	62.5	2.7309361260222973	8.0	1.2430273520130568	3.0	6.796362823518644	7.0	4.39260160292668	42.5	5.467220315946772	52.0	4.999014847608645	50.5	4.6477922171255015	44.5	6.1849727644782675	53.0	5.9170183554625595	52.0
ENSG00000101997	CCDC22	protein_coding	16.552344940558815	168.0	18.41513582200613	187.0	12.6650370474193	104.0	8.534175393819678	25.0	6.215136760065283	15.0	9.709089747883777	10.0	15.813365770536048	153.0	17.76846602682701	169.0	19.501107425324815	197.0	19.217837482047013	184.0	17.854732697456132	153.0	19.002732026197066	167.0
ENSG00000102001	CACNA1F	protein_coding	0.0	0.0	0.0	0.0	0.0	0.0	0.0	0.0	0.0	0.0	0.0	0.0	0.0	0.0	0.0	0.0	0.19798078604390673	2.0	0.10444476892416855	1.0	0.23339519865955727	2.0	0.0	0.0
ENSG00000102003	SYP	protein_coding	0.6896810391899507	7.0	0.5908599728985924	6.0	0.6088960118951587	5.0	1.3654680630111486	4.0	0.4143424506710189	1.0	0.9709089747883777	1.0	0.5167766591678447	5.0	0.5256942611487281	5.0	1.1878847162634405	12.0	1.1488924581658542	11.0	1.283673592627565	11.0	1.3939129779695454	12.25
ENSG00000102007	PLP2	protein_coding	209.07188073729648	2122.0	226.3978462823106	2299.0	195.82095742548302	1608.0	124.94032776552011	366.0	93.64139385165026	226.0	80.58544490743535	83.0	237.40719722170786	2297.0	218.2682572289519	2076.0	265.7892052639448	2685.0	221.73624442600985	2123.0	253.23379054561966	2170.0	236.68073421850238	2080.0
ENSG00000102010	BMX	protein_coding	0.0	0.0	0.0	0.0	0.0	0.0	0.0	0.0	0.0	0.0	0.0	0.0	0.0	0.0	0.0	0.0	0.0	0.0	0.0	0.0	0.0	0.0	0.0	0.0
ENSG00000102021	LUZP4	protein_coding	0.0	0.0	0.0	0.0	0.0	0.0	0.0	0.0	0.0	0.0	0.0	0.0	0.0	0.0	0.0	0.0	0.0	0.0	0.0	0.0	0.0	0.0	0.0	0.0
ENSG00000102024	PLS3	protein_coding	6.896810391899507	70.0	4.628403121038973	47.0	3.166259261854825	26.0	6.144606283550169	18.0	4.557766957381208	11.0	4.854544873941888	5.0	1.446974645669965	14.0	0.9462496700677105	9.0	3.464663755768368	35.0	5.11779367728426	49.0	1.1669759932977863	10.0	1.5930434033937662	14.0
ENSG00000102030	NAA10	protein_coding	52.908388292143364	537.0	48.942901088433395	497.0	68.01368452868923	558.5	46.08454712662627	135.0	39.15536158841129	94.5	50.001812201601446	51.5	42.2723307199297	409.0	42.37095744858748	403.0	45.63457118312051	461.0	53.52794407363639	512.5	50.88015330778348	436.0	52.00148823935365	457.0
ENSG00000102032	RENBP	protein_coding	33.892896783049004	344.0	38.60285156270803	392.0	54.92242027294331	451.0	13.3133136143587	39.0	8.701191464091396	21.0	6.796362823518644	7.0	51.057533925783055	494.0	48.94213571294659	465.5	45.53558079009856	460.0	40.00234649795656	383.0	44.228390145986104	379.0	36.298631834472246	319.0
ENSG00000102034	ELF4	protein_coding	30.082901670838236	305.33	30.035381955678442	305.0	16.257523517600738	133.5	25.602526181459037	75.0	24.58293759831155	59.33	19.418179495767554	20.0	37.20791946008482	360.0	34.20482279590314	325.33	36.296807409359644	366.67	30.25451621426391	289.67	29.641190229763776	254.0	29.926458220897178	263.0
ENSG00000102038	SMARCA1	protein_coding	0.09852586274142154	1.0	0.09847666214976539	1.0	0.36533760713709523	3.0	2.048202094516723	6.0	0.0	0.0	1.9418179495767554	2.0	0.7234873228349825	7.0	0.10513885222974562	1.0	0.0	0.0	0.10444476892416855	1.0	0.11669759932977863	1.0	0.2275776290562523	2.0
ENSG00000102043	MTMR8	protein_coding	0.9852586274142153	10.0	1.1817199457971848	12.0	0.36533760713709523	3.0	1.0241010472583616	3.0	0.8286849013420378	2.0	0.0	0.0	0.5167766591678447	5.0	0.42055540891898247	4.0	0.8909135371975804	9.0	0.5222238446208428	5.0	0.46679039731911454	4.0	1.1378881452812615	10.0
ENSG00000102048	ASB9	protein_coding	8.079120744796565	82.0	4.923833107488269	50.0	2.80092165471773	23.0	2.3895691102695102	7.0	4.557766957381208	11.0	0.0	0.0	2.4805279640056543	24.0	4.5209706458790615	43.0	6.929327511536736	70.0	7.1022442868434625	68.0	5.718182367159153	49.0	4.892919024709425	43.0
ENSG00000102053	ZC3H12B	protein_coding	1.0837844901556368	11.0	1.1817199457971848	12.0	1.2177920237903175	10.0	1.7068350787639357	5.0	2.0717122533550945	5.0	0.9709089747883777	1.0	0.9301979865021204	9.0	0.9462496700677105	9.0	0.7919231441756269	8.0	1.3577819960141913	13.0	1.8671615892764581	16.0	1.2516769598093875	11.0
ENSG00000102054	RBBP7	protein_coding	107.68876797637374	1093.0	120.63391113346259	1225.0	94.25710264137057	774.0	122.5507586552506	359.0	145.84854263619866	352.0	119.42180389897044	123.0	112.86402236225727	1092.0	120.90968006420746	1150.0	130.3703476099126	1317.0	123.34927209944307	1181.0	130.70131124935207	1120.0	113.1060816409574	994.0
ENSG00000102055	PPP1R2C	protein_coding	0.0	0.0	0.0	0.0	0.0	0.0	0.0	0.0	0.0	0.0	0.0	0.0	0.0	0.0	0.0	0.0	0.0	0.0	0.0	0.0	0.0	0.0	0.0	0.0
ENSG00000102057	KCND1	protein_coding	0.9852586274142153	10.0	1.3786732700967153	14.0	1.339571226169349	11.0	0.34136701575278716	1.0	2.900397154697132	7.0	0.0	0.0	0.8268426546685514	8.0	1.2616662267569474	12.0	0.8909135371975804	9.0	0.8355581513933484	8.0	1.5170687912871221	13.0	0.5689440726406307	5.0
ENSG00000102076	OPN1LW	protein_coding	0.0	0.0	0.0	0.0	0.0	0.0	0.0	0.0	0.0	0.0	0.0	0.0	0.0	0.0	0.0	0.0	0.0	0.0	0.0	0.0	0.0	0.0	0.0	0.0
ENSG00000102078	SLC25A14	protein_coding	5.221870725295341	53.0	5.908599728985923	60.0	5.114726499919334	42.0	3.4136701575278714	10.0	4.972109408052227	12.0	5.825453848730266	6.0	4.8577005961777395	47.0	5.8877757248657545	56.0	5.741442795273295	58.0	4.856681754973838	46.5	5.368089569169817	46.0	5.689440726406308	50.0
ENSG00000102081	FMR1	protein_coding	48.86882791974508	496.0	48.45051777768457	492.0	34.341735070886955	282.0	61.446062835501685	180.0	86.59757219024296	209.0	83.49817183180048	86.0	54.46825987629083	527.0	53.778522915514884	511.5	50.68308122724012	512.0	44.754583484006226	428.5	50.93850210744837	436.5	50.6929168722802	445.5
ENSG00000102096	PIM2	protein_coding	297.7451572045759	3022.0	276.0300840057924	2803.0	107.7745941054431	885.0	225.98496442834508	662.0	197.227006519405	476.0	92.23635260489587	95.0	258.02658592250486	2496.5	257.8709086983302	2452.67	187.33931879404676	1892.5	201.05618017902447	1925.0	220.6751603326114	1891.0	220.18135611192412	1935.0
ENSG00000102098	SCML2	protein_coding	2.6601982940183815	27.0	2.1664865672948386	22.0	1.0351232202217697	8.5	2.048202094516723	6.0	2.900397154697132	7.0	2.912726924365133	3.0	1.4986523115867496	14.5	1.7347910617908027	16.5	1.880817467417114	19.0	0.9400029203175171	9.0	1.1669759932977863	10.0	1.9344098469781448	17.0
ENSG00000102100	SLC35A2	protein_coding	23.84325878342401	242.0	22.25572564584698	226.0	21.433139618709586	176.0	15.702882724628209	46.0	15.745013125498717	38.0	24.27272436970944	25.0	17.673761743540286	171.0	19.030132253583957	181.0	20.392020962522395	206.0	26.424526537814643	253.0	23.22282226662595	199.0	22.53018527656898	198.0
ENSG00000102103	PQBP1	protein_coding	60.19930213500856	611.0	57.21494070901369	581.0	67.46567811798357	554.0	40.96404189033446	120.0	30.6613413496554	74.0	25.243633344497816	26.0	65.94070170981698	638.0	63.819283303455585	607.0	63.485508756769356	641.33	52.53571876885679	503.0	68.50149080658005	587.0	64.97341309556003	571.0
ENSG00000102104	RS1	protein_coding	0.0	0.0	0.0	0.0	0.0	0.0	0.0	0.0	0.0	0.0	0.0	0.0	0.0	0.0	0.0	0.0	0.0	0.0	0.0	0.0	0.0	0.0	0.0	0.0
ENSG00000102109	PCSK1N	protein_coding	0.19705172548284308	2.0	0.49238331074882696	5.0	0.24355840475806348	2.0	0.0	0.0	0.4143424506710189	1.0	0.0	0.0	0.7234873228349825	7.0	0.31541655668923685	3.0	0.49495196510976686	5.0	0.10444476892416855	1.0	0.8168831953084504	7.0	0.7965217016968831	7.0
ENSG00000102119	EMD	protein_coding	123.94553532870829	1258.0	124.17907097085414	1261.0	108.26171091495922	889.0	44.37771204786233	130.0	41.43424506710189	100.0	34.95272309238159	36.0	107.48954510691169	1040.0	118.17606990623406	1124.0	136.9037135493615	1383.0	129.98151492612777	1244.5	116.46420413111908	998.0	118.11278948019495	1038.0
ENSG00000102125	TAFAZZIN	protein_coding	43.35137960622547	440.0	42.566537214236085	432.25	34.341735070886955	282.0	22.188856023931166	65.0	20.509951308215435	49.5	13.592725647037287	14.0	44.18440435885072	427.5	47.25991407727066	449.5	40.388080352956976	408.0	38.56623092524924	369.25	39.82305577128696	341.25	41.33378687734183	363.25
ENSG00000102128	RAB40AL	protein_coding	0.09852586274142154	1.0	0.19695332429953077	2.0	0.12177920237903174	1.0	0.0	0.0	0.0	0.0	0.0	0.0	0.0	0.0	0.10513885222974562	1.0	0.09899039302195337	1.0	0.3133343067725057	3.0	0.0	0.0	0.0	0.0
ENSG00000102144	PGK1	protein_coding	556.1784951753245	5645.0	556.6225917689834	5652.33	438.89224537403044	3604.0	480.6447581799243	1408.0	487.0595507637827	1175.5	475.74539764630504	490.0	422.3615635378795	4086.5	453.5511349142435	4313.83	535.4222074889321	5408.83	593.3507322582017	5681.0	499.46572513145253	4280.0	522.5751307204193	4592.5
ENSG00000102145	GATA1	protein_coding	0.09852586274142154	1.0	0.0	0.0	0.0	0.0	0.0	0.0	0.0	0.0	0.0	0.0	0.0	0.0	0.0	0.0	0.0	0.0	0.0	0.0	0.0	0.0	0.0	0.0
ENSG00000102158	MAGT1	protein_coding	84.6337160948811	859.0	88.08737429296514	894.5	62.22917241568522	511.0	106.3358254069932	311.5	128.23898848268033	309.5	89.32362568053074	92.0	78.4983745275956	759.5	82.63913785258005	786.0	74.88623232110773	756.5	77.81135284850558	745.0	75.97013716368589	651.0	83.46409545638053	733.5
ENSG00000102172	SMS	protein_coding	80.31532753092459	815.17	76.95951147004165	781.5	76.47733909403193	628.0	71.00433927657973	208.0	64.43025107934344	155.5	69.74039165904917	71.83	57.878985826798605	560.0	63.08331133784737	600.0	77.85594411176632	786.5	82.0413659899344	785.5	71.47727958948941	612.5	71.74384755998354	630.5
ENSG00000102174	PHEX	protein_coding	1.0837844901556368	11.0	0.2954299864492962	3.0	6.8196353332257775	56.0	0.0	0.0	1.2430273520130568	3.0	0.0	0.0	0.3100659955007068	3.0	0.31541655668923685	3.0	0.0	0.0	0.10444476892416855	1.0	0.11669759932977863	1.0	0.11378881452812616	1.0
ENSG00000102178	UBL4A	protein_coding	42.66169856703553	433.0	39.193711535606624	398.0	34.95063108278211	287.0	41.98814293759282	123.0	36.462135659049665	88.0	46.60363078984213	48.0	39.791802755924046	385.0	38.060264507167915	362.0	39.39817642273744	398.0	42.71791048998494	409.0	34.30909420295492	294.0	38.80198575409102	341.0
ENSG00000102181	CD99L2	protein_coding	5.81302590174387	59.0	8.665946269179354	88.0	7.184972940362873	59.0	4.437771204786233	13.0	6.215136760065283	15.0	6.796362823518644	7.0	5.994609246346998	58.0	10.619024075204308	101.0	9.10711615801971	92.0	9.922253047796014	95.0	8.40222715174406	72.0	9.44447160583447	83.0
ENSG00000102189	EEA1	protein_coding	16.453819077817396	167.0	15.16540597106387	154.0	14.73528348786284	121.0	18.775185866403294	55.0	20.717122533550945	50.0	40.77817694111186	42.0	14.263035793032513	138.0	15.981105538921334	152.0	17.719280350929655	179.0	18.2778345617295	175.0	17.27124470080724	148.0	17.637266251859554	155.0
ENSG00000102195	GPR50	protein_coding	0.0	0.0	0.0	0.0	0.0	0.0	0.0	0.0	0.0	0.0	0.0	0.0	0.0	0.0	0.0	0.0	0.0	0.0	0.0	0.0	0.0	0.0	0.0	0.0
ENSG00000102218	RP2	protein_coding	25.321146724545336	257.0	23.437445591644163	238.0	18.14510115447573	149.0	27.992095291728546	82.0	26.10357439227419	63.0	32.03999616801646	33.0	24.081792317221563	233.0	26.074435352976913	248.0	27.32134847405913	276.0	27.5734189959805	264.0	25.206681455232186	216.0	25.14732801071588	221.0
ENSG00000102221	JADE3	protein_coding	1.7734655293455877	18.0	2.1664865672948386	22.0	0.9742336190322539	8.0	1.3654680630111486	4.0	1.2430273520130568	3.0	2.912726924365133	3.0	1.343619313836396	13.0	1.4719439312164386	14.0	1.6828366813732074	17.0	1.4622267649383598	14.0	1.5170687912871221	13.0	1.9344098469781448	17.0
ENSG00000102225	CDK16	protein_coding	22.66094843052695	230.0	22.846585618745568	232.0	15.344179499757997	126.0	14.678781677369848	43.0	6.629479210736302	16.0	12.621816672248908	13.0	19.017381057376685	184.0	22.28943667270607	212.0	21.579905678785835	218.0	21.620067167302892	207.0	18.67161589276458	160.0	20.48198661506271	180.0
ENSG00000102226	USP11	protein_coding	23.15357774423406	235.0	26.49022211828689	269.0	19.850009987782176	163.0	16.72698377188657	49.0	13.258958421472604	32.0	8.738180773095397	9.0	22.118041012383753	214.0	21.553464707097852	205.0	28.905194762410385	292.0	32.900102211113094	315.0	26.723750246519305	229.0	27.992048373919033	246.0
ENSG00000102230	PCYT1B	protein_coding	0.09852586274142154	1.0	0.09847666214976539	1.0	0.12177920237903174	1.0	0.0	0.0	0.4143424506710189	1.0	0.0	0.0	0.10335533183356893	1.0	0.0	0.0	0.0	0.0	0.0	0.0	0.0	0.0	0.2275776290562523	2.0
ENSG00000102239	BRS3	protein_coding	0.0	0.0	0.0	0.0	0.0	0.0	0.0	0.0	0.0	0.0	0.0	0.0	0.0	0.0	0.0	0.0	0.0	0.0	0.0	0.0	0.0	0.0	0.0	0.0
ENSG00000102241	HTATSF1	protein_coding	96.45681962385169	979.0	98.87056879836445	1004.0	48.83346015399173	401.0	84.31765289093843	247.0	83.2828325848748	201.0	80.58544490743535	83.0	77.61985420701028	751.0	87.79094161183758	835.0	106.8106340706877	1079.0	104.44476892416857	1000.0	101.99370181422653	874.0	111.05788297945112	976.0
ENSG00000102243	VGLL1	protein_coding	0.09852586274142154	1.0	0.09847666214976539	1.0	0.12177920237903174	1.0	0.34136701575278716	1.0	0.0	0.0	0.0	0.0	0.0	0.0	0.0	0.0	0.09899039302195337	1.0	0.0	0.0	0.0	0.0	0.0	0.0
ENSG00000102245	CD40LG	protein_coding	371.34397667241774	3769.0	383.27116908688686	3892.0	257.62390263284163	2115.5	324.4693484730242	950.5	326.9161935794339	789.0	195.15270393246388	201.0	375.54159821727274	3633.5	414.562494341887	3943.0	269.50134500226807	2722.5	258.370247126162	2473.75	259.4771121097628	2223.5	265.5261987013824	2333.5
ENSG00000102265	TIMP1	protein_coding	100.98900930995707	1025.0	96.80255889321937	983.0	414.292846493466	3402.0	76.80757854437711	225.0	64.63742230467895	156.0	133.9854385207961	138.0	112.55395636675657	1089.0	112.7088495902873	1072.0	109.78034586134629	1109.0	110.18923121499783	1055.0	101.99370181422653	874.0	111.39924942303551	979.0
ENSG00000102271	KLHL4	protein_coding	1.0837844901556368	11.0	0.2954299864492962	3.0	0.6088960118951587	5.0	0.34136701575278716	1.0	0.4143424506710189	1.0	0.0	0.0	0.3100659955007068	3.0	0.42055540891898247	4.0	0.0	0.0	0.0	0.0	0.9335807946382291	8.0	1.0240993307531352	9.0
ENSG00000102287	GABRE	protein_coding	0.0	0.0	0.0	0.0	0.0	0.0	0.34136701575278716	1.0	0.0	0.0	0.0	0.0	0.0	0.0	0.0	0.0	0.09899039302195337	1.0	0.0	0.0	0.0	0.0	0.2275776290562523	2.0
ENSG00000102290	PCDH11X	protein_coding	0.0	0.0	0.0	0.0	0.12177920237903174	1.0	0.0	0.0	0.4143424506710189	1.0	0.0	0.0	0.0	0.0	0.10513885222974562	1.0	0.0	0.0	0.0	0.0	0.0	0.0	0.0	0.0
ENSG00000102302	FGD1	protein_coding	0.09852586274142154	1.0	0.19695332429953077	2.0	0.12177920237903174	1.0	1.0241010472583616	3.0	0.0	0.0	2.912726924365133	3.0	0.0	0.0	0.0	0.0	0.09899039302195337	1.0	0.10444476892416855	1.0	0.23339519865955727	2.0	0.0	0.0
ENSG00000102309	PIN4	protein_coding	35.075207135946066	356.0	38.405898238408504	390.0	41.52670801124982	341.0	44.71907906361511	131.0	60.49399779796876	146.0	49.51635771420726	51.0	37.517985455585524	363.0	38.90137532500587	370.0	44.24870568081315	447.0	33.42232605573394	320.0	37.28488298586427	319.5	39.1433521976754	344.0
ENSG00000102312	PORCN	protein_coding	20.197801861991415	205.0	17.03646255190941	173.0	20.824243606814427	171.0	16.044249740380994	47.0	8.286849013420378	20.0	2.912726924365133	3.0	18.914025725543116	183.0	14.929717016623878	142.0	16.234424455600355	164.0	18.2778345617295	175.0	18.08812789611569	155.0	18.206210324500184	160.0
ENSG00000102313	ITIH6	protein_coding	0.0	0.0	0.0	0.0	0.0	0.0	0.0	0.0	0.0	0.0	0.0	0.0	0.0	0.0	0.0	0.0	0.0	0.0	0.0	0.0	0.0	0.0	0.0	0.0
ENSG00000102316	MAGED2	protein_coding	31.429750214513472	319.0	29.739951969229146	302.0	27.643878940040207	227.0	35.502169638289864	104.0	39.36253281374679	95.0	29.127269243651327	30.0	29.24955890890001	283.0	30.069711737707244	286.0	35.04259912977149	354.0	31.437875446174736	301.0	29.87458542842333	256.0	27.19552667222215	239.0
ENSG00000102317	RBM3	protein_coding	269.599273995234	2736.33	355.6809626523871	3611.83	318.0263870128414	2611.5	298.0134047521832	873.0	391.1392734334418	944.0	437.3944931421641	450.5	414.0414593252772	4006.0	352.4075590692282	3351.83	435.24392975071527	4396.83	303.60318765184087	2906.83	401.06047449661673	3436.75	310.70035806904843	2730.5
ENSG00000102349	KLF8	protein_coding	1.7734655293455877	18.0	1.1817199457971848	12.0	1.339571226169349	11.0	2.048202094516723	6.0	2.900397154697132	7.0	2.912726924365133	3.0	2.532205629922439	24.5	3.049026714662623	29.0	1.0888943232414872	11.0	1.1488924581658542	11.0	1.4003711919573436	12.0	1.8206210324500185	16.0
ENSG00000102359	SRPX2	protein_coding	0.0	0.0	0.0	0.0	0.24355840475806348	2.0	0.0	0.0	0.8286849013420378	2.0	0.9709089747883777	1.0	0.20671066366713786	2.0	0.10513885222974562	1.0	0.09899039302195337	1.0	0.10444476892416855	1.0	0.23339519865955727	2.0	0.0	0.0
ENSG00000102362	SYTL4	protein_coding	0.09852586274142154	1.0	0.0	0.0	0.0	0.0	0.0	0.0	0.0	0.0	0.9709089747883777	1.0	0.10335533183356893	1.0	0.0	0.0	0.0	0.0	0.10444476892416855	1.0	0.11669759932977863	1.0	0.0	0.0
ENSG00000102383	ZDHHC15	protein_coding	0.0	0.0	0.09847666214976539	1.0	0.12177920237903174	1.0	0.0	0.0	0.0	0.0	0.9709089747883777	1.0	0.0	0.0	0.0	0.0	0.09899039302195337	1.0	0.0	0.0	0.0	0.0	0.11378881452812616	1.0
ENSG00000102384	CENPI	protein_coding	16.453819077817396	167.0	15.559312619662933	158.0	6.088960118951587	50.0	15.361515708875421	45.0	9.944218816104454	24.0	9.709089747883777	10.0	14.056325129365375	136.0	13.668050789866932	130.0	16.531395634666215	167.0	15.353381031852779	147.0	11.96150393130231	102.5	14.906334703184527	131.0
ENSG00000102385	DRP2	protein_coding	0.6896810391899507	7.0	0.09847666214976539	1.0	0.7306752142741905	6.0	0.6827340315055743	2.0	0.8286849013420378	2.0	2.912726924365133	3.0	0.3100659955007068	3.0	0.6308331133784737	6.0	0.9899039302195337	10.0	0.6266686135450114	6.0	0.5834879966488932	5.0	0.7965217016968831	7.0
ENSG00000102387	TAF7L	protein_coding	0.09852586274142154	1.0	0.19695332429953077	2.0	0.24355840475806348	2.0	0.0	0.0	0.0	0.0	0.0	0.0	0.10335533183356893	1.0	0.31541655668923685	3.0	0.0	0.0	0.0	0.0	0.11669759932977863	1.0	0.0	0.0
ENSG00000102390	PBDC1	protein_coding	54.97743140971322	558.0	54.16216418237096	550.0	47.25033052306432	388.0	54.61872252044594	160.0	60.908340248639774	147.0	71.84726413433995	74.0	51.88437658045161	502.0	54.67220315946773	520.0	52.56389869465725	531.0	52.849053075629286	506.0	49.24638691716658	422.0	53.48074282821929	470.0
ENSG00000102393	GLA	protein_coding	21.971267391337	223.0	16.24864925471129	165.0	18.023321952096698	148.0	19.799286913661653	58.0	11.601588618788528	28.0	10.679998722672153	11.0	14.676457120366788	142.0	14.614300459934642	139.0	16.135434062578398	163.0	24.022296852558767	230.0	14.820595114881888	127.0	15.816645219409537	139.0
ENSG00000102401	ARMCX3	protein_coding	42.464646841552685	431.0	43.62516133234607	443.0	41.648487213628854	342.0	48.474116236895775	142.0	43.091614869785964	104.0	46.60363078984213	48.0	42.37568605176327	410.0	48.784427434601966	464.0	40.58606113900088	410.0	43.03124479675744	412.0	42.12783335805009	361.0	40.622606786541034	357.0
ENSG00000102409	BEX4	protein_coding	11.527525940746319	117.0	13.68825603881739	139.0	18.14510115447573	149.0	22.188856023931166	65.0	22.37449233623502	54.0	29.127269243651327	30.0	17.363695748039582	168.0	15.245133573313115	145.0	18.90716506719309	191.0	12.220037964127721	117.0	13.303526323594765	114.0	12.289191969037624	108.0
ENSG00000102445	RUBCNL	protein_coding	0.09852586274142154	1.0	0.09847666214976539	1.0	0.36533760713709523	3.0	0.0	0.0	1.3466129646808114	3.25	0.9709089747883777	1.0	1.1369086501692582	11.0	0.6308331133784737	6.0	0.09899039302195337	1.0	0.2088895378483371	2.0	0.17504639899466795	1.5	0.0	0.0
ENSG00000102452	NALCN	protein_coding	0.09852586274142154	1.0	0.0	0.0	0.0	0.0	0.0	0.0	0.0	0.0	0.0	0.0	0.0	0.0	0.21027770445949123	2.0	0.0	0.0	0.0	0.0	0.0	0.0	0.0	0.0
ENSG00000102466	FGF14	protein_coding	0.0	0.0	0.0	0.0	0.12177920237903174	1.0	1.0241010472583616	3.0	0.4143424506710189	1.0	0.0	0.0	0.10335533183356893	1.0	0.21027770445949123	2.0	0.09899039302195337	1.0	0.0	0.0	0.11669759932977863	1.0	0.11378881452812616	1.0
ENSG00000102468	HTR2A	protein_coding	0.0	0.0	0.0	0.0	0.0	0.0	0.0	0.0	0.0	0.0	0.0	0.0	0.0	0.0	0.0	0.0	0.0	0.0	0.0	0.0	0.0	0.0	0.0	0.0
ENSG00000102471	NDFIP2	protein_coding	205.4756867472346	2085.5	214.482170162189	2178.0	187.90530927084598	1543.0	165.22163562434898	484.0	214.21504699691678	517.0	167.96725263838934	173.0	145.93772854899936	1412.0	178.10521567718908	1694.0	175.90592840001116	1777.0	231.65849747380588	2218.0	175.62988699131685	1505.0	229.51203890323046	2017.0
ENSG00000102524	TNFSF13B	protein_coding	6.995336254640929	71.0	9.256806242077946	94.0	13.395712261693491	110.0	20.823387960920016	61.0	31.90436870166845	77.0	100.00362440320289	103.0	7.958360551184809	77.0	9.883052109596088	94.0	5.543462009229389	56.0	5.535572752980934	53.0	5.13469437051026	44.0	9.103105162250092	80.0
ENSG00000102531	FNDC3A	protein_coding	20.73969410706923	210.5	19.202949119204252	195.0	16.866419529495893	138.5	36.18490366979544	106.0	48.47806672850921	117.0	54.37090258814915	56.0	23.978436985387994	232.0	22.184297820476324	211.0	25.242550220598112	255.0	21.306732860530385	204.0	22.989427067966393	197.0	22.416396462040854	197.0
ENSG00000102539	MLNR	protein_coding	0.0	0.0	0.0	0.0	0.0	0.0	0.0	0.0	0.0	0.0	0.0	0.0	0.0	0.0	0.21027770445949123	2.0	0.0	0.0	0.0	0.0	0.0	0.0	0.0	0.0
ENSG00000102543	CDADC1	protein_coding	7.389439705606614	75.0	6.991843012633342	71.0	4.262272083266111	35.0	6.485973299302956	19.0	8.286849013420378	20.0	3.8836358991535107	4.0	6.924807232849118	67.0	6.518608838244228	62.0	6.632356332470875	67.0	7.311133824691799	70.0	7.0018559597867185	60.0	10.0134156784751	88.0
ENSG00000102547	CAB39L	protein_coding	3.349879333208332	34.0	2.658869878043665	27.0	2.1920256428225713	18.0	2.3895691102695102	7.0	3.314739605368151	8.0	4.854544873941888	5.0	2.7905939595063614	27.0	2.1027770445949123	20.0	4.157596506922042	42.0	3.3422326055733937	32.0	2.9174399832444657	25.0	2.503353919618775	22.0
ENSG00000102554	KLF5	protein_coding	2.8572500195012243	29.0	2.7573465401934305	28.0	1.5831296309274125	13.0	5.803239267797381	17.0	6.629479210736302	16.0	5.825453848730266	6.0	2.7905939595063614	27.0	2.733610157973386	26.0	1.880817467417114	19.0	2.5066744541800454	24.0	2.217254387265794	19.0	2.6171427341469014	23.0
ENSG00000102572	STK24	protein_coding	163.65145801350116	1661.0	164.45602579010819	1670.0	142.48166678346715	1170.0	196.6274010736054	576.0	194.74095181537888	470.0	194.18179495767552	200.0	158.3920460349444	1532.5	174.26764757080335	1657.5	188.87366988588704	1908.0	166.067182589428	1590.0	168.16124063421103	1441.0	143.26011749091083	1259.0
ENSG00000102575	ACP5	protein_coding	15.370034587661758	156.0	16.24864925471129	165.0	23.990502868669253	197.0	11.606478535594762	34.0	11.18724616811751	27.0	5.825453848730266	6.0	17.880472407207428	173.0	16.717077504529556	159.0	13.46269345098566	136.0	15.875604876473622	152.0	17.971430296785908	154.0	18.547576768084564	163.0
ENSG00000102580	DNAJC3	protein_coding	61.87424180161272	628.0	57.70732401976251	586.0	48.7116809516127	400.0	74.75937644986038	219.0	86.59757219024296	209.0	78.64362695785859	81.0	65.73399104614984	636.0	61.92678396332017	589.0	51.87096594350356	524.0	58.59351536645856	561.0	55.1396156833204	472.5	59.73912762726623	525.0
ENSG00000102595	UGGT2	protein_coding	0.24631465685355383	2.5	0.39390664859906155	4.0	0.12177920237903174	1.0	0.6827340315055743	2.0	2.0717122533550945	5.0	0.0	0.0	0.5167766591678447	5.0	0.42055540891898247	4.0	0.2969711790658601	3.0	0.24335631159331275	2.33	0.3500927979893359	3.0	0.17068322179218923	1.5
ENSG00000102606	ARHGEF7	protein_coding	38.622138194637245	392.0	40.6708614678531	413.0	40.43069518983854	332.0	46.08454712662627	135.0	51.79280633387736	125.0	42.71999489068861	44.0	39.99851341959118	387.0	38.060264507167915	362.0	41.13050830062163	415.5	43.657913410302456	418.0	37.57662698418872	322.0	35.38832131824723	311.0
ENSG00000102678	FGF9	protein_coding	0.0	0.0	0.0	0.0	0.36533760713709523	3.0	0.0	0.0	0.8286849013420378	2.0	0.9709089747883777	1.0	0.10335533183356893	1.0	0.10513885222974562	1.0	0.19798078604390673	2.0	0.0	0.0	0.0	0.0	0.11378881452812616	1.0
ENSG00000102683	SGCG	protein_coding	0.0	0.0	0.0	0.0	0.0	0.0	0.0	0.0	0.0	0.0	0.0	0.0	0.0	0.0	0.0	0.0	0.0	0.0	0.0	0.0	0.0	0.0	0.0	0.0
ENSG00000102699	PARP4	protein_coding	39.279305699122524	398.67	42.70637407448876	433.67	27.034982928145048	222.0	45.11847847204588	132.17	58.078381310556715	140.17	36.088686592883995	37.17	43.01338844917638	416.17	37.32429254155969	355.0	36.692768981447465	370.67	42.43904295695741	406.33	39.288580766356574	336.67	41.65580922245642	366.08
ENSG00000102710	SUPT20H	protein_coding	71.3327246247892	724.0	67.25956024828976	683.0	57.479783522902984	472.0	76.12484451287153	223.0	90.32665424628212	218.0	78.64362695785859	81.0	74.5191942520032	721.0	70.33789214169981	669.0	72.55995808509182	733.0	64.96464627083284	622.0	69.72681559954275	597.5	67.13540057159443	590.0
ENSG00000102738	MRPS31	protein_coding	28.868077783236508	293.0	30.921671915026327	314.0	35.80308549943533	294.0	39.59857382732331	116.0	40.19121771508883	97.0	51.45817566378401	53.0	29.24955890890001	283.0	24.917907978449712	237.0	24.978245871229493	252.33	26.685638460125066	255.5	28.474214236465986	244.0	27.631337831864876	242.83
ENSG00000102743	SLC25A15	protein_coding	17.43907770523161	177.0	20.4831457271512	208.0	27.07517006493013	222.33	17.409717803392144	51.0	19.88843763220891	48.0	12.621816672248908	13.0	17.053629752538875	165.0	17.24277176567828	164.0	17.6202899579077	178.0	15.353381031852779	147.0	14.470502316892551	124.0	10.468570936587605	92.0
ENSG00000102753	KPNA3	protein_coding	67.12862606161274	681.33	61.89258216112754	628.5	47.107848856280846	386.83	71.23305517713409	208.67	85.28410662161582	205.83	80.42039038172132	82.83	61.59977777280709	596.0	62.92560305950275	598.5	60.7969296822931	614.17	61.552435670080264	589.33	58.212263473673474	498.83	57.29266811491152	503.5
ENSG00000102755	FLT1	protein_coding	0.19705172548284308	2.0	0.2954299864492962	3.0	0.48711680951612696	4.0	0.0	0.0	0.0	0.0	0.0	0.0	0.10335533183356893	1.0	0.31541655668923685	3.0	0.19798078604390673	2.0	0.3133343067725057	3.0	0.3500927979893359	3.0	0.11378881452812616	1.0
ENSG00000102760	RGCC	protein_coding	48.57325033152082	493.0	51.207864317878006	520.0	120.92674796237851	993.0	89.43815812723022	262.0	110.21509187849102	266.0	316.51632578101106	326.0	61.59977777280709	596.0	53.200259228251284	506.0	49.39620611795473	499.0	42.71791048998494	409.0	47.02913252990079	403.0	41.98807256087855	369.0
ENSG00000102763	VWA8	protein_coding	10.739319038814948	109.0	12.801966079469501	130.0	14.12638747596768	116.0	11.606478535594762	34.0	16.573698026840756	40.0	20.38908847055593	21.0	11.989218492693997	116.0	10.30360751851507	98.0	9.800048909173384	99.0	10.653366430265192	102.0	10.035993542360963	86.0	12.630558412622003	111.0
ENSG00000102780	DGKH	protein_coding	19.48348935711611	197.75	19.03061496044216	193.25	19.54556198183459	160.5	21.277406091871224	62.33	27.139430518951738	65.5	26.214542319286195	27.0	17.57040641170672	170.0	21.658603559327595	206.0	17.125337992797935	173.0	18.19950098503637	174.25	17.971430296785908	154.0	20.197514578742393	177.5
ENSG00000102781	KATNAL1	protein_coding	14.384775960247543	146.0	16.64255590331035	169.0	9.74233619032254	80.0	14.33741466161706	42.0	18.64541028019585	45.0	9.709089747883777	10.0	18.190538402708132	176.0	16.61193865229981	158.0	20.29303056950044	205.0	16.71116302786697	160.0	17.971430296785908	154.0	19.344098469781446	170.0
ENSG00000102786	INTS6	protein_coding	50.29745292949569	510.5	52.38958426367518	532.0	45.301863284999804	372.0	61.616746343378075	180.5	71.05973029007974	171.5	87.381807730954	90.0	55.96691218787758	541.5	55.618452829535435	529.0	49.0497397423779	495.5	56.1390632967406	537.5	48.6045501208528	416.5	53.53763723548335	470.5
ENSG00000102794	ACOD1	protein_coding	0.0	0.0	0.0	0.0	0.0	0.0	0.0	0.0	0.0	0.0	0.0	0.0	0.0	0.0	0.0	0.0	0.09899039302195337	1.0	0.0	0.0	0.11669759932977863	1.0	0.0	0.0
ENSG00000102796	DHRS12	protein_coding	4.039560372398283	41.0	2.8065848712683135	28.5	2.1311360416330554	17.5	5.120505236291807	15.0	5.179280633387736	12.5	3.8836358991535107	4.0	4.909378262094525	47.5	4.67867892422368	44.5	5.246490830163529	53.0	4.282235525890911	41.0	6.0682751651484885	52.0	5.860123948198497	51.5
ENSG00000102802	MEDAG	protein_coding	0.0	0.0	0.0	0.0	0.0	0.0	0.0	0.0	0.4143424506710189	1.0	0.0	0.0	0.0	0.0	0.0	0.0	0.0	0.0	0.0	0.0	0.0	0.0	0.11378881452812616	1.0
ENSG00000102804	TSC22D1	protein_coding	3.349879333208332	34.0	4.136019810290146	42.0	2.435584047580635	20.0	9.899643456830827	29.0	9.529876365433434	23.0	8.738180773095397	9.0	4.237568605176326	41.0	3.9952763847303334	38.0	3.464663755768368	35.0	3.2377878366492254	31.0	5.017996771180481	43.0	3.4136644358437844	30.0
ENSG00000102805	CLN5	protein_coding	11.478263009375608	116.5	12.211106106570908	124.0	14.917952291431387	122.5	15.702882724628209	46.0	15.952184350834225	38.5	34.95272309238159	36.0	16.123431766036752	156.0	14.719439312164386	140.0	13.710169433540543	138.5	13.682264729066082	131.0	12.253247929626758	105.0	10.866831787436048	95.5
ENSG00000102837	OLFM4	protein_coding	0.19705172548284308	2.0	0.0	0.0	0.0	0.0	0.0	0.0	0.0	0.0	0.0	0.0	0.0	0.0	0.0	0.0	0.0	0.0	0.0	0.0	0.0	0.0	0.0	0.0
ENSG00000102854	MSLN	protein_coding	0.19705172548284308	2.0	0.09847666214976539	1.0	0.36533760713709523	3.0	0.0	0.0	0.8286849013420378	2.0	0.9709089747883777	1.0	0.20671066366713786	2.0	0.0	0.0	0.0	0.0	0.10444476892416855	1.0	0.11669759932977863	1.0	0.2275776290562523	2.0
ENSG00000102858	MGRN1	protein_coding	65.32264699756249	663.0	65.38850366744421	664.0	57.236225118144915	470.0	45.0604460793679	132.0	28.589629096300303	69.0	22.330906420132685	23.0	64.49372706414701	624.0	64.55525526906382	614.0	59.88918777828179	605.0	71.70133386644171	686.5	62.491564441096465	535.5	59.056394740097474	519.0
ENSG00000102870	ZNF629	protein_coding	0.19705172548284308	2.0	0.39390664859906155	4.0	0.36533760713709523	3.0	2.048202094516723	6.0	0.4143424506710189	1.0	1.9418179495767554	2.0	0.4134213273342757	4.0	0.42055540891898247	4.0	0.0	0.0	0.2088895378483371	2.0	0.3500927979893359	3.0	0.4551552581125046	4.0
ENSG00000102871	TRADD	protein_coding	32.31648297918626	328.0	35.648551698215066	362.0	24.112282071048284	198.0	38.91583979581773	114.0	39.36253281374679	95.0	20.38908847055593	21.0	40.101868751424746	388.0	42.581235153046975	405.0	36.824426204166656	372.0	37.80900635054902	362.0	39.21039337480562	336.0	35.16074368919098	309.0
ENSG00000102878	HSF4	protein_coding	4.138086235139704	42.0	5.514693080386861	56.0	2.80092165471773	23.0	4.7791382205390205	14.0	4.557766957381208	11.0	0.0	0.0	6.408030573681274	62.0	6.623747690473974	63.0	4.652548472031808	47.0	3.5511221434217313	34.0	4.20111357587203	36.0	4.892919024709425	43.0
ENSG00000102879	CORO1A	protein_coding	1210.1517911905294	12282.58	1115.2314578135274	11324.83	970.4791662229084	7969.17	397.1224904356899	1163.33	314.0715776086323	758.0	261.65996870546775	269.5	936.8468349989739	9064.33	1046.0968838647332	9949.67	1058.9329009855326	10697.33	1130.5707568011765	10824.58	1145.9902640103123	9820.17	1082.8905975553823	9516.67
ENSG00000102882	MAPK3	protein_coding	28.079870881305137	285.0	24.028305564542755	244.0	24.842957285322473	204.0	9.558276441078041	28.0	9.115533914762416	22.0	11.650907697460532	12.0	26.458964949393646	256.0	25.443602239598437	242.0	29.400146727520152	297.0	31.2289859083264	299.0	27.540633441827758	236.0	25.033539196187757	220.0
ENSG00000102886	GDPD3	protein_coding	2.364620705794117	24.0	3.052776526642727	31.0	2.435584047580635	20.0	4.437771204786233	13.0	5.3864518587232455	13.0	0.9709089747883777	1.0	2.89394929133993	28.0	2.6284713057436404	25.0	3.365673362746415	34.0	1.9844506095592027	19.0	2.3339519865955727	20.0	2.0481986615062704	18.0
ENSG00000102890	ELMO3	protein_coding	2.758724156759803	28.0	2.068009905145073	21.0	2.313804845201603	19.0	2.7309361260222973	8.0	3.7290820560391698	9.0	2.912726924365133	3.0	2.0671066366713786	20.0	1.9976381923651667	19.0	2.4747598255488343	25.0	1.4622267649383598	14.0	1.9838591886062367	17.0	1.8206210324500185	16.0
ENSG00000102891	MT4	protein_coding	0.0	0.0	0.0	0.0	0.0	0.0	0.0	0.0	0.0	0.0	0.0	0.0	0.0	0.0	0.0	0.0	0.0	0.0	0.0	0.0	0.0	0.0	0.0	0.0
ENSG00000102893	PHKB	protein_coding	21.675689803112736	220.0	17.9227525112573	182.0	16.80552992830638	138.0	22.87159005543674	67.0	31.90436870166845	77.0	25.243633344497816	26.0	20.774421698547357	201.0	22.394575524935817	213.0	19.303126639280908	195.0	17.233386872487813	165.0	20.88887028003038	179.0	21.84745238940022	192.0
ENSG00000102897	LYRM1	protein_coding	31.23269848903063	317.0	32.89120515802164	334.0	32.02793022568535	263.0	31.7471324650092	93.0	31.90436870166845	77.0	38.83635899153511	40.0	28.939492913399302	280.0	27.020685023044624	257.0	33.85471441350805	342.0	33.42232605573394	320.0	26.49035504785975	227.0	30.950557551650316	272.0
ENSG00000102898	NUTF2	protein_coding	244.607203652245	2482.67	269.2765545155615	2734.42	194.77609186907097	1599.42	169.14735630550604	495.5	126.16727622932525	304.5	141.26725583170895	145.5	203.8766604682614	1972.58	217.43555751929233	2068.08	234.1122794969197	2365.0	264.8635784101776	2535.92	218.61311375245418	1873.33	222.23865787859262	1953.08
ENSG00000102900	NUP93	protein_coding	78.03248329120586	792.0	79.51990468593554	807.5	43.47517524931433	357.0	48.474116236895775	142.0	42.26292996844392	102.0	33.01090514280484	34.0	61.393067109139956	594.0	71.38928066399727	679.0	80.77616070591395	816.0	85.27915382658362	816.5	69.9018619985374	599.0	65.08720191008815	572.0
ENSG00000102901	CENPT	protein_coding	13.793620783799014	140.0	12.60501275516997	128.0	8.768102571290285	72.0	11.94784555134755	35.0	10.358561266775473	25.0	3.8836358991535107	4.0	13.126127142863256	127.0	11.880690301961254	113.0	9.503077730107524	96.0	13.78670949799025	132.0	13.070131124935207	112.0	12.289191969037624	108.0
ENSG00000102904	TSNAXIP1	protein_coding	0.09852586274142154	1.0	0.39390664859906155	4.0	0.36533760713709523	3.0	0.0	0.0	0.0	0.0	0.0	0.0	0.4134213273342757	4.0	0.31541655668923685	3.0	0.39596157208781346	4.0	0.10444476892416855	1.0	0.11669759932977863	1.0	0.0	0.0
ENSG00000102908	NFAT5	protein_coding	22.66094843052695	230.0	18.095086670019388	183.75	20.154457993729753	165.5	26.114576705088215	76.5	26.51791684294521	64.0	38.350904504140914	39.5	23.15159433071944	224.0	22.552283803280435	214.5	15.54149170444668	157.0	23.865629699172516	228.5	20.830521480365487	178.5	20.36819780053458	179.0
ENSG00000102910	LONP2	protein_coding	39.459608027939325	400.5	37.027224968311785	376.0	37.93422154106839	311.5	47.7913822053902	140.0	60.07965534729774	145.0	53.39999361336076	55.0	43.09917337459825	417.0	41.16186064794541	391.5	38.25978690298498	386.5	39.689012191184055	380.0	43.17811175201809	370.0	40.50881797201291	356.0
ENSG00000102921	N4BP1	protein_coding	41.08528476317278	417.0	42.04953473794982	427.0	33.48928065423373	275.0	51.88778639442365	152.0	52.20714878454838	126.0	62.13817438645617	64.0	39.89515808775761	386.0	43.31720711865519	412.0	38.90322445762767	393.0	46.47792217125501	445.0	42.82801895402876	367.0	47.79130210181298	420.0
ENSG00000102924	CBLN1	protein_coding	0.0	0.0	0.0	0.0	0.0	0.0	0.0	0.0	0.0	0.0	0.0	0.0	0.0	0.0	0.0	0.0	0.0	0.0	0.0	0.0	0.0	0.0	0.0	0.0
ENSG00000102931	ARL2BP	protein_coding	62.51465990943197	634.5	66.71793860646605	677.5	64.96920446921344	533.5	71.6870733080853	210.0	102.34258531574167	247.0	83.49817183180048	86.0	67.18096569181981	650.0	68.55053165379415	652.0	77.7074585222334	785.0	57.65351244614105	552.0	74.51141717206366	638.5	66.68024531348192	586.0
ENSG00000102934	PLLP	protein_coding	1.3793620783799014	14.0	1.5756265943962462	16.0	1.461350428548381	12.0	2.3895691102695102	7.0	2.900397154697132	7.0	1.9418179495767554	2.0	2.687238627672792	26.0	2.8387490102031316	27.0	2.078798253461021	21.0	1.0444476892416856	10.0	1.6722765983957277	14.33	1.2516769598093875	11.0
ENSG00000102935	ZNF423	protein_coding	0.0	0.0	0.09847666214976539	1.0	0.12177920237903174	1.0	0.0	0.0	0.0	0.0	0.0	0.0	0.0	0.0	0.10513885222974562	1.0	0.0	0.0	0.10444476892416855	1.0	0.0	0.0	0.0	0.0
ENSG00000102962	CCL22	protein_coding	3.743982784174018	38.0	2.9542998644929614	30.0	0.9742336190322539	8.0	1.0241010472583616	3.0	0.8286849013420378	2.0	4.854544873941888	5.0	37.20791946008482	360.0	50.992343331426625	485.0	22.173848036917555	224.0	42.5090209521366	407.0	17.504639899466795	150.0	18.775154397140817	165.0
ENSG00000102967	DHODH	protein_coding	7.290913842865193	74.0	6.499459701884516	66.0	3.166259261854825	26.0	4.437771204786233	13.0	6.629479210736302	16.0	4.854544873941888	5.0	5.064411259844878	49.0	5.467220315946772	52.0	5.543462009229389	56.0	7.311133824691799	70.0	6.418367963137825	55.0	4.665341395653172	41.0
ENSG00000102970	CCL17	protein_coding	2.6601982940183815	27.0	2.068009905145073	21.0	1.0960128214112856	9.0	0.6827340315055743	2.0	0.0	0.0	0.9709089747883777	1.0	66.35412303715127	642.0	72.23039148183524	687.0	26.5294253298835	268.0	58.28018105968606	558.0	19.371801488743255	166.0	23.554284607322113	207.0
ENSG00000102974	CTCF	protein_coding	84.83076782036395	861.0	82.62191954365316	839.0	54.110152993075175	444.33	115.72341834019484	339.0	113.11548903318815	273.0	101.94544235277965	105.0	82.99433146235586	803.0	86.63441423731038	824.0	86.8145746802531	877.0	90.13583558155747	863.0	81.43508574029943	697.83	81.8141576457227	719.0
ENSG00000102977	ACD	protein_coding	41.1838106259142	418.0	41.01552978537728	416.5	30.38391099356842	249.5	34.81943560678429	102.0	17.81672537885381	43.0	34.95272309238159	36.0	35.86430014624842	347.0	36.5357511498366	347.5	36.97291179369958	373.5	41.516795647357	397.5	37.28488298586427	319.5	35.10384928192691	308.5
ENSG00000102978	POLR2C	protein_coding	88.18064715357227	895.0	80.40619464528343	816.5	65.09098367159247	534.5	69.46818770569219	203.5	60.49399779796876	146.0	75.73090003349346	78.0	74.98429324525426	725.5	72.86122459521371	693.0	69.93671267001005	706.5	78.94248969595432	755.83	71.18553559116496	610.0	76.23850573384453	670.0
ENSG00000102981	PARD6A	protein_coding	15.764138038627445	160.0	17.627322524808005	179.0	13.15215385693543	108.0	8.192808378066893	24.0	4.143424506710189	10.0	5.825453848730266	6.0	14.159680461198944	137.0	15.139994721083369	144.0	15.54149170444668	157.0	19.322282250971185	185.0	16.454361505498785	141.0	15.36148996129703	135.0
ENSG00000102984	ZNF821	protein_coding	9.951112136883575	101.0	7.090319674783108	72.0	7.793868952258031	64.0	5.461872252044595	16.0	4.972109408052227	12.0	2.912726924365133	3.0	11.730830163110076	113.5	13.930897920441295	132.5	8.711154585931897	88.0	6.6844652111467875	64.0	12.83673592627565	110.0	8.875527533193841	78.0
ENSG00000102996	MMP15	protein_coding	0.5911551764485292	6.0	0.2954299864492962	3.0	0.36533760713709523	3.0	1.7068350787639357	5.0	0.4143424506710189	1.0	0.0	0.0	0.5167766591678447	5.0	0.42055540891898247	4.0	0.39596157208781346	4.0	1.1488924581658542	11.0	0.8168831953084504	7.0	0.7965217016968831	7.0
ENSG00000103005	USB1	protein_coding	114.29000078004897	1160.0	114.13445143157809	1159.0	95.35311546278186	783.0	71.34570629233251	209.0	54.6932034885745	132.0	68.93453720997482	71.0	101.90835718789897	986.0	100.30246502717732	954.0	97.80250830568994	988.0	118.12703365323465	1131.0	100.82672582092874	864.0	100.47552322833539	883.0
ENSG00000103018	CYB5B	protein_coding	217.7421566585416	2210.0	210.88777199372257	2141.5	155.3902622356445	1276.0	180.5831513332244	529.0	169.67323354978222	409.5	126.70362120988327	130.5	184.5926226547541	1786.0	196.53079953045201	1869.25	219.9566532947804	2222.0	225.75736802959034	2161.5	193.71801488743256	1660.0	190.99452518545976	1678.5
ENSG00000103021	CFAP263	protein_coding	0.19705172548284308	2.0	0.39390664859906155	4.0	0.12177920237903174	1.0	0.34136701575278716	1.0	0.4143424506710189	1.0	0.0	0.0	0.2583883295839223	2.5	0.21027770445949123	2.0	0.39596157208781346	4.0	0.4177790756966742	4.0	0.11669759932977863	1.0	0.11378881452812616	1.0
ENSG00000103023	PRSS54	protein_coding	0.0	0.0	0.0	0.0	0.0	0.0	0.0	0.0	0.0	0.0	0.0	0.0	0.0	0.0	0.0	0.0	0.0	0.0	0.0	0.0	0.0	0.0	0.0	0.0
ENSG00000103024	NME3	protein_coding	78.82069019313722	800.0	74.74378657167193	759.0	90.5428369688101	743.5	36.18490366979544	106.0	31.075683800326416	75.0	22.330906420132685	23.0	79.58360551184809	770.0	82.95455440926929	789.0	75.43067948272846	762.0	78.43802146205059	751.0	80.05455314022815	686.0	79.53838135516018	699.0
ENSG00000103034	NDRG4	protein_coding	0.09852586274142154	1.0	0.0	0.0	1.339571226169349	11.0	0.0	0.0	0.0	0.0	2.912726924365133	3.0	0.10335533183356893	1.0	0.0	0.0	0.2969711790658601	3.0	0.0	0.0	0.0	0.0	0.0	0.0
ENSG00000103035	PSMD7	protein_coding	121.28533703468992	1231.0	118.41818623509288	1202.5	112.15864539108823	921.0	136.54680630111486	400.0	123.68122152529914	298.5	160.1999808400823	165.0	116.01635998318113	1122.5	116.86183425336225	1111.5	109.28539389623651	1104.0	127.84039716318233	1224.0	113.6634617472044	974.0	118.73862796009963	1043.5
ENSG00000103037	SETD6	protein_coding	7.192387980123772	73.0	6.721032191721488	68.25	7.489420946310452	61.5	9.04622591744886	26.5	15.848598738166473	38.25	15.534543596614043	16.0	8.21674888076873	79.5	7.622566786656558	72.5	6.8471654853285155	69.17	7.676690515926389	73.5	7.351948757776054	63.0	8.050558627864927	70.75
ENSG00000103042	SLC38A7	protein_coding	21.117048161368878	214.33	23.63439891594369	240.0	26.182528511491824	215.0	13.996047645864273	41.0	8.286849013420378	20.0	8.738180773095397	9.0	21.704619685049476	210.0	21.868881263787088	208.0	20.29303056950044	205.0	20.575619478061206	197.0	21.705753475338827	186.0	21.84745238940022	192.0
ENSG00000103043	VAC14	protein_coding	15.46856045040318	157.0	15.460835957513163	157.0	15.100621094999935	124.0	17.068350787639357	50.0	21.13146498422196	51.0	26.214542319286195	27.0	15.606655106868908	151.0	16.559369226184934	157.5	14.997044542825936	151.5	13.055596115521071	125.0	15.520780710860556	133.0	13.313291299790759	117.0
ENSG00000103044	HAS3	protein_coding	0.8867327646727938	9.0	0.39390664859906155	4.0	0.6088960118951587	5.0	2.048202094516723	6.0	1.6573698026840755	4.0	0.9709089747883777	1.0	0.7234873228349825	7.0	1.0513885222974562	10.0	0.39596157208781346	4.0	0.5222238446208428	5.0	0.3500927979893359	3.0	0.5689440726406307	5.0
ENSG00000103047	TANGO6	protein_coding	4.9262931370710765	50.0	4.973071438563152	50.5	3.775155273749984	31.0	5.461872252044595	16.0	4.972109408052227	12.0	0.9709089747883777	1.0	5.632865584929507	54.5	4.783817776453426	45.5	4.553558079009855	46.0	5.326683215132596	51.0	3.7926719782178053	32.5	5.063602246501614	44.5
ENSG00000103051	COG4	protein_coding	16.749396666041658	170.0	18.119705835556832	184.0	19.971789190161203	164.0	13.3133136143587	39.0	10.358561266775473	25.0	8.738180773095397	9.0	19.224091721043823	186.0	19.871243071421922	189.0	20.787982534610208	210.0	19.2700598665091	184.5	22.055846273328164	189.0	16.385589292050163	144.0
ENSG00000103056	SMPD3	protein_coding	2.4631465685355383	25.0	1.8710565808455424	19.0	0.0	0.0	1.3654680630111486	4.0	2.0717122533550945	5.0	1.9418179495767554	2.0	2.2996561332969088	22.25	2.8387490102031316	27.0	2.1777886464829743	22.0	3.8644564501942367	37.0	3.8510207778826953	33.0	5.00670783923755	44.0
ENSG00000103061	SLC7A6OS	protein_coding	11.823103528970583	120.0	10.04461953927607	102.0	11.325465821249951	93.0	15.702882724628209	46.0	22.37449233623502	54.0	15.534543596614043	16.0	14.366391124866082	139.0	13.457773085407439	128.0	13.46269345098566	136.0	11.280035043810203	108.0	12.953433525605428	111.0	13.313291299790759	117.0
ENSG00000103064	SLC7A6	protein_coding	34.58257782223896	351.0	34.76226173886718	353.0	25.817190904354728	212.0	51.54641937867086	151.0	58.83662799528469	142.0	38.83635899153511	40.0	35.86430014624842	347.0	38.638528194431515	367.5	33.85471441350805	342.0	31.646764984023076	303.0	33.95900140496558	291.0	29.35751414825655	258.0
ENSG00000103066	PLA2G15	protein_coding	7.685017293830879	78.0	7.090319674783108	72.0	5.480064107056428	45.0	3.7550371732806584	11.0	2.900397154697132	7.0	6.796362823518644	7.0	5.374477255345584	52.0	5.9929145770955	57.0	4.751538865053762	48.0	6.475575673298451	62.0	7.0018559597867185	60.0	6.030807169990687	53.0
ENSG00000103067	ESRP2	protein_coding	0.04926293137071077	0.5	0.0	0.0	0.06088960118951587	0.5	0.5120505236291808	1.5	0.0	0.0	1.4563634621825665	1.5	0.10335533183356893	1.0	0.0	0.0	0.0	0.0	0.05222238446208428	0.5	0.17504639899466795	1.5	0.11378881452812616	1.0
ENSG00000103089	FA2H	protein_coding	0.0	0.0	0.19695332429953077	2.0	0.0	0.0	0.0	0.0	0.0	0.0	0.0	0.0	0.4134213273342757	4.0	0.10513885222974562	1.0	0.09899039302195337	1.0	0.10444476892416855	1.0	0.11669759932977863	1.0	0.0	0.0
ENSG00000103091	WDR59	protein_coding	31.922379528220574	324.0	29.149091996330554	296.0	26.913203725766014	221.0	38.57447278006495	113.0	36.87647810972068	89.0	32.03999616801646	33.0	31.420020877404955	304.0	31.22623911223445	297.0	28.509233190322572	288.0	26.21563699996631	251.0	30.399724625407334	260.5	28.902358890144043	254.0
ENSG00000103111	MON1B	protein_coding	46.58598368002634	472.83	45.84088623071579	465.5	38.84756555891113	319.0	59.56854424886136	174.5	58.5590185533351	141.33	44.98221280194553	46.33	49.877216036243695	482.58	48.04845546899375	457.0	44.95846679878056	454.17	46.10400989850648	441.42	41.75790196817469	357.83	48.87229583983018	429.5
ENSG00000103121	CMC2	protein_coding	57.793300566863046	586.58	57.70732401976251	586.0	44.875636076673196	368.5	68.44408665843382	200.5	53.243004911225924	128.5	79.61453593264696	82.0	50.02398060744736	484.0	52.69243857198161	501.17	54.890172930673145	554.5	61.90128119828697	592.67	53.56419809236839	459.0	55.45270298399171	487.33
ENSG00000103126	AXIN1	protein_coding	20.296327724732837	206.0	20.581622389300968	209.0	13.27393305931446	109.0	25.943893197211825	76.0	22.37449233623502	54.0	21.359997445344305	22.0	23.6166933239705	228.5	23.025408638314293	219.0	22.569809609005368	228.0	16.08449441432196	154.0	23.106124667296168	198.0	18.775154397140817	165.0
ENSG00000103145	HCFC1R1	protein_coding	45.66673738064888	463.5	45.00383460244278	457.0	28.0092165471773	230.0	28.333462307481334	83.0	14.916328224156679	36.0	8.738180773095397	9.0	49.920625275613794	483.0	47.943316616764	456.0	46.62447511334004	471.0	49.8201547768284	477.0	52.28052449974083	448.0	53.70832045727555	472.0
ENSG00000103148	NPRL3	protein_coding	33.00616401837622	335.0	31.709485212224454	322.0	26.54786611862892	218.0	20.823387960920016	61.0	14.087643322814642	34.0	16.50545257140242	17.0	26.769030944894357	259.0	25.33846338736869	241.0	27.32134847405913	276.0	33.84010513143061	324.0	29.407795031104214	252.0	31.519501624290946	277.0
ENSG00000103150	MLYCD	protein_coding	6.551969872304532	66.5	5.170024762862683	52.5	9.74233619032254	80.0	4.7791382205390205	14.0	4.143424506710189	10.0	12.13636218485472	12.5	5.581187919012723	54.0	6.676317116588847	63.5	5.675119231948586	57.33	6.318908519912197	60.5	6.1849727644782675	53.0	6.372173613575065	56.0
ENSG00000103152	MPG	protein_coding	160.5971562685171	1630.0	149.9799564540927	1523.0	331.4829888757244	2722.0	45.0604460793679	132.0	44.33464222179902	107.0	34.95272309238159	36.0	151.1054951406778	1462.0	159.2853611280646	1515.0	163.33414848622309	1650.0	158.12938015119119	1514.0	165.36049825029633	1417.0	157.4837193069266	1384.0
ENSG00000103154	NECAB2	protein_coding	0.0	0.0	0.0	0.0	0.0	0.0	0.0	0.0	0.0	0.0	0.0	0.0	0.10335533183356893	1.0	0.0	0.0	0.0	0.0	0.0	0.0	0.0	0.0	0.0	0.0
ENSG00000103160	HSDL1	protein_coding	12.512784568160535	127.0	13.786732700967153	140.0	11.325465821249951	93.0	12.289212567100337	36.0	14.087643322814642	34.0	9.709089747883777	10.0	12.71270581552898	123.0	15.560550130002351	148.0	15.046539739336913	152.0	15.353381031852779	147.0	14.937292714211665	128.0	14.451179445072022	127.0
ENSG00000103168	TAF1C	protein_coding	16.749396666041658	170.0	13.68825603881739	139.0	9.985894595080602	82.0	11.606478535594762	34.0	7.043821661407321	17.0	14.563634621825663	15.0	11.162375838025445	108.0	15.770827834461842	150.0	12.274808734722217	124.0	12.115593195203553	116.0	13.070131124935207	112.0	10.240993307531355	90.0
ENSG00000103174	NAGPA	protein_coding	13.990672509281858	142.0	14.082162687416451	143.0	14.73528348786284	121.0	15.361515708875421	45.0	13.673300872143624	33.0	11.650907697460532	12.0	14.159680461198944	137.0	14.929717016623878	142.0	12.373799127744173	125.0	10.026697816720182	96.0	14.120409518903214	121.0	15.475278775825158	136.0
ENSG00000103175	WFDC1	protein_coding	40.297077861241405	409.0	33.48206513092023	340.0	24.234061273427315	199.0	39.939940843076094	117.0	36.87647810972068	89.0	5.825453848730266	6.0	43.30588403826538	419.0	39.847624995073595	379.0	20.88697292763216	211.0	13.055596115521071	125.0	31.625049418370008	271.0	39.02956338314727	343.0
ENSG00000103184	SEC14L5	protein_coding	0.0	0.0	0.0	0.0	0.0	0.0	0.0	0.0	0.0	0.0	0.0	0.0	0.0	0.0	0.0	0.0	0.0	0.0	0.0	0.0	0.0	0.0	0.0	0.0
ENSG00000103187	COTL1	protein_coding	1510.5660140167702	15331.67	1538.1562244482604	15619.5	740.1131024585654	6077.5	1145.9690718821066	3357.0	1129.9118629798686	2727.0	606.818109242736	625.0	1420.4123253887378	13743.0	1451.967549292787	13810.0	1627.121918468661	16437.17	1567.141535322687	15004.5	1485.6771370674119	12731.0	1458.402788603361	12816.75
ENSG00000103194	USP10	protein_coding	46.51208928297028	472.08	40.867814792152636	415.0	36.046643904193395	296.0	64.17699896152398	188.0	61.25224448269673	147.83	52.02130286916127	53.58	37.09629570170456	358.92	40.80228577331968	388.08	38.242958536171244	386.33	47.68739259539688	456.58	39.38543977380029	337.5	43.17375200826162	379.42
ENSG00000103196	CRISPLD2	protein_coding	0.13103939744609064	1.33	0.25406978834639465	2.58	0.17292646737822506	1.42	0.5973922775673776	1.75	1.31346556862713	3.17	0.0	0.0	0.0	0.0	0.13983467346556167	1.33	0.0821620262082213	0.83	0.23500073007937927	2.25	0.1260334072761609	1.08	0.11378881452812616	1.0
ENSG00000103197	TSC2	protein_coding	20.641168244327808	209.5	18.759804139530306	190.5	21.10798914835757	173.33	18.263135342774113	53.5	15.3306706748277	37.0	18.767670482659337	19.33	21.85965268279983	211.5	22.061285363367524	209.83	19.451612228813836	196.5	20.140084791647425	192.83	24.13656446937812	206.83	17.97863269544393	158.0
ENSG00000103199	ZNF500	protein_coding	10.074269465310351	102.25	8.321277951655174	84.5	7.9765377558265795	65.5	9.216909425325253	27.0	4.972109408052227	12.0	3.8836358991535107	4.0	11.369086501692582	110.0	11.197287762467909	106.5	10.88894323241487	110.0	10.183364970106433	97.5	12.486643128286314	107.0	10.92372619470011	96.0
ENSG00000103200		processed_pseudogene	0.0	0.0	0.0	0.0	0.0	0.0	0.0	0.0	0.0	0.0	0.0	0.0	0.0	0.0	0.0	0.0	0.0	0.0	0.0	0.0	0.0	0.0	0.0	0.0
ENSG00000103202	NME4	protein_coding	13.793620783799014	140.0	10.832432836474192	110.0	7.184972940362873	59.0	15.361515708875421	45.0	9.529876365433434	23.0	12.621816672248908	13.0	14.21135812711573	137.5	16.506799800070063	157.0	13.26471266494175	134.0	12.428927501976059	119.0	14.937292714211665	128.0	16.214906070257978	142.5
ENSG00000103222	ABCC1	protein_coding	33.10468988111763	336.0	24.372973882066933	247.5	24.59939888056441	202.0	36.18490366979544	106.0	22.78883478690604	55.0	14.563634621825663	15.0	29.6113025703175	286.5	29.806864607132884	283.5	28.509233190322572	288.0	28.095642840601343	269.0	26.957145445178863	231.0	29.471302962784673	259.0
ENSG00000103226	NOMO3	protein_coding	51.356605953965975	521.25	47.276675964859365	480.08	45.05343371214658	369.96	46.28253999576289	135.58	46.23233064587229	111.58	30.098178218439706	31.0	45.06292467943606	436.0	48.00429715105725	456.58	44.98222449310584	454.41	52.9796090367845	507.25	46.464316149144665	398.16	50.460787690642825	443.46
ENSG00000103227	LMF1	protein_coding	4.433663823363969	45.0	4.332973134589677	44.0	4.079603279697563	33.5	4.437771204786233	13.0	4.972109408052227	12.0	5.825453848730266	6.0	6.097964578180567	59.0	4.5209706458790615	43.0	3.365673362746415	34.0	3.8644564501942367	37.0	4.609555173526256	39.5	4.551552581125046	40.0
ENSG00000103241	FOXF1	protein_coding	0.0	0.0	0.0	0.0	0.0	0.0	0.34136701575278716	1.0	0.0	0.0	1.9418179495767554	2.0	0.0	0.0	0.10513885222974562	1.0	0.0	0.0	0.0	0.0	0.0	0.0	0.0	0.0
ENSG00000103245	CIAO3	protein_coding	11.527525940746319	117.0	10.63547951217466	108.0	10.594790606975762	87.0	2.048202094516723	6.0	2.900397154697132	7.0	3.8836358991535107	4.0	8.268426546685514	80.0	10.829301779663798	103.0	10.097020088239244	102.0	10.026697816720182	96.0	9.919295943031184	85.0	9.44447160583447	83.0
ENSG00000103248	MTHFSD	protein_coding	12.118681117194848	123.0	11.817199457971846	120.0	11.325465821249951	93.0	11.606478535594762	34.0	11.18724616811751	27.0	10.679998722672153	11.0	13.746259133864669	133.0	10.30360751851507	98.0	10.393991267305104	105.0	12.220037964127721	117.0	13.420223922924544	115.0	12.74434722715013	112.0
ENSG00000103249	CLCN7	protein_coding	27.48871570485661	279.0	25.702408821088767	261.0	28.496333356693427	234.0	12.289212567100337	36.0	9.944218816104454	24.0	14.563634621825663	15.0	23.25494966255301	225.0	28.07207354534208	267.0	24.252646290378575	245.0	27.155639920283825	260.0	28.124121438476653	241.0	25.261116825244006	222.0
ENSG00000103253	HAGHL	protein_coding	6.108603489968135	62.0	5.613169742536627	57.0	7.550310547499968	62.0	5.461872252044595	16.0	5.3864518587232455	13.0	5.825453848730266	6.0	8.165071214851947	79.0	7.675136212771429	73.0	4.281334498199484	43.25	5.953351828677608	57.0	7.818739155095169	67.0	5.234285468293803	46.0
ENSG00000103254	ANTKMT	protein_coding	10.148163862366419	103.0	10.2415728635756	104.0	14.73528348786284	121.0	3.0723031417750843	9.0	1.6573698026840755	4.0	1.9418179495767554	2.0	6.924807232849118	67.0	7.780275065001176	74.0	4.751538865053762	48.0	5.74446229082927	55.0	10.502783939680077	90.0	8.420372275081336	74.0
ENSG00000103257	SLC7A5	protein_coding	252.42326034352197	2562.0	219.79990991827634	2232.0	353.7076933098977	2904.5	128.69536493880076	377.0	78.93223685282909	190.5	109.71271415108667	113.0	99.22111856022617	960.0	107.5044764049149	1022.5	121.2137362553819	1224.5	250.09299918892165	2394.5	94.4667066574558	809.5	123.97291342839344	1089.5
ENSG00000103260	METRN	protein_coding	8.177646607537987	83.0	7.287272999082639	74.0	9.011660976048349	74.0	7.16870733080853	21.0	4.557766957381208	11.0	9.709089747883777	10.0	4.237568605176326	41.0	3.890137532500588	37.0	5.246490830163529	53.0	4.595569832663417	44.0	6.6517631617973825	57.0	5.120496653765677	45.0
ENSG00000103264	FBXO31	protein_coding	15.648862779219982	158.83	11.718722795822082	119.0	16.440192321169288	135.0	16.044249740380994	47.0	14.50198577348566	35.0	11.650907697460532	12.0	16.226787097870325	157.0	15.981105538921334	152.0	14.79906375678203	149.5	14.413378111535263	138.0	14.295455917897883	122.5	14.22360181601577	125.0
ENSG00000103266	STUB1	protein_coding	62.859500429026944	638.0	56.574842405040215	574.5	61.98561401092716	509.0	34.81943560678429	102.0	26.932259293616227	65.0	30.098178218439706	31.0	60.8762904499721	589.0	62.13706166777967	591.0	65.828611359599	665.0	58.071291521837715	556.0	61.616332446123124	528.0	64.17689139386314	564.0
ENSG00000103269	RHBDL1	protein_coding	0.9852586274142153	10.0	0.9847666214976539	10.0	1.0960128214112856	9.0	0.34136701575278716	1.0	0.0	0.0	0.9709089747883777	1.0	0.8268426546685514	8.0	1.0513885222974562	10.0	0.8909135371975804	9.0	0.5222238446208428	5.0	0.5834879966488932	5.0	0.6827328871687569	6.0
ENSG00000103274	NUBP1	protein_coding	26.946823459778788	273.5	24.914595523890643	253.0	17.292646737822505	142.0	20.140653929414444	59.0	19.05975273086687	46.0	13.592725647037287	14.0	23.875081653554425	231.0	23.44596404723327	223.0	29.697117906586012	300.0	24.648965466103782	236.0	28.124121438476653	241.0	25.14732801071588	221.0
ENSG00000103275	UBE2I	protein_coding	260.8472216079135	2647.5	263.0971439656637	2671.67	244.2890799723377	2006.0	152.93242305724866	448.0	123.47405029996362	298.0	127.18907569727746	131.0	218.57068799503992	2114.75	225.680546311149	2146.5	267.6700227313619	2704.0	264.9241563761536	2536.5	235.26236024883372	2016.0	216.42632523249594	1902.0
ENSG00000103310	ZP2	protein_coding	0.0	0.0	0.0	0.0	0.0	0.0	0.0	0.0	0.0	0.0	0.0	0.0	0.0	0.0	0.0	0.0	0.0	0.0	0.0	0.0	0.0	0.0	0.0	0.0
ENSG00000103313	MEFV	protein_coding	0.0	0.0	0.2954299864492962	3.0	0.12177920237903174	1.0	0.0	0.0	0.0	0.0	0.0	0.0	0.0	0.0	0.10513885222974562	1.0	0.0	0.0	0.10444476892416855	1.0	0.11669759932977863	1.0	0.0	0.0
ENSG00000103316	CRYM	protein_coding	0.0	0.0	0.0	0.0	0.0	0.0	0.0	0.0	0.0	0.0	0.0	0.0	0.10335533183356893	1.0	0.0	0.0	0.0	0.0	0.0	0.0	0.0	0.0	0.0	0.0
ENSG00000103319	EEF2K	protein_coding	17.242025979748767	175.0	19.301425781354016	196.0	8.889881773669318	73.0	18.433818850650507	54.0	27.760944194958263	67.0	20.38908847055593	21.0	17.673761743540286	171.0	19.608395940847558	186.5	21.901624456107182	221.25	18.2778345617295	175.0	17.03784950214768	146.0	15.958881237569694	140.25
ENSG00000103326	CAPN15	protein_coding	57.83468142921444	587.0	55.59007578354256	564.5	55.28775788008041	454.0	40.62267487458167	119.0	38.53384791240476	93.0	45.14726732765956	46.5	56.58704417887899	547.5	58.50977126585344	556.5	56.672000005068305	572.5	61.83130320310779	592.0	57.940358067235096	496.5	51.71701620303334	454.5
ENSG00000103335	PIEZO1	protein_coding	159.6611605724736	1620.5	141.85563182673704	1440.5	102.29452999838665	840.0	118.79572148196993	348.0	86.18322973957193	208.0	76.70180900828183	79.0	148.83167784033927	1440.0	152.13591917644192	1447.0	143.83304106089827	1453.0	141.94044096794505	1359.0	128.65910326108093	1102.5	142.69117341827018	1254.0
ENSG00000103342	GSPT1	protein_coding	169.85858736621074	1724.0	167.90270896535	1705.0	144.91725083104777	1190.0	182.97272044349393	536.0	171.95211702847283	415.0	197.09452188204065	203.0	140.25318529815306	1357.0	149.29717016623877	1420.0	138.98251180282253	1404.0	159.95716360736415	1531.5	143.1879543776384	1227.0	139.9033474623311	1229.5
ENSG00000103343	ZNF174	protein_coding	10.9856336956685	111.5	10.290811194650484	104.5	8.889881773669318	73.0	12.971946598605912	38.0	11.39441739345302	27.5	8.25272628570121	8.5	11.57579716535972	112.0	9.35735784844736	89.0	8.612164192909942	87.0	10.810033583651446	103.5	11.96150393130231	102.5	10.980620601964173	96.5
ENSG00000103351	CLUAP1	protein_coding	12.496035171494492	126.83	14.599165163702718	148.25	9.224774580211655	75.75	18.433818850650507	54.0	27.760944194958263	67.0	15.049089109219853	15.5	13.6429038020311	132.0	15.481695990830042	147.25	12.472789520766126	126.0	11.541146966120627	110.5	12.136550330296977	104.0	13.199502485262634	116.0
ENSG00000103353	UBFD1	protein_coding	31.479013145884178	319.5	33.03892015124629	335.5	32.149709428064384	264.0	39.59857382732331	116.0	32.318711152339475	78.0	29.127269243651327	30.0	26.872386276727923	260.0	30.227420016051866	287.5	29.3011563344982	296.0	34.67566328282396	332.0	30.983212622056232	265.5	31.235029587970633	274.5
ENSG00000103355	PRSS33	protein_coding	0.0	0.0	0.0	0.0	0.12177920237903174	1.0	0.0	0.0	0.0	0.0	0.0	0.0	0.0	0.0	0.0	0.0	0.0	0.0	0.0	0.0	0.0	0.0	0.11378881452812616	1.0
ENSG00000103356	EARS2	protein_coding	9.6062716172886	97.5	10.733956174324428	109.0	6.941414535604809	57.0	7.680757854437711	22.5	8.286849013420378	20.0	11.650907697460532	12.0	6.976484898765904	67.5	7.4122890821970655	70.5	6.5828611359599	66.5	9.556696356561423	91.5	7.060204759451607	60.5	7.9083226097047685	69.5
ENSG00000103363	ELOB	protein_coding	198.33256169848156	2013.0	198.13504424532798	2012.0	250.49981929366828	2057.0	196.28603405785262	575.0	127.20313235600281	307.0	106.79998722672153	110.0	222.00725277850609	2148.0	230.09637810479828	2188.5	226.32470527788263	2286.33	222.41513542401694	2129.5	249.26607216840716	2136.0	255.9679382810198	2249.5
ENSG00000103365	GGA2	protein_coding	30.1981769302457	306.5	34.860738401016945	354.0	20.94602280919346	172.0	31.9178159728856	93.5	37.705163011062716	91.0	22.330906420132685	23.0	42.117297722179345	407.5	44.42116506706753	422.5	43.55577292965948	440.0	27.20786230474591	260.5	43.81994854833187	375.5	35.21763809645505	309.5
ENSG00000103375	AQP8	protein_coding	0.0	0.0	0.0	0.0	0.0	0.0	0.0	0.0	0.0	0.0	0.0	0.0	0.0	0.0	0.0	0.0	0.0	0.0	0.0	0.0	0.0	0.0	0.0	0.0
ENSG00000103381	CPPED1	protein_coding	24.335888097131118	247.0	24.1760205577674	245.5	25.451853297217635	209.0	21.164754976672803	62.0	23.203177237577055	56.0	21.359997445344305	22.0	23.565015658053717	228.0	19.976381923651665	190.0	21.827381661340716	220.5	23.708962545786264	227.0	23.98135666226951	205.5	25.48869445430026	224.0
ENSG00000103404	USP31	protein_coding	6.157866421338846	62.5	5.563931411461745	56.5	2.435584047580635	20.0	7.339390838684924	21.5	4.764938182716717	11.5	9.709089747883777	10.0	4.5993122665938175	44.5	4.783817776453426	45.5	4.256586899943995	43.0	5.11779367728426	49.0	4.901299171850702	42.0	4.7791302101812985	42.0
ENSG00000103415	HMOX2	protein_coding	75.27375913444605	764.0	90.64776750885905	920.5	76.11200148689484	625.0	48.98616676052495	143.5	41.848587517772906	101.0	26.214542319286195	27.0	85.47485942636152	827.0	92.46962053606127	879.5	84.38931005121525	852.5	78.33357669312642	750.0	95.98377544874293	822.5	86.87775989222432	763.5
ENSG00000103423	DNAJA3	protein_coding	35.46931058691175	360.0	32.49729850942258	330.0	30.93191740427406	254.0	30.723031417750843	90.0	27.760944194958263	67.0	36.89454104195835	38.0	27.492518267729338	266.0	29.123462067639537	277.0	26.826396508949365	271.0	34.988997589596465	335.0	26.49035504785975	227.0	31.633290438819074	278.0
ENSG00000103426	CORO7-PAM16	protein_coding	22.020530322707714	223.5	21.131122164096656	214.58	14.816875553456791	121.67	17.068350787639357	50.0	11.601588618788528	28.0	16.99090705879661	17.5	17.75954666896215	171.83	18.609576844664975	177.0	17.422309171863795	176.0	22.586181279851452	216.25	17.962094488839526	153.92	17.92173828817987	157.5
ENSG00000103429	BFAR	protein_coding	35.86341403787744	364.0	37.47036994798573	380.5	40.065357582701445	329.0	43.18292749272757	126.5	53.45017613656144	129.0	42.71999489068861	44.0	38.44818344208765	372.0	37.42943139378944	356.0	39.4971668157594	399.0	34.25788420712729	328.0	39.56048617279495	339.0	40.50881797201291	356.0
ENSG00000103449	SALL1	protein_coding	0.0	0.0	0.0	0.0	0.12177920237903174	1.0	0.0	0.0	0.0	0.0	0.0	0.0	0.0	0.0	0.0	0.0	0.0	0.0	0.0	0.0	0.0	0.0	0.0	0.0
ENSG00000103460	TOX3	protein_coding	0.0	0.0	0.0	0.0	0.0	0.0	0.34136701575278716	1.0	0.0	0.0	0.0	0.0	0.0	0.0	0.0	0.0	0.0	0.0	0.0	0.0	0.0	0.0	0.0	0.0
ENSG00000103472	RRN3P2	lncRNA	22.053043857412383	223.83	15.649911148840715	158.92	22.538894776311196	185.08	16.156900855579416	47.33	16.66070994148167	40.21	16.748179815099512	17.25	21.635371612720988	209.33	20.414810937449708	194.17	17.1540452067743	173.29	20.210062786826615	193.5	19.381137296689637	166.08	17.547373088382336	154.21
ENSG00000103479	RBL2	protein_coding	75.42154792855818	765.5	78.63361472658765	798.5	58.514906743124754	480.5	123.91622671826174	363.0	145.0198577348566	350.0	121.84907633594139	125.5	98.4459535714744	952.5	103.35149174183994	983.0	93.69440699527887	946.5	76.34912608356723	731.0	86.06447950571174	737.5	84.43130037986961	742.0
ENSG00000103485	QPRT	protein_coding	11.921629391712004	121.0	9.552236228527242	97.0	13.213043458124943	108.5	12.801263090729519	37.5	12.637444745466077	30.5	22.330906420132685	23.0	7.544939223850532	73.0	9.567635552906852	91.0	8.364688210355059	84.5	11.575613739865602	110.83	9.919295943031184	85.0	15.077017924976715	132.5
ENSG00000103489	XYLT1	protein_coding	23.94178464616543	243.0	24.56992720636646	249.5	25.573632499596663	210.0	31.405765449256418	92.0	26.10357439227419	63.0	48.54544873941888	50.0	23.25494966255301	225.0	25.81158822240255	245.5	20.985963320654115	212.0	16.50227349001863	158.0	22.055846273328164	189.0	23.44049579279399	206.0
ENSG00000103490	PYCARD	protein_coding	105.91530244702815	1075.0	113.64206812082925	1154.0	119.95251434334627	985.0	56.66692461496267	166.0	48.47806672850921	117.0	21.359997445344305	22.0	112.65731169859015	1090.0	120.27884695082898	1144.0	115.52178865661959	1167.0	113.53146382057122	1087.0	128.48405686208628	1101.0	141.09813001487643	1240.0
ENSG00000103494	RPGRIP1L	protein_coding	3.5469310586911753	36.0	2.855823202343196	29.0	2.0702464404435394	17.0	4.7791382205390205	14.0	6.629479210736302	16.0	11.650907697460532	12.0	4.134213273342757	40.0	3.259304419122114	31.0	2.5737502185707877	26.0	3.2377878366492254	31.0	3.5009279798933592	30.0	2.1619874760343967	19.0
ENSG00000103495	MAZ	protein_coding	184.93304436564821	1877.0	170.31538718801923	1729.5	66.97856130846746	550.0	62.29948037488365	182.5	46.19918324981861	111.5	59.22544746209103	61.0	183.81745766600235	1778.5	190.8270167969883	1815.0	185.01304455803086	1869.0	181.78612031251538	1740.5	175.51318939198705	1504.0	194.86334487941605	1712.5
ENSG00000103496	STX4	protein_coding	37.93245715544729	385.0	35.156168387466245	357.0	37.873331939878874	311.0	17.068350787639357	50.0	14.087643322814642	34.0	22.330906420132685	23.0	37.9314067829198	367.0	32.908460747910375	313.0	35.83452227394712	362.0	38.22678542624569	366.0	35.709465394912264	306.0	32.54360095504408	286.0
ENSG00000103502	CDIPT	protein_coding	54.09069864504042	549.0	65.6839336538935	667.0	63.56874364185457	522.0	60.080594772490535	176.0	60.49399779796876	146.0	62.13817438645617	64.0	64.59708239598059	625.0	68.02483739264542	647.0	61.96798603174281	626.0	62.87575089234947	602.0	72.46920918379253	621.0	62.242481546885	547.0
ENSG00000103507	BCKDK	protein_coding	23.94178464616543	243.0	21.369435686499088	217.0	22.40737323774184	184.0	14.33741466161706	42.0	5.3864518587232455	13.0	9.709089747883777	10.0	17.983827739040997	174.0	17.45304947013777	166.0	20.194040176478488	204.0	24.022296852558767	230.0	19.371801488743255	166.0	24.464595123547124	215.0
ENSG00000103510	KAT8	protein_coding	34.68110368498038	352.0	35.25464504961601	358.0	16.440192321169288	135.0	30.381664401998055	89.0	31.075683800326416	75.0	21.359997445344305	22.0	32.97035085490849	319.0	34.8009600880458	331.0	33.85471441350805	342.0	31.542320215098908	302.0	29.99128302775311	257.0	30.040247035425306	264.0
ENSG00000103512	NOMO1	protein_coding	51.01964750339032	517.83	45.479476880626144	461.83	43.14028244277199	354.25	48.10543985988276	140.92	46.6466730965433	112.58	35.273123054061756	36.33	43.33999129777046	419.33	47.30407239520715	449.92	44.25662491225491	447.08	51.53513788256325	493.42	43.78143834055305	375.17	48.77785112377184	428.67
ENSG00000103522	IL21R	protein_coding	23.646207057941165	240.0	22.551155632296275	229.0	44.44940886834658	365.0	27.30936126022297	80.0	24.446204589590113	59.0	41.74908591590024	43.0	24.2885029808887	235.0	25.65387994405793	244.0	20.5900017485663	208.0	32.06454405971975	307.0	22.989427067966393	197.0	20.70956424411896	182.0
ENSG00000103528	SYT17	protein_coding	0.0	0.0	0.0	0.0	0.24355840475806348	2.0	0.17068350787639358	0.5	0.0	0.0	0.0	0.0	0.0	0.0	0.0	0.0	0.0	0.0	0.10444476892416855	1.0	0.11669759932977863	1.0	0.0	0.0
ENSG00000103534	TMC5	protein_coding	0.49262931370710766	5.0	0.19695332429953077	2.0	1.0960128214112856	9.0	0.0	0.0	0.4143424506710189	1.0	0.9709089747883777	1.0	0.20671066366713786	2.0	0.6308331133784737	6.0	0.5444471616207436	5.5	0.4177790756966742	4.0	0.5834879966488932	5.0	0.0	0.0
ENSG00000103540	CCP110	protein_coding	47.932832223701574	486.5	41.606389758275874	422.5	34.016584600534934	279.33	56.66692461496267	166.0	55.10754593924551	133.0	38.83635899153511	40.0	55.76020152421044	539.5	56.88011905629238	541.0	61.77000524569891	624.0	56.50461998797519	541.0	48.89629411917725	419.0	49.38434550520675	434.0
ENSG00000103544	VPS35L	protein_coding	67.09611252690806	681.0	63.41897042444891	644.0	63.325185237096505	520.0	53.2532544574348	156.0	58.00794309394264	140.0	36.89454104195835	38.0	63.40849607989454	613.5	73.22921057801781	696.5	77.2620017536346	780.5	66.32242826684704	635.0	73.2277435794361	627.5	64.57515224471159	567.5
ENSG00000103546	SLC6A2	protein_coding	0.0	0.0	0.0	0.0	0.0	0.0	0.0	0.0	0.0	0.0	0.0	0.0	0.0	0.0	0.0	0.0	0.0	0.0	0.0	0.0	0.0	0.0	0.0	0.0
ENSG00000103549	RNF40	protein_coding	21.675689803112736	220.0	20.384669065001432	207.0	18.875776368749918	155.0	21.84748900817838	64.0	15.745013125498717	38.0	19.418179495767554	20.0	19.120736389210254	185.0	19.240409958043447	183.0	20.5900017485663	208.0	19.53117178881952	187.0	19.838591886062368	170.0	20.14062017147833	177.0
ENSG00000103550	KNOP1	protein_coding	17.93170701893872	182.0	14.771499322464807	150.0	11.447245023628984	94.0	24.578425134200675	72.0	22.78883478690604	55.0	20.38908847055593	21.0	13.849614465698236	134.0	13.247495380947948	126.0	15.343510918402771	155.0	14.570045264921514	139.5	14.237107118232993	122.0	14.39428503780796	126.5
ENSG00000103569	AQP9	protein_coding	0.09852586274142154	1.0	0.0	0.0	0.0	0.0	0.0	0.0	0.0	0.0	0.0	0.0	0.0	0.0	0.0	0.0	0.0	0.0	0.2088895378483371	2.0	0.11669759932977863	1.0	0.0	0.0
ENSG00000103591	AAGAB	protein_coding	76.11122896774813	772.5	76.61484315251747	778.0	71.97150860600775	591.0	51.88778639442365	152.0	58.83662799528469	142.0	61.167265411667785	63.0	64.59708239598059	625.0	65.18608838244228	620.0	76.02462184086019	768.0	79.48246915129228	761.0	68.67653720557472	588.5	68.84223278951632	605.0
ENSG00000103599	IQCH	protein_coding	0.8867327646727938	9.0	0.39390664859906155	4.0	0.48711680951612696	4.0	0.6827340315055743	2.0	1.2430273520130568	3.0	1.9418179495767554	2.0	0.10335533183356893	1.0	0.5256942611487281	5.0	0.19798078604390673	2.0	0.7311133824691799	7.0	0.5834879966488932	5.0	0.6827328871687569	6.0
ENSG00000103642	LACTB	protein_coding	18.843071249296866	191.25	18.66132747738054	189.5	22.163814832983775	182.0	29.357563354739696	86.0	30.24699889898438	73.0	55.34181156293752	57.0	20.981132362214495	203.0	18.189021435745993	173.0	17.818270743951604	180.0	24.857855003952118	238.0	19.02170869075392	163.0	19.173415247989258	168.5
ENSG00000103647	CORO2B	protein_coding	0.0	0.0	0.09847666214976539	1.0	0.12177920237903174	1.0	0.0	0.0	0.4143424506710189	1.0	0.0	0.0	0.0	0.0	0.10513885222974562	1.0	0.0	0.0	0.10444476892416855	1.0	0.0	0.0	0.0	0.0
ENSG00000103653	CSK	protein_coding	452.72633929683195	4595.0	439.10743652580385	4459.0	362.41490627999843	2976.0	167.26983771886572	490.0	119.74496824392446	289.0	106.79998722672153	110.0	385.8254537347128	3733.0	413.19568926290026	3930.0	417.7394585526432	4220.0	409.6323837205891	3922.0	406.04929686796476	3479.5	417.94631576180734	3673.0
ENSG00000103657	HERC1	protein_coding	31.5775390086256	320.5	32.20186852297328	327.0	25.20829489245957	207.0	47.108648173884625	138.0	45.57766957381208	110.0	43.690903865477	45.0	37.20791946008482	360.0	39.0590836033505	371.5	34.34966637861782	347.0	32.16898882864392	308.0	31.391654219710453	269.0	34.25043317296598	301.0
ENSG00000103671	TRIP4	protein_coding	21.87274152859558	222.0	22.452678970146508	228.0	18.632217963991856	153.0	22.188856023931166	65.0	21.545807434892982	52.0	27.185451294074575	28.0	21.601264353215907	209.0	25.65387994405793	244.0	22.96577118109318	232.0	19.426727019895353	186.0	20.42207988271126	175.0	24.8059615671315	218.0
ENSG00000103707	MTFMT	protein_coding	24.680728616726093	250.5	26.14555380076271	265.5	21.98114602941523	180.5	28.504145815357727	83.5	26.932259293616227	65.0	20.38908847055593	21.0	23.72004865580407	229.5	28.124642971456954	267.5	26.083968561284713	263.5	29.348980067691365	281.0	24.389798259923733	209.0	22.075030018456474	194.0
ENSG00000103710	RASL12	protein_coding	0.0	0.0	0.0	0.0	0.0	0.0	0.0	0.0	0.0	0.0	0.0	0.0	0.0	0.0	0.0	0.0	0.0	0.0	0.0	0.0	0.0	0.0	0.0	0.0
ENSG00000103723	AP3B2	protein_coding	0.0	0.0	0.19695332429953077	2.0	0.0	0.0	0.34136701575278716	1.0	0.0	0.0	0.0	0.0	0.0	0.0	0.0	0.0	0.0	0.0	0.0	0.0	0.0	0.0	0.2275776290562523	2.0
ENSG00000103740	ACSBG1	protein_coding	0.7882069019313723	8.0	0.09847666214976539	1.0	0.48711680951612696	4.0	0.6827340315055743	2.0	1.6573698026840755	4.0	2.912726924365133	3.0	0.20671066366713786	2.0	0.10513885222974562	1.0	0.2969711790658601	3.0	0.3133343067725057	3.0	0.3500927979893359	3.0	0.11378881452812616	1.0
ENSG00000103742	IGDCC4	protein_coding	0.09852586274142154	1.0	0.09847666214976539	1.0	0.0	0.0	0.34136701575278716	1.0	1.2430273520130568	3.0	0.0	0.0	0.3100659955007068	3.0	0.0	0.0	0.09899039302195337	1.0	0.10444476892416855	1.0	0.0	0.0	0.11378881452812616	1.0
ENSG00000103769	RAB11A	protein_coding	190.69680733602138	1935.5	192.12796785419226	1951.0	163.18413118790252	1340.0	200.38243824688607	587.0	205.92819798349637	497.0	175.73452443669635	181.0	200.40598842529016	1939.0	195.4531262950971	1859.0	226.39102884120734	2287.0	206.80064246985376	1980.0	187.06625172563517	1603.0	199.6993694968614	1755.0
ENSG00000103811	CTSH	protein_coding	36.84867266529166	374.0	31.315578563625394	318.0	55.531316284838475	456.0	25.26115916570625	74.0	17.402382928182792	42.0	32.03999616801646	33.0	29.352914240733575	284.0	26.810407318585135	255.0	27.717310046146945	280.0	41.882352338591595	401.0	21.35566067734949	183.0	22.302607647512726	196.0
ENSG00000103832	GOLGA8UP	transcribed_unprocessed_pseudogene	0.0	0.0	0.0	0.0	0.0	0.0	0.17068350787639358	0.5	0.0	0.0	0.0	0.0	0.051677665916784465	0.5	0.0	0.0	0.14848558953293006	1.5	0.10444476892416855	1.0	0.0	0.0	0.0	0.0
ENSG00000103852	TTC23	protein_coding	0.5911551764485292	6.0	1.1817199457971848	12.0	1.461350428548381	12.0	0.34136701575278716	1.0	1.2430273520130568	3.0	1.9418179495767554	2.0	1.1369086501692582	11.0	0.7359719656082193	7.0	0.19798078604390673	2.0	0.5222238446208428	5.0	1.283673592627565	11.0	0.7965217016968831	7.0
ENSG00000103855	CD276	protein_coding	8.801315318691186	89.33	5.514693080386861	56.0	37.873331939878874	311.0	3.0723031417750843	9.0	3.314739605368151	8.0	5.825453848730266	6.0	1.2402639820028272	12.0	1.6822216356759299	16.0	2.2767790395049277	23.0	6.58002044222262	63.0	1.8671615892764581	16.0	2.9585091777312797	26.0
ENSG00000103876	FAH	protein_coding	36.45456921432597	370.0	30.33081194212774	308.0	44.084071261209495	362.0	15.361515708875421	45.0	12.015931069459548	29.0	8.738180773095397	9.0	19.6375130483781	190.0	23.025408638314293	219.0	26.5294253298835	268.0	39.06234357763904	374.0	28.590911835795765	245.0	29.24372533372842	257.0
ENSG00000103888	CEMIP	protein_coding	0.2955775882242646	3.0	0.0	0.0	0.36533760713709523	3.0	1.0241010472583616	3.0	0.0	0.0	0.0	0.0	0.6201319910014136	6.0	0.7359719656082193	7.0	0.49495196510976686	5.0	0.2088895378483371	2.0	0.3500927979893359	3.0	0.2275776290562523	2.0
ENSG00000103932	RPAP1	protein_coding	16.453819077817396	167.0	18.168944166631714	184.5	14.61350428548381	120.0	18.775185866403294	55.0	22.37449233623502	54.0	17.476361546190795	18.0	15.296589111368203	148.0	17.03249406121879	162.0	15.640482097468631	158.0	17.572832371491362	168.25	14.937292714211665	128.0	17.637266251859554	155.0
ENSG00000103942	HOMER2	protein_coding	16.355293215075974	166.0	15.16540597106387	154.0	7.550310547499968	62.0	6.144606283550169	18.0	6.629479210736302	16.0	0.9709089747883777	1.0	11.67915249719329	113.0	15.245133573313115	145.0	19.40211703230286	196.0	16.606718258942802	159.0	13.420223922924544	115.0	18.319999139028308	161.0
ENSG00000103966	EHD4	protein_coding	71.28346169341849	723.5	74.05444993662357	752.0	75.01598866548355	616.0	62.811530898512835	184.0	53.657347361896946	129.5	80.58544490743535	83.0	52.297797907785885	506.0	65.08094953021254	619.0	63.74981310613798	644.0	92.22473096004084	883.0	60.56605405215511	519.0	70.09390974932572	616.0
ENSG00000103978	TMEM87A	protein_coding	78.03248329120586	792.0	78.09199308476396	793.0	58.57579634431427	481.0	92.8518282847581	272.0	88.66928444359804	214.0	83.49817183180048	86.0	79.99702683918235	774.0	78.53872261561999	747.0	71.96601572696011	727.0	71.64911148197963	686.0	73.40278997843076	629.0	74.13341266507419	651.5
ENSG00000103994	ZNF106	protein_coding	56.65237107631739	575.0	51.404817642177534	522.0	44.69296727310465	367.0	60.080594772490535	176.0	67.12347700870507	162.0	48.54544873941888	50.0	51.26424458945019	496.0	54.987619716156956	523.0	51.079042799327944	516.0	52.95349784455346	507.0	47.612620526549684	408.0	53.70832045727555	472.0
ENSG00000103995	CEP152	protein_coding	23.925035249499395	242.83	26.391745456137123	268.0	11.934361833145111	98.0	30.381664401998055	89.0	27.760944194958263	67.0	11.650907697460532	12.0	26.097221287976158	252.5	22.631137942452746	215.25	26.03447336477374	263.0	26.424526537814643	253.0	26.49035504785975	227.0	25.85850810151667	227.25
ENSG00000104043	ATP8B4	protein_coding	36.55309507706739	371.0	32.39882184727281	329.0	36.41198151133049	299.0	23.212957071189525	68.0	22.37449233623502	54.0	17.476361546190795	18.0	16.53685309337103	160.0	15.350272425542858	146.0	19.006155460215048	192.0	36.555669123459	350.0	22.405939071317498	192.0	21.05093068770334	185.0
ENSG00000104044	OCA2	protein_coding	0.0	0.0	0.0	0.0	0.0	0.0	0.0	0.0	0.0	0.0	0.0	0.0	0.0	0.0	0.0	0.0	0.0	0.0	0.0	0.0	0.0	0.0	0.0	0.0
ENSG00000104047	DTWD1	protein_coding	16.05971562685171	163.0	13.983686025266683	142.0	11.325465821249951	93.0	21.164754976672803	62.0	24.653375814925624	59.5	21.359997445344305	22.0	13.126127142863256	127.0	16.66450807841468	158.5	13.858655023073473	140.0	15.666715338625284	150.0	11.319667134988528	97.0	14.166707408751707	124.5
ENSG00000104055	TGM5	protein_coding	0.09852586274142154	1.0	0.09847666214976539	1.0	0.24355840475806348	2.0	0.0	0.0	0.0	0.0	0.9709089747883777	1.0	0.0	0.0	0.10513885222974562	1.0	0.0	0.0	0.10444476892416855	1.0	0.0	0.0	0.0	0.0
ENSG00000104059	ENTREP2	protein_coding	0.19705172548284308	2.0	0.2954299864492962	3.0	0.0	0.0	0.0	0.0	0.0	0.0	0.0	0.0	0.3100659955007068	3.0	0.21027770445949123	2.0	0.09899039302195337	1.0	0.7311133824691799	7.0	0.5834879966488932	5.0	0.2275776290562523	2.0
ENSG00000104064	GABPB1	protein_coding	41.03602183180207	416.5	43.13277802159724	438.0	37.26443592798371	306.0	40.62267487458167	119.0	42.67727241911495	103.0	52.42908463857239	54.0	34.31397016874489	332.0	34.85352951416068	331.5	46.22851354125223	467.0	45.53791925093749	436.0	35.82616299424204	307.0	36.41242064900037	320.0
ENSG00000104067	TJP1	protein_coding	0.5911551764485292	6.0	0.7878132971981231	8.0	5.480064107056428	45.0	2.7309361260222973	8.0	2.4860547040261136	6.0	3.8836358991535107	4.0	0.3100659955007068	3.0	1.1565273745272018	11.0	0.8909135371975804	9.0	0.9400029203175171	9.0	2.100556787936015	18.0	1.2516769598093875	11.0
ENSG00000104081	BMF	protein_coding	16.650870803300236	169.0	19.39990244350378	197.0	70.6319373798384	580.0	23.8956911026951	70.0	17.402382928182792	42.0	32.03999616801646	33.0	29.92136856581821	289.5	30.279989442166737	288.0	23.460723146202948	237.0	9.295584434251003	89.0	22.17254387265794	190.0	22.98534053468148	202.0
ENSG00000104093	DMXL2	protein_coding	4.9262931370710765	50.0	3.545159837391554	36.0	3.0444800594757937	25.0	4.437771204786233	13.0	3.7290820560391698	9.0	6.796362823518644	7.0	3.617436614174913	35.0	3.784998680270842	36.0	4.058606113900089	41.0	2.820008760952551	27.0	2.6840447845849087	23.0	2.9585091777312797	26.0
ENSG00000104112	SCG3	protein_coding	0.0	0.0	0.0	0.0	0.0	0.0	0.0	0.0	0.0	0.0	0.0	0.0	0.0	0.0	0.0	0.0	0.0	0.0	0.0	0.0	0.0	0.0	0.0	0.0
ENSG00000104129	DNAJC17	protein_coding	13.300991470091907	135.0	14.377592673865745	146.0	9.011660976048349	74.0	5.120505236291807	15.0	3.314739605368151	8.0	3.8836358991535107	4.0	9.715401192355479	94.0	11.56527374527202	110.0	10.987933625436824	111.0	13.368930422293575	128.0	13.420223922924544	115.0	12.40298078356575	109.0
ENSG00000104131	EIF3J	protein_coding	84.6829790262518	859.5	74.84226323382168	760.0	64.4820876596973	529.5	93.36387880838728	273.5	96.74896223168291	233.5	83.98362631919467	86.5	80.46212583243341	778.5	81.32490219970823	773.5	78.30140088036511	791.0	80.68358399392021	772.5	72.87765078144676	624.5	78.00223235903049	685.5
ENSG00000104133	SPG11	protein_coding	29.853336410650723	303.0	26.34250712506224	267.5	24.112282071048284	198.0	46.08454712662627	135.0	54.278861037903475	131.0	62.13817438645617	64.0	33.952226507327396	328.5	30.595405998855973	291.0	27.61831965312499	279.0	32.27343359756808	309.0	32.850374211332685	281.5	27.87825955939091	245.0
ENSG00000104140	RHOV	protein_coding	0.0	0.0	0.0	0.0	0.12177920237903174	1.0	0.0	0.0	0.4143424506710189	1.0	0.0	0.0	0.0	0.0	0.0	0.0	0.09899039302195337	1.0	0.10444476892416855	1.0	0.0	0.0	0.0	0.0
ENSG00000104142	VPS18	protein_coding	16.05971562685171	163.0	17.134939214059177	174.0	22.163814832983775	182.0	12.630579582853125	37.0	5.800794309394264	14.0	4.854544873941888	5.0	16.743563757038167	162.0	15.455411277772605	147.0	14.94754934631496	151.0	18.06894502388116	173.0	13.887014320243658	119.0	19.5716760988377	172.0
ENSG00000104147	OIP5	protein_coding	19.311069097318622	196.0	19.00599579490472	193.0	9.376998583185443	77.0	16.044249740380994	47.0	14.50198577348566	35.0	11.650907697460532	12.0	14.056325129365375	136.0	15.245133573313115	145.0	18.115241923017468	183.0	18.90450317527451	181.0	17.971430296785908	154.0	18.43378795355644	162.0
ENSG00000104154	SLC30A4	protein_coding	0.7882069019313723	8.0	0.49238331074882696	5.0	0.4262272083266111	3.5	1.7068350787639357	5.0	0.8286849013420378	2.0	2.912726924365133	3.0	1.2402639820028272	12.0	0.7359719656082193	7.0	1.0888943232414872	11.0	0.8355581513933484	8.0	1.0502783939680076	9.0	0.2275776290562523	2.0
ENSG00000104164	BLOC1S6	protein_coding	41.70895347432597	423.33	40.30945211776346	409.33	33.824173460776066	277.75	56.32555759920988	165.0	62.15136760065283	150.0	82.52726285701209	85.0	36.53610980316662	353.5	42.56336154816792	404.83	40.42074718265422	408.33	39.58456742225989	379.0	38.39351017949717	329.0	42.0825172769369	369.83
ENSG00000104177	MYEF2	protein_coding	13.202465607350486	134.0	13.589779376667623	138.0	10.107673797459634	83.0	14.678781677369848	43.0	15.3306706748277	37.0	17.476361546190795	18.0	15.296589111368203	148.0	14.824578164394131	141.0	12.769760699831986	129.0	14.308933342611093	137.0	13.6536191215841	117.0	15.020123517712653	132.0
ENSG00000104205	SGK3	protein_coding	8.571750058503673	87.0	8.272039620580292	84.0	5.013649761944737	41.17	16.897667279762963	49.5	18.127482216857075	43.75	12.379089428551815	12.75	12.919416479196117	125.0	10.697878214376617	101.75	11.50763318880208	116.25	10.731700006958318	102.75	11.08627193632897	95.0	8.249689053289147	72.5
ENSG00000104213	PDGFRL	protein_coding	0.09852586274142154	1.0	0.09847666214976539	1.0	0.0	0.0	0.0	0.0	0.4143424506710189	1.0	0.9709089747883777	1.0	0.0	0.0	0.10513885222974562	1.0	0.09899039302195337	1.0	0.10444476892416855	1.0	0.11669759932977863	1.0	0.0	0.0
ENSG00000104218	CSPP1	protein_coding	14.746365876508559	149.67	12.457297761945322	126.5	7.793868952258031	64.0	17.751084819144932	52.0	20.717122533550945	50.0	17.476361546190795	18.0	14.21135812711573	137.5	11.354996040812527	108.0	14.353606988183238	145.0	13.891154266914418	133.0	15.384244519644719	131.83	15.247701146768904	134.0
ENSG00000104219	ZDHHC2	protein_coding	26.700508802925235	271.0	27.179558753335247	276.0	19.119334773507983	157.0	51.205052362918074	150.0	53.86451858723245	130.0	44.66181284026537	46.0	29.86969089990142	289.0	28.913184363180047	275.0	35.73553188092517	361.0	29.035645760918857	278.0	30.458073425072225	261.0	29.24372533372842	257.0
ENSG00000104221	BRF2	protein_coding	6.995336254640929	71.0	10.340049525725366	105.0	6.33251852370965	52.0	8.875542409572466	26.0	7.043821661407321	17.0	8.738180773095397	9.0	7.441583892016963	72.0	6.203192281554991	59.0	7.62226026269041	77.0	7.520023362540137	72.0	8.40222715174406	72.0	5.9170183554625595	52.0
ENSG00000104228	TRIM35	protein_coding	26.601982940183813	270.0	22.452678970146508	228.0	23.990502868669253	197.0	30.040297386245268	88.0	37.2908205603917	90.0	30.098178218439706	31.0	24.908634971890113	241.0	25.23332453513895	240.0	27.915290832190852	282.0	22.664514856544578	217.0	24.506495859253516	210.0	22.302607647512726	196.0
ENSG00000104231	ZFAND1	protein_coding	34.87815541046322	354.0	40.47390814355357	411.0	45.910759296894966	377.0	49.15685026840135	144.0	69.19518926206015	167.0	60.19635643687941	62.0	48.06022930260956	465.0	45.10456760656087	429.0	43.85274410872535	443.0	34.8845528206723	334.0	47.14583012923057	404.0	37.89167523786601	333.0
ENSG00000104237	RP1	protein_coding	0.0	0.0	0.0	0.0	0.0	0.0	0.0	0.0	0.0	0.0	0.0	0.0	0.0	0.0	0.0	0.0	0.0	0.0	0.0	0.0	0.0	0.0	0.0	0.0
ENSG00000104267	CA2	protein_coding	0.6896810391899507	7.0	0.9847666214976539	10.0	2.1920256428225713	18.0	5.120505236291807	15.0	6.215136760065283	15.0	11.650907697460532	12.0	0.8268426546685514	8.0	0.42055540891898247	4.0	1.0888943232414872	11.0	0.5222238446208428	5.0	1.0502783939680076	9.0	0.7965217016968831	7.0
ENSG00000104290	FZD3	protein_coding	13.300991470091907	135.0	13.786732700967153	140.0	13.517491464072524	111.0	12.971946598605912	38.0	21.13146498422196	51.0	10.679998722672153	11.0	13.022771811029685	126.0	14.33357972448122	136.33	10.097020088239244	102.0	14.413378111535263	138.0	13.420223922924544	115.0	13.313291299790759	117.0
ENSG00000104299	INTS9	protein_coding	19.705172548284306	200.0	21.369435686499088	217.0	13.639270666451555	112.0	10.582377488336402	31.0	15.745013125498717	38.0	15.534543596614043	16.0	14.676457120366788	142.0	16.08624439115108	153.0	17.32331877884184	175.0	21.20228809160622	203.0	16.22096630683923	139.0	14.678757074128274	129.0
ENSG00000104312	RIPK2	protein_coding	0.7882069019313723	8.0	1.3786732700967153	14.0	1.339571226169349	11.0	5.120505236291807	15.0	5.800794309394264	14.0	10.679998722672153	11.0	1.343619313836396	13.0	1.892499340135421	18.0	1.0888943232414872	11.0	1.1488924581658542	11.0	0.9335807946382291	8.0	1.8206210324500185	16.0
ENSG00000104313	EYA1	protein_coding	0.09852586274142154	1.0	0.0	0.0	0.0	0.0	0.0	0.0	0.4143424506710189	1.0	0.0	0.0	0.0	0.0	0.0	0.0	0.02474759825548834	0.25	0.0	0.0	0.0	0.0	0.0	0.0
ENSG00000104320	NBN	protein_coding	26.010827763735286	264.0	25.702408821088767	261.0	16.318413118790254	134.0	24.578425134200675	72.0	43.92029977112801	106.0	45.63272181505374	47.0	21.601264353215907	209.0	25.02304683067946	238.0	22.66880000202732	229.0	27.260084689207996	261.0	26.295470056979024	225.33	24.8059615671315	218.0
ENSG00000104321	TRPA1	protein_coding	0.0	0.0	0.0	0.0	0.0	0.0	0.0	0.0	0.4143424506710189	1.0	0.0	0.0	0.10335533183356893	1.0	0.0	0.0	0.0	0.0	0.4177790756966742	4.0	0.0	0.0	0.0	0.0
ENSG00000104324	CPQ	protein_coding	5.911551764485291	60.0	6.991843012633342	71.0	6.697856130846746	55.0	6.144606283550169	18.0	4.972109408052227	12.0	3.8836358991535107	4.0	9.612045860521912	93.0	9.567635552906852	91.0	12.571779913788077	127.0	6.475575673298451	62.0	8.869017549063177	76.0	11.26509263828449	99.0
ENSG00000104325	DECR1	protein_coding	73.69734533058332	748.0	65.97936364034281	670.0	97.0580242960883	797.0	74.75937644986038	219.0	65.46610720602098	158.0	89.32362568053074	92.0	63.253463082144194	612.0	62.767894781158134	597.0	61.077072494545234	617.0	65.80020442222619	630.0	69.20167640255873	593.0	62.12869273235688	546.0
ENSG00000104327	CALB1	protein_coding	0.0	0.0	0.0	0.0	0.0	0.0	0.0	0.0	0.0	0.0	0.0	0.0	0.0	0.0	0.0	0.0	0.0	0.0	0.0	0.0	0.0	0.0	0.0	0.0
ENSG00000104331	BPNT2	protein_coding	51.923129664729146	527.0	48.45051777768457	492.0	43.23161684455627	355.0	63.4942649300184	186.0	83.69717503554581	202.0	63.10908336124454	65.0	52.194442575952316	505.0	52.35914841041332	498.0	51.27702358537184	518.0	55.77350660550601	534.0	47.84601572520924	410.0	46.198258698419224	406.0
ENSG00000104332	SFRP1	protein_coding	1.9705172548284307	20.0	1.8710565808455424	19.0	3.53159686899192	29.0	10.92374450408919	32.0	12.430273520130566	30.0	18.447270520979174	19.0	2.0671066366713786	20.0	1.7873604879056755	17.0	1.2868751092853938	13.0	1.1488924581658542	11.0	2.3339519865955727	20.0	2.9585091777312797	26.0
ENSG00000104341	LAPTM4B	protein_coding	63.696970262329025	646.5	67.1118452550651	681.5	55.653095487217506	457.0	50.86368534716529	149.0	57.17925819260061	138.0	51.45817566378401	53.0	37.67301845333588	364.5	46.050817276628585	438.0	46.22851354125223	467.0	61.413524127411115	588.0	46.037202935597676	394.5	52.8549043483146	464.5
ENSG00000104343	UBE2W	protein_coding	38.57287526326653	391.5	39.735333177430334	403.5	32.819495041149054	269.5	39.08652330369413	114.5	48.47806672850921	117.0	42.234540403294424	43.5	36.5877874690834	354.0	36.22033459314736	344.5	33.60723843095317	339.5	37.58236120198357	359.83	39.735532571789626	340.5	41.362234080973856	363.5
ENSG00000104356	POP1	protein_coding	8.374698333020829	85.0	7.090319674783108	72.0	5.967180916572556	49.0	9.899643456830827	29.0	8.701191464091396	21.0	5.825453848730266	6.0	6.614741237348412	64.0	5.04666490702779	48.0	4.751538865053762	48.0	10.026697816720182	96.0	5.9515775658187104	51.0	6.599751242631317	58.0
ENSG00000104361	NIPAL2	protein_coding	0.39410345096568616	4.0	0.39390664859906155	4.0	0.7306752142741905	6.0	1.3654680630111486	4.0	2.0717122533550945	5.0	3.8836358991535107	4.0	0.1550329977503534	1.5	0.31541655668923685	3.0	0.19798078604390673	2.0	0.2088895378483371	2.0	0.3500927979893359	3.0	0.6827328871687569	6.0
ENSG00000104365	IKBKB	protein_coding	57.6376297037316	585.0	56.23017408751604	571.0	41.16137040411273	338.0	63.4942649300184	186.0	74.5816411207834	180.0	48.54544873941888	50.0	58.912539145134296	570.0	63.3987278945366	603.0	51.87096594350356	524.0	53.684611227022636	514.0	51.5021515122112	441.33	48.01887973086924	422.0
ENSG00000104368	PLAT	protein_coding	5.024818999812498	51.0	3.6436364995413193	37.0	4.627609690403206	38.0	5.120505236291807	15.0	4.143424506710189	10.0	6.796362823518644	7.0	2.7905939595063614	27.0	2.207915896824658	21.0	2.5737502185707877	26.0	3.3422326055733937	32.0	3.1508351819040232	27.0	3.7550308794281633	33.0
ENSG00000104369	JPH1	protein_coding	0.0	0.0	0.0	0.0	0.12177920237903174	1.0	0.6827340315055743	2.0	0.0	0.0	0.0	0.0	0.10335533183356893	1.0	0.0	0.0	0.09899039302195337	1.0	0.10444476892416855	1.0	0.0	0.0	0.0	0.0
ENSG00000104371	DKK4	protein_coding	0.0	0.0	0.0	0.0	0.0	0.0	0.0	0.0	0.0	0.0	0.0	0.0	0.0	0.0	0.0	0.0	0.0	0.0	0.10444476892416855	1.0	0.0	0.0	0.11378881452812616	1.0
ENSG00000104375	STK3	protein_coding	6.502706940933821	66.0	5.711646404686392	58.0	3.0444800594757937	25.0	4.7791382205390205	14.0	6.629479210736302	16.0	5.825453848730266	6.0	4.547634600677033	44.0	4.415831793649316	42.0	3.464663755768368	35.0	4.595569832663417	44.0	5.017996771180481	43.0	3.072297992259406	27.0
ENSG00000104381	GDAP1	protein_coding	12.8083621563848	130.0	11.817199457971846	120.0	12.908595452177364	106.0	10.582377488336402	31.0	15.745013125498717	38.0	17.476361546190795	18.0	12.402639820028272	120.0	11.880690301961254	113.0	12.274808734722217	124.0	12.324482733051891	118.0	12.0198527309672	103.0	9.842732456682912	86.5
ENSG00000104388	RAB2A	protein_coding	74.48555223251468	756.0	78.97828304411185	802.0	68.3181325346368	561.0	96.26549844228599	282.0	80.79677788084868	195.0	93.20726157968426	96.0	79.79031617551522	772.0	82.63913785258005	786.0	83.84486288959451	847.0	77.91579761742975	746.0	76.20353236234546	653.0	80.79005831496957	710.0
ENSG00000104408	EIF3E	protein_coding	206.82253529090985	2099.17	209.3938810289106	2126.33	207.45087125268057	1703.5	257.4487622702795	754.17	294.8046536524299	711.5	276.2236033272934	284.5	238.99163445871645	2312.33	235.0904735857112	2236.0	200.8515074415434	2029.0	195.76396373763686	1874.33	215.34558097122041	1845.33	206.12843751770055	1811.5
ENSG00000104412	EMC2	protein_coding	17.636129430714455	179.0	19.596855767803312	199.0	12.177920237903175	100.0	24.237058118447887	71.0	31.075683800326416	75.0	20.38908847055593	21.0	16.53685309337103	160.0	18.609576844664975	177.0	18.412213102083328	186.0	19.217837482047013	184.0	17.854732697456132	153.0	19.23030965525332	169.0
ENSG00000104413	ESRP1	protein_coding	0.19705172548284308	2.0	0.09847666214976539	1.0	0.0	0.0	0.6827340315055743	2.0	0.4143424506710189	1.0	0.0	0.0	0.0	0.0	0.21027770445949123	2.0	0.0	0.0	0.0	0.0	0.3500927979893359	3.0	0.0	0.0
ENSG00000104415	CCN4	protein_coding	0.0	0.0	0.0	0.0	0.0	0.0	0.0	0.0	0.0	0.0	0.0	0.0	0.0	0.0	0.0	0.0	0.0	0.0	0.0	0.0	0.0	0.0	0.0	0.0
ENSG00000104419	NDRG1	protein_coding	27.291663979373766	277.0	29.69071363815426	301.5	17.84065314852815	146.5	30.381664401998055	89.0	22.58166356157053	54.5	28.64181475625714	29.5	30.334789893152486	293.5	31.751933373383174	302.0	32.023392142601914	323.5	31.072318754940145	297.5	27.949075039481983	239.5	28.902358890144043	254.0
ENSG00000104427	ZC2HC1A	protein_coding	10.34521558784926	105.0	9.650712890677008	98.0	13.639270666451555	112.0	13.3133136143587	39.0	18.231067829524832	44.0	11.650907697460532	12.0	13.436193138363961	130.0	10.30360751851507	98.0	14.6505781672491	148.0	14.100043804762755	135.0	13.6536191215841	117.0	15.133912332240778	133.0
ENSG00000104432	IL7	protein_coding	0.39410345096568616	4.0	0.09847666214976539	1.0	0.24355840475806348	2.0	0.34136701575278716	1.0	0.4143424506710189	1.0	0.0	0.0	0.10335533183356893	1.0	0.31541655668923685	3.0	0.09899039302195337	1.0	0.3133343067725057	3.0	0.46679039731911454	4.0	0.34136644358437845	3.0
ENSG00000104435	STMN2	protein_coding	0.0	0.0	0.0	0.0	0.0	0.0	0.0	0.0	0.0	0.0	0.0	0.0	0.0	0.0	0.0	0.0	0.0	0.0	0.0	0.0	0.0	0.0	0.0	0.0
ENSG00000104442	ARMC1	protein_coding	56.898685733170936	577.5	57.01798738471416	579.0	40.613363993407084	333.5	69.63887121356858	204.0	68.57367558605362	165.5	87.381807730954	90.0	53.279673560204785	515.5	61.34852027605657	583.5	60.97808210152328	616.0	61.04796743617653	584.5	55.1396156833204	472.5	58.885711518305285	517.5
ENSG00000104447	TRPS1	protein_coding	4.138086235139704	42.0	2.855823202343196	29.0	2.435584047580635	20.0	3.242986649651478	9.5	7.4581641120783395	18.0	11.650907697460532	12.0	2.997304623173499	29.0	2.6284713057436404	25.0	2.6727406115927415	27.0	3.7600116812700684	36.0	4.20111357587203	36.0	3.9826085084844154	35.0
ENSG00000104450	SPAG1	protein_coding	7.290913842865193	74.0	9.552236228527242	97.0	4.384051285645143	36.0	7.851441362314104	23.0	9.115533914762416	22.0	3.8836358991535107	4.0	7.648294555684101	74.0	5.256942611487281	50.0	7.127308297580643	72.0	8.460026282857653	81.0	5.601484767829374	48.0	8.192794646025082	72.0
ENSG00000104472	CHRAC1	protein_coding	33.794370920307585	343.0	31.61100855007469	321.0	25.3300740948386	208.0	40.62267487458167	119.0	41.01990261643087	99.0	51.45817566378401	53.0	35.760944814414856	346.0	36.06262631480275	343.0	45.53558079009856	460.0	35.40677666529314	339.0	37.57662698418872	322.0	32.657389769572205	287.0
ENSG00000104490	NCALD	protein_coding	20.788957038439943	211.0	21.172482362199556	215.0	12.177920237903175	100.0	25.602526181459037	75.0	23.203177237577055	56.0	10.679998722672153	11.0	18.758992727792762	181.5	21.34318700263836	203.0	21.282934499719975	215.0	18.121167408343247	173.5	21.47235827667927	184.0	19.002732026197066	167.0
ENSG00000104497	SNX16	protein_coding	6.502706940933821	66.0	7.287272999082639	74.0	5.358284904677396	44.0	9.216909425325253	27.0	16.573698026840756	40.0	5.825453848730266	6.0	8.475137210352653	82.0	8.936802439528376	85.0	7.62226026269041	77.0	9.817808278871846	94.0	6.3016703638080465	54.0	8.30658346055321	73.0
ENSG00000104499	GML	protein_coding	0.49262931370710766	5.0	0.0	0.0	0.12177920237903174	1.0	2.048202094516723	6.0	0.4143424506710189	1.0	0.0	0.0	0.7234873228349825	7.0	0.6308331133784737	6.0	0.39596157208781346	4.0	0.7311133824691799	7.0	0.7001855959786718	6.0	0.5689440726406307	5.0
ENSG00000104517	UBR5	protein_coding	51.43050035102204	522.0	54.26064084452072	551.0	54.55708266580622	448.0	53.59462147318759	157.0	65.88044965669201	159.0	80.58544490743535	83.0	56.742077176629344	549.0	55.0927585683867	524.0	56.02856245042561	566.0	56.92239906367187	545.0	52.163826900411046	447.0	50.74981127954427	446.0
ENSG00000104518	GSDMD	protein_coding	50.29745292949569	510.5	48.155087791235275	489.0	39.578240773185314	325.0	46.08454712662627	135.0	33.14739605368151	80.0	18.447270520979174	19.0	51.78102124861804	501.0	48.57414973014247	462.0	50.88106201328403	514.0	47.8357041672692	458.0	54.147686089017284	464.0	46.65341395653172	410.0
ENSG00000104522	GFUS	protein_coding	41.38086235139704	420.0	43.42820800804654	441.0	47.737447332580444	392.0	10.92374450408919	32.0	12.844615970801586	31.0	10.679998722672153	11.0	36.174366141749125	350.0	35.32665434919453	336.0	40.09110917389112	405.0	45.64236401986166	437.0	40.260671768773626	345.0	34.25043317296598	301.0
ENSG00000104524	PYCR3	protein_coding	5.221870725295341	53.0	4.136019810290146	42.0	4.140492880887079	34.0	1.3654680630111486	4.0	2.4860547040261136	6.0	2.912726924365133	3.0	4.547634600677033	44.0	3.4695821235816053	33.0	3.662644541812275	37.0	4.908904139435923	47.0	2.6840447845849087	23.0	2.7309315486750276	24.0
ENSG00000104529	EEF1D	protein_coding	275.82315274460956	2799.5	284.25288529529774	2886.5	323.75000952465587	2658.5	260.46303301937655	763.0	225.19512193969877	543.5	211.6581565038663	218.0	297.61167801476176	2879.5	309.42364211214135	2943.0	312.067214001708	3152.5	253.64412133234333	2428.5	308.4317550286049	2643.0	283.44793698956227	2491.0
ENSG00000104537	ANXA13	protein_coding	0.0	0.0	0.09847666214976539	1.0	0.0	0.0	0.0	0.0	0.0	0.0	0.0	0.0	0.0	0.0	0.0	0.0	0.0	0.0	0.0	0.0	0.0	0.0	0.0	0.0
ENSG00000104549	SQLE	protein_coding	125.22637154434676	1271.0	114.72531140447668	1165.0	69.90126216556422	574.0	128.69536493880076	377.0	123.47405029996362	298.0	28.15636026886295	29.0	97.77414391455622	946.0	94.62496700677106	900.0	123.24303931233194	1245.0	99.6403095536568	954.0	96.50891464572693	827.0	105.82359751115733	930.0
ENSG00000104611	SH2D4A	protein_coding	6.798284529158086	69.0	4.726879783188739	48.0	3.0444800594757937	25.0	9.558276441078041	28.0	6.629479210736302	16.0	2.912726924365133	3.0	4.237568605176326	41.0	5.677498020406263	54.0	4.454567685987901	45.0	3.2377878366492254	31.0	3.7343231785529163	32.0	4.4377637665969205	39.0
ENSG00000104613	INTS10	protein_coding	71.62830221301346	727.0	67.35803691043952	684.0	39.45646157080628	324.0	73.39390838684925	215.0	97.37047590768944	235.0	65.0509013108213	67.0	66.66418903265198	645.0	63.18845019007712	601.0	70.4811598316308	712.0	60.4735212070936	579.0	63.36679643606979	543.0	54.049686900859925	475.0
ENSG00000104626	ERI1	protein_coding	49.657034821676454	504.0	46.03783955501532	467.5	23.320717255584576	191.5	33.11260052802035	97.0	35.63345075770762	86.0	27.185451294074575	28.0	29.14620357706644	282.0	31.173669686119574	296.5	41.1800034971326	416.0	42.61346572106077	408.0	33.725606206306026	289.0	35.27453250371911	310.0
ENSG00000104635	SLC39A14	protein_coding	75.76638844815315	769.0	59.77533392490759	607.0	43.718733654072395	359.0	51.88778639442365	152.0	54.278861037903475	131.0	36.89454104195835	38.0	38.24147277842051	370.0	39.216791881695116	373.0	38.90322445762767	393.0	58.384625828610226	559.0	41.427647762071416	355.0	47.56372447275673	418.0
ENSG00000104643	MTMR9	protein_coding	29.885849945355393	303.33	25.931859443897718	263.33	24.416730076995865	200.5	28.44611342267975	83.33	29.65863261903153	71.58	33.01090514280484	34.0	29.412860333197045	284.58	28.73760247995637	273.33	26.53734456132526	268.08	30.210649411315757	289.25	27.38542563471915	234.67	29.2812756425227	257.33
ENSG00000104660	LEPROTL1	protein_coding	169.2674321897622	1718.0	187.89347138175236	1908.0	167.2637344676001	1373.5	216.25600447939067	633.5	215.4580743489298	520.0	155.8308904535346	160.5	215.9609658662423	2089.5	220.21332599520218	2094.5	232.5284332085685	2349.0	178.91388916710073	1713.0	219.33313794031895	1879.5	209.03005228816775	1837.0
ENSG00000104671	DCTN6	protein_coding	55.12522020382534	559.5	58.002754006211816	589.0	60.82871158832636	499.5	62.640847390636445	183.5	64.22307985400792	155.0	86.8963532435598	89.5	50.79914559619913	491.5	48.5215803040276	461.5	55.03865852020608	556.0	52.32682923100845	501.0	51.988780501416386	445.5	50.74981127954427	446.0
ENSG00000104679	R3HCC1	protein_coding	14.187724234764701	144.0	16.741032565460117	170.0	13.517491464072524	111.0	8.534175393819678	25.0	4.972109408052227	12.0	11.650907697460532	12.0	16.640208425204598	161.0	14.824578164394131	141.0	16.036443669556448	162.0	13.78670949799025	132.0	15.287385512201	131.0	16.840744550162672	148.0
ENSG00000104687	GSR	protein_coding	57.34205211550733	582.0	61.646390505753125	626.0	42.257383225524016	347.0	67.59066911905185	198.0	74.16729867011237	179.0	66.02181028560967	68.0	50.85082326211592	492.0	45.52512301547985	433.0	56.919475987623194	575.0	59.53351828677608	570.0	46.32894693392212	397.0	53.82210927180367	473.0
ENSG00000104689	TNFRSF10A	protein_coding	5.221870725295341	53.0	4.923833107488269	50.0	2.435584047580635	20.0	12.630579582853125	37.0	12.844615970801586	31.0	17.476361546190795	18.0	5.684543250846291	55.0	6.308331133784738	60.0	4.355577292965949	44.0	3.133343067725057	30.0	5.9515775658187104	51.0	6.485962428103191	57.0
ENSG00000104691	UBXN8	protein_coding	14.975931136696072	152.0	16.051695930411757	163.0	10.716569809354793	88.0	8.875542409572466	26.0	12.430273520130566	30.0	16.50545257140242	17.0	10.645599178857601	103.0	14.193745051015659	135.0	13.660674237029564	138.0	12.533372270900228	120.0	11.553062333648084	99.0	13.654657743375138	120.0
ENSG00000104695	PPP2CB	protein_coding	62.02203059572486	629.5	59.23371228308388	601.5	48.83346015399173	401.0	75.61279398924235	221.5	82.45414768353275	199.0	98.54726094102033	101.5	56.121945185627936	543.0	53.46310635882565	508.5	54.3457257690524	549.0	63.34575235250823	606.5	50.00492131281015	428.5	54.16347571538805	476.0
ENSG00000104714	ERICH1	protein_coding	26.601982940183813	270.0	27.08108209118548	275.0	24.112282071048284	198.0	28.67482932323412	84.0	30.24699889898438	73.0	39.80726796632348	41.0	28.060972592813968	271.5	26.494990761895895	252.0	27.8163004391689	281.0	26.111192231042143	250.0	28.649260635460656	245.5	30.72297992259406	270.0
ENSG00000104722	NEFM	protein_coding	0.0	0.0	0.0	0.0	0.0	0.0	0.34136701575278716	1.0	0.0	0.0	0.0	0.0	0.0	0.0	0.0	0.0	0.0	0.0	0.0	0.0	0.11669759932977863	1.0	0.0	0.0
ENSG00000104723	TUSC3	protein_coding	1.1823103528970584	12.0	0.7878132971981231	8.0	1.461350428548381	12.0	2.3895691102695102	7.0	2.0717122533550945	5.0	7.767271798307021	8.0	0.6201319910014136	6.0	0.31541655668923685	3.0	0.7919231441756269	8.0	0.6266686135450114	6.0	1.4003711919573436	12.0	1.7068322179218922	15.0
ENSG00000104728	ARHGEF10	protein_coding	0.2955775882242646	3.0	0.19695332429953077	2.0	0.24355840475806348	2.0	0.17068350787639358	0.5	0.4143424506710189	1.0	1.4563634621825665	1.5	0.1550329977503534	1.5	0.26284713057436404	2.5	0.4454567685987902	4.5	1.9322282250971183	18.5	0.2917439983244466	2.5	0.4551552581125046	4.0
ENSG00000104731	KLHDC4	protein_coding	25.321146724545336	257.0	28.656708685581727	291.0	24.842957285322473	204.0	26.6266272287174	78.0	24.446204589590113	59.0	16.50545257140242	17.0	25.838832958392235	250.0	29.438878624328773	280.0	30.687021836805542	310.0	24.96229977287629	239.0	25.44007665389174	218.0	24.464595123547124	215.0
ENSG00000104738	MCM4	protein_coding	106.60498348621809	1082.0	99.98630938052129	1015.33	45.301863284999804	372.0	64.17699896152398	188.0	68.36650436071811	165.0	59.22544746209103	61.0	60.8762904499721	589.0	69.6019201760916	662.0	101.69580046324334	1027.33	108.6225596811353	1040.0	76.08683476301567	652.0	72.97618042132315	641.33
ENSG00000104755	ADAM2	protein_coding	0.0	0.0	0.0	0.0	0.0	0.0	0.0	0.0	0.0	0.0	0.0	0.0	0.0	0.0	0.0	0.0	0.0	0.0	0.0	0.0	0.0	0.0	0.0	0.0
ENSG00000104756	KCTD9	protein_coding	23.925035249499395	242.83	21.79583963360757	221.33	21.210283678355957	174.17	29.29953096206172	85.83	29.418313997642343	71.0	46.60363078984213	48.0	23.82340398763764	230.5	24.339644291186108	231.5	24.599112665955413	248.5	26.041214235862945	249.33	22.211054080436767	190.33	25.773166490620575	226.5
ENSG00000104760	FGL1	protein_coding	0.0	0.0	0.0	0.0	0.0	0.0	0.0	0.0	0.0	0.0	0.9709089747883777	1.0	0.0	0.0	0.0	0.0	0.09899039302195337	1.0	0.10444476892416855	1.0	0.0	0.0	0.0	0.0
ENSG00000104763	ASAH1	protein_coding	56.94794866454165	578.0	60.56314722210571	615.0	102.96431561147133	845.5	74.41800943410759	218.0	92.81270895030822	224.0	67.96362823518643	70.0	66.04405704165056	639.0	72.75608574298397	692.0	66.96700087935146	676.5	60.4735212070936	579.0	65.11726042601649	558.0	65.31477953914441	574.0
ENSG00000104765	BNIP3L	protein_coding	37.83393129270587	384.0	39.14447320453174	397.5	41.95293521957644	344.5	48.132749221142994	141.0	60.286826572633245	145.5	63.59453784863873	65.5	53.744772553455846	520.0	54.935050290042085	522.5	44.94163843196684	454.0	40.10679126688073	384.0	49.421433316161256	423.5	45.344842589458274	398.5
ENSG00000104774	MAN2B1	protein_coding	36.90877344156392	374.61	34.69628237522684	352.33	44.794044011079244	367.83	26.8348611083266	78.61	14.916328224156679	36.0	18.932725008373364	19.5	36.55884797617001	353.72	41.15555231681162	391.44	31.896684439533818	322.22	36.73009188756236	351.67	43.98799309136676	376.94	41.659222886892266	366.11
ENSG00000104783	KCNN4	protein_coding	33.69584505756616	342.0	39.8338098395801	404.5	78.6693647368545	646.0	26.28526021296461	77.0	19.05975273086687	46.0	54.37090258814915	56.0	24.908634971890113	241.0	28.8080455109503	274.0	32.864810483288515	332.0	35.1978871274448	337.0	27.657331041157537	237.0	24.23701749449087	213.0
ENSG00000104804	TULP2	protein_coding	0.0	0.0	0.0	0.0	0.0	0.0	0.0	0.0	0.0	0.0	0.0	0.0	0.0	0.0	0.0	0.0	0.0	0.0	0.10444476892416855	1.0	0.0	0.0	0.0	0.0
ENSG00000104805	NUCB1	protein_coding	139.6111475045943	1417.0	129.59528738909123	1316.0	94.28754744196532	774.25	52.22915341017643	153.0	38.11950546173374	92.0	23.301815394921064	24.0	132.0364364173843	1277.5	135.26113339356775	1286.5	131.95419389826384	1333.0	136.09153390819162	1303.0	147.97255595015932	1268.0	135.0104284376217	1186.5
ENSG00000104808	DHDH	protein_coding	0.09852586274142154	1.0	0.2954299864492962	3.0	0.6088960118951587	5.0	0.34136701575278716	1.0	0.4143424506710189	1.0	0.0	0.0	0.20671066366713786	2.0	0.10513885222974562	1.0	0.49495196510976686	5.0	0.3133343067725057	3.0	0.23339519865955727	2.0	0.11378881452812616	1.0
ENSG00000104812	GYS1	protein_coding	17.242025979748767	175.0	18.31665915985636	186.0	18.753997166370887	154.0	17.409717803392144	51.0	9.944218816104454	24.0	8.738180773095397	9.0	15.296589111368203	148.0	17.663327174597264	168.0	17.91726113697356	181.0	19.217837482047013	184.0	17.15454710147746	147.0	23.781862236378366	209.0
ENSG00000104814	MAP4K1	protein_coding	66.60348321320095	676.0	64.0098303973475	650.0	36.046643904193395	296.0	58.71512670947939	172.0	59.2509704459557	143.0	25.243633344497816	26.0	67.38767635548695	652.0	64.23983871237456	611.0	66.30673495789503	669.83	57.96684675291355	555.0	69.9018619985374	599.0	64.29068020839128	565.0
ENSG00000104818	CGB2	protein_coding	0.0	0.0	0.0	0.0	0.0	0.0	0.0	0.0	0.0	0.0	0.0	0.0	0.0	0.0	0.0	0.0	0.0	0.0	0.0	0.0	0.0	0.0	0.0	0.0
ENSG00000104823	ECH1	protein_coding	84.23961264391541	855.0	74.00521160554868	751.5	68.50080133820536	562.5	35.33148613041347	103.5	37.705163011062716	91.0	36.409086554564155	37.5	78.39501919576205	758.5	82.00830473920158	780.0	85.1317379988799	860.0	78.90802292220935	755.5	93.06633546549845	797.5	91.08794602976499	800.5
ENSG00000104824	HNRNPL	protein_coding	277.39168447945303	2815.42	272.5262843665038	2767.42	207.87709846100717	1707.0	305.46544670606653	894.83	307.7528552358993	742.75	332.2935966213222	342.25	277.8966484675085	2688.75	264.108796801121	2512.0	264.7993013337252	2675.0	244.800782747534	2343.83	250.28717616254275	2144.75	241.934363785266	2126.17
ENSG00000104825	NFKBIB	protein_coding	58.42583660566297	593.0	58.987520627709465	599.0	51.512602606330425	423.0	32.08849948076199	94.0	28.589629096300303	69.0	28.15636026886295	29.0	43.71930536559966	423.0	43.63262367534443	415.0	37.71533974136423	381.0	57.75795721506522	553.0	43.061414152688315	369.0	48.24645735992549	424.0
ENSG00000104826	LHB	protein_coding	0.09852586274142154	1.0	0.0	0.0	0.0	0.0	0.0	0.0	0.0	0.0	0.0	0.0	0.0	0.0	0.10513885222974562	1.0	0.19798078604390673	2.0	0.0	0.0	0.0	0.0	0.0	0.0
ENSG00000104827	CGB3	protein_coding	0.0	0.0	0.0	0.0	0.0	0.0	0.0	0.0	0.0	0.0	0.0	0.0	0.0	0.0	0.0	0.0	0.0	0.0	0.0	0.0	0.0	0.0	0.0	0.0
ENSG00000104833	TUBB4A	protein_coding	4.827767274329656	49.0	5.440835583774538	55.25	2.922700857096762	24.0	2.6729037333443233	7.83	0.5510754593924552	1.33	0.9709089747883777	1.0	3.410725950507775	33.0	4.205554089189825	40.0	5.543462009229389	56.0	5.535572752980934	53.0	6.6517631617973825	57.0	6.201490391782875	54.5
ENSG00000104835	SARS2	protein_coding	6.749021597787375	68.5	5.071548100712917	51.5	5.175616101108849	42.5	2.2188856023931165	6.5	2.278883478690604	5.5	1.9418179495767554	2.0	6.046286912263783	58.5	5.78263687263601	55.0	5.394976419696459	54.5	6.110018982063861	58.5	5.8348799664889315	50.0	4.836024617445362	42.5
ENSG00000104848	KCNA7	protein_coding	0.0	0.0	0.0	0.0	0.0	0.0	0.0	0.0	0.0	0.0	0.0	0.0	0.0	0.0	0.0	0.0	0.0	0.0	0.0	0.0	0.0	0.0	0.11378881452812616	1.0
ENSG00000104852	SNRNP70	protein_coding	145.0300699553725	1472.0	134.81455048302882	1369.0	97.78869951036248	803.0	115.72341834019484	339.0	92.39836649963722	223.0	77.67271798307021	80.0	120.20225092244067	1163.0	129.42592709481687	1231.0	134.8249152959005	1362.0	139.95599035838586	1340.0	124.51633848487381	1067.0	125.05390716641064	1099.0
ENSG00000104853	CLPTM1	protein_coding	49.75556068441787	505.0	48.84442442628363	496.0	38.60400715415306	317.0	22.53022303968395	66.0	13.258958421472604	32.0	13.592725647037287	14.0	38.24147277842051	370.0	43.00179056196596	409.0	44.24870568081315	447.0	48.044593705117535	460.0	42.94471655335854	368.0	41.476022895501984	364.5
ENSG00000104856	RELB	protein_coding	27.78429329308087	282.0	22.846585618745568	232.0	35.3159686899192	290.0	17.751084819144932	52.0	10.772903717446491	26.0	30.098178218439706	31.0	16.123431766036752	156.0	16.08624439115108	153.0	10.690962446370966	108.0	24.75341023502795	237.0	15.053990313541444	129.0	15.816645219409537	139.0
ENSG00000104859	CLASRP	protein_coding	22.168319116819845	225.0	21.467912348648856	218.0	17.718873946149117	145.5	22.53022303968395	66.0	16.573698026840756	40.0	13.592725647037287	14.0	24.49521364455584	237.0	23.13054749054404	220.0	21.77788646482974	220.0	19.844506095592028	190.0	21.47235827667927	184.0	21.961241203928346	193.0
ENSG00000104863	LIN7B	protein_coding	4.827767274329656	49.0	5.908599728985923	60.0	3.6533760713709524	30.0	2.3895691102695102	7.0	4.972109408052227	12.0	5.825453848730266	6.0	5.684543250846291	55.0	5.362081463717026	51.0	4.355577292965949	44.0	3.8644564501942367	37.0	5.601484767829374	48.0	5.461863097350055	48.0
ENSG00000104866	PPP1R37	protein_coding	8.177646607537987	83.0	7.582702985531935	77.0	6.697856130846746	55.0	5.803239267797381	17.0	3.314739605368151	8.0	8.738180773095397	9.0	7.1315178965162564	69.0	6.413469986014483	61.0	6.830337118514782	69.0	8.773360589630158	84.0	6.3016703638080465	54.0	6.485962428103191	57.0
ENSG00000104870	FCGRT	protein_coding	4.532189686105391	46.0	4.332973134589677	44.0	3.4098176666128888	28.0	14.33741466161706	42.0	12.015931069459548	29.0	28.15636026886295	29.0	6.924807232849118	67.0	6.834025394933466	65.0	5.444471616207435	55.0	5.222238446208428	50.0	5.368089569169817	46.0	4.7791302101812985	42.0
ENSG00000104872	PIH1D1	protein_coding	70.54451772285782	716.0	69.62300013988413	707.0	62.71628922520135	515.0	40.96404189033446	120.0	43.091614869785964	104.0	36.89454104195835	38.0	70.69504697416114	684.0	70.96872525507828	675.0	72.85692926415769	736.0	62.14463750988029	595.0	67.80130521060138	581.0	65.31477953914441	574.0
ENSG00000104879	CKM	protein_coding	0.0	0.0	0.0	0.0	0.0	0.0	0.34136701575278716	1.0	0.0	0.0	0.0	0.0	0.0	0.0	0.0	0.0	0.0	0.0	0.0	0.0	0.0	0.0	0.0	0.0
ENSG00000104880	ARHGEF18	protein_coding	28.572500195012243	290.0	25.013072186040407	254.0	14.61350428548381	120.0	27.992095291728546	82.0	24.446204589590113	59.0	16.50545257140242	17.0	38.24147277842051	370.0	38.060264507167915	362.0	31.67692576702508	320.0	27.886753302753004	267.0	29.057702233114878	249.0	21.961241203928346	193.0
ENSG00000104881	PPP1R13L	protein_coding	2.364620705794117	24.0	3.052776526642727	31.0	2.1920256428225713	18.0	2.048202094516723	6.0	4.557766957381208	11.0	0.9709089747883777	1.0	2.687238627672792	26.0	2.418193601284149	23.0	2.969711790658601	30.0	2.611119223104214	25.0	3.0341375825742443	26.0	2.9585091777312797	26.0
ENSG00000104883	PEX11G	protein_coding	0.7882069019313723	8.0	0.8862899593478885	9.0	2.557363249959667	21.0	1.0241010472583616	3.0	0.8286849013420378	2.0	0.9709089747883777	1.0	0.3100659955007068	3.0	0.5256942611487281	5.0	0.9899039302195337	10.0	0.8355581513933484	8.0	0.9335807946382291	8.0	1.0240993307531352	9.0
ENSG00000104884	ERCC2	protein_coding	11.921629391712004	121.0	13.195872728068561	134.0	11.690803428387047	96.0	7.851441362314104	23.0	7.872506562749359	19.0	4.854544873941888	5.0	9.198624533187635	89.0	11.249857188582782	107.0	12.472789520766126	126.0	13.78670949799025	132.0	12.83673592627565	110.0	11.947825525453245	105.0
ENSG00000104885	DOT1L	protein_coding	23.596944126570456	239.5	18.513612484155892	188.0	16.440192321169288	135.0	11.265111519841975	33.0	9.529876365433434	23.0	15.534543596614043	16.0	13.746259133864669	133.0	14.614300459934642	139.0	16.976852403265003	171.5	17.390054025874065	166.5	16.454361505498785	141.0	15.304595554032968	134.5
ENSG00000104886	PLEKHJ1	protein_coding	45.420422723795326	461.0	44.41297462954419	451.0	30.323021392378905	249.0	26.6266272287174	78.0	24.031862138919095	58.0	21.359997445344305	22.0	45.06292467943606	436.0	41.10929122183053	391.0	49.00024454586692	495.0	45.64236401986166	437.0	47.14583012923057	404.0	42.10186137540668	370.0
ENSG00000104888	SLC17A7	protein_coding	0.2955775882242646	3.0	0.0	0.0	0.12177920237903174	1.0	0.34136701575278716	1.0	0.0	0.0	0.0	0.0	0.0	0.0	0.21027770445949123	2.0	0.0	0.0	0.10444476892416855	1.0	0.23339519865955727	2.0	0.34136644358437845	3.0
ENSG00000104889	RNASEH2A	protein_coding	28.49860579795618	289.25	26.88412876688595	273.0	16.988198731874927	139.5	16.385616756133786	48.0	12.844615970801586	31.0	13.592725647037287	14.0	23.09991666480266	223.5	22.8151309338548	217.0	27.22235808103718	275.0	30.080093450160547	288.0	25.84851825154597	221.5	24.692172752603376	217.0
ENSG00000104892	KLC3	protein_coding	0.0	0.0	0.0	0.0	0.24355840475806348	2.0	0.34136701575278716	1.0	0.0	0.0	0.0	0.0	0.0	0.0	0.05256942611487281	0.5	0.09899039302195337	1.0	0.2088895378483371	2.0	0.11669759932977863	1.0	0.0	0.0
ENSG00000104894	CD37	protein_coding	251.53652757884916	2553.0	251.60787179265054	2555.0	329.83896964360747	2708.5	72.36980733959088	212.0	50.54977898186431	122.0	49.51635771420726	51.0	306.75862488203256	2968.0	315.41655668923687	3000.0	286.3792070125111	2893.0	243.04297728654024	2327.0	315.9004013857108	2707.0	287.0891790544623	2523.0
ENSG00000104897	SF3A2	protein_coding	60.8397202428278	617.5	55.44236079031791	563.0	45.54542168975787	374.0	23.554324086942312	69.0	16.159355576169737	39.0	21.359997445344305	22.0	53.33135122612157	516.0	54.14650889831899	515.0	55.830581664381704	564.0	60.73463312940402	581.5	60.449356452825334	518.0	57.23577370764745	503.0
ENSG00000104899	AMH	protein_coding	0.34484051959497536	3.5	0.8862899593478885	9.0	0.24355840475806348	2.0	0.34136701575278716	1.0	0.0	0.0	0.0	0.0	0.4134213273342757	4.0	0.31541655668923685	3.0	0.49495196510976686	5.0	0.2088895378483371	2.0	0.23339519865955727	2.0	0.5689440726406307	5.0
ENSG00000104901	DKKL1	protein_coding	0.0	0.0	0.0	0.0	0.0	0.0	0.0	0.0	0.0	0.0	0.0	0.0	0.0	0.0	0.0	0.0	0.0	0.0	0.0	0.0	0.0	0.0	0.0	0.0
ENSG00000104903	LYL1	protein_coding	1.0837844901556368	11.0	0.7878132971981231	8.0	0.36533760713709523	3.0	2.048202094516723	6.0	2.4860547040261136	6.0	0.9709089747883777	1.0	1.2402639820028272	12.0	0.5256942611487281	5.0	1.7818270743951607	18.0	1.4622267649383598	14.0	0.8168831953084504	7.0	1.1378881452812615	10.0
ENSG00000104904	OAZ1	protein_coding	719.3373238751186	7301.0	681.7539320628258	6923.0	795.887977148162	6535.5	429.2690223091298	1257.5	377.2588013359627	910.5	408.2672238985128	420.5	634.7050927899469	6141.0	681.8780261360153	6485.5	693.9721502804042	7010.5	753.0990063277175	7210.5	731.9856917960365	6272.5	780.7050564774736	6861.0
ENSG00000104907	TRMT1	protein_coding	11.823103528970583	120.0	12.309582768720672	125.0	14.491725083104777	119.0	9.558276441078041	28.0	7.4581641120783395	18.0	12.621816672248908	13.0	12.71270581552898	123.0	10.513885222974562	100.0	9.800048909173384	99.0	11.48892458165854	110.0	11.903155131637421	102.0	10.127204493003228	89.0
ENSG00000104915	STX10	protein_coding	86.01307817326101	873.0	87.3487993268419	887.0	89.87305135572542	738.0	27.65072827597576	81.0	20.302780082879924	49.0	18.447270520979174	19.0	85.78492542186221	830.0	88.7371912819053	844.0	101.46515284750221	1025.0	89.19583266123996	854.0	85.1892475107384	730.0	89.55179703363528	787.0
ENSG00000104918	RETN	protein_coding	0.0	0.0	0.09847666214976539	1.0	0.0	0.0	0.34136701575278716	1.0	0.0	0.0	0.0	0.0	0.0	0.0	0.21027770445949123	2.0	0.09899039302195337	1.0	0.10444476892416855	1.0	0.11669759932977863	1.0	0.0	0.0
ENSG00000104921	FCER2	protein_coding	0.0	0.0	0.0	0.0	0.12177920237903174	1.0	0.0	0.0	0.0	0.0	0.0	0.0	0.3100659955007068	3.0	0.10513885222974562	1.0	0.09899039302195337	1.0	0.10444476892416855	1.0	0.0	0.0	0.0	0.0
ENSG00000104936	DMPK	protein_coding	7.980594882055144	81.0	7.648682349172278	77.67	12.522555380635833	102.83	4.096404189033446	12.0	2.4860547040261136	6.0	2.912726924365133	3.0	4.68509719201568	45.33	4.836387202568298	46.0	8.00139346796449	80.83	7.206689055767631	69.0	4.20111357587203	36.0	6.182146293313093	54.33
ENSG00000104938	CLEC4M	protein_coding	0.0	0.0	0.0	0.0	0.0	0.0	0.0	0.0	0.0	0.0	0.0	0.0	0.0	0.0	0.0	0.0	0.0	0.0	0.0	0.0	0.0	0.0	0.0	0.0
ENSG00000104941	RSPH6A	protein_coding	0.0	0.0	0.0	0.0	0.0	0.0	0.0	0.0	0.0	0.0	0.0	0.0	0.0	0.0	0.0	0.0	0.0	0.0	0.0	0.0	0.0	0.0	0.0	0.0
ENSG00000104946	TBC1D17	protein_coding	18.71991392087009	190.0	20.236954071776786	205.5	18.875776368749918	155.0	8.534175393819678	25.0	6.629479210736302	16.0	3.8836358991535107	4.0	19.430802384710958	188.0	21.18547872429374	201.5	19.352621835791883	195.5	17.96450025495699	172.0	17.89324290523496	153.33	21.961241203928346	193.0
ENSG00000104951	IL4I1	protein_coding	7.865319622647681	79.83	3.7421131616910848	38.0	47.493888927822375	390.0	4.608454712662627	13.5	3.314739605368151	8.0	93.20726157968426	96.0	2.9456269572567146	28.5	2.99645728854775	28.5	3.415168559257391	34.5	12.15005996894853	116.33	4.551206373861367	39.0	6.352829515105283	55.83
ENSG00000104953	TLE6	protein_coding	0.5911551764485292	6.0	0.6893366350483576	7.0	0.48711680951612696	4.0	0.34136701575278716	1.0	0.0	0.0	0.9709089747883777	1.0	0.20671066366713786	2.0	0.5256942611487281	5.0	0.7919231441756269	8.0	0.4177790756966742	4.0	0.9335807946382291	8.0	1.0240993307531352	9.0
ENSG00000104957	YJU2B	protein_coding	20.099275999249993	204.0	19.596855767803312	199.0	20.94602280919346	172.0	17.751084819144932	52.0	10.772903717446491	26.0	9.709089747883777	10.0	17.363695748039582	168.0	16.401660947840316	156.0	20.095049783456535	203.0	21.306732860530385	204.0	19.138406290083694	164.0	18.88894321166894	166.0
ENSG00000104960	PTOV1	protein_coding	44.3859011650104	450.5	44.21602130524465	449.0	35.25507908872969	289.5	23.212957071189525	68.0	14.916328224156679	36.0	19.418179495767554	20.0	41.39381039934436	400.5	46.10338670274345	438.5	46.87195109589492	473.5	47.62681462942086	456.0	42.12783335805009	361.0	45.00347614587389	395.5
ENSG00000104964	TLE5	protein_coding	364.4471662805183	3699.0	369.09052973732065	3748.0	292.51364411443427	2402.0	204.8202094516723	600.0	200.95608857544417	485.0	102.91635132756802	106.0	443.70443956151144	4293.0	465.65997652554336	4429.0	423.3819109548946	4277.0	382.0067423401465	3657.5	440.59178626957925	3775.5	437.06283660253257	3841.0
ENSG00000104967	NOVA2	protein_coding	0.19705172548284308	2.0	0.5908599728985924	6.0	0.0	0.0	0.34136701575278716	1.0	0.4143424506710189	1.0	0.0	0.0	0.3100659955007068	3.0	0.8411108178379649	8.0	0.6929327511536736	7.0	0.5222238446208428	5.0	1.7504639899466796	15.0	1.2516769598093875	11.0
ENSG00000104969	SGTA	protein_coding	39.31181923382719	399.0	35.74702836036483	363.0	31.906151023306318	262.0	19.116552882156082	56.0	14.916328224156679	36.0	12.621816672248908	13.0	28.836137581565733	279.0	28.07207354534208	267.0	32.9143056797995	332.5	40.5245703425774	388.0	36.64304618955049	314.0	38.574408125034765	339.0
ENSG00000104970	KIR3DX1	transcribed_unprocessed_pseudogene	0.24631465685355383	2.5	0.049238331074882694	0.5	1.400460827358865	11.5	0.0	0.0	0.0	0.0	0.0	0.0	0.10335533183356893	1.0	0.10513885222974562	1.0	0.09899039302195337	1.0	0.2611119223104214	2.5	0.05834879966488932	0.5	0.05689440726406308	0.5
ENSG00000104972	LILRB1	protein_coding	0.49262931370710766	5.0	0.6893366350483576	7.0	0.6088960118951587	5.0	0.6827340315055743	2.0	0.8286849013420378	2.0	5.174944835622052	5.33	0.4134213273342757	4.0	0.42055540891898247	4.0	0.49495196510976686	5.0	0.3133343067725057	3.0	0.46679039731911454	4.0	0.2275776290562523	2.0
ENSG00000104973	MED25	protein_coding	25.419672587286758	258.0	24.71764219959111	251.0	22.042035630604747	181.0	13.3133136143587	39.0	11.601588618788528	28.0	19.418179495767554	20.0	22.32475167605089	216.0	21.868881263787088	208.0	21.678896071807788	219.0	26.21563699996631	251.0	22.055846273328164	189.0	27.309315486750275	240.0
ENSG00000104974	LILRA1	protein_coding	0.0	0.0	0.0	0.0	0.0	0.0	0.0	0.0	0.0	0.0	0.3203999616801646	0.33	0.0	0.0	0.0	0.0	0.0	0.0	0.0	0.0	0.0	0.0	0.0	0.0
ENSG00000104976	SNAPC2	protein_coding	22.56242256778553	229.0	23.732875578093456	241.0	20.702464404435396	170.0	7.851441362314104	23.0	6.629479210736302	16.0	6.796362823518644	7.0	20.154289707545946	195.0	19.345548810273193	184.0	24.35163668340053	246.0	23.395628239013757	224.0	25.206681455232186	216.0	21.05093068770334	185.0
ENSG00000104979	C19orf53	protein_coding	105.91530244702815	1075.0	107.04413175679497	1087.0	135.4184730454833	1112.0	88.07269006421909	258.0	60.908340248639774	147.0	79.61453593264696	82.0	109.7633624072502	1062.0	116.07329286163916	1104.0	99.48534498706314	1005.0	112.17368182455704	1074.0	115.06383293916173	986.0	115.04049148793554	1011.0
ENSG00000104980	TIMM44	protein_coding	38.22803474367156	388.0	38.79980488700756	394.0	24.964736487701508	205.0	22.188856023931166	65.0	16.988040477511774	41.0	11.650907697460532	12.0	33.79719350957704	327.0	32.80332189568063	312.0	29.796108299607965	301.0	33.84010513143061	324.0	32.32523501434868	277.0	28.902358890144043	254.0
ENSG00000104983	CCDC61	protein_coding	8.768801783986516	89.0	10.537002850024896	107.0	5.60184330943546	46.0	2.3895691102695102	7.0	2.0717122533550945	5.0	0.9709089747883777	1.0	8.061715883018376	78.0	8.62138588283914	82.0	8.612164192909942	87.0	10.340032123492687	99.0	11.786457532307642	101.0	8.30658346055321	73.0
ENSG00000104998	IL27RA	protein_coding	79.31331950684434	805.0	63.32049376229914	643.0	86.58501289149157	711.0	90.4622591744886	265.0	80.79677788084868	195.0	151.4618000669869	156.0	59.32596047246857	574.0	66.76317116588847	635.0	52.76187948070115	533.0	59.53351828677608	570.0	50.88015330778348	436.0	61.10459340160375	537.0
ENSG00000105011	ASF1B	protein_coding	142.27134579861269	1444.0	145.1546000087542	1474.0	65.03009407040295	534.0	48.81548325264856	143.0	28.589629096300303	69.0	27.185451294074575	28.0	112.24389037125587	1086.0	115.12704319157145	1095.0	148.28760874688615	1498.0	149.66935386833353	1433.0	134.78572722589433	1155.0	115.04049148793554	1011.0
ENSG00000105048	TNNT1	protein_coding	0.39410345096568616	4.0	0.2954299864492962	3.0	1.0960128214112856	9.0	0.34136701575278716	1.0	0.4143424506710189	1.0	5.825453848730266	6.0	0.20671066366713786	2.0	0.6308331133784737	6.0	0.49495196510976686	5.0	0.3133343067725057	3.0	0.46679039731911454	4.0	0.34136644358437845	3.0
ENSG00000105053	VRK3	protein_coding	28.030607949934424	284.5	31.315578563625394	318.0	29.866349383457536	245.25	19.457919897908866	57.0	16.573698026840756	40.0	19.418179495767554	20.0	30.593178222736405	296.0	32.435335912876525	308.5	34.92678036993581	352.83	30.915651601553893	296.0	28.824307034455323	247.0	27.479998708542468	241.5
ENSG00000105058	FAM32A	protein_coding	61.381612487905606	623.0	53.37435088517284	542.0	58.21045873717717	478.0	42.67087696909839	125.0	33.97608095502355	82.0	35.923632067169976	37.0	61.80648843647422	598.0	61.2959508499417	583.0	63.056880354984294	637.0	54.102390302719314	518.0	57.648614068910646	494.0	63.26658087763815	556.0
ENSG00000105063	PPP6R1	protein_coding	77.24427638927449	784.0	69.47528514665947	705.5	81.53117599276175	669.5	39.42789031944692	115.5	27.553772969622756	66.5	26.214542319286195	27.0	57.207176169880405	553.5	61.8742145372053	588.5	63.99728908869286	646.5	71.02244286843462	680.0	68.38479320725028	586.0	75.44198403214763	663.0
ENSG00000105072	C19orf44	protein_coding	1.5764138038627447	16.0	0.8862899593478885	9.0	0.6088960118951587	5.0	3.4136701575278714	10.0	2.900397154697132	7.0	1.9418179495767554	2.0	0.9301979865021204	9.0	0.5256942611487281	5.0	0.5939423581317202	6.0	1.3577819960141913	13.0	0.8168831953084504	7.0	0.9103105162250092	8.0
ENSG00000105085	MED26	protein_coding	13.202465607350486	134.0	15.805504275037345	160.5	14.430835481915262	118.5	11.606478535594762	34.0	11.808759844124038	28.5	9.709089747883777	10.0	14.521424122616436	140.5	13.194925954833074	125.5	12.175818341700264	123.0	14.98782434061819	143.5	13.770316720913879	118.0	13.540868928847013	119.0
ENSG00000105088	OLFM2	protein_coding	6.995336254640929	71.0	9.946142877126304	101.0	23.016269249637	189.0	2.7309361260222973	8.0	4.143424506710189	10.0	1.9418179495767554	2.0	15.089878447701064	146.0	12.196106858650491	116.0	12.96774148587589	131.0	8.66891582070599	83.0	11.436364734318307	98.0	10.240993307531355	90.0
ENSG00000105122	RASAL3	protein_coding	98.52586274142153	1000.0	93.15892239367805	946.0	107.47014609949551	882.5	90.4622591744886	265.0	72.5099288674283	175.0	70.87635515955157	73.0	84.8547274353601	821.0	86.94983079399964	827.0	87.30952664536287	882.0	87.00249251383242	833.0	96.1588218477376	824.0	104.57192055134793	919.0
ENSG00000105127	AKAP8	protein_coding	18.522862195387248	188.0	15.854742606112227	161.0	14.12638747596768	116.0	24.919792149953462	73.0	25.274889490932154	61.0	23.301815394921064	24.0	15.813365770536048	153.0	13.142356528718203	125.0	14.848558953293006	150.0	18.06894502388116	173.0	13.536921522254321	116.0	14.678757074128274	129.0
ENSG00000105131	EPHX3	protein_coding	0.09852586274142154	1.0	0.0	0.0	0.12177920237903174	1.0	0.0	0.0	0.0	0.0	0.0	0.0	0.0	0.0	0.0	0.0	0.0	0.0	0.0	0.0	0.0	0.0	0.0	0.0
ENSG00000105135	ILVBL	protein_coding	12.611310430901957	128.0	13.491302714517857	137.0	9.255219380806412	76.0	11.606478535594762	34.0	6.629479210736302	16.0	4.854544873941888	5.0	11.67915249719329	113.0	13.457773085407439	128.0	15.739472490490586	159.0	13.891154266914418	133.0	15.170687912871221	130.0	14.109813001487643	124.0
ENSG00000105136	ZNF419	protein_coding	4.088823303768994	41.5	5.366978087162214	54.5	3.257593663639099	26.75	8.534175393819678	25.0	8.286849013420378	20.0	8.738180773095397	9.0	7.3123897272250025	70.75	5.467220315946772	52.0	6.483870742937945	65.5	5.274460830670512	50.5	6.680937561629826	57.25	5.035155042869582	44.25
ENSG00000105137	SYDE1	protein_coding	0.0	0.0	0.09847666214976539	1.0	0.12177920237903174	1.0	0.0	0.0	0.4143424506710189	1.0	5.825453848730266	6.0	0.20671066366713786	2.0	0.10513885222974562	1.0	0.09899039302195337	1.0	0.10444476892416855	1.0	0.11669759932977863	1.0	0.2275776290562523	2.0
ENSG00000105141	CASP14	protein_coding	0.0	0.0	0.0	0.0	0.0	0.0	0.0	0.0	0.0	0.0	0.0	0.0	0.0	0.0	0.0	0.0	0.0	0.0	0.0	0.0	0.0	0.0	0.0	0.0
ENSG00000105143	SLC1A6	protein_coding	0.0	0.0	0.0	0.0	0.0	0.0	0.0	0.0	0.0	0.0	0.0	0.0	0.0	0.0	0.0	0.0	0.0	0.0	0.0	0.0	0.0	0.0	0.0	0.0
ENSG00000105146	AURKC	protein_coding	1.0837844901556368	11.0	0.7878132971981231	8.0	1.0960128214112856	9.0	1.3654680630111486	4.0	2.0717122533550945	5.0	0.9709089747883777	1.0	1.0335533183356893	10.0	1.6822216356759299	16.0	1.2868751092853938	13.0	1.2533372270900227	12.0	1.7504639899466796	15.0	1.4792545888656399	13.0
ENSG00000105171	POP4	protein_coding	64.33738837014826	653.0	70.70624342353155	718.0	52.60861542774172	432.0	50.86368534716529	149.0	58.42228554461366	141.0	70.87635515955157	73.0	64.39037173231345	623.0	56.35442479514365	536.0	55.33562969927194	559.0	61.30907935848695	587.0	57.41521887025109	492.0	61.33217103066	539.0
ENSG00000105173	CCNE1	protein_coding	31.626801939996312	321.0	27.573465401934307	280.0	14.248166678346713	117.0	17.751084819144932	52.0	12.430273520130566	30.0	19.418179495767554	20.0	19.53415771654453	189.0	21.13290929817887	201.0	26.92538690197132	272.0	26.32008176889048	252.0	23.339519865955726	200.0	19.685464913365823	173.0
ENSG00000105176	URI1	protein_coding	73.2047160168762	743.0	75.53159986887005	767.0	61.25493879665297	503.0	101.044636662825	296.0	94.47007875299231	228.0	112.13998658805761	115.5	71.72860029249684	694.0	74.75372393534913	711.0	70.2831790455869	710.0	70.18688471704127	672.0	71.76902358781385	615.0	70.54906500743822	620.0
ENSG00000105185	PDCD5	protein_coding	138.42883715169725	1405.0	153.9190229400833	1563.0	92.18685620092702	757.0	189.28801023492045	554.5	227.05966296771834	548.0	207.7745206047128	214.0	114.82777366709509	1111.0	121.43537432535618	1155.0	148.28760874688615	1498.0	160.1660531452125	1533.5	132.56847283862854	1136.0	152.93216672580155	1344.0
ENSG00000105186	ANKRD27	protein_coding	36.50383214569668	370.5	33.38358846877047	339.0	18.023321952096698	148.0	48.81548325264856	143.0	45.57766957381208	110.0	27.185451294074575	28.0	35.709267148498064	345.5	39.111653029465366	372.0	37.56685415183131	379.5	36.03344527883815	345.0	35.59276779558248	305.0	33.738383507589404	296.5
ENSG00000105193	RPS16	protein_coding	2739.511613525226	27805.0	2859.926724854977	29041.67	3158.6078745693503	25937.17	3109.5121464921385	9109.0	2646.8195748864687	6388.0	2549.6069677942796	2626.0	3298.3094567323574	31912.33	3033.1160521546954	28848.67	2883.0951967643923	29125.0	2687.4683491877813	25731.0	3060.082959833235	26222.33	3099.09525808078	27235.5
ENSG00000105197	TIMM50	protein_coding	33.99142264579043	345.0	32.30034518512304	328.0	24.40698774080554	200.42	18.205102950096137	53.33	10.980074942782002	26.5	12.621816672248908	13.0	24.340180646805486	235.5	27.12582387527437	258.0	25.712754587452388	259.75	33.126747359678546	317.17	27.929236447595922	239.33	31.178135180706565	274.0
ENSG00000105198	LGALS13	protein_coding	0.0	0.0	0.0	0.0	0.0	0.0	0.0	0.0	0.0	0.0	0.0	0.0	0.0	0.0	0.0	0.0	0.0	0.0	0.0	0.0	0.0	0.0	0.0	0.0
ENSG00000105202	FBL	protein_coding	239.76268698124932	2433.5	242.05563556412332	2458.0	196.18629503262014	1611.0	221.20582620780607	648.0	220.2934507482606	531.67	180.10361482324404	185.5	211.36165359964846	2045.0	219.31964575124937	2086.0	223.91626901565851	2262.0	221.73624442600985	2123.0	211.57274758488867	1813.0	206.75427599760522	1817.0
ENSG00000105204	DYRK1B	protein_coding	6.798284529158086	69.0	5.810123066836158	59.0	6.941414535604809	57.0	1.7068350787639357	5.0	2.4860547040261136	6.0	0.0	0.0	6.459708239598059	62.5	8.305969326149905	79.0	5.543462009229389	56.0	6.423353288836366	61.5	8.51892475107384	73.0	8.989316347721966	79.0
ENSG00000105205	CLC	protein_coding	0.7882069019313723	8.0	1.28019660794695	13.0	1.0960128214112856	9.0	0.34136701575278716	1.0	2.0717122533550945	5.0	4.854544873941888	5.0	0.6201319910014136	6.0	0.7359719656082193	7.0	0.5939423581317202	6.0	0.5222238446208428	5.0	0.9335807946382291	8.0	1.3654657743375138	12.0
ENSG00000105219	CCNP	protein_coding	0.09852586274142154	1.0	0.0	0.0	0.0	0.0	0.0	0.0	0.0	0.0	0.0	0.0	0.10335533183356893	1.0	0.10513885222974562	1.0	0.0	0.0	0.0	0.0	0.0	0.0	0.0	0.0
ENSG00000105220	GPI	protein_coding	215.20511569295	2184.25	205.24998308564852	2084.25	183.94748519352746	1510.5	141.95064616048145	415.83	108.24696523780369	261.25	120.87816736115302	124.5	152.4491144545142	1475.0	167.27591389752527	1591.0	190.1189690301032	1920.58	216.192316091515	2069.92	175.89245658980886	1507.25	178.56309719826197	1569.25
ENSG00000105221	AKT2	protein_coding	58.031733154697285	589.0	51.01091099357847	518.0	42.74450003504015	351.0	37.55037173280659	110.0	23.203177237577055	56.0	19.418179495767554	20.0	59.84273713163642	579.0	55.618452829535435	529.0	55.43462009229389	560.0	54.20683507164348	519.0	60.56605405215511	519.0	58.60123948198497	515.0
ENSG00000105223	PLD3	protein_coding	33.42489893502726	339.25	34.07292510381882	346.0	37.32532552917323	306.5	15.532199216751815	45.5	13.466129646808113	32.5	25.243633344497816	26.0	32.040152868406366	310.0	34.90609894027554	332.0	25.93548297175178	262.0	32.534545519878506	311.5	39.26874217447051	336.5	36.07105420541599	317.0
ENSG00000105227	PRX	protein_coding	0.39410345096568616	4.0	0.8862899593478885	9.0	0.24355840475806348	2.0	1.0241010472583616	3.0	0.4143424506710189	1.0	0.9709089747883777	1.0	0.8268426546685514	8.0	0.31541655668923685	3.0	0.7919231441756269	8.0	0.6266686135450114	6.0	0.9335807946382291	8.0	0.6827328871687569	6.0
ENSG00000105229	PIAS4	protein_coding	54.878905546971794	557.0	49.63223772348176	504.0	44.205850463588526	363.0	28.333462307481334	83.0	23.617519688248077	57.0	14.563634621825663	15.0	48.47365062994383	469.0	47.102205798926036	448.0	46.12952314823028	466.0	53.78905599594681	515.0	55.081266883655516	472.0	51.88769942482553	456.0
ENSG00000105245	NUMBL	protein_coding	5.862288833114581	59.5	4.332973134589677	44.0	3.0444800594757937	25.0	4.096404189033446	12.0	2.900397154697132	7.0	0.9709089747883777	1.0	5.167766591678447	50.0	5.362081463717026	51.0	4.553558079009855	46.0	4.1777907569667425	40.0	4.31781117520181	37.0	4.892919024709425	43.0
ENSG00000105246	EBI3	protein_coding	1.0837844901556368	11.0	0.7878132971981231	8.0	1.9484672380645078	16.0	1.3654680630111486	4.0	0.4143424506710189	1.0	0.0	0.0	2.5838832958392235	25.0	3.259304419122114	31.0	2.078798253461021	21.0	9.608918741023507	92.0	1.0502783939680076	9.0	1.8206210324500185	16.0
ENSG00000105248	YJU2	protein_coding	15.961189764110287	162.0	13.88520936311692	141.0	12.056141035524142	99.0	8.875542409572466	26.0	5.3864518587232455	13.0	1.9418179495767554	2.0	14.469746456699651	140.0	14.088606198785913	134.0	13.1657222719198	133.0	15.457825800776947	148.0	15.637478310190337	134.0	14.906334703184527	131.0
ENSG00000105251	SHD	protein_coding	0.0	0.0	0.0	0.0	0.0	0.0	0.0	0.0	0.0	0.0	0.0	0.0	0.0	0.0	0.0	0.0	0.0	0.0	0.0	0.0	0.0	0.0	0.0	0.0
ENSG00000105254	TBCB	protein_coding	231.14167399137492	2346.0	245.84698705688928	2496.5	144.00390681320505	1182.5	141.49662802953029	414.5	137.76886484811376	332.5	101.94544235277965	105.0	205.10865602371757	1984.5	223.47263041432433	2125.5	250.34670395252007	2529.0	231.24071839810918	2214.0	234.09538425553595	2006.0	211.30582857873026	1857.0
ENSG00000105255	FSD1	protein_coding	1.871991392087009	19.0	2.5603932158939	26.0	1.2177920237903175	10.0	1.7068350787639357	5.0	0.4143424506710189	1.0	3.8836358991535107	4.0	1.7570406411706718	17.0	1.5770827834461845	15.0	2.8707213976366477	29.0	3.5511221434217313	34.0	2.3923007862604617	20.5	2.332670697826586	20.5
ENSG00000105258	POLR2I	protein_coding	40.00150027301714	406.0	40.769338130002865	414.0	34.219955868507924	281.0	54.277355504693155	159.0	43.091614869785964	104.0	53.39999361336076	55.0	37.72469611925266	365.0	34.48554353135656	328.0	35.04259912977149	354.0	42.40457618321244	406.0	39.3270909741354	337.0	39.37092982673165	346.0
ENSG00000105261	OVOL3	protein_coding	0.09852586274142154	1.0	0.0	0.0	0.12177920237903174	1.0	0.0	0.0	0.0	0.0	0.0	0.0	0.0	0.0	0.21027770445949123	2.0	0.09899039302195337	1.0	0.10444476892416855	1.0	0.0	0.0	0.0	0.0
ENSG00000105270	CLIP3	protein_coding	1.3793620783799014	14.0	0.9847666214976539	10.0	1.8266880356854762	15.0	1.3654680630111486	4.0	1.2430273520130568	3.0	0.9709089747883777	1.0	3.410725950507775	33.0	2.523332453513895	24.0	1.2868751092853938	13.0	0.6266686135450114	6.0	1.283673592627565	11.0	1.2516769598093875	11.0
ENSG00000105278	ZFR2	protein_coding	0.6896810391899507	7.0	0.9847666214976539	10.0	0.8524544166532222	7.0	0.34136701575278716	1.0	0.4143424506710189	1.0	2.912726924365133	3.0	0.9301979865021204	9.0	0.42055540891898247	4.0	0.5939423581317202	6.0	0.6788909980070956	6.5	0.7001855959786718	6.0	0.34136644358437845	3.0
ENSG00000105281	SLC1A5	protein_coding	264.0985750783804	2680.5	247.91499696203437	2517.5	209.7342312972874	1722.25	137.912274364126	404.0	106.90035227312288	258.0	111.65453210066343	115.0	151.67394946576243	1467.5	161.91383243380827	1540.0	200.65352665549946	2027.0	329.67991310913806	3156.5	182.69009175076843	1565.5	212.44371672401152	1867.0
ENSG00000105287	PRKD2	protein_coding	40.297077861241405	409.0	41.163244778601936	418.0	40.43069518983854	332.0	24.578425134200675	72.0	17.81672537885381	43.0	9.709089747883777	10.0	36.89785346458411	357.0	43.63262367534443	415.0	42.96183057152776	434.0	41.98679710751576	402.0	47.96271332453902	411.0	36.86757590711288	324.0
ENSG00000105289	TJP3	protein_coding	0.09852586274142154	1.0	0.19695332429953077	2.0	0.12177920237903174	1.0	0.34136701575278716	1.0	1.6573698026840755	4.0	0.0	0.0	0.8268426546685514	8.0	0.9462496700677105	9.0	0.6929327511536736	7.0	0.3133343067725057	3.0	0.23339519865955727	2.0	0.6827328871687569	6.0
ENSG00000105290	APLP1	protein_coding	0.8867327646727938	9.0	0.8862899593478885	9.0	0.7306752142741905	6.0	0.6827340315055743	2.0	0.0	0.0	1.9418179495767554	2.0	0.4134213273342757	4.0	0.5256942611487281	5.0	0.5939423581317202	6.0	1.1488924581658542	11.0	0.3500927979893359	3.0	0.2275776290562523	2.0
ENSG00000105298	CACTIN	protein_coding	27.981345018563715	284.0	20.581622389300968	209.0	15.892185910463642	130.5	9.899643456830827	29.0	9.529876365433434	23.0	3.8836358991535107	4.0	21.342876023631984	206.5	19.976381923651665	190.0	22.817285591560253	230.5	20.99339855375788	201.0	19.955289485392147	171.0	18.88894321166894	166.0
ENSG00000105321	CCDC9	protein_coding	6.798284529158086	69.0	5.514693080386861	56.0	3.53159686899192	29.0	4.7791382205390205	14.0	5.3864518587232455	13.0	5.825453848730266	6.0	4.754345264344171	46.0	6.728886542703719	64.0	7.226298690602596	73.0	5.222238446208428	50.0	6.3016703638080465	54.0	5.34807428282193	47.0
ENSG00000105323	HNRNPUL1	protein_coding	336.4165583305838	3414.5	333.4419780391056	3386.0	296.86725059948463	2437.75	319.86089376036153	937.0	263.93614107743906	637.0	177.6763423862731	183.0	376.3684408719413	3641.5	371.16643308405946	3530.25	364.87858867892015	3686.0	343.28384426151104	3286.75	354.70235316286215	3039.5	347.5110395688973	3054.0
ENSG00000105325	FZR1	protein_coding	33.4002674693419	339.0	35.648551698215066	362.0	26.730534922197467	219.5	20.140653929414444	59.0	8.286849013420378	20.0	11.650907697460532	12.0	31.006599550070682	300.0	34.170126974667326	325.0	34.74562795070563	351.0	37.49567204377651	359.0	36.00120939323671	308.5	36.981364721641	325.0
ENSG00000105327	BBC3	protein_coding	49.75556068441787	505.0	51.109387655728234	519.0	70.32748937389084	577.5	36.526270685548226	107.0	40.60556016575985	98.0	43.690903865477	45.0	75.44939223850533	730.0	67.91969854041567	646.0	50.78207162026208	513.0	36.45122435453483	349.0	62.54991324076135	536.0	59.96670525632248	527.0
ENSG00000105329	TGFB1	protein_coding	157.64138038627445	1600.0	161.3047726013157	1638.0	177.43229786624923	1457.0	34.4780685910315	101.0	21.960149885564004	53.0	30.098178218439706	31.0	146.45450520816718	1417.0	148.14064279171157	1409.0	148.43609433641907	1499.5	154.78714754561778	1482.0	172.77079580773727	1480.5	160.8973837427704	1414.0
ENSG00000105339	DENND3	protein_coding	12.709836293643379	129.0	11.915676120121612	121.0	9.985894595080602	82.0	15.020148693122634	44.0	15.745013125498717	38.0	20.38908847055593	21.0	9.198624533187635	89.0	9.777913257366341	93.0	10.987933625436824	111.0	12.742261808748564	122.0	11.903155131637421	102.0	13.540868928847013	119.0
ENSG00000105341	DMAC2	protein_coding	37.5383537044816	381.0	33.974448441669054	345.0	36.29020230895146	298.0	24.237058118447887	71.0	24.031862138919095	58.0	23.301815394921064	24.0	31.31666554557139	303.0	38.585958768316644	367.0	40.28908995993502	407.0	38.017895888397355	364.0	37.109836586869605	318.0	32.88496739862846	289.0
ENSG00000105352	CEACAM4	protein_coding	0.0	0.0	0.0	0.0	0.0	0.0	0.0	0.0	0.0	0.0	0.0	0.0	0.0	0.0	0.0	0.0	0.0	0.0	0.0	0.0	0.0	0.0	0.0	0.0
ENSG00000105355	PLIN3	protein_coding	34.484051959497535	350.0	32.89120515802164	334.0	41.34403920768127	339.5	33.11260052802035	97.0	24.86054704026113	60.0	34.46726860498741	35.5	33.848871175493834	327.5	32.06734993007242	305.0	30.934497819360427	312.5	32.84787982665102	314.5	36.87644138821005	316.0	38.9726689758832	342.5
ENSG00000105357	MYH14	protein_coding	0.0	0.0	0.0	0.0	0.6088960118951587	5.0	0.34136701575278716	1.0	0.8286849013420378	2.0	2.912726924365133	3.0	0.10335533183356893	1.0	0.0	0.0	0.09899039302195337	1.0	0.0	0.0	0.0	0.0	0.11378881452812616	1.0
ENSG00000105364	MRPL4	protein_coding	163.65145801350116	1661.0	156.1839861695279	1586.0	110.94085336729792	911.0	62.12879686700726	182.0	47.64938182716717	115.0	37.86545001674673	39.0	113.58750968509226	1099.0	123.7484290744106	1177.0	118.09553887519037	1193.0	154.57825800776948	1480.0	122.06568889894845	1046.0	127.44347227150129	1120.0
ENSG00000105366	SIGLEC8	protein_coding	0.0	0.0	0.0	0.0	0.0	0.0	0.0	0.0	0.0	0.0	0.0	0.0	0.0	0.0	0.0	0.0	0.0	0.0	0.0	0.0	0.0	0.0	0.0	0.0
ENSG00000105369	CD79A	protein_coding	0.19705172548284308	2.0	0.49238331074882696	5.0	0.7306752142741905	6.0	0.0	0.0	0.0	0.0	1.9418179495767554	2.0	2.7905939595063614	27.0	2.9438878624328773	28.0	1.6828366813732074	17.0	1.3577819960141913	13.0	0.5834879966488932	5.0	0.2275776290562523	2.0
ENSG00000105370	LIM2	protein_coding	0.49262931370710766	5.0	0.49238331074882696	5.0	0.0	0.0	0.0	0.0	0.4143424506710189	1.0	0.0	0.0	0.3100659955007068	3.0	0.42055540891898247	4.0	0.0	0.0	0.10444476892416855	1.0	0.5834879966488932	5.0	0.5689440726406307	5.0
ENSG00000105371	ICAM4	protein_coding	1.674939666604166	17.0	1.4771499322464807	15.0	1.339571226169349	11.0	1.7068350787639357	5.0	0.0	0.0	0.9709089747883777	1.0	3.9275026096756194	38.0	3.4695821235816053	33.0	2.5737502185707877	26.0	0.8355581513933484	8.0	1.8671615892764581	16.0	2.9585091777312797	26.0
ENSG00000105372	RPS19	protein_coding	1973.0789272597074	20026.0	1987.3742598769807	20181.17	2944.4481870576096	24178.58	1642.4293639018574	4811.33	1219.54656533353	2943.33	1349.728529481559	1390.17	2303.041020414458	22282.75	2240.771788146453	21312.5	1877.583451277087	18967.33	1849.7346132577422	17710.17	2333.621732389469	19997.17	2381.8843601100007	20932.5
ENSG00000105373	NOP53	protein_coding	222.56992393287126	2259.0	244.96069709754138	2487.5	267.4880180255432	2196.5	233.1536717591536	683.0	253.78475103599908	612.5	201.94906675598253	208.0	279.78288327347116	2707.0	295.0196193566662	2806.0	281.1327161823476	2840.0	230.14404832440542	2203.5	294.5447407083613	2524.0	260.80396289846516	2292.0
ENSG00000105374	NKG7	protein_coding	1038.790684417512	10543.33	985.5544347948521	10008.0	459.8382681832239	3776.0	313.3749204610586	918.0	244.87638834657218	591.0	53.39999361336076	55.0	631.845250758112	6113.33	692.3393419328748	6585.0	1022.9993883185634	10334.33	1219.7060114964404	11678.0	1061.8699665094346	9099.33	1089.527899106808	9575.0
ENSG00000105376	ICAM5	protein_coding	0.2955775882242646	3.0	0.09847666214976539	1.0	0.7306752142741905	6.0	0.34136701575278716	1.0	0.4143424506710189	1.0	0.0	0.0	0.20671066366713786	2.0	0.31541655668923685	3.0	0.2969711790658601	3.0	0.5222238446208428	5.0	0.5834879966488932	5.0	0.2275776290562523	2.0
ENSG00000105379	ETFB	protein_coding	127.13087647113844	1290.33	129.89071737554056	1319.0	185.37839082148108	1522.25	98.6550675525555	289.0	99.23501693570903	239.5	69.90544618476318	72.0	172.83595365868567	1672.25	173.26882847462076	1648.0	180.44265811220725	1822.83	160.82718853250245	1539.83	177.03025818327419	1517.0	156.43117277254143	1374.75
ENSG00000105383	CD33	protein_coding	24.631465685355383	250.0	24.225258888842284	246.0	24.964736487701508	205.0	25.602526181459037	75.0	24.446204589590113	59.0	7.767271798307021	8.0	25.21870096739082	244.0	26.38985190966615	251.0	29.796108299607965	301.0	38.5401197330182	369.0	30.37988603352127	260.33	41.30533967370979	363.0
ENSG00000105388	CEACAM5	protein_coding	0.0	0.0	0.0	0.0	0.0	0.0	0.0	0.0	0.0	0.0	0.0	0.0	0.0	0.0	0.0	0.0	0.0	0.0	0.0	0.0	0.0	0.0	0.0	0.0
ENSG00000105392	CRX	protein_coding	0.0	0.0	0.0	0.0	0.12177920237903174	1.0	0.0	0.0	0.0	0.0	0.0	0.0	0.0	0.0	0.0	0.0	0.0	0.0	0.0	0.0	0.0	0.0	0.0	0.0
ENSG00000105393	BABAM1	protein_coding	139.70967336733574	1418.0	139.49219193514267	1416.5	112.70665180179388	925.5	94.21729634776925	276.0	70.64538783940873	170.5	55.827266050331716	57.5	128.6773881327933	1245.0	133.89432831458106	1273.5	143.63506027485434	1451.0	140.42599181854462	1344.5	119.96513211101244	1028.0	130.34508704196853	1145.5
ENSG00000105397	TYK2	protein_coding	71.90713040457167	729.83	66.6933194409286	677.25	55.77487468959654	458.0	54.96008953619873	161.0	52.20714878454838	126.0	36.89454104195835	38.0	67.28432102365338	651.0	67.39400427926694	641.0	67.90740961306001	686.0	72.3802248644488	693.0	67.83981541838023	581.33	62.04335112146078	545.25
ENSG00000105398	SULT2A1	protein_coding	0.0	0.0	0.09847666214976539	1.0	0.0	0.0	0.17068350787639358	0.5	0.4143424506710189	1.0	0.0	0.0	0.0	0.0	0.0	0.0	0.0	0.0	0.0	0.0	0.0	0.0	0.0	0.0
ENSG00000105401	CDC37	protein_coding	187.691768522408	1905.0	182.67420828781476	1855.0	175.6664994317533	1442.5	73.73527540260203	216.0	62.772881276659355	151.5	48.059994252024694	49.5	143.45720058499367	1388.0	158.3391114579969	1506.0	149.62397905268253	1511.5	183.3005694619158	1755.0	170.61189022013636	1462.0	142.00844053110146	1248.0
ENSG00000105402	NAPA	protein_coding	61.283086625164195	622.0	58.741328972335054	596.5	65.94343808824568	541.5	14.508098169493453	42.5	8.494020238755887	20.5	16.01999808400823	16.5	54.67497053995797	529.0	62.18963109389453	591.5	62.90839476545137	635.5	67.4190983405508	645.5	68.03470040926094	583.0	64.37602181928736	565.75
ENSG00000105404	RABAC1	protein_coding	61.824978870242006	627.5	57.36265570223834	582.5	57.11444591576589	469.0	26.967994244470184	79.0	18.02389660418932	43.5	24.27272436970944	25.0	78.80844052309631	762.5	72.91379402132858	693.5	72.46096769206987	732.0	65.53909249991578	627.5	77.07876435731878	660.5	72.71105248347261	639.0
ENSG00000105409	ATP1A3	protein_coding	1.4286250097506121	14.5	1.8218182497706596	18.5	0.9133440178427381	7.5	0.34136701575278716	1.0	1.2430273520130568	3.0	0.9709089747883777	1.0	1.343619313836396	13.0	2.5759018796287676	24.5	3.2666829697244615	33.0	1.6711163027866969	16.0	2.158905587600905	18.5	1.7068322179218922	15.0
ENSG00000105419	MEIS3	protein_coding	0.09852586274142154	1.0	0.19695332429953077	2.0	0.12177920237903174	1.0	1.0241010472583616	3.0	1.2430273520130568	3.0	0.0	0.0	0.20671066366713786	2.0	0.6308331133784737	6.0	0.19798078604390673	2.0	0.2088895378483371	2.0	0.23339519865955727	2.0	0.2275776290562523	2.0
ENSG00000105426	PTPRS	protein_coding	0.6896810391899507	7.0	0.5416216418237096	5.5	1.0960128214112856	9.0	1.3654680630111486	4.0	2.0717122533550945	5.0	3.398181411759322	3.5	0.5167766591678447	5.0	1.0513885222974562	10.0	0.6929327511536736	7.0	0.3133343067725057	3.0	0.46679039731911454	4.0	0.34136644358437845	3.0
ENSG00000105427	CNFN	protein_coding	0.09852586274142154	1.0	0.2954299864492962	3.0	0.36533760713709523	3.0	0.34136701575278716	1.0	0.0	0.0	0.0	0.0	0.7234873228349825	7.0	0.7359719656082193	7.0	0.2969711790658601	3.0	0.0	0.0	0.9335807946382291	8.0	0.2275776290562523	2.0
ENSG00000105428	ZNRF4	protein_coding	0.0	0.0	0.0	0.0	0.0	0.0	0.0	0.0	0.0	0.0	0.0	0.0	0.0	0.0	0.0	0.0	0.0	0.0	0.0	0.0	0.0	0.0	0.0	0.0
ENSG00000105429	MEGF8	protein_coding	2.9557758822426456	30.0	2.855823202343196	29.0	3.4098176666128888	28.0	4.7791382205390205	14.0	5.800794309394264	14.0	1.9418179495767554	2.0	3.410725950507775	33.0	2.3130547490544036	22.0	3.464663755768368	35.0	2.820008760952551	27.0	3.1508351819040232	27.0	3.5274532503719107	31.0
ENSG00000105438	KDELR1	protein_coding	180.00675122857714	1827.0	179.03057178827348	1818.0	155.51204143802354	1277.0	59.73922775673775	175.0	42.67727241911495	103.0	20.38908847055593	21.0	167.0222162430474	1616.0	176.1075774848239	1675.0	183.33020787665765	1852.0	192.49170912724267	1843.0	179.24751257053998	1536.0	177.28297303482054	1558.0
ENSG00000105443	CYTH2	protein_coding	33.794370920307585	343.0	38.79980488700756	394.0	52.060609017036064	427.5	27.480044768099365	80.5	13.258958421472604	32.0	20.87454295795012	21.5	38.39650577617086	371.5	38.32311163774227	364.5	43.803248912214364	442.5	40.94234941827408	392.0	40.552415767098076	347.5	38.17614727418633	335.5
ENSG00000105447	GRWD1	protein_coding	21.281586352147052	216.0	21.820458799145015	221.58	14.369945880725746	118.0	7.16870733080853	21.0	8.286849013420378	20.0	9.709089747883777	10.0	14.366391124866082	139.0	14.614300459934642	139.0	15.24452052538082	154.0	21.411177629454553	205.0	16.80445430348812	144.0	16.158011662993914	142.0
ENSG00000105464	GRIN2D	protein_coding	0.49262931370710766	5.0	0.2954299864492962	3.0	0.24355840475806348	2.0	1.3654680630111486	4.0	0.8286849013420378	2.0	0.0	0.0	0.20671066366713786	2.0	0.21027770445949123	2.0	0.39596157208781346	4.0	0.10444476892416855	1.0	0.11669759932977863	1.0	0.4551552581125046	4.0
ENSG00000105467	SYNGR4	protein_coding	0.19705172548284308	2.0	0.0	0.0	0.24355840475806348	2.0	0.34136701575278716	1.0	0.0	0.0	0.0	0.0	0.0	0.0	0.10513885222974562	1.0	0.0	0.0	0.0	0.0	0.0	0.0	0.11378881452812616	1.0
ENSG00000105472	CLEC11A	protein_coding	6.010077627226713	61.0	4.825356445338504	49.0	5.114726499919334	42.0	7.510074346561317	22.0	6.629479210736302	16.0	16.50545257140242	17.0	4.961055928011309	48.0	5.362081463717026	51.0	5.543462009229389	56.0	4.595569832663417	44.0	6.418367963137825	55.0	5.234285468293803	46.0
ENSG00000105479	ODAD1	protein_coding	0.09852586274142154	1.0	0.0	0.0	0.12177920237903174	1.0	0.34136701575278716	1.0	0.0	0.0	0.9709089747883777	1.0	0.10335533183356893	1.0	0.10513885222974562	1.0	0.2969711790658601	3.0	0.3133343067725057	3.0	0.0	0.0	0.0	0.0
ENSG00000105483	CARD8	protein_coding	54.38627623326469	552.0	54.35911750667049	552.0	70.9972749869755	583.0	66.56656807179348	195.0	86.39040096490744	208.5	94.17817055447263	97.0	65.94070170981698	638.0	63.50386674676635	604.0	55.73159127135975	563.0	49.297930932207564	472.0	59.80751965651155	512.5	53.36695401369117	469.0
ENSG00000105486	LIG1	protein_coding	46.50420721395096	472.0	44.905357940293015	456.0	27.034982928145048	222.0	34.4780685910315	101.0	34.804765856365584	84.0	15.534543596614043	16.0	44.28775969068429	428.5	45.314845311020356	431.0	57.41442795273295	580.0	43.657913410302456	418.0	53.44750049303861	458.0	43.23974952068794	380.0
ENSG00000105492	SIGLEC6	protein_coding	1.6089273385674134	16.33	2.3634398915943695	24.0	0.12177920237903174	1.0	1.7068350787639357	5.0	0.8286849013420378	2.0	2.912726924365133	3.0	2.997304623173499	29.0	4.100415236960079	39.0	2.7717310046146943	28.0	3.0288982988008883	29.0	2.6840447845849087	23.0	3.1860868067875323	28.0
ENSG00000105497	ZNF175	protein_coding	5.517448313519606	56.0	6.499459701884516	66.0	3.4098176666128888	28.0	6.827340315055743	20.0	7.4581641120783395	18.0	2.912726924365133	3.0	4.444279268843464	43.0	5.04666490702779	48.0	4.850529258075715	49.0	4.1777907569667425	40.0	5.13469437051026	44.0	5.00670783923755	44.0
ENSG00000105499	PLA2G4C	protein_coding	0.8867327646727938	9.0	0.49238331074882696	5.0	1.9484672380645078	16.0	0.34136701575278716	1.0	0.4143424506710189	1.0	0.9709089747883777	1.0	0.7234873228349825	7.0	0.7359719656082193	7.0	0.19798078604390673	2.0	0.8355581513933484	8.0	0.11669759932977863	1.0	0.6827328871687569	6.0
ENSG00000105501	SIGLEC5	lncRNA	0.0	0.0	0.0	0.0	0.0	0.0	0.0	0.0	0.0	0.0	0.0	0.0	0.0	0.0	0.0	0.0	0.0	0.0	0.0	0.0	0.0	0.0	0.0	0.0
ENSG00000105507	CABP5	protein_coding	0.0	0.0	0.0	0.0	0.0	0.0	0.0	0.0	0.0	0.0	0.0	0.0	0.0	0.0	0.0	0.0	0.0	0.0	0.0	0.0	0.0	0.0	0.0	0.0
ENSG00000105509	HAS1	protein_coding	0.0	0.0	0.0	0.0	0.0	0.0	0.0	0.0	0.0	0.0	0.0	0.0	0.0	0.0	0.0	0.0	0.0	0.0	0.0	0.0	0.0	0.0	0.0	0.0
ENSG00000105514	RAB3D	protein_coding	5.12334486255392	52.0	3.1512531887924924	32.0	5.297395303487881	43.5	8.192808378066893	24.0	2.0717122533550945	5.0	9.709089747883777	10.0	4.030857941509188	39.0	3.3644432713518597	32.0	4.652548472031808	47.0	3.9689012191184054	38.0	2.158905587600905	18.5	3.3567700285797217	29.5
ENSG00000105516	DBP	protein_coding	11.921629391712004	121.0	16.15017259256152	164.0	9.011660976048349	74.0	7.510074346561317	22.0	4.972109408052227	12.0	1.9418179495767554	2.0	17.363695748039582	168.0	18.609576844664975	177.0	15.986948473045471	161.5	11.071145505961868	106.0	18.20482549544547	156.0	18.547576768084564	163.0
ENSG00000105518	TMEM205	protein_coding	21.18306048940563	215.0	22.846585618745568	232.0	30.749248600705513	252.5	11.94784555134755	35.0	11.18724616811751	27.0	15.534543596614043	16.0	21.08448769404806	204.0	20.502076184800394	195.0	24.153655897356625	244.0	25.014522157338373	239.5	21.822451074668606	187.0	24.97664478892369	219.5
ENSG00000105519	CAPS	protein_coding	3.2513534704669107	33.0	3.4466831752417884	35.0	4.018713678508048	33.0	3.0723031417750843	9.0	4.143424506710189	10.0	1.9418179495767554	2.0	3.9275026096756194	38.0	5.519789742061645	52.5	4.801034061564739	48.5	2.976675914338804	28.5	4.784601572520923	41.0	3.4136644358437844	30.0
ENSG00000105520	PLPPR2	protein_coding	1.28083621563848	13.0	1.0832432836474193	11.0	2.0702464404435394	17.0	0.6827340315055743	2.0	1.2430273520130568	3.0	0.9709089747883777	1.0	1.446974645669965	14.0	1.4719439312164386	14.0	1.1878847162634405	12.0	1.2533372270900227	12.0	0.9335807946382291	8.0	1.7068322179218922	15.0
ENSG00000105523	FAM83E	protein_coding	0.09852586274142154	1.0	0.0	0.0	0.0	0.0	0.34136701575278716	1.0	0.0	0.0	0.0	0.0	0.20671066366713786	2.0	0.10513885222974562	1.0	0.19798078604390673	2.0	0.5222238446208428	5.0	0.0	0.0	0.11378881452812616	1.0
ENSG00000105538	RASIP1	protein_coding	1.3793620783799014	14.0	0.7878132971981231	8.0	0.7306752142741905	6.0	1.3654680630111486	4.0	0.4143424506710189	1.0	0.0	0.0	0.10335533183356893	1.0	0.6308331133784737	6.0	0.2969711790658601	3.0	0.10444476892416855	1.0	0.8168831953084504	7.0	0.5689440726406307	5.0
ENSG00000105549	SPMAP2	protein_coding	0.09852586274142154	1.0	0.0	0.0	0.0	0.0	0.0	0.0	0.0	0.0	0.0	0.0	0.0	0.0	0.0	0.0	0.0	0.0	0.0	0.0	0.0	0.0	0.0	0.0
ENSG00000105550	FGF21	protein_coding	0.0	0.0	0.0	0.0	0.0	0.0	0.0	0.0	0.0	0.0	0.0	0.0	0.0	0.0	0.0	0.0	0.0	0.0	0.0	0.0	0.0	0.0	0.0	0.0
ENSG00000105552	BCAT2	protein_coding	55.91342710575672	567.5	64.15754539057214	651.5	47.92011613614899	393.5	26.28526021296461	77.0	21.338636209557475	51.5	18.447270520979174	19.0	46.50989932510602	450.0	52.674564967102555	501.0	60.53262533292449	611.5	66.13964992122975	633.25	52.28052449974083	448.0	52.911798755578666	465.0
ENSG00000105556	MIER2	protein_coding	19.606646685542884	199.0	17.134939214059177	174.0	13.639270666451555	112.0	11.265111519841975	33.0	8.286849013420378	20.0	3.8836358991535107	4.0	14.366391124866082	139.0	16.717077504529556	159.0	13.46269345098566	136.0	17.128942103563645	164.0	15.404083111530781	132.0	14.109813001487643	124.0
ENSG00000105559	PLEKHA4	protein_coding	1.7734655293455877	18.0	1.0832432836474193	11.0	0.9742336190322539	8.0	0.34136701575278716	1.0	0.0	0.0	0.9709089747883777	1.0	1.0335533183356893	10.0	1.0513885222974562	10.0	1.6828366813732074	17.0	1.1488924581658542	11.0	1.6337663906169009	14.0	2.0481986615062704	18.0
ENSG00000105568	PPP2R1A	protein_coding	314.593079733359	3193.0	313.7466456091525	3186.0	242.64506074022074	1992.5	149.51875289972077	438.0	119.74496824392446	289.0	128.15998467206583	132.0	289.9117057931609	2805.0	300.8548256554171	2861.5	304.49444893552857	3076.0	302.6287179577784	2897.5	301.07980627082884	2580.0	288.6822224578561	2537.0
ENSG00000105576	TNPO2	protein_coding	42.76022442977695	434.0	43.13277802159724	438.0	38.7257863565321	318.0	35.160802622537076	103.0	21.13146498422196	51.0	22.330906420132685	23.0	48.370295298110264	468.0	48.88956628683171	465.0	49.297215724932784	498.0	48.67126231866255	466.0	45.628761337943445	391.0	46.42583632747547	408.0
ENSG00000105583	WDR83OS	protein_coding	102.15457026618809	1036.83	104.68069186520061	1063.0	124.21478642661238	1020.0	52.4578693107308	153.67	32.66261538639642	78.83	33.01090514280484	34.0	98.67850306809994	954.75	107.60961525714464	1023.5	105.29311134566115	1063.67	106.77702061424526	1022.33	110.5511367730792	947.33	109.61617869937977	963.33
ENSG00000105605	CACNG7	protein_coding	0.0	0.0	0.0	0.0	0.0	0.0	0.0	0.0	0.0	0.0	0.0	0.0	0.10335533183356893	1.0	0.0	0.0	0.09899039302195337	1.0	0.0	0.0	0.0	0.0	0.11378881452812616	1.0
ENSG00000105607	GCDH	protein_coding	15.172982862178916	154.0	11.817199457971846	120.0	10.960128214112856	90.0	7.851441362314104	23.0	10.358561266775473	25.0	7.767271798307021	8.0	11.21405350394223	108.5	12.406384563109983	118.0	11.680866376590497	118.0	14.361155727073177	137.5	12.428294328621424	106.5	13.114160874366538	115.25
ENSG00000105609	LILRB5	protein_coding	0.0	0.0	0.0	0.0	0.06088960118951587	0.5	0.0	0.0	0.0	0.0	0.0	0.0	0.0	0.0	0.0	0.0	0.0	0.0	0.0	0.0	0.0	0.0	0.0	0.0
ENSG00000105610	KLF1	protein_coding	0.19705172548284308	2.0	0.09847666214976539	1.0	0.12177920237903174	1.0	0.0	0.0	0.0	0.0	0.0	0.0	0.0	0.0	0.0	0.0	0.09899039302195337	1.0	0.3133343067725057	3.0	0.11669759932977863	1.0	0.0	0.0
ENSG00000105612	DNASE2	protein_coding	24.43441395987254	248.0	23.979067233467873	243.5	25.451853297217635	209.0	24.40774162632428	71.5	16.988040477511774	41.0	13.592725647037287	14.0	22.996561332969087	222.5	24.707630273990222	235.0	29.400146727520152	297.0	25.17118931072462	241.0	27.657331041157537	237.0	25.830060897884636	227.0
ENSG00000105613	MAST1	protein_coding	0.6896810391899507	7.0	0.5908599728985924	6.0	0.24355840475806348	2.0	1.0241010472583616	3.0	0.4143424506710189	1.0	0.3203999616801646	0.33	0.8268426546685514	8.0	0.6308331133784737	6.0	0.6929327511536736	7.0	0.5222238446208428	5.0	0.7001855959786718	6.0	0.11378881452812616	1.0
ENSG00000105617	LENG1	protein_coding	15.862663901368865	161.0	14.968452646764339	152.0	15.100621094999935	124.0	10.582377488336402	31.0	6.629479210736302	16.0	6.796362823518644	7.0	13.436193138363961	130.0	15.981105538921334	152.0	17.719280350929655	179.0	17.233386872487813	165.0	16.921151902817904	145.0	17.295899808275173	152.0
ENSG00000105618	PRPF31	protein_coding	74.33776343840255	754.5	77.50113311186536	787.0	58.697575546693294	482.0	54.61872252044594	160.0	48.47806672850921	117.0	39.80726796632348	41.0	63.66688440947847	616.0	65.44893551301665	622.5	67.95690480957099	686.5	67.00131926485413	641.5	64.24202843104314	550.5	62.470059175941266	549.0
ENSG00000105619	TFPT	protein_coding	42.26759511606984	429.0	44.80688127814325	455.0	64.11675005256022	526.5	23.8956911026951	70.0	17.402382928182792	42.0	29.127269243651327	30.0	42.06562005626256	407.0	42.47609630081723	404.0	49.79216769004255	503.0	56.50461998797519	541.0	46.79573733124123	401.0	52.11527705388178	458.0
ENSG00000105639	JAK3	protein_coding	126.2608931031317	1281.5	123.24354268043136	1251.5	101.56385478411248	834.0	73.05254137109645	214.0	50.96412143253532	123.0	37.86545001674673	39.0	116.99823563560004	1132.0	111.13176680684111	1057.0	88.69539214767022	896.0	98.80475140226346	946.0	101.35186501791274	868.5	97.06185879249162	853.0
ENSG00000105640	RPL18A	protein_coding	1248.2320371400888	12669.08	1150.8475122132331	11686.5	1524.1580521753665	12515.75	450.7478349402952	1320.42	325.5695806147531	785.75	485.37681467620575	499.92	1246.0859878450121	12056.33	1191.1085944140873	11328.91	1118.3192175672627	11297.25	1196.7626291068682	11458.33	1328.3395987710378	11382.75	1305.764197019042	11475.33
ENSG00000105641	SLC5A5	protein_coding	1.871991392087009	19.0	2.7573465401934305	28.0	1.9484672380645078	16.0	2.048202094516723	6.0	4.557766957381208	11.0	0.9709089747883777	1.0	3.100659955007068	30.0	2.6284713057436404	25.0	1.880817467417114	19.0	1.6711163027866969	16.0	2.56734718525513	22.0	2.7309315486750276	24.0
ENSG00000105642	KCNN1	protein_coding	0.04926293137071077	0.5	0.0	0.0	0.12177920237903174	1.0	0.0	0.0	0.0	0.0	0.0	0.0	0.0	0.0	0.10513885222974562	1.0	0.09899039302195337	1.0	0.0	0.0	0.11669759932977863	1.0	0.0	0.0
ENSG00000105643	ARRDC2	protein_coding	25.02556913632107	254.0	26.588698780436655	270.0	37.26443592798371	306.0	39.25720681157052	115.0	29.832656448313358	72.0	28.15636026886295	29.0	31.523376209238528	305.0	32.69818304345088	311.0	30.48904105076164	308.0	25.066744541800457	240.0	29.75788782909355	255.0	24.919750381659625	219.0
ENSG00000105647	PIK3R2	protein_coding	4.409032357678614	44.75	3.7421131616910848	38.0	1.6744640327116864	13.75	3.328328403589675	9.75	3.9362532813746793	9.5	1.9418179495767554	2.0	5.6587044178879	54.75	5.467220315946772	52.0	4.231839301688506	42.75	4.073345988042574	39.0	4.5220319740289225	38.75	4.60844698838911	40.5
ENSG00000105649	RAB3A	protein_coding	1.7734655293455877	18.0	2.855823202343196	29.0	1.339571226169349	11.0	1.7068350787639357	5.0	0.8286849013420378	2.0	0.9709089747883777	1.0	2.7905939595063614	27.0	3.049026714662623	29.0	2.6727406115927415	27.0	2.2977849163317083	22.0	1.7504639899466796	15.0	2.3895651050906492	21.0
ENSG00000105650	PDE4C	protein_coding	0.024631465685355385	0.25	0.049238331074882694	0.5	0.12177920237903174	1.0	0.0	0.0	0.0	0.0	0.0	0.0	0.0	0.0	0.0	0.0	0.0	0.0	0.10444476892416855	1.0	0.0	0.0	0.0	0.0
ENSG00000105655	ISYNA1	protein_coding	3.793245715544729	38.5	3.249729850942258	33.0	1.0960128214112856	9.0	5.120505236291807	15.0	5.800794309394264	14.0	7.767271798307021	8.0	3.204015286840637	31.0	1.7873604879056755	17.0	2.5737502185707877	26.0	3.8644564501942367	37.0	3.0341375825742443	26.0	2.7309315486750276	24.0
ENSG00000105656	ELL	protein_coding	29.40997002831433	298.5	25.850123814313413	262.5	34.524403874455494	283.5	29.52824686261609	86.5	26.10357439227419	63.0	39.80726796632348	41.0	26.82070861081114	259.5	24.181936012841494	230.0	22.173848036917555	224.0	25.536746001959212	244.5	27.190540643838425	233.0	26.114532934204952	229.5
ENSG00000105662	CRTC1	protein_coding	5.81302590174387	59.0	5.022309769638035	51.0	5.114726499919334	42.0	4.096404189033446	12.0	3.314739605368151	8.0	0.9709089747883777	1.0	6.718096569181981	65.0	6.623747690473974	63.0	5.543462009229389	56.0	6.1622413665259455	59.0	6.7684607611271606	58.0	6.372173613575065	56.0
ENSG00000105664	COMP	protein_coding	0.0	0.0	0.0	0.0	0.0	0.0	0.0	0.0	0.0	0.0	0.0	0.0	0.0	0.0	0.0	0.0	0.0	0.0	0.0	0.0	0.0	0.0	0.0	0.0
ENSG00000105668	UPK1A	protein_coding	0.0	0.0	0.09847666214976539	1.0	0.7306752142741905	6.0	0.34136701575278716	1.0	0.0	0.0	0.0	0.0	0.10335533183356893	1.0	0.31541655668923685	3.0	0.19798078604390673	2.0	0.0	0.0	0.0	0.0	0.11378881452812616	1.0
ENSG00000105669	COPE	protein_coding	150.5475182688921	1528.0	147.56727823142342	1498.5	151.554217360705	1244.5	37.37968822493019	109.5	20.717122533550945	50.0	45.63272181505374	47.0	145.782695551249	1410.5	161.598415877119	1537.0	174.86652927328063	1766.5	169.46163757946348	1622.5	174.2878645990244	1493.5	162.2628495171079	1426.0
ENSG00000105671	DDX49	protein_coding	32.513534704669105	330.0	28.853662009881255	293.0	33.854618261370824	278.0	21.164754976672803	62.0	15.3306706748277	37.0	20.38908847055593	21.0	26.562320281227215	257.0	27.54637928419335	262.0	25.440531006642015	257.0	31.02009637047806	297.0	27.42393584249798	235.0	26.05763852694089	229.0
ENSG00000105672	ETV2	protein_coding	1.674939666604166	17.0	1.9695332429953079	20.0	3.348928065423373	27.5	0.6827340315055743	2.0	1.2430273520130568	3.0	1.9418179495767554	2.0	3.9275026096756194	38.0	3.049026714662623	29.0	2.2767790395049277	23.0	1.8800058406350342	18.0	2.56734718525513	22.0	3.1860868067875323	28.0
ENSG00000105675	ATP4A	protein_coding	0.0	0.0	0.0	0.0	0.0	0.0	0.0	0.0	0.0	0.0	0.0	0.0	0.0	0.0	0.0	0.0	0.0	0.0	0.0	0.0	0.0	0.0	0.0	0.0
ENSG00000105676	ARMC6	protein_coding	20.5919053129571	209.0	17.9227525112573	182.0	15.587737904516063	128.0	12.630579582853125	37.0	5.3864518587232455	13.0	1.9418179495767554	2.0	18.087183070874563	175.0	18.29416028797574	174.0	15.739472490490586	159.0	20.2622851712887	194.0	20.53877748204104	176.0	19.116520840725194	168.0
ENSG00000105677	TMEM147	protein_coding	53.5488063999626	543.5	60.16924057350665	611.0	46.15431770165303	379.0	55.98419058345709	164.0	36.462135659049665	88.0	26.214542319286195	27.0	54.67497053995797	529.0	61.19081199771195	582.0	68.9963039363015	697.0	57.96684675291355	555.0	58.465497264219096	501.0	53.70832045727555	472.0
ENSG00000105679	GAPDHS	protein_coding	0.0	0.0	0.0	0.0	0.0	0.0	0.0	0.0	0.0	0.0	0.0	0.0	0.0	0.0	0.0	0.0	0.0	0.0	0.0	0.0	0.0	0.0	0.0	0.0
ENSG00000105694	ELOCP28	processed_pseudogene	0.0	0.0	0.0	0.0	0.0	0.0	0.0	0.0	0.0	0.0	0.0	0.0	0.0	0.0	0.0	0.0	0.0	0.0	0.0	0.0	0.0	0.0	0.0	0.0
ENSG00000105695	MAG	protein_coding	0.0	0.0	0.0	0.0	0.0	0.0	0.0	0.0	0.0	0.0	0.0	0.0	0.0	0.0	0.0	0.0	0.09899039302195337	1.0	0.0	0.0	0.0	0.0	0.0	0.0
ENSG00000105696	TMEM59L	protein_coding	0.0	0.0	0.0	0.0	0.0	0.0	0.34136701575278716	1.0	0.8286849013420378	2.0	0.0	0.0	0.0	0.0	0.10513885222974562	1.0	0.0	0.0	0.10444476892416855	1.0	0.0	0.0	0.0	0.0
ENSG00000105697	HAMP	protein_coding	0.057145000390024486	0.58	0.09847666214976539	1.0	0.36533760713709523	3.0	0.0	0.0	0.0	0.0	0.0	0.0	0.0	0.0	0.0	0.0	0.0	0.0	0.0	0.0	0.0	0.0	0.0	0.0
ENSG00000105698	USF2	protein_coding	147.09911307294234	1493.0	135.996270428826	1381.0	184.25193319947502	1513.0	74.07664241835481	217.0	48.06372427783819	116.0	36.89454104195835	38.0	154.7229317548527	1497.0	169.06327438543096	1608.0	151.20782534103378	1527.5	149.35601956156106	1430.0	168.04454303488123	1440.0	150.94086247155934	1326.5
ENSG00000105699	LSR	protein_coding	10.542267313332104	107.0	9.50299789745236	96.5	31.662592618548253	260.0	19.969970421538047	58.5	14.50198577348566	35.0	78.15817247046441	80.5	11.472441833526153	111.0	12.090968006420747	115.0	6.137404367361109	62.0	8.251136745009315	79.0	9.685900744371628	83.0	10.69614856564386	94.0
ENSG00000105700	KXD1	protein_coding	129.95561295593498	1319.0	124.81916927482763	1267.5	115.56846305770112	949.0	81.75740027279252	239.5	80.79677788084868	195.0	70.87635515955157	73.0	104.62970307507685	1012.33	109.97523943231391	1046.0	115.9177502287074	1171.0	135.98708913926745	1302.0	126.61689527280983	1085.0	105.93738632568544	931.0
ENSG00000105701	FKBP8	protein_coding	124.04406119144971	1259.0	124.08059430870438	1260.0	123.11877360520108	1011.0	18.433818850650507	54.0	19.05975273086687	46.0	36.89454104195835	38.0	117.10159096743361	1133.0	131.00300987826304	1246.0	122.35212577513437	1236.0	153.32492078067943	1468.0	156.1413879032438	1338.0	154.75278775825157	1360.0
ENSG00000105705	SUGP1	protein_coding	13.547306126945461	137.5	13.097396065918796	133.0	14.12638747596768	116.0	12.630579582853125	37.0	7.872506562749359	19.0	9.709089747883777	10.0	13.126127142863256	127.0	14.40402275547515	137.0	14.749568560271053	149.0	14.517822880459429	139.0	14.820595114881888	127.0	13.654657743375138	120.0
ENSG00000105707	HPN	protein_coding	0.0	0.0	0.0	0.0	0.0	0.0	0.0	0.0	0.4143424506710189	1.0	0.0	0.0	0.0	0.0	0.0	0.0	0.0	0.0	0.0	0.0	0.0	0.0	0.0	0.0
ENSG00000105708	ZNF14	protein_coding	5.221870725295341	53.0	4.234496472439911	43.0	2.679142452338698	22.0	7.851441362314104	23.0	12.430273520130566	30.0	10.679998722672153	11.0	6.408030573681274	62.0	5.9929145770955	57.0	5.939423581317202	60.0	5.535572752980934	53.0	5.13469437051026	44.0	4.892919024709425	43.0
ENSG00000105711	SCN1B	protein_coding	0.19705172548284308	2.0	0.39390664859906155	4.0	0.24355840475806348	2.0	0.0	0.0	0.4143424506710189	1.0	1.9418179495767554	2.0	0.4134213273342757	4.0	0.10513885222974562	1.0	0.19798078604390673	2.0	0.2088895378483371	2.0	0.3500927979893359	3.0	0.2275776290562523	2.0
ENSG00000105717	PBX4	protein_coding	18.71991392087009	190.0	19.301425781354016	196.0	3.6533760713709524	30.0	15.361515708875421	45.0	12.015931069459548	29.0	8.738180773095397	9.0	19.844223712045235	192.0	18.92499340135421	180.0	19.40211703230286	196.0	22.768959625468746	218.0	19.72189428673259	169.0	14.109813001487643	124.0
ENSG00000105722	ERF	protein_coding	20.39485358747426	207.0	16.937985889759645	172.0	17.962432350907182	147.5	7.510074346561317	22.0	5.800794309394264	14.0	3.8836358991535107	4.0	16.89859675478852	163.5	17.19020233956341	163.5	17.6202899579077	178.0	15.718937723087368	150.5	19.02170869075392	163.0	15.077017924976715	132.5
ENSG00000105723	GSK3A	protein_coding	45.56821151790746	462.5	44.905357940293015	456.0	32.39326783282244	266.0	20.48202094516723	60.0	14.50198577348566	35.0	10.679998722672153	11.0	40.437773579883846	391.25	44.42116506706753	422.5	50.138634065619385	506.5	49.715710007904235	476.0	45.687110137608336	391.5	44.09316562964889	387.5
ENSG00000105726	ATP13A1	protein_coding	30.543017449840676	310.0	23.24049226734463	236.0	28.25277495193536	232.0	20.48202094516723	60.0	15.3306706748277	37.0	16.50545257140242	17.0	23.875081653554425	231.0	26.284713057436406	250.0	24.945579041532252	252.0	25.902302693193803	248.0	27.3072382431682	234.0	27.650681930334652	243.0
ENSG00000105732	ZNF574	protein_coding	6.010077627226713	61.0	7.6811796476817	78.0	6.576076928467715	54.0	8.875542409572466	26.0	6.629479210736302	16.0	8.738180773095397	9.0	8.475137210352653	82.0	8.305969326149905	79.0	6.632356332470875	67.0	9.400029203175169	90.0	8.752319949733398	75.0	8.761738718665715	77.0
ENSG00000105737	GRIK5	protein_coding	0.2955775882242646	3.0	0.09847666214976539	1.0	0.12177920237903174	1.0	0.34136701575278716	1.0	0.0	0.0	0.9709089747883777	1.0	0.10335533183356893	1.0	0.0	0.0	0.0	0.0	0.0	0.0	0.0	0.0	0.0	0.0
ENSG00000105738	SIPA1L3	protein_coding	8.473224195762251	86.0	9.15832957992818	93.0	9.376998583185443	77.0	6.485973299302956	19.0	8.286849013420378	20.0	12.621816672248908	13.0	10.748954510691169	104.0	10.408746370744817	99.0	8.315193013844084	84.0	7.624468131464305	73.0	8.285529552414284	71.0	7.054906500743821	62.0
ENSG00000105750	ZNF85	protein_coding	4.335137960622547	44.0	5.022309769638035	51.0	3.775155273749984	31.0	8.534175393819678	25.0	5.3864518587232455	13.0	4.854544873941888	5.0	3.9275026096756194	38.0	4.626109498108807	44.0	5.345481223185483	54.0	6.1622413665259455	59.0	6.126623964813379	52.5	4.096397323012541	36.0
ENSG00000105755	ETHE1	protein_coding	162.4691476606041	1649.0	169.18290557329695	1718.0	272.420075721894	2237.0	97.9723335210499	287.0	72.5099288674283	175.0	144.66543724346826	149.0	167.33228223854812	1619.0	164.43716488732213	1564.0	175.4109764349014	1772.0	151.23602540219608	1448.0	168.16124063421103	1441.0	169.2039672033236	1487.0
ENSG00000105767	CADM4	protein_coding	0.39410345096568616	4.0	0.09847666214976539	1.0	0.0	0.0	0.34136701575278716	1.0	0.4143424506710189	1.0	0.9709089747883777	1.0	0.3100659955007068	3.0	0.21027770445949123	2.0	0.2969711790658601	3.0	0.0	0.0	0.11669759932977863	1.0	0.34136644358437845	3.0
ENSG00000105771	SMG9	protein_coding	16.355293215075974	166.0	14.476069336015513	147.0	12.908595452177364	106.0	16.385616756133786	48.0	13.258958421472604	32.0	10.679998722672153	11.0	15.193233779534633	147.0	16.927355208989045	161.0	15.046539739336913	152.0	14.935601956156104	143.0	14.120409518903214	121.0	14.22360181601577	125.0
ENSG00000105778	AVL9	protein_coding	21.609677475075987	219.33	19.432399742013207	197.33	21.006912410382977	172.5	25.26115916570625	74.0	36.87647810972068	89.0	27.185451294074575	28.0	21.80797501688305	211.0	25.65387994405793	244.0	22.173848036917555	224.0	19.774528100412834	189.33	21.822451074668606	187.0	17.674816560653838	155.33
ENSG00000105784	RUNDC3B	protein_coding	0.0	0.0	0.2954299864492962	3.0	0.36533760713709523	3.0	0.0	0.0	0.8286849013420378	2.0	0.0	0.0	0.10335533183356893	1.0	0.0	0.0	0.09899039302195337	1.0	0.2088895378483371	2.0	0.11669759932977863	1.0	0.11378881452812616	1.0
ENSG00000105792	CFAP69	protein_coding	0.0	0.0	0.0	0.0	0.12177920237903174	1.0	0.0	0.0	0.4143424506710189	1.0	0.0	0.0	0.0	0.0	0.0	0.0	0.0	0.0	0.0	0.0	0.0	0.0	0.05689440726406308	0.5
ENSG00000105793	GTPBP10	protein_coding	8.42396126439154	85.5	8.616707938104472	87.5	11.325465821249951	93.0	13.483997122235092	39.5	17.609554153518303	42.5	16.99090705879661	17.5	10.335533183356894	100.0	10.513885222974562	100.0	7.8202410487343155	79.0	9.217250857557875	88.25	11.611411133312975	99.5	9.330682791306344	82.0
ENSG00000105808	RASA4	protein_coding	9.292959373770877	94.32	9.58670306027966	97.35	9.62542815603867	79.04	4.98737210014822	14.61	5.539758565471522	13.37	3.5632359374733458	3.67	11.560293865584686	111.85	10.748344863446894	102.23	9.376370027039423	94.72	9.464784959908155	90.62	10.77468934611846	92.33	10.212546103899323	89.75
ENSG00000105810	CDK6	protein_coding	103.15657829026834	1047.0	102.80963528435507	1044.0	53.09573223725784	436.0	108.55471100938631	318.0	123.47405029996362	298.0	149.51998211741017	154.0	96.8439459280541	937.0	92.73246766663563	882.0	74.24279476646502	750.0	126.63928232055439	1212.5	85.1892475107384	730.0	97.17564760701973	854.0
ENSG00000105819	PMPCB	protein_coding	43.74548305719116	444.0	48.45051777768457	492.0	48.58990174923367	399.0	48.30343272901938	141.5	58.83662799528469	142.0	46.60363078984213	48.0	48.26693996627669	467.0	50.25637136581841	478.0	50.18812926213036	507.0	45.64236401986166	437.0	48.137759723533684	412.5	46.02757547662703	404.5
ENSG00000105821	DNAJC2	protein_coding	32.21795711644484	327.0	33.777495117369526	343.0	29.22700857096762	240.0	55.98419058345709	164.0	63.601566178001406	153.5	57.28362951251428	59.0	34.52068083241202	334.0	27.914365266997464	265.5	29.89509869262992	302.0	31.124541139402233	298.0	31.625049418370008	271.0	28.560992446559663	251.0
ENSG00000105825	TFPI2	protein_coding	0.09852586274142154	1.0	0.2954299864492962	3.0	0.24355840475806348	2.0	0.34136701575278716	1.0	0.4143424506710189	1.0	3.8836358991535107	4.0	0.4134213273342757	4.0	0.31541655668923685	3.0	0.2969711790658601	3.0	0.2088895378483371	2.0	0.23339519865955727	2.0	0.34136644358437845	3.0
ENSG00000105829	BET1	protein_coding	30.24743986161641	307.0	30.429288604277502	309.0	36.29020230895146	298.0	36.18490366979544	106.0	38.53384791240476	93.0	47.5745397646305	49.0	32.86699552307492	318.0	28.07207354534208	267.0	28.014281225212805	283.0	27.677863764904668	265.0	25.206681455232186	216.0	27.593787523070592	242.5
ENSG00000105835	NAMPT	protein_coding	109.61002229983146	1112.5	107.43803840539404	1091.0	87.92458411766091	722.0	90.7455937975634	265.83	113.32266025852365	273.5	92.72180709229006	95.5	90.86690708811881	879.17	90.36684349146635	859.5	88.92603976341138	898.33	101.36364824090559	970.5	91.5691052660974	784.67	91.25862925155718	802.0
ENSG00000105849	POLR1F	protein_coding	30.641543312582098	311.0	31.020148577176094	315.0	23.503386059153126	193.0	35.502169638289864	104.0	48.47806672850921	117.0	40.77817694111186	42.0	25.42541163105796	246.0	29.649156328788262	282.0	28.509233190322572	288.0	31.437875446174736	301.0	30.808166223061562	264.0	27.19552667222215	239.0
ENSG00000105851	PIK3CG	protein_coding	52.12018139021199	529.0	53.4728275473226	543.0	49.56413536826592	407.0	62.470163882760055	183.0	64.63742230467895	156.0	74.75999105870508	77.0	54.26154921262369	525.0	55.513313977305685	528.0	64.7397170363575	654.0	56.60906475689936	542.0	57.99870686689999	497.0	52.00148823935365	457.0
ENSG00000105852	PON3	protein_coding	0.09852586274142154	1.0	0.0	0.0	0.24355840475806348	2.0	1.0241010472583616	3.0	0.0	0.0	0.0	0.0	0.0	0.0	0.0	0.0	0.19798078604390673	2.0	0.0	0.0	0.0	0.0	0.11378881452812616	1.0
ENSG00000105854	PON2	protein_coding	14.434038891618254	146.5	12.40805943087044	126.0	12.056141035524142	99.0	15.702882724628209	46.0	21.13146498422196	51.0	8.738180773095397	9.0	13.952969797531807	135.0	13.352634233177694	127.0	13.660674237029564	138.0	13.891154266914418	133.0	12.369945528956535	106.0	16.044222848465786	141.0
ENSG00000105855	ITGB8	protein_coding	0.0	0.0	0.0	0.0	0.12177920237903174	1.0	0.6827340315055743	2.0	0.4143424506710189	1.0	0.0	0.0	0.20671066366713786	2.0	0.10513885222974562	1.0	0.2969711790658601	3.0	0.5222238446208428	5.0	0.0	0.0	0.2275776290562523	2.0
ENSG00000105856	HBP1	protein_coding	28.523237263641537	289.5	29.64147530707938	301.0	37.081767124415165	304.5	30.040297386245268	88.0	48.06372427783819	116.0	36.89454104195835	38.0	37.72469611925266	365.0	37.1140148371002	353.0	31.627430570514104	319.5	23.708962545786264	227.0	32.90872301099757	282.0	29.471302962784673	259.0
ENSG00000105865	DUS4L	protein_coding	6.108603489968135	62.0	5.957838060060806	60.5	4.384051285645143	36.0	5.6325557599209874	16.5	9.737047590768944	23.5	4.369090386547699	4.5	4.728506431385779	45.75	5.256942611487281	50.0	4.355577292965949	44.0	5.901129444215524	56.5	5.718182367159153	49.0	5.120496653765677	45.0
ENSG00000105866	SP4	protein_coding	35.27225886142891	358.0	34.17140176596859	347.0	16.440192321169288	135.0	41.98814293759282	123.0	49.72109408052226	120.0	42.71999489068861	44.0	36.5877874690834	354.0	38.060264507167915	362.0	27.51932926010304	278.0	33.52677082465811	321.0	29.057702233114878	249.0	25.261116825244006	222.0
ENSG00000105875	WDR91	protein_coding	13.892146646540436	141.0	11.718722795822082	119.0	11.20368661887092	92.0	14.33741466161706	42.0	15.745013125498717	38.0	7.767271798307021	8.0	13.952969797531807	135.0	15.981105538921334	152.0	14.353606988183238	145.0	10.86225596811353	104.0	14.237107118232993	122.0	14.792545888656399	130.0
ENSG00000105877	DNAH11	protein_coding	0.09852586274142154	1.0	0.09847666214976539	1.0	0.36533760713709523	3.0	1.0241010472583616	3.0	0.4143424506710189	1.0	1.9418179495767554	2.0	0.6201319910014136	6.0	0.31541655668923685	3.0	0.19798078604390673	2.0	0.0	0.0	0.46679039731911454	4.0	0.11378881452812616	1.0
ENSG00000105879	CBLL1	protein_coding	36.94719852803308	375.0	35.05769172531648	356.0	30.20124218999987	248.0	49.49821728415414	145.0	52.20714878454838	126.0	68.93453720997482	71.0	38.13811744658694	369.0	35.116376644735034	334.0	34.94360873674954	353.0	34.78010805174813	333.0	31.041561421721113	266.0	31.29192399523469	275.0
ENSG00000105880	DLX5	protein_coding	0.0	0.0	0.0	0.0	0.0	0.0	0.0	0.0	0.0	0.0	0.9709089747883777	1.0	0.0	0.0	0.0	0.0	0.0	0.0	0.0	0.0	0.0	0.0	0.0	0.0
ENSG00000105887	MTPN	protein_coding	162.5184105919748	1649.5	163.17582918216124	1657.0	139.07184911685425	1142.0	213.69575186124476	626.0	251.09152510663742	606.0	241.75633472230604	249.0	167.33228223854812	1619.0	172.74313421347205	1643.0	161.65131180484985	1633.0	158.75604876473622	1520.0	156.7832246995576	1343.5	150.99775687882342	1327.0
ENSG00000105889	STEAP1B	protein_coding	0.39410345096568616	4.0	0.0	0.0	0.24355840475806348	2.0	0.5120505236291808	1.5	0.4143424506710189	1.0	0.0	0.0	0.20671066366713786	2.0	0.0	0.0	0.39596157208781346	4.0	0.5222238446208428	5.0	0.17504639899466795	1.5	0.11378881452812616	1.0
ENSG00000105894	PTN	protein_coding	0.19705172548284308	2.0	0.19695332429953077	2.0	0.12177920237903174	1.0	0.6827340315055743	2.0	0.0	0.0	0.9709089747883777	1.0	0.20671066366713786	2.0	0.10513885222974562	1.0	0.09899039302195337	1.0	0.4177790756966742	4.0	0.46679039731911454	4.0	0.4551552581125046	4.0
ENSG00000105926	PALS2	protein_coding	22.759474293268372	231.0	20.680099051450732	210.0	18.875776368749918	155.0	24.919792149953462	73.0	25.274889490932154	61.0	27.185451294074575	28.0	25.528766962891527	247.0	20.817492741489634	198.0	22.66880000202732	229.0	24.54452069717961	235.0	19.955289485392147	171.0	18.66136558261269	164.0
ENSG00000105928	GSDME	protein_coding	1.7734655293455877	18.0	1.772579918695777	18.0	4.749388892782238	39.0	2.3895691102695102	7.0	1.6573698026840755	4.0	0.0	0.0	1.1369086501692582	11.0	1.1565273745272018	11.0	1.1878847162634405	12.0	1.7755610717108656	17.0	1.283673592627565	11.0	1.5930434033937662	14.0
ENSG00000105929	ATP6V0A4	protein_coding	0.0	0.0	0.0	0.0	0.0	0.0	0.0	0.0	0.0	0.0	0.0	0.0	0.0	0.0	0.0	0.0	0.0	0.0	0.0	0.0	0.0	0.0	0.0	0.0
ENSG00000105939	ZC3HAV1	protein_coding	176.80466068948093	1794.5	175.042266971208	1777.5	158.8609695034469	1304.5	194.4085154712123	569.5	232.03177237577057	560.0	227.19270010048035	234.0	199.2690797751209	1928.0	181.89021435745994	1730.0	170.01600001520492	1717.5	152.75047455159654	1462.5	164.3685686559932	1408.5	163.28694884786103	1435.0
ENSG00000105948	IFT56	protein_coding	4.2366120978811255	43.0	5.219263093937566	53.0	3.775155273749984	31.0	3.4136701575278714	10.0	2.900397154697132	7.0	2.912726924365133	3.0	4.444279268843464	43.0	3.154165566892369	30.0	4.850529258075715	49.0	4.386680294815079	42.0	4.434508774531588	38.0	4.096397323012541	36.0
ENSG00000105953	OGDH	protein_coding	95.57008685917889	970.0	84.68992944879822	860.0	59.062913153830394	485.0	44.71907906361511	131.0	32.318711152339475	78.0	26.214542319286195	27.0	91.26275800904136	883.0	107.76732353548925	1025.0	94.73380612200938	957.0	89.19583266123996	854.0	100.71002822159896	863.0	93.87577198570408	825.0
ENSG00000105954	NPVF	protein_coding	0.0	0.0	0.0	0.0	0.0	0.0	0.0	0.0	0.0	0.0	0.0	0.0	0.0	0.0	0.0	0.0	0.0	0.0	0.0	0.0	0.0	0.0	0.0	0.0
ENSG00000105963	ADAP1	protein_coding	7.143125048753061	72.5	7.631941316606817	77.5	7.793868952258031	64.0	1.3654680630111486	4.0	2.4860547040261136	6.0	9.223635260489587	9.5	5.219444257595232	50.5	5.362081463717026	51.0	4.405072489476925	44.5	7.415578593615968	71.0	4.784601572520923	41.0	4.836024617445362	42.5
ENSG00000105967	TFEC	protein_coding	0.2955775882242646	3.0	0.49238331074882696	5.0	0.8524544166532222	7.0	0.6827340315055743	2.0	2.0717122533550945	5.0	0.9709089747883777	1.0	0.4134213273342757	4.0	0.5256942611487281	5.0	0.0	0.0	0.10444476892416855	1.0	0.0	0.0	0.2275776290562523	2.0
ENSG00000105968	H2AZ2	protein_coding	370.5557697704864	3761.0	391.0015870656435	3970.5	283.6237623407649	2329.0	397.8632568598734	1165.5	411.4420535163217	993.0	358.26541169691137	369.0	414.2481699889443	4008.0	392.2730576691809	3731.0	447.7335476382951	4523.0	395.5845623002884	3787.5	398.11386011353983	3411.5	399.5500781170452	3511.33
ENSG00000105971	CAV2	protein_coding	0.49262931370710766	5.0	0.7878132971981231	8.0	0.9742336190322539	8.0	3.7550371732806584	11.0	2.0717122533550945	5.0	2.912726924365133	3.0	0.5167766591678447	5.0	0.5256942611487281	5.0	0.2969711790658601	3.0	0.7311133824691799	7.0	0.5834879966488932	5.0	0.4551552581125046	4.0
ENSG00000105974	CAV1	protein_coding	1.9705172548284307	20.0	2.3634398915943695	24.0	4.627609690403206	38.0	12.289212567100337	36.0	14.50198577348566	35.0	30.098178218439706	31.0	4.444279268843464	43.0	6.203192281554991	59.0	3.761634934834228	38.0	2.9244535298767196	28.0	2.6840447845849087	23.0	2.9585091777312797	26.0
ENSG00000105976	MET	protein_coding	0.8867327646727938	9.0	0.5908599728985924	6.0	0.36533760713709523	3.0	3.7550371732806584	11.0	1.2430273520130568	3.0	8.738180773095397	9.0	0.4134213273342757	4.0	0.6308331133784737	6.0	0.7919231441756269	8.0	0.2088895378483371	2.0	1.0502783939680076	9.0	0.11378881452812616	1.0
ENSG00000105982	RNF32	protein_coding	2.9557758822426456	30.0	3.4466831752417884	35.0	3.2880384642338574	27.0	2.048202094516723	6.0	2.900397154697132	7.0	3.8836358991535107	4.0	2.997304623173499	29.0	2.418193601284149	23.0	2.4747598255488343	25.0	3.5511221434217313	34.0	2.3339519865955727	20.0	2.9585091777312797	26.0
ENSG00000105983	LMBR1	protein_coding	24.631465685355383	250.0	26.19479213183759	266.0	15.344179499757997	126.0	25.602526181459037	75.0	33.14739605368151	80.0	33.01090514280484	34.0	21.394553689548772	207.0	24.076797160611747	229.0	21.579905678785835	218.0	24.54452069717961	235.0	21.47235827667927	184.0	22.1888188329846	195.0
ENSG00000105988	NHP2P1	processed_pseudogene	0.9359956960435045	9.5	0.9355282904227712	9.5	0.6697856130846745	5.5	0.4540181309512069	1.33	1.450198577348566	3.5	0.48545448739418884	0.5	0.671809656918198	6.5	0.42055540891898247	4.0	0.7424279476646503	7.5	0.6089130028279027	5.83	0.7001855959786718	6.0	0.7965217016968831	7.0
ENSG00000105989	WNT2	protein_coding	0.09852586274142154	1.0	0.0	0.0	0.0	0.0	0.0	0.0	0.0	0.0	0.0	0.0	0.20671066366713786	2.0	0.21027770445949123	2.0	0.09899039302195337	1.0	0.4177790756966742	4.0	0.0	0.0	0.0	0.0
ENSG00000105991	HOXA1	protein_coding	0.8867327646727938	9.0	1.4771499322464807	15.0	1.0960128214112856	9.0	2.7309361260222973	8.0	2.4860547040261136	6.0	0.0	0.0	0.8268426546685514	8.0	0.6308331133784737	6.0	0.49495196510976686	5.0	0.9400029203175171	9.0	0.7001855959786718	6.0	0.6827328871687569	6.0
ENSG00000105993	DNAJB6	protein_coding	92.8606256337898	942.5	90.00766920488556	914.0	88.2290321236085	724.5	83.80560236730925	245.5	83.69717503554581	202.0	93.20726157968426	96.0	76.17287956134031	737.0	90.87466414773603	864.33	84.78527162330307	856.5	88.23807413020533	844.83	82.21345872782905	704.5	84.07058983781546	738.83
ENSG00000105996	HOXA2	protein_coding	0.0	0.0	0.0	0.0	0.0	0.0	0.0	0.0	0.0	0.0	0.0	0.0	0.0	0.0	0.0	0.0	0.0	0.0	0.0	0.0	0.0	0.0	0.0	0.0
ENSG00000105997	HOXA3	protein_coding	0.0	0.0	0.09847666214976539	1.0	0.0	0.0	0.0	0.0	0.0	0.0	0.0	0.0	0.0	0.0	0.10513885222974562	1.0	0.19798078604390673	2.0	0.0	0.0	0.11669759932977863	1.0	0.2275776290562523	2.0
ENSG00000106003	LFNG	protein_coding	111.26033050075026	1129.25	112.85425482363114	1146.0	31.29725501141116	257.0	47.108648173884625	138.0	33.97608095502355	82.0	21.359997445344305	22.0	100.15131654672831	969.0	104.92857452528614	998.0	106.41467249859987	1075.0	136.6137577528125	1308.0	119.79008571201777	1026.5	123.23328613396062	1083.0
ENSG00000106004	HOXA5	protein_coding	0.09852586274142154	1.0	0.19695332429953077	2.0	0.0	0.0	0.34136701575278716	1.0	0.0	0.0	0.9709089747883777	1.0	0.0	0.0	0.21027770445949123	2.0	0.09899039302195337	1.0	0.2088895378483371	2.0	0.0	0.0	0.0	0.0
ENSG00000106006	HOXA6	protein_coding	0.09852586274142154	1.0	0.0	0.0	0.0	0.0	0.0	0.0	0.8286849013420378	2.0	0.0	0.0	0.0	0.0	0.0	0.0	0.09899039302195337	1.0	0.0	0.0	0.0	0.0	0.0	0.0
ENSG00000106009	BRAT1	protein_coding	34.38552609675612	349.0	29.64147530707938	301.0	22.650931642499902	186.0	18.775185866403294	55.0	18.64541028019585	45.0	28.15636026886295	29.0	31.730086872905662	307.0	31.541655668923685	300.0	31.280964194937262	316.0	30.288982988008883	290.0	34.30909420295492	294.0	34.93316606013473	307.0
ENSG00000106012	IQCE	protein_coding	9.212168166322915	93.5	9.15832957992818	93.0	8.159206559395127	67.0	12.289212567100337	36.0	8.286849013420378	20.0	2.912726924365133	3.0	9.405335196854773	91.0	10.619024075204308	101.0	11.284904804502684	114.0	9.086694896402665	87.0	7.118553559116497	61.0	7.623850573384452	67.0
ENSG00000106013	ANKRD7	protein_coding	0.09852586274142154	1.0	0.09847666214976539	1.0	0.24355840475806348	2.0	0.0	0.0	0.4143424506710189	1.0	0.0	0.0	0.10335533183356893	1.0	0.0	0.0	0.09899039302195337	1.0	0.10444476892416855	1.0	0.11669759932977863	1.0	0.11378881452812616	1.0
ENSG00000106018	VIPR2	protein_coding	0.09852586274142154	1.0	0.09847666214976539	1.0	0.0	0.0	0.34136701575278716	1.0	0.4143424506710189	1.0	0.9709089747883777	1.0	0.0	0.0	0.0	0.0	0.09899039302195337	1.0	0.0	0.0	0.23339519865955727	2.0	0.34136644358437845	3.0
ENSG00000106025	TSPAN12	protein_coding	0.0	0.0	0.0	0.0	0.0	0.0	0.0	0.0	0.4143424506710189	1.0	0.0	0.0	0.0	0.0	0.0	0.0	0.0	0.0	0.10444476892416855	1.0	0.0	0.0	0.11378881452812616	1.0
ENSG00000106028	SSBP1	protein_coding	142.46839752409554	1446.0	138.0150420028962	1401.5	134.38334982526152	1103.5	160.44249740380997	470.0	185.62541790061644	448.0	235.93088087357577	243.0	131.67469275596682	1274.0	129.42592709481687	1231.0	117.30361573101474	1185.0	130.13818207951402	1246.0	138.11160880679301	1183.5	132.90533536885135	1168.0
ENSG00000106031	HOXA13	protein_coding	0.0	0.0	0.0	0.0	0.36533760713709523	3.0	0.0	0.0	0.4143424506710189	1.0	0.0	0.0	0.0	0.0	0.0	0.0	0.09899039302195337	1.0	0.0	0.0	0.11669759932977863	1.0	0.11378881452812616	1.0
ENSG00000106034	CPED1	protein_coding	0.09852586274142154	1.0	0.09847666214976539	1.0	0.24355840475806348	2.0	0.6827340315055743	2.0	0.4143424506710189	1.0	0.0	0.0	0.10335533183356893	1.0	0.21027770445949123	2.0	0.19798078604390673	2.0	0.0	0.0	0.8168831953084504	7.0	0.4551552581125046	4.0
ENSG00000106038	EVX1	protein_coding	0.0	0.0	0.0	0.0	0.0	0.0	0.0	0.0	0.0	0.0	0.0	0.0	0.0	0.0	0.0	0.0	0.0	0.0	0.0	0.0	0.0	0.0	0.0	0.0
ENSG00000106049	HIBADH	protein_coding	3.793245715544729	38.5	3.397444844166906	34.5	5.114726499919334	42.0	8.192808378066893	24.0	7.4581641120783395	18.0	2.912726924365133	3.0	3.9275026096756194	38.0	3.9952763847303334	38.0	5.543462009229389	56.0	4.804459370511753	46.0	4.434508774531588	38.0	5.461863097350055	48.0
ENSG00000106052	TAX1BP1	protein_coding	131.2364491715735	1332.0	116.49789132317245	1183.0	107.53103570068502	883.0	162.1493324825739	475.0	162.00789821236836	391.0	129.13089364685422	133.0	133.63844406080463	1293.0	136.36509134198008	1297.0	108.14700437648406	1092.5	127.00483901178897	1216.0	110.8627193632897	950.0	124.14359665018564	1091.0
ENSG00000106066	CPVL	protein_coding	0.6896810391899507	7.0	0.5908599728985924	6.0	0.48711680951612696	4.0	0.0	0.0	1.2430273520130568	3.0	0.0	0.0	0.6201319910014136	6.0	0.21027770445949123	2.0	0.19798078604390673	2.0	0.4177790756966742	4.0	1.7504639899466796	15.0	1.7068322179218922	15.0
ENSG00000106069	CHN2	protein_coding	13.103939744609065	133.0	13.425323350877516	136.33	9.376998583185443	77.0	13.996047645864273	41.0	14.087643322814642	34.0	5.825453848730266	6.0	16.157539025541833	156.33	16.1209402123869	153.33	25.869159408427073	261.33	13.78670949799025	132.0	18.554918293434802	159.0	16.499378106578295	145.0
ENSG00000106070	GRB10	protein_coding	11.429000078004897	116.0	9.256806242077946	94.0	10.838349011733825	89.0	14.33741466161706	42.0	10.358561266775473	25.0	4.854544873941888	5.0	8.991913869520499	87.0	9.567635552906852	91.0	13.26471266494175	134.0	16.293383952170295	156.0	10.852876737669414	93.0	13.540868928847013	119.0
ENSG00000106077	ABHD11	protein_coding	4.7617549462929025	48.33	5.054807068147457	51.33	4.1806800176721595	34.33	3.7550371732806584	11.0	4.143424506710189	10.0	1.9418179495767554	2.0	2.9280565508450076	28.33	4.02997220596615	38.33	5.048510044119622	51.0	5.848907059753439	56.0	4.297972583315747	36.83	4.702891704447453	41.33
ENSG00000106078	COBL	protein_coding	0.0	0.0	0.0	0.0	0.12177920237903174	1.0	0.0	0.0	0.4143424506710189	1.0	1.9418179495767554	2.0	0.0	0.0	0.0	0.0	0.0	0.0	0.0	0.0	0.0	0.0	0.0	0.0
ENSG00000106080	FKBP14	protein_coding	2.9557758822426456	30.0	2.4944138522535573	25.33	2.679142452338698	22.0	4.096404189033446	12.0	3.314739605368151	8.0	4.854544873941888	5.0	3.255692952757421	31.5	3.4695821235816053	33.0	2.8707213976366477	29.0	2.820008760952551	27.0	2.100556787936015	18.0	3.2429812140515955	28.5
ENSG00000106086	PLEKHA8	protein_coding	7.832806087943012	79.5	8.96137625562865	91.0	9.74233619032254	80.0	10.582377488336402	31.0	13.673300872143624	33.0	6.796362823518644	7.0	7.699972221600886	74.5	9.515066126791979	90.5	9.25560174755264	93.5	9.556696356561423	91.5	8.51892475107384	73.0	8.079005831496957	71.0
ENSG00000106089	STX1A	protein_coding	10.640793176073526	108.0	10.733956174324428	109.0	26.30430771387086	216.0	4.437771204786233	13.0	5.3864518587232455	13.0	6.796362823518644	7.0	9.198624533187635	89.0	10.408746370744817	99.0	8.612164192909942	87.0	11.802258888431048	113.0	9.802598343701405	84.0	9.78583804941885	86.0
ENSG00000106100	NOD1	protein_coding	5.12334486255392	52.0	6.893366350483577	70.0	3.53159686899192	29.0	3.7550371732806584	11.0	4.143424506710189	10.0	0.9709089747883777	1.0	5.374477255345584	52.0	6.939164247163211	66.0	3.959615720878135	40.0	6.58002044222262	63.0	4.667903973191145	40.0	6.258384799046939	55.0
ENSG00000106105	GARS1	protein_coding	109.26518178023649	1109.0	95.71931560957196	972.0	91.27351218308429	749.5	106.3358254069932	311.5	89.9123117956111	217.0	131.072711596431	135.0	76.06952422950674	736.0	79.6426805640323	757.5	85.67618516050065	865.5	110.13700883053575	1054.5	90.44063948057844	775.0	93.07925028400719	818.0
ENSG00000106113	CRHR2	protein_coding	0.0	0.0	0.0	0.0	0.0	0.0	0.0	0.0	0.0	0.0	0.0	0.0	0.0	0.0	0.0	0.0	0.0	0.0	0.0	0.0	0.0	0.0	0.0	0.0
ENSG00000106123	EPHB6	protein_coding	2.758724156759803	28.0	3.052776526642727	31.0	4.505830488024174	37.0	4.7791382205390205	14.0	4.557766957381208	11.0	8.738180773095397	9.0	3.9275026096756194	38.0	4.626109498108807	44.0	3.5636541487903215	36.0	2.2977849163317083	22.0	2.450649585925351	21.0	3.1860868067875323	28.0
ENSG00000106125	MINDY4	protein_coding	0.64041810781924	6.5	0.39390664859906155	4.0	0.4262272083266111	3.5	0.17068350787639358	0.5	0.4143424506710189	1.0	0.9709089747883777	1.0	0.36174366141749126	3.5	0.21027770445949123	2.0	0.3464663755768368	3.5	0.36555669123458995	3.5	0.21355660677349492	1.83	0.1513391233224078	1.33
ENSG00000106128	GHRHR	protein_coding	0.0	0.0	0.0	0.0	0.0	0.0	0.0	0.0	0.0	0.0	0.0	0.0	0.0	0.0	0.0	0.0	0.0	0.0	0.0	0.0	0.0	0.0	0.0	0.0
ENSG00000106133	NSUN5P2	transcribed_unprocessed_pseudogene	4.2366120978811255	43.0	4.266993770949334	43.33	2.8873848884068427	23.71	3.4990119114660683	10.25	3.003982767364887	7.25	2.912726924365133	3.0	4.68509719201568	45.33	4.727042796249362	44.96	3.761634934834228	38.0	4.186146338480675	40.08	4.4298408705583965	37.96	3.565003559166192	31.33
ENSG00000106144	CASP2	protein_coding	70.9386211738235	720.0	72.67577666652686	738.0	48.142972076502616	395.33	69.63887121356858	204.0	80.79677788084868	195.0	47.5745397646305	49.0	84.13124011252512	814.0	81.56987572540355	775.83	73.05491005020158	738.0	74.26023070508384	711.0	71.76902358781385	615.0	74.75925114497889	657.0
ENSG00000106153	CHCHD2	protein_coding	952.1293060674124	9663.75	920.5273404774974	9347.67	830.2906018202384	6818.0	587.3799829953483	1720.67	638.4685690879865	1540.92	523.0772101672385	538.75	839.9687818114147	8127.0	852.7549457224093	8110.75	855.8293621027397	8645.58	954.4340540397694	9138.17	823.9434000679021	7060.5	893.1193021260999	7848.92
ENSG00000106178	CCL24	protein_coding	0.0	0.0	0.0	0.0	0.36533760713709523	3.0	0.0	0.0	0.0	0.0	0.9709089747883777	1.0	0.0	0.0	0.0	0.0	0.0	0.0	0.0	0.0	0.0	0.0	0.0	0.0
ENSG00000106211	HSPB1	protein_coding	123.25585428951834	1251.0	119.15676120121613	1210.0	167.97370721746984	1379.33	78.68509713101743	230.5	66.70913455803404	161.0	95.149079529261	98.0	93.93242623030245	908.83	108.39815664886774	1031.0	109.38438428925848	1105.0	124.13260786637434	1188.5	110.74602176395993	949.0	123.91601902112939	1089.0
ENSG00000106236	NPTX2	protein_coding	0.0	0.0	0.0	0.0	0.0	0.0	0.34136701575278716	1.0	0.0	0.0	0.0	0.0	0.0	0.0	0.0	0.0	0.09899039302195337	1.0	0.0	0.0	0.0	0.0	0.0	0.0
ENSG00000106244	PDAP1	protein_coding	89.87233621684247	912.17	80.25847965205878	815.0	84.18961598069602	691.33	56.15487409133348	164.5	42.05575874310842	101.5	42.0694858775804	43.33	67.04350310048116	648.67	75.43712647484249	717.5	74.63875633855285	754.0	91.96361903773042	880.5	77.17562336476252	661.33	82.51623463136124	725.17
ENSG00000106245	BUD31	protein_coding	81.18531089893135	824.0	89.81071588058603	912.0	93.64820662947541	769.0	61.446062835501685	180.0	57.17925819260061	138.0	64.07999233603292	66.0	78.13663086617812	756.0	75.3845570487276	717.0	73.05491005020158	738.0	80.10913776483729	767.0	82.62190032548327	708.0	79.08322609704767	695.0
ENSG00000106246	PTCD1	protein_coding	9.57375808258393	97.17	11.440033841938245	116.17	10.899238612923341	89.5	13.654680630111486	40.0	9.737047590768944	23.5	11.165453210066342	11.5	10.800632176607953	104.5	10.390872765865758	98.83	10.426658097002349	105.33	10.75781119918936	103.0	10.249550149134457	87.83	9.103105162250092	80.0
ENSG00000106258	CYP3A5	protein_coding	1.28083621563848	13.0	0.7878132971981231	8.0	0.8524544166532222	7.0	0.5120505236291808	1.5	0.8286849013420378	2.0	0.9709089747883777	1.0	0.7234873228349825	7.0	0.8411108178379649	8.0	0.39596157208781346	4.0	0.7311133824691799	7.0	1.283673592627565	11.0	0.4551552581125046	4.0
ENSG00000106261	ZKSCAN1	protein_coding	42.66169856703553	433.0	45.3731220855044	460.75	51.390823403951394	422.0	54.44803901256955	159.5	63.39439495266589	153.0	63.10908336124454	65.0	45.579701338603904	441.0	49.17869813046351	467.75	42.36788821339604	428.0	44.362915600540596	424.75	52.04712930108128	446.0	48.360246174453614	425.0
ENSG00000106263	EIF3B	protein_coding	134.34001384792825	1363.5	120.53543447131284	1224.0	86.09789608197543	707.0	73.39390838684925	215.0	48.06372427783819	116.0	44.66181284026537	46.0	103.97546382457035	1006.0	109.55468402339494	1042.0	101.56414324052416	1026.0	127.2137285496373	1218.0	107.88693058038035	924.5	109.06657872520893	958.5
ENSG00000106266	SNX8	protein_coding	22.168319116819845	225.0	22.846585618745568	232.0	21.920256428225713	180.0	13.3133136143587	39.0	9.944218816104454	24.0	12.621816672248908	13.0	21.704619685049476	210.0	19.345548810273193	184.0	22.0748576438956	223.0	22.97784916331708	220.0	19.838591886062368	170.0	22.53018527656898	198.0
ENSG00000106268	NUDT1	protein_coding	98.42733687868011	999.0	98.1812321633161	997.0	61.19404919546346	502.5	37.209004717053794	109.0	20.302780082879924	49.0	19.418179495767554	20.0	80.72051416201734	781.0	80.32608310352565	764.0	114.33390394035615	1155.0	109.04033875683199	1044.0	91.60761547387622	785.0	89.32421940457903	785.0
ENSG00000106278	PTPRZ1	protein_coding	0.0	0.0	0.0	0.0	0.0	0.0	0.0	0.0	0.0	0.0	0.0	0.0	0.10335533183356893	1.0	0.0	0.0	0.0	0.0	0.0	0.0	0.0	0.0	0.0	0.0
ENSG00000106290	TAF6	protein_coding	48.080621017813705	488.0	59.67685726275783	606.0	42.13560402314498	346.0	35.502169638289864	104.0	43.091614869785964	104.0	22.330906420132685	23.0	52.297797907785885	506.0	56.091577664569286	533.5	51.77197555048161	523.0	59.742407824624415	572.0	50.64675810912393	434.0	51.60322738850521	453.5
ENSG00000106299	WASL	protein_coding	10.443741450590682	106.0	8.96137625562865	91.0	7.550310547499968	62.0	16.72698377188657	49.0	19.88843763220891	48.0	18.447270520979174	19.0	11.67915249719329	113.0	13.247495380947948	126.0	10.29500087428315	104.0	7.624468131464305	73.0	8.985715148392954	77.0	11.378881452812616	100.0
ENSG00000106302	HYAL4	protein_coding	0.0	0.0	0.0	0.0	0.0	0.0	0.0	0.0	0.0	0.0	0.0	0.0	0.0	0.0	0.0	0.0	0.0	0.0	0.2088895378483371	2.0	0.0	0.0	0.0	0.0
ENSG00000106304	SPAM1	protein_coding	0.0	0.0	0.0	0.0	0.0	0.0	0.0	0.0	0.0	0.0	0.0	0.0	0.0	0.0	0.0	0.0	0.0	0.0	0.0	0.0	0.0	0.0	0.0	0.0
ENSG00000106305	AIMP2	protein_coding	36.060465763360284	366.0	39.68609484635545	403.0	26.669645321007952	219.0	29.016196338986905	85.0	31.490026250997435	76.0	37.86545001674673	39.0	30.076401563568563	291.0	35.01123779250529	333.0	36.42846463207884	368.0	37.91345111947319	363.0	31.041561421721113	266.0	33.795277914853465	297.0
ENSG00000106327	TFR2	protein_coding	2.9557758822426456	30.0	3.052776526642727	31.0	3.8969344761290157	32.0	1.0241010472583616	3.0	2.900397154697132	7.0	1.9418179495767554	2.0	3.8241472778420507	37.0	3.049026714662623	29.0	2.1777886464829743	22.0	3.0288982988008883	29.0	4.20111357587203	36.0	3.1860868067875323	28.0
ENSG00000106328	FSCN3	protein_coding	72.41650911494483	735.0	73.21739830835057	743.5	69.04880774891099	567.0	27.480044768099365	80.5	17.81672537885381	43.0	13.592725647037287	14.0	77.30978821150957	748.0	72.86122459521371	693.0	86.4186131081653	873.0	74.31245308954594	711.5	79.99620434056325	685.5	73.33689096337731	644.5
ENSG00000106330	MOSPD3	protein_coding	33.30174160660047	338.0	37.71656160336014	383.0	48.22456414209657	396.0	10.582377488336402	31.0	11.18724616811751	27.0	8.738180773095397	9.0	43.82266069743323	424.0	39.42706958615461	375.0	42.169907427352136	426.0	35.51122143421731	340.0	45.978854135932785	394.0	42.32943900446293	372.0
ENSG00000106331	PAX4	protein_coding	0.0	0.0	0.0	0.0	0.0	0.0	0.0	0.0	0.0	0.0	0.0	0.0	0.0	0.0	0.0	0.0	0.0	0.0	0.0	0.0	0.0	0.0	0.0	0.0
ENSG00000106333	PCOLCE	protein_coding	4.655347014532167	47.25	4.234496472439911	43.0	4.384051285645143	36.0	4.7791382205390205	14.0	6.629479210736302	16.0	2.912726924365133	3.0	6.25299757593092	60.5	5.178088472314972	49.25	5.345481223185483	54.0	5.535572752980934	53.0	4.901299171850702	42.0	4.80757741381333	42.25
ENSG00000106336	FBXO24	protein_coding	0.19705172548284308	2.0	0.09847666214976539	1.0	0.24355840475806348	2.0	0.34136701575278716	1.0	0.4143424506710189	1.0	0.0	0.0	0.3100659955007068	3.0	0.10513885222974562	1.0	0.2969711790658601	3.0	0.10444476892416855	1.0	0.3500927979893359	3.0	0.5689440726406307	5.0
ENSG00000106341	PPP1R17	protein_coding	0.0	0.0	0.0	0.0	0.0	0.0	0.0	0.0	0.0	0.0	0.9709089747883777	1.0	0.0	0.0	0.0	0.0	0.0	0.0	0.0	0.0	0.0	0.0	0.0	0.0
ENSG00000106344	RBM28	protein_coding	25.321146724545336	257.0	23.142015605194867	235.0	15.953075511653159	131.0	26.967994244470184	79.0	26.10357439227419	63.0	22.330906420132685	23.0	23.177433163677833	224.25	21.238048150408616	202.0	22.37182882296146	226.0	24.857855003952118	238.0	19.838591886062368	170.0	19.5716760988377	172.0
ENSG00000106346	USP42	protein_coding	19.064754440465066	193.5	20.4831457271512	208.0	12.54325784504027	103.0	24.237058118447887	71.0	24.031862138919095	58.0	28.15636026886295	29.0	19.017381057376685	184.0	19.345548810273193	184.0	17.422309171863795	176.0	14.726712418307766	141.0	15.520780710860556	133.0	17.18211099374705	151.0
ENSG00000106348	IMPDH1	protein_coding	25.71525017551102	261.0	22.994300611970218	233.5	11.021017815302374	90.5	16.044249740380994	47.0	15.3306706748277	37.0	10.679998722672153	11.0	23.25494966255301	225.0	25.28589396125382	240.5	25.440531006642015	257.0	21.72451193622706	208.0	21.530707076344157	184.5	21.335402724023652	187.5
ENSG00000106351	AGFG2	protein_coding	47.19388825314091	479.0	49.09061608165805	498.5	39.5173511719958	324.5	18.09245183489772	53.0	19.88843763220891	48.0	11.650907697460532	12.0	39.533414426340116	382.5	44.05317908426342	419.0	42.81334498199483	432.5	43.8668029481508	420.0	39.44378857346518	338.0	46.084469883891096	405.0
ENSG00000106355	LSM5	protein_coding	216.4613204429031	2197.0	218.91361995892845	2223.0	157.21695027132998	1291.0	260.633716527253	763.5	292.1114277230683	705.0	289.3308744869365	298.0	179.3215007312421	1735.0	182.5210474708384	1736.0	207.73133975656916	2098.5	216.6184507487256	2074.0	175.2797941933275	1502.0	197.30980439177074	1734.0
ENSG00000106366	SERPINE1	protein_coding	1.5764138038627447	16.0	0.8862899593478885	9.0	5.967180916572556	49.0	4.437771204786233	13.0	1.6573698026840755	4.0	6.796362823518644	7.0	0.8268426546685514	8.0	1.7873604879056755	17.0	0.8909135371975804	9.0	1.4622267649383598	14.0	0.8168831953084504	7.0	1.1378881452812615	10.0
ENSG00000106367	AP1S1	protein_coding	80.052263477405	812.5	80.70162463173273	819.5	82.74896801655207	679.5	28.67482932323412	84.0	20.302780082879924	49.0	21.359997445344305	22.0	68.00780834648836	658.0	76.22566786656557	725.0	74.83673712459675	756.0	80.26580491822354	768.5	75.15325396837744	644.0	76.46608336290078	672.0
ENSG00000106384	MOGAT3	protein_coding	0.0	0.0	0.0	0.0	0.0	0.0	0.0	0.0	0.0	0.0	0.0	0.0	0.0	0.0	0.0	0.0	0.0	0.0	0.0	0.0	0.0	0.0	0.0	0.0
ENSG00000106392	C1GALT1	protein_coding	42.36612097881126	430.0	37.12570163046155	377.0	31.41903421379019	258.0	53.93598848894037	158.0	55.521888389916526	134.0	45.63272181505374	47.0	45.579701338603904	441.0	52.62199554098768	500.5	40.53656594248991	409.5	43.240134334605784	414.0	42.76967015436387	366.5	40.96397323012542	360.0
ENSG00000106397	PLOD3	protein_coding	23.84325878342401	242.0	21.886438162785357	222.25	20.3371267972983	167.0	17.068350787639357	50.0	9.63346197810119	23.25	16.50545257140242	17.0	17.518728745789932	169.5	24.49735256953073	233.0	19.303126639280908	195.0	22.142291011923735	212.0	21.35566067734949	183.0	24.57838393807525	216.0
ENSG00000106399	RPA3	protein_coding	121.87649221113844	1237.0	124.47450095730346	1264.0	89.81216175453591	737.5	153.61515708875422	450.0	157.86447370565818	381.0	191.2690680333104	197.0	108.1096770979131	1046.0	106.61079616096205	1014.0	119.18443319843186	1204.0	115.3070248922821	1104.0	117.04769212776797	1003.0	119.36446644000434	1049.0
ENSG00000106400	ZNHIT1	protein_coding	80.4956298597414	817.0	74.64530990952215	758.0	89.26415534383027	733.0	58.373759693726605	171.0	44.33464222179902	107.0	44.66181284026537	46.0	82.58091013502158	799.0	86.52927538508065	823.0	85.72568035701163	866.0	74.26023070508384	711.0	87.52319949733398	750.0	91.82757332419781	807.0
ENSG00000106404	CLDN15	protein_coding	10.443741450590682	106.0	10.266192029113041	104.25	11.934361833145111	98.0	14.508098169493453	42.5	13.673300872143624	33.0	11.650907697460532	12.0	12.50599515186184	121.0	11.880690301961254	113.0	9.899039302195337	100.0	9.347806818713085	89.5	10.541294147458904	90.33	8.989316347721966	79.0
ENSG00000106410	NOBOX	protein_coding	0.0	0.0	0.0	0.0	0.0	0.0	0.0	0.0	0.0	0.0	0.0	0.0	0.0	0.0	0.0	0.0	0.0	0.0	0.0	0.0	0.0	0.0	0.0	0.0
ENSG00000106415	GLCCI1	protein_coding	45.66673738064888	463.5	49.484522730257105	502.5	64.11675005256022	526.5	87.21927252483712	255.5	104.82864001976778	253.0	97.09089747883776	100.0	75.1910039089214	727.5	68.8133787843685	654.5	55.53361048531584	561.0	50.70793531268384	485.5	61.149542048804	524.0	64.85962428103191	570.0
ENSG00000106436	MYL10	protein_coding	0.0	0.0	0.0	0.0	0.0	0.0	0.0	0.0	0.0	0.0	0.0	0.0	0.0	0.0	0.0	0.0	0.0	0.0	0.0	0.0	0.0	0.0	0.0	0.0
ENSG00000106443	PHF14	protein_coding	34.779629547721804	353.0	31.512531887924926	320.0	24.59939888056441	202.0	39.59857382732331	116.0	41.43424506710189	100.0	34.95272309238159	36.0	35.45087881891415	343.0	32.22505820841703	306.5	32.56783930422266	329.0	35.40677666529314	339.0	32.67532781233802	280.0	34.705588431078475	305.0
ENSG00000106459	NRF1	protein_coding	18.178021675792273	184.5	17.430369200508473	177.0	11.81258263076608	97.0	18.945869374279688	55.5	17.81672537885381	43.0	9.223635260489587	9.5	14.469746456699651	140.0	16.979924635103917	161.5	19.798078604390675	200.0	16.867830181253222	161.5	14.64554871588722	125.5	14.109813001487643	124.0
ENSG00000106460	TMEM106B	protein_coding	31.72532780273773	322.0	32.20186852297328	327.0	30.688358999515994	252.0	52.57052042592922	154.0	58.00794309394264	140.0	64.07999233603292	66.0	42.995818042764675	416.0	41.63498548297927	396.0	34.34966637861782	347.0	34.048994669278954	326.0	36.526348590220714	313.0	36.526209463528495	321.0
ENSG00000106462	EZH2	protein_coding	92.61431097693624	940.0	88.7767109280135	901.5	51.99971941584655	427.0	86.02448796970236	252.0	89.70514057027559	216.5	92.23635260489587	95.0	83.82117411702441	811.0	89.5257326736284	851.5	101.06919127541438	1021.0	108.98811637236989	1043.5	85.07254991140861	729.0	78.11602117355861	686.5
ENSG00000106477	CEP41	protein_coding	18.818439783611513	191.0	17.627322524808005	179.0	16.80552992830638	138.0	13.654680630111486	40.0	17.402382928182792	42.0	18.447270520979174	19.0	18.810670393709547	182.0	17.03249406121879	162.0	24.846588648510295	251.0	19.53117178881952	187.0	19.48849908807303	167.0	18.09242150997206	159.0
ENSG00000106479	ZNF862	protein_coding	6.995336254640929	71.0	7.090319674783108	72.0	8.920326574264076	73.25	5.803239267797381	17.0	12.015931069459548	29.0	7.767271798307021	8.0	9.095269201354066	88.0	8.200830473920158	78.0	6.533365939448923	66.0	6.788909980070956	65.0	7.935436754424947	68.0	6.7135400571594435	59.0
ENSG00000106483	SFRP4	protein_coding	0.0	0.0	0.0	0.0	0.0	0.0	0.0	0.0	0.0	0.0	0.9709089747883777	1.0	0.0	0.0	0.0	0.0	0.0	0.0	0.0	0.0	0.0	0.0	0.0	0.0
ENSG00000106484	MEST	protein_coding	1.0837844901556368	11.0	0.7878132971981231	8.0	0.36533760713709523	3.0	3.4136701575278714	10.0	2.4860547040261136	6.0	9.709089747883777	10.0	0.4134213273342757	4.0	1.1565273745272018	11.0	0.6929327511536736	7.0	0.9400029203175171	9.0	0.7001855959786718	6.0	1.4792545888656399	13.0
ENSG00000106511	MEOX2	protein_coding	0.0	0.0	0.0	0.0	0.0	0.0	0.0	0.0	0.0	0.0	0.0	0.0	0.0	0.0	0.0	0.0	0.0	0.0	0.0	0.0	0.0	0.0	0.0	0.0
ENSG00000106524	ANKMY2	protein_coding	12.315732842677692	125.0	11.226339485073254	114.0	10.107673797459634	83.0	12.630579582853125	37.0	14.087643322814642	34.0	5.825453848730266	6.0	8.991913869520499	87.0	10.09332981405558	96.0	12.86875109285394	130.0	10.23558735456852	98.0	10.386086340350298	89.0	14.564968259600148	128.0
ENSG00000106526	ACTR3C	protein_coding	0.7389439705606614	7.5	0.7878132971981231	8.0	1.461350428548381	12.0	0.8534175393819678	2.5	0.4143424506710189	1.0	0.0	0.0	1.7053629752538875	16.5	0.6308331133784737	6.0	1.2373799127744172	12.5	0.6266686135450114	6.0	1.2253247929626756	10.5	1.4792545888656399	13.0
ENSG00000106536	POU6F2	protein_coding	0.0	0.0	0.0	0.0	0.0	0.0	0.0	0.0	0.0	0.0	0.0	0.0	0.0	0.0	0.0	0.0	0.0	0.0	0.0	0.0	0.0	0.0	0.0	0.0
ENSG00000106537	TSPAN13	protein_coding	3.1528276077254893	32.0	2.7573465401934305	28.0	1.9484672380645078	16.0	3.0723031417750843	9.0	2.4860547040261136	6.0	1.9418179495767554	2.0	1.653685309337103	16.0	2.207915896824658	21.0	1.3858655023073472	14.0	1.0444476892416856	10.0	1.9838591886062367	17.0	2.1619874760343967	19.0
ENSG00000106538	RARRES2	protein_coding	0.39410345096568616	4.0	0.2954299864492962	3.0	2.435584047580635	20.0	0.0	0.0	0.0	0.0	4.854544873941888	5.0	0.10335533183356893	1.0	0.42055540891898247	4.0	0.09899039302195337	1.0	0.0	0.0	0.23339519865955727	2.0	0.11378881452812616	1.0
ENSG00000106540		processed_pseudogene	0.0	0.0	0.016741032565460116	0.17	0.0	0.0	0.0	0.0	0.0	0.0	0.0	0.0	0.0	0.0	0.0	0.0	0.0	0.0	0.0	0.0	0.0	0.0	0.0	0.0
ENSG00000106541	AGR2	protein_coding	0.09852586274142154	1.0	0.19695332429953077	2.0	0.0	0.0	0.6827340315055743	2.0	0.0	0.0	0.9709089747883777	1.0	0.20671066366713786	2.0	0.0	0.0	0.19798078604390673	2.0	0.0	0.0	0.23339519865955727	2.0	0.34136644358437845	3.0
ENSG00000106546	AHR	protein_coding	17.242025979748767	175.0	20.384669065001432	207.0	15.953075511653159	131.0	33.11260052802035	97.0	42.67727241911495	103.0	77.67271798307021	80.0	15.606655106868908	151.0	16.66450807841468	158.5	15.986948473045471	161.5	20.62784186252329	197.5	18.67161589276458	160.0	18.43378795355644	162.0
ENSG00000106554	CHCHD3	protein_coding	55.02669434108393	558.5	50.83857683481638	516.25	36.6250951154938	300.75	47.108648173884625	138.0	52.20714878454838	126.0	51.62323018949804	53.17	43.35756170418217	419.5	45.99824785051371	437.5	48.15882620518032	486.5	53.21460976686388	509.5	45.74545893727323	392.0	48.67316541440596	427.75
ENSG00000106560	GIMAP2	protein_coding	79.80594882055144	810.0	83.90211615160011	852.0	81.59206559395126	670.0	128.35399792304796	376.0	133.00392666539705	321.0	82.52726285701209	85.0	111.41704771658732	1078.0	105.66454649089435	1005.0	87.30952664536287	882.0	67.68021026286122	648.0	96.27551944706737	825.0	80.4486918713852	707.0
ENSG00000106565	TMEM176B	protein_coding	0.09852586274142154	1.0	0.0	0.0	0.12177920237903174	1.0	0.6827340315055743	2.0	0.4143424506710189	1.0	0.9709089747883777	1.0	0.10335533183356893	1.0	0.10513885222974562	1.0	0.0	0.0	0.2088895378483371	2.0	0.11669759932977863	1.0	0.2275776290562523	2.0
ENSG00000106571	GLI3	protein_coding	0.0	0.0	0.0	0.0	0.24355840475806348	2.0	0.0	0.0	0.4143424506710189	1.0	0.9709089747883777	1.0	0.10335533183356893	1.0	0.10513885222974562	1.0	0.0	0.0	0.0	0.0	0.23339519865955727	2.0	0.2275776290562523	2.0
ENSG00000106588	PSMA2	protein_coding	222.66844979561264	2260.0	212.24182609828185	2155.25	171.28244814610815	1406.5	268.3144743816907	786.0	258.5496892187158	624.0	278.1654212768702	286.5	201.90464073687693	1953.5	193.9286129377658	1844.5	196.03364501316491	1980.33	213.43288529653844	2043.5	191.03397010284763	1637.0	212.21613909495528	1865.0
ENSG00000106591	MRPL32	protein_coding	39.41034509656861	400.0	41.409436433976346	420.5	35.43774789229823	291.0	49.839584299906925	146.0	51.58563510854185	124.5	42.234540403294424	43.5	35.81262248033164	346.5	40.268180403992574	383.0	37.863825330897164	382.5	41.725685185205336	399.5	38.33516137983228	328.5	44.320743258705136	389.5
ENSG00000106603	COA1	protein_coding	50.839345174573516	516.0	48.74594776413387	495.0	67.58745732036262	555.0	46.08454712662627	135.0	43.50595732045698	105.0	39.80726796632348	41.0	46.044800331854965	445.5	43.737762527574176	416.0	41.87293624828628	423.0	49.92459954575258	478.0	48.0794109238688	412.0	47.67751328728486	419.0
ENSG00000106605	BLVRA	protein_coding	33.69584505756616	342.0	34.76226173886718	353.0	26.913203725766014	221.0	35.502169638289864	104.0	24.86054704026113	60.0	31.069087193228086	32.0	31.006599550070682	300.0	31.962211077842667	304.0	27.717310046146945	280.0	33.42232605573394	320.0	27.774028640487316	238.0	29.69888059184093	261.0
ENSG00000106608	URGCP	protein_coding	9.877217739827508	100.25	9.995381208201186	101.5	8.159206559395127	67.0	9.899643456830827	29.0	9.322705140097925	22.5	10.194544235277965	10.5	10.077144853772973	97.5	9.199649570102741	87.5	7.523269869668456	76.0	8.251136745009315	79.0	8.57727355073873	73.5	11.037515009228237	97.0
ENSG00000106609	TMEM248	protein_coding	146.34341970571563	1485.33	158.7443793854218	1612.0	146.8657180691123	1206.0	130.4022000175647	382.0	156.20710390297413	377.0	135.92725647037287	140.0	137.25588067497955	1328.0	139.83467346556168	1330.0	157.39472490490587	1590.0	143.40266773288343	1373.0	136.88628401383033	1173.0	134.4983787722451	1182.0
ENSG00000106610	STAG3L4	transcribed_unprocessed_pseudogene	1.1330474215263477	11.5	1.0832432836474193	11.0	1.2482368243850752	10.25	0.34136701575278716	1.0	0.4143424506710189	1.0	1.4563634621825665	1.5	1.0852309842524739	10.5	1.5245133573313114	14.5	1.2373799127744172	12.5	1.2011148426279383	11.5	1.4003711919573436	12.0	1.2516769598093875	11.0
ENSG00000106615	RHEB	protein_coding	68.78780159017828	698.17	74.57933054588182	757.33	60.56445071916385	497.33	81.64474915759409	239.17	92.39836649963722	223.0	138.51958343305782	142.67	73.65824433782957	712.67	70.60073927227418	671.5	84.25765282849605	851.17	77.7768860747606	744.67	73.49964898587447	629.83	69.50562157821531	610.83
ENSG00000106617	PRKAG2	protein_coding	23.720101454997234	240.75	21.894316295757342	222.33	26.700090121602706	219.25	34.30738508315511	100.5	33.76890972968804	81.5	41.263631428506045	42.5	26.399018856930176	255.42	26.801996210406752	254.92	22.330252857892244	225.58	19.09563710240574	182.83	22.814380668971722	195.5	20.36819780053458	179.0
ENSG00000106624	AEBP1	protein_coding	1.5764138038627447	16.0	0.39390664859906155	4.0	0.8524544166532222	7.0	1.7068350787639357	5.0	2.0717122533550945	5.0	2.912726924365133	3.0	0.9301979865021204	9.0	1.0513885222974562	10.0	1.4848558953293005	15.0	0.8355581513933484	8.0	1.0502783939680076	9.0	0.5689440726406307	5.0
ENSG00000106628	POLD2	protein_coding	61.08603489968135	620.0	65.14231201206981	661.5	25.695411701975697	211.0	26.6266272287174	78.0	28.589629096300303	69.0	23.301815394921064	24.0	37.82805145108623	366.0	45.314845311020356	431.0	60.43363493990254	610.5	62.40574943219071	597.5	52.163826900411046	447.0	49.44123991247081	434.5
ENSG00000106631	MYL7	protein_coding	0.0	0.0	0.0	0.0	0.0	0.0	0.0	0.0	0.0	0.0	0.0	0.0	0.0	0.0	0.0	0.0	0.0	0.0	0.0	0.0	0.0	0.0	0.0	0.0
ENSG00000106633	GCK	protein_coding	0.0	0.0	0.0	0.0	0.24355840475806348	2.0	0.0	0.0	0.0	0.0	0.0	0.0	0.0	0.0	0.10513885222974562	1.0	0.0	0.0	0.10444476892416855	1.0	0.0	0.0	0.0	0.0
ENSG00000106635	BCL7B	protein_coding	97.04797480030021	985.0	91.8787257857311	933.0	64.0558604513707	526.0	70.32160524507415	206.0	67.12347700870507	162.0	60.19635643687941	62.0	83.82117411702441	811.0	95.67635552906852	910.0	92.65500786854835	936.0	92.53806526681335	886.0	90.55733707990822	776.0	94.38782165108064	829.5
ENSG00000106636	YKT6	protein_coding	60.49487972323282	614.0	55.737790776767206	566.0	49.929472975403016	410.0	47.7913822053902	140.0	46.82069692582513	113.0	43.690903865477	45.0	45.68305667043747	442.0	55.72359168176518	530.0	54.54370655509631	551.0	54.20683507164348	519.0	50.53006050979415	433.0	52.68422112652241	463.0
ENSG00000106638	TBL2	protein_coding	10.93637076429779	111.0	17.03646255190941	173.0	14.978841892620904	123.0	16.044249740380994	47.0	10.772903717446491	26.0	14.563634621825663	15.0	14.57310178853322	141.0	13.562911937637185	129.0	12.96774148587589	131.0	11.802258888431048	113.0	15.637478310190337	134.0	13.199502485262634	116.0
ENSG00000106648	GALNTL5	protein_coding	0.0	0.0	0.0	0.0	0.0	0.0	0.0	0.0	0.0	0.0	0.0	0.0	0.0	0.0	0.0	0.0	0.0	0.0	0.0	0.0	0.0	0.0	0.0	0.0
ENSG00000106665	CLIP2	protein_coding	3.349879333208332	34.0	1.6741032565460117	17.0	2.557363249959667	21.0	1.0241010472583616	3.0	1.6573698026840755	4.0	0.9709089747883777	1.0	4.754345264344171	46.0	4.941526054798044	47.0	1.880817467417114	19.0	1.8800058406350342	18.0	2.800742383914687	24.0	1.4792545888656399	13.0
ENSG00000106682	EIF4H	protein_coding	132.8946394415116	1348.83	133.87902219260604	1359.5	111.48885977800356	915.5	149.97277103067196	439.33	171.40104156908038	413.67	155.02503600446025	159.67	124.40571226811194	1203.67	128.6195120982147	1223.33	139.27948298188838	1407.0	136.89262528584	1310.67	119.42015432214238	1023.33	134.3470396489227	1180.67
ENSG00000106683	LIMK1	protein_coding	25.599974916103555	259.83	28.164325374832902	286.0	42.257383225524016	347.0	18.09245183489772	53.0	10.772903717446491	26.0	24.27272436970944	25.0	16.330142429703894	158.0	22.394575524935817	213.0	23.559713539224905	238.0	34.67566328282396	332.0	24.273100660593954	208.0	24.692172752603376	217.0
ENSG00000106686	SPATA6L	protein_coding	0.19705172548284308	2.0	0.19695332429953077	2.0	0.12177920237903174	1.0	0.6827340315055743	2.0	0.4143424506710189	1.0	0.0	0.0	0.5167766591678447	5.0	0.6308331133784737	6.0	0.2969711790658601	3.0	0.6266686135450114	6.0	0.5834879966488932	5.0	0.4551552581125046	4.0
ENSG00000106688	SLC1A1	protein_coding	0.09852586274142154	1.0	0.19695332429953077	2.0	0.36533760713709523	3.0	1.0241010472583616	3.0	0.4143424506710189	1.0	1.9418179495767554	2.0	0.0	0.0	0.0	0.0	0.39596157208781346	4.0	0.10444476892416855	1.0	0.0	0.0	0.0	0.0
ENSG00000106689	LHX2	protein_coding	0.0	0.0	0.0	0.0	0.12177920237903174	1.0	0.34136701575278716	1.0	0.0	0.0	0.9709089747883777	1.0	0.0	0.0	0.0	0.0	0.0	0.0	0.0	0.0	0.0	0.0	0.0	0.0
ENSG00000106692	FKTN	protein_coding	6.896810391899507	70.0	4.332973134589677	44.0	5.236505702298365	43.0	5.803239267797381	17.0	9.529876365433434	23.0	13.592725647037287	14.0	5.271121923512015	51.0	5.04666490702779	48.0	4.652548472031808	47.0	5.640017521905102	54.0	4.901299171850702	42.0	5.00670783923755	44.0
ENSG00000106701	FSD1L	protein_coding	4.433663823363969	45.0	4.431449796739442	45.0	1.8266880356854762	15.0	5.461872252044595	16.0	7.043821661407321	17.0	6.796362823518644	7.0	4.650989932510602	45.0	3.9952763847303334	38.0	3.959615720878135	40.0	4.073345988042574	39.0	5.8348799664889315	50.0	5.803229540934434	51.0
ENSG00000106714	CNTNAP3	protein_coding	0.09852586274142154	1.0	0.0	0.0	0.0560184330943546	0.46	0.11265111519841976	0.33	0.2776094419495827	0.67	0.9709089747883777	1.0	0.1374625913386467	1.33	0.10513885222974562	1.0	0.09899039302195337	1.0	0.02611119223104214	0.25	0.03851020777882695	0.33	0.03755030879428164	0.33
ENSG00000106723	SPIN1	protein_coding	32.90763815563479	334.0	35.156168387466245	357.0	24.35584047580635	200.0	46.25523063450266	135.5	50.54977898186431	122.0	34.95272309238159	36.0	30.076401563568563	291.0	36.378042871491985	346.0	42.26889782037409	427.0	41.464573262894916	397.0	33.142118209657134	284.0	31.860868067875323	280.0
ENSG00000106733	NMRK1	protein_coding	77.98322035983514	791.5	64.69916703239586	657.0	88.53348012955608	727.0	92.51046126900532	271.0	71.26690151541524	172.0	33.01090514280484	34.0	83.5111081215237	808.0	73.38691885636244	698.0	76.76704978852484	775.5	68.62021318317875	657.0	87.58154829699888	750.5	76.92123862101327	676.0
ENSG00000106771	TMEM245	protein_coding	70.9386211738235	720.0	69.2537126568225	703.25	57.997345133013866	476.25	86.19517147757875	252.5	111.45811923050408	269.0	69.90544618476318	72.0	79.1701841845138	766.0	82.42886014812056	784.0	65.92760175262096	666.0	68.20243410748206	653.0	78.04151955178945	668.75	80.05043102053675	703.5
ENSG00000106772	PRUNE2	protein_coding	0.09852586274142154	1.0	0.0	0.0	0.9742336190322539	8.0	1.3654680630111486	4.0	1.2430273520130568	3.0	0.9709089747883777	1.0	0.10335533183356893	1.0	0.21027770445949123	2.0	0.2969711790658601	3.0	0.4177790756966742	4.0	0.46679039731911454	4.0	0.6827328871687569	6.0
ENSG00000106780	MEGF9	protein_coding	5.911551764485291	60.0	7.878132971981231	80.0	4.262272083266111	35.0	9.899643456830827	29.0	12.430273520130566	30.0	13.592725647037287	14.0	7.855005219351239	76.0	6.308331133784738	60.0	8.117212227800177	82.0	8.04224720716098	77.0	8.40222715174406	72.0	7.965217016968831	70.0
ENSG00000106785	TRIM14	protein_coding	52.809862429401946	536.0	51.89720095292636	527.0	38.23866954701597	314.0	80.39193220978137	235.5	67.53781945937608	163.0	58.25453848730265	60.0	57.46556449946433	556.0	52.30657898429844	497.5	49.891158083064504	504.0	52.53571876885679	503.0	51.988780501416386	445.5	53.879003679067736	473.5
ENSG00000106789	CORO2A	protein_coding	15.46856045040318	157.0	15.953219268261993	162.0	8.889881773669318	73.0	14.678781677369848	43.0	18.64541028019585	45.0	11.650907697460532	12.0	15.503299775035341	150.0	17.24277176567828	164.0	18.016251529995515	182.0	21.72451193622706	208.0	20.36373108304637	174.5	22.587079683833043	198.5
ENSG00000106799	TGFBR1	protein_coding	40.39560372398283	410.0	47.76118114263621	485.0	18.510438761612825	152.0	36.18490366979544	106.0	53.45017613656144	129.0	48.54544873941888	50.0	36.12268847583235	349.5	39.847624995073595	379.0	42.56586899943995	430.0	44.70236109954415	428.0	40.49406696743319	347.0	43.23974952068794	380.0
ENSG00000106803	SEC61B	protein_coding	564.799508165199	5732.5	555.7530428422009	5643.5	511.47264999193334	4200.0	607.6332880399611	1780.0	624.4140731612255	1507.0	569.9235682007776	587.0	624.9896915975913	6047.0	595.8744450120834	5667.5	540.5865362928874	5461.0	682.9643439951383	6539.0	540.1348384978804	4628.5	564.0511536159214	4957.0
ENSG00000106804	C5	protein_coding	1.871991392087009	19.0	1.5756265943962462	16.0	2.557363249959667	21.0	5.120505236291807	15.0	3.314739605368151	8.0	0.9709089747883777	1.0	1.7570406411706718	17.0	1.1565273745272018	11.0	1.9798078604390674	20.0	1.1488924581658542	11.0	2.450649585925351	21.0	1.3654657743375138	12.0
ENSG00000106809	OGN	protein_coding	0.0	0.0	0.2954299864492962	3.0	0.36533760713709523	3.0	0.0	0.0	0.0	0.0	0.9709089747883777	1.0	0.20671066366713786	2.0	0.0	0.0	0.2969711790658601	3.0	0.0	0.0	0.11669759932977863	1.0	0.0	0.0
ENSG00000106819	ASPN	protein_coding	0.0	0.0	0.0	0.0	0.12177920237903174	1.0	0.0	0.0	0.0	0.0	0.0	0.0	0.0	0.0	0.0	0.0	0.0	0.0	0.0	0.0	0.0	0.0	0.0	0.0
ENSG00000106823	ECM2	protein_coding	0.0	0.0	0.0	0.0	0.0	0.0	0.6827340315055743	2.0	0.4143424506710189	1.0	0.0	0.0	0.0	0.0	0.10513885222974562	1.0	0.09899039302195337	1.0	0.0	0.0	0.0	0.0	0.0	0.0
ENSG00000106829	TLE4	protein_coding	37.24277611625734	378.0	35.45159837391554	360.0	27.765658142419237	228.0	48.81548325264856	143.0	55.936230840587555	135.0	24.27272436970944	25.0	48.88707195727811	473.0	50.57178792250764	481.0	45.33760000405464	458.0	45.433474482013324	435.0	44.46178534464566	381.0	45.06037055313796	396.0
ENSG00000106852	LHX6	protein_coding	0.0	0.0	0.0	0.0	0.0	0.0	0.0	0.0	0.0	0.0	0.0	0.0	0.0	0.0	0.10513885222974562	1.0	0.0	0.0	0.0	0.0	0.0	0.0	0.0	0.0
ENSG00000106853	PTGR1	protein_coding	1.3793620783799014	14.0	0.5908599728985924	6.0	2.922700857096762	24.0	1.3654680630111486	4.0	1.2430273520130568	3.0	4.854544873941888	5.0	0.6201319910014136	6.0	0.42055540891898247	4.0	0.49495196510976686	5.0	0.6266686135450114	6.0	0.5251391969840038	4.5	0.7965217016968831	7.0
ENSG00000106868	SUSD1	protein_coding	4.433663823363969	45.0	4.529926458889208	46.0	1.8266880356854762	15.0	5.461872252044595	16.0	6.215136760065283	15.0	1.9418179495767554	2.0	4.030857941509188	39.0	4.626109498108807	44.0	4.058606113900089	41.0	4.1777907569667425	40.0	4.667903973191145	40.0	3.641242064900037	32.0
ENSG00000106927	AMBP	protein_coding	0.0	0.0	0.09847666214976539	1.0	0.24355840475806348	2.0	0.34136701575278716	1.0	1.2430273520130568	3.0	0.0	0.0	0.10335533183356893	1.0	0.21027770445949123	2.0	0.09899039302195337	1.0	0.10444476892416855	1.0	0.0	0.0	0.11378881452812616	1.0
ENSG00000106948	AKNA	protein_coding	272.2269587545477	2763.0	274.3067424181715	2785.5	251.41316331151106	2064.5	230.9347861567605	676.5	191.63338343534625	462.5	119.42180389897044	123.0	270.8426470698674	2620.5	289.28955191014506	2751.5	268.7836646528589	2715.25	268.0052770594165	2566.0	279.0239599975007	2391.0	288.96669449417635	2539.5
ENSG00000106952	TNFSF8	protein_coding	39.607396822051456	402.0	41.55715142720099	422.0	14.12638747596768	116.0	54.277355504693155	159.0	43.92029977112801	106.0	33.01090514280484	34.0	66.97425502815267	648.0	66.34261575696948	631.0	48.80226375982301	493.0	34.988997589596465	335.0	51.69703650309194	443.0	49.95328957784738	439.0
ENSG00000106976	DNM1	protein_coding	0.09852586274142154	1.0	0.19695332429953077	2.0	0.24355840475806348	2.0	0.6827340315055743	2.0	1.3466129646808114	3.25	1.9418179495767554	2.0	0.3100659955007068	3.0	0.42055540891898247	4.0	0.09899039302195337	1.0	0.4177790756966742	4.0	0.17504639899466795	1.5	0.02844720363203154	0.25
ENSG00000106991	ENG	protein_coding	7.389439705606614	75.0	6.893366350483577	70.0	12.421478642661237	102.0	10.92374450408919	32.0	11.18724616811751	27.0	21.359997445344305	22.0	6.097964578180567	59.0	8.62138588283914	82.0	7.523269869668456	76.0	7.311133824691799	70.0	6.8851583604569395	59.0	7.396272944328199	65.0
ENSG00000106992	AK1	protein_coding	19.26180616594791	195.5	20.46640469458574	207.83	48.52901214804415	398.5	17.49505955733034	51.25	14.916328224156679	36.0	11.650907697460532	12.0	29.559624904400717	286.0	28.256066536744132	268.75	17.669785154418676	178.5	15.823382492011538	151.5	25.61512305288641	219.5	26.265872057527364	230.83
ENSG00000106993	CDC37L1	protein_coding	10.93637076429779	111.0	11.472531140447666	116.5	11.690803428387047	96.0	16.044249740380994	47.0	21.960149885564004	53.0	29.127269243651327	30.0	11.989218492693997	116.0	16.401660947840316	156.0	12.86875109285394	130.0	10.86225596811353	104.0	14.237107118232993	122.0	13.88223537243139	122.0
ENSG00000107014	RLN2	protein_coding	4.827767274329656	49.0	4.628403121038973	47.0	3.8969344761290157	32.0	7.510074346561317	22.0	10.358561266775473	25.0	12.621816672248908	13.0	5.426154921262369	52.5	3.5484362627539148	33.75	7.300541485369061	73.75	5.37890559959468	51.5	5.718182367159153	49.0	6.571304038999285	57.75
ENSG00000107018	RLN1	protein_coding	1.28083621563848	13.0	2.1664865672948386	22.0	0.7306752142741905	6.0	2.5602526181459035	7.5	1.8645410280195849	4.5	1.9418179495767554	2.0	1.550329977503534	15.0	0.972534383125147	9.25	1.7075842796286955	17.25	1.9844506095592027	19.0	1.2253247929626756	10.5	1.5077017924976717	13.25
ENSG00000107020	PLGRKT	protein_coding	29.360707096943617	298.0	32.39882184727281	329.0	30.323021392378905	249.0	40.62267487458167	119.0	41.43424506710189	100.0	43.690903865477	45.0	30.593178222736405	296.0	25.86415764851742	246.0	34.94360873674954	353.0	34.048994669278954	326.0	28.357516637136207	243.0	30.15403584995343	265.0
ENSG00000107021	TBC1D13	protein_coding	22.56242256778553	229.0	24.619165537441344	250.0	23.503386059153126	193.0	22.53022303968395	66.0	22.78883478690604	55.0	20.38908847055593	21.0	22.32475167605089	216.0	23.340825195003525	222.0	20.688992141588255	209.0	23.18673870116542	222.0	21.589055876009045	185.0	22.416396462040854	197.0
ENSG00000107036	RIC1	protein_coding	16.05971562685171	163.0	16.24864925471129	165.0	12.786816249798331	105.0	14.33741466161706	42.0	20.717122533550945	50.0	11.650907697460532	12.0	14.779812452200359	143.0	14.298883903245404	136.0	12.571779913788077	127.0	15.457825800776947	148.0	14.703897515552107	126.0	13.996024186959517	123.0
ENSG00000107077	KDM4C	protein_coding	25.271883793174624	256.5	24.81611886174088	252.0	22.894490047257968	188.0	31.576448957132815	92.5	38.948190363075774	94.0	26.214542319286195	27.0	30.024723897651775	290.5	29.75429518101801	283.0	23.807189521779783	240.5	24.38785354379336	233.5	20.53877748204104	176.0	23.781862236378366	209.0
ENSG00000107099	DOCK8	protein_coding	177.93770811100728	1806.0	184.93917151725938	1878.0	147.96173089052357	1215.0	209.37063177165695	613.33	256.47797696536065	619.0	165.05452571402418	170.0	177.9778814174057	1722.0	189.77562827469083	1805.0	200.13382709213423	2021.75	185.28502007147503	1774.0	196.44056987979624	1683.33	191.27899722178006	1681.0
ENSG00000107104	KANK1	protein_coding	8.276172470279407	84.0	8.07508629628076	82.0	9.74233619032254	80.0	11.606478535594762	34.0	16.573698026840756	40.0	4.854544873941888	5.0	10.679706438362677	103.33	12.090968006420747	115.0	9.10711615801971	92.0	9.400029203175169	90.0	8.285529552414284	71.0	12.630558412622003	111.0
ENSG00000107105	ELAVL2	protein_coding	0.0	0.0	0.0	0.0	0.0	0.0	0.34136701575278716	1.0	0.0	0.0	0.0	0.0	0.0	0.0	0.0	0.0	0.09899039302195337	1.0	0.0	0.0	0.11669759932977863	1.0	0.11378881452812616	1.0
ENSG00000107130	NCS1	protein_coding	24.335888097131118	247.0	22.15724898369721	225.0	12.421478642661237	102.0	5.803239267797381	17.0	7.4581641120783395	18.0	11.650907697460532	12.0	13.53954847019753	131.0	13.878328494326421	132.0	18.016251529995515	182.0	33.84010513143061	324.0	14.703897515552107	126.0	17.4096886228033	153.0
ENSG00000107140	TESK1	protein_coding	13.892146646540436	141.0	11.817199457971846	120.0	14.369945880725746	118.0	6.485973299302956	19.0	6.629479210736302	16.0	6.796362823518644	7.0	10.645599178857601	103.0	13.457773085407439	128.0	12.86875109285394	130.0	13.473375191217745	129.0	12.72003832694587	109.0	12.40298078356575	109.0
ENSG00000107147	KCNT1	protein_coding	0.0	0.0	0.0	0.0	0.0	0.0	0.0	0.0	0.0	0.0	0.0	0.0	0.0	0.0	0.0	0.0	0.0	0.0	0.0	0.0	0.0	0.0	0.0	0.0
ENSG00000107159	CA9	protein_coding	0.0	0.0	0.0	0.0	0.0	0.0	0.0	0.0	0.0	0.0	0.0	0.0	0.0	0.0	0.0	0.0	0.0	0.0	0.10444476892416855	1.0	0.0	0.0	0.0	0.0
ENSG00000107164	FUBP3	protein_coding	31.922379528220574	324.0	29.936905293528678	304.0	27.27854133290311	224.0	33.79533455952593	99.0	38.53384791240476	93.0	46.60363078984213	48.0	31.9367975365728	309.0	32.80332189568063	312.0	31.181973801915312	315.0	30.288982988008883	290.0	29.524492630433993	253.0	27.19552667222215	239.0
