## Supplementary Data 1 for "Genetically inducible coordinators of cytokine signaling pathways for interrogating T cell motility": TYJH7L-expression-matrix.tsv (part 2 of 3)

gene_id	gene_name	gene_biotype	TYJH7L_10_cpm	TYJH7L_10_count	TYJH7L_11_cpm	TYJH7L_11_count	TYJH7L_12_cpm	TYJH7L_12_count	TYJH7L_1_cpm	TYJH7L_1_count	TYJH7L_2_cpm	TYJH7L_2_count	TYJH7L_3_cpm	TYJH7L_3_count	TYJH7L_4_cpm	TYJH7L_4_count	TYJH7L_5_cpm	TYJH7L_5_count	TYJH7L_6_cpm	TYJH7L_6_count	TYJH7L_7_cpm	TYJH7L_7_count	TYJH7L_8_cpm	TYJH7L_8_count	TYJH7L_9_cpm	TYJH7L_9_count
ENSG00000107165	TYRP1	protein_coding	0.0	0.0	0.0	0.0	0.0	0.0	0.0	0.0	0.0	0.0	0.0	0.0	0.0	0.0	0.0	0.0	0.0	0.0	0.0	0.0	0.0	0.0	0.0	0.0
ENSG00000107175	CREB3	protein_coding	24.828517410838227	252.0	23.142015605194867	235.0	37.38621513036275	307.0	14.678781677369848	43.0	12.015931069459548	29.0	13.592725647037287	14.0	20.36100037121308	197.0	21.238048150408616	202.0	21.77788646482974	220.0	27.155639920283825	260.0	21.705753475338827	186.0	23.668073421850238	208.0
ENSG00000107185	RGP1	protein_coding	26.20787948921813	266.0	24.81611886174088	252.0	22.40737323774184	184.0	32.429866496514784	95.0	39.5697040390823	95.5	22.330906420132685	23.0	30.799888886403544	298.0	25.86415764851742	246.0	24.302141486889553	245.5	23.500073007937928	225.0	26.49035504785975	227.0	25.71627208335651	226.0
ENSG00000107186	MPDZ	protein_coding	0.0	0.0	0.09847666214976539	1.0	0.0	0.0	0.34136701575278716	1.0	0.4143424506710189	1.0	0.9709089747883777	1.0	0.0	0.0	0.0	0.0	0.0	0.0	0.0	0.0	0.11669759932977863	1.0	0.0	0.0
ENSG00000107187	LHX3	protein_coding	0.0	0.0	0.0	0.0	0.0	0.0	0.0	0.0	0.0	0.0	0.0	0.0	0.0	0.0	0.0	0.0	0.0	0.0	0.0	0.0	0.0	0.0	0.0	0.0
ENSG00000107201	RIGI	protein_coding	7.832806087943012	79.5	8.690565434716795	88.25	7.550310547499968	62.0	8.363491885943285	24.5	9.944218816104454	24.0	15.534543596614043	16.0	8.320104212602299	80.5	7.780275065001176	74.0	8.38943580861055	84.75	7.258911440229714	69.5	8.460575951408952	72.5	9.501366013098533	83.5
ENSG00000107223	EDF1	protein_coding	210.64829454115926	2138.0	214.08826351358994	2174.0	255.5536561923981	2098.5	119.81982252922829	351.0	92.39836649963722	223.0	100.00362440320289	103.0	226.70992037693344	2193.5	215.7974942015529	2052.5	214.2152104995071	2164.0	229.5696020953225	2198.0	225.69315710379186	1934.0	228.65862279426952	2009.5
ENSG00000107242	PIP5K1B	protein_coding	8.670275921245095	88.0	8.370516282730058	85.0	12.908595452177364	106.0	10.92374450408919	32.0	9.529876365433434	23.0	0.9709089747883777	1.0	4.961055928011309	48.0	5.04666490702779	48.0	6.285889956894039	63.5	8.146691976085148	78.0	5.601484767829374	48.0	5.689440726406308	50.0
ENSG00000107249	GLIS3	protein_coding	0.49262931370710766	5.0	0.19695332429953077	2.0	0.0	0.0	0.6827340315055743	2.0	0.4143424506710189	1.0	0.9709089747883777	1.0	0.5167766591678447	5.0	0.31541655668923685	3.0	0.2969711790658601	3.0	0.5222238446208428	5.0	1.0502783939680076	9.0	0.4551552581125046	4.0
ENSG00000107262	BAG1	protein_coding	67.39169011513232	684.0	74.74378657167193	759.0	69.65770376080616	572.0	61.787429851254466	181.0	48.06372427783819	116.0	45.63272181505374	47.0	70.48833631049402	682.0	75.91025130987633	722.0	82.95394935239692	838.0	73.00689347799381	699.0	77.13711315698367	661.0	62.81142561952563	552.0
ENSG00000107263	RAPGEF1	protein_coding	55.174483135196056	560.0	51.5032943043273	523.0	38.96934476129016	320.0	68.61477016631022	201.0	55.10754593924551	133.0	45.63272181505374	47.0	62.58165342522599	605.5	67.97226796653054	646.5	62.759909175918445	634.0	58.69796013538273	562.0	64.35872603037292	551.5	60.53564932896311	532.0
ENSG00000107281	NPDC1	protein_coding	74.38702636977325	755.0	76.36865149714306	775.5	90.36016816524155	742.0	36.01422016191904	105.5	30.6613413496554	74.0	30.583632705833892	31.5	77.67153187292706	751.5	70.02247558501058	666.0	56.27603843298049	568.5	66.53131780469538	637.0	62.95835483841557	539.5	71.68695315271948	630.0
ENSG00000107282	APBA1	protein_coding	2.2660948430526955	23.0	2.068009905145073	21.0	0.36533760713709523	3.0	3.7550371732806584	11.0	4.557766957381208	11.0	0.0	0.0	0.5167766591678447	5.0	0.5256942611487281	5.0	0.19798078604390673	2.0	0.8355581513933484	8.0	1.8671615892764581	16.0	2.3895651050906492	21.0
ENSG00000107290	SETX	protein_coding	66.11085389949385	671.0	61.744867167902896	627.0	47.12855132068528	387.0	65.88383404028792	193.0	68.78084681138914	166.0	73.7890820839167	76.0	73.79570692916822	714.0	71.70469722068651	682.0	61.27505328058914	619.0	63.81575381266699	611.0	59.86586845617644	513.0	68.04571108781944	598.0
ENSG00000107295	SH3GL2	protein_coding	0.09852586274142154	1.0	0.0	0.0	0.12177920237903174	1.0	0.0	0.0	0.0	0.0	0.0	0.0	0.0	0.0	0.0	0.0	0.0	0.0	0.0	0.0	0.0	0.0	0.0	0.0
ENSG00000107317	PTGDS	protein_coding	0.0	0.0	0.24619165537441348	2.5	0.0	0.0	1.0241010472583616	3.0	0.20717122533550944	0.5	0.48545448739418884	0.5	0.1550329977503534	1.5	0.15770827834461842	1.5	0.09899039302195337	1.0	0.15666715338625284	1.5	0.05834879966488932	0.5	0.28447203632031537	2.5
ENSG00000107331	ABCA2	protein_coding	32.90763815563479	334.0	29.936905293528678	304.0	46.3978761064111	381.0	10.92374450408919	32.0	6.629479210736302	16.0	9.709089747883777	10.0	34.10725950507775	330.0	30.91082255554521	294.0	27.915290832190852	282.0	22.455625318696242	215.0	30.808166223061562	264.0	26.9679490431659	237.0
ENSG00000107338	SHB	protein_coding	0.9359956960435045	9.5	1.2309582768720673	12.5	1.1569024226008016	9.5	1.7068350787639357	5.0	1.8645410280195849	4.5	3.8836358991535107	4.0	0.8785203205853359	8.5	0.31541655668923685	3.0	0.940408733708557	9.5	0.5222238446208428	5.0	0.17504639899466795	1.5	0.9103105162250092	8.0
ENSG00000107341	UBE2R2	protein_coding	150.84309585711637	1531.0	145.646983319503	1479.0	131.27798016459622	1078.0	165.90436965585457	486.0	171.5377745778018	414.0	109.71271415108667	113.0	161.0276069967004	1558.0	158.23397260576718	1505.0	147.00073363760075	1485.0	152.28047309143776	1458.0	151.47348393005265	1298.0	167.1557685418173	1469.0
ENSG00000107362	ABHD17B	protein_coding	21.87274152859558	222.0	21.56638901079862	219.0	33.24572224947566	273.0	26.6266272287174	78.0	30.6613413496554	74.0	24.27272436970944	25.0	19.947579043878804	193.0	26.38985190966615	251.0	26.23245415081764	265.0	21.9334014740754	210.0	24.506495859253516	210.0	26.171427341469016	230.0
ENSG00000107371	EXOSC3	protein_coding	92.90988856516051	943.0	86.59348332815321	879.33	55.531316284838475	456.0	78.68509713101743	230.5	73.75295621944136	178.0	83.01271734440628	85.5	64.23533873456309	621.5	66.50032403531411	632.5	74.39128035599796	751.5	84.3913732907282	808.0	70.25195479652675	602.0	67.05916206586059	589.33
ENSG00000107372	ZFAND5	protein_coding	80.84047037933637	820.5	79.32295136163602	805.5	104.42566604001972	857.5	97.63096650529712	286.0	128.44615970801584	310.0	179.13270584845569	184.5	74.46751658608642	720.5	78.85413917230922	750.0	81.37010306404568	822.0	97.9691932508701	938.0	82.68024912514817	708.5	85.39850530335869	750.5
ENSG00000107404	DVL1	protein_coding	16.650870803300236	169.0	14.771499322464807	150.0	10.351232202217698	85.0	15.020148693122634	44.0	13.258958421472604	32.0	15.534543596614043	16.0	17.46705107987315	169.0	14.088606198785913	134.0	14.254616595161286	144.0	13.891154266914418	133.0	13.536921522254321	116.0	14.849440295920465	130.5
ENSG00000107438	PDLIM1	protein_coding	2.1675689803112737	22.0	3.052776526642727	31.0	0.12177920237903174	1.0	4.096404189033446	12.0	3.314739605368151	8.0	2.912726924365133	3.0	1.343619313836396	13.0	1.892499340135421	18.0	0.7919231441756269	8.0	0.9400029203175171	9.0	1.6337663906169009	14.0	2.0481986615062704	18.0
ENSG00000107443	CCNJ	protein_coding	5.517448313519606	56.0	3.2004915198673753	32.5	4.87116809516127	40.0	3.925720681157052	11.5	4.557766957381208	11.0	6.796362823518644	7.0	3.1523376209238525	30.5	4.731248350338553	45.0	2.969711790658601	30.0	6.58002044222262	63.0	3.0341375825742443	26.0	3.6981364721640997	32.5
ENSG00000107447	DNTT	protein_coding	0.0	0.0	0.0	0.0	0.0	0.0	0.0	0.0	0.4143424506710189	1.0	0.0	0.0	0.0	0.0	0.10513885222974562	1.0	0.0	0.0	0.0	0.0	0.0	0.0	0.0	0.0
ENSG00000107485	GATA3	protein_coding	547.7052709795622	5559.0	501.0492570180063	5088.0	409.29989919592566	3361.0	622.9948037488366	1825.0	620.6849911051862	1498.0	247.5817885710363	255.0	524.1148877280282	5071.0	531.4768980213641	5055.0	473.6690306100469	4785.0	561.390632967406	5375.0	473.67555567957146	4059.0	548.8034524691525	4823.0
ENSG00000107518	ATRNL1	protein_coding	0.0	0.0	0.09847666214976539	1.0	0.12177920237903174	1.0	0.6827340315055743	2.0	0.0	0.0	0.0	0.0	0.10335533183356893	1.0	0.21027770445949123	2.0	0.09899039302195337	1.0	0.3133343067725057	3.0	0.0	0.0	0.2275776290562523	2.0
ENSG00000107521	HPS1	protein_coding	46.25789255709741	469.5	50.96167266250359	517.5	41.62778474922442	341.83	44.37771204786233	130.0	50.96412143253532	123.0	34.95272309238159	36.0	54.84757394412003	530.67	55.968565207460486	532.33	59.03094107078146	596.33	50.237933852525074	481.0	53.27245409404395	456.5	56.83751285679901	499.5
ENSG00000107537	PHYH	protein_coding	12.21720697993627	124.0	17.03646255190941	173.0	6.941414535604809	57.0	12.630579582853125	37.0	14.50198577348566	35.0	15.534543596614043	16.0	14.366391124866082	139.0	11.249857188582782	107.0	12.373799127744173	125.0	11.802258888431048	113.0	15.520780710860556	133.0	10.35478212205948	91.0
ENSG00000107551	RASSF4	protein_coding	0.49262931370710766	5.0	0.19695332429953077	2.0	0.36533760713709523	3.0	1.1947845551347551	3.5	1.6573698026840755	4.0	0.0	0.0	1.446974645669965	14.0	1.0513885222974562	10.0	0.8909135371975804	9.0	0.8355581513933484	8.0	1.0502783939680076	9.0	1.2516769598093875	11.0
ENSG00000107554	DNMBP	protein_coding	2.364620705794117	24.0	2.4619165537441345	25.0	2.1920256428225713	18.0	2.3895691102695102	7.0	2.4860547040261136	6.0	6.796362823518644	7.0	1.550329977503534	15.0	1.7873604879056755	17.0	2.375769432526881	24.0	1.8800058406350342	18.0	1.283673592627565	11.0	1.7068322179218922	15.0
ENSG00000107560	RAB11FIP2	protein_coding	9.55700868591789	97.0	7.188796336932873	73.0	5.114726499919334	42.0	13.3133136143587	39.0	23.617519688248077	57.0	15.534543596614043	16.0	10.335533183356894	100.0	10.934440631893544	104.0	8.711154585931897	88.0	8.251136745009315	79.0	8.752319949733398	75.0	10.127204493003228	89.0
ENSG00000107562	CXCL12	protein_coding	0.0	0.0	0.0	0.0	5.358284904677396	44.0	0.0	0.0	1.2430273520130568	3.0	16.50545257140242	17.0	0.10335533183356893	1.0	0.10513885222974562	1.0	0.19798078604390673	2.0	0.4177790756966742	4.0	0.0	0.0	0.11378881452812616	1.0
ENSG00000107566	ERLIN1	protein_coding	14.581827685730387	148.0	16.544079241160585	168.0	8.646323368911252	71.0	20.48202094516723	60.0	16.988040477511774	41.0	18.447270520979174	19.0	11.67915249719329	113.0	13.562911937637185	129.0	12.67077030681003	128.0	14.100043804762755	135.0	14.353804717562772	123.0	12.971924856206382	114.0
ENSG00000107581	EIF3A	protein_coding	173.55330721901402	1761.5	157.1520117584601	1595.83	119.03917032550352	977.5	208.517214232275	610.83	186.4541028019585	450.0	198.06543085682904	204.0	162.47458164237037	1572.0	167.0477625881867	1588.83	170.36246639078175	1721.0	172.96053733842314	1656.0	173.97628200881388	1490.83	181.26558154330496	1593.0
ENSG00000107593	PKD2L1	protein_coding	0.0	0.0	0.0	0.0	0.0	0.0	0.0	0.0	0.0	0.0	0.0	0.0	0.0	0.0	0.0	0.0	0.0	0.0	0.0	0.0	0.0	0.0	0.0	0.0
ENSG00000107611	CUBN	protein_coding	0.49262931370710766	5.0	1.1817199457971848	12.0	0.18266880356854762	1.5	1.7068350787639357	5.0	3.314739605368151	8.0	0.9709089747883777	1.0	1.2402639820028272	12.0	0.8411108178379649	8.0	1.0888943232414872	11.0	0.7311133824691799	7.0	1.1669759932977863	10.0	1.2516769598093875	11.0
ENSG00000107614	TRDMT1	protein_coding	15.961189764110287	162.0	14.574545998165277	148.0	9.194329779616895	75.5	18.775185866403294	55.0	19.474095181537887	47.0	17.476361546190795	18.0	17.777117075373855	172.0	17.663327174597264	168.0	15.24452052538082	154.0	17.233386872487813	165.0	12.72003832694587	109.0	16.328694884786103	143.5
ENSG00000107625	DDX50	protein_coding	40.034013807721806	406.33	41.45867476505123	421.0	35.19418948754018	289.0	42.32950995334561	124.0	42.88444364445045	103.5	47.5745397646305	49.0	41.49716573117793	401.5	42.79151285750647	407.0	42.26889782037409	427.0	41.830129954129504	400.5	42.76967015436387	366.5	35.9003709836238	315.5
ENSG00000107643	MAPK8	protein_coding	24.43441395987254	248.0	22.846585618745568	232.0	19.48467238064508	160.0	32.77123351226757	96.0	36.462135659049665	88.0	22.330906420132685	23.0	21.601264353215907	209.0	24.812769126219965	236.0	22.47081921598342	227.0	28.826756223070525	276.0	22.989427067966393	197.0	25.14732801071588	221.0
ENSG00000107651	SEC23IP	protein_coding	46.996836527658076	477.0	42.148011400099584	428.0	35.07241028516114	288.0	53.93598848894037	158.0	58.42228554461366	141.0	73.7890820839167	76.0	39.37838142858976	381.0	43.63262367534443	415.0	46.52548472031808	470.0	47.522369860496696	455.0	36.87644138821005	316.0	39.71229627031603	349.0
ENSG00000107669	ATE1	protein_coding	22.759474293268372	231.0	22.452678970146508	228.0	24.964736487701508	205.0	32.77123351226757	96.0	29.418313997642343	71.0	31.069087193228086	32.0	26.872386276727923	260.0	24.392213717300983	232.0	22.96577118109318	232.0	25.588968386421296	245.0	21.122265478689933	181.0	23.099129349209612	203.0
ENSG00000107672	NSMCE4A	protein_coding	54.09069864504042	549.0	59.38142727630852	603.0	36.29020230895146	298.0	65.20110000878235	191.0	67.53781945937608	163.0	69.90544618476318	72.0	56.84543250846292	550.0	58.352062987508816	555.0	58.40433188295249	590.0	54.41572460949182	521.0	58.58219486354888	502.0	55.52894148972556	488.0
ENSG00000107679	PLEKHA1	protein_coding	3.349879333208332	34.0	2.3634398915943695	24.0	1.7049088333064444	14.0	10.241010472583614	30.0	15.745013125498717	38.0	10.679998722672153	11.0	2.687238627672792	26.0	2.6284713057436404	25.0	2.8707213976366477	29.0	2.2977849163317083	22.0	2.6840447845849087	23.0	2.844720363203154	25.0
ENSG00000107719	PALD1	protein_coding	5.418922450778184	55.0	6.893366350483577	70.0	10.594790606975762	87.0	2.7309361260222973	8.0	1.6573698026840755	4.0	1.9418179495767554	2.0	2.89394929133993	28.0	2.418193601284149	23.0	6.830337118514782	69.0	10.340032123492687	99.0	2.6840447845849087	23.0	2.844720363203154	25.0
ENSG00000107731	UNC5B	protein_coding	0.09852586274142154	1.0	0.19695332429953077	2.0	0.12177920237903174	1.0	0.34136701575278716	1.0	0.0	0.0	0.0	0.0	0.20671066366713786	2.0	0.0	0.0	0.09899039302195337	1.0	0.0	0.0	0.05834879966488932	0.5	0.0	0.0
ENSG00000107736	CDH23	protein_coding	0.2955775882242646	3.0	0.2954299864492962	3.0	0.24355840475806348	2.0	1.7068350787639357	5.0	0.0	0.0	0.9709089747883777	1.0	0.3100659955007068	3.0	0.42055540891898247	4.0	0.7919231441756269	8.0	0.2088895378483371	2.0	0.11669759932977863	1.0	0.34136644358437845	3.0
ENSG00000107738	VSIR	protein_coding	23.449155332458325	238.0	20.877052375750264	212.0	14.978841892620904	123.0	15.020148693122634	44.0	11.601588618788528	28.0	9.709089747883777	10.0	23.978436985387994	232.0	23.340825195003525	222.0	24.153655897356625	244.0	19.635616557743692	188.0	25.55677425322152	219.0	24.919750381659625	219.0
ENSG00000107742	SPOCK2	protein_coding	51.923129664729146	527.0	50.71548100712917	515.0	154.2942494142332	1267.0	133.81587017509256	392.0	129.68918706002893	313.0	151.4618000669869	156.0	90.02249402703855	871.0	84.6893454710601	805.5	103.44496070794128	1045.0	100.47586770505015	962.0	80.05455314022815	686.0	72.48347485441636	637.0
ENSG00000107745	MICU1	protein_coding	14.187724234764701	144.0	16.83950922760988	171.0	19.60645158302411	161.0	16.72698377188657	49.0	14.087643322814642	34.0	17.476361546190795	18.0	15.916721102369618	154.0	16.401660947840316	156.0	16.432405241644258	166.0	17.860055486032824	171.0	17.387942300137016	149.0	17.751055066387682	156.0
ENSG00000107758	PPP3CB	protein_coding	49.952612409900716	507.0	43.32973134589677	440.0	36.89909832084662	303.0	46.08454712662627	135.0	61.73702514998181	149.0	42.71999489068861	44.0	44.54614802026821	431.0	50.36151021804815	479.0	49.69317729702059	502.0	46.89570124695169	449.0	47.14583012923057	404.0	44.94658173860983	395.0
ENSG00000107771	CCSER2	protein_coding	65.4704357916746	664.5	65.63469532281863	666.5	45.788980094515935	376.0	83.97628587518564	246.0	89.08362689426906	215.0	65.0509013108213	67.0	70.64336930824437	683.5	71.28414181176753	678.0	66.96700087935146	676.5	74.83467693416677	716.5	67.50956121227694	578.5	74.30409588686638	653.0
ENSG00000107779	BMPR1A	protein_coding	6.288905818784936	63.83	6.3350036760944075	64.33	5.60184330943546	46.0	9.899643456830827	29.0	9.944218816104454	24.0	17.476361546190795	18.0	6.976484898765904	67.5	6.308331133784738	60.0	5.69194759876232	57.5	6.2322193617051385	59.67	6.048436573262426	51.83	7.054906500743821	62.0
ENSG00000107789	MINPP1	protein_coding	14.87740527395465	151.0	13.786732700967153	140.0	19.241113975887014	158.0	21.50612199242559	63.0	16.159355576169737	39.0	21.359997445344305	22.0	16.330142429703894	158.0	15.245133573313115	145.0	15.442501311424728	156.0	19.113392713122845	183.0	16.454361505498785	141.0	14.678757074128274	129.0
ENSG00000107796	ACTA2	protein_coding	17.225276583082728	174.83	19.153710788129366	194.5	20.824243606814427	171.0	23.8956911026951	70.0	16.159355576169737	39.0	17.476361546190795	18.0	15.658332772785695	151.5	19.50325708861781	185.5	20.095049783456535	203.0	16.763385412329054	160.5	21.997497473663273	188.5	23.156023756473672	203.5
ENSG00000107798	LIPA	protein_coding	40.297077861241405	409.0	38.7013282248578	393.0	34.58529347564501	284.0	49.15685026840135	144.0	61.3226826993108	148.0	55.34181156293752	57.0	45.2696353431032	438.0	44.684012197641884	425.0	52.16793712256943	527.0	39.58456742225989	379.0	47.26252772856034	405.0	41.7604949318223	367.0
ENSG00000107807	TLX1	protein_coding	0.0	0.0	0.0	0.0	0.0	0.0	0.0	0.0	0.0	0.0	0.0	0.0	0.0	0.0	0.0	0.0	0.0	0.0	0.0	0.0	0.0	0.0	0.0	0.0
ENSG00000107815	TWNK	protein_coding	6.798284529158086	69.0	6.794889688333812	69.0	4.627609690403206	38.0	8.534175393819678	25.0	6.215136760065283	15.0	12.621816672248908	13.0	4.8577005961777395	47.0	6.203192281554991	59.0	5.246490830163529	53.0	6.1622413665259455	59.0	7.818739155095169	67.0	5.00670783923755	44.0
ENSG00000107816	LZTS2	protein_coding	17.734655293455877	180.0	12.703489417319734	129.0	17.049088333064443	140.0	20.48202094516723	60.0	12.844615970801586	31.0	20.38908847055593	21.0	17.46705107987315	169.0	20.291798480340905	193.0	18.21423231603942	184.0	12.637817039824395	121.0	17.387942300137016	149.0	16.044222848465786	141.0
ENSG00000107819	SFXN3	protein_coding	30.14891399887499	306.0	30.035381955678442	305.0	40.30891598745951	331.0	25.602526181459037	75.0	22.78883478690604	55.0	25.243633344497816	26.0	26.35560961756008	255.0	24.917907978449712	237.0	31.181973801915312	315.0	28.20008760952551	270.0	27.42393584249798	235.0	24.29391190175493	213.5
ENSG00000107821	KAZALD1	protein_coding	0.0	0.0	0.09847666214976539	1.0	0.36533760713709523	3.0	0.0	0.0	0.0	0.0	0.0	0.0	0.10335533183356893	1.0	0.0	0.0	0.09899039302195337	1.0	0.0	0.0	0.0	0.0	0.2275776290562523	2.0
ENSG00000107829	FBXW4	protein_coding	27.242401048003053	276.5	25.899362145388295	263.0	22.042035630604747	181.0	27.30936126022297	80.0	33.14739605368151	80.0	18.447270520979174	19.0	31.10995488190425	301.0	31.01596140777496	295.0	26.826396508949365	271.0	25.48452361749713	244.0	24.273100660593954	208.0	26.626582599581518	234.0
ENSG00000107831	FGF8	protein_coding	0.0	0.0	0.0	0.0	0.0	0.0	0.0	0.0	0.0	0.0	0.0	0.0	0.0	0.0	0.21027770445949123	2.0	0.0	0.0	0.10444476892416855	1.0	0.0	0.0	0.0	0.0
ENSG00000107833	NPM3	protein_coding	61.67719007612988	626.0	57.608847357612746	585.0	47.372109725443345	389.0	28.333462307481334	83.0	24.031862138919095	58.0	34.95272309238159	36.0	40.51529007875902	392.0	41.84526318743876	398.0	40.28908995993502	407.0	58.28018105968606	558.0	38.27681258016739	328.0	42.10186137540668	370.0
ENSG00000107854	TNKS2	protein_coding	46.01157790024386	467.0	48.45051777768457	492.0	42.37916242790305	348.0	53.59462147318759	157.0	67.12347700870507	162.0	48.54544873941888	50.0	57.775630494965036	559.0	54.14650889831899	515.0	51.96995633652552	525.0	47.41792509157253	454.0	50.179967711804814	430.0	48.53092939624581	426.5
ENSG00000107859	PITX3	protein_coding	0.0	0.0	0.0	0.0	0.0	0.0	0.0	0.0	0.0	0.0	0.0	0.0	0.0	0.0	0.0	0.0	0.0	0.0	0.0	0.0	0.0	0.0	0.0	0.0
ENSG00000107862	GBF1	protein_coding	46.110103762985275	468.0	48.25356445338504	490.0	38.116890344636936	313.0	46.42591414237905	136.0	40.60556016575985	98.0	35.923632067169976	37.0	48.68036129361097	471.0	43.94804023203367	418.0	48.01034061564739	485.0	53.52794407363639	512.5	51.3469437051026	440.0	44.94658173860983	395.0
ENSG00000107863	ARHGAP21	protein_coding	13.744357852428305	139.5	11.423292809372784	116.0	16.135744315221704	132.5	16.214933248257392	47.5	17.81672537885381	43.0	16.99090705879661	17.5	11.007342840275092	106.5	11.933259728076127	113.5	9.948534498706314	100.5	11.645591735044794	111.5	15.229036712536113	130.5	11.834036710925119	104.0
ENSG00000107864	CPEB3	protein_coding	5.12334486255392	52.0	3.7421131616910848	38.0	2.80092165471773	23.0	5.803239267797381	17.0	7.4581641120783395	18.0	8.738180773095397	9.0	5.994609246346998	58.0	3.9952763847303334	38.0	4.058606113900089	41.0	3.6555669123458996	35.0	3.9677183772124733	34.0	4.096397323012541	36.0
ENSG00000107872	FBXL15	protein_coding	23.646207057941165	240.0	20.4831457271512	208.0	32.149709428064384	264.0	20.140653929414444	59.0	12.844615970801586	31.0	6.796362823518644	7.0	22.6348176715516	219.0	24.917907978449712	237.0	19.69908821136872	199.0	22.560070087620407	216.0	21.47235827667927	184.0	20.36819780053458	179.0
ENSG00000107874	CUEDC2	protein_coding	31.72532780273773	322.0	34.56530841456765	351.0	34.46351427326598	283.0	21.50612199242559	63.0	16.988040477511774	41.0	16.50545257140242	17.0	33.280416850409196	322.0	37.534570246019186	357.0	35.14158952279345	355.0	37.23456012146609	356.5	40.49406696743319	347.0	40.85018441559729	359.0
ENSG00000107882	SUFU	protein_coding	13.103939744609065	133.0	9.256806242077946	94.0	9.498777785564476	78.0	7.510074346561317	22.0	6.215136760065283	15.0	7.767271798307021	8.0	13.229482474696823	128.0	10.829301779663798	103.0	13.957645416095426	141.0	10.86225596811353	104.0	11.319667134988528	97.0	11.26509263828449	99.0
ENSG00000107890	ANKRD26	protein_coding	24.188099303018987	245.5	21.56638901079862	219.0	13.395712261693491	110.0	40.28130785882889	118.0	31.075683800326416	75.0	18.447270520979174	19.0	29.507947238483933	285.5	26.600129614125642	253.0	24.896083845021273	251.5	21.463400013916637	205.5	26.665401446854418	228.5	25.14732801071588	221.0
ENSG00000107897	ACBD5	protein_coding	24.040310508906853	244.0	22.846585618745568	232.0	22.529152440120875	185.0	27.30936126022297	80.0	36.04779320837864	87.0	26.214542319286195	27.0	22.22139634421732	215.0	21.448325854868106	204.0	24.054665504334668	243.0	21.620067167302892	207.0	24.62319345858329	211.0	24.00943986543462	211.0
ENSG00000107902	LHPP	protein_coding	7.882069019313723	80.0	8.272039620580292	84.0	4.87116809516127	40.0	8.192808378066893	24.0	8.701191464091396	21.0	8.738180773095397	9.0	12.60935048369541	122.0	11.03957948412329	105.0	11.18591441148073	113.0	8.877805358554328	85.0	10.619481539009856	91.0	9.899626863946976	87.0
ENSG00000107929	LARP4B	protein_coding	68.57400046802938	696.0	70.41081343708224	715.0	43.47517524931433	357.0	57.008291630715455	167.0	63.39439495266589	153.0	62.13817438645617	64.0	66.25076770531768	641.0	66.86831001811822	636.0	66.42255371773072	671.0	65.90464919115037	631.0	59.632473257516885	511.0	61.44595984518812	540.0
ENSG00000107937	GTPBP4	protein_coding	59.5096210958186	604.0	54.65454749311979	555.0	41.648487213628854	342.0	55.30145655195152	162.0	63.8087374033369	154.0	71.84726413433995	74.0	45.993122665938174	445.0	46.471372685547564	442.0	44.74365764592292	452.0	58.59351536645856	561.0	44.34508774531588	380.0	42.10186137540668	370.0
ENSG00000107938	EDRF1	protein_coding	12.118681117194848	123.0	12.309582768720672	125.0	8.889881773669318	73.0	18.775185866403294	55.0	15.3306706748277	37.0	23.301815394921064	24.0	15.244911445451418	147.5	10.619024075204308	101.0	12.175818341700264	123.0	11.802258888431048	113.0	12.486643128286314	107.0	12.630558412622003	111.0
ENSG00000107949	BCCIP	protein_coding	68.67252633077081	697.0	67.75194355903858	688.0	45.301863284999804	372.0	77.1489455601299	226.0	86.18322973957193	208.0	77.67271798307021	80.0	49.30049328461238	477.0	51.0449127575415	485.5	62.46293799685258	631.0	69.97799517919293	670.0	57.99870686689999	497.0	50.180867206903635	441.0
ENSG00000107951	MTPAP	protein_coding	29.902599342021436	303.5	28.50899369235708	289.5	28.130995749556334	231.0	35.160802622537076	103.0	45.16332712314106	109.0	50.48726668899563	52.0	27.234129938145415	263.5	29.649156328788262	282.0	26.72740611592741	270.0	27.730086149366752	265.5	26.256959849200193	225.0	23.042234941945548	202.5
ENSG00000107954	NEURL1	protein_coding	1.4778879411213228	15.0	1.0832432836474193	11.0	0.7306752142741905	6.0	1.7068350787639357	5.0	0.4143424506710189	1.0	0.0	0.0	1.7570406411706718	17.0	1.1565273745272018	11.0	1.2868751092853938	13.0	1.2533372270900227	12.0	1.4003711919573436	12.0	1.2516769598093875	11.0
ENSG00000107957	SH3PXD2A	protein_coding	17.34055184249019	176.0	15.657789281812697	159.0	14.00460827358865	115.0	17.068350787639357	50.0	20.717122533550945	50.0	17.476361546190795	18.0	22.32475167605089	216.0	24.707630273990222	235.0	20.095049783456535	203.0	16.293383952170295	156.0	22.405939071317498	192.0	17.751055066387682	156.0
ENSG00000107959	PITRM1	protein_coding	27.882819155822293	283.0	30.921671915026327	314.0	23.746944463911188	195.0	27.30936126022297	80.0	31.490026250997435	76.0	38.83635899153511	40.0	32.35021886390708	313.0	27.54637928419335	262.0	26.826396508949365	271.0	30.184538219084715	289.0	30.224678226412667	259.0	28.10583718844716	247.0
ENSG00000107960	STN1	protein_coding	13.596569058316172	138.0	15.608550950737815	158.5	9.072550577237864	74.5	17.068350787639357	50.0	16.366526801505245	39.5	7.281817310912832	7.5	17.9579889060826	173.75	18.71471569689472	178.0	18.61019388812723	188.0	16.08449441432196	154.0	22.17254387265794	190.0	18.88894321166894	166.0
ENSG00000107968	MAP3K8	protein_coding	44.8292675473468	455.0	45.693171237491136	464.0	25.817190904354728	212.0	49.49821728415414	145.0	60.49399779796876	146.0	25.243633344497816	26.0	46.19983332960532	447.0	42.89665170973621	408.0	44.1497152877912	446.0	59.220183980003576	567.0	36.40965099089094	312.0	37.550308794281634	330.0
ENSG00000107984	DKK1	protein_coding	0.6896810391899507	7.0	0.7878132971981231	8.0	0.48711680951612696	4.0	5.120505236291807	15.0	3.314739605368151	8.0	3.8836358991535107	4.0	0.6201319910014136	6.0	0.8411108178379649	8.0	0.39596157208781346	4.0	0.8355581513933484	8.0	0.46679039731911454	4.0	0.7965217016968831	7.0
ENSG00000108001	EBF3	protein_coding	0.0	0.0	0.0	0.0	0.0	0.0	0.0	0.0	0.0	0.0	0.0	0.0	0.0	0.0	0.0	0.0	0.0	0.0	0.0	0.0	0.0	0.0	0.0	0.0
ENSG00000108010	GLRX3	protein_coding	118.77292753478366	1205.5	111.27862822923488	1130.0	145.89148445008004	1198.0	99.50848509193746	291.5	110.62943432916205	267.0	92.23635260489587	95.0	111.77879137800481	1081.5	113.44482155589552	1079.0	119.28342359145381	1205.0	117.44814265522754	1124.5	115.82236733480529	992.5	114.69912504435116	1008.0
ENSG00000108018	SORCS1	protein_coding	0.0	0.0	0.0	0.0	0.0	0.0	0.0	0.0	0.0	0.0	0.9709089747883777	1.0	0.0	0.0	0.21027770445949123	2.0	0.0	0.0	0.0	0.0	0.0	0.0	0.11378881452812616	1.0
ENSG00000108021	TASOR2	protein_coding	29.360707096943617	298.0	29.149091996330554	296.0	17.901542749717667	147.0	40.96404189033446	120.0	38.11950546173374	92.0	40.77817694111186	42.0	27.38916293589577	265.0	27.336101579733864	260.0	23.658703932246855	239.0	27.5734189959805	264.0	26.723750246519305	229.0	25.48869445430026	224.0
ENSG00000108039	XPNPEP1	protein_coding	39.21329337108577	398.0	45.29926458889208	460.0	43.596954451693364	358.0	33.79533455952593	99.0	28.175286645629285	68.0	34.95272309238159	36.0	38.24147277842051	370.0	38.37568106385715	365.0	42.56586899943995	430.0	45.22458494416498	433.0	41.310950162741634	354.0	32.20223451145971	283.0
ENSG00000108055	SMC3	protein_coding	141.877242347647	1440.0	131.4663439699368	1335.0	78.06046872495934	641.0	163.00275002195588	477.5	180.03179481655772	434.5	145.63634621825662	150.0	130.27939577621365	1260.5	132.0543984005605	1256.0	159.42402796185593	1610.5	142.61933196595217	1365.5	130.58461365002228	1119.0	133.98632910686854	1177.5
ENSG00000108061	SHOC2	protein_coding	60.79045731145709	617.0	58.39666065481087	593.0	41.89204561838692	344.0	64.51836597727677	189.0	62.15136760065283	150.0	63.10908336124454	65.0	66.8708996963191	647.0	59.50859036203602	566.0	63.799308302648946	644.5	56.08684091227852	537.0	62.54991324076135	536.0	60.42186051443499	531.0
ENSG00000108064	TFAM	protein_coding	53.00691415488479	538.0	50.71548100712917	515.0	39.33468236842725	323.0	58.373759693726605	171.0	55.72905961525204	134.5	67.96362823518643	70.0	48.21526230035991	466.5	44.684012197641884	425.0	49.34671092144376	498.5	49.03681900989714	469.5	43.994994947326546	377.0	41.64670611729417	366.0
ENSG00000108091	CCDC6	protein_coding	21.18306048940563	215.0	21.418674017573974	217.5	18.936665969939437	155.5	27.30936126022297	80.0	37.2908205603917	90.0	35.43817757977578	36.5	20.050934375712373	194.0	18.34672971409061	174.5	15.887958080023514	160.5	23.082293932241253	221.0	19.6635454870677	168.5	19.002732026197066	167.0
ENSG00000108094	CUL2	protein_coding	44.23811237089827	449.0	42.443441386548876	431.0	36.168423106572426	297.0	47.7913822053902	140.0	55.936230840587555	135.0	66.02181028560967	68.0	40.61864541059259	393.0	44.841720475986506	426.5	43.15981135757167	436.0	41.046794187198245	393.0	39.26874217447051	336.5	39.02956338314727	343.0
ENSG00000108100	CCNY	protein_coding	76.35754362460169	775.0	78.8305680508872	800.5	57.84512113004008	475.0	85.68312095394957	251.0	81.2111203315197	196.0	54.37090258814915	56.0	88.8339077109525	859.5	90.41941291758124	860.0	75.33168908970652	761.0	76.7669051592639	735.0	80.40464593821747	689.0	83.63477867817272	735.0
ENSG00000108106	UBE2S	protein_coding	366.26989474123457	3717.5	340.25262399338334	3455.16	165.4370464319146	1358.5	82.4401343042981	241.5	60.42355958135469	145.83	52.264030112858364	53.83	239.42262619246245	2316.5	254.80400837878852	2423.5	293.0937253711902	2960.83	386.3934226349616	3699.5	272.7993100492503	2337.66	307.6849544840531	2704.0
ENSG00000108107	RPL28	protein_coding	2039.2390440905724	20697.5	2161.5627341873505	21950.0	2918.7430330194434	23967.5	1597.4269502151676	4679.5	1163.473601484221	2808.0	1066.0580543176386	1098.0	2407.352389067488	23292.0	2242.1911626515553	21326.0	2193.231147794399	22156.0	2030.3018631169125	19439.0	2466.753854632861	21138.0	2439.385261755499	21437.83
ENSG00000108175	ZMIZ1	protein_coding	45.12484513557106	458.0	39.29218819775639	399.0	52.24327782060462	429.0	61.1046958197489	179.0	64.63742230467895	156.0	140.78180134431474	145.0	37.82805145108623	366.0	37.90255622882329	360.5	42.07091703433018	425.0	40.42012557365323	387.0	29.407795031104214	252.0	30.66608551533	269.5
ENSG00000108176	DNAJC12	protein_coding	2.6601982940183815	27.0	3.249729850942258	33.0	3.6533760713709524	30.0	4.096404189033446	12.0	5.800794309394264	14.0	2.912726924365133	3.0	3.100659955007068	30.0	2.9438878624328773	28.0	2.969711790658601	30.0	6.893354748995125	66.0	2.100556787936015	18.0	2.503353919618775	22.0
ENSG00000108179	PPIF	protein_coding	165.12934595462247	1676.0	145.9424133059523	1482.0	166.18842411059325	1364.67	129.71946598605913	380.0	97.78481835836045	236.0	191.2690680333104	197.0	93.43321997754632	904.0	107.24162927434054	1020.0	117.89755808914647	1191.0	151.54935970896858	1451.0	113.54676414787461	973.0	119.70583288358871	1052.0
ENSG00000108187	PBLD	protein_coding	1.674939666604166	17.0	1.3786732700967153	14.0	2.435584047580635	20.0	4.437771204786233	13.0	2.4860547040261136	6.0	1.9418179495767554	2.0	1.8603959730042408	18.0	2.6284713057436404	25.0	4.058606113900089	41.0	3.133343067725057	30.0	4.784601572520923	41.0	5.120496653765677	45.0
ENSG00000108219	TSPAN14	protein_coding	106.03845977545492	1076.25	105.41926683132384	1070.5	139.27522038482724	1143.67	139.44842593501355	408.5	145.84854263619866	352.0	116.9945314619995	120.5	116.92071913672486	1131.25	115.17961261768632	1095.5	107.75104280439625	1088.5	95.64529714230737	915.75	96.77148424421893	829.25	99.223846268526	872.0
ENSG00000108231	LGI1	protein_coding	0.0	0.0	0.0	0.0	0.0	0.0	0.0	0.0	0.0	0.0	0.0	0.0	0.0	0.0	0.0	0.0	0.0	0.0	0.0	0.0	0.0	0.0	0.0	0.0
ENSG00000108239	TBC1D12	protein_coding	0.19705172548284308	2.0	0.39390664859906155	4.0	0.36533760713709523	3.0	0.6827340315055743	2.0	0.4143424506710189	1.0	0.9709089747883777	1.0	0.8268426546685514	8.0	0.8411108178379649	8.0	0.19798078604390673	2.0	0.6266686135450114	6.0	0.3500927979893359	3.0	0.5689440726406307	5.0
ENSG00000108242	CYP2C18	protein_coding	0.0	0.0	0.1477149932246481	1.5	0.12177920237903174	1.0	0.0	0.0	0.0	0.0	0.0	0.0	0.10335533183356893	1.0	0.0	0.0	0.24747598255488343	2.5	0.0	0.0	0.0	0.0	0.0	0.0
ENSG00000108244	KRT23	protein_coding	0.0	0.0	0.0	0.0	0.0	0.0	0.0	0.0	0.4143424506710189	1.0	0.0	0.0	0.0	0.0	0.0	0.0	0.0	0.0	0.0	0.0	0.0	0.0	0.0	0.0
ENSG00000108255	CRYBA1	protein_coding	0.0	0.0	0.0	0.0	0.0	0.0	0.0	0.0	0.0	0.0	0.0	0.0	0.0	0.0	0.0	0.0	0.0	0.0	0.0	0.0	0.0	0.0	0.0	0.0
ENSG00000108256	NUFIP2	protein_coding	64.0910737132947	650.5	63.91135373519774	649.0	49.74680417183446	408.5	82.4401343042981	241.5	113.73700270919468	274.5	107.77089620150991	111.0	79.37689484818094	768.0	75.27941819649787	716.0	62.4134428003416	630.5	66.00909396007452	632.0	63.250098836740015	542.0	71.06111467281478	624.5
ENSG00000108262	GIT1	protein_coding	35.764888175136015	363.0	38.15970658303409	387.5	40.6742535945966	334.0	24.237058118447887	71.0	21.960149885564004	53.0	30.098178218439706	31.0	40.61864541059259	393.0	38.585958768316644	367.0	35.33957030883735	357.0	38.696786886404446	370.5	34.54248940161448	296.0	36.639998278056616	322.0
ENSG00000108298	RPL19	protein_coding	1525.138974374854	15479.58	1617.1837458234472	16422.0	1979.1458547278335	16251.92	2387.264882913179	6993.25	2315.5859329710424	5588.58	2522.256461974491	2597.83	1752.4754361635835	16955.83	1679.0590590008592	15969.92	1629.7610023466268	16463.83	1510.9586052229984	14466.58	1719.2182077261311	14732.25	1653.465263908201	14531.0
ENSG00000108306	FBXL20	protein_coding	16.355293215075974	166.0	15.559312619662933	158.0	15.709517106895095	129.0	8.192808378066893	24.0	14.087643322814642	34.0	15.534543596614043	16.0	19.327447052877393	187.0	17.899889592114192	170.25	15.54149170444668	157.0	13.61228673388689	130.33	16.22096630683923	139.0	15.020123517712653	132.0
ENSG00000108309	RUNDC3A	protein_coding	0.0	0.0	0.09847666214976539	1.0	0.12177920237903174	1.0	0.0	0.0	0.0	0.0	0.0	0.0	0.10335533183356893	1.0	0.0	0.0	0.09899039302195337	1.0	0.0	0.0	0.0	0.0	0.11378881452812616	1.0
ENSG00000108312	UBTF	protein_coding	141.97576821038842	1441.0	136.68560706387436	1388.0	99.3718291412899	816.0	105.48240786761123	309.0	85.7688872889009	207.0	76.70180900828183	79.0	129.5042307874619	1253.0	141.20147854454837	1343.0	142.54616595161283	1440.0	131.4959640755282	1259.0	136.06940081852187	1166.0	124.82632953735438	1097.0
ENSG00000108342	CSF3	protein_coding	0.0	0.0	0.0	0.0	0.0	0.0	0.0	0.0	0.0	0.0	0.0	0.0	0.0	0.0	0.0	0.0	0.0	0.0	0.0	0.0	0.0	0.0	0.0	0.0
ENSG00000108344	PSMD3	protein_coding	154.7841303667732	1571.0	131.26939064563726	1333.0	108.01815251020116	887.0	85.00038692244401	249.0	67.9521619100471	164.0	70.87635515955157	73.0	100.25467187856187	970.0	108.29301779663798	1030.0	120.96626027282701	1222.0	151.54935970896858	1451.0	111.56290495926837	956.0	120.38856577075747	1058.0
ENSG00000108349	CASC3	protein_coding	46.45494428258026	471.5	46.776414521138555	475.0	37.873331939878874	311.0	65.54246702453514	192.0	52.621491235219395	127.0	40.77817694111186	42.0	48.783716625444534	472.0	47.522761207845015	452.0	49.74267249353157	502.5	43.8668029481508	420.0	47.02913252990079	403.0	44.60521529502545	392.0
ENSG00000108352	RAPGEFL1	protein_coding	1.28083621563848	13.0	0.8862899593478885	9.0	0.6088960118951587	5.0	0.6827340315055743	2.0	0.8286849013420378	2.0	0.0	0.0	1.8603959730042408	18.0	1.2616662267569474	12.0	0.9899039302195337	10.0	1.5666715338625286	15.0	0.9335807946382291	8.0	1.2516769598093875	11.0
ENSG00000108370	RGS9	protein_coding	31.035646763547785	315.0	29.44452198277985	299.0	13.517491464072524	111.0	19.457919897908866	57.0	16.573698026840756	40.0	4.854544873941888	5.0	28.526071586065026	276.0	26.70526846635539	254.0	30.291060264717732	306.0	27.468974227056332	263.0	27.774028640487316	238.0	32.99875621315659	290.0
ENSG00000108375	RNF43	protein_coding	1.2315732842677691	12.5	0.7385749661232404	7.5	0.48711680951612696	4.0	1.3654680630111486	4.0	1.2430273520130568	3.0	0.9709089747883777	1.0	0.8268426546685514	8.0	0.7359719656082193	7.0	0.7919231441756269	8.0	0.8355581513933484	8.0	0.11669759932977863	1.0	0.6258384799046938	5.5
ENSG00000108379	WNT3	protein_coding	0.0	0.0	0.0	0.0	0.0	0.0	0.0	0.0	0.0	0.0	0.0	0.0	0.10335533183356893	1.0	0.0	0.0	0.09899039302195337	1.0	0.0	0.0	0.0	0.0	0.0	0.0
ENSG00000108381	ASPA	protein_coding	0.0	0.0	0.0	0.0	0.0	0.0	0.0	0.0	0.4143424506710189	1.0	0.0	0.0	0.0	0.0	0.0	0.0	0.0	0.0	0.0	0.0	0.0	0.0	0.0	0.0
ENSG00000108384	RAD51C	protein_coding	46.70125893943381	474.0	45.59469457534137	463.0	29.835904582862774	245.0	54.277355504693155	159.0	52.20714878454838	126.0	42.71999489068861	44.0	37.56966312150231	363.5	39.216791881695116	373.0	47.614379043559566	481.0	47.000146015875856	450.0	42.71132135469898	366.0	39.93987389937228	351.0
ENSG00000108387	SEPTIN4	protein_coding	0.19705172548284308	2.0	0.0	0.0	0.12177920237903174	1.0	0.34136701575278716	1.0	0.0	0.0	0.0	0.0	0.20671066366713786	2.0	0.8411108178379649	8.0	0.39596157208781346	4.0	0.0	0.0	0.3500927979893359	3.0	0.2275776290562523	2.0
ENSG00000108389	MTMR4	protein_coding	22.266844979561267	226.0	17.94737167679474	182.25	11.81258263076608	97.0	24.322399872386082	71.25	24.031862138919095	58.0	21.359997445344305	22.0	18.319732567500097	177.25	18.959689222590026	180.33	22.0748576438956	223.0	21.9334014740754	210.0	18.90501109142414	162.0	18.43378795355644	162.0
ENSG00000108395	TRIM37	protein_coding	17.93170701893872	182.0	13.589779376667623	138.0	8.889881773669318	73.0	21.50612199242559	63.0	19.05975273086687	46.0	22.330906420132685	23.0	15.606655106868908	151.0	17.03249406121879	162.0	18.51120349510528	187.0	16.188939183246127	155.0	17.03784950214768	146.0	13.654657743375138	120.0
ENSG00000108405	P2RX1	protein_coding	0.5911551764485292	6.0	0.8862899593478885	9.0	1.2177920237903175	10.0	0.6827340315055743	2.0	0.0	0.0	0.9709089747883777	1.0	0.4134213273342757	4.0	0.42055540891898247	4.0	0.5939423581317202	6.0	0.2088895378483371	2.0	0.5834879966488932	5.0	0.2275776290562523	2.0
ENSG00000108406	DHX40	protein_coding	22.46389670504411	228.0	24.914595523890643	253.0	23.868723666290222	196.0	34.30738508315511	100.5	32.73305360301049	79.0	22.330906420132685	23.0	24.081792317221563	233.0	24.970477404564583	237.5	26.677910919416433	269.5	25.118966926262537	240.5	27.42393584249798	235.0	23.383601385529925	205.5
ENSG00000108417	KRT37	protein_coding	0.0	0.0	0.0	0.0	0.0	0.0	0.0	0.0	0.0	0.0	0.0	0.0	0.0	0.0	0.0	0.0	0.0	0.0	0.0	0.0	0.0	0.0	0.0	0.0
ENSG00000108423	TUBD1	protein_coding	6.436694612897069	65.33	7.878132971981231	80.0	6.758745732036262	55.5	9.899643456830827	29.0	12.430273520130566	30.0	7.767271798307021	8.0	6.82145190101555	66.0	6.781455968818593	64.5	6.863003948212027	69.33	8.58222666249893	82.17	8.51892475107384	73.0	5.17739106102974	45.5
ENSG00000108424	KPNB1	protein_coding	299.46935980255074	3039.5	291.90156764447005	2964.17	170.0037665211283	1396.0	281.6858203887274	825.17	262.5190898961441	633.58	375.9068277688162	387.17	247.9318706623202	2398.83	253.22692559534235	2408.5	227.0760423609193	2293.92	298.5031495852737	2858.0	237.57647364354324	2035.83	260.78461879999537	2291.83
ENSG00000108433	GOSR2	protein_coding	34.779629547721804	353.0	29.666094472616823	301.25	32.667271038175265	268.25	41.81745942971643	122.5	41.6414162924374	100.5	46.60363078984213	48.0	36.01933314399877	348.5	33.56557857434629	319.25	34.64663755768368	350.0	28.722311454146354	275.0	34.01735020463047	291.5	31.6617376424511	278.25
ENSG00000108439	PNPO	protein_coding	27.587241567598028	280.0	31.512531887924926	320.0	47.189440921874805	387.5	30.040297386245268	88.0	31.282855025661927	75.5	43.690903865477	45.0	27.88010076210522	269.75	33.066169026255	314.5	28.212262011256712	285.0	29.714536758925956	284.5	27.132191844173533	232.5	27.309315486750275	240.0
ENSG00000108442	TVP23BP2	processed_pseudogene	0.0	0.0	0.0	0.0	0.0	0.0	0.0	0.0	0.0	0.0	0.0	0.0	0.0	0.0	0.0	0.0	0.0	0.0	0.0	0.0	0.0	0.0	0.0	0.0
ENSG00000108443	RPS6KB1	protein_coding	22.234331444856597	225.67	22.386699606506166	227.33	16.440192321169288	135.0	28.504145815357727	83.5	32.11153992700396	77.5	43.690903865477	45.0	19.913471784373726	192.67	18.031313157401375	171.5	20.392020962522395	206.0	17.494498794798233	167.5	18.117302295948132	155.25	19.002732026197066	167.0
ENSG00000108448	TRIM16L	transcribed_unprocessed_pseudogene	0.04926293137071077	0.5	0.1723341587620894	1.75	0.09133440178427381	0.75	0.17068350787639358	0.5	0.10358561266775472	0.25	0.24272724369709442	0.25	0.0775164988751767	0.75	0.13142356528718202	1.25	0.09899039302195337	1.0	0.10444476892416855	1.0	0.05834879966488932	0.5	0.05689440726406308	0.5
ENSG00000108452	ZNF29P	unprocessed_pseudogene	0.0	0.0	0.0	0.0	0.0	0.0	0.0	0.0	0.0	0.0	0.0	0.0	0.0	0.0	0.0	0.0	0.0	0.0	0.0	0.0	0.0	0.0	0.0	0.0
ENSG00000108465	CDK5RAP3	protein_coding	23.596944126570456	239.5	26.244030462912473	266.5	22.011590830009986	180.75	28.84551283111051	84.5	28.382457870964792	68.5	26.94272405037748	27.75	25.606283461766704	247.75	26.302586662315463	250.17	25.98497816826276	262.5	23.030071547779166	220.5	24.273100660593954	208.0	22.131924425720538	194.5
ENSG00000108468	CBX1	protein_coding	54.82964261560109	556.5	50.272336027455225	510.5	25.817190904354728	212.0	67.07861859542267	196.5	52.621491235219395	127.0	53.39999361336076	55.0	46.19983332960532	447.0	56.30185536902878	535.5	61.22555808407816	618.5	55.30350514534725	529.5	54.08933728935239	463.5	47.96198532360518	421.5
ENSG00000108469	RECQL5	protein_coding	7.685017293830879	78.0	5.31773975608733	54.0	5.60184330943546	46.0	6.827340315055743	20.0	7.872506562749359	19.0	2.912726924365133	3.0	4.961055928011309	48.0	5.04666490702779	48.0	6.681851528981852	67.5	6.58002044222262	63.0	7.0018559597867185	60.0	4.892919024709425	43.0
ENSG00000108474	PIGL	protein_coding	8.177646607537987	83.0	6.499459701884516	66.0	7.428531345120937	61.0	9.899643456830827	29.0	12.015931069459548	29.0	8.738180773095397	9.0	9.095269201354066	88.0	7.359719656082193	70.0	6.929327511536736	70.0	5.953351828677608	57.0	8.168831953084505	70.0	8.534161089609462	75.0
ENSG00000108479	GALK1	protein_coding	18.916965646352935	192.0	18.80904247060519	191.0	17.41442594020154	143.0	11.606478535594762	34.0	3.7290820560391698	9.0	4.854544873941888	5.0	13.849614465698236	134.0	19.976381923651665	190.0	22.66880000202732	229.0	20.784509015909546	199.0	19.955289485392147	171.0	16.61316692110642	146.0
ENSG00000108506	INTS2	protein_coding	16.749396666041658	170.0	15.953219268261993	162.0	8.037427357016096	66.0	18.775185866403294	55.0	21.545807434892982	52.0	33.98181411759322	35.0	12.71270581552898	123.0	14.40402275547515	137.0	15.640482097468631	158.0	13.16004088444524	126.0	13.6536191215841	117.0	14.906334703184527	131.0
ENSG00000108509	CAMTA2	protein_coding	15.172982862178916	154.0	13.195872728068561	134.0	20.94602280919346	172.0	10.582377488336402	31.0	6.215136760065283	15.0	8.738180773095397	9.0	11.472441833526153	111.0	14.298883903245404	136.0	10.789952839392917	109.0	15.562270569701116	149.0	17.27124470080724	148.0	13.085713670734508	115.0
ENSG00000108510	MED13	protein_coding	43.844008919932584	445.0	45.7916478996409	465.0	35.98575430300387	295.5	60.76332880399611	178.0	59.2509704459557	143.0	74.75999105870508	77.0	52.81457456695373	511.0	52.88484267156204	503.0	44.24870568081315	447.0	52.64016353778096	504.0	48.0794109238688	412.0	50.63602246501613	445.0
ENSG00000108511	HOXB6	protein_coding	1.9705172548284307	20.0	1.28019660794695	13.0	2.922700857096762	24.0	2.048202094516723	6.0	2.0717122533550945	5.0	1.9418179495767554	2.0	0.20671066366713786	2.0	0.42055540891898247	4.0	0.19798078604390673	2.0	2.0888953784833713	20.0	0.46679039731911454	4.0	0.4551552581125046	4.0
ENSG00000108515	ENO3	protein_coding	9.261431097693624	94.0	12.358821099795556	125.5	9.86411539270157	81.0	19.969970421538047	58.5	11.18724616811751	27.0	14.563634621825663	15.0	9.560368194605127	92.5	9.672774405136597	92.0	11.928342359145383	120.5	10.113386974927241	96.83	10.561132739344966	90.5	9.44447160583447	83.0
ENSG00000108516		transcribed_unprocessed_pseudogene	0.0	0.0	0.0	0.0	0.0	0.0	0.0	0.0	0.0	0.0	0.0	0.0	0.0	0.0	0.0	0.0	0.0	0.0	0.0	0.0	0.0	0.0	0.0	0.0
ENSG00000108518	PFN1	protein_coding	8486.508437835677	86134.83	8571.064005198055	87036.5	7455.931665656219	61225.0	5824.745389789808	17063.0	5082.738842381388	12267.0	5895.844749402423	6072.5	7933.245205549251	76757.0	8021.008340786057	76289.67	8286.898589806618	83714.17	8140.999736178781	77945.5	7503.480590505772	64298.5	7906.67267189411	69485.5
ENSG00000108523	RNF167	protein_coding	285.82352781286386	2901.0	278.29504723523695	2826.0	326.002924768668	2677.0	125.62306179702567	368.0	80.79677788084868	195.0	80.58544490743535	83.0	249.39641571440185	2413.0	269.6811559692975	2565.0	270.5407441289986	2733.0	292.49757537213407	2800.5	274.58945122296916	2353.0	280.7170054408872	2467.0
ENSG00000108528	SLC25A11	protein_coding	58.622888331145816	595.0	52.783490912274246	536.0	58.08867953479814	477.0	27.992095291728546	82.0	18.231067829524832	44.0	21.359997445344305	22.0	47.54345264344171	460.0	50.15123251358866	477.0	61.27505328058914	619.0	65.27798057760535	625.0	51.3469437051026	440.0	54.50484215897242	479.0
ENSG00000108551	RASD1	protein_coding	0.19705172548284308	2.0	0.2954299864492962	3.0	0.6088960118951587	5.0	0.34136701575278716	1.0	0.4143424506710189	1.0	0.0	0.0	0.0	0.0	0.10513885222974562	1.0	0.09899039302195337	1.0	0.10444476892416855	1.0	0.11669759932977863	1.0	0.11378881452812616	1.0
ENSG00000108556	CHRNE	protein_coding	0.39410345096568616	4.0	0.09847666214976539	1.0	0.36533760713709523	3.0	1.0241010472583616	3.0	0.8286849013420378	2.0	0.9709089747883777	1.0	0.10335533183356893	1.0	0.0	0.0	0.39596157208781346	4.0	0.10444476892416855	1.0	0.3500927979893359	3.0	0.2275776290562523	2.0
ENSG00000108557	RAI1	protein_coding	6.010077627226713	61.0	5.711646404686392	58.0	5.358284904677396	44.0	15.361515708875421	45.0	11.18724616811751	27.0	21.359997445344305	22.0	6.924807232849118	67.0	5.677498020406263	54.0	4.949519651097669	50.0	5.848907059753439	56.0	4.551206373861367	39.0	5.9170183554625595	52.0
ENSG00000108559	NUP88	protein_coding	37.144250253515914	377.0	32.989681820171405	335.0	39.94357838032241	328.0	47.7913822053902	140.0	42.67727241911495	103.0	62.13817438645617	64.0	33.83130076908212	327.33	32.69818304345088	311.0	29.59812751356406	299.0	35.824555740989815	343.0	31.274956620380674	268.0	32.20223451145971	283.0
ENSG00000108561	C1QBP	protein_coding	297.8683145330026	3023.25	268.00423604058653	2721.5	200.14411910993866	1643.5	252.2702246413097	739.0	214.21504699691678	517.0	212.6290654786547	219.0	227.01998637243415	2196.5	214.43068912256618	2039.5	183.72616944874545	1856.0	256.30746293990967	2454.0	214.1984435698087	1835.5	232.8119145245461	2046.0
ENSG00000108576	SLC6A4	protein_coding	0.0	0.0	0.0	0.0	0.12177920237903174	1.0	0.0	0.0	0.0	0.0	0.0	0.0	0.0	0.0	0.10513885222974562	1.0	0.09899039302195337	1.0	0.10444476892416855	1.0	0.11669759932977863	1.0	0.0	0.0
ENSG00000108578	BLMH	protein_coding	42.612435635664816	432.5	46.13631621716508	468.5	43.718733654072395	359.0	47.7913822053902	140.0	38.53384791240476	93.0	27.185451294074575	28.0	49.403848616445956	478.0	47.41762235561527	451.0	49.00024454586692	495.0	48.880151856510885	468.0	42.47792615603942	364.0	42.89838307710356	377.0
ENSG00000108582	CPD	protein_coding	30.740069175323516	312.0	33.38358846877047	339.0	54.31352426104815	446.0	30.040297386245268	88.0	30.6613413496554	74.0	41.74908591590024	43.0	19.870062545003627	192.25	22.8151309338548	217.0	22.173848036917555	224.0	28.30453237844968	271.0	25.965215850875747	222.5	22.53018527656898	198.0
ENSG00000108587	GOSR1	protein_coding	37.96497069015196	385.33	37.39651245137341	379.75	28.25277495193536	232.0	42.04617533027079	123.17	37.49799178572721	90.5	32.03999616801646	33.0	34.218883263458004	331.08	34.590682383586305	329.0	32.0481397408574	323.75	35.293976314855044	337.92	34.88324639165744	298.92	34.743138739872755	305.33
ENSG00000108588	CCDC47	protein_coding	36.55309507706739	371.0	31.020148577176094	315.0	27.09587252933456	222.5	39.08652330369413	114.5	46.82069692582513	113.0	43.205449378082804	44.5	24.59856897638941	238.0	32.06734993007242	305.0	31.82541135655801	321.5	35.61566620314148	341.0	32.67532781233802	280.0	30.210930257217495	265.5
ENSG00000108590	MED31	protein_coding	20.296327724732837	206.0	20.187715740701904	205.0	14.61350428548381	120.0	25.943893197211825	76.0	26.10357439227419	63.0	28.15636026886295	29.0	20.050934375712373	194.0	14.929717016623878	142.0	20.29303056950044	205.0	19.008947944198678	182.0	16.22096630683923	139.0	21.39229713128772	188.0
ENSG00000108591	DRG2	protein_coding	31.331224351772047	318.0	31.512531887924926	320.0	32.63682623758051	268.0	20.48202094516723	60.0	9.529876365433434	23.0	9.709089747883777	10.0	33.79719350957704	327.0	31.22623911223445	297.0	35.04259912977149	354.0	34.988997589596465	335.0	33.95900140496558	291.0	34.25043317296598	301.0
ENSG00000108592	FTSJ3	protein_coding	28.96660364597793	294.0	33.2851118066207	338.0	25.3300740948386	208.0	33.79533455952593	99.0	30.24699889898438	73.0	28.15636026886295	29.0	28.319360922397887	274.0	29.9645728854775	285.0	27.420338867081085	277.0	30.915651601553893	296.0	29.17439983244466	250.0	30.381613479009683	267.0
ENSG00000108599	AKAP10	protein_coding	14.975931136696072	152.0	14.968452646764339	152.0	11.569024226008015	95.0	18.433818850650507	54.0	29.418313997642343	71.0	26.214542319286195	27.0	14.57310178853322	141.0	16.401660947840316	156.0	14.254616595161286	144.0	13.891154266914418	133.0	14.937292714211665	128.0	14.22360181601577	125.0
ENSG00000108602	ALDH3A1	protein_coding	0.0	0.0	0.0	0.0	0.12177920237903174	1.0	0.0	0.0	0.4143424506710189	1.0	0.0	0.0	0.10335533183356893	1.0	0.10513885222974562	1.0	0.0	0.0	0.10444476892416855	1.0	0.11669759932977863	1.0	0.11378881452812616	1.0
ENSG00000108604	SMARCD2	protein_coding	72.3179832522034	734.0	72.97120665297615	741.0	64.17763965374974	527.0	54.61872252044594	160.0	49.72109408052226	120.0	49.51635771420726	51.0	71.93531095616399	696.0	76.43594557102507	727.0	88.39842096860437	893.0	74.46912024293218	713.0	82.38850512682372	706.0	70.54906500743822	620.0
ENSG00000108622	ICAM2	protein_coding	45.61747444927817	463.0	46.18555454823997	469.0	23.868723666290222	196.0	29.016196338986905	85.0	25.274889490932154	61.0	13.592725647037287	14.0	79.1701841845138	766.0	72.44066918629473	689.0	60.78010131547937	614.0	42.300131414288266	405.0	59.39907805885732	509.0	50.408444835959884	443.0
ENSG00000108639	SYNGR2	protein_coding	91.23494889855634	926.0	82.5234428815034	838.0	67.22211971322552	552.0	61.787429851254466	181.0	35.219108307036606	85.0	36.89454104195835	38.0	81.96077814402017	793.0	90.20913521312174	858.0	70.03570306303202	707.5	80.10913776483729	767.0	98.2593786356736	842.0	84.94335004524616	746.5
ENSG00000108641	B9D1	protein_coding	0.5911551764485292	6.0	0.49238331074882696	5.0	0.48711680951612696	4.0	2.048202094516723	6.0	0.8286849013420378	2.0	6.796362823518644	7.0	1.1369086501692582	11.0	0.42055540891898247	4.0	0.49495196510976686	5.0	0.8355581513933484	8.0	1.0502783939680076	9.0	1.1378881452812615	10.0
ENSG00000108651	UTP6	protein_coding	37.5383537044816	381.0	36.239411671113665	368.0	30.444800594757936	250.0	37.891738748559376	111.0	43.50595732045698	105.0	32.03999616801646	33.0	33.79719350957704	327.0	33.85471041797809	322.0	34.64663755768368	350.0	35.40677666529314	339.0	34.4257918022847	295.0	33.795277914853465	297.0
ENSG00000108654	DDX5	protein_coding	764.5114319420604	7759.5	779.3935425843182	7914.5	791.7474842672749	6501.5	963.167034946489	2821.5	1165.5453137375762	2813.0	1414.614376266666	1457.0	793.872303813643	7681.0	794.7445840046472	7559.0	833.7960804239133	8423.0	734.7167269970637	7034.5	736.8286421682222	6314.0	707.4250599213603	6217.0
ENSG00000108666	C17orf75	protein_coding	30.050388136133567	305.0	28.262802036982666	287.0	22.40737323774184	184.0	24.237058118447887	71.0	29.832656448313358	72.0	37.86545001674673	39.0	23.668370989887286	229.0	27.86179584088259	265.0	28.509233190322572	288.0	30.184538219084715	289.0	27.3072382431682	234.0	26.740371414109646	235.0
ENSG00000108669	CYTH1	protein_coding	195.67236340446317	1986.0	198.62742755607678	2017.0	170.9780001401606	1404.0	241.00511312146773	706.0	291.2827428217263	703.0	263.11633216765034	271.0	223.24751676050892	2160.0	229.93866982645366	2187.0	220.05564368780233	2223.0	178.39166532247992	1708.0	205.73786761839972	1763.0	182.68794172490652	1605.5
ENSG00000108671	PSMD11	protein_coding	248.77780342208936	2525.0	227.72728122133245	2312.5	171.76956495562428	1410.5	209.42866416433492	613.5	164.70112414173	397.5	150.00543660480434	154.5	189.50200091684866	1833.5	206.17728922253116	1961.0	195.40703582533595	1974.0	254.27078994588834	2434.5	190.85892370385295	1635.5	197.99253727893952	1740.0
ENSG00000108679	LGALS3BP	protein_coding	43.64695719444974	443.0	41.75410475150053	424.0	38.7257863565321	318.0	37.209004717053794	109.0	24.86054704026113	60.0	16.50545257140242	17.0	39.68844742409047	384.0	46.15595612885833	439.0	29.89509869262992	302.0	34.8845528206723	334.0	48.89629411917725	419.0	56.097885562366194	493.0
ENSG00000108684	ASIC2	protein_coding	0.0	0.0	0.0	0.0	0.0	0.0	0.0	0.0	0.0	0.0	0.0	0.0	0.0	0.0	0.0	0.0	0.0	0.0	0.0	0.0	0.0	0.0	0.0	0.0
ENSG00000108688	CCL7	protein_coding	0.0	0.0	0.0	0.0	0.0	0.0	0.0	0.0	0.0	0.0	0.0	0.0	0.0	0.0	0.0	0.0	0.0	0.0	0.3133343067725057	3.0	0.0	0.0	0.0	0.0
ENSG00000108691	CCL2	protein_coding	4.827767274329656	49.0	1.8710565808455424	19.0	0.7306752142741905	6.0	4.096404189033446	12.0	1.2430273520130568	3.0	7.767271798307021	8.0	0.5167766591678447	5.0	0.5256942611487281	5.0	0.7919231441756269	8.0	132.2270774579974	1266.0	0.9335807946382291	8.0	3.072297992259406	27.0
ENSG00000108700	CCL8	protein_coding	0.0	0.0	0.0	0.0	0.0	0.0	0.0	0.0	0.0	0.0	0.0	0.0	0.0	0.0	0.0	0.0	0.0	0.0	0.0	0.0	0.0	0.0	0.0	0.0
ENSG00000108702	CCL1	protein_coding	50.346715860866404	511.0	41.951058075800056	426.0	805.0823069277789	6611.0	121.52665760799222	356.0	60.07965534729774	145.0	78.64362695785859	81.0	12.71270581552898	123.0	13.247495380947948	126.0	8.909135371975802	90.0	308.1120683262972	2950.0	17.854732697456132	153.0	20.14062017147833	177.0
ENSG00000108733	PEX12	protein_coding	3.4484051959497535	35.0	5.416216418237096	55.0	6.088960118951587	50.0	7.16870733080853	21.0	7.4581641120783395	18.0	12.621816672248908	13.0	4.3409239370098955	42.0	4.836387202568298	46.0	4.949519651097669	50.0	4.282235525890911	41.0	3.7343231785529163	32.0	3.4136644358437844	30.0
ENSG00000108759	KRT32	protein_coding	0.0	0.0	0.0	0.0	0.0	0.0	0.34136701575278716	1.0	0.0	0.0	0.0	0.0	0.0	0.0	0.0	0.0	0.0	0.0	0.0	0.0	0.0	0.0	0.11378881452812616	1.0
ENSG00000108771	DHX58	protein_coding	5.517448313519606	56.0	9.650712890677008	98.0	6.454297726088682	53.0	6.144606283550169	18.0	10.358561266775473	25.0	12.621816672248908	13.0	11.162375838025445	108.0	8.62138588283914	82.0	8.414183406866037	85.0	7.520023362540137	72.0	8.40222715174406	72.0	9.44447160583447	83.0
ENSG00000108773	KAT2A	protein_coding	19.064754440465066	193.5	19.449140774578662	197.5	12.786816249798331	105.0	13.483997122235092	39.5	5.3864518587232455	13.0	8.738180773095397	9.0	15.296589111368203	148.0	16.243952669495695	154.5	14.403102184694216	145.5	20.00117324897828	191.5	16.571059104828567	142.0	18.035527102707995	158.5
ENSG00000108774	RAB5C	protein_coding	145.5226992690796	1477.0	142.98811344145932	1452.0	109.6621717423181	900.5	139.44842593501355	408.5	108.14337962513594	261.0	102.91635132756802	106.0	134.15522071997248	1298.0	142.35800591907557	1354.0	139.37847337491036	1408.0	142.6454431581832	1365.75	134.26058802891032	1150.5	146.2186266686421	1285.0
ENSG00000108784	NAGLU	protein_coding	13.547306126945461	137.5	15.066929308914105	153.0	11.447245023628984	94.0	8.192808378066893	24.0	3.7290820560391698	9.0	3.8836358991535107	4.0	15.710010438702477	152.0	15.192564147198242	144.5	14.155626202139333	143.0	13.264485653369407	127.0	17.446291099801904	149.5	12.971924856206382	114.0
ENSG00000108785	HSD17B1P1	transcribed_unprocessed_pseudogene	0.0	0.0	0.0	0.0	0.0	0.0	0.0	0.0	0.0	0.0	0.0	0.0	0.051677665916784465	0.5	0.0	0.0	0.0	0.0	0.0	0.0	0.0	0.0	0.0	0.0
ENSG00000108786	HSD17B1	protein_coding	0.5911551764485292	6.0	0.8862899593478885	9.0	1.461350428548381	12.0	2.048202094516723	6.0	0.4143424506710189	1.0	0.9709089747883777	1.0	0.9301979865021204	9.0	0.8411108178379649	8.0	0.49495196510976686	5.0	1.1488924581658542	11.0	0.46679039731911454	4.0	0.5689440726406307	5.0
ENSG00000108788	MLX	protein_coding	32.809112292893374	333.0	30.429288604277502	309.0	30.56657979713697	251.0	25.943893197211825	76.0	23.824690913583584	57.5	20.38908847055593	21.0	29.352914240733575	284.0	28.8080455109503	274.0	32.666829697244616	330.0	33.05676936449935	316.5	29.232748632109548	250.5	34.705588431078475	305.0
ENSG00000108797	CNTNAP1	protein_coding	59.0169917821115	599.0	45.988601223940435	467.0	35.19418948754018	289.0	69.2975041978158	203.0	58.00794309394264	140.0	5.825453848730266	6.0	56.742077176629344	549.0	60.98053429325246	580.0	60.18615895734765	608.0	62.66686135450114	600.0	59.98256605550622	514.0	65.54235716820065	576.0
ENSG00000108798	ABI3	protein_coding	119.61039736808574	1214.0	111.57405821568419	1133.0	138.34117390258004	1136.0	46.42591414237905	136.0	33.97608095502355	82.0	24.27272436970944	25.0	74.31248358833608	719.0	83.90080407933701	798.0	101.76212402656806	1028.0	123.45371686836725	1182.0	95.92542664907803	822.0	94.44471605834471	830.0
ENSG00000108799	EZH1	protein_coding	17.98096995030943	182.5	19.3506641124289	196.5	13.15215385693543	108.0	25.26115916570625	74.0	23.203177237577055	56.0	8.738180773095397	9.0	31.730086872905662	307.0	25.33846338736869	241.0	27.271853277548153	275.5	21.9334014740754	210.0	24.448147059588624	209.5	23.32670697826586	205.0
ENSG00000108813	DLX4	protein_coding	0.0	0.0	0.2954299864492962	3.0	0.0	0.0	0.0	0.0	0.0	0.0	0.0	0.0	0.0	0.0	0.21027770445949123	2.0	0.0	0.0	0.10444476892416855	1.0	0.0	0.0	0.0	0.0
ENSG00000108819	PPP1R9B	protein_coding	54.68185382148895	555.0	50.42005102067988	512.0	44.205850463588526	363.0	36.867637701301014	108.0	28.175286645629285	68.0	17.476361546190795	18.0	52.194442575952316	505.0	52.7797038193323	502.0	55.92957205740366	565.0	52.64016353778096	504.0	51.46364130443238	441.0	47.44993565822861	417.0
ENSG00000108821	COL1A1	protein_coding	1.871991392087009	19.0	0.2954299864492962	3.0	0.12177920237903174	1.0	1.7068350787639357	5.0	2.4860547040261136	6.0	4.854544873941888	5.0	1.1369086501692582	11.0	1.4719439312164386	14.0	0.39596157208781346	4.0	0.9400029203175171	9.0	0.8168831953084504	7.0	0.34136644358437845	3.0
ENSG00000108823	SGCA	protein_coding	0.0	0.0	0.0	0.0	0.0	0.0	0.34136701575278716	1.0	0.0	0.0	0.0	0.0	0.10335533183356893	1.0	0.10513885222974562	1.0	0.0	0.0	0.10444476892416855	1.0	0.0	0.0	0.0	0.0
ENSG00000108825	PTGES3L-AARSD1	protein_coding	6.157866421338846	62.5	6.917985516021019	70.25	4.444940886834659	36.5	5.461872252044595	16.0	4.143424506710189	10.0	2.912726924365133	3.0	5.219444257595232	50.5	5.940345150980627	56.5	5.493966812718412	55.5	6.527798057760536	62.5	5.893228766153821	50.5	5.34807428282193	47.0
ENSG00000108826	MRPL27	protein_coding	52.51428484117768	533.0	46.776414521138555	475.0	30.688358999515994	252.0	46.42591414237905	136.0	40.19121771508883	97.0	27.185451294074575	28.0	47.54345264344171	460.0	48.04845546899375	457.0	48.80226375982301	493.0	52.222384462084285	500.0	50.64675810912393	434.0	49.611923134263	436.0
ENSG00000108828	VAT1	protein_coding	16.453819077817396	167.0	12.703489417319734	129.0	13.395712261693491	110.0	15.702882724628209	46.0	16.988040477511774	41.0	13.592725647037287	14.0	15.089878447701064	146.0	17.663327174597264	168.0	12.373799127744173	125.0	13.995599035838586	134.0	15.870873508849893	136.0	15.816645219409537	139.0
ENSG00000108829	LRRC59	protein_coding	99.60964723157717	1011.0	98.87056879836445	1004.0	56.3837707014917	463.0	95.5827644107804	280.0	79.96809297950664	193.0	47.5745397646305	49.0	77.41314354334312	749.0	76.33080671879532	726.0	90.52671441857636	914.5	102.04253923891268	977.0	81.68831953084504	700.0	81.13142475855395	713.0
ENSG00000108830	RND2	protein_coding	0.0	0.0	0.0	0.0	0.0	0.0	0.0	0.0	0.0	0.0	0.0	0.0	0.10335533183356893	1.0	0.0	0.0	0.0	0.0	0.0	0.0	0.0	0.0	0.0	0.0
ENSG00000108839	ALOX12	protein_coding	0.0	0.0	0.09847666214976539	1.0	0.0	0.0	0.0	0.0	0.0	0.0	0.0	0.0	0.0	0.0	0.0	0.0	0.0	0.0	0.10444476892416855	1.0	0.0	0.0	0.0	0.0
ENSG00000108840	HDAC5	protein_coding	40.888233037689936	415.0	40.769338130002865	414.0	63.20340603471747	519.0	31.405765449256418	92.0	20.302780082879924	49.0	25.243633344497816	26.0	58.18905182229931	563.0	55.19789742061645	525.0	62.85889956894039	635.0	40.83790464934991	391.0	57.41521887025109	492.0	47.05167480738016	413.5
ENSG00000108846	ABCC3	protein_coding	0.49262931370710766	5.0	0.0	0.0	0.12177920237903174	1.0	1.0241010472583616	3.0	1.6573698026840755	4.0	2.912726924365133	3.0	0.3100659955007068	3.0	0.31541655668923685	3.0	0.09899039302195337	1.0	0.5222238446208428	5.0	0.0	0.0	0.0	0.0
ENSG00000108848	LUC7L3	protein_coding	133.00991470091907	1350.0	136.09474709097577	1382.0	104.42566604001972	857.5	252.95295867281527	741.0	232.65328605177712	561.5	238.84360779794088	246.0	136.17064969072706	1317.5	141.20147854454837	1343.0	134.52794411683465	1359.0	127.5270628564098	1221.0	138.636748003777	1188.0	145.19452733788899	1276.0
ENSG00000108849	PPY	protein_coding	0.0	0.0	0.0	0.0	0.0	0.0	0.0	0.0	0.0	0.0	0.0	0.0	0.0	0.0	0.0	0.0	0.0	0.0	0.0	0.0	0.0	0.0	0.0	0.0
ENSG00000108852	MPP2	protein_coding	0.39410345096568616	4.0	0.09847666214976539	1.0	0.12177920237903174	1.0	0.34136701575278716	1.0	0.8286849013420378	2.0	0.0	0.0	0.20671066366713786	2.0	0.0	0.0	0.19798078604390673	2.0	0.3133343067725057	3.0	0.0	0.0	0.34136644358437845	3.0
ENSG00000108854	SMURF2	protein_coding	12.020155254453426	122.0	13.097396065918796	133.0	11.325465821249951	93.0	38.57447278006495	113.0	38.11950546173374	92.0	23.301815394921064	24.0	16.743563757038167	162.0	13.878328494326421	132.0	16.333414848622308	165.0	15.457825800776947	148.0	17.504639899466795	150.0	16.61316692110642	146.0
ENSG00000108861	DUSP3	protein_coding	13.399517332833328	136.0	11.12786282292349	113.0	15.587737904516063	128.0	7.851441362314104	23.0	14.50198577348566	35.0	33.01090514280484	34.0	11.059020506191876	107.0	10.513885222974562	100.0	12.076827948678313	122.0	12.637817039824395	121.0	9.919295943031184	85.0	13.654657743375138	120.0
ENSG00000108878	CACNG1	protein_coding	0.0	0.0	0.0	0.0	0.0	0.0	0.0	0.0	0.0	0.0	0.0	0.0	0.0	0.0	0.0	0.0	0.0	0.0	0.0	0.0	0.0	0.0	0.0	0.0
ENSG00000108883	EFTUD2	protein_coding	94.97893168273035	964.0	92.96196906937853	944.0	75.38132627262064	619.0	68.27340315055743	200.0	61.3226826993108	148.0	66.99271926039805	69.0	65.5272803824827	634.0	67.81455968818592	645.0	77.90543930827731	787.0	94.83585018314506	908.0	78.6541819482708	674.0	74.53167351592263	655.0
ENSG00000108924	HLF	protein_coding	0.09852586274142154	1.0	0.0	0.0	0.0	0.0	3.4136701575278714	10.0	1.2430273520130568	3.0	5.825453848730266	6.0	0.10335533183356893	1.0	0.21027770445949123	2.0	0.0	0.0	1.5666715338625286	15.0	0.5834879966488932	5.0	0.11378881452812616	1.0
ENSG00000108932	SLC16A6	protein_coding	12.069418185824137	122.5	14.574545998165277	148.0	14.857062690241873	122.0	15.190832200999028	44.5	12.844615970801586	31.0	13.107271159643098	13.5	14.056325129365375	136.0	10.251038092400197	97.5	14.304111791672263	144.5	14.465600495997347	138.5	16.10426870750945	138.0	12.118508747245436	106.5
ENSG00000108946	PRKAR1A	protein_coding	165.08008302325177	1675.5	167.95194729642486	1705.5	239.844139085503	1969.5	216.93873851089623	635.5	235.34651198113875	568.0	262.145423192862	270.0	148.15986818342108	1433.5	166.80278906249143	1586.5	173.8766253430611	1756.5	179.64500254956994	1720.0	164.8937078529772	1413.0	164.87999225125478	1449.0
ENSG00000108947	EFNB3	protein_coding	0.0	0.0	0.09847666214976539	1.0	0.0	0.0	0.0	0.0	0.0	0.0	0.0	0.0	0.0	0.0	0.0	0.0	0.0	0.0	0.0	0.0	0.0	0.0	0.11378881452812616	1.0
ENSG00000108950	FAM20A	protein_coding	0.0	0.0	0.0	0.0	0.0	0.0	0.0	0.0	0.0	0.0	0.0	0.0	0.0	0.0	0.0	0.0	0.0	0.0	0.0	0.0	0.0	0.0	0.0	0.0
ENSG00000108953	YWHAE	protein_coding	268.088872519408	2721.0	264.4098378721201	2685.0	173.71803219368877	1426.5	205.95696161412909	603.33	169.67323354978222	409.5	135.92725647037287	140.0	214.04889222732126	2071.0	226.8370736856762	2157.5	300.4853380181395	3035.5	277.61419580044003	2658.0	242.26421620862044	2076.0	221.60371629352568	1947.5
ENSG00000108958	SDHCP5	processed_pseudogene	2.2660948430526955	23.0	2.068009905145073	21.0	2.009356839254024	16.5	0.5120505236291808	1.5	0.20717122533550944	0.5	0.0	0.0	1.8087183070874564	17.5	2.0502076184800395	19.5	1.732331877884184	17.5	2.0888953784833713	20.0	2.042207988271126	17.5	2.105093068770334	18.5
ENSG00000108960	MMD	protein_coding	15.46856045040318	157.0	17.233415876208944	175.0	10.716569809354793	88.0	20.140653929414444	59.0	26.10357439227419	63.0	38.83635899153511	40.0	14.159680461198944	137.0	18.29416028797574	174.0	20.787982534610208	210.0	20.105618017902447	192.5	17.504639899466795	150.0	17.068322179218924	150.0
ENSG00000108961	RANGRF	protein_coding	49.55850895893503	503.0	50.12462103423058	509.0	30.018573386431324	246.5	32.08849948076199	94.0	23.203177237577055	56.0	20.38908847055593	21.0	47.54345264344171	460.0	45.84053957216909	436.0	43.45678253663753	439.0	48.35792801189004	463.0	52.513919698400386	450.0	45.51552581125046	400.0
ENSG00000108963	DPH1	protein_coding	25.6167243127696	260.0	25.850123814313413	262.5	34.95063108278211	287.0	24.237058118447887	71.0	19.05975273086687	46.0	35.923632067169976	37.0	28.887815247482518	279.5	28.755476084835426	273.5	25.63851179268592	259.0	25.066744541800457	240.0	27.132191844173533	232.5	28.67478126108779	252.0
ENSG00000108984	MAP2K6	protein_coding	9.409219891805757	95.5	8.665946269179354	88.0	7.793868952258031	64.0	6.485973299302956	19.0	10.772903717446491	26.0	2.912726924365133	3.0	13.53954847019753	131.0	11.880690301961254	113.0	14.353606988183238	145.0	11.071145505961868	106.0	11.903155131637421	102.0	11.947825525453245	105.0
ENSG00000109016	DHRS7B	protein_coding	8.473224195762251	86.0	8.76442293132912	89.0	9.255219380806412	76.0	6.485973299302956	19.0	6.629479210736302	16.0	3.8836358991535107	4.0	6.35635290776449	61.5	6.939164247163211	66.0	8.414183406866037	85.0	11.384479812734373	109.0	8.752319949733398	75.0	8.647949904137587	76.0
ENSG00000109046	WSB1	protein_coding	95.4883103931035	969.17	98.42742381869051	999.5	76.97419823973839	632.08	127.61323149886441	373.83	142.2561935888809	343.33	132.36402053289953	136.33	111.0377336487581	1074.33	110.94777381543906	1055.25	109.21115110147007	1103.25	102.93031977476811	985.5	94.42819644967697	809.17	96.42691720742467	847.42
ENSG00000109047	RCVRN	protein_coding	0.0	0.0	0.0	0.0	0.0	0.0	0.0	0.0	0.0	0.0	0.0	0.0	0.0	0.0	0.0	0.0	0.0	0.0	0.0	0.0	0.0	0.0	0.0	0.0
ENSG00000109061	MYH1	protein_coding	0.0	0.0	0.0	0.0	0.0	0.0	0.0	0.0	0.0	0.0	0.0	0.0	0.0	0.0	0.0	0.0	0.0	0.0	0.0	0.0	0.0	0.0	0.0	0.0
ENSG00000109062	NHERF1	protein_coding	282.07954502868984	2863.0	285.97622688291864	2904.0	191.802243746975	1575.0	184.33818850650508	540.0	144.6055152841856	349.0	82.52726285701209	85.0	258.59504024758945	2502.0	258.2210210762553	2456.0	272.02560002432784	2748.0	262.05192523073896	2509.0	286.14251355661725	2452.0	287.99948957068733	2531.0
ENSG00000109063	MYH3	protein_coding	0.64041810781924	6.5	0.9847666214976539	10.0	0.36533760713709523	3.0	2.3895691102695102	7.0	2.0717122533550945	5.0	1.9418179495767554	2.0	0.3100659955007068	3.0	1.366805078986693	13.0	0.7919231441756269	8.0	1.1488924581658542	11.0	0.7001855959786718	6.0	0.9103105162250092	8.0
ENSG00000109065	NAT9	protein_coding	9.064379372210782	92.0	7.878132971981231	80.0	13.030374654556397	107.0	10.241010472583614	30.0	9.529876365433434	23.0	13.592725647037287	14.0	9.715401192355479	94.0	8.095691621690413	77.0	8.216202620822129	83.0	9.191139665326833	88.0	10.619481539009856	91.0	7.851428202440704	69.0
ENSG00000109066	TMEM104	protein_coding	8.571750058503673	87.0	7.090319674783108	72.0	8.037427357016096	66.0	7.510074346561317	22.0	4.557766957381208	11.0	1.9418179495767554	2.0	6.614741237348412	64.0	9.252218996217614	88.0	7.8202410487343155	79.0	6.788909980070956	65.0	8.63562235040362	74.0	8.647949904137587	76.0
ENSG00000109072	VTN	protein_coding	0.04926293137071077	0.5	0.09847666214976539	1.0	0.06088960118951587	0.5	0.34136701575278716	1.0	0.0	0.0	0.48545448739418884	0.5	0.0	0.0	0.0	0.0	0.09899039302195337	1.0	0.0	0.0	0.23339519865955727	2.0	0.0	0.0
ENSG00000109079	TNFAIP1	protein_coding	14.384775960247543	146.0	17.03646255190941	173.0	13.761049868830586	113.0	16.72698377188657	49.0	17.81672537885381	43.0	17.476361546190795	18.0	16.123431766036752	156.0	14.719439312164386	140.0	16.729376420710118	169.0	18.17338979280533	174.0	16.10426870750945	138.0	17.295899808275173	152.0
ENSG00000109083	IFT20	protein_coding	38.12950888093013	387.0	41.45867476505123	421.0	48.83346015399173	401.0	41.98814293759282	123.0	47.235039376496154	114.0	41.74908591590024	43.0	48.370295298110264	468.0	43.842901379803926	417.0	44.64466725290097	451.0	35.72011097206565	342.0	40.72746216609274	349.0	37.89167523786601	333.0
ENSG00000109084	TMEM97	protein_coding	63.84475905644115	648.0	52.68501425012448	535.0	30.444800594757936	250.0	47.7913822053902	140.0	33.14739605368151	80.0	23.301815394921064	24.0	40.82535607425973	395.0	39.216791881695116	373.0	53.15784105278896	537.0	56.8179542947477	544.0	44.228390145986104	379.0	44.83279292408171	394.0
ENSG00000109089	CDR2L	protein_coding	0.19705172548284308	2.0	0.5908599728985924	6.0	0.0	0.0	0.34136701575278716	1.0	1.2430273520130568	3.0	0.9709089747883777	1.0	0.3100659955007068	3.0	0.31541655668923685	3.0	0.2969711790658601	3.0	0.2088895378483371	2.0	0.3500927979893359	3.0	0.34136644358437845	3.0
ENSG00000109099	PMP22	protein_coding	0.49262931370710766	5.0	0.2954299864492962	3.0	0.24355840475806348	2.0	1.3654680630111486	4.0	0.0	0.0	0.9709089747883777	1.0	0.4134213273342757	4.0	0.42055540891898247	4.0	0.39596157208781346	4.0	0.8355581513933484	8.0	0.23339519865955727	2.0	0.4551552581125046	4.0
ENSG00000109101	FOXN1	protein_coding	0.0	0.0	0.0	0.0	0.0	0.0	0.0	0.0	0.0	0.0	0.0	0.0	0.0	0.0	0.0	0.0	0.0	0.0	0.0	0.0	0.0	0.0	0.0	0.0
ENSG00000109103	UNC119	protein_coding	40.78970717494852	414.0	36.83027164401226	374.0	68.43991173701585	562.0	23.212957071189525	68.0	14.087643322814642	34.0	28.15636026886295	29.0	36.79449813275054	356.0	42.16067974412799	401.0	34.15168559257391	345.0	43.34457910352995	415.0	34.4257918022847	295.0	40.73639560106916	358.0
ENSG00000109107	ALDOC	protein_coding	12.414258705419114	126.0	10.733956174324428	109.0	10.838349011733825	89.0	9.216909425325253	27.0	7.872506562749359	19.0	5.825453848730266	6.0	12.402639820028272	120.0	14.141175624900786	134.5	11.977837555656357	121.0	8.66891582070599	83.0	11.903155131637421	102.0	12.971924856206382	114.0
ENSG00000109111	SUPT6H	protein_coding	36.75014680255023	373.0	37.12570163046155	377.0	40.065357582701445	329.0	27.992095291728546	82.0	14.50198577348566	35.0	19.418179495767554	20.0	39.395951835001476	381.17	35.221515496964784	335.0	33.7557240204861	341.0	44.1801372549233	423.0	39.44378857346518	338.0	37.77788642333788	332.0
ENSG00000109113	RAB34	protein_coding	7.093862117382351	72.0	7.878132971981231	80.0	8.037427357016096	66.0	6.485973299302956	19.0	8.701191464091396	21.0	14.563634621825663	15.0	10.025467187856187	97.0	11.354996040812527	108.0	12.472789520766126	126.0	10.653366430265192	102.0	8.40222715174406	72.0	9.103105162250092	80.0
ENSG00000109118	PHF12	protein_coding	45.81452617476101	465.0	44.11754464309489	448.0	41.89204561838692	344.0	54.96008953619873	161.0	53.45017613656144	129.0	49.51635771420726	51.0	50.02398060744736	484.0	45.84053957216909	436.0	46.12952314823028	466.0	44.59791633061998	427.0	44.34508774531588	380.0	44.15006003691295	388.0
ENSG00000109132	PHOX2B	protein_coding	0.0	0.0	0.0	0.0	0.0	0.0	0.0	0.0	0.0	0.0	0.0	0.0	0.0	0.0	0.0	0.0	0.0	0.0	0.0	0.0	0.0	0.0	0.05689440726406308	0.5
ENSG00000109133	TMEM33	protein_coding	75.86491431089458	770.0	77.10722646326629	783.0	68.19635333225777	560.0	88.07269006421909	258.0	87.84059954225602	212.0	118.45089492418207	122.0	62.2199097638085	602.0	67.70942083595618	644.0	58.899283848062254	595.0	73.32022778476633	702.0	63.250098836740015	542.0	70.66285382196635	621.0
ENSG00000109158	GABRA4	protein_coding	0.0	0.0	0.0	0.0	0.0	0.0	0.0	0.0	0.0	0.0	0.0	0.0	0.0	0.0	0.0	0.0	0.0	0.0	0.0	0.0	0.0	0.0	0.0	0.0
ENSG00000109163	GNRHR	protein_coding	0.0	0.0	0.0	0.0	0.0	0.0	0.0	0.0	0.4143424506710189	1.0	0.0	0.0	0.0	0.0	0.0	0.0	0.0	0.0	0.0	0.0	0.0	0.0	0.0	0.0
ENSG00000109171	SLAIN2	protein_coding	39.8044485475343	404.0	40.17847815710428	408.0	34.95063108278211	287.0	57.008291630715455	167.0	68.78084681138914	166.0	74.75999105870508	77.0	40.30857941509189	390.0	41.74012433520901	397.0	40.88303231806674	413.0	37.91345111947319	363.0	39.093695775475844	335.0	46.198258698419224	406.0
ENSG00000109180	OCIAD1	protein_coding	143.2073414946562	1453.5	139.7383835905171	1419.0	157.7040670808461	1295.0	156.6874602305293	459.0	159.93618595901327	386.0	196.12361290725227	202.0	156.6866830596905	1516.0	145.30189378150843	1382.0	142.34818516556896	1438.0	139.43376651376502	1335.0	137.93656240779836	1182.0	145.3083161524171	1277.0
ENSG00000109181	UGT2B10	protein_coding	0.0	0.0	0.0	0.0	0.0	0.0	0.0	0.0	0.0	0.0	0.0	0.0	0.0	0.0	0.0	0.0	0.0	0.0	0.0	0.0	0.0	0.0	0.11378881452812616	1.0
ENSG00000109182	CWH43	protein_coding	0.0	0.0	0.0	0.0	0.0	0.0	0.0	0.0	0.0	0.0	0.0	0.0	0.0	0.0	0.0	0.0	0.0	0.0	0.0	0.0	0.0	0.0	0.0	0.0
ENSG00000109184	DCUN1D4	protein_coding	18.71991392087009	190.0	19.00599579490472	193.0	18.14510115447573	149.0	23.8956911026951	70.0	23.203177237577055	56.0	13.592725647037287	14.0	21.80797501688305	211.0	19.66096536696243	187.0	18.115241923017468	183.0	18.486724099577838	177.0	19.955289485392147	171.0	19.79925372789395	174.0
ENSG00000109189	USP46	protein_coding	6.010077627226713	61.0	6.400983039734751	65.0	8.524544166532221	70.0	8.534175393819678	25.0	8.286849013420378	20.0	11.650907697460532	12.0	7.028162564682687	68.0	6.939164247163211	66.0	4.949519651097669	50.0	6.266686135450114	60.0	4.20111357587203	36.0	4.210186137540668	37.0
ENSG00000109193	SULT1E1	protein_coding	0.0	0.0	0.0	0.0	0.0	0.0	0.0	0.0	0.0	0.0	0.0	0.0	0.0	0.0	0.0	0.0	0.0	0.0	0.0	0.0	0.0	0.0	0.0	0.0
ENSG00000109205	ODAM	protein_coding	0.0	0.0	0.0	0.0	0.0	0.0	0.0	0.0	0.0	0.0	0.0	0.0	0.0	0.0	0.0	0.0	0.0	0.0	0.0	0.0	0.0	0.0	0.0	0.0
ENSG00000109208	SMR3A	protein_coding	0.0	0.0	0.0	0.0	0.0	0.0	0.0	0.0	0.0	0.0	0.0	0.0	0.0	0.0	0.0	0.0	0.0	0.0	0.0	0.0	0.0	0.0	0.0	0.0
ENSG00000109220	CHIC2	protein_coding	41.011390366116714	416.25	45.13480856310197	458.33	53.82640745153203	442.0	46.76728115813184	137.0	57.386429417936114	138.5	72.81817310912831	75.0	60.566224454471396	586.0	54.14650889831899	515.0	42.26889782037409	427.0	35.824555740989815	343.0	46.09555173526256	395.0	51.66012179576927	454.0
ENSG00000109255	NMU	protein_coding	0.0	0.0	0.0	0.0	0.12177920237903174	1.0	0.0	0.0	0.0	0.0	0.0	0.0	0.10335533183356893	1.0	0.0	0.0	0.0	0.0	0.10444476892416855	1.0	0.0	0.0	0.0	0.0
ENSG00000109265	CRACD	protein_coding	5.911551764485291	60.0	3.4466831752417884	35.0	3.166259261854825	26.0	8.875542409572466	26.0	9.115533914762416	22.0	1.9418179495767554	2.0	3.9275026096756194	38.0	5.362081463717026	51.0	5.444471616207435	55.0	5.640017521905102	54.0	3.0341375825742443	26.0	4.551552581125046	40.0
ENSG00000109270	LAMTOR3	protein_coding	54.878905546971794	557.0	49.13985441273292	499.0	59.30647155858846	487.0	69.98023822932136	205.0	83.69717503554581	202.0	81.55635388222372	84.0	54.36490454445726	526.0	55.30303627284619	526.0	48.60428297377911	491.0	56.50461998797519	541.0	52.163826900411046	447.0	51.54633298124115	453.0
ENSG00000109272	PF4V1	protein_coding	0.0	0.0	0.09847666214976539	1.0	0.0	0.0	0.0	0.0	0.4143424506710189	1.0	0.9709089747883777	1.0	0.0	0.0	0.0	0.0	0.0	0.0	0.0	0.0	0.0	0.0	0.0	0.0
ENSG00000109320	NFKB1	protein_coding	102.66394897656123	1042.0	97.88580217686679	994.0	91.94329779616896	755.0	118.11298745046436	346.0	131.346556862713	317.0	302.9236001339738	312.0	90.64262601803995	877.0	91.15538488318946	867.0	81.07313188497982	819.0	103.03476454369229	986.5	83.90557391811083	719.0	85.11403326703837	748.0
ENSG00000109321	AREG	protein_coding	0.7882069019313723	8.0	0.39390664859906155	4.0	0.7306752142741905	6.0	3.7550371732806584	11.0	1.6573698026840755	4.0	2.912726924365133	3.0	0.20671066366713786	2.0	0.10513885222974562	1.0	0.39596157208781346	4.0	0.6266686135450114	6.0	0.46679039731911454	4.0	0.34136644358437845	3.0
ENSG00000109323	MANBA	protein_coding	12.020155254453426	122.0	13.195872728068561	134.0	10.351232202217698	85.0	15.361515708875421	45.0	14.916328224156679	36.0	14.563634621825663	15.0	14.366391124866082	139.0	15.034855868853622	143.0	14.848558953293006	150.0	12.794484193210648	122.5	14.237107118232993	122.0	13.085713670734508	115.0
ENSG00000109332	UBE2D3	protein_coding	450.0001286747768	4567.33	450.2352993487273	4572.0	482.0227854806121	3958.17	500.44404509358594	1466.0	556.3914730345642	1342.83	696.462134884947	717.33	424.58370317230117	4108.0	423.7800175168688	4030.67	399.78953058597244	4038.67	406.3423734994778	3890.5	410.63901344960493	3518.83	419.7293864854631	3688.67
ENSG00000109339	MAPK10	protein_coding	0.0	0.0	0.0	0.0	0.0	0.0	0.0	0.0	0.4143424506710189	1.0	0.0	0.0	0.0	0.0	0.0	0.0	0.0	0.0	0.0	0.0	0.0	0.0	0.0	0.0
ENSG00000109381	ELF2	protein_coding	21.922004459966292	222.5	21.664865672948384	220.0	13.882829071209619	114.0	29.698930370492484	87.0	34.39042340569457	83.0	27.185451294074575	28.0	27.957617260980395	270.5	26.26683945255735	249.83	26.03447336477374	263.0	19.16561509758493	183.5	25.965215850875747	222.5	21.61987476034397	190.0
ENSG00000109390	NDUFC1	protein_coding	73.94365998743686	750.5	80.25847965205878	815.0	59.184692356209425	486.0	119.81982252922829	351.0	123.47405029996362	298.0	148.54907314262178	153.0	81.34064615301875	787.0	79.69524999014719	758.0	76.17310743039312	769.5	76.7669051592639	735.0	78.42078674961124	672.0	82.55378494015552	725.5
ENSG00000109424	UCP1	protein_coding	0.24631465685355383	2.5	0.0	0.0	0.0	0.0	1.0241010472583616	3.0	0.4143424506710189	1.0	0.0	0.0	0.4134213273342757	4.0	0.5256942611487281	5.0	0.8909135371975804	9.0	0.10444476892416855	1.0	0.11669759932977863	1.0	0.2275776290562523	2.0
ENSG00000109436	TBC1D9	protein_coding	0.0	0.0	0.09847666214976539	1.0	0.0	0.0	0.34136701575278716	1.0	0.4143424506710189	1.0	0.9709089747883777	1.0	0.20671066366713786	2.0	0.10513885222974562	1.0	0.09899039302195337	1.0	0.4177790756966742	4.0	0.23339519865955727	2.0	0.11378881452812616	1.0
ENSG00000109445	ZNF330	protein_coding	32.71058643015195	332.0	33.974448441669054	345.0	30.93191740427406	254.0	40.62267487458167	119.0	51.79280633387736	125.0	60.19635643687941	62.0	32.35021886390708	313.0	27.966934693112332	266.0	36.27997904254591	366.5	29.035645760918857	278.0	33.142118209657134	284.0	28.219626002975286	248.0
ENSG00000109452	INPP4B	protein_coding	80.9882591734485	822.0	71.49405672072966	726.0	58.697575546693294	482.0	102.06873771008335	299.0	118.08759844124037	285.0	213.59997445344305	220.0	80.5138034983502	779.0	85.47788686278318	813.0	69.98620786652104	707.0	59.42907351785191	569.0	81.10483153419615	695.0	79.99353661327268	703.0
ENSG00000109458	GAB1	protein_coding	0.19705172548284308	2.0	0.2954299864492962	3.0	0.8524544166532222	7.0	0.34136701575278716	1.0	0.4143424506710189	1.0	0.0	0.0	0.20671066366713786	2.0	0.42055540891898247	4.0	0.09899039302195337	1.0	0.10444476892416855	1.0	0.23339519865955727	2.0	0.0	0.0
ENSG00000109466	KLHL2	protein_coding	20.00075013650857	203.0	19.3506641124289	196.5	16.62286112473783	136.5	24.919792149953462	73.0	26.932259293616227	65.0	23.301815394921064	24.0	18.810670393709547	182.0	17.71589660071214	168.5	20.14454497996751	203.5	18.956725559736594	181.5	19.838591886062368	170.0	18.09242150997206	159.0
ENSG00000109471	IL2	protein_coding	0.2955775882242646	3.0	0.2954299864492962	3.0	1.5831296309274125	13.0	1.3654680630111486	4.0	0.0	0.0	11.650907697460532	12.0	0.4134213273342757	4.0	0.42055540891898247	4.0	0.9899039302195337	10.0	0.9400029203175171	9.0	1.1669759932977863	10.0	0.7965217016968831	7.0
ENSG00000109472	CPE	protein_coding	0.19705172548284308	2.0	0.09847666214976539	1.0	0.24355840475806348	2.0	0.34136701575278716	1.0	0.4143424506710189	1.0	0.0	0.0	0.0	0.0	0.21027770445949123	2.0	0.19798078604390673	2.0	0.10444476892416855	1.0	0.11669759932977863	1.0	0.2275776290562523	2.0
ENSG00000109475	RPL34	protein_coding	1246.4999524730947	12651.5	1321.0151844080278	13414.5	1597.0940520642164	13114.67	3052.275138960868	8941.33	3616.1737382313177	8727.5	3892.6944798882855	4009.33	1660.0075549853623	16061.17	1470.8925426941412	13990.0	1413.9461070958848	14283.67	1173.680335174627	11237.33	1479.336956495825	12676.67	1377.0346831105883	12101.67
ENSG00000109501	WFS1	protein_coding	2.8572500195012243	29.0	3.3482065130920233	34.0	2.922700857096762	24.0	2.7309361260222973	8.0	1.2430273520130568	3.0	1.9418179495767554	2.0	2.3771726321720856	23.0	2.418193601284149	23.0	1.7818270743951607	18.0	2.1933401474075396	21.0	2.9174399832444657	25.0	2.9585091777312797	26.0
ENSG00000109511	ANXA10	protein_coding	0.09852586274142154	1.0	0.0	0.0	0.0	0.0	0.6827340315055743	2.0	0.4143424506710189	1.0	0.9709089747883777	1.0	0.0	0.0	0.0	0.0	0.0	0.0	0.0	0.0	0.11669759932977863	1.0	0.0	0.0
ENSG00000109519	GRPEL1	protein_coding	55.47006072342032	563.0	56.23017408751604	571.0	45.54542168975787	374.0	50.180951315659705	147.0	45.16332712314106	109.0	66.99271926039805	69.0	42.06562005626256	407.0	45.6302618677096	434.0	42.56586899943995	430.0	53.89350076487098	516.0	42.244530957379865	362.0	40.50881797201291	356.0
ENSG00000109534	GAR1	protein_coding	74.97818154622178	761.0	77.9442780915393	791.5	54.252634659858636	445.5	77.83167959163546	228.0	79.55375052883564	192.0	94.17817055447263	97.0	60.97964578180567	590.0	57.51095216967085	547.0	60.582120529435464	612.0	71.23133240628296	682.0	55.78145247963418	478.0	63.26658087763815	556.0
ENSG00000109536	FRG1	protein_coding	73.1140722231541	742.08	79.56126488403844	807.92	72.89459496004082	598.58	69.80955472144498	204.5	67.9521619100471	164.0	72.6531185834143	74.83	73.8814918545901	714.83	72.18623316389875	686.58	74.0279856136074	747.83	68.69019117835794	657.67	74.88134856193905	641.67	71.24090099976922	626.08
ENSG00000109572	CLCN3	protein_coding	36.10972869473099	366.5	38.405898238408504	390.0	49.80769377302398	409.0	57.34965864646824	168.0	62.15136760065283	150.0	41.74908591590024	43.0	44.08104902701715	426.5	40.899013517371046	389.0	40.78404192504479	412.0	37.23456012146609	356.5	40.61076456676297	348.0	42.272544597198866	371.5
ENSG00000109576	AADAT	protein_coding	0.0	0.0	0.09847666214976539	1.0	0.24355840475806348	2.0	0.34136701575278716	1.0	0.0	0.0	0.0	0.0	0.0	0.0	0.0	0.0	0.0	0.0	0.0	0.0	0.11669759932977863	1.0	0.0	0.0
ENSG00000109586	GALNT7	protein_coding	19.508120822801466	198.0	18.218182497706596	185.0	19.60645158302411	161.0	21.50612199242559	63.0	29.418313997642343	71.0	14.563634621825663	15.0	16.846919088871736	163.0	17.137632913448538	163.0	16.927357206754024	171.0	19.53117178881952	187.0	18.90501109142414	162.0	19.344098469781446	170.0
ENSG00000109606	DHX15	protein_coding	97.24502652578306	987.0	90.89395916423345	923.0	69.17058695129002	568.0	108.21334399363352	317.0	137.14735117210725	331.0	125.24725774770071	129.0	81.96077814402017	793.0	85.37274801055344	812.0	95.3277484801411	963.0	97.55141417517343	934.0	77.13711315698367	661.0	79.1970149115758	696.0
ENSG00000109610	SOD3	protein_coding	0.0	0.0	0.0	0.0	0.0	0.0	0.34136701575278716	1.0	0.0	0.0	0.9709089747883777	1.0	0.10335533183356893	1.0	0.0	0.0	0.0	0.0	0.0	0.0	0.0	0.0	0.0	0.0
ENSG00000109618	SEPSECS	protein_coding	9.359956960435046	95.0	5.711646404686392	58.0	9.376998583185443	77.0	9.899643456830827	29.0	12.844615970801586	31.0	14.563634621825663	15.0	8.165071214851947	79.0	9.35735784844736	89.0	6.929327511536736	70.0	7.520023362540137	72.0	6.418367963137825	55.0	8.192794646025082	72.0
ENSG00000109625	CPZ	protein_coding	0.04926293137071077	0.5	0.0	0.0	0.0	0.0	0.0	0.0	0.0	0.0	0.0	0.0	0.0	0.0	0.0	0.0	0.0	0.0	0.05222238446208428	0.5	0.05834879966488932	0.5	0.0	0.0
ENSG00000109654	TRIM2	protein_coding	0.5418922450778184	5.5	0.39390664859906155	4.0	0.30444800594757937	2.5	2.2188856023931165	6.5	1.6573698026840755	4.0	4.854544873941888	5.0	0.775164988751767	7.5	0.8411108178379649	8.0	0.3464663755768368	3.5	0.5222238446208428	5.0	0.6418367963137825	5.5	1.0240993307531352	9.0
ENSG00000109667	SLC2A9	protein_coding	0.6896810391899507	7.0	0.5908599728985924	6.0	0.36533760713709523	3.0	0.6827340315055743	2.0	0.4143424506710189	1.0	0.0	0.0	0.3100659955007068	3.0	0.5256942611487281	5.0	0.9899039302195337	10.0	1.2533372270900227	12.0	0.5834879966488932	5.0	0.6827328871687569	6.0
ENSG00000109670	FBXW7	protein_coding	35.56783644965317	361.0	36.63331831971272	372.0	32.880384642338576	270.0	48.474116236895775	142.0	48.89240917918023	118.0	40.77817694111186	42.0	37.10456412825125	359.0	36.378042871491985	346.0	32.46884891120071	328.0	33.26565890234769	318.5	34.77588460027403	298.0	31.06434636617844	273.0
ENSG00000109674	NEIL3	protein_coding	10.542267313332104	107.0	11.226339485073254	114.0	3.0444800594757937	25.0	10.92374450408919	32.0	10.358561266775473	25.0	8.738180773095397	9.0	12.195929156361133	118.0	9.672774405136597	92.0	15.145530132358866	153.0	12.428927501976059	119.0	8.63562235040362	74.0	10.0134156784751	88.0
ENSG00000109680	TBC1D19	protein_coding	2.56167243127696	26.0	2.4619165537441345	25.0	1.9484672380645078	16.0	2.7309361260222973	8.0	3.7290820560391698	9.0	6.796362823518644	7.0	2.0671066366713786	20.0	3.574720975811351	34.0	2.375769432526881	24.0	1.9844506095592027	19.0	2.9174399832444657	25.0	2.7309315486750276	24.0
ENSG00000109684	CLNK	protein_coding	0.39410345096568616	4.0	0.19695332429953077	2.0	1.9484672380645078	16.0	0.6827340315055743	2.0	0.8286849013420378	2.0	1.9418179495767554	2.0	0.4134213273342757	4.0	0.5782636872636009	5.5	0.0	0.0	0.10444476892416855	1.0	0.5834879966488932	5.0	0.7396272944328199	6.5
ENSG00000109685	NSD2	protein_coding	129.80782416182288	1317.5	121.61867775496026	1235.0	68.98791814772147	566.5	116.9182028953296	342.5	114.35851638520121	276.0	82.52726285701209	85.0	106.76605778407672	1033.0	112.81398844251704	1073.0	129.18246289364916	1305.0	126.79594947394062	1214.0	109.17060417300792	935.5	106.27875276926983	934.0
ENSG00000109686	SH3D19	protein_coding	1.6670575975848525	16.92	2.395937190103792	24.33	1.8364303718757986	15.08	6.086573890872194	17.83	5.974818138676093	14.42	12.456762146534883	12.83	2.1270527291348484	20.58	1.700095240554987	16.17	1.6254222534204747	16.42	1.7233386872487813	16.5	2.654870384752464	22.75	2.380461999928399	20.92
ENSG00000109689	STIM2	protein_coding	23.00578895012193	233.5	24.81611886174088	252.0	20.458905999677334	168.0	33.79533455952593	99.0	40.19121771508883	97.0	39.80726796632348	41.0	26.975741608561492	261.0	26.284713057436406	250.0	24.054665504334668	243.0	20.99339855375788	201.0	25.265030254897074	216.5	26.171427341469016	230.0
ENSG00000109705	NKX3-2	protein_coding	0.0	0.0	0.0	0.0	0.0	0.0	0.0	0.0	0.4143424506710189	1.0	0.0	0.0	0.0	0.0	0.0	0.0	0.0	0.0	0.0	0.0	0.0	0.0	0.0	0.0
ENSG00000109736	MFSD10	protein_coding	184.5389409146825	1873.0	180.21229173407065	1830.0	198.01298306830563	1626.0	86.36585498545514	253.0	55.10754593924551	133.0	93.20726157968426	96.0	130.12436277846328	1259.0	146.03786574711665	1389.0	126.80669346112226	1281.0	182.25612177267413	1745.0	172.1289590114235	1475.0	179.10359406727056	1574.0
ENSG00000109738	GLRB	protein_coding	0.0	0.0	0.09847666214976539	1.0	0.0	0.0	0.34136701575278716	1.0	0.4143424506710189	1.0	0.0	0.0	0.0	0.0	0.0	0.0	0.09899039302195337	1.0	0.0	0.0	0.0	0.0	0.2275776290562523	2.0
ENSG00000109743	BST1	protein_coding	0.7882069019313723	8.0	0.7878132971981231	8.0	1.2177920237903175	10.0	1.0241010472583616	3.0	0.8286849013420378	2.0	1.9418179495767554	2.0	0.0	0.0	0.15770827834461842	1.5	0.6929327511536736	7.0	0.2088895378483371	2.0	0.46679039731911454	4.0	0.11378881452812616	1.0
ENSG00000109756	RAPGEF2	protein_coding	22.168319116819845	225.0	20.581622389300968	209.0	9.74233619032254	80.0	21.84748900817838	64.0	26.51791684294521	64.0	16.50545257140242	17.0	29.559624904400717	286.0	30.279989442166737	288.0	27.717310046146945	280.0	21.51562239837872	206.0	24.506495859253516	210.0	29.129936519200296	256.0
ENSG00000109758	HGFAC	protein_coding	0.0	0.0	0.0	0.0	0.0	0.0	0.0	0.0	0.4143424506710189	1.0	0.0	0.0	0.0	0.0	0.0	0.0	0.0	0.0	0.0	0.0	0.0	0.0	0.0	0.0
ENSG00000109762	SNX25	protein_coding	11.084159558409922	112.5	9.256806242077946	94.0	9.011660976048349	74.0	16.556300264010176	48.5	16.988040477511774	41.0	17.476361546190795	18.0	10.128822519689756	98.0	12.879509398143838	122.5	12.076827948678313	122.0	11.384479812734373	109.0	10.44443514001519	89.5	14.109813001487643	124.0
ENSG00000109771	LRP2BP	protein_coding	1.1823103528970584	12.0	0.39390664859906155	4.0	0.48711680951612696	4.0	0.0	0.0	0.0	0.0	0.9709089747883777	1.0	0.20671066366713786	2.0	1.366805078986693	13.0	0.7919231441756269	8.0	0.7311133824691799	7.0	0.9335807946382291	8.0	0.6827328871687569	6.0
ENSG00000109775	UFSP2	protein_coding	22.46389670504411	228.0	26.19479213183759	266.0	22.772710844878937	187.0	22.188856023931166	65.0	24.446204589590113	59.0	14.563634621825663	15.0	23.668370989887286	229.0	25.86415764851742	246.0	22.66880000202732	229.0	24.022296852558767	230.0	24.973286256572628	214.0	22.302607647512726	196.0
ENSG00000109787	KLF3	protein_coding	9.754060411400733	99.0	9.552236228527242	97.0	1.5831296309274125	13.0	23.212957071189525	68.0	21.960149885564004	53.0	9.709089747883777	10.0	17.57040641170672	170.0	17.663327174597264	168.0	10.196010481261197	103.0	5.74446229082927	55.0	9.860947143366294	84.5	9.672049234890723	85.0
ENSG00000109790	KLHL5	protein_coding	30.641543312582098	311.0	26.096315469687827	265.0	24.721178082943446	203.0	35.84353665404265	105.0	46.40635447515411	112.0	46.60363078984213	48.0	29.748765161656145	287.83	27.54637928419335	262.0	27.1728628845262	274.5	24.805632619490034	237.5	30.283027026077555	259.5	29.926458220897178	263.0
ENSG00000109794	FAM149A	protein_coding	0.0	0.0	0.0	0.0	0.0	0.0	0.34136701575278716	1.0	0.0	0.0	0.0	0.0	0.0	0.0	0.0	0.0	0.0	0.0	0.0	0.0	0.0	0.0	0.0	0.0
ENSG00000109805	NCAPG	protein_coding	47.095362390399494	478.0	47.41651282511204	481.5	27.400320535282145	225.0	48.474116236895775	142.0	50.135436531193285	121.0	39.80726796632348	41.0	41.652198728928276	403.0	40.68873581291155	387.0	56.32553362949147	569.0	49.61126523898007	475.0	41.07755496408208	352.0	41.13465645191761	361.5
ENSG00000109814	UGDH	protein_coding	23.055051881492638	234.0	22.452678970146508	228.0	34.28084546969744	281.5	25.602526181459037	75.0	30.24699889898438	73.0	36.89454104195835	38.0	20.774421698547357	201.0	25.759018796287677	245.0	21.48091528576388	217.0	22.351180549772074	214.0	20.188684684051704	173.0	22.98534053468148	202.0
ENSG00000109819	PPARGC1A	protein_coding	0.0	0.0	0.0	0.0	0.0	0.0	0.0	0.0	0.0	0.0	0.0	0.0	0.0	0.0	0.0	0.0	0.0	0.0	0.0	0.0	0.0	0.0	0.0	0.0
ENSG00000109832	DDX25	protein_coding	0.09852586274142154	1.0	0.09847666214976539	1.0	0.12177920237903174	1.0	0.0	0.0	0.0	0.0	0.0	0.0	0.0	0.0	0.0	0.0	0.09899039302195337	1.0	0.0	0.0	0.0	0.0	0.11378881452812616	1.0
ENSG00000109846	CRYAB	protein_coding	0.09852586274142154	1.0	0.19695332429953077	2.0	0.36533760713709523	3.0	1.3654680630111486	4.0	2.4860547040261136	6.0	1.9418179495767554	2.0	0.5167766591678447	5.0	0.10513885222974562	1.0	0.2969711790658601	3.0	0.4177790756966742	4.0	0.0	0.0	0.34136644358437845	3.0
ENSG00000109851	DBX1	protein_coding	0.0	0.0	0.0	0.0	0.0	0.0	0.0	0.0	0.0	0.0	0.0	0.0	0.0	0.0	0.0	0.0	0.0	0.0	0.0	0.0	0.0	0.0	0.0	0.0
ENSG00000109854	HTATIP2	protein_coding	40.49412958672425	411.0	32.49729850942258	330.0	39.821799177943376	327.0	43.01224398485118	126.0	38.948190363075774	94.0	27.185451294074575	28.0	35.760944814414856	346.0	38.27054221162741	364.0	36.13149345301298	365.0	40.83790464934991	391.0	35.942860593571815	308.0	36.41242064900037	320.0
ENSG00000109861	CTSC	protein_coding	635.0484482998326	6445.5	664.7174695109163	6750.0	500.63430098019944	4111.0	474.8415189121269	1391.0	478.1511880743558	1154.0	442.7344925035002	456.0	506.44112598448777	4900.0	538.941756529676	5126.0	578.3513712307625	5842.5	577.1095706904933	5525.5	554.8387360134325	4754.5	613.3217103066	5390.0
ENSG00000109881	CCDC34	protein_coding	23.055051881492638	234.0	22.452678970146508	228.0	12.299699440282206	101.0	26.6266272287174	78.0	23.617519688248077	57.0	29.127269243651327	30.0	21.394553689548772	207.0	16.191383243380827	154.0	21.876876857851695	221.0	21.20228809160622	203.0	20.188684684051704	173.0	21.733663574872097	191.0
ENSG00000109906	ZBTB16	protein_coding	32.71058643015195	332.0	33.87597177951929	344.0	32.02793022568535	263.0	16.72698377188657	49.0	21.545807434892982	52.0	4.854544873941888	5.0	46.30318866143888	448.0	47.73303891230451	454.0	35.389065505348334	357.5	28.617866685222186	274.0	34.250745403290026	293.5	34.59179961655035	304.0
ENSG00000109911	ELP4	protein_coding	28.96660364597793	294.0	30.13385861782821	306.0	19.72823078540314	162.0	26.28526021296461	77.0	19.474095181537887	47.0	21.359997445344305	22.0	30.90324421823711	299.0	30.49026714662623	290.0	31.77591616004703	321.0	31.2289859083264	299.0	30.69146862373178	263.0	31.7470792533472	279.0
ENSG00000109917	ZPR1	protein_coding	37.24277611625734	378.0	31.709485212224454	322.0	37.02087752322565	304.0	41.64677592184003	122.0	35.426279532372114	85.5	44.66181284026537	46.0	27.905939595063614	270.0	26.70526846635539	254.0	33.06279126933243	334.0	32.795657442188926	314.0	27.42393584249798	235.0	25.48869445430026	224.0
ENSG00000109919	MTCH2	protein_coding	107.19613866266663	1088.0	105.76393514884803	1074.0	87.98547371885043	722.5	102.06873771008335	299.0	117.25891353989834	283.0	73.7890820839167	76.0	95.39697128238413	923.0	98.62024339150139	938.0	107.65205241137429	1087.5	107.99589106759029	1034.0	104.96949059713587	899.5	108.3269514307761	952.0
ENSG00000109920	FNBP4	protein_coding	69.9533625464093	710.0	72.5773000043771	737.0	59.30647155858846	487.0	92.16909425325254	270.0	103.99995511842573	251.0	95.149079529261	98.0	88.73055237911893	858.5	84.84705374940472	807.0	71.96601572696011	727.0	69.0902146433375	661.5	71.76902358781385	615.0	69.1835992331007	608.0
ENSG00000109927	TECTA	protein_coding	0.19705172548284308	2.0	0.2954299864492962	3.0	1.0960128214112856	9.0	0.34136701575278716	1.0	0.8286849013420378	2.0	0.0	0.0	0.10335533183356893	1.0	0.21027770445949123	2.0	0.2969711790658601	3.0	0.3133343067725057	3.0	0.23339519865955727	2.0	0.34136644358437845	3.0
ENSG00000109929	SC5D	protein_coding	38.91771578286151	395.0	36.04245834681413	366.0	28.618112559072458	235.0	43.01224398485118	126.0	43.50595732045698	105.0	36.89454104195835	38.0	34.9341021597463	338.0	38.74366704666126	368.5	39.101205243671586	395.0	36.03344527883815	345.0	35.5344189959176	304.5	36.298631834472246	319.0
ENSG00000109943	CRTAM	protein_coding	13.596569058316172	138.0	14.476069336015513	147.0	17.049088333064443	140.0	10.582377488336402	31.0	13.673300872143624	33.0	5.825453848730266	6.0	5.891253914513429	57.0	5.572359168176518	53.0	6.632356332470875	67.0	22.246735780847903	213.0	7.818739155095169	67.0	8.192794646025082	72.0
ENSG00000109944	JHY	protein_coding	9.581640151603244	97.25	8.96137625562865	91.0	7.894945690232628	64.83	11.43579502771837	33.5	9.322705140097925	22.5	15.049089109219853	15.5	8.991913869520499	87.0	10.356176944629944	98.5	8.711154585931897	88.0	8.66891582070599	83.0	8.51892475107384	73.0	9.558260420362597	84.0
ENSG00000109956	B3GAT1	protein_coding	0.39410345096568616	4.0	0.39390664859906155	4.0	0.12177920237903174	1.0	0.0	0.0	0.4143424506710189	1.0	0.0	0.0	0.3100659955007068	3.0	0.31541655668923685	3.0	0.39596157208781346	4.0	0.2088895378483371	2.0	0.11669759932977863	1.0	0.11378881452812616	1.0
ENSG00000109971	HSPA8	protein_coding	828.3315595328162	8407.25	800.7304809723078	8131.17	629.0407275526982	5165.42	869.2911056144725	2546.5	965.832252514145	2331.0	909.7417093767098	937.0	704.0647888768183	6812.08	732.1522711067128	6963.67	787.130029345504	7951.58	771.9512871185298	7391.0	736.9068295597733	6314.67	735.4171082952794	6463.0
ENSG00000109991	P2RX3	protein_coding	0.0	0.0	0.0	0.0	0.0	0.0	0.0	0.0	0.0	0.0	0.0	0.0	0.0	0.0	0.0	0.0	0.0	0.0	0.0	0.0	0.0	0.0	0.0	0.0
ENSG00000110002	VWA5A	protein_coding	7.783543156572301	79.0	6.991843012633342	71.0	10.107673797459634	83.0	5.803239267797381	17.0	9.115533914762416	22.0	8.738180773095397	9.0	5.78789858267986	56.0	5.151803759257535	49.0	6.533365939448923	66.0	5.848907059753439	56.0	5.4847871684995955	47.0	5.5756519118781815	49.0
ENSG00000110011	DNAJC4	protein_coding	21.232323420776343	215.5	19.646094098878194	199.5	23.56427566034264	193.5	4.437771204786233	13.0	4.972109408052227	12.0	1.9418179495767554	2.0	21.80797501688305	211.0	23.656241751692765	225.0	20.29303056950044	205.0	19.844506095592028	190.0	25.49842545355663	218.5	22.302607647512726	196.0
ENSG00000110013	SIAE	protein_coding	5.17260779392463	52.5	5.219263093937566	53.0	5.236505702298365	43.0	9.216909425325253	27.0	8.286849013420378	20.0	7.767271798307021	8.0	4.754345264344171	46.0	3.784998680270842	36.0	4.454567685987901	45.0	4.804459370511753	46.0	4.901299171850702	42.0	4.323974952068793	38.0
ENSG00000110025	SNX15	protein_coding	20.904232297847408	212.17	20.63086072037585	209.5	13.943718672399134	114.5	10.753060996212795	31.5	9.322705140097925	22.5	8.25272628570121	8.5	21.75629735096626	210.5	25.86415764851742	246.0	23.411227949691973	236.5	22.873404394392914	219.0	21.647404675673936	185.5	20.766458651383026	182.5
ENSG00000110031	LPXN	protein_coding	277.7444070680673	2819.0	299.9599129081854	3046.0	395.4170701247161	3247.0	326.3468670596645	956.0	362.1353018864705	874.0	613.6144720662546	632.0	313.6834321148817	3035.0	307.7414204764654	2927.0	319.9369502469533	3232.0	311.5587457007948	2983.0	338.42303805635805	2900.0	314.2847057266845	2762.0
ENSG00000110042	DTX4	protein_coding	0.09852586274142154	1.0	0.39390664859906155	4.0	0.0	0.0	1.0241010472583616	3.0	0.4143424506710189	1.0	0.0	0.0	0.10335533183356893	1.0	0.5256942611487281	5.0	0.39596157208781346	4.0	0.10444476892416855	1.0	0.46679039731911454	4.0	0.2275776290562523	2.0
ENSG00000110046	ATG2A	protein_coding	13.103939744609065	133.0	12.900442741619266	131.0	16.643563589142268	136.67	7.851441362314104	23.0	13.673300872143624	33.0	3.8836358991535107	4.0	15.107448854112771	146.17	17.505618896252646	166.5	13.792331459748766	139.33	13.61228673388689	130.33	14.742407723330935	126.33	12.74434722715013	112.0
ENSG00000110047	EHD1	protein_coding	70.9386211738235	720.0	70.01690678848318	711.0	75.13776786786258	617.0	45.401813095120694	133.0	36.462135659049665	88.0	44.66181284026537	46.0	74.05409525875214	716.5	77.9078895022415	741.0	78.59837205943097	794.0	69.35132656564792	664.0	78.6541819482708	674.0	72.59726366894449	638.0
ENSG00000110048	OSBP	protein_coding	51.52902621376346	523.0	52.68501425012448	535.0	40.065357582701445	329.0	41.305408906087244	121.0	65.88044965669201	159.0	51.45817566378401	53.0	56.638721844795775	548.0	60.45484003210373	575.0	53.553802624876774	541.0	57.44462290829271	550.0	46.212249334592336	396.0	48.92919024709425	430.0
ENSG00000110057	UNC93B1	protein_coding	11.076277489390609	112.42	9.716692254317351	98.67	10.138118598054392	83.25	7.964092477512524	23.33	5.800794309394264	14.0	4.126363142850605	4.25	10.611491919352522	102.67	11.78396255790989	112.08	10.080191721425512	101.83	11.645591735044794	111.5	12.641850935394919	108.33	12.468978295992065	109.58
ENSG00000110060	PUS3	protein_coding	9.655534548659311	98.0	7.582702985531935	77.0	9.498777785564476	78.0	16.385616756133786	48.0	13.258958421472604	32.0	17.476361546190795	18.0	8.78520320585336	85.0	8.831663587298632	84.0	7.02831790455869	71.0	10.653366430265192	102.0	11.669759932977863	100.0	8.875527533193841	78.0
ENSG00000110063	DCPS	protein_coding	64.23886250740684	652.0	62.532680465101016	635.0	38.60400715415306	317.0	34.4780685910315	101.0	32.11153992700396	77.5	26.214542319286195	27.0	66.76754436448553	646.0	65.92206034805051	627.0	69.59024629443321	703.0	69.97799517919293	670.0	67.80130521060138	581.0	67.93192227329132	597.0
ENSG00000110066	KMT5B	protein_coding	26.601982940183813	270.0	25.899362145388295	263.0	23.13804845201603	190.0	31.405765449256418	92.0	39.77687526441782	96.0	28.15636026886295	29.0	34.00390417324418	329.0	31.121100260004702	296.0	26.72740611592741	270.0	26.424526537814643	253.0	29.17439983244466	250.0	27.992048373919033	246.0
ENSG00000110074	FOXRED1	protein_coding	10.34521558784926	105.0	11.029386160773722	112.0	7.06319373798384	58.0	10.92374450408919	32.0	6.629479210736302	16.0	7.767271798307021	8.0	11.265731169859015	109.0	8.936802439528376	85.0	9.602068123129477	97.0	11.802258888431048	113.0	11.319667134988528	97.0	9.103105162250092	80.0
ENSG00000110075	PPP6R3	protein_coding	87.885069565348	892.0	82.5234428815034	838.0	78.42580633209644	644.0	93.87592933201647	275.0	87.84059954225602	212.0	135.92725647037287	140.0	79.1701841845138	766.0	81.3774716258231	774.0	74.44077555250892	752.0	83.86914944610736	803.0	78.6541819482708	674.0	74.07651825781012	651.0
ENSG00000110076	NRXN2	protein_coding	0.0	0.0	0.09847666214976539	1.0	0.0	0.0	0.34136701575278716	1.0	0.8286849013420378	2.0	0.0	0.0	0.0	0.0	0.0	0.0	0.0	0.0	0.0	0.0	0.0	0.0	0.0	0.0
ENSG00000110077	MS4A6A	protein_coding	0.7882069019313723	8.0	0.49238331074882696	5.0	0.8524544166532222	7.0	3.0723031417750843	9.0	2.0717122533550945	5.0	4.854544873941888	5.0	0.5167766591678447	5.0	0.42055540891898247	4.0	0.5939423581317202	6.0	0.7311133824691799	7.0	0.23339519865955727	2.0	0.7965217016968831	7.0
ENSG00000110079	MS4A4A	protein_coding	0.09852586274142154	1.0	0.0	0.0	0.0	0.0	0.0	0.0	0.0	0.0	0.0	0.0	0.10335533183356893	1.0	0.0	0.0	0.0	0.0	0.0	0.0	0.11669759932977863	1.0	0.0	0.0
ENSG00000110080	ST3GAL4	protein_coding	6.4041810781924	65.0	6.696413026184047	68.0	4.87116809516127	40.0	2.3895691102695102	7.0	3.7290820560391698	9.0	0.9709089747883777	1.0	4.961055928011309	48.0	3.6798598280410966	35.0	5.642452402251342	57.0	7.624468131464305	73.0	6.0682751651484885	52.0	7.168695315271948	63.0
ENSG00000110090	CPT1A	protein_coding	90.92262191366603	922.83	89.96630900678267	913.58	70.93638538578598	582.5	96.03678254173161	281.33	93.22705140097925	225.0	50.48726668899563	52.0	93.01979865021204	900.0	92.31191225771666	878.0	94.16461136213314	951.25	87.81193947299472	840.75	89.62375628526999	768.0	88.84972004799675	780.83
ENSG00000110092	CCND1	protein_coding	1.7734655293455877	18.0	2.068009905145073	21.0	16.927309130685412	139.0	9.899643456830827	29.0	8.286849013420378	20.0	31.069087193228086	32.0	1.446974645669965	14.0	1.5770827834461845	15.0	1.5838462883512539	16.0	1.3577819960141913	13.0	1.6337663906169009	14.0	1.9344098469781448	17.0
ENSG00000110104	CCDC86	protein_coding	44.63221582186396	453.0	44.019067980945124	447.0	13.15215385693543	108.0	38.57447278006495	113.0	30.24699889898438	73.0	18.447270520979174	19.0	55.088391867292245	533.0	57.090396760751865	543.0	51.47500437141576	520.0	54.31127984056765	520.0	63.48349403539957	544.0	69.6387544912132	612.0
ENSG00000110107	PRPF19	protein_coding	115.66936285842888	1174.0	121.27400943743606	1231.5	93.2828690223383	766.0	85.34175393819677	250.0	72.92427131809933	176.0	65.0509013108213	67.0	113.8458980146762	1101.5	120.85711063809258	1149.5	130.17236682386869	1315.0	128.884844852424	1234.0	125.21652408085247	1073.0	112.30955993926051	987.0
ENSG00000110108	TMEM109	protein_coding	115.86641458391172	1176.0	113.34663813437996	1151.0	67.1003405108465	551.0	64.85973299302957	190.0	73.33861376877034	177.0	73.7890820839167	76.0	93.63993064121345	906.0	98.9882293743055	941.5	118.78847162634405	1200.0	115.72480396797877	1108.0	102.46049221154564	878.0	104.45813173681981	918.0
ENSG00000110148	CCKBR	protein_coding	0.0	0.0	0.0	0.0	0.0	0.0	0.0	0.0	0.0	0.0	0.0	0.0	0.0	0.0	0.0	0.0	0.0	0.0	0.0	0.0	0.0	0.0	0.0	0.0
ENSG00000110169	HPX	protein_coding	0.0	0.0	0.2954299864492962	3.0	0.12177920237903174	1.0	0.0	0.0	0.0	0.0	0.0	0.0	0.20671066366713786	2.0	0.0	0.0	0.0	0.0	0.10444476892416855	1.0	0.11669759932977863	1.0	0.11378881452812616	1.0
ENSG00000110171	TRIM3	protein_coding	2.9557758822426456	30.0	3.052776526642727	31.0	1.5831296309274125	13.0	3.4136701575278714	10.0	2.0717122533550945	5.0	0.0	0.0	3.7207919460084815	36.0	3.259304419122114	31.0	4.157596506922042	42.0	2.611119223104214	25.0	3.2675327812338018	28.0	2.9585091777312797	26.0
ENSG00000110172	CHORDC1	protein_coding	45.81452617476101	465.0	42.492679717623766	431.5	28.597410094668028	234.83	66.16716866336274	193.83	61.3226826993108	148.0	55.34181156293752	57.0	36.86374620507903	356.67	36.097322136038564	343.33	33.50824803793122	338.5	42.143464260902014	403.5	36.11790699256649	309.5	37.66409760880976	331.0
ENSG00000110195	FOLR1	protein_coding	0.0	0.0	0.0	0.0	0.0	0.0	0.0	0.0	0.20717122533550944	0.5	0.0	0.0	0.0	0.0	0.0	0.0	0.0	0.0	0.0	0.0	0.0	0.0	0.0	0.0
ENSG00000110200	ANAPC15	protein_coding	62.46539697806126	634.0	67.25956024828976	683.0	45.54542168975787	374.0	25.943893197211825	76.0	22.37449233623502	54.0	7.767271798307021	8.0	63.046752418477055	610.0	59.298312657576524	564.0	76.420583412948	772.0	70.50021902381378	675.0	65.29230682501114	559.5	60.08049407085061	528.0
ENSG00000110203	FOLR3	protein_coding	0.0	0.0	0.0	0.0	0.0	0.0	0.0	0.0	0.0	0.0	0.0	0.0	0.0	0.0	0.0	0.0	0.0	0.0	0.0	0.0	0.0	0.0	0.0	0.0
ENSG00000110218	PANX1	protein_coding	6.108603489968135	62.0	8.07508629628076	82.0	7.184972940362873	59.0	8.192808378066893	24.0	4.557766957381208	11.0	10.679998722672153	11.0	6.924807232849118	67.0	6.308331133784738	60.0	7.8202410487343155	79.0	6.1622413665259455	59.0	7.7020415557653905	66.0	7.5100617588563265	66.0
ENSG00000110237	ARHGEF17	protein_coding	0.19705172548284308	2.0	0.39390664859906155	4.0	0.24355840475806348	2.0	0.6827340315055743	2.0	0.8286849013420378	2.0	0.0	0.0	0.3100659955007068	3.0	0.0	0.0	0.5939423581317202	6.0	0.5222238446208428	5.0	0.11669759932977863	1.0	0.0	0.0
ENSG00000110243	APOA5	protein_coding	0.0	0.0	0.0	0.0	0.0	0.0	0.0	0.0	0.0	0.0	0.0	0.0	0.0	0.0	0.0	0.0	0.0	0.0	0.0	0.0	0.0	0.0	0.0	0.0
ENSG00000110244	APOA4	protein_coding	0.0	0.0	0.0	0.0	0.0	0.0	0.0	0.0	0.0	0.0	0.0	0.0	0.0	0.0	0.0	0.0	0.0	0.0	0.0	0.0	0.0	0.0	0.0	0.0
ENSG00000110245	APOC3	protein_coding	0.0	0.0	0.09847666214976539	1.0	0.0	0.0	0.0	0.0	0.8286849013420378	2.0	1.9418179495767554	2.0	0.0	0.0	0.10513885222974562	1.0	0.09899039302195337	1.0	0.0	0.0	0.0	0.0	0.0	0.0
ENSG00000110274	CEP164	protein_coding	30.83859503806494	313.0	26.49022211828689	269.0	16.927309130685412	139.0	29.016196338986905	85.0	14.50198577348566	35.0	16.50545257140242	17.0	33.79719350957704	327.0	32.908460747910375	313.0	25.440531006642015	257.0	23.81340731471043	228.0	29.17439983244466	250.0	29.073042111936232	255.5
ENSG00000110315	RNF141	protein_coding	10.34521558784926	105.0	10.733956174324428	109.0	9.072550577237864	74.5	9.558276441078041	28.0	13.051787196137095	31.5	10.679998722672153	11.0	10.748954510691169	104.0	11.4075654669274	108.5	12.472789520766126	126.0	12.011148426279384	115.0	9.685900744371628	83.0	11.834036710925119	104.0
ENSG00000110318	CEP126	protein_coding	1.5764138038627447	16.0	1.8710565808455424	19.0	1.461350428548381	12.0	4.096404189033446	12.0	4.143424506710189	10.0	3.8836358991535107	4.0	2.7905939595063614	27.0	3.049026714662623	29.0	1.1878847162634405	12.0	1.1488924581658542	11.0	2.3339519865955727	20.0	1.9344098469781448	17.0
ENSG00000110321	EIF4G2	protein_coding	344.2001014871561	3493.5	329.502911553115	3346.0	288.6775992394948	2370.5	328.73643616993405	963.0	373.73689050525905	902.0	321.37087065495297	331.0	269.6540607537814	2609.0	316.57308406376404	3011.0	373.71348125612946	3775.25	351.1433131230547	3362.0	312.2827758064876	2676.0	314.1709169121563	2761.0
ENSG00000110324	IL10RA	protein_coding	300.40535549859425	3049.0	302.8649744416034	3075.5	175.11849302104764	1438.0	308.2544152247668	903.0	297.0835371311205	717.0	121.3636218485472	125.0	347.9974022836266	3367.0	360.0479994607639	3424.5	307.0681991540994	3102.0	306.1276177167381	2931.0	310.5323118165409	2661.0	288.7960112723842	2538.0
ENSG00000110328	GALNT18	protein_coding	0.19705172548284308	2.0	0.19695332429953077	2.0	0.0	0.0	0.6827340315055743	2.0	0.0	0.0	0.0	0.0	0.0	0.0	0.0	0.0	0.0	0.0	0.10444476892416855	1.0	0.0	0.0	0.11378881452812616	1.0
ENSG00000110330	BIRC2	protein_coding	34.18847437127327	347.0	36.83027164401226	374.0	30.93191740427406	254.0	43.69497801635676	128.0	57.17925819260061	138.0	60.19635643687941	62.0	37.72469611925266	365.0	37.6922785243638	358.5	38.705243671583766	391.0	33.31788128680977	319.0	34.77588460027403	298.0	33.11254502768471	291.0
ENSG00000110344	UBE4A	protein_coding	50.54376758634925	513.0	49.533761061331994	503.0	35.55952709467727	292.0	61.446062835501685	180.0	68.78084681138914	166.0	73.7890820839167	76.0	48.783716625444534	472.0	49.20498284352095	468.0	45.43659039707659	459.0	44.38902679277164	425.0	47.02913252990079	403.0	41.87428374635042	368.0
ENSG00000110367	DDX6	protein_coding	85.66823765366603	869.5	77.50113311186536	787.0	62.533620421632804	513.5	103.09283875734172	302.0	109.386406977149	264.0	104.85816927714478	108.0	105.06069480882282	1016.5	96.78031347748083	920.5	77.5094777361895	783.0	86.56695782741863	828.83	99.19295943031184	850.0	90.57589636438841	796.0
ENSG00000110375	UPK2	protein_coding	0.19705172548284308	2.0	0.19695332429953077	2.0	0.24355840475806348	2.0	0.0	0.0	0.0	0.0	0.0	0.0	0.10335533183356893	1.0	0.0	0.0	0.2969711790658601	3.0	0.2088895378483371	2.0	0.11669759932977863	1.0	0.11378881452812616	1.0
ENSG00000110395	CBL	protein_coding	89.06737991824507	904.0	79.3721896927109	806.0	81.3485071891932	668.0	104.11693980460008	305.0	141.70511812948845	342.0	138.839983394738	143.0	93.12315398204562	901.0	102.089825515083	971.0	91.56611354530688	925.0	87.31582682060491	836.0	91.25752267588689	782.0	99.45142389758226	874.0
ENSG00000110400	NECTIN1	protein_coding	0.6896810391899507	7.0	0.9847666214976539	10.0	0.24355840475806348	2.0	1.0241010472583616	3.0	0.8286849013420378	2.0	0.0	0.0	1.0335533183356893	10.0	1.2616662267569474	12.0	0.2969711790658601	3.0	0.8355581513933484	8.0	0.3500927979893359	3.0	0.5689440726406307	5.0
ENSG00000110422	HIPK3	protein_coding	24.335888097131118	247.0	26.785652104736187	272.0	23.868723666290222	196.0	39.25720681157052	115.0	56.764915741929585	137.0	67.96362823518643	70.0	33.90054884141061	328.0	33.11873845236987	315.0	27.915290832190852	282.0	26.424526537814643	253.0	26.840447845849088	230.0	30.267824664481555	266.0
ENSG00000110427	KIAA1549L	protein_coding	0.09852586274142154	1.0	0.0	0.0	0.24355840475806348	2.0	0.34136701575278716	1.0	0.4143424506710189	1.0	2.912726924365133	3.0	0.10335533183356893	1.0	0.0	0.0	0.19798078604390673	2.0	0.0	0.0	0.0	0.0	0.0	0.0
ENSG00000110429	FBXO3	protein_coding	23.350629469716903	237.0	26.293268793987355	267.0	27.88743734479827	229.0	38.233105764312164	112.0	35.63345075770762	86.0	37.86545001674673	39.0	29.14620357706644	282.0	31.331377964464192	298.0	25.0445694345542	253.0	21.620067167302892	207.0	24.506495859253516	210.0	26.28521615599714	231.0
ENSG00000110435	PDHX	protein_coding	13.037927416572312	132.33	14.869975984614573	151.0	14.552614684294293	119.5	18.09245183489772	53.0	21.13146498422196	51.0	14.563634621825663	15.0	12.919416479196117	125.0	14.018163167791984	133.33	15.871129713209786	160.33	13.943376651376502	133.5	12.83673592627565	110.0	12.630558412622003	111.0
ENSG00000110436	SLC1A2	protein_coding	0.0	0.0	0.0	0.0	0.0	0.0	0.0	0.0	0.0	0.0	0.0	0.0	0.0	0.0	0.0	0.0	0.09899039302195337	1.0	0.0	0.0	0.0	0.0	0.11378881452812616	1.0
ENSG00000110442	COMMD9	protein_coding	21.084534626664208	214.0	24.060802863052178	244.33	20.94602280919346	172.0	11.606478535594762	34.0	14.087643322814642	34.0	10.679998722672153	11.0	23.15159433071944	224.0	18.609576844664975	177.0	24.252646290378575	245.0	20.47117470913704	196.0	21.939148673998382	188.0	21.733663574872097	191.0
ENSG00000110446	SLC15A3	protein_coding	1.28083621563848	13.0	0.8862899593478885	9.0	1.8266880356854762	15.0	2.3895691102695102	7.0	1.6573698026840755	4.0	3.8836358991535107	4.0	2.3771726321720856	23.0	1.892499340135421	18.0	1.5838462883512539	16.0	2.2977849163317083	22.0	1.0502783939680076	9.0	0.4551552581125046	4.0
ENSG00000110448	CD5	protein_coding	176.45982016988594	1791.0	166.03165238450444	1686.0	385.4311755296355	3165.0	98.3137005368027	288.0	69.19518926206015	167.0	120.39271287375882	124.0	207.43415098997286	2007.0	214.27298084422156	2038.0	150.86135896545693	1524.0	135.56931006357078	1298.0	165.5938934489559	1419.0	139.5619810187467	1226.5
ENSG00000110455	ACCS	protein_coding	1.871991392087009	19.0	1.3786732700967153	14.0	2.313804845201603	19.0	2.048202094516723	6.0	4.557766957381208	11.0	0.0	0.0	1.8603959730042408	18.0	2.1027770445949123	20.0	2.1777886464829743	22.0	0.8355581513933484	8.0	1.6337663906169009	14.0	2.9585091777312797	26.0
ENSG00000110484	SCGB2A2	protein_coding	0.0	0.0	0.0	0.0	0.0	0.0	0.0	0.0	0.4143424506710189	1.0	0.0	0.0	0.0	0.0	0.0	0.0	0.0	0.0	0.0	0.0	0.0	0.0	0.0	0.0
ENSG00000110492	MDK	protein_coding	0.8867327646727938	9.0	1.0832432836474193	11.0	2.922700857096762	24.0	4.7791382205390205	14.0	2.900397154697132	7.0	17.476361546190795	18.0	1.550329977503534	15.0	1.7873604879056755	17.0	2.4747598255488343	25.0	0.9400029203175171	9.0	1.7504639899466796	15.0	0.7965217016968831	7.0
ENSG00000110497	AMBRA1	protein_coding	17.734655293455877	180.0	15.16540597106387	154.0	15.587737904516063	128.0	13.996047645864273	41.0	17.81672537885381	43.0	10.679998722672153	11.0	17.363695748039582	168.0	19.135271105813704	182.0	17.719280350929655	179.0	17.755610717108656	170.0	18.554918293434802	159.0	17.97863269544393	158.0
ENSG00000110514	MADD	protein_coding	29.7548105479093	302.0	27.868895388383603	283.0	33.24572224947566	273.0	28.333462307481334	83.0	21.545807434892982	52.0	28.15636026886295	29.0	33.07370618674206	320.0	31.962211077842667	304.0	29.3011563344982	296.0	27.364529458132164	262.0	29.524492630433993	253.0	28.10583718844716	247.0
ENSG00000110536	PTPMT1	protein_coding	46.35641841983883	470.5	44.60992795384372	453.0	32.33237823163292	265.5	53.76530498106398	157.5	44.95615589780555	108.5	40.77817694111186	42.0	36.22604380766591	350.5	39.42706958615461	375.0	44.793152842433905	452.5	46.686811709103345	447.0	39.38543977380029	337.5	38.204594477818354	335.75
ENSG00000110583	NAA40	protein_coding	8.079120744796565	82.0	8.41975461380494	85.5	6.8196353332257775	56.0	11.265111519841975	33.0	10.772903717446491	26.0	15.534543596614043	16.0	8.767632799441651	84.83	9.672774405136597	92.0	9.899039302195337	100.0	10.13114258564435	97.0	10.327737540685408	88.5	9.558260420362597	84.0
ENSG00000110619	CARS1	protein_coding	52.809862429401946	536.0	57.116464046863925	580.0	58.94113395145136	484.0	54.96008953619873	161.0	70.43821661407321	170.0	52.42908463857239	54.0	53.02128523062087	513.0	47.73303891230451	454.0	65.828611359599	665.0	67.05354164931622	642.0	57.531916469580864	493.0	56.097885562366194	493.0
ENSG00000110628	SLC22A18	protein_coding	15.665612175886023	159.0	12.555774424095087	127.5	18.632217963991856	153.0	10.241010472583614	30.0	9.115533914762416	22.0	11.650907697460532	12.0	15.710010438702477	152.0	17.558188322367517	167.0	13.11622707540882	132.5	12.376705117513975	118.5	16.27931510650412	139.5	16.158011662993914	142.0
ENSG00000110651	CD81	protein_coding	168.47922528783081	1710.0	162.58496920926265	1651.0	134.07890181931396	1101.0	111.28564713540862	326.0	77.48203827548053	187.0	128.15998467206583	132.0	155.44641907768766	1504.0	150.2434198363065	1429.0	151.7522725026545	1533.0	159.8004964539779	1530.0	160.92598947576474	1379.0	154.9803653873078	1362.0
ENSG00000110660	SLC35F2	protein_coding	18.7691768522408	190.5	14.722260991389925	149.5	22.40737323774184	184.0	20.055312175476246	58.75	24.239033364254606	58.5	43.205449378082804	44.5	10.128822519689756	98.0	11.985829154191	114.0	14.6505781672491	148.0	19.008947944198678	182.0	13.478572722589432	115.5	13.14260807799857	115.5
ENSG00000110665	C11orf21	protein_coding	24.92704327357965	253.0	29.05061533418079	295.0	28.983450166209554	238.0	30.381664401998055	89.0	36.04779320837864	87.0	10.679998722672153	11.0	37.9314067829198	367.0	35.957487462573	342.0	36.52745502510079	369.0	28.826756223070525	276.0	33.725606206306026	289.0	27.76447074486278	244.0
ENSG00000110675	ELMOD1	protein_coding	0.0	0.0	0.0	0.0	0.0	0.0	0.0	0.0	0.0	0.0	0.0	0.0	0.0	0.0	0.0	0.0	0.0	0.0	0.0	0.0	0.0	0.0	0.11378881452812616	1.0
ENSG00000110680	CALCA	protein_coding	0.0	0.0	0.0	0.0	0.0	0.0	0.0	0.0	0.0	0.0	0.0	0.0	0.0	0.0	0.0	0.0	0.0	0.0	0.0	0.0	0.0	0.0	0.0	0.0
ENSG00000110693	SOX6	protein_coding	0.0	0.0	0.0	0.0	0.12177920237903174	1.0	0.0	0.0	0.0	0.0	0.0	0.0	0.0	0.0	0.034695821235816056	0.33	0.0	0.0	0.0	0.0	0.11669759932977863	1.0	0.0	0.0
ENSG00000110696	C11orf58	protein_coding	211.48576437446133	2146.5	216.40246507410944	2197.5	217.01053863943454	1782.0	246.4669853735123	722.0	287.7608319910226	694.5	342.2454136129031	352.5	211.46500893148206	2046.0	203.65395676901727	1937.0	226.88598080631712	2292.0	208.68064831048878	1998.0	206.26300681538376	1767.5	200.95104645667078	1766.0
ENSG00000110697	PITPNM1	protein_coding	27.68576743033945	281.0	27.671942064084075	281.0	30.363208529163984	249.33	23.8956911026951	70.0	13.673300872143624	33.0	13.592725647037287	14.0	30.696533554569978	297.0	31.121100260004702	296.0	25.93548297175178	262.0	31.751209752947243	304.0	32.09183981568913	275.0	33.795277914853465	297.0
ENSG00000110700	RPS13	protein_coding	1083.390386704671	10996.0	1054.0616943525793	10703.67	1271.110611967929	10437.83	1861.757671523023	5453.83	2128.199559655074	5136.33	2503.0033370044375	2578.0	1192.8755623571358	11541.5	1100.9961869450171	10471.83	998.3844371897245	10085.67	942.9973518425729	9028.67	1083.440350769551	9284.17	1066.2956368446003	9370.83
ENSG00000110711	AIP	protein_coding	108.57550074104653	1102.0	105.96088847314756	1076.0	112.09775578989871	920.5	35.84353665404265	105.0	28.175286645629285	68.0	29.127269243651327	30.0	109.19490808216558	1056.5	113.44482155589552	1079.0	124.72789520766125	1260.0	104.23587938632022	998.0	117.57283132475197	1007.5	108.09937380171985	950.0
ENSG00000110713	NUP98	protein_coding	41.89812313078951	425.25	37.22417829261131	378.0	27.522099737661172	226.0	40.28130785882889	118.0	47.235039376496154	114.0	42.71999489068861	44.0	28.836137581565733	279.0	35.168946070849906	334.5	38.30928209949595	387.0	40.00234649795656	383.0	32.82119981150024	281.25	34.478010802022226	303.0
ENSG00000110717	NDUFS8	protein_coding	121.92575514250915	1237.5	115.71007802597433	1175.0	121.77920237903174	1000.0	59.22717723310857	173.5	41.43424506710189	100.0	63.10908336124454	65.0	111.26201471883695	1076.5	109.50211459728007	1041.5	120.91676507631604	1221.5	136.71820252173663	1309.0	121.71559610095912	1043.0	120.72993221434186	1061.0
ENSG00000110719	TCIRG1	protein_coding	47.46483437567983	481.75	44.70840461599349	454.0	60.82871158832636	499.5	27.138677752346577	79.5	14.709156998821172	35.5	21.8454519327385	22.5	40.2569017491751	389.5	43.737762527574176	416.0	39.299186029715486	397.0	48.77570708758672	467.0	47.729318125879466	409.0	46.539625142003594	409.0
ENSG00000110721	CHKA	protein_coding	10.640793176073526	108.0	9.847666214976538	100.0	14.61350428548381	120.0	11.606478535594762	34.0	10.772903717446491	26.0	19.418179495767554	20.0	10.025467187856187	97.0	9.672774405136597	92.0	8.612164192909942	87.0	8.355581513933485	80.0	8.869017549063177	76.0	9.78583804941885	86.0
ENSG00000110723	EXPH5	protein_coding	0.19705172548284308	2.0	0.6893366350483576	7.0	0.36533760713709523	3.0	1.0241010472583616	3.0	0.8286849013420378	2.0	0.0	0.0	0.7234873228349825	7.0	0.7359719656082193	7.0	0.6929327511536736	7.0	0.2088895378483371	2.0	0.5834879966488932	5.0	0.4551552581125046	4.0
ENSG00000110756	HPS5	protein_coding	9.852586274142153	100.0	9.35528290422771	95.0	7.793868952258031	64.0	13.996047645864273	41.0	13.673300872143624	33.0	18.447270520979174	19.0	11.472441833526153	111.0	10.408746370744817	99.0	11.18591441148073	113.0	11.071145505961868	106.0	10.152691141690742	87.0	12.175403154509498	107.0
ENSG00000110768	GTF2H1	protein_coding	34.779629547721804	353.0	31.118625239325866	316.0	29.592346178104712	243.0	41.305408906087244	121.0	45.992012024483095	111.0	49.51635771420726	51.0	33.12538385265884	320.5	36.90373713264071	351.0	37.71533974136423	381.0	32.69121267326476	313.0	31.858444617029566	273.0	32.429812140515956	285.0
ENSG00000110777	POU2AF1	protein_coding	1.3793620783799014	14.0	1.5756265943962462	16.0	2.557363249959667	21.0	1.3654680630111486	4.0	0.8286849013420378	2.0	0.0	0.0	0.8268426546685514	8.0	0.7359719656082193	7.0	0.8909135371975804	9.0	0.8355581513933484	8.0	0.11669759932977863	1.0	0.9103105162250092	8.0
ENSG00000110786	PTPN5	protein_coding	0.0	0.0	0.0	0.0	0.0	0.0	0.0	0.0	0.0	0.0	0.0	0.0	0.0	0.0	0.0	0.0	0.0	0.0	0.0	0.0	0.0	0.0	0.0	0.0
ENSG00000110799	VWF	protein_coding	0.0	0.0	0.0	0.0	0.36533760713709523	3.0	0.0	0.0	0.4143424506710189	1.0	0.9709089747883777	1.0	0.0	0.0	0.0	0.0	0.0	0.0	0.0	0.0	0.0	0.0	0.0	0.0
ENSG00000110801	PSMD9	protein_coding	70.64304358559923	717.0	66.22555529571721	672.5	54.374413862237674	446.5	53.76530498106398	157.5	52.41432000988389	126.5	49.03090322681307	50.5	68.13700251128031	659.25	65.23865780855715	620.5	74.0943091769321	748.5	64.75575673298451	620.0	64.21285403121068	550.25	58.77192270377716	516.5
ENSG00000110811	P3H3	protein_coding	0.09852586274142154	1.0	0.0	0.0	0.24355840475806348	2.0	2.048202094516723	6.0	0.4143424506710189	1.0	0.0	0.0	0.10335533183356893	1.0	0.21027770445949123	2.0	0.0	0.0	0.3133343067725057	3.0	0.23339519865955727	2.0	0.0	0.0
ENSG00000110841	PPFIBP1	protein_coding	47.44020290999447	481.5	36.28865000218855	368.5	121.04852716475754	994.0	33.45396754377314	98.0	32.11153992700396	77.5	39.80726796632348	41.0	21.549586687299126	208.5	26.652699040240513	253.5	39.4971668157594	399.0	61.0824342099215	584.83	25.44007665389174	218.0	26.83481613016799	235.83
ENSG00000110844	PRPF40B	protein_coding	8.867327646727938	90.0	12.014152782271378	122.0	9.86411539270157	81.0	9.899643456830827	29.0	10.772903717446491	26.0	15.534543596614043	16.0	11.472441833526153	111.0	11.03957948412329	105.0	13.1657222719198	133.0	12.846706577672732	123.0	12.83673592627565	110.0	10.809937380171984	95.0
ENSG00000110848	CD69	protein_coding	134.4878026420404	1365.0	131.1709139834875	1332.0	252.20472812697474	2071.0	104.45830682035286	306.0	113.11548903318815	273.0	522.3490284361471	538.0	112.65731169859015	1090.0	111.02662795461137	1056.0	108.79044193112675	1099.0	134.00263852970826	1283.0	102.92728260886476	882.0	114.81291385887928	1009.0
ENSG00000110851	PRDM4	protein_coding	20.197801861991415	205.0	20.4831457271512	208.0	14.00460827358865	115.0	18.775185866403294	55.0	26.10357439227419	63.0	23.301815394921064	24.0	21.80797501688305	211.0	19.766104219192176	188.0	18.115241923017468	183.0	17.233386872487813	165.0	15.754175909520116	135.0	17.18211099374705	151.0
ENSG00000110852	CLEC2B	protein_coding	175.12972102287677	1777.5	184.74221819295988	1876.0	269.8627124719343	2216.0	224.27812934958115	657.0	258.5496892187158	624.0	267.9708770415922	276.0	187.0731506187598	1810.0	174.10993929245873	1656.0	159.17655197930102	1608.0	147.58045848985017	1413.0	180.1810933651782	1544.0	173.98309741350488	1529.0
ENSG00000110871	COQ5	protein_coding	19.93473780847182	202.33	20.4831457271512	208.0	18.38865955923379	151.0	19.62860340578526	57.5	19.88843763220891	48.0	13.592725647037287	14.0	18.087183070874563	175.0	19.135271105813704	182.0	17.91726113697356	181.0	18.800058406350338	180.0	18.78831349209436	161.0	20.823353058647086	183.0
ENSG00000110876	SELPLG	protein_coding	222.3728722073884	2257.0	203.55126066356507	2067.0	104.60833484358827	859.0	165.90436965585457	486.0	144.19117283351457	348.0	41.74908591590024	43.0	231.30923264352728	2238.0	250.02019060233508	2378.0	239.2597799340613	2417.0	211.39621230251714	2024.0	217.05753475338827	1860.0	218.24694626494596	1918.0
ENSG00000110880	CORO1C	protein_coding	74.68260395799751	758.0	77.99351642261418	792.0	70.38837897508036	578.0	58.544443201602995	171.5	64.22307985400792	155.0	61.167265411667785	63.0	52.607863903286585	509.0	68.18254567099004	648.5	78.74685764896391	795.5	83.66025990825901	801.0	59.98256605550622	514.0	63.3234752849022	556.5
ENSG00000110881	ASIC1	protein_coding	5.221870725295341	53.0	5.711646404686392	58.0	3.2880384642338574	27.0	5.120505236291807	15.0	4.972109408052227	12.0	3.8836358991535107	4.0	4.754345264344171	46.0	5.9929145770955	57.0	8.117212227800177	82.0	5.848907059753439	56.0	4.551206373861367	39.0	2.9585091777312797	26.0
ENSG00000110887	DAO	protein_coding	0.0	0.0	0.0	0.0	0.0	0.0	0.0	0.0	0.0	0.0	0.0	0.0	0.0	0.0	0.0	0.0	0.0	0.0	0.0	0.0	0.0	0.0	0.0	0.0
ENSG00000110888	CAPRIN2	protein_coding	12.512784568160535	127.0	10.537002850024896	107.0	8.889881773669318	73.0	13.996047645864273	41.0	20.717122533550945	50.0	17.476361546190795	18.0	13.6429038020311	132.0	13.983467346556166	133.0	12.472789520766126	126.0	8.355581513933485	80.0	11.786457532307642	101.0	9.103105162250092	80.0
ENSG00000110900	TSPAN11	protein_coding	0.0	0.0	0.0	0.0	0.0	0.0	0.34136701575278716	1.0	0.0	0.0	0.0	0.0	0.0	0.0	0.0	0.0	0.0	0.0	0.0	0.0	0.0	0.0	0.11378881452812616	1.0
ENSG00000110906	KCTD10	protein_coding	25.468935518657467	258.5	25.899362145388295	263.0	25.3300740948386	208.0	25.26115916570625	74.0	36.04779320837864	87.0	46.60363078984213	48.0	25.115345635557254	243.0	26.915546170814878	256.0	24.549617469444435	248.0	24.335631159331275	233.0	27.3072382431682	234.0	23.32670697826586	205.0
ENSG00000110911	SLC11A2	protein_coding	31.429750214513472	319.0	31.41405522577516	319.0	26.30430771387086	216.0	35.84353665404265	105.0	41.43424506710189	100.0	32.03999616801646	33.0	33.07370618674206	320.0	32.17248878230216	306.0	34.15168559257391	345.0	29.035645760918857	278.0	31.741747017699787	272.0	29.24372533372842	257.0
ENSG00000110917	MLEC	protein_coding	102.76247483930266	1043.0	91.8787257857311	933.0	81.95740320108837	673.0	102.06873771008335	299.0	74.5816411207834	180.0	66.99271926039805	69.0	86.61176807653077	838.0	99.46135420933935	946.0	82.06303581519934	829.0	106.01144045803109	1015.0	90.90742987789756	779.0	101.27204493003227	890.0
ENSG00000110921	MVK	protein_coding	23.15357774423406	235.0	20.680099051450732	210.0	11.81258263076608	97.0	10.582377488336402	31.0	11.601588618788528	28.0	1.9418179495767554	2.0	18.707315061875978	181.0	17.137632913448538	163.0	21.282934499719975	215.0	22.351180549772074	214.0	15.870873508849893	136.0	17.864843880915807	157.0
ENSG00000110925	CSRNP2	protein_coding	12.512784568160535	127.0	12.211106106570908	124.0	15.831296309274126	130.0	14.678781677369848	43.0	16.573698026840756	40.0	20.38908847055593	21.0	12.919416479196117	125.0	12.721801119799219	121.0	12.274808734722217	124.0	10.86225596811353	104.0	10.035993542360963	86.0	8.647949904137587	76.0
ENSG00000110931	CAMKK2	protein_coding	26.503457077442395	269.0	22.64963229444604	230.0	13.639270666451555	112.0	20.48202094516723	60.0	20.302780082879924	49.0	18.447270520979174	19.0	21.601264353215907	209.0	22.499714377165564	214.0	22.47081921598342	227.0	21.306732860530385	204.0	20.188684684051704	173.0	21.27850831675959	187.0
ENSG00000110934	BIN2	protein_coding	99.36333257472361	1008.5	102.9573502775797	1045.5	96.14468027824556	789.5	133.30381965146339	390.5	135.48998136942316	327.0	71.84726413433995	74.0	136.97992193898392	1325.33	135.5239805241421	1289.0	120.3723179146953	1216.0	87.36804920506701	836.5	111.73795135826305	957.5	109.46483957605737	962.0
ENSG00000110944	IL23A	protein_coding	6.305655215450979	64.0	7.385749661232404	75.0	12.6650370474193	104.0	10.241010472583614	30.0	10.358561266775473	25.0	15.534543596614043	16.0	12.299284488194704	119.0	9.14708014398787	87.0	9.008125764997757	91.0	8.146691976085148	78.0	7.118553559116497	61.0	7.5100617588563265	66.0
ENSG00000110955	ATP5F1B	protein_coding	443.3171194050262	4499.5	424.97603550731253	4315.5	334.77102733995827	2749.0	375.5037173280659	1100.0	374.9799178572721	905.0	337.3908687389612	347.5	380.65768714303437	3683.0	417.7692293348942	3973.5	536.2804541964324	5417.5	462.11588010498383	4424.5	436.97416069035614	3744.5	421.0755081613308	3700.5
ENSG00000110958	PTGES3	protein_coding	457.9482100221273	4648.0	466.27025424657364	4734.83	305.90935637612773	2512.0	474.32946838849773	1389.5	513.0263921473355	1238.17	505.84357586474476	521.0	358.7122495348127	3470.67	384.0901008001398	3653.17	465.81612273161534	4705.67	447.80694676237266	4287.5	370.04808747472805	3171.0	375.08548299349803	3296.33
ENSG00000110975	SYT10	protein_coding	0.0	0.0	0.0	0.0	0.0	0.0	0.0	0.0	0.0	0.0	0.0	0.0	0.0	0.0	0.0	0.0	0.0	0.0	0.0	0.0	0.0	0.0	0.0	0.0
ENSG00000110987	BCL7A	protein_coding	13.284242073425867	134.83	14.082162687416451	143.0	8.159206559395127	67.0	10.241010472583614	30.0	9.529876365433434	23.0	8.738180773095397	9.0	17.10530741845566	165.5	15.613119556117224	148.5	15.54149170444668	157.0	14.204488573686925	136.0	11.436364734318307	98.0	9.899626863946976	87.0
ENSG00000111011	RSRC2	protein_coding	59.90372454678429	608.0	56.72255739826486	576.0	42.17579115993006	346.33	82.49816669697607	241.67	82.31741467481132	198.67	75.73090003349346	78.0	56.39790392162355	545.67	52.00903603248827	494.67	56.09488601375031	566.67	55.42570552498853	530.67	52.260685907854764	447.83	52.38040499173231	460.33
ENSG00000111012	CYP27B1	protein_coding	3.349879333208332	34.0	2.068009905145073	21.0	3.348928065423373	27.5	2.3895691102695102	7.0	1.2430273520130568	3.0	3.398181411759322	3.5	2.1704619685049478	21.0	2.6284713057436404	25.0	2.1777886464829743	22.0	2.872231145414635	27.5	2.158905587600905	18.5	2.9585091777312797	26.0
ENSG00000111046	MYF6	protein_coding	0.0	0.0	0.0	0.0	0.0	0.0	0.0	0.0	0.0	0.0	0.0	0.0	0.0	0.0	0.0	0.0	0.0	0.0	0.0	0.0	0.0	0.0	0.0	0.0
ENSG00000111049	MYF5	protein_coding	0.0	0.0	0.0	0.0	0.0	0.0	0.0	0.0	0.0	0.0	0.0	0.0	0.0	0.0	0.0	0.0	0.0	0.0	0.0	0.0	0.0	0.0	0.0	0.0
ENSG00000111052	LIN7A	protein_coding	0.6896810391899507	7.0	0.5908599728985924	6.0	0.36533760713709523	3.0	1.0241010472583616	3.0	2.4860547040261136	6.0	0.9709089747883777	1.0	0.7234873228349825	7.0	1.1565273745272018	11.0	0.6929327511536736	7.0	0.9400029203175171	9.0	0.5834879966488932	5.0	0.9103105162250092	8.0
ENSG00000111057	KRT18	protein_coding	4.532189686105391	46.0	6.499459701884516	66.0	6.941414535604809	57.0	34.6487520989079	101.5	26.932259293616227	65.0	75.73090003349346	78.0	6.408030573681274	62.0	5.362081463717026	51.0	5.939423581317202	60.0	7.023910710150336	67.25	6.6517631617973825	57.0	7.054906500743821	62.0
ENSG00000111058	ACSS3	protein_coding	0.09852586274142154	1.0	0.0	0.0	0.0	0.0	0.34136701575278716	1.0	0.0	0.0	0.0	0.0	0.10335533183356893	1.0	0.0	0.0	0.0	0.0	0.2088895378483371	2.0	0.23339519865955727	2.0	0.0	0.0
ENSG00000111077	TNS2	protein_coding	0.7882069019313723	8.0	1.4771499322464807	15.0	1.339571226169349	11.0	0.6827340315055743	2.0	0.4143424506710189	1.0	0.9709089747883777	1.0	0.10335533183356893	1.0	0.42055540891898247	4.0	0.49495196510976686	5.0	0.2088895378483371	2.0	0.5834879966488932	5.0	0.2275776290562523	2.0
ENSG00000111087	GLI1	protein_coding	0.19705172548284308	2.0	0.49238331074882696	5.0	0.12177920237903174	1.0	0.0	0.0	0.8286849013420378	2.0	0.9709089747883777	1.0	0.3100659955007068	3.0	0.42055540891898247	4.0	0.2969711790658601	3.0	0.10444476892416855	1.0	0.3500927979893359	3.0	0.2275776290562523	2.0
ENSG00000111110	PPM1H	protein_coding	0.09852586274142154	1.0	0.0	0.0	0.12177920237903174	1.0	0.6827340315055743	2.0	0.0	0.0	0.9709089747883777	1.0	0.10335533183356893	1.0	0.0	0.0	0.09899039302195337	1.0	0.2088895378483371	2.0	0.0	0.0	0.0	0.0
ENSG00000111142	METAP2	protein_coding	99.21554378061148	1007.0	89.71223921843627	911.0	89.50771374858833	735.0	121.01460708436305	354.5	130.10352951069993	314.0	146.12180070565083	150.5	91.77953466820922	888.0	90.31427406535148	859.0	88.00245939651654	889.0	92.74695480466168	888.0	90.55733707990822	776.0	85.00024445251024	747.0
ENSG00000111144	LTA4H	protein_coding	77.14575052653306	783.0	76.91027313896676	781.0	65.27365247516101	536.0	69.98023822932136	205.0	73.33861376877034	177.0	71.84726413433995	74.0	76.37959022500743	739.0	80.4312219557554	765.0	80.08322795476028	809.0	76.66246039033972	734.0	75.62004436569656	648.0	81.01763594402583	712.0
ENSG00000111145	ELK3	protein_coding	58.22878488018013	591.0	56.72255739826486	576.0	66.24788609419326	544.0	86.02448796970236	252.0	111.04377677983305	268.0	160.1999808400823	165.0	77.10307754784243	746.0	81.06205506913386	771.0	83.34991092448475	842.0	58.384625828610226	559.0	66.40093401864405	569.0	64.17689139386314	564.0
ENSG00000111181	SLC6A12	protein_coding	0.0	0.0	0.0	0.0	0.0	0.0	0.0	0.0	0.0	0.0	0.0	0.0	0.0	0.0	0.10513885222974562	1.0	0.0	0.0	0.10444476892416855	1.0	0.0	0.0	0.0	0.0
ENSG00000111186	WNT5B	protein_coding	7.980594882055144	81.0	5.022309769638035	51.0	14.73528348786284	121.0	6.144606283550169	18.0	6.629479210736302	16.0	0.9709089747883777	1.0	7.958360551184809	77.0	6.728886542703719	64.0	10.097020088239244	102.0	11.906703657355216	114.0	10.152691141690742	87.0	10.92372619470011	96.0
ENSG00000111196	MAGOHB	protein_coding	61.57866421338846	625.0	59.13523562093412	600.5	35.07241028516114	288.0	52.911887441682005	155.0	68.15933313538261	164.5	67.96362823518643	70.0	37.46630778966874	362.5	41.74012433520901	397.0	48.4063021877352	489.0	56.295730450126854	539.0	49.071340518171915	420.5	46.93788599285204	412.5
ENSG00000111199	TRPV4	protein_coding	0.0	0.0	0.0	0.0	0.0	0.0	0.0	0.0	1.2430273520130568	3.0	0.0	0.0	0.0	0.0	0.0	0.0	0.0	0.0	0.0	0.0	0.11669759932977863	1.0	0.0	0.0
ENSG00000111203	ITFG2	protein_coding	9.951112136883575	101.0	8.272039620580292	84.0	8.889881773669318	73.0	14.33741466161706	42.0	18.231067829524832	44.0	14.563634621825663	15.0	11.67915249719329	113.0	11.670412597501763	111.0	10.987933625436824	111.0	10.340032123492687	99.0	11.786457532307642	101.0	11.037515009228237	97.0
ENSG00000111206	FOXM1	protein_coding	54.38627623326469	552.0	50.0753827031557	508.5	18.753997166370887	154.0	40.62267487458167	119.0	31.90436870166845	77.0	17.476361546190795	18.0	34.57235849832881	334.5	40.37331925622232	384.0	51.57399476443771	521.0	53.94572314933306	516.5	43.936646147661655	376.5	46.141364291155156	405.5
ENSG00000111215	PRR4	protein_coding	0.7951037123232717	8.07	1.1078624491848605	11.25	0.5114726499919334	4.2	0.716870733080853	2.1	1.2223102294795058	2.95	2.0874542957950117	2.15	1.284706774691262	12.43	1.3773189642096677	13.1	1.3343904979359313	13.48	1.5666715338625286	15.0	1.1938164411436356	10.23	0.9330682791306344	8.2
ENSG00000111218	PRMT8	protein_coding	0.0	0.0	0.0	0.0	0.0	0.0	0.0	0.0	0.0	0.0	0.0	0.0	0.0	0.0	0.0	0.0	0.0	0.0	0.10444476892416855	1.0	0.0	0.0	0.0	0.0
ENSG00000111224	PARP11	protein_coding	14.187724234764701	144.0	15.263882633213633	155.0	11.81258263076608	97.0	17.751084819144932	52.0	18.64541028019585	45.0	14.563634621825663	15.0	16.381820095620675	158.5	16.08624439115108	153.0	15.145530132358866	153.0	15.980049645397791	153.0	12.253247929626758	105.0	14.109813001487643	124.0
ENSG00000111229	ARPC3	protein_coding	597.3051608008487	6062.42	639.5734233642168	6494.67	666.8531698913876	5475.92	556.1995197764886	1629.33	483.26003049112944	1166.33	408.2672238985128	420.5	710.6371544281149	6875.67	674.3784718064675	6414.17	646.4488423984247	6530.42	569.6073029386703	5453.67	639.8330985332901	5482.83	694.7751574102685	6105.83
ENSG00000111231	GPN3	protein_coding	23.15357774423406	235.0	22.945062280895332	233.0	14.369945880725746	118.0	22.188856023931166	65.0	31.90436870166845	77.0	40.77817694111186	42.0	17.053629752538875	165.0	17.663327174597264	168.0	18.21423231603942	184.0	22.873404394392914	219.0	17.971430296785908	154.0	19.457887284309574	171.0
ENSG00000111237	VPS29	protein_coding	190.6475444046507	1935.0	181.00010503126876	1838.0	138.5847323073381	1138.0	215.4025869400087	631.0	226.2309780663763	546.0	223.79451868872104	230.5	182.7322266817499	1768.0	182.99417230587224	1740.5	177.8857362604502	1797.0	194.84171642803645	1865.5	179.1308149712102	1535.0	180.12769339802372	1583.0
ENSG00000111241	FGF6	protein_coding	0.0	0.0	0.0	0.0	0.0	0.0	0.0	0.0	0.0	0.0	0.0	0.0	0.0	0.0	0.0	0.0	0.0	0.0	0.0	0.0	0.0	0.0	0.0	0.0
ENSG00000111245	MYL2	protein_coding	0.0	0.0	0.0	0.0	0.0	0.0	0.34136701575278716	1.0	0.0	0.0	0.0	0.0	0.0	0.0	0.0	0.0	0.0	0.0	0.0	0.0	0.0	0.0	0.0	0.0
ENSG00000111247	RAD51AP1	protein_coding	27.439452773485897	278.5	26.68717544258642	271.0	14.369945880725746	118.0	33.11260052802035	97.0	24.031862138919095	58.0	24.27272436970944	25.0	27.2858076040622	264.0	25.33846338736869	241.0	29.796108299607965	301.0	29.035645760918857	278.0	23.106124667296168	198.0	23.952545458170555	210.5
ENSG00000111249	CUX2	protein_coding	0.09852586274142154	1.0	0.2954299864492962	3.0	0.12177920237903174	1.0	0.6827340315055743	2.0	0.0	0.0	0.9709089747883777	1.0	0.4134213273342757	4.0	0.31541655668923685	3.0	0.2969711790658601	3.0	0.10444476892416855	1.0	0.11669759932977863	1.0	0.2275776290562523	2.0
ENSG00000111252	SH2B3	protein_coding	22.66094843052695	230.0	26.588698780436655	270.0	13.882829071209619	114.0	36.867637701301014	108.0	39.77687526441782	96.0	37.86545001674673	39.0	27.905939595063614	270.0	31.751933373383174	302.0	32.864810483288515	332.0	28.20008760952551	270.0	26.140262249870414	224.0	26.171427341469016	230.0
ENSG00000111254	AKAP3	protein_coding	0.5911551764485292	6.0	0.9847666214976539	10.0	0.36533760713709523	3.0	0.6827340315055743	2.0	0.8286849013420378	2.0	1.9418179495767554	2.0	0.6201319910014136	6.0	0.31541655668923685	3.0	0.0	0.0	0.3133343067725057	3.0	0.9335807946382291	8.0	0.5689440726406307	5.0
ENSG00000111261	MANSC1	protein_coding	0.19705172548284308	2.0	0.19695332429953077	2.0	0.7306752142741905	6.0	1.0241010472583616	3.0	0.4143424506710189	1.0	0.9709089747883777	1.0	0.5167766591678447	5.0	0.6308331133784737	6.0	0.09899039302195337	1.0	0.3133343067725057	3.0	0.11669759932977863	1.0	0.11378881452812616	1.0
ENSG00000111262	KCNA1	protein_coding	0.0	0.0	0.09847666214976539	1.0	0.0	0.0	0.0	0.0	0.0	0.0	0.0	0.0	0.0	0.0	0.0	0.0	0.0	0.0	0.0	0.0	0.0	0.0	0.0	0.0
ENSG00000111266	DUSP16	protein_coding	23.744732920682587	241.0	17.03646255190941	173.0	33.3675014518547	274.0	24.578425134200675	72.0	24.446204589590113	59.0	23.301815394921064	24.0	20.56771103488022	199.0	25.23332453513895	240.0	18.313222709061375	185.0	23.604517776862096	226.0	18.554918293434802	159.0	18.206210324500184	160.0
ENSG00000111269	CREBL2	protein_coding	29.951862273392145	304.0	29.346045320630086	298.0	42.44005202909256	348.5	44.036345032109544	129.0	58.00794309394264	140.0	48.54544873941888	50.0	31.31666554557139	303.0	33.43415500905911	318.0	31.181973801915312	315.0	30.39342775693305	291.0	31.625049418370008	271.0	31.860868067875323	280.0
ENSG00000111271	ACAD10	protein_coding	6.601232803675243	67.0	7.631941316606817	77.5	9.437888184374959	77.5	8.534175393819678	25.0	7.043821661407321	17.0	4.854544873941888	5.0	8.888558537686928	86.0	6.623747690473974	63.0	5.988918777828179	60.5	7.676690515926389	73.5	6.8851583604569395	59.0	7.453167351592263	65.5
ENSG00000111275	ALDH2	protein_coding	0.5911551764485292	6.0	0.49238331074882696	5.0	0.9133440178427381	7.5	2.3895691102695102	7.0	3.314739605368151	8.0	4.854544873941888	5.0	1.0852309842524739	10.5	0.9462496700677105	9.0	0.49495196510976686	5.0	0.7311133824691799	7.0	0.9919295943031183	8.5	0.7111800908007885	6.25
ENSG00000111276	CDKN1B	protein_coding	98.8214403296458	1003.0	89.71223921843627	911.0	106.43502287927375	874.0	189.62937725067326	555.5	234.5178270797967	566.0	195.15270393246388	201.0	142.57868026440835	1379.5	122.5919016998834	1166.0	119.18443319843186	1204.0	90.45752546984392	866.08	111.35868416044126	954.25	110.14757246322611	968.0
ENSG00000111291	GPRC5D	protein_coding	0.0	0.0	0.0	0.0	0.0	0.0	0.0	0.0	0.4143424506710189	1.0	0.0	0.0	0.0	0.0	0.0	0.0	0.09899039302195337	1.0	0.0	0.0	0.0	0.0	0.0	0.0
ENSG00000111300	NAA25	protein_coding	34.779629547721804	353.0	34.26987842811835	348.0	22.529152440120875	185.0	40.28130785882889	118.0	39.36253281374679	95.0	48.54544873941888	50.0	30.696533554569978	297.0	27.86179584088259	265.0	26.430434936861552	267.0	30.49787252585722	292.0	27.190540643838425	233.0	30.495402293537808	268.0
ENSG00000111305	GSG1	protein_coding	0.09852586274142154	1.0	0.0	0.0	0.0	0.0	1.0241010472583616	3.0	0.0	0.0	0.0	0.0	0.0	0.0	0.0	0.0	0.0	0.0	0.0	0.0	0.0	0.0	0.0	0.0
ENSG00000111319	SCNN1A	protein_coding	0.09852586274142154	1.0	0.09847666214976539	1.0	0.48711680951612696	4.0	0.0	0.0	0.0	0.0	2.912726924365133	3.0	0.20671066366713786	2.0	0.10513885222974562	1.0	0.09899039302195337	1.0	0.0	0.0	0.11669759932977863	1.0	0.11378881452812616	1.0
ENSG00000111321	LTBR	protein_coding	0.49262931370710766	5.0	0.9847666214976539	10.0	1.0960128214112856	9.0	7.851441362314104	23.0	4.972109408052227	12.0	12.621816672248908	13.0	0.775164988751767	7.5	0.8936802439528377	8.5	0.7919231441756269	8.0	0.5222238446208428	5.0	0.5834879966488932	5.0	0.7965217016968831	7.0
ENSG00000111325	OGFOD2	protein_coding	5.369659519407474	54.5	5.711646404686392	58.0	3.348928065423373	27.5	1.7068350787639357	5.0	2.6932259293616228	6.5	1.9418179495767554	2.0	4.030857941509188	39.0	4.836387202568298	46.0	4.108101310411064	41.5	4.856681754973838	46.5	3.3258815808986912	28.5	4.949813431973488	43.5
ENSG00000111328	CDK2AP1	protein_coding	120.89123358372423	1227.0	114.0852131005032	1158.5	97.30158270084637	799.0	114.69931729293648	336.0	109.80074942782	265.0	61.167265411667785	63.0	110.59020506191877	1070.0	122.69704055211314	1167.0	125.22284717277101	1265.0	122.9314930237464	1177.0	105.49462979411987	904.0	105.02707580946044	923.0
ENSG00000111331	OAS3	protein_coding	28.27692260678798	287.0	28.065848712683135	285.0	21.920256428225713	180.0	35.84353665404265	105.0	38.11950546173374	92.0	66.99271926039805	69.0	20.36100037121308	197.0	20.291798480340905	193.0	20.787982534610208	210.0	35.51122143421731	340.0	20.305382283381483	174.0	24.23701749449087	213.0
ENSG00000111335	OAS2	protein_coding	43.64695719444974	443.0	44.31449796739442	450.0	44.81474647548368	368.0	45.401813095120694	133.0	48.47806672850921	117.0	63.10908336124454	65.0	46.9233206524403	454.0	46.57651153777731	443.0	39.4971668157594	399.0	43.03124479675744	412.0	46.09555173526256	395.0	44.83279292408171	394.0
ENSG00000111339	ART4	protein_coding	0.0	0.0	0.0	0.0	0.0	0.0	0.0	0.0	0.0	0.0	0.0	0.0	0.0	0.0	0.0	0.0	0.0	0.0	0.0	0.0	0.0	0.0	0.0	0.0
ENSG00000111341	MGP	protein_coding	0.0	0.0	0.2954299864492962	3.0	0.24355840475806348	2.0	1.0241010472583616	3.0	0.0	0.0	0.9709089747883777	1.0	0.20671066366713786	2.0	0.0	0.0	0.19798078604390673	2.0	0.2088895378483371	2.0	0.23339519865955727	2.0	0.0	0.0
ENSG00000111344	RASAL1	protein_coding	0.0	0.0	0.0	0.0	0.0	0.0	0.34136701575278716	1.0	0.0	0.0	0.0	0.0	0.0	0.0	0.0	0.0	0.09899039302195337	1.0	0.0	0.0	0.0	0.0	0.0	0.0
ENSG00000111348	ARHGDIB	protein_coding	1120.6331628209286	11374.0	1158.47945352984	11764.0	1172.2466021005596	9626.0	804.9434231450721	2358.0	745.816411207834	1800.0	417.49085915900235	430.0	1201.1956665697383	11622.0	1250.3112307161348	11892.0	1461.8901241482074	14768.0	1221.7426844904617	11697.5	1273.6375990852039	10914.0	1207.5268997724747	10612.0
ENSG00000111358	GTF2H3	protein_coding	19.311069097318622	196.0	19.843047423177726	201.5	14.12638747596768	116.0	22.188856023931166	65.0	30.6613413496554	74.0	34.95272309238159	36.0	16.588530759287817	160.5	15.665688982232096	149.0	20.34252576601142	205.5	19.217837482047013	184.0	16.629407904493455	142.5	15.645961997617345	137.5
ENSG00000111361	EIF2B1	protein_coding	54.09069864504042	549.0	47.36727449403715	481.0	42.013824820765954	345.0	47.45001518963741	139.0	53.03583368589042	128.0	48.54544873941888	50.0	45.372990674936766	439.0	45.52512301547985	433.0	47.41639825751567	479.0	46.47792217125501	445.0	44.34508774531588	380.0	43.92248240785669	386.0
ENSG00000111364	DDX55	protein_coding	30.24743986161641	307.0	28.164325374832902	286.0	18.693107565181375	153.5	30.723031417750843	90.0	30.24699889898438	73.0	18.447270520979174	19.0	22.376429341967675	216.5	23.551102899463018	224.0	23.361732753180995	236.0	23.082293932241253	221.0	23.689612663945063	203.0	20.48198661506271	180.0
ENSG00000111371	SLC38A1	protein_coding	377.0584767114202	3827.0	380.6615375399181	3865.5	442.05850463588524	3630.0	413.05408906087246	1210.0	491.82448894649934	1187.0	647.5962861838478	667.0	391.2516086559752	3785.5	392.4307659475255	3732.5	363.7401991591677	3674.5	348.94997297564714	3341.0	391.6371433507371	3356.0	369.9843304382022	3251.5
ENSG00000111404	RERGL	protein_coding	0.0	0.0	0.0	0.0	0.0	0.0	0.0	0.0	0.0	0.0	0.0	0.0	0.0	0.0	0.0	0.0	0.0	0.0	0.0	0.0	0.0	0.0	0.0	0.0
ENSG00000111405	ENDOU	protein_coding	0.0	0.0	0.0	0.0	0.0	0.0	0.0	0.0	0.0	0.0	0.0	0.0	0.0	0.0	0.0	0.0	0.0	0.0	0.0	0.0	0.0	0.0	0.0	0.0
ENSG00000111412	SPRING1	protein_coding	60.10077627226713	610.0	62.2864888097266	632.5	49.80769377302398	409.0	77.1489455601299	226.0	74.5816411207834	180.0	52.91453912596658	54.5	55.60516852646009	538.0	63.18845019007712	601.0	59.09726463410617	597.0	61.20463458956277	586.0	59.632473257516885	511.0	63.15279206311001	555.0
ENSG00000111424	VDR	protein_coding	8.571750058503673	87.0	5.908599728985923	60.0	18.875776368749918	155.0	10.92374450408919	32.0	6.629479210736302	16.0	27.67090578146876	28.5	2.997304623173499	29.0	2.8387490102031316	27.0	4.058606113900089	41.0	9.086694896402665	87.0	2.56734718525513	22.0	3.2998756213156586	29.0
ENSG00000111432	FZD10	protein_coding	0.0	0.0	0.0	0.0	0.0	0.0	0.0	0.0	0.0	0.0	0.0	0.0	0.0	0.0	0.0	0.0	0.0	0.0	0.0	0.0	0.0	0.0	0.0	0.0
ENSG00000111445	RFC5	protein_coding	34.484051959497535	350.0	31.118625239325866	316.0	17.049088333064443	140.0	25.943893197211825	76.0	32.73305360301049	79.0	36.89454104195835	38.0	20.56771103488022	199.0	30.17485058993699	287.0	32.9143056797995	332.5	35.145664742982724	336.5	28.824307034455323	247.0	25.830060897884636	227.0
ENSG00000111450	STX2	protein_coding	20.986008763922786	213.0	21.369435686499088	217.0	6.697856130846746	55.0	30.381664401998055	89.0	36.462135659049665	88.0	22.330906420132685	23.0	23.25494966255301	225.0	20.081520775881412	191.0	25.440531006642015	257.0	20.053395633440363	192.0	18.08812789611569	155.0	19.457887284309574	171.0
ENSG00000111452	ADGRD1	protein_coding	0.39410345096568616	4.0	0.19695332429953077	2.0	2.0702464404435394	17.0	0.6827340315055743	2.0	0.0	0.0	0.0	0.0	0.4134213273342757	4.0	0.10513885222974562	1.0	0.49495196510976686	5.0	0.6266686135450114	6.0	0.3500927979893359	3.0	0.11378881452812616	1.0
ENSG00000111481	COPZ1	protein_coding	136.3597940341274	1384.0	135.89779376667622	1380.0	148.99685411074532	1223.5	65.54246702453514	192.0	63.39439495266589	153.0	52.42908463857239	54.0	137.25588067497955	1328.0	145.9327268948869	1388.0	138.78453101677863	1402.0	131.28707453767987	1257.0	141.90428078501083	1216.0	131.99502485262636	1160.0
ENSG00000111490	TBC1D30	protein_coding	0.19705172548284308	2.0	0.1477149932246481	1.5	0.18266880356854762	1.5	0.6827340315055743	2.0	0.20717122533550944	0.5	0.0	0.0	0.1550329977503534	1.5	0.05256942611487281	0.5	0.49495196510976686	5.0	0.05222238446208428	0.5	0.4084415976542252	3.5	0.34136644358437845	3.0
ENSG00000111530	CAND1	protein_coding	112.02390593699629	1137.0	111.96796486428325	1137.0	86.09789608197543	707.0	102.92215524946533	301.5	125.54576255331871	303.0	152.43270904177527	157.0	100.46138254222902	972.0	103.35149174183994	983.0	105.62274935442426	1067.0	103.92254507954772	995.0	98.60947143366295	845.0	97.63080286513224	858.0
ENSG00000111536	IL26	protein_coding	6.305655215450979	64.0	4.529926458889208	46.0	3.6533760713709524	30.0	9.558276441078041	28.0	8.286849013420378	20.0	5.825453848730266	6.0	6.408030573681274	62.0	5.04666490702779	48.0	13.660674237029564	138.0	19.008947944198678	182.0	7.935436754424947	68.0	8.989316347721966	79.0
ENSG00000111537	IFNG	protein_coding	34.58257782223896	351.0	27.671942064084075	281.0	41.0395912017337	337.0	54.96008953619873	161.0	25.274889490932154	61.0	77.18726349567602	79.5	5.271121923512015	51.0	5.04666490702779	48.0	3.662644541812275	37.0	15.457825800776947	148.0	6.5350655624676035	56.0	8.875527533193841	78.0
ENSG00000111540	RAB5B	protein_coding	77.14575052653306	783.0	83.80363948945033	851.0	68.01368452868923	558.5	53.59462147318759	157.0	48.68523795384472	117.5	24.75817885710363	25.5	83.201042126023	805.0	95.67635552906852	910.0	88.1014497895385	890.0	75.87912462340846	726.5	82.85529552414283	710.0	75.0437231812992	659.5
ENSG00000111554	MDM1	protein_coding	15.074456999437494	153.0	13.88520936311692	141.0	11.690803428387047	96.0	19.116552882156082	56.0	25.274889490932154	61.0	21.359997445344305	22.0	13.436193138363961	130.0	13.457773085407439	128.0	17.02634759977598	172.0	18.382279330653667	176.0	12.136550330296977	104.0	12.74434722715013	112.0
ENSG00000111581	NUP107	protein_coding	48.47472446877939	492.0	48.45051777768457	492.0	25.695411701975697	211.0	36.526270685548226	107.0	50.96412143253532	123.0	43.690903865477	45.0	35.760944814414856	346.0	38.060264507167915	362.0	47.020436685427846	475.0	44.075692485999134	422.0	40.37736936810341	346.0	44.263848851441075	389.0
ENSG00000111596	CNOT2	protein_coding	60.49487972323282	614.0	62.43420380295126	634.0	55.77487468959654	458.0	80.90398273341056	237.0	96.12744855567638	232.0	100.97453337799126	104.0	68.5245850056562	663.0	72.33553033406498	688.0	60.582120529435464	612.0	61.93574797203195	593.0	69.9018619985374	599.0	61.673537474244384	542.0
ENSG00000111602	TIMELESS	protein_coding	34.28700023401469	348.0	33.777495117369526	343.0	17.049088333064443	140.0	24.919792149953462	73.0	24.031862138919095	58.0	23.301815394921064	24.0	25.42541163105796	246.0	28.28235124980157	269.0	37.319378169276426	377.0	36.660113892383166	351.0	28.941004633785102	248.0	25.033539196187757	220.0
ENSG00000111605	CPSF6	protein_coding	76.11122896774813	772.5	74.5468332473724	757.0	62.83806842758038	516.0	79.53851467039941	233.0	101.92824286507064	246.0	98.54726094102033	101.5	70.48833631049402	682.0	76.43594557102507	727.0	76.51957380596996	773.0	75.82690223894637	726.0	73.28609237910098	628.0	68.04571108781944	598.0
ENSG00000111615	KRR1	protein_coding	66.84979787005452	678.5	58.002754006211816	589.0	52.91306343368929	434.5	82.0987672885453	240.5	72.92427131809933	176.0	99.03271542841452	102.0	54.26154921262369	525.0	53.56824521105539	509.5	52.860869873723104	534.0	64.442422426212	617.0	53.60270830014722	459.33	57.23577370764745	503.0
ENSG00000111639	MRPL51	protein_coding	192.125432345772	1950.0	190.6508179219458	1936.0	181.8163491518944	1493.0	213.0130178297392	624.0	219.60149885564	530.0	226.22179112569196	233.0	191.6207852194368	1854.0	187.04201811671746	1779.0	202.43535372989464	2045.0	206.5917529320054	1978.0	182.51504535177378	1564.0	185.81713412443	1633.0
ENSG00000111640	GAPDH	protein_coding	3235.7046076876904	32841.17	3136.826357787552	31853.5	4482.123730697048	36805.33	1747.7991206542702	5120.0	1321.8891506492716	3190.33	1524.0843631740556	1569.75	2760.732537033007	26711.08	2763.6188891767997	26285.42	3043.1131670843797	30741.5	3446.494596151945	32998.25	3141.53788416542	26920.33	3130.6238628102333	27512.58
ENSG00000111641	NOP2	protein_coding	8.96585350946936	91.0	8.912137924553766	90.5	6.576076928467715	54.0	9.216909425325253	27.0	6.422307985400793	15.5	6.796362823518644	7.0	6.304675241847705	61.0	6.886594821048337	65.5	8.51317379988799	86.0	7.990024822698896	76.5	7.526995156770722	64.5	7.794533795176641	68.5
ENSG00000111642	CHD4	protein_coding	172.4695227288584	1750.5	161.69867924991476	1642.0	154.84225582493886	1271.5	141.66731153740665	415.0	133.41826911606807	322.0	104.37271478975059	107.5	150.330330151926	1454.5	162.9652209561057	1550.0	157.09775372584	1587.0	172.54275826272647	1652.0	151.06504233239843	1294.5	150.59949602797496	1323.5
ENSG00000111644	ACRBP	protein_coding	0.49262931370710766	5.0	0.19695332429953077	2.0	0.24355840475806348	2.0	0.34136701575278716	1.0	0.0	0.0	0.0	0.0	0.20671066366713786	2.0	0.8411108178379649	8.0	0.19798078604390673	2.0	0.6266686135450114	6.0	0.8168831953084504	7.0	0.2275776290562523	2.0
ENSG00000111647	BLTP3B	protein_coding	16.05971562685171	163.0	15.263882633213633	155.0	12.908595452177364	106.0	11.94784555134755	35.0	17.402382928182792	42.0	16.50545257140242	17.0	10.54224384702403	102.0	13.457773085407439	128.0	10.987933625436824	111.0	16.71116302786697	160.0	13.303526323594765	114.0	13.88223537243139	122.0
ENSG00000111652	COPS7A	protein_coding	13.202465607350486	134.0	12.112629444421142	123.0	15.100621094999935	124.0	18.775185866403294	55.0	14.916328224156679	36.0	22.330906420132685	23.0	14.263035793032513	138.0	15.139994721083369	144.0	14.848558953293006	150.0	14.100043804762755	135.0	12.369945528956535	106.0	12.289191969037624	108.0
ENSG00000111653	ING4	protein_coding	20.197801861991415	205.0	19.498379105653544	198.0	21.311360416330555	175.0	11.265111519841975	33.0	10.358561266775473	25.0	8.738180773095397	9.0	24.701924308222978	239.0	24.392213717300983	232.0	21.282934499719975	215.0	15.980049645397791	153.0	22.989427067966393	197.0	21.39229713128772	188.0
ENSG00000111664	GNB3	protein_coding	0.0	0.0	0.0	0.0	0.0	0.0	0.34136701575278716	1.0	0.4143424506710189	1.0	0.9709089747883777	1.0	0.0	0.0	0.10513885222974562	1.0	0.19798078604390673	2.0	0.0	0.0	0.0	0.0	0.0	0.0
ENSG00000111665	CDCA3	protein_coding	80.9882591734485	822.0	85.52698107707124	868.5	34.58529347564501	284.0	39.939940843076094	117.0	43.091614869785964	104.0	25.243633344497816	26.0	62.116554431974926	601.0	67.60428198372644	643.0	88.39842096860437	893.0	91.91139665326833	880.0	68.96828120389918	591.0	76.46608336290078	672.0
ENSG00000111666	CHPT1	protein_coding	52.6128107039191	534.0	52.34034593260031	531.5	34.58529347564501	284.0	49.49821728415414	145.0	54.6932034885745	132.0	37.86545001674673	39.0	40.101868751424746	388.0	41.477277204634646	394.5	50.28711965515231	508.0	52.93574223383635	506.83	48.42950372185814	415.0	50.6929168722802	445.5
ENSG00000111667	USP5	protein_coding	44.53368995912253	452.0	41.360198102901464	420.0	25.93897010673376	213.0	21.50612199242559	63.0	20.095608857544416	48.5	15.534543596614043	16.0	42.582396715430406	412.0	43.00179056196596	409.0	44.34769607383511	448.0	44.59791633061998	427.0	41.427647762071416	355.0	40.167451528428536	353.0
ENSG00000111669	TPI1	protein_coding	407.2241401069612	4133.17	377.7239787079906	3835.67	364.87119279198356	2996.17	298.9794734067636	875.83	219.187156404969	529.0	277.679966789476	286.0	344.9825272540414	3337.83	327.3319428124339	3113.33	391.70498518786945	3957.0	428.3979753531945	4101.67	373.06238646541624	3196.83	398.96292783408006	3506.17
ENSG00000111670	GNPTAB	protein_coding	106.35866882936455	1079.5	104.92688352057502	1065.5	48.3463433444756	397.0	104.45830682035286	306.0	120.98799559593752	292.0	58.25453848730265	60.0	80.20373750284949	776.0	80.53636080798515	766.0	79.58827598965051	804.0	85.27915382658362	816.5	105.31958339512522	902.5	114.92670267340742	1010.0
ENSG00000111671	SPSB2	protein_coding	15.567086313144602	158.0	19.498379105653544	198.0	25.451853297217635	209.0	12.289212567100337	36.0	7.4581641120783395	18.0	13.592725647037287	14.0	20.671066366713788	200.0	20.291798480340905	193.0	17.422309171863795	176.0	15.457825800776947	148.0	20.188684684051704	173.0	22.075030018456474	194.0
ENSG00000111674	ENO2	protein_coding	29.45923295968504	299.0	31.61100855007469	321.0	19.36289317826605	159.0	41.64677592184003	122.0	38.11950546173374	92.0	39.80726796632348	41.0	27.337485269978984	264.5	30.49026714662623	290.0	41.37798428317651	418.0	37.80900635054902	362.0	27.540633441827758	236.0	27.93515396665497	245.5
ENSG00000111676	ATN1	protein_coding	5.320396588036763	54.0	7.188796336932873	73.0	8.524544166532221	70.0	8.534175393819678	25.0	7.872506562749359	19.0	18.447270520979174	19.0	5.064411259844878	49.0	6.098053429325246	58.0	5.939423581317202	60.0	5.640017521905102	54.0	6.0682751651484885	52.0	8.079005831496957	71.0
ENSG00000111678	C12orf57	protein_coding	166.41018217026098	1689.0	161.69867924991476	1642.0	391.0330188390709	3211.0	81.24534974916334	238.0	58.42228554461366	141.0	116.9945314619995	120.5	189.03690192359758	1829.0	180.207992721784	1714.0	149.2775126771057	1508.0	160.4271650675229	1536.0	174.11281820002972	1492.0	166.47303565464858	1463.0
ENSG00000111679	PTPN6	protein_coding	108.37844901556369	1100.0	120.3384811470133	1222.0	132.25221378362846	1086.0	115.38205132444205	338.0	101.09955796372861	244.0	132.04362057121935	136.0	123.92304286844914	1199.0	119.12231957630179	1133.0	144.42698341903	1459.0	100.998091549671	967.0	137.7031672091388	1180.0	129.49167093300755	1138.0
ENSG00000111684	LPCAT3	protein_coding	36.55309507706739	371.0	37.12570163046155	377.0	25.817190904354728	212.0	24.237058118447887	71.0	16.988040477511774	41.0	13.592725647037287	14.0	31.523376209238528	305.0	35.957487462573	342.0	32.9143056797995	332.5	33.84010513143061	324.0	35.82616299424204	307.0	34.59179961655035	304.0
ENSG00000111696	NT5DC3	protein_coding	7.882069019313723	80.0	6.007076391135689	61.0	1.8266880356854762	15.0	4.7791382205390205	14.0	7.872506562749359	19.0	0.9709089747883777	1.0	4.134213273342757	40.0	4.152984663074952	39.5	3.662644541812275	37.0	5.11779367728426	49.0	3.3842303805635803	29.0	3.5274532503719107	31.0
ENSG00000111700	SLCO1B3	protein_coding	0.04926293137071077	0.5	0.0	0.0	0.12177920237903174	1.0	0.0	0.0	0.0	0.0	0.0	0.0	0.0	0.0	0.0	0.0	0.14848558953293006	1.5	0.0	0.0	0.0	0.0	0.05689440726406308	0.5
ENSG00000111701	APOBEC1	protein_coding	0.0	0.0	0.0	0.0	0.0	0.0	0.0	0.0	0.0	0.0	0.0	0.0	0.0	0.0	0.0	0.0	0.0	0.0	0.0	0.0	0.0	0.0	0.0	0.0
ENSG00000111704	NANOG	protein_coding	0.04926293137071077	0.5	0.0	0.0	0.0	0.0	0.0	0.0	0.0	0.0	0.0	0.0	0.051677665916784465	0.5	0.0	0.0	0.0	0.0	0.0	0.0	0.0	0.0	0.0	0.0
ENSG00000111707	SUDS3	protein_coding	38.67140112600796	392.5	38.947519880232214	395.5	35.43774789229823	291.0	52.22915341017643	153.0	70.2310453887377	169.5	58.25453848730265	60.0	36.846175798667325	356.5	46.31366440720294	440.5	44.00122969825827	444.5	40.26345842026698	385.5	39.735532571789626	340.5	37.77788642333788	332.0
ENSG00000111711	GOLT1B	protein_coding	80.88973331070709	821.0	81.63715292215551	829.0	65.15187327278198	535.0	91.82772723749974	269.0	90.32665424628212	218.0	149.51998211741017	154.0	74.93261557933748	725.0	71.59955836845677	681.0	71.17409258278448	719.0	79.90024822698895	765.0	66.6343292173036	571.0	65.31477953914441	574.0
ENSG00000111713	GYS2	protein_coding	0.0	0.0	0.0	0.0	0.06088960118951587	0.5	0.0	0.0	0.0	0.0	0.0	0.0	0.10335533183356893	1.0	0.15770827834461842	1.5	0.0	0.0	0.10444476892416855	1.0	0.11669759932977863	1.0	0.0	0.0
ENSG00000111716	LDHB	protein_coding	448.3912013362094	4551.0	471.85092669060083	4791.5	513.3602276288083	4215.5	556.4282356770431	1630.0	618.6132788518312	1493.0	569.9235682007776	587.0	546.1554122415367	5284.25	521.1995752159064	4957.25	515.2449956792673	5205.0	455.24863654821974	4358.75	502.67490911302144	4307.5	466.5910339725813	4100.5
ENSG00000111725	PRKAB1	protein_coding	25.51819845002818	259.0	26.391745456137123	268.0	25.695411701975697	211.0	25.602526181459037	75.0	19.88843763220891	48.0	20.38908847055593	21.0	28.319360922397887	274.0	25.23332453513895	240.0	26.3314445438396	266.0	23.500073007937928	225.0	27.3072382431682	234.0	27.536893115806528	242.0
ENSG00000111726	CMAS	protein_coding	36.94719852803308	375.0	36.63331831971272	372.0	29.105229368588585	239.0	44.37771204786233	130.0	53.03583368589042	128.0	50.48726668899563	52.0	31.9367975365728	309.0	34.48554353135656	328.0	36.230483846034936	366.0	39.79345696010822	381.0	34.65918700094425	297.0	33.11254502768471	291.0
ENSG00000111727	HCFC2	protein_coding	12.512784568160535	127.0	10.832432836474192	110.0	11.995251434334627	98.5	14.678781677369848	43.0	9.944218816104454	24.0	19.418179495767554	20.0	11.265731169859015	109.0	11.985829154191	114.0	11.829351966123427	119.5	9.922253047796014	95.0	10.794527938004522	92.5	8.761738718665715	77.0
ENSG00000111728	ST8SIA1	protein_coding	2.069043117569852	21.0	1.6081238929056685	16.33	2.1920256428225713	18.0	7.510074346561317	22.0	9.115533914762416	22.0	3.8836358991535107	4.0	1.1369086501692582	11.0	1.5770827834461845	15.0	0.8909135371975804	9.0	1.2533372270900227	12.0	2.800742383914687	24.0	2.0481986615062704	18.0
ENSG00000111729	CLEC4A	protein_coding	0.24631465685355383	2.5	0.049238331074882694	0.5	0.44692967273104645	3.67	0.4540181309512069	1.33	1.7278080192981489	4.17	1.9418179495767554	2.0	0.3100659955007068	3.0	0.2975429518101801	2.83	0.131657222719198	1.33	0.3478010805174813	3.33	0.3500927979893359	3.0	0.11378881452812616	1.0
ENSG00000111731	C2CD5	protein_coding	15.961189764110287	162.0	20.28619240285167	206.0	13.882829071209619	114.0	26.797310736593793	78.5	36.04779320837864	87.0	29.127269243651327	30.0	22.738173003385164	220.0	21.34318700263836	203.0	26.87589170546034	271.5	20.15784040236453	193.0	22.872729468636614	196.0	19.002732026197066	167.0
ENSG00000111732	AICDA	protein_coding	0.09852586274142154	1.0	0.09847666214976539	1.0	0.12177920237903174	1.0	0.0	0.0	0.0	0.0	0.0	0.0	1.653685309337103	16.0	1.9976381923651667	19.0	2.2767790395049277	23.0	1.9844506095592027	19.0	0.5834879966488932	5.0	0.9103105162250092	8.0
ENSG00000111737	RAB35	protein_coding	56.84942280180023	577.0	55.245407466018385	561.0	47.737447332580444	392.0	48.81548325264856	143.0	37.2908205603917	90.0	35.923632067169976	37.0	51.057533925783055	494.0	50.992343331426625	485.0	48.4063021877352	489.0	52.64016353778096	504.0	49.363084516496365	423.0	50.067078392375514	440.0
ENSG00000111752	PHC1	protein_coding	7.143125048753061	72.5	7.139558005857991	72.5	6.941414535604809	57.0	20.140653929414444	59.0	22.37449233623502	54.0	34.95272309238159	36.0	9.715401192355479	94.0	9.462496700677105	90.0	6.73134672549283	68.0	5.74446229082927	55.0	7.118553559116497	61.0	7.111800908007885	62.5
ENSG00000111775	COX6A1	protein_coding	190.99238492424564	1938.5	186.04703396644425	1889.25	209.00355608301322	1716.25	232.47093772764805	681.0	187.90430137930707	453.5	244.66906164667114	252.0	198.10633229199325	1916.75	187.93569836067027	1787.5	195.67925940614634	1976.75	198.3406161869961	1899.0	203.2288692328095	1741.5	211.78943104047482	1861.25
ENSG00000111780		protein_coding	22.808737224639085	231.5	22.181868149234653	225.25	21.463584419304343	176.25	15.8735662325046	46.5	8.494020238755887	20.5	13.592725647037287	14.0	24.366019479763878	235.75	21.448325854868106	204.0	23.930927513057227	241.75	23.447850623475844	224.5	22.580985470312164	193.5	23.355154181897895	205.25
ENSG00000111783	RFX4	protein_coding	0.0	0.0	0.09847666214976539	1.0	0.0	0.0	0.34136701575278716	1.0	0.0	0.0	0.0	0.0	0.0	0.0	0.0	0.0	0.0	0.0	0.0	0.0	0.0	0.0	0.0	0.0
ENSG00000111785	RIC8B	protein_coding	9.064379372210782	92.0	10.143096201425834	103.0	7.915648154637063	65.0	13.3133136143587	39.0	19.05975273086687	46.0	20.38908847055593	21.0	12.092573824527566	117.0	10.829301779663798	103.0	8.612164192909942	87.0	10.9667007370377	105.0	10.969574336999191	94.0	10.809937380171984	95.0
ENSG00000111786	SRSF9	protein_coding	360.5386453055661	3659.33	352.8418804826093	3583.0	284.59799595979723	2337.0	331.8940810656473	972.25	274.087531118879	661.5	228.64906356266292	235.5	286.96607883590417	2776.5	311.00072489558755	2958.0	327.50971531313274	3308.5	350.15108781827513	3352.5	304.7557806497169	2611.5	312.6154238175568	2747.33
ENSG00000111788	DDX12B	transcribed_unprocessed_pseudogene	1.1990597495631	12.17	0.5908599728985924	6.0	0.38604007154153064	3.17	0.2560252618145904	0.75	0.0	0.0	0.1650545257140242	0.17	0.6377023974131204	6.17	0.7359719656082193	7.0	0.6929327511536736	7.0	0.6966466087242043	6.67	0.9919295943031183	8.5	0.5029465602143175	4.42
ENSG00000111790	FGFR1OP2	protein_coding	72.3179832522034	734.0	67.998135214413	690.5	49.74680417183446	408.5	82.95218482792728	243.0	101.09955796372861	244.0	107.28544171411572	110.5	74.62254958383677	722.0	82.95455440926929	789.0	68.55084716770271	692.5	72.53689201783507	694.5	67.80130521060138	581.0	72.36968603988824	636.0
ENSG00000111796	KLRB1	protein_coding	1.1823103528970584	12.0	1.6741032565460117	17.0	0.6088960118951587	5.0	28.67482932323412	84.0	38.53384791240476	93.0	26.214542319286195	27.0	1.2402639820028272	12.0	1.2616662267569474	12.0	1.1878847162634405	12.0	0.4177790756966742	4.0	2.6840447845849087	23.0	3.072297992259406	27.0
ENSG00000111799	COL12A1	protein_coding	0.0	0.0	0.0	0.0	0.24355840475806348	2.0	0.34136701575278716	1.0	0.4143424506710189	1.0	4.854544873941888	5.0	0.20671066366713786	2.0	0.21027770445949123	2.0	0.19798078604390673	2.0	0.0	0.0	0.46679039731911454	4.0	0.11378881452812616	1.0
ENSG00000111801	BTN3A3	protein_coding	18.949479181057605	192.33	21.48465338121431	218.17	19.463969916240647	159.83	19.287236390032476	56.5	21.13146498422196	51.0	11.971307659140697	12.33	27.940046854568692	270.33	26.89767256593582	255.83	20.35935413282515	205.67	21.559489201326873	206.42	22.192382464544	190.17	21.25006111312756	186.75
ENSG00000111802	TDP2	protein_coding	58.1302590174387	590.0	64.69916703239586	657.0	55.89665389197557	459.0	71.34570629233251	209.0	89.9123117956111	217.0	79.61453593264696	82.0	54.67497053995797	529.0	60.45484003210373	575.0	60.38413974339156	610.0	52.744608306705125	505.0	56.715033274272415	486.0	61.673537474244384	542.0
ENSG00000111816	FRK	protein_coding	0.0	0.0	0.0	0.0	0.0	0.0	0.0	0.0	0.0	0.0	0.0	0.0	0.10335533183356893	1.0	0.31541655668923685	3.0	0.0	0.0	0.2088895378483371	2.0	0.0	0.0	0.0	0.0
ENSG00000111817	DSE	protein_coding	1.034521558784926	10.5	1.6741032565460117	17.0	2.4964736487701504	20.5	3.4136701575278714	10.0	3.7290820560391698	9.0	8.738180773095397	9.0	2.4805279640056543	24.0	1.6822216356759299	16.0	1.6333414848622307	16.5	0.6788909980070956	6.5	1.3420223922924543	11.5	1.8775154397140816	16.5
ENSG00000111832	RWDD1	protein_coding	113.84663439771258	1155.5	110.54005326311164	1122.5	104.24299723645117	856.0	153.95652410450703	451.0	145.84854263619866	352.0	127.67453018467165	131.5	131.7780480878004	1275.0	118.80690301961255	1130.0	118.83796682285502	1200.5	116.2992501970617	1113.5	112.67153215290128	965.5	131.48297518724976	1155.5
ENSG00000111834	RSPH4A	protein_coding	0.09852586274142154	1.0	0.0	0.0	0.0	0.0	0.0	0.0	0.4143424506710189	1.0	0.0	0.0	0.10335533183356893	1.0	0.10513885222974562	1.0	0.09899039302195337	1.0	0.0	0.0	0.0	0.0	0.0	0.0
ENSG00000111837	MAK	protein_coding	0.2955775882242646	3.0	0.09847666214976539	1.0	0.0	0.0	0.34136701575278716	1.0	0.0	0.0	0.0	0.0	0.0	0.0	0.21027770445949123	2.0	0.0	0.0	0.0	0.0	0.23339519865955727	2.0	0.11378881452812616	1.0
ENSG00000111843	TMEM14C	protein_coding	51.709328542580266	524.83	52.70175528268994	535.17	56.99266671338685	468.0	48.19078161382096	141.17	41.778149301158834	100.83	52.91453912596658	54.5	48.85296469777303	472.67	47.496476494787586	451.75	50.91372884298128	514.33	47.99237132065545	459.5	51.60017749564822	442.17	54.76997009682296	481.33
ENSG00000111845	PAK1IP1	protein_coding	23.055051881492638	234.0	21.172482362199556	215.0	12.299699440282206	101.0	29.357563354739696	86.0	27.760944194958263	67.0	41.74908591590024	43.0	15.916721102369618	154.0	15.560550130002351	148.0	20.29303056950044	205.0	21.672289551764976	207.5	18.67161589276458	160.0	19.457887284309574	171.0
ENSG00000111846	GCNT2	protein_coding	1.1823103528970584	12.0	1.772579918695777	18.0	1.5831296309274125	13.0	3.0723031417750843	9.0	1.2430273520130568	3.0	2.912726924365133	3.0	2.0671066366713786	20.0	1.7873604879056755	17.0	2.375769432526881	24.0	2.1933401474075396	21.0	1.5170687912871221	13.0	2.1619874760343967	19.0
ENSG00000111850	SMIM8	protein_coding	14.08919837202328	143.0	13.195872728068561	134.0	11.325465821249951	93.0	15.361515708875421	45.0	22.37449233623502	54.0	23.301815394921064	24.0	12.919416479196117	125.0	12.93207882425871	123.0	14.155626202139333	143.0	12.011148426279384	115.0	13.186828724264984	113.0	14.22360181601577	125.0
ENSG00000111859	NEDD9	protein_coding	32.31648297918626	328.0	31.512531887924926	320.0	20.21534759491927	166.0	38.233105764312164	112.0	25.689231941603172	62.0	33.01090514280484	34.0	24.701924308222978	239.0	25.65387994405793	244.0	26.3314445438396	266.0	26.267859384428395	251.5	27.3072382431682	234.0	28.902358890144043	254.0
ENSG00000111860	CEP85L	protein_coding	30.93712090080636	314.0	27.77041872623384	282.0	21.433139618709586	176.0	34.136701575278714	100.0	33.56173850435253	81.0	36.89454104195835	38.0	35.24416815524701	341.0	29.9645728854775	285.0	26.430434936861552	267.0	27.260084689207996	261.0	29.524492630433993	253.0	31.633290438819074	278.0
ENSG00000111863	ADTRP	protein_coding	3.8425086469154395	39.0	4.726879783188739	48.0	6.088960118951587	50.0	7.16870733080853	21.0	6.629479210736302	16.0	21.359997445344305	22.0	3.1523376209238525	30.5	3.9427069586154606	37.5	4.702043668542785	47.5	6.6844652111467875	64.0	3.1508351819040232	27.0	2.0481986615062704	18.0
ENSG00000111875	ASF1A	protein_coding	80.4956298597414	817.0	75.53159986887005	767.0	69.17058695129002	568.0	88.41405707997188	259.0	114.35851638520121	276.0	93.20726157968426	96.0	75.03597091117105	726.0	72.02011377737576	685.0	76.6185641989919	774.0	78.85580053774726	755.0	70.60204759451607	605.0	74.98682877403513	659.0
ENSG00000111877	MCM9	protein_coding	7.931331950684433	80.5	8.370516282730058	85.0	8.646323368911252	71.0	11.265111519841975	33.0	13.466129646808113	32.5	17.476361546190795	18.0	7.4932615579337485	72.5	7.0968725255078295	67.5	9.156611354530687	92.5	7.363356209153883	70.5	10.035993542360963	86.0	6.941117686215695	61.0
ENSG00000111879	FAM184A	protein_coding	2.4631465685355383	25.0	1.5756265943962462	16.0	0.9742336190322539	8.0	5.461872252044595	16.0	6.215136760065283	15.0	2.912726924365133	3.0	2.5838832958392235	25.0	2.207915896824658	21.0	2.5737502185707877	26.0	2.9244535298767196	28.0	2.100556787936015	18.0	2.9585091777312797	26.0
ENSG00000111880	RNGTT	protein_coding	18.818439783611513	191.0	19.498379105653544	198.0	13.517491464072524	111.0	19.799286913661653	58.0	18.64541028019585	45.0	35.923632067169976	37.0	16.950274420705306	164.0	14.719439312164386	140.0	20.194040176478488	204.0	18.2778345617295	175.0	15.287385512201	131.0	15.930434033937662	140.0
ENSG00000111885	MAN1A1	protein_coding	23.449155332458325	238.0	23.0435389430451	234.0	17.6579843449596	145.0	31.576448957132815	92.5	33.76890972968804	81.5	20.38908847055593	21.0	20.050934375712373	194.0	20.502076184800394	195.0	22.569809609005368	228.0	20.575619478061206	197.0	17.387942300137016	149.0	19.685464913365823	173.0
ENSG00000111886	GABRR2	protein_coding	0.09852586274142154	1.0	0.09847666214976539	1.0	0.12177920237903174	1.0	0.34136701575278716	1.0	0.4143424506710189	1.0	1.9418179495767554	2.0	0.0	0.0	0.5256942611487281	5.0	0.19798078604390673	2.0	0.0	0.0	0.23339519865955727	2.0	0.0	0.0
ENSG00000111897	SERINC1	protein_coding	63.74623319369974	647.0	64.0098303973475	650.0	77.08623510592709	633.0	95.24139739502762	279.0	128.03181725734484	309.0	138.839983394738	143.0	78.13663086617812	756.0	84.42649834048574	803.0	72.65894847811379	734.0	65.90464919115037	631.0	74.56976597172854	639.0	74.98682877403513	659.0
ENSG00000111906	HDDC2	protein_coding	53.893646919557575	547.0	52.38958426367518	532.0	45.301863284999804	372.0	68.956137182063	202.0	61.3226826993108	148.0	55.34181156293752	57.0	51.78102124861804	501.0	48.36387202568299	460.0	53.85077380394264	544.0	51.17793677284259	490.0	50.41336291046437	432.0	48.81540143256612	429.0
ENSG00000111907	TPD52L1	protein_coding	0.0	0.0	0.0	0.0	0.0	0.0	0.0	0.0	0.4143424506710189	1.0	0.0	0.0	0.10335533183356893	1.0	0.21027770445949123	2.0	0.0	0.0	0.4177790756966742	4.0	0.0	0.0	0.03755030879428164	0.33
ENSG00000111911	HINT3	protein_coding	7.389439705606614	75.0	8.96137625562865	91.0	7.184972940362873	59.0	16.385616756133786	48.0	19.88843763220891	48.0	16.50545257140242	17.0	8.165071214851947	79.0	7.499554329547755	71.33	8.51317379988799	86.0	10.23558735456852	98.0	8.168831953084505	70.0	7.282484129800074	64.0
ENSG00000111912	NCOA7	protein_coding	11.133422489780633	113.0	12.801966079469501	130.0	10.716569809354793	88.0	23.212957071189525	68.0	24.031862138919095	58.0	63.10908336124454	65.0	18.914025725543116	183.0	18.189021435745993	173.0	12.373799127744173	125.0	15.980049645397791	153.0	12.83673592627565	110.0	16.158011662993914	142.0
ENSG00000111913	RIPOR2	protein_coding	88.22991008494297	895.5	94.29140400840035	957.5	27.826547743608753	228.5	167.26983771886572	490.0	218.0477146656237	526.25	99.03271542841452	102.0	185.1951842393438	1791.83	159.84575121044912	1520.33	124.36460046527068	1256.33	70.03021756365501	670.5	115.58897213614573	990.5	87.71183190271549	770.83
ENSG00000111961	SASH1	protein_coding	2.56167243127696	26.0	1.1817199457971848	12.0	2.922700857096762	24.0	3.4136701575278714	10.0	2.4860547040261136	6.0	6.796362823518644	7.0	1.7570406411706718	17.0	1.366805078986693	13.0	1.6828366813732074	17.0	2.611119223104214	25.0	4.667903973191145	40.0	3.8688196939562896	34.0
ENSG00000111962	UST	protein_coding	0.7882069019313723	8.0	0.6893366350483576	7.0	0.8524544166532222	7.0	1.7068350787639357	5.0	4.972109408052227	12.0	11.650907697460532	12.0	0.3100659955007068	3.0	0.42055540891898247	4.0	0.5939423581317202	6.0	0.2088895378483371	2.0	0.46679039731911454	4.0	0.7965217016968831	7.0
ENSG00000111981	ULBP1	protein_coding	0.19705172548284308	2.0	0.19695332429953077	2.0	0.48711680951612696	4.0	0.0	0.0	0.8286849013420378	2.0	0.0	0.0	0.0	0.0	0.26284713057436404	2.5	0.09899039302195337	1.0	0.5222238446208428	5.0	0.0	0.0	0.2275776290562523	2.0
ENSG00000112029	FBXO5	protein_coding	49.55850895893503	503.0	53.275874223023074	541.0	19.60645158302411	161.0	58.03239267797381	170.0	55.936230840587555	135.0	56.3127205377259	58.0	52.607863903286585	509.0	48.36387202568299	460.0	62.46293799685258	631.0	50.55126815929758	484.0	45.74545893727323	392.0	48.132668545397365	423.0
ENSG00000112031	MTRF1L	protein_coding	18.555375730091917	188.33	15.263882633213633	155.0	14.00460827358865	115.0	16.839634887084987	49.33	23.410348462912566	56.5	20.38908847055593	21.0	13.487870804280746	130.5	13.668050789866932	130.0	14.353606988183238	145.0	17.912277870494908	171.5	13.867175728357596	118.83	14.564968259600148	128.0
ENSG00000112033	PPARD	protein_coding	25.02556913632107	254.0	21.56638901079862	219.0	44.084071261209495	362.0	13.654680630111486	40.0	9.529876365433434	23.0	17.476361546190795	18.0	23.978436985387994	232.0	24.49735256953073	233.0	27.61831965312499	279.0	25.066744541800457	240.0	22.522636670647277	193.0	21.61987476034397	190.0
ENSG00000112038	OPRM1	protein_coding	0.0	0.0	0.09847666214976539	1.0	0.0	0.0	0.34136701575278716	1.0	0.0	0.0	0.0	0.0	0.0	0.0	0.0	0.0	0.0	0.0	0.10444476892416855	1.0	0.0	0.0	0.11378881452812616	1.0
ENSG00000112039	FANCE	protein_coding	19.90222427376715	202.0	19.498379105653544	198.0	12.299699440282206	101.0	12.630579582853125	37.0	10.772903717446491	26.0	4.854544873941888	5.0	14.57310178853322	141.0	16.191383243380827	154.0	15.83846288351254	160.0	18.2778345617295	175.0	17.854732697456132	153.0	16.385589292050163	144.0
ENSG00000112041	TULP1	protein_coding	0.0	0.0	0.0	0.0	0.0	0.0	0.0	0.0	0.0	0.0	0.0	0.0	0.0	0.0	0.0	0.0	0.0	0.0	0.0	0.0	0.0	0.0	0.0	0.0
ENSG00000112053	SLC26A8	protein_coding	0.0	0.0	0.0	0.0	0.030444800594757935	0.25	0.0	0.0	0.4143424506710189	1.0	0.0	0.0	0.0	0.0	0.0	0.0	0.0	0.0	0.0	0.0	0.0	0.0	0.02844720363203154	0.25
ENSG00000112062	MAPK14	protein_coding	59.21404350759434	601.0	57.80580068191228	587.0	46.88499291592722	385.0	62.470163882760055	183.0	63.8087374033369	154.0	53.39999361336076	55.0	54.5716152081244	528.0	58.457201839738566	556.0	64.7397170363575	654.0	55.77350660550601	534.0	60.33265885349556	517.0	56.89440726406308	500.0
ENSG00000112077	RHAG	protein_coding	0.0	0.0	0.0	0.0	0.0	0.0	0.0	0.0	0.0	0.0	0.0	0.0	0.0	0.0	0.0	0.0	0.0	0.0	0.0	0.0	0.0	0.0	0.0	0.0
ENSG00000112078	KCTD20	protein_coding	45.66673738064888	463.5	41.01552978537728	416.5	30.079462987620843	247.0	59.05649372523218	173.0	60.49399779796876	146.0	47.5745397646305	49.0	43.51259470193252	421.0	41.424707778519775	394.0	46.12952314823028	466.0	52.43127399993262	502.0	38.91864937648117	333.5	40.622606786541034	357.0
ENSG00000112079	STK38	protein_coding	54.28775037052326	551.0	57.41189403331322	583.0	29.592346178104712	243.0	65.54246702453514	192.0	55.521888389916526	134.0	26.214542319286195	27.0	88.1620980540343	853.0	84.95219260163447	808.0	62.99055679165959	636.33	46.37347740233084	444.0	64.88386522735692	556.0	55.301363860669305	486.0
ENSG00000112081	SRSF3	protein_coding	532.1135532007323	5400.75	537.4531247149101	5457.67	321.0806094085075	2636.58	503.2330136122863	1474.17	455.9838669634563	1100.5	430.91853028032557	443.83	440.8104902701715	4265.0	449.4601821739841	4274.92	527.8989376192636	5332.83	513.737707145754	4918.75	456.1709157801047	3909.0	444.9905033107071	3910.67
ENSG00000112110	MRPL18	protein_coding	124.53669050515681	1264.0	114.23292809372785	1160.0	73.79819664169324	606.0	136.54680630111486	400.0	113.11548903318815	273.0	112.6254410754518	116.0	96.32716926888625	932.0	98.1996879825824	934.0	101.36616245448025	1024.0	125.2292779400781	1199.0	95.5753338510887	819.0	105.14086462398856	924.0
ENSG00000112115	IL17A	protein_coding	0.0	0.0	0.0	0.0	0.0	0.0	0.0	0.0	0.0	0.0	0.0	0.0	0.0	0.0	0.0	0.0	0.0	0.0	0.0	0.0	0.0	0.0	0.0	0.0
ENSG00000112116	IL17F	protein_coding	0.0	0.0	0.0	0.0	0.0	0.0	0.0	0.0	0.0	0.0	0.9709089747883777	1.0	0.0	0.0	0.0	0.0	0.0	0.0	0.0	0.0	0.0	0.0	0.0	0.0
ENSG00000112118	MCM3	protein_coding	148.42921221995155	1506.5	147.71499322464808	1500.0	67.95279492749971	558.0	113.33384922992533	332.0	124.50990642664118	300.5	89.32362568053074	92.0	118.39353261535322	1145.5	125.32551185785677	1192.0	162.8391965211133	1645.0	157.92049061334288	1512.0	132.2183800406392	1133.0	116.29216844774493	1022.0
ENSG00000112130	RNF8	protein_coding	23.055051881492638	234.0	16.987224220834527	172.5	12.786816249798331	105.0	16.214933248257392	47.5	16.573698026840756	40.0	14.563634621825663	15.0	15.813365770536048	153.0	18.50443799243523	176.0	24.846588648510295	251.0	22.768959625468746	218.0	17.27124470080724	148.0	18.149315917236123	159.5
ENSG00000112137	PHACTR1	protein_coding	2.6601982940183815	27.0	1.9695332429953079	20.0	1.7049088333064444	14.0	3.0723031417750843	9.0	0.4143424506710189	1.0	2.912726924365133	3.0	1.7570406411706718	17.0	1.1565273745272018	11.0	2.5737502185707877	26.0	3.690033686090875	35.33	1.6337663906169009	14.0	2.0481986615062704	18.0
ENSG00000112139	MDGA1	protein_coding	0.0	0.0	0.0	0.0	0.12177920237903174	1.0	0.6827340315055743	2.0	0.4143424506710189	1.0	0.9709089747883777	1.0	0.3100659955007068	3.0	0.21027770445949123	2.0	0.0	0.0	0.0	0.0	0.0	0.0	0.11378881452812616	1.0
ENSG00000112144	CILK1	protein_coding	13.793620783799014	140.0	14.574545998165277	148.0	14.065497874778167	115.5	15.361515708875421	45.0	19.88843763220891	48.0	9.709089747883777	10.0	16.743563757038167	162.0	16.191383243380827	154.0	16.729376420710118	169.0	15.823382492011538	151.5	15.46243191119567	132.5	15.133912332240778	133.0
ENSG00000112146	FBXO9	protein_coding	47.78504342958944	485.0	49.779952716706404	505.5	58.271348338366685	478.5	68.10271964268104	199.5	78.51789440215808	189.5	67.96362823518643	70.0	54.519937542207614	527.5	52.254009558183576	497.0	56.523514415535374	571.0	47.104590784800024	451.0	51.69703650309194	443.0	54.3910533444443	478.0
ENSG00000112149	CD83	protein_coding	12.512784568160535	127.0	13.491302714517857	137.0	31.053696606653094	255.0	9.67092755627646	28.33	7.4581641120783395	18.0	37.37999552935254	38.5	9.508690528688343	92.0	10.356176944629944	98.5	12.86875109285394	130.0	21.20228809160622	203.0	11.436364734318307	98.0	11.378881452812616	100.0
ENSG00000112159	MDN1	protein_coding	33.646582126195455	341.5	36.63331831971272	372.0	31.053696606653094	255.0	35.160802622537076	103.0	53.03583368589042	128.0	59.22544746209103	61.0	31.9367975365728	309.0	35.221515496964784	335.0	30.19206987169578	305.0	32.06454405971975	307.0	33.60890860697624	288.0	27.309315486750275	240.0
ENSG00000112164	GLP1R	protein_coding	0.0	0.0	0.0	0.0	0.0	0.0	0.0	0.0	0.0	0.0	0.0	0.0	0.10335533183356893	1.0	0.0	0.0	0.0	0.0	0.0	0.0	0.11669759932977863	1.0	0.0	0.0
ENSG00000112167	SAYSD1	protein_coding	15.370034587661758	156.0	16.937985889759645	172.0	13.15215385693543	108.0	22.87159005543674	67.0	16.573698026840756	40.0	12.621816672248908	13.0	19.844223712045235	192.0	19.766104219192176	188.0	20.491011355544348	207.0	16.397828721094463	157.0	17.15454710147746	147.0	18.206210324500184	160.0
ENSG00000112175	BMP5	protein_coding	0.0	0.0	0.0	0.0	0.12177920237903174	1.0	0.34136701575278716	1.0	0.4143424506710189	1.0	0.0	0.0	0.10335533183356893	1.0	0.0	0.0	0.0	0.0	0.0	0.0	0.0	0.0	0.0	0.0
ENSG00000112182	BACH2	protein_coding	9.458482823176467	96.0	8.76442293132912	89.0	19.72823078540314	162.0	18.09245183489772	53.0	24.86054704026113	60.0	97.09089747883776	100.0	9.508690528688343	92.0	6.939164247163211	66.0	8.612164192909942	87.0	10.444476892416857	100.0	8.57727355073873	73.5	7.168695315271948	63.0
ENSG00000112183	RBM24	protein_coding	0.0	0.0	0.0	0.0	0.0	0.0	0.34136701575278716	1.0	0.4143424506710189	1.0	0.0	0.0	0.0	0.0	0.0	0.0	0.0	0.0	0.0	0.0	0.0	0.0	0.0	0.0
ENSG00000112186	CAP2	protein_coding	0.0	0.0	0.09847666214976539	1.0	0.0	0.0	0.0	0.0	0.4143424506710189	1.0	0.0	0.0	0.10335533183356893	1.0	0.10513885222974562	1.0	0.19798078604390673	2.0	0.0	0.0	0.0	0.0	0.2275776290562523	2.0
ENSG00000112195	TREML2	protein_coding	6.601232803675243	67.0	6.499459701884516	66.0	2.679142452338698	22.0	4.096404189033446	12.0	3.314739605368151	8.0	8.738180773095397	9.0	3.772469611925266	36.5	4.5209706458790615	43.0	3.662644541812275	37.0	5.640017521905102	54.0	4.084415976542252	35.0	4.551552581125046	40.0
ENSG00000112200	ZNF451	protein_coding	36.45456921432597	370.0	36.9779866372369	375.5	26.060749309112794	214.0	46.19719824182469	135.33	53.03583368589042	128.0	36.409086554564155	37.5	38.13811744658694	369.0	39.58477786449922	376.5	38.358777296006934	387.5	38.33123019516986	367.0	40.49406696743319	347.0	38.72574724835717	340.33
ENSG00000112208	BAG2	protein_coding	56.35679348809312	572.0	50.61700434497941	514.0	20.94602280919346	172.0	62.12879686700726	182.0	65.05176475534996	157.0	23.301815394921064	24.0	46.09647799777175	446.0	52.35914841041332	498.0	48.30731179471325	488.0	64.442422426212	617.0	48.89629411917725	419.0	58.7150282965131	516.0
ENSG00000112210	RAB23	protein_coding	7.290913842865193	74.0	7.582702985531935	77.0	2.679142452338698	22.0	4.437771204786233	13.0	4.972109408052227	12.0	3.8836358991535107	4.0	4.030857941509188	39.0	4.100415236960079	39.0	5.939423581317202	60.0	7.624468131464305	73.0	5.601484767829374	48.0	5.689440726406308	50.0
ENSG00000112212	TSPO2	protein_coding	0.0	0.0	0.0	0.0	0.0	0.0	0.0	0.0	0.0	0.0	0.0	0.0	0.0	0.0	0.0	0.0	0.0	0.0	0.0	0.0	0.0	0.0	0.0	0.0
ENSG00000112214	FHL5	protein_coding	0.0	0.0	0.0	0.0	0.0	0.0	0.0	0.0	0.0	0.0	0.0	0.0	0.0	0.0	0.0	0.0	0.0	0.0	0.0	0.0	0.0	0.0	0.0	0.0
ENSG00000112218	GPR63	protein_coding	4.729241411588234	48.0	5.022309769638035	51.0	1.887577636874992	15.5	4.096404189033446	12.0	6.629479210736302	16.0	0.9709089747883777	1.0	4.909378262094525	47.5	3.311873845236987	31.5	3.959615720878135	40.0	5.065571292822175	48.5	5.601484767829374	48.0	5.063602246501614	44.5
ENSG00000112232	KHDRBS2	protein_coding	0.0	0.0	0.0	0.0	0.0	0.0	0.0	0.0	0.0	0.0	0.0	0.0	0.10335533183356893	1.0	0.0	0.0	0.0	0.0	0.10444476892416855	1.0	0.0	0.0	0.0	0.0
ENSG00000112234	FBXL4	protein_coding	9.852586274142153	100.0	12.309582768720672	125.0	8.159206559395127	67.0	11.265111519841975	33.0	19.05975273086687	46.0	14.563634621825663	15.0	13.229482474696823	128.0	9.462496700677105	90.0	13.066731878897846	132.0	9.608918741023507	92.0	12.603340727616093	108.0	9.44447160583447	83.0
ENSG00000112237	CCNC	protein_coding	40.19855199849999	408.0	35.35312171176577	359.0	42.9880584397982	353.0	49.839584299906925	146.0	65.46610720602098	158.0	49.51635771420726	51.0	42.2723307199297	409.0	38.16540335939766	363.0	40.388080352956976	408.0	36.660113892383166	351.0	39.21039337480562	336.0	33.34012265674096	293.0
ENSG00000112238	PRDM13	protein_coding	0.19705172548284308	2.0	0.0	0.0	0.0	0.0	0.0	0.0	0.0	0.0	0.0	0.0	0.10335533183356893	1.0	0.10513885222974562	1.0	0.0	0.0	0.0	0.0	0.0	0.0	0.11378881452812616	1.0
ENSG00000112242	E2F3	protein_coding	44.23811237089827	449.0	39.981524832804745	406.0	31.601703017358734	259.5	61.95811335913087	181.5	58.21511431927816	140.5	82.52726285701209	85.0	43.30588403826538	419.0	43.6851931014593	415.5	37.913320527408146	383.0	39.06234357763904	374.0	39.3270909741354	337.0	44.71900410955357	393.0
ENSG00000112245	PTP4A1	protein_coding	69.0666297817365	701.0	74.30064159199799	754.5	119.58717673620917	982.0	73.39390838684925	215.0	76.860524599474	185.5	98.06180645362613	101.0	65.03634255627325	629.25	61.76907568497555	587.5	67.5114480409722	682.0	72.48466963337299	694.0	58.81559006220843	504.0	65.82682920452098	578.5
ENSG00000112246	SIM1	protein_coding	4.039560372398283	41.0	2.264963229444604	23.0	4.018713678508048	33.0	6.144606283550169	18.0	9.529876365433434	23.0	1.9418179495767554	2.0	6.201319910014136	60.0	5.04666490702779	48.0	4.652548472031808	47.0	7.206689055767631	69.0	3.7343231785529163	32.0	4.665341395653172	41.0
ENSG00000112249	ASCC3	protein_coding	24.53293982261396	249.0	24.028305564542755	244.0	20.580685202056365	169.0	24.919792149953462	73.0	38.948190363075774	94.0	33.01090514280484	34.0	21.187843025881634	205.0	27.86179584088259	265.0	24.401131879911507	246.5	23.18673870116542	222.0	24.73989105791307	212.0	27.87825955939091	245.0
ENSG00000112273	HDGFL1	protein_coding	0.0	0.0	0.0	0.0	0.0	0.0	0.0	0.0	0.0	0.0	0.0	0.0	0.0	0.0	0.0	0.0	0.0	0.0	0.0	0.0	0.0	0.0	0.0	0.0
ENSG00000112276	BVES	protein_coding	0.22956526018751217	2.33	0.19695332429953077	2.0	0.0	0.0	1.0241010472583616	3.0	0.8286849013420378	2.0	0.0	0.0	0.3100659955007068	3.0	0.0	0.0	0.0	0.0	0.0	0.0	0.23339519865955727	2.0	0.5689440726406307	5.0
ENSG00000112280	COL9A1	protein_coding	0.0	0.0	0.09847666214976539	1.0	0.0	0.0	0.0	0.0	0.0	0.0	0.0	0.0	0.0	0.0	0.0	0.0	0.0	0.0	0.0	0.0	0.0	0.0	0.0	0.0
ENSG00000112282	MED23	protein_coding	14.483301822988965	147.0	16.691794234385235	169.5	12.238809839092688	100.5	18.433818850650507	54.0	24.031862138919095	58.0	22.330906420132685	23.0	19.99925670979559	193.5	16.243952669495695	154.5	14.94754934631496	151.0	12.58559465536231	120.5	16.3960127058339	140.5	17.58037184459549	154.5
ENSG00000112290	WASF1	protein_coding	0.5911551764485292	6.0	0.5908599728985924	6.0	0.9742336190322539	8.0	2.048202094516723	6.0	2.900397154697132	7.0	2.912726924365133	3.0	0.9301979865021204	9.0	0.6308331133784737	6.0	0.9899039302195337	10.0	0.9400029203175171	9.0	0.5834879966488932	5.0	0.5689440726406307	5.0
ENSG00000112293	GPLD1	protein_coding	0.09852586274142154	1.0	0.09847666214976539	1.0	0.24355840475806348	2.0	0.0	0.0	1.2430273520130568	3.0	0.9709089747883777	1.0	0.10335533183356893	1.0	0.0	0.0	0.2969711790658601	3.0	0.2088895378483371	2.0	0.11669759932977863	1.0	0.11378881452812616	1.0
ENSG00000112294	ALDH5A1	protein_coding	3.6454569214325967	37.0	4.332973134589677	44.0	7.672089749878999	63.0	6.827340315055743	20.0	6.215136760065283	15.0	16.50545257140242	17.0	2.4805279640056543	24.0	3.6798598280410966	35.0	5.147500437141575	52.0	3.9689012191184054	38.0	3.5009279798933592	30.0	2.9585091777312797	26.0
ENSG00000112297	CRYBG1	protein_coding	72.66282377179837	737.5	70.31233677493249	714.0	17.049088333064443	140.0	67.24930210329906	197.0	87.42625709158499	211.0	16.50545257140242	17.0	58.49911781780002	566.0	62.242200520009405	592.0	75.62866026877236	764.0	83.55581513933485	800.0	63.48349403539957	544.0	64.97341309556003	571.0
ENSG00000112299	VNN1	protein_coding	0.09852586274142154	1.0	0.2954299864492962	3.0	0.36533760713709523	3.0	1.0241010472583616	3.0	0.4143424506710189	1.0	0.9709089747883777	1.0	0.0	0.0	0.21027770445949123	2.0	0.19798078604390673	2.0	0.2088895378483371	2.0	0.23339519865955727	2.0	0.2275776290562523	2.0
ENSG00000112303	VNN2	protein_coding	11.034896627039211	112.0	11.32481614722302	115.0	10.960128214112856	90.0	9.899643456830827	29.0	14.087643322814642	34.0	13.592725647037287	14.0	9.198624533187635	89.0	12.196106858650491	116.0	11.38389519752464	115.0	12.220037964127721	117.0	17.971430296785908	154.0	14.564968259600148	128.0
ENSG00000112304	ACOT13	protein_coding	49.55850895893503	503.0	42.54191804869864	432.0	38.23866954701597	314.0	53.2532544574348	156.0	52.621491235219395	127.0	65.0509013108213	67.0	41.445488065261145	401.0	41.10929122183053	391.0	36.230483846034936	366.0	48.25348324296587	462.0	38.16011498083762	327.0	46.65341395653172	410.0
ENSG00000112305	SMAP1	protein_coding	65.22412113482106	662.0	61.84334383005265	628.0	105.64345806381003	867.5	96.26549844228599	282.0	97.37047590768944	235.0	90.29453465531913	93.0	82.1674888076873	795.0	75.06914049203837	714.0	75.03471791064065	758.0	61.98797035649404	593.5	73.51948757776054	630.0	79.1970149115758	696.0
ENSG00000112306	RPS12	protein_coding	2109.2663010340375	21408.25	2198.1300731434226	22321.33	2884.9590466954523	23690.08	4273.659011963081	12519.25	4574.962169084055	11041.5	5877.8052606508545	6053.92	2495.927908448856	24149.0	2296.38182986781	21841.42	2252.8233643936146	22758.0	2101.6031735183747	20121.67	2493.215035280888	21364.75	2435.7918109927004	21406.25
ENSG00000112308	C6orf62	protein_coding	140.9412466516035	1430.5	153.37740129825957	1557.5	138.46295310495907	1137.0	216.08532097151425	633.0	253.9919222613346	613.0	331.5654148902309	341.5	181.44028503383026	1755.5	180.78625640904758	1719.5	155.6128978305107	1572.0	146.1004761141947	1398.83	152.11532072636643	1303.5	158.28024100862348	1391.0
ENSG00000112309	B3GAT2	protein_coding	1.674939666604166	17.0	1.28019660794695	13.0	1.461350428548381	12.0	2.3895691102695102	7.0	2.4860547040261136	6.0	6.796362823518644	7.0	1.9637513048378097	19.0	1.2616662267569474	12.0	1.1878847162634405	12.0	1.5666715338625286	15.0	2.3339519865955727	20.0	1.3654657743375138	12.0
ENSG00000112312	GMNN	protein_coding	62.56392284080267	635.0	55.245407466018385	561.0	28.618112559072458	235.0	53.2532544574348	156.0	67.12347700870507	162.0	57.28362951251428	59.0	37.414630123751955	362.0	41.950402039668504	399.0	54.147744983008494	547.0	56.08684091227852	537.0	48.89629411917725	419.0	44.60521529502545	392.0
ENSG00000112319	EYA4	protein_coding	0.09852586274142154	1.0	0.0	0.0	0.0	0.0	0.0	0.0	0.4143424506710189	1.0	0.0	0.0	0.10335533183356893	1.0	0.10513885222974562	1.0	0.0	0.0	0.0	0.0	0.0	0.0	0.0	0.0
ENSG00000112320	SOBP	protein_coding	1.4778879411213228	15.0	1.0832432836474193	11.0	0.7306752142741905	6.0	1.7068350787639357	5.0	0.8286849013420378	2.0	6.796362823518644	7.0	0.6201319910014136	6.0	0.10513885222974562	1.0	0.7919231441756269	8.0	0.8355581513933484	8.0	0.5834879966488932	5.0	0.7965217016968831	7.0
ENSG00000112333	NR2E1	protein_coding	0.0	0.0	0.0	0.0	0.0	0.0	0.0	0.0	0.0	0.0	0.0	0.0	0.0	0.0	0.0	0.0	0.0	0.0	0.0	0.0	0.0	0.0	0.0	0.0
ENSG00000112335	SNX3	protein_coding	119.51187150534432	1213.0	122.75115936968257	1246.5	107.71370450425357	884.5	123.23349268675615	361.0	126.16727622932525	304.5	98.54726094102033	101.5	128.6773881327933	1245.0	122.3816239954239	1164.0	121.85717381002459	1231.0	113.89702051180582	1090.5	121.24880570364	1039.0	121.24198187971841	1065.5
ENSG00000112337	SLC17A2	protein_coding	0.0	0.0	0.0	0.0	0.0	0.0	0.0	0.0	0.0	0.0	0.0	0.0	0.0	0.0	0.0	0.0	0.0	0.0	0.0	0.0	0.0	0.0	0.0	0.0
ENSG00000112339	HBS1L	protein_coding	55.96269003712743	568.0	59.08599728985923	600.0	48.83346015399173	401.0	62.811530898512835	184.0	64.22307985400792	155.0	69.90544618476318	72.0	49.2488156186956	476.5	53.831092341629756	512.0	53.99925939347557	545.5	56.295730450126854	539.0	50.93850210744837	436.5	43.86558800059264	385.5
ENSG00000112343	TRIM38	protein_coding	46.110103762985275	468.0	46.57946119683903	473.0	38.116890344636936	313.0	46.08454712662627	135.0	41.848587517772906	101.0	44.66181284026537	46.0	53.64141722162228	519.0	56.14414709068416	534.0	48.4063021877352	489.0	36.13789004776232	346.0	49.01299171850703	420.0	42.89838307710356	377.0
ENSG00000112357	PEX7	protein_coding	4.039560372398283	41.0	4.825356445338504	49.0	3.4098176666128888	28.0	9.899643456830827	29.0	8.286849013420378	20.0	8.738180773095397	9.0	4.547634600677033	44.0	3.049026714662623	29.0	4.256586899943995	43.0	3.0288982988008883	29.0	4.434508774531588	38.0	5.00670783923755	44.0
ENSG00000112365	ZBTB24	protein_coding	16.552344940558815	168.0	17.38113086943359	176.5	16.135744315221704	132.5	19.116552882156082	56.0	29.62548522297785	71.5	19.418179495767554	20.0	18.86234805962633	182.5	19.976381923651665	190.0	16.234424455600355	164.0	17.651165948184484	169.0	18.846662291759248	161.5	17.694160659123614	155.5
ENSG00000112367	FIG4	protein_coding	10.837844901556368	110.0	10.438526187875132	106.0	11.20368661887092	92.0	10.92374450408919	32.0	10.772903717446491	26.0	15.534543596614043	16.0	10.852309842524738	105.0	11.354996040812527	108.0	10.59197205334901	107.0	10.548921661341025	101.0	9.45250554571207	81.0	10.69614856564386	94.0
ENSG00000112378	PERP	protein_coding	38.030983018188714	386.0	37.42113161691084	380.0	59.67180916572555	490.0	40.62267487458167	119.0	50.135436531193285	121.0	51.45817566378401	53.0	35.760944814414856	346.0	36.798598280410964	350.0	34.547647164661726	349.0	33.84010513143061	324.0	35.709465394912264	306.0	33.34012265674096	293.0
ENSG00000112379	ARFGEF3	protein_coding	0.19705172548284308	2.0	0.24619165537441348	2.5	0.12177920237903174	1.0	0.34136701575278716	1.0	0.0	0.0	0.0	0.0	0.10335533183356893	1.0	0.10513885222974562	1.0	0.09899039302195337	1.0	0.0	0.0	0.11669759932977863	1.0	0.11378881452812616	1.0
ENSG00000112394	SLC16A10	protein_coding	3.5469310586911753	36.0	2.4619165537441345	25.0	1.339571226169349	11.0	5.461872252044595	16.0	4.143424506710189	10.0	1.9418179495767554	2.0	2.7905939595063614	27.0	3.154165566892369	30.0	3.514158952279345	35.5	5.222238446208428	50.0	3.7343231785529163	32.0	3.7550308794281633	33.0
ENSG00000112406	HECA	protein_coding	62.958026291768356	639.0	65.04383534992003	660.5	60.64604278475781	498.0	105.48240786761123	309.0	146.6772275375407	354.0	100.97453337799126	104.0	78.34334152984525	758.0	77.9078895022415	741.0	66.86801048632951	675.5	58.01906913737564	555.5	70.60204759451607	605.0	70.09390974932572	616.0
ENSG00000112414	ADGRG6	protein_coding	0.2955775882242646	3.0	0.09847666214976539	1.0	0.12177920237903174	1.0	1.0241010472583616	3.0	1.2430273520130568	3.0	0.0	0.0	0.3100659955007068	3.0	0.0	0.0	0.09899039302195337	1.0	0.0	0.0	0.23339519865955727	2.0	0.11378881452812616	1.0
ENSG00000112419	PHACTR2	protein_coding	27.390189842115188	278.0	24.81611886174088	252.0	40.36980558864902	331.5	42.32950995334561	124.0	38.74101913774027	93.5	78.64362695785859	81.0	28.42271625423146	275.0	30.542836572741102	290.5	20.095049783456535	203.0	20.680064246985374	198.0	22.75603186930683	195.0	23.32670697826586	205.0
ENSG00000112425	EPM2A	protein_coding	4.433663823363969	45.0	3.545159837391554	36.0	2.557363249959667	21.0	5.461872252044595	16.0	5.3864518587232455	13.0	5.825453848730266	6.0	3.9275026096756194	38.0	4.205554089189825	40.0	3.959615720878135	40.0	5.013348908360091	48.0	3.3842303805635803	29.0	3.8688196939562896	34.0
ENSG00000112462	OR12D3	protein_coding	0.0	0.0	0.0	0.0	0.0	0.0	0.0	0.0	0.0	0.0	0.0	0.0	0.0	0.0	0.0	0.0	0.0	0.0	0.0	0.0	0.0	0.0	0.0	0.0
ENSG00000112473	SLC39A7	protein_coding	48.080621017813705	488.0	43.92059131879536	446.0	32.39326783282244	266.0	25.943893197211825	76.0	21.13146498422196	51.0	22.330906420132685	23.0	41.85890939259542	405.0	47.68046948618964	453.5	47.515388650537616	480.0	47.73125939834503	457.0	42.71132135469898	366.0	37.20894235069725	327.0
ENSG00000112486	CCR6	protein_coding	0.5911551764485292	6.0	0.2954299864492962	3.0	0.0	0.0	4.437771204786233	13.0	5.800794309394264	14.0	2.912726924365133	3.0	0.2583883295839223	2.5	0.10513885222974562	1.0	0.24747598255488343	2.5	0.2611119223104214	2.5	0.6418367963137825	5.5	0.8534161089609461	7.5
ENSG00000112494	UNC93A	protein_coding	0.0	0.0	0.0	0.0	0.0	0.0	0.0	0.0	0.0	0.0	0.0	0.0	0.0	0.0	0.0	0.0	0.0	0.0	0.0	0.0	0.0	0.0	0.0	0.0
ENSG00000112499	SLC22A2	protein_coding	0.0	0.0	0.0	0.0	0.0	0.0	0.0	0.0	0.0	0.0	0.9709089747883777	1.0	0.0	0.0	0.0	0.0	0.0	0.0	0.0	0.0	0.0	0.0	0.0	0.0
ENSG00000112511	PHF1	protein_coding	23.25210360697548	236.0	27.474988739784543	279.0	20.702464404435396	170.0	27.30936126022297	80.0	15.745013125498717	38.0	15.534543596614043	16.0	28.732782249732164	278.0	28.177212397571825	268.0	23.955675111312715	242.0	22.560070087620407	216.0	27.657331041157537	237.0	25.261116825244006	222.0
ENSG00000112514	CUTA	protein_coding	167.8880701113823	1704.0	182.2803016392157	1851.0	149.24041251550338	1225.5	147.47055080520406	432.0	131.76089931338402	318.0	75.73090003349346	78.0	193.6878918561082	1874.0	189.6704894224611	1804.0	189.22013626146386	1911.5	173.6916507208923	1663.0	194.65159568207076	1668.0	189.91353144744255	1669.0
ENSG00000112530	PACRG	protein_coding	0.0	0.0	0.0	0.0	0.0	0.0	0.0	0.0	0.0	0.0	0.0	0.0	0.10335533183356893	1.0	0.0	0.0	0.0	0.0	0.0	0.0	0.0	0.0	0.0	0.0
ENSG00000112531	QKI	protein_coding	74.73186688936823	758.5	66.86565359969069	679.0	42.86627923741917	352.0	84.65901990669121	248.0	80.79677788084868	195.0	78.15817247046441	80.5	69.97155965132617	677.0	66.81574059200334	635.5	65.03668821542337	657.0	60.839077898328185	582.5	58.93228766153821	505.0	65.0303075028241	571.5
ENSG00000112539	C6orf118	protein_coding	0.0	0.0	0.0	0.0	0.0	0.0	0.0	0.0	0.0	0.0	0.0	0.0	0.0	0.0	0.0	0.0	0.0	0.0	0.0	0.0	0.0	0.0	0.0	0.0
ENSG00000112541	PDE10A	protein_coding	0.09852586274142154	1.0	0.0	0.0	0.0	0.0	0.34136701575278716	1.0	0.0	0.0	0.0	0.0	0.0	0.0	0.10513885222974562	1.0	0.09899039302195337	1.0	0.10444476892416855	1.0	0.0	0.0	0.0	0.0
ENSG00000112559	MDFI	protein_coding	0.0	0.0	0.0	0.0	0.0	0.0	1.3654680630111486	4.0	0.4143424506710189	1.0	0.0	0.0	0.0	0.0	0.31541655668923685	3.0	0.09899039302195337	1.0	0.0	0.0	0.23339519865955727	2.0	0.0	0.0
ENSG00000112561	TFEB	protein_coding	4.9262931370710765	50.0	5.022309769638035	51.0	6.088960118951587	50.0	4.437771204786233	13.0	3.314739605368151	8.0	3.8836358991535107	4.0	5.994609246346998	58.0	6.203192281554991	59.0	7.02831790455869	71.0	8.66891582070599	83.0	6.5350655624676035	56.0	6.941117686215695	61.0
ENSG00000112562	SMOC2	protein_coding	0.0	0.0	0.0	0.0	0.0	0.0	0.0	0.0	0.0	0.0	0.0	0.0	0.0	0.0	0.0	0.0	0.0	0.0	0.10444476892416855	1.0	0.0	0.0	0.0	0.0
ENSG00000112576	CCND3	protein_coding	293.06517872435836	2974.5	279.52600551210907	2838.5	162.14900796768077	1331.5	162.83206651407946	477.0	134.66129646808113	325.0	94.17817055447263	97.0	239.37094852654567	2316.0	262.11115860875583	2493.0	268.06598430344974	2708.0	325.8676790434059	3120.0	260.5857393033957	2233.0	271.55700587137306	2386.5
ENSG00000112578	BYSL	protein_coding	19.705172548284306	200.0	15.559312619662933	158.0	9.86411539270157	81.0	12.630579582853125	37.0	8.286849013420378	20.0	4.854544873941888	5.0	9.81875652418905	95.0	12.616662267569476	120.0	15.046539739336913	152.0	15.040046725080273	144.0	12.603340727616093	108.0	13.313291299790759	117.0
ENSG00000112584	FAM120B	protein_coding	17.34055184249019	176.0	17.824275849107533	181.0	15.46595870213703	127.0	24.578425134200675	72.0	20.717122533550945	50.0	20.38908847055593	21.0	18.190538402708132	176.0	15.981105538921334	152.0	14.353606988183238	145.0	13.995599035838586	134.0	17.504639899466795	150.0	15.247701146768904	134.0
ENSG00000112592	TBP	protein_coding	22.66094843052695	230.0	23.782113909168338	241.5	17.901542749717667	147.0	25.943893197211825	76.0	26.932259293616227	65.0	37.86545001674673	39.0	22.841528335218737	221.0	25.443602239598437	242.0	22.47081921598342	227.0	22.768959625468746	218.0	21.47235827667927	184.0	19.173415247989258	168.5
ENSG00000112599	GUCA1B	protein_coding	2.364620705794117	24.0	1.3786732700967153	14.0	1.339571226169349	11.0	1.7068350787639357	5.0	2.900397154697132	7.0	1.9418179495767554	2.0	1.343619313836396	13.0	1.0513885222974562	10.0	1.9798078604390674	20.0	1.1488924581658542	11.0	1.8671615892764581	16.0	1.2516769598093875	11.0
ENSG00000112619	PRPH2	protein_coding	0.0	0.0	0.0	0.0	0.0	0.0	0.0	0.0	0.0	0.0	0.0	0.0	0.0	0.0	0.0	0.0	0.09899039302195337	1.0	0.0	0.0	0.0	0.0	0.0	0.0
ENSG00000112624	BICRAL	protein_coding	21.478638077629896	218.0	22.846585618745568	232.0	14.065497874778167	115.5	34.136701575278714	100.0	35.0119370817011	84.5	28.15636026886295	29.0	24.340180646805486	235.5	24.917907978449712	237.0	24.450627076422485	247.0	20.784509015909546	199.0	23.806310263274842	204.0	19.344098469781446	170.0
ENSG00000112640	PPP2R5D	protein_coding	21.87274152859558	222.0	20.28619240285167	206.0	16.927309130685412	139.0	15.020148693122634	44.0	16.573698026840756	40.0	9.709089747883777	10.0	19.6375130483781	190.0	24.392213717300983	232.0	25.63851179268592	259.0	20.575619478061206	197.0	21.822451074668606	187.0	21.05093068770334	185.0
ENSG00000112651	MRPL2	protein_coding	14.975931136696072	152.0	15.805504275037345	160.5	15.283289898568485	125.5	15.190832200999028	44.5	8.908362689426905	21.5	16.50545257140242	17.0	13.746259133864669	133.0	12.616662267569476	120.0	14.774316158526542	149.25	15.823382492011538	151.5	15.141513513038777	129.75	16.357142088418136	143.75
ENSG00000112655	PTK7	protein_coding	0.19705172548284308	2.0	0.39390664859906155	4.0	0.48711680951612696	4.0	2.048202094516723	6.0	2.0717122533550945	5.0	1.9418179495767554	2.0	0.5167766591678447	5.0	0.0	0.0	0.5939423581317202	6.0	0.5222238446208428	5.0	0.5834879966488932	5.0	0.2275776290562523	2.0
ENSG00000112658	SRF	protein_coding	51.7260779392463	525.0	52.09415427722589	529.0	43.3533960469353	356.0	40.96404189033446	120.0	41.43424506710189	100.0	42.71999489068861	44.0	41.75555406076185	404.0	43.842901379803926	417.0	46.52548472031808	470.0	50.55126815929758	484.0	47.670969326214575	408.5	50.97738890860052	448.0
ENSG00000112659	CUL9	protein_coding	5.911551764485291	60.0	7.188796336932873	73.0	7.793868952258031	64.0	10.241010472583614	30.0	7.4581641120783395	18.0	9.709089747883777	10.0	8.475137210352653	82.0	8.41110817837965	80.0	7.62226026269041	77.0	5.953351828677608	57.0	6.5350655624676035	56.0	6.827328871687569	60.0
ENSG00000112667	DNPH1	protein_coding	39.21329337108577	398.0	43.5266846701963	442.0	75.13776786786258	617.0	46.42591414237905	136.0	31.075683800326416	75.0	93.20726157968426	96.0	47.130031316107434	456.0	45.10456760656087	429.0	43.85274410872535	443.0	42.40457618321244	406.0	49.1296893178368	421.0	41.30533967370979	363.0
ENSG00000112679	DUSP22	protein_coding	26.010827763735286	264.0	29.936905293528678	304.0	25.451853297217635	209.0	27.992095291728546	82.0	22.78883478690604	55.0	20.38908847055593	21.0	26.872386276727923	260.0	25.759018796287677	245.0	25.34154061362006	256.0	27.051195151359657	259.0	28.707609435125544	246.0	27.309315486750275	240.0
ENSG00000112685	EXOC2	protein_coding	27.390189842115188	278.0	31.709485212224454	322.0	28.496333356693427	234.0	33.11260052802035	97.0	33.56173850435253	81.0	48.54544873941888	50.0	29.559624904400717	286.0	30.85825312943034	293.5	30.885002622849456	312.0	26.00674746211797	249.0	29.99128302775311	257.0	28.902358890144043	254.0
ENSG00000112695	COX7A2	protein_coding	387.05885177967446	3928.5	383.4681224111864	3894.0	443.8851926715707	3645.0	531.679127034966	1557.5	543.6172952803768	1312.0	598.0799284696407	616.0	402.0005631666664	3889.5	400.1059021602969	3805.5	381.6079650996303	3855.0	412.76572678831417	3952.0	411.35903763746967	3525.0	410.09488755936667	3604.0
ENSG00000112697	TMEM30A	protein_coding	88.67327646727938	900.0	89.6137625562865	910.0	95.96201147467701	788.0	119.81982252922829	351.0	135.48998136942316	327.0	148.54907314262178	153.0	96.12045860521911	930.0	101.35385354947476	964.0	93.24895022668008	942.0	84.49581805965236	809.0	96.27551944706737	825.0	97.97216930871662	861.0
ENSG00000112699	GMDS	protein_coding	26.89756052840808	273.0	27.77041872623384	282.0	15.222400297378968	125.0	12.630579582853125	37.0	12.430273520130566	30.0	10.679998722672153	11.0	24.805279640056543	240.0	22.920269786084546	218.0	25.440531006642015	257.0	22.455625318696242	215.0	24.389798259923733	209.0	21.164719502231463	186.0
ENSG00000112701	SENP6	protein_coding	43.25285374348405	439.0	43.35435051143421	440.25	35.43774789229823	291.0	68.01737788874284	199.25	77.06769582480952	186.0	84.46908080658885	87.0	43.09917337459825	417.0	50.25637136581841	478.0	44.05072489476925	445.0	38.38345257963195	367.5	41.77774056006076	358.0	45.40173699672234	399.0
ENSG00000112706	IMPG1	protein_coding	0.0	0.0	0.0	0.0	0.0	0.0	0.0	0.0	0.0	0.0	0.0	0.0	0.0	0.0	0.0	0.0	0.0	0.0	0.0	0.0	0.0	0.0	0.0	0.0
ENSG00000112715	VEGFA	protein_coding	1.0837844901556368	11.0	0.8862899593478885	9.0	0.6088960118951587	5.0	1.0241010472583616	3.0	2.4860547040261136	6.0	9.709089747883777	10.0	0.8268426546685514	8.0	1.1565273745272018	11.0	0.0	0.0	1.4622267649383598	14.0	0.23339519865955727	2.0	0.34136644358437845	3.0
ENSG00000112739	PRP4K	protein_coding	52.51428484117768	533.0	53.57130420947237	544.0	46.032538499274	378.0	75.61279398924235	221.5	85.7688872889009	207.0	88.35271670574235	91.0	57.310531501713974	554.5	53.9362311938595	513.0	57.315437559711	579.0	49.61126523898007	475.0	50.238316511469705	430.5	53.139376384634915	467.0
ENSG00000112742	TTK	protein_coding	27.291663979373766	277.0	30.527765266427267	310.0	16.440192321169288	135.0	27.65072827597576	81.0	35.219108307036606	85.0	20.38908847055593	21.0	24.185147649055132	234.0	29.01832321540979	276.0	33.458752841420235	338.0	31.751209752947243	304.0	24.506495859253516	210.0	27.87825955939091	245.0
ENSG00000112759	SLC29A1	protein_coding	44.04106064541543	447.0	40.9662914543024	416.0	17.41442594020154	143.0	23.554324086942312	69.0	16.988040477511774	41.0	21.359997445344305	22.0	21.704619685049476	210.0	25.02304683067946	238.0	28.212262011256712	285.0	34.25788420712729	328.0	30.69146862373178	263.0	29.35751414825655	258.0
ENSG00000112761	CCN6	protein_coding	0.0	0.0	0.0	0.0	0.0	0.0	0.0	0.0	0.0	0.0	0.0	0.0	0.0	0.0	0.0	0.0	0.0	0.0	0.0	0.0	0.0	0.0	0.0	0.0
ENSG00000112763	BTN2A1	protein_coding	22.119056185449136	224.5	26.391745456137123	268.0	27.765658142419237	228.0	30.723031417750843	90.0	38.53384791240476	93.0	31.069087193228086	32.0	23.875081653554425	231.0	24.812769126219965	236.0	21.876876857851695	221.0	23.134516316703337	221.5	21.589055876009045	185.0	19.818597826363728	174.17
ENSG00000112769	LAMA4	protein_coding	0.19705172548284308	2.0	0.19695332429953077	2.0	0.7306752142741905	6.0	1.3654680630111486	4.0	2.900397154697132	7.0	1.9418179495767554	2.0	0.3100659955007068	3.0	0.21027770445949123	2.0	0.2969711790658601	3.0	0.2088895378483371	2.0	0.46679039731911454	4.0	0.11378881452812616	1.0
ENSG00000112773	TENT5A	protein_coding	5.911551764485291	60.0	5.711646404686392	58.0	4.627609690403206	38.0	20.48202094516723	60.0	18.231067829524832	44.0	17.476361546190795	18.0	4.547634600677033	44.0	3.574720975811351	34.0	3.2666829697244615	33.0	4.282235525890911	41.0	4.667903973191145	40.0	6.030807169990687	53.0
ENSG00000112782	CLIC5	protein_coding	5.517448313519606	56.0	2.9542998644929614	30.0	11.690803428387047	96.0	10.582377488336402	31.0	10.358561266775473	25.0	21.359997445344305	22.0	2.7905939595063614	27.0	3.154165566892369	30.0	2.4747598255488343	25.0	3.133343067725057	30.0	2.9174399832444657	25.0	1.5930434033937662	14.0
ENSG00000112787	FBRSL1	protein_coding	27.193138116632344	276.0	26.244030462912473	266.5	22.772710844878937	187.0	25.090475657829852	73.5	22.37449233623502	54.0	15.534543596614043	16.0	29.456269572567148	285.0	33.22387730459962	316.0	27.02437729499327	273.0	28.095642840601343	269.0	26.198611049535305	224.5	25.773166490620575	226.5
ENSG00000112796	ENPP5	protein_coding	0.0	0.0	0.09847666214976539	1.0	0.0	0.0	1.0241010472583616	3.0	1.6573698026840755	4.0	0.0	0.0	0.0	0.0	0.21027770445949123	2.0	0.0	0.0	0.0	0.0	0.0	0.0	0.0	0.0
ENSG00000112799	LY86	protein_coding	0.19705172548284308	2.0	0.2954299864492962	3.0	0.0	0.0	0.34136701575278716	1.0	1.2430273520130568	3.0	3.8836358991535107	4.0	1.2402639820028272	12.0	0.31541655668923685	3.0	0.19798078604390673	2.0	0.3133343067725057	3.0	0.8168831953084504	7.0	0.4551552581125046	4.0
ENSG00000112812	PRSS16	protein_coding	3.1528276077254893	32.0	1.8710565808455424	19.0	0.8524544166532222	7.0	2.7309361260222973	8.0	1.2430273520130568	3.0	0.0	0.0	1.9637513048378097	19.0	3.6272904019262238	34.5	1.7818270743951607	18.0	1.2533372270900227	12.0	0.9335807946382291	8.0	1.9344098469781448	17.0
ENSG00000112818	MEP1A	protein_coding	0.0	0.0	0.0	0.0	0.0	0.0	0.0	0.0	0.0	0.0	0.0	0.0	0.0	0.0	0.0	0.0	0.0	0.0	0.0	0.0	0.0	0.0	0.0	0.0
ENSG00000112837	TBX18	protein_coding	0.0	0.0	0.09847666214976539	1.0	0.0	0.0	0.0	0.0	0.4143424506710189	1.0	0.9709089747883777	1.0	0.0	0.0	0.0	0.0	0.0	0.0	0.0	0.0	0.0	0.0	0.0	0.0
ENSG00000112851	ERBIN	protein_coding	75.86491431089458	770.0	78.58437639551278	798.0	69.29236615366905	569.0	103.4342057730945	303.0	127.20313235600281	307.0	146.607255193045	151.0	87.8520320585336	850.0	82.42886014812056	784.0	81.86505502915544	827.0	75.44358993699468	722.33	73.98627797507966	634.0	72.59726366894449	638.0
ENSG00000112852	PCDHB2	protein_coding	0.0	0.0	0.0	0.0	0.0	0.0	0.0	0.0	0.4143424506710189	1.0	0.0	0.0	0.0	0.0	0.0	0.0	0.0	0.0	0.0	0.0	0.0	0.0	0.2275776290562523	2.0
ENSG00000112855	HARS2	protein_coding	9.261431097693624	94.0	9.15832957992818	93.0	11.264576220060437	92.5	13.3133136143587	39.0	19.474095181537887	47.0	22.330906420132685	23.0	12.092573824527566	117.0	12.143537432535618	115.5	10.938438428925847	110.5	10.914478352575614	104.5	10.677830338674745	91.5	10.240993307531355	90.0
ENSG00000112874	NUDT12	protein_coding	0.0	0.0	0.0	0.0	0.0	0.0	0.6827340315055743	2.0	0.0	0.0	0.9709089747883777	1.0	0.0	0.0	0.10513885222974562	1.0	0.0	0.0	0.0	0.0	0.23339519865955727	2.0	0.11378881452812616	1.0
ENSG00000112877	CEP72	protein_coding	5.221870725295341	53.0	4.431449796739442	45.0	1.9484672380645078	16.0	5.461872252044595	16.0	5.3864518587232455	13.0	3.8836358991535107	4.0	3.8241472778420507	37.0	2.6284713057436404	25.0	5.147500437141575	52.0	4.1777907569667425	40.0	2.6840447845849087	23.0	3.9826085084844154	35.0
ENSG00000112893	MAN2A1	protein_coding	59.0169917821115	599.0	67.06260692399022	681.0	37.873331939878874	311.0	79.19714765464661	232.0	77.06769582480952	186.0	66.02181028560967	68.0	64.1836610686463	621.0	61.40108970217143	584.0	51.3760139783938	519.0	60.26463166924526	577.0	60.682751651484885	520.0	71.8007419672476	631.0
ENSG00000112902	SEMA5A	protein_coding	2.4631465685355383	25.0	1.9695332429953079	20.0	1.2177920237903175	10.0	2.3895691102695102	7.0	4.143424506710189	10.0	0.9709089747883777	1.0	4.3409239370098955	42.0	4.100415236960079	39.0	2.7717310046146943	28.0	2.5066744541800454	24.0	3.9677183772124733	34.0	4.210186137540668	37.0
ENSG00000112936	C7	protein_coding	0.0	0.0	0.0	0.0	0.0	0.0	0.0	0.0	0.0	0.0	0.0	0.0	0.0	0.0	0.0	0.0	0.0	0.0	0.0	0.0	0.0	0.0	0.0	0.0
ENSG00000112941	TENT4A	protein_coding	38.91771578286151	395.0	37.71656160336014	383.0	25.817190904354728	212.0	51.88778639442365	152.0	64.63742230467895	156.0	44.66181284026537	46.0	44.132726692933936	427.0	42.16067974412799	401.0	37.02240699021056	374.0	39.89790172903239	382.0	37.109836586869605	318.0	33.567700285797216	295.0
ENSG00000112964	GHR	protein_coding	0.0	0.0	0.0	0.0	0.0	0.0	0.0	0.0	0.0	0.0	0.0	0.0	0.0	0.0	0.0	0.0	0.0	0.0	0.0	0.0	0.0	0.0	0.0	0.0
ENSG00000112972	HMGCS1	protein_coding	169.07038046427937	1716.0	158.59666439219714	1610.5	75.72596141535332	621.83	143.03277960041783	419.0	141.29077567881745	341.0	50.972721176389825	52.5	115.34455032626293	1116.0	119.4903055591059	1136.5	151.80176769916548	1533.5	133.6026150647287	1279.17	130.70131124935207	1120.0	119.30757203274027	1048.5
ENSG00000112977	DAP	protein_coding	80.69268158522424	819.0	78.38742307121325	796.0	80.00893596302384	657.0	68.27340315055743	200.0	59.2509704459557	143.0	53.39999361336076	55.0	73.1755749381668	708.0	82.21858244366106	782.0	85.1317379988799	860.0	89.71805650586079	859.0	81.9217147295046	702.0	81.47279120213832	716.0
ENSG00000112981	NME5	protein_coding	0.0	0.0	0.0	0.0	0.0	0.0	0.0	0.0	0.0	0.0	0.0	0.0	0.0	0.0	0.0	0.0	0.0	0.0	0.0	0.0	0.0	0.0	0.0	0.0
ENSG00000112983	BRD8	protein_coding	20.986008763922786	213.0	16.83950922760988	171.0	12.6650370474193	104.0	24.237058118447887	71.0	31.90436870166845	77.0	24.27272436970944	25.0	19.74086838021167	191.0	18.189021435745993	173.0	19.798078604390675	200.0	18.2778345617295	175.0	13.770316720913879	118.0	14.792545888656399	130.0
ENSG00000112984	KIF20A	protein_coding	45.3218968610539	460.0	43.67439966342095	443.5	24.59939888056441	202.0	42.67087696909839	125.0	43.091614869785964	104.0	25.243633344497816	26.0	34.9341021597463	338.0	36.69345942818122	349.0	53.35582183883287	539.0	39.89790172903239	382.0	42.94471655335854	368.0	38.574408125034765	339.0
ENSG00000112992	NNT	protein_coding	60.65941791401099	615.67	57.83829798042171	587.33	46.62073204676472	382.83	54.277355504693155	159.0	62.772881276659355	151.5	40.77817694111186	42.0	62.04730635964644	600.33	63.64370142023191	605.33	68.10539039910392	688.0	60.07349774211402	575.17	57.57042667735969	493.33	59.64468291120788	524.17
ENSG00000112996	MRPS30	protein_coding	38.030983018188714	386.0	40.9662914543024	416.0	47.493888927822375	390.0	43.69497801635676	128.0	51.79280633387736	125.0	68.93453720997482	71.0	36.79449813275054	356.0	36.378042871491985	346.0	33.458752841420235	338.0	38.64456450194237	370.0	32.09183981568913	275.0	35.84347657635974	315.0
ENSG00000113013	HSPA9	protein_coding	281.3898639894999	2856.0	262.7849729466489	2668.5	246.29843681159173	2022.5	214.37848589275035	628.0	260.8285726974064	629.5	262.63087768025616	270.5	215.547544538908	2085.5	228.25644819077775	2171.0	243.41737644098333	2459.0	265.02860114507774	2537.5	221.7254387265794	1900.0	194.52197843583167	1709.5
ENSG00000113048	MRPS27	protein_coding	44.97705634145893	456.5	49.04137775058316	498.0	43.47517524931433	357.0	47.108648173884625	138.0	42.67727241911495	103.0	47.5745397646305	49.0	46.71660998877316	452.0	45.73540071993934	435.0	50.732576423751105	512.5	33.52677082465811	321.0	45.74545893727323	392.0	36.526209463528495	321.0
ENSG00000113068	PFDN1	protein_coding	80.20005227151712	814.0	77.05798813219141	782.5	72.76307342147146	597.5	62.470163882760055	183.0	48.68523795384472	117.5	56.79817502512009	58.5	75.8628135658396	734.0	77.5399035194374	737.5	81.56808385008958	824.0	82.87692414132775	793.5	81.16318033386104	695.5	75.44198403214763	663.0
ENSG00000113070	HBEGF	protein_coding	15.567086313144602	158.0	10.143096201425834	103.0	32.63682623758051	268.0	11.94784555134755	35.0	12.844615970801586	31.0	75.73090003349346	78.0	4.8577005961777395	47.0	5.572359168176518	53.0	6.929327511536736	70.0	21.620067167302892	207.0	6.418367963137825	55.0	10.0134156784751	88.0
ENSG00000113073	SLC4A9	protein_coding	0.0	0.0	0.09847666214976539	1.0	0.0	0.0	0.0	0.0	0.0	0.0	0.0	0.0	0.0	0.0	0.0	0.0	0.0	0.0	0.10444476892416855	1.0	0.0	0.0	0.0	0.0
ENSG00000113083	LOX	protein_coding	0.2955775882242646	3.0	0.09847666214976539	1.0	0.12177920237903174	1.0	1.7068350787639357	5.0	0.8286849013420378	2.0	1.9418179495767554	2.0	0.3100659955007068	3.0	0.31541655668923685	3.0	0.39596157208781346	4.0	0.2088895378483371	2.0	0.3500927979893359	3.0	0.34136644358437845	3.0
ENSG00000113088	GZMK	protein_coding	58.031733154697285	589.0	58.10123066836158	590.0	2.679142452338698	22.0	108.55471100938631	318.0	111.04377677983305	268.0	46.60363078984213	48.0	35.45087881891415	343.0	39.32193073392486	374.0	30.786012229827502	311.0	34.15343943820312	327.0	46.562342132581676	399.0	49.83950076331925	438.0
ENSG00000113100	CDH9	protein_coding	0.0	0.0	0.0	0.0	0.0	0.0	0.0	0.0	0.0	0.0	0.0	0.0	0.0	0.0	0.0	0.0	0.0	0.0	0.0	0.0	0.0	0.0	0.0	0.0
ENSG00000113108	APBB3	protein_coding	6.502706940933821	66.0	6.94260468155846	70.5	4.688499291592722	38.5	7.851441362314104	23.0	9.529876365433434	23.0	5.825453848730266	6.0	5.581187919012723	54.0	6.1853186766759345	58.83	6.929327511536736	70.0	5.74446229082927	55.0	4.842950372185814	41.5	6.3152792063110015	55.5
ENSG00000113119	TMCO6	protein_coding	10.739319038814948	109.0	12.309582768720672	125.0	9.133440178427382	75.0	8.534175393819678	25.0	7.872506562749359	19.0	4.854544873941888	5.0	9.612045860521912	93.0	11.880690301961254	113.0	12.373799127744173	125.0	10.86225596811353	104.0	11.903155131637421	102.0	10.92372619470011	96.0
ENSG00000113140	SPARC	protein_coding	2.6601982940183815	27.0	2.068009905145073	21.0	2.557363249959667	21.0	8.875542409572466	26.0	10.358561266775473	25.0	27.185451294074575	28.0	2.89394929133993	28.0	2.733610157973386	26.0	2.4747598255488343	25.0	1.7755610717108656	17.0	2.56734718525513	22.0	2.1619874760343967	19.0
ENSG00000113141	IK	protein_coding	131.92613021076343	1339.0	136.88256038817389	1390.0	134.38334982526152	1103.5	143.544830124047	420.5	130.31070073603544	314.5	99.51816991580871	102.5	135.39548470197533	1310.0	133.0532174967431	1265.5	141.01181485977258	1424.5	129.40706869704485	1239.0	128.77580086041073	1103.5	126.0211120898997	1107.5
ENSG00000113161	HMGCR	protein_coding	125.22637154434676	1271.0	123.78516432225508	1257.0	85.4890000700803	702.0	104.45830682035286	306.0	117.88042721590487	284.5	39.80726796632348	41.0	97.67078858272265	945.0	95.36093897237927	907.0	131.36025154013214	1327.0	117.70925457753798	1127.0	97.7925882383545	838.0	102.40993307531353	900.0
ENSG00000113163	CERT1	protein_coding	29.557758822426457	300.0	32.49729850942258	330.0	22.042035630604747	181.0	34.81943560678429	102.0	38.11950546173374	92.0	29.127269243651327	30.0	33.280416850409196	322.0	32.06734993007242	305.0	26.62841572290546	269.0	31.2289859083264	299.0	31.391654219710453	269.0	33.795277914853465	297.0
ENSG00000113194	FAF2	protein_coding	57.24352625276591	581.0	51.30634098002777	521.0	44.32762966596755	364.0	54.61872252044594	160.0	63.39439495266589	153.0	79.61453593264696	82.0	55.60516852646009	538.0	54.409356028893356	517.5	49.297215724932784	498.0	54.62461414734016	523.0	48.196108523198575	413.0	49.49813431973488	435.0
ENSG00000113196	HAND1	protein_coding	0.0	0.0	0.0	0.0	0.0	0.0	0.0	0.0	0.0	0.0	0.0	0.0	0.0	0.0	0.0	0.0	0.0	0.0	0.0	0.0	0.0	0.0	0.0	0.0
ENSG00000113205	PCDHB3	protein_coding	0.0	0.0	0.0	0.0	0.0	0.0	0.0	0.0	0.0	0.0	0.0	0.0	0.0	0.0	0.0	0.0	0.0	0.0	0.0	0.0	0.0	0.0	0.0	0.0
ENSG00000113209	PCDHB5	protein_coding	0.0	0.0	0.0	0.0	0.0	0.0	0.0	0.0	0.0	0.0	0.9709089747883777	1.0	0.0	0.0	0.0	0.0	0.0	0.0	0.0	0.0	0.0	0.0	0.11378881452812616	1.0
ENSG00000113211	PCDHB6	protein_coding	0.0	0.0	0.0	0.0	0.0	0.0	0.0	0.0	0.0	0.0	0.0	0.0	0.0	0.0	0.0	0.0	0.0	0.0	0.0	0.0	0.11669759932977863	1.0	0.0	0.0
ENSG00000113212	PCDHB7	protein_coding	0.0	0.0	0.0	0.0	0.0	0.0	0.0	0.0	0.0	0.0	0.0	0.0	0.0	0.0	0.0	0.0	0.0	0.0	0.0	0.0	0.0	0.0	0.0	0.0
ENSG00000113231	PDE8B	protein_coding	0.0	0.0	0.049238331074882694	0.5	0.0	0.0	0.0	0.0	0.4143424506710189	1.0	0.0	0.0	0.051677665916784465	0.5	0.05256942611487281	0.5	0.09899039302195337	1.0	0.0	0.0	0.0	0.0	0.17068322179218923	1.5
ENSG00000113240	CLK4	protein_coding	12.315732842677692	125.0	13.88520936311692	141.0	14.369945880725746	118.0	33.11260052802035	97.0	38.11950546173374	92.0	28.15636026886295	29.0	18.190538402708132	176.0	18.50443799243523	176.0	15.937453276534495	161.0	15.144491494004441	145.0	15.987571108179674	137.0	18.263104731764248	160.5
ENSG00000113248	PCDHB15	protein_coding	0.09852586274142154	1.0	0.0	0.0	0.0	0.0	0.0	0.0	0.4143424506710189	1.0	0.0	0.0	0.0	0.0	0.0	0.0	0.0	0.0	0.0	0.0	0.0	0.0	0.0	0.0
ENSG00000113249	HAVCR1	protein_coding	0.6896810391899507	7.0	0.5908599728985924	6.0	1.0960128214112856	9.0	0.34136701575278716	1.0	2.0717122533550945	5.0	0.0	0.0	0.4134213273342757	4.0	0.9462496700677105	9.0	0.39596157208781346	4.0	0.7311133824691799	7.0	0.9335807946382291	8.0	0.5689440726406307	5.0
ENSG00000113262	GRM6	protein_coding	0.0	0.0	0.0	0.0	0.0	0.0	0.0	0.0	0.0	0.0	0.0	0.0	0.0	0.0	0.0	0.0	0.0	0.0	0.0	0.0	0.0	0.0	0.0	0.0
ENSG00000113263	ITK	protein_coding	82.26909538908697	835.0	87.44727598899166	888.0	148.20528929528163	1217.0	92.16909425325254	270.0	116.84457108922732	282.0	217.4836103525966	224.0	86.8184787401979	840.0	88.14105398976265	838.33	91.17015197321905	921.0	89.71805650586079	859.0	89.50705868594022	767.0	78.79875406072736	692.5
ENSG00000113269	RNF130	protein_coding	2.8572500195012243	29.0	3.0035381955678444	30.5	1.8266880356854762	15.0	12.289212567100337	36.0	14.087643322814642	34.0	28.15636026886295	29.0	2.4805279640056543	24.0	2.3130547490544036	22.0	2.1777886464829743	22.0	1.2533372270900227	12.0	2.450649585925351	21.0	3.072297992259406	27.0
ENSG00000113272	THG1L	protein_coding	20.49337945021568	208.0	20.138477409627022	204.5	29.105229368588585	239.0	15.020148693122634	44.0	19.88843763220891	48.0	14.563634621825663	15.0	18.914025725543116	183.0	17.9787437312865	171.0	16.531395634666215	167.0	20.888953784833713	200.0	18.846662291759248	161.5	20.254408986006457	178.0
ENSG00000113273	ARSB	protein_coding	17.734655293455877	180.0	16.64255590331035	169.0	7.672089749878999	63.0	18.775185866403294	55.0	20.717122533550945	50.0	15.534543596614043	16.0	9.81875652418905	95.0	13.457773085407439	128.0	15.145530132358866	153.0	21.881179089613312	209.5	12.83673592627565	110.0	18.09242150997206	159.0
ENSG00000113282	CLINT1	protein_coding	71.23419876204777	723.0	57.608847357612746	585.0	52.48683622536268	431.0	96.60686545803875	283.0	96.12744855567638	232.0	71.84726413433995	74.0	75.5527475703389	731.0	84.84705374940472	807.0	80.8751510989359	817.0	70.29132948596545	673.0	71.30223319049475	611.0	79.6521701696883	700.0
ENSG00000113296	THBS4	protein_coding	4.630715548846812	47.0	4.431449796739442	45.0	2.0702464404435394	17.0	2.3895691102695102	7.0	2.4860547040261136	6.0	0.0	0.0	5.167766591678447	50.0	6.203192281554991	59.0	7.523269869668456	76.0	8.251136745009315	79.0	4.901299171850702	42.0	5.803229540934434	51.0
ENSG00000113300	CNOT6	protein_coding	39.705922684792874	403.0	38.50437490055827	391.0	28.739891761451492	236.0	49.49821728415414	145.0	58.42228554461366	141.0	57.28362951251428	59.0	38.861604769421916	376.0	39.742486142843845	378.0	38.507262885539866	389.0	40.5245703425774	388.0	40.61076456676297	348.0	38.11925286692227	335.0
ENSG00000113302	IL12B	protein_coding	0.0	0.0	0.0	0.0	0.0	0.0	0.0	0.0	0.0	0.0	0.0	0.0	0.0	0.0	0.0	0.0	0.0	0.0	0.0	0.0	0.0	0.0	0.0	0.0
ENSG00000113303	BTNL8	protein_coding	0.0	0.0	0.0	0.0	0.0	0.0	0.0	0.0	0.0	0.0	0.0	0.0	0.0	0.0	0.0	0.0	0.0	0.0	0.0	0.0	0.0	0.0	0.0	0.0
ENSG00000113312	TTC1	protein_coding	61.77571593887129	627.0	60.16924057350665	611.0	62.83806842758038	516.0	82.95218482792728	243.0	73.75295621944136	178.0	62.13817438645617	64.0	62.116554431974926	601.0	59.403451509806274	565.0	55.33562969927194	559.0	59.11573921107941	566.0	58.29045086522443	499.5	66.90782294253817	588.0
ENSG00000113318	MSH3	protein_coding	10.56689877901746	107.25	10.832432836474192	110.0	6.850080133820536	56.25	16.385616756133786	48.0	12.844615970801586	31.0	13.592725647037287	14.0	12.299284488194704	119.0	13.589196650694621	129.25	12.200565939955753	123.25	12.951151346596902	124.0	10.891386945448241	93.33	11.947825525453245	105.0
ENSG00000113319	RASGRF2	protein_coding	1.7734655293455877	18.0	0.9847666214976539	10.0	0.7306752142741905	6.0	4.7791382205390205	14.0	5.3864518587232455	13.0	5.825453848730266	6.0	1.653685309337103	16.0	1.7873604879056755	17.0	1.880817467417114	19.0	1.6711163027866969	16.0	2.3339519865955727	20.0	1.7068322179218922	15.0
ENSG00000113327	GABRG2	protein_coding	0.0	0.0	0.0	0.0	0.0	0.0	0.0	0.0	0.0	0.0	0.9709089747883777	1.0	0.0	0.0	0.0	0.0	0.0	0.0	0.0	0.0	0.0	0.0	0.0	0.0
ENSG00000113328	CCNG1	protein_coding	102.36837138833697	1039.0	105.2715518380992	1069.0	69.53592455842713	571.0	166.24573667160735	487.0	213.38636209557473	515.0	94.17817055447263	97.0	137.87601266598097	1334.0	136.8907856031288	1302.0	128.48953014249548	1298.0	101.31142585644349	970.0	130.70131124935207	1120.0	146.55999311222646	1288.0
ENSG00000113356	POLR3G	protein_coding	9.655534548659311	98.0	9.109091248853298	92.5	3.8969344761290157	32.0	6.485973299302956	19.0	9.944218816104454	24.0	3.8836358991535107	4.0	3.8241472778420507	37.0	4.941526054798044	47.0	5.840433188295249	59.0	8.251136745009315	79.0	6.3016703638080465	54.0	7.5100617588563265	66.0
ENSG00000113360	DROSHA	protein_coding	23.25210360697548	236.0	24.422212213141815	248.0	17.41442594020154	143.0	30.723031417750843	90.0	36.462135659049665	88.0	43.690903865477	45.0	22.42810700788446	217.0	21.448325854868106	204.0	21.38192489274193	216.0	26.21563699996631	251.0	19.255103889413476	165.0	22.814657312889295	200.5
ENSG00000113361	CDH6	protein_coding	0.0	0.0	0.09847666214976539	1.0	0.0	0.0	0.34136701575278716	1.0	0.0	0.0	0.0	0.0	0.0	0.0	0.0	0.0	0.0	0.0	0.0	0.0	0.0	0.0	0.0	0.0
ENSG00000113368	LMNB1	protein_coding	237.10248868723093	2406.5	217.5841850199066	2209.5	117.7604887005237	967.0	141.32594452165387	414.0	130.51787196137096	315.0	97.09089747883776	100.0	184.5926226547541	1786.0	181.46965894854094	1726.0	247.82244893046027	2503.5	221.2662429658511	2118.5	214.43183876846822	1837.5	211.2489341714662	1856.5
ENSG00000113369	ARRDC3	protein_coding	20.099275999249993	204.0	31.512531887924926	320.0	22.650931642499902	186.0	26.967994244470184	79.0	72.09558641675729	174.0	56.3127205377259	58.0	28.21600559056432	273.0	25.969296500747166	247.0	35.73553188092517	361.0	20.366729940212867	195.0	27.3072382431682	234.0	26.512793785053393	233.0
ENSG00000113384	GOLPH3	protein_coding	98.62438860416295	1001.0	93.65130570442687	951.0	84.63654565342706	695.0	120.84392357648665	354.0	117.25891353989834	283.0	94.17817055447263	97.0	97.46407791905551	943.0	96.83288290359572	921.0	100.1782777382168	1012.0	98.07363801979427	939.0	89.50705868594022	767.0	90.80347399344468	798.0
ENSG00000113387	SUB1	protein_coding	838.7506695177215	8513.0	820.9014556804443	8336.0	662.0928208703912	5436.83	919.3013734222558	2693.0	1009.1310386092665	2435.5	909.7417093767098	937.0	890.3028284143629	8614.0	837.7463745666131	7968.0	746.3380681890173	7539.5	759.626804385478	7273.0	799.4754144164274	6850.83	836.2339979671991	7349.0
ENSG00000113389	NPR3	protein_coding	0.0	0.0	0.0	0.0	0.0	0.0	0.34136701575278716	1.0	0.0	0.0	0.0	0.0	0.0	0.0	0.0	0.0	0.09899039302195337	1.0	0.0	0.0	0.0	0.0	0.0	0.0
ENSG00000113391	ARB2A	protein_coding	8.374698333020829	85.0	9.453759566377478	96.0	7.428531345120937	61.0	11.265111519841975	33.0	13.673300872143624	33.0	23.301815394921064	24.0	10.645599178857601	103.0	11.670412597501763	111.0	9.305096944063616	94.0	7.363356209153883	70.5	8.460575951408952	72.5	10.070310085739164	88.5
ENSG00000113396	SLC27A6	protein_coding	0.0	0.0	0.0	0.0	0.12177920237903174	1.0	0.0	0.0	0.0	0.0	0.0	0.0	0.0	0.0	0.10513885222974562	1.0	0.0	0.0	0.0	0.0	0.0	0.0	0.0	0.0
ENSG00000113407	TARS1	protein_coding	116.75314734858452	1185.0	104.08983189230202	1057.0	82.20096160584643	675.0	86.02448796970236	252.0	104.82864001976778	253.0	117.4799859493937	121.0	70.48833631049402	682.0	84.32135948825598	802.0	86.4186131081653	873.0	112.06923705563287	1073.0	79.1209723455899	678.0	81.8141576457227	719.0
ENSG00000113430	IRX4	protein_coding	0.0	0.0	0.0	0.0	0.0	0.0	0.0	0.0	0.0	0.0	0.0	0.0	0.0	0.0	0.0	0.0	0.0	0.0	0.0	0.0	0.0	0.0	0.0	0.0
ENSG00000113441	LNPEP	protein_coding	105.71825072154532	1073.0	103.69592524370294	1053.0	97.4233619032254	800.0	126.64716284428403	371.0	192.25489711135276	464.0	146.607255193045	151.0	132.70824607430254	1284.0	123.95870677887007	1179.0	120.07534673562944	1213.0	105.38477184448608	1009.0	127.90056886543739	1096.0	128.6382548240466	1130.5
ENSG00000113448	PDE4D	protein_coding	33.4002674693419	339.0	29.44452198277985	299.0	69.96215176675373	574.5	41.98814293759282	123.0	60.49399779796876	146.0	114.56725902502856	118.0	27.492518267729338	266.0	30.49026714662623	290.0	25.440531006642015	257.0	41.882352338591595	401.0	20.772172680700596	178.0	18.43378795355644	162.0
ENSG00000113456	RAD1	protein_coding	29.951862273392145	304.0	28.656708685581727	291.0	17.41442594020154	143.0	32.08849948076199	94.0	31.490026250997435	76.0	41.263631428506045	42.5	26.04554362205937	252.0	26.38985190966615	251.0	23.658703932246855	239.0	27.468974227056332	263.0	26.723750246519305	229.0	26.455899377789333	232.5
ENSG00000113460	BRIX1	protein_coding	54.58332795874753	554.0	53.275874223023074	541.0	32.880384642338576	270.0	65.88383404028792	193.0	55.521888389916526	134.0	83.98362631919467	86.5	42.892462710931106	415.0	40.7938746651413	388.0	41.77394585526432	422.0	52.95349784455346	507.0	37.57662698418872	322.0	42.32943900446293	372.0
ENSG00000113492	AGXT2	protein_coding	0.0	0.0	0.0	0.0	0.0	0.0	0.0	0.0	0.0	0.0	0.0	0.0	0.0	0.0	0.0	0.0	0.0	0.0	0.0	0.0	0.0	0.0	0.0	0.0
ENSG00000113494	PRLR	protein_coding	0.0	0.0	0.09847666214976539	1.0	0.0	0.0	0.0	0.0	0.0	0.0	0.0	0.0	0.0	0.0	0.0	0.0	0.0	0.0	0.10444476892416855	1.0	0.0	0.0	0.0	0.0
ENSG00000113504	SLC12A7	protein_coding	18.916965646352935	192.0	20.581622389300968	209.0	8.768102571290285	72.0	21.164754976672803	62.0	15.3306706748277	37.0	10.679998722672153	11.0	42.2723307199297	409.0	39.742486142843845	378.0	30.390050657739685	307.0	17.755610717108656	170.0	26.723750246519305	229.0	28.333414817503414	249.0
ENSG00000113520	IL4	protein_coding	5.221870725295341	53.0	4.529926458889208	46.0	1.2177920237903175	10.0	5.461872252044595	16.0	3.314739605368151	8.0	2.912726924365133	3.0	1.653685309337103	16.0	1.4719439312164386	14.0	1.6828366813732074	17.0	3.2377878366492254	31.0	1.7504639899466796	15.0	2.6171427341469014	23.0
ENSG00000113522	RAD50	protein_coding	22.808737224639085	231.5	22.64963229444604	230.0	18.784441966965645	154.25	41.64677592184003	122.0	37.91233423639823	91.5	35.923632067169976	37.0	25.270378633307605	244.5	24.865338552334837	236.5	22.421324019472436	226.5	27.886753302753004	267.0	26.60705264718953	228.0	27.821365152126845	244.5
ENSG00000113525	IL5	protein_coding	4.039560372398283	41.0	3.3482065130920233	34.0	0.48711680951612696	4.0	5.120505236291807	15.0	2.900397154697132	7.0	4.854544873941888	5.0	5.477832587179154	53.0	5.151803759257535	49.0	4.256586899943995	43.0	13.577819960141913	130.0	8.752319949733398	75.0	7.396272944328199	65.0
ENSG00000113532	ST8SIA4	protein_coding	71.48051341890132	725.5	62.43420380295126	634.0	77.99957912376983	640.5	77.74633783769727	227.75	98.19916080903148	237.0	111.65453210066343	115.0	68.05948601240515	658.5	71.80983607291626	683.0	69.24377991885639	699.5	64.96464627083284	622.0	69.3183740018885	594.0	70.54906500743822	620.0
ENSG00000113552	GNPDA1	protein_coding	77.7369057029816	789.0	78.68285305766254	799.0	127.13748728370913	1044.0	67.24930210329906	197.0	66.70913455803404	161.0	70.87635515955157	73.0	72.76215361083253	704.0	81.85059646085696	778.5	92.01157031390566	929.5	78.02024238635391	747.0	82.27180752749395	705.0	72.82484129800073	640.0
ENSG00000113555	PCDH12	protein_coding	0.09852586274142154	1.0	0.0	0.0	0.48711680951612696	4.0	0.0	0.0	0.8286849013420378	2.0	0.0	0.0	0.0	0.0	0.0	0.0	0.19798078604390673	2.0	0.2088895378483371	2.0	0.3500927979893359	3.0	0.0	0.0
ENSG00000113558	SKP1	protein_coding	170.81921452793958	1733.75	168.3950922760988	1710.0	160.50498873556384	1318.0	192.18962986881917	563.0	197.95210580807927	477.75	218.93997381477914	225.5	166.66047258162993	1612.5	164.7000120178965	1566.5	151.45530132358866	1530.0	155.93604000378366	1493.0	152.88785883392958	1310.12	154.55365733282733	1358.25
ENSG00000113569	NUP155	protein_coding	28.17839674404656	286.0	27.671942064084075	281.0	12.847705850987849	105.5	33.79533455952593	99.0	35.63345075770762	86.0	62.13817438645617	64.0	19.947579043878804	193.0	18.29416028797574	174.0	18.36271790557235	185.5	26.21563699996631	251.0	22.055846273328164	189.0	23.44049579279399	206.0
ENSG00000113575	PPP2CA	protein_coding	103.74773346671687	1053.0	93.06044573152829	945.0	75.11706540345816	616.83	106.39385779967118	311.67	104.20712634376125	251.5	97.8967519279121	100.83	85.04386769261554	822.83	95.60591249807459	909.33	96.89476640167862	978.83	97.46472501696637	933.17	89.62375628526999	768.0	86.34636612837797	758.83
ENSG00000113578	FGF1	protein_coding	0.0	0.0	0.09847666214976539	1.0	0.24355840475806348	2.0	0.0	0.0	0.0	0.0	0.9709089747883777	1.0	0.0	0.0	0.0	0.0	0.0	0.0	0.0	0.0	0.23339519865955727	2.0	0.0	0.0
ENSG00000113580	NR3C1	protein_coding	98.32881101593868	998.0	101.23400868995881	1028.0	207.87709846100717	1707.0	138.93637541138438	407.0	145.0198577348566	350.0	500.01812201601444	515.0	103.97546382457035	1006.0	97.46371601697419	927.0	96.07017642780575	970.5	101.41587062536767	971.0	89.91550028359444	770.5	96.72049234890723	850.0
ENSG00000113583	C5orf15	protein_coding	53.25322881173834	540.5	51.84796262185147	526.5	49.80769377302398	409.0	53.93598848894037	158.0	68.78084681138914	166.0	45.63272181505374	47.0	48.26693996627669	467.0	51.0449127575415	485.5	51.77197555048161	523.0	49.193486163283396	471.0	52.513919698400386	450.0	46.76720277105985	411.0
ENSG00000113593	PPWD1	protein_coding	48.17914688055513	489.0	52.68501425012448	535.0	41.16137040411273	338.0	65.54246702453514	192.0	77.06769582480952	186.0	69.90544618476318	72.0	58.80918381330073	569.0	53.72595348940001	511.0	52.76187948070115	533.0	46.37347740233084	444.0	49.363084516496365	423.0	49.1567678761505	432.0
ENSG00000113594	LIFR	protein_coding	0.19705172548284308	2.0	0.0	0.0	0.0	0.0	0.0	0.0	0.0	0.0	0.0	0.0	0.10335533183356893	1.0	0.21027770445949123	2.0	0.09899039302195337	1.0	0.0	0.0	0.0	0.0	0.0	0.0
ENSG00000113595	TRIM23	protein_coding	7.783543156572301	79.0	7.385749661232404	75.0	6.941414535604809	57.0	14.33741466161706	42.0	14.50198577348566	35.0	14.563634621825663	15.0	11.265731169859015	109.0	10.724162927434053	102.0	9.899039302195337	100.0	8.04224720716098	77.0	9.45250554571207	81.0	10.18409890026729	89.5
ENSG00000113597	TRAPPC13	protein_coding	27.390189842115188	278.0	27.08108209118548	275.0	29.47056697572568	242.0	25.26115916570625	74.0	33.14739605368151	80.0	34.46726860498741	35.5	33.177061518575634	321.0	26.547560188010767	252.5	25.836492578729832	261.0	28.356754762911763	271.5	27.540633441827758	236.0	28.731675668351855	252.5
ENSG00000113600	C9	protein_coding	0.0	0.0	0.0	0.0	0.0	0.0	0.0	0.0	0.0	0.0	0.0	0.0	0.0	0.0	0.0	0.0	0.0	0.0	0.0	0.0	0.0	0.0	0.0	0.0
ENSG00000113615	SEC24A	protein_coding	28.671026057753664	291.0	27.08108209118548	275.0	23.13804845201603	190.0	27.30936126022297	80.0	36.04779320837864	87.0	31.069087193228086	32.0	24.59856897638941	238.0	27.651518136423096	263.0	26.3314445438396	266.0	29.244535298767197	280.0	28.357516637136207	243.0	23.44049579279399	206.0
ENSG00000113621	TXNDC15	protein_coding	58.22878488018013	591.0	65.48698032959398	665.0	53.461069844394935	439.0	63.15289791426563	185.0	70.85255906474423	171.0	61.167265411667785	63.0	69.24807232849119	670.0	68.39282337544952	650.5	65.828611359599	665.0	65.06909103975701	623.0	64.53377242936757	553.0	57.23577370764745	503.0
ENSG00000113638	TTC33	protein_coding	25.51819845002818	259.0	25.111548848190175	255.0	23.62516526153216	194.0	33.45396754377314	98.0	43.92029977112801	106.0	45.63272181505374	47.0	26.872386276727923	260.0	29.9645728854775	285.0	33.260772055376336	336.0	23.29118347008959	223.0	27.657331041157537	237.0	24.464595123547124	215.0
ENSG00000113643	RARS1	protein_coding	74.58407809525609	757.0	75.33464654457052	765.0	65.39543167754005	537.0	87.7313230484663	257.0	89.9123117956111	217.0	98.06180645362613	101.0	61.28971177730638	593.0	58.7726183964278	559.0	64.64072664333555	653.0	73.00689347799381	699.0	63.833586833388914	547.0	61.7873262887725	543.0
ENSG00000113645	WWC1	protein_coding	0.2955775882242646	3.0	0.09847666214976539	1.0	0.6697856130846745	5.5	2.3895691102695102	7.0	1.6573698026840755	4.0	2.912726924365133	3.0	0.3100659955007068	3.0	0.26284713057436404	2.5	0.49495196510976686	5.0	0.15666715338625284	1.5	0.3500927979893359	3.0	0.11378881452812616	1.0
ENSG00000113648	MACROH2A1	protein_coding	341.09653681080135	3462.0	327.8780466276438	3329.5	280.45750307891007	2303.0	314.399021508317	921.0	321.11539927003963	775.0	328.1672334784716	338.0	295.07947238483933	2855.0	304.3769772051136	2895.0	322.5107004655241	3258.0	319.1832138322591	3056.0	287.4261871492448	2463.0	284.130669876731	2497.0
ENSG00000113649	TCERG1	protein_coding	69.65778495818503	707.0	57.7565623508374	586.5	39.63913037437484	325.5	84.14696938306204	246.5	76.23901092346748	184.0	106.31453273932735	109.5	60.30783612488748	583.5	60.82282601490784	578.5	63.35385153405016	640.0	64.39020004174992	616.5	56.59833567494264	485.0	60.13738847811467	528.5
ENSG00000113657	DPYSL3	protein_coding	0.39410345096568616	4.0	0.19695332429953077	2.0	0.24355840475806348	2.0	3.0723031417750843	9.0	0.0	0.0	1.9418179495767554	2.0	0.20671066366713786	2.0	0.10513885222974562	1.0	0.19798078604390673	2.0	0.2088895378483371	2.0	0.0	0.0	0.0	0.0
ENSG00000113658	SMAD5	protein_coding	19.852961342396437	201.5	24.52068887529158	249.0	15.709517106895095	129.0	30.381664401998055	89.0	30.6613413496554	74.0	32.03999616801646	33.0	24.908634971890113	241.0	20.39693733257065	194.0	18.80817467417114	190.0	17.96450025495699	172.0	24.85658865724285	213.0	24.57838393807525	216.0
ENSG00000113712	CSNK1A1	protein_coding	114.93041888786821	1166.5	121.7663927481849	1236.5	130.36463614675347	1070.5	154.72459988995078	453.25	170.60550406379204	411.75	217.4836103525966	224.0	124.07807586619951	1200.5	121.64565202981568	1157.0	126.48497468380093	1277.75	123.16649375382576	1179.25	121.13210810431022	1038.0	117.259373371234	1030.5
ENSG00000113716	HMGXB3	protein_coding	29.60702175379717	300.5	31.41405522577516	319.0	39.39557196961677	323.5	29.357563354739696	86.0	27.760944194958263	67.0	25.243633344497816	26.0	28.319360922397887	274.0	33.013599600140125	314.0	27.717310046146945	280.0	28.40897714737385	272.0	30.224678226412667	259.0	28.67478126108779	252.0
ENSG00000113719	ERGIC1	protein_coding	48.17914688055513	489.0	46.530222865764145	472.5	41.0395912017337	337.0	31.405765449256418	92.0	31.90436870166845	77.0	24.27272436970944	25.0	45.510453266275405	440.33	47.41762235561527	451.0	43.85274410872535	443.0	39.37567788441155	377.0	38.04341738150784	326.0	38.68819693956289	340.0
ENSG00000113721	PDGFRB	protein_coding	1.5764138038627447	16.0	2.658869878043665	27.0	0.0	0.0	1.3654680630111486	4.0	0.8286849013420378	2.0	0.0	0.0	0.5167766591678447	5.0	0.5256942611487281	5.0	1.4848558953293005	15.0	1.9844506095592027	19.0	3.8510207778826953	33.0	3.7550308794281633	33.0
ENSG00000113722	CDX1	protein_coding	0.0	0.0	0.0	0.0	0.0	0.0	0.0	0.0	0.0	0.0	0.0	0.0	0.0	0.0	0.0	0.0	0.0	0.0	0.0	0.0	0.0	0.0	0.0	0.0
ENSG00000113732	ATP6V0E1	protein_coding	356.1709938102389	3615.0	342.501830956884	3478.0	414.90174250536114	3407.0	311.6680853822947	913.0	270.56562028817535	653.0	308.7490539827041	318.0	358.74635679431776	3471.0	388.27778128445055	3693.0	383.88474413913514	3878.0	347.0699671350121	3323.0	376.23306023920634	3224.0	372.08942350697254	3270.0
ENSG00000113734	BNIP1	protein_coding	11.133422489780633	113.0	10.537002850024896	107.0	9.011660976048349	74.0	5.461872252044595	16.0	4.143424506710189	10.0	7.767271798307021	8.0	8.888558537686928	86.0	11.144718336353035	106.0	9.206106551041664	93.0	11.280035043810203	108.0	12.369945528956535	106.0	8.989316347721966	79.0
ENSG00000113739	STC2	protein_coding	2.9557758822426456	30.0	1.6741032565460117	17.0	3.53159686899192	29.0	3.4136701575278714	10.0	2.900397154697132	7.0	1.9418179495767554	2.0	0.3100659955007068	3.0	1.1565273745272018	11.0	2.5737502185707877	26.0	6.6322428266847036	63.5	1.1669759932977863	10.0	1.2516769598093875	11.0
ENSG00000113742	CPEB4	protein_coding	13.892146646540436	141.0	13.294349390218327	135.0	9.86411539270157	81.0	15.702882724628209	46.0	24.031862138919095	58.0	35.923632067169976	37.0	15.503299775035341	150.0	16.401660947840316	156.0	11.977837555656357	121.0	12.220037964127721	117.0	14.58719991622233	125.0	14.792545888656399	130.0
ENSG00000113749	HRH2	protein_coding	72.90913842865194	740.0	55.54083745246768	564.0	89.14237614145124	732.0	31.06439843350363	91.0	21.960149885564004	53.0	11.650907697460532	12.0	29.766335568067852	288.0	29.438878624328773	280.0	34.94360873674954	353.0	49.66348762344215	475.5	26.37365744852997	226.0	28.902358890144043	254.0
ENSG00000113758	DBN1	protein_coding	8.522487127132962	86.5	11.12786282292349	113.0	32.45415743401196	266.5	3.7550371732806584	11.0	2.4860547040261136	6.0	5.825453848730266	6.0	4.961055928011309	48.0	6.834025394933466	65.0	12.96774148587589	131.0	17.128942103563645	164.0	4.31781117520181	37.0	6.941117686215695	61.0
ENSG00000113761	ZNF346	protein_coding	15.41929751903247	156.5	16.15017259256152	164.0	12.360589041471723	101.5	16.385616756133786	48.0	19.474095181537887	47.0	7.767271798307021	8.0	13.126127142863256	127.0	15.928536112806462	151.5	16.333414848622308	165.0	14.361155727073177	137.5	13.536921522254321	116.0	12.915030448942318	113.5
ENSG00000113763	UNC5A	protein_coding	0.0	0.0	0.09847666214976539	1.0	0.0	0.0	0.34136701575278716	1.0	0.0	0.0	0.0	0.0	0.10335533183356893	1.0	0.0	0.0	0.09899039302195337	1.0	0.10444476892416855	1.0	0.0	0.0	0.11378881452812616	1.0
ENSG00000113790	EHHADH	protein_coding	3.1528276077254893	32.0	2.4619165537441345	25.0	1.2177920237903175	10.0	2.7309361260222973	8.0	3.314739605368151	8.0	3.8836358991535107	4.0	2.3771726321720856	23.0	2.207915896824658	21.0	2.1777886464829743	22.0	3.133343067725057	30.0	3.3842303805635803	29.0	2.844720363203154	25.0
ENSG00000113805	CNTN3	protein_coding	0.09852586274142154	1.0	0.0	0.0	0.0	0.0	0.0	0.0	0.0	0.0	0.0	0.0	0.0	0.0	0.0	0.0	0.0	0.0	0.0	0.0	0.0	0.0	0.0	0.0
ENSG00000113810	SMC4	protein_coding	230.35346708944354	2338.0	225.11764967436366	2286.0	109.84484054588663	902.0	259.09756495636543	759.0	265.5935108801231	641.0	205.83270265513605	212.0	208.77777030380926	2020.0	211.53937068624816	2012.0	231.43953888532698	2338.0	238.76074176064932	2286.0	201.42005644319792	1726.0	217.33663574872094	1910.0
ENSG00000113811	SELENOK	protein_coding	149.56225964147788	1518.0	144.5637400358556	1468.0	129.75574013485834	1065.5	185.02092253801064	542.0	164.49395291639448	397.0	154.37452699135204	159.0	141.08002795282158	1365.0	145.5647409120828	1384.5	145.6643633318044	1471.5	161.36716798784042	1545.0	139.3369335997557	1194.0	143.71527274902334	1263.0
ENSG00000113812	ACTR8	protein_coding	16.453819077817396	167.0	14.279116011715981	145.0	10.594790606975762	87.0	15.361515708875421	45.0	14.087643322814642	34.0	7.767271798307021	8.0	17.880472407207428	173.0	15.139994721083369	144.0	15.739472490490586	159.0	13.264485653369407	127.0	17.27124470080724	148.0	15.475278775825158	136.0
ENSG00000113838	TBCCD1	protein_coding	8.276172470279407	84.0	10.2415728635756	104.0	6.758745732036262	55.5	10.241010472583614	30.0	8.908362689426905	21.5	5.825453848730266	6.0	8.836880871770143	85.5	9.660157742869027	91.88	9.626815721384967	97.25	8.616693436243906	82.5	8.810668749398285	75.5	7.737639387912579	68.0
ENSG00000113845	TIMMDC1	protein_coding	62.36687111531983	633.0	61.3184632207944	622.67	56.74910830862879	466.0	57.008291630715455	167.0	68.78084681138914	166.0	63.10908336124454	65.0	62.84004175480991	608.0	61.40108970217143	584.0	61.77000524569891	624.0	63.189085199121976	605.0	57.41521887025109	492.0	60.649438143491246	533.0
ENSG00000113851	CRBN	protein_coding	41.282336488655616	419.0	37.17493996153644	377.5	36.35109191014097	298.5	51.03436885504168	149.5	61.5298539246463	148.5	41.74908591590024	43.0	56.48368884704543	546.5	50.887204479196875	484.0	46.47598952380711	469.5	32.48232313541642	311.0	43.64490214933721	374.0	41.589811710030105	365.5
ENSG00000113889	KNG1	protein_coding	0.0	0.0	0.0	0.0	0.0	0.0	0.0	0.0	0.0	0.0	0.0	0.0	0.0	0.0	0.0	0.0	0.0	0.0	0.0	0.0	0.0	0.0	0.0	0.0
ENSG00000113905	HRG	protein_coding	0.0	0.0	0.09847666214976539	1.0	0.12177920237903174	1.0	0.0	0.0	0.0	0.0	0.0	0.0	0.0	0.0	0.0	0.0	0.0	0.0	0.0	0.0	0.0	0.0	0.0	0.0
ENSG00000113916	BCL6	protein_coding	13.596569058316172	138.0	12.752727748394618	129.5	41.222260005302246	338.5	20.48202094516723	60.0	20.302780082879924	49.0	41.74908591590024	43.0	19.017381057376685	184.0	20.18665962811116	192.0	17.521299564885744	177.0	16.554495874480715	158.5	14.703897515552107	126.0	15.36148996129703	135.0
ENSG00000113924	HGD	protein_coding	0.0	0.0	0.09847666214976539	1.0	0.0	0.0	0.0	0.0	0.0	0.0	0.9709089747883777	1.0	0.10335533183356893	1.0	0.0	0.0	0.0	0.0	0.0	0.0	0.0	0.0	0.0	0.0
ENSG00000113946	CLDN16	protein_coding	0.0	0.0	0.0	0.0	0.0	0.0	0.0	0.0	0.0	0.0	0.0	0.0	0.025838832958392233	0.25	0.0	0.0	0.0	0.0	0.0	0.0	0.0	0.0	0.05689440726406308	0.5
ENSG00000113966	ARL6	protein_coding	4.335137960622547	44.0	3.84058982384085	39.0	3.775155273749984	31.0	5.973922775673775	17.5	6.422307985400793	15.5	8.738180773095397	9.0	4.030857941509188	39.0	4.31069294141957	41.0	3.860625327856182	39.0	3.8644564501942367	37.0	4.434508774531588	38.0	3.7550308794281633	33.0
ENSG00000113971	NPHP3	protein_coding	13.695094921057594	139.0	12.900442741619266	131.0	11.021017815302374	90.5	18.263135342774113	53.5	20.302780082879924	49.0	27.185451294074575	28.0	17.24277000979431	166.83	14.666869886049515	139.5	11.086924018458777	112.0	10.078920201182266	96.5	15.26754692031494	130.83	12.40298078356575	109.0
ENSG00000114013	CD86	protein_coding	11.921629391712004	121.0	13.88520936311692	141.0	9.74233619032254	80.0	15.020148693122634	44.0	13.673300872143624	33.0	2.912726924365133	3.0	13.436193138363961	130.0	13.457773085407439	128.0	12.472789520766126	126.0	16.920052565715306	162.0	14.937292714211665	128.0	19.913042542422076	175.0
ENSG00000114019	AMOTL2	protein_coding	0.19705172548284308	2.0	0.0	0.0	0.36533760713709523	3.0	1.8775185866403292	5.5	0.6215136760065284	1.5	0.9709089747883777	1.0	0.10335533183356893	1.0	0.21027770445949123	2.0	0.2969711790658601	3.0	0.10444476892416855	1.0	0.23339519865955727	2.0	0.28447203632031537	2.5
ENSG00000114021	NIT2	protein_coding	32.41500884192769	329.0	36.1409350089639	367.0	37.995111142257905	312.0	36.526270685548226	107.0	33.14739605368151	80.0	41.74908591590024	43.0	36.22604380766591	350.5	32.80332189568063	312.0	32.36985851817875	327.0	40.42012557365323	387.0	38.16011498083762	327.0	36.41242064900037	320.0
ENSG00000114023	FAM162A	protein_coding	47.98209515507229	487.0	53.37435088517284	542.0	40.43069518983854	332.0	66.90793508754628	196.0	76.65335337413849	185.0	70.87635515955157	73.0	49.30049328461238	477.0	51.83345414926459	493.0	41.47697467619846	419.0	53.05794261347763	508.0	51.11354850644304	438.0	52.911798755578666	465.0
ENSG00000114026	OGG1	protein_coding	24.040310508906853	244.0	20.433907396076318	207.5	13.395712261693491	110.0	10.92374450408919	32.0	14.087643322814642	34.0	8.738180773095397	9.0	22.42810700788446	217.0	20.76492331537476	197.5	24.747598255488345	250.0	25.48452361749713	244.0	25.206681455232186	216.0	27.631337831864876	242.83
ENSG00000114030	KPNA1	protein_coding	37.93245715544729	385.0	36.83027164401226	374.0	41.89204561838692	344.0	37.891738748559376	111.0	34.804765856365584	84.0	56.3127205377259	58.0	40.72200074242616	394.0	42.68637400527672	406.0	41.081013104110646	415.0	41.464573262894916	397.0	36.75974378888027	315.0	39.25714101220352	345.0
ENSG00000114054	PCCB	protein_coding	16.05971562685171	163.0	18.513612484155892	188.0	14.978841892620904	123.0	14.33741466161706	42.0	17.81672537885381	43.0	9.709089747883777	10.0	14.676457120366788	142.0	14.719439312164386	140.0	18.51120349510528	187.0	18.591168868502006	178.0	18.90501109142414	162.0	18.66136558261269	164.0
ENSG00000114062	UBE3A	protein_coding	82.61393590868195	838.5	79.71685801023509	809.5	55.83576429078605	458.5	86.36585498545514	253.0	104.20712634376125	251.5	104.37271478975059	107.5	75.08764857708783	726.5	78.06559778058612	742.5	65.23466900146727	659.0	74.4168978584701	712.5	75.15325396837744	644.0	72.99552451979294	641.5
ENSG00000114098	ARMC8	protein_coding	40.00150027301714	406.0	45.39774125104184	461.0	35.19418948754018	289.0	47.45001518963741	139.0	53.03583368589042	128.0	53.39999361336076	55.0	45.16628001126963	437.0	46.471372685547564	442.0	40.09110917389112	405.0	37.80900635054902	362.0	43.411506950677655	372.0	39.1433521976754	344.0
ENSG00000114107	CEP70	protein_coding	3.4484051959497535	35.0	4.332973134589677	44.0	1.2177920237903175	10.0	6.485973299302956	19.0	12.015931069459548	29.0	1.9418179495767554	2.0	4.961055928011309	48.0	5.9929145770955	57.0	6.533365939448923	66.0	6.893354748995125	66.0	6.7684607611271606	58.0	5.74633513367037	50.5
ENSG00000114113	RBP2	protein_coding	0.0	0.0	0.0	0.0	0.0	0.0	0.0	0.0	0.0	0.0	0.0	0.0	0.10335533183356893	1.0	0.0	0.0	0.0	0.0	0.0	0.0	0.0	0.0	0.0	0.0
ENSG00000114115	RBP1	protein_coding	0.0	0.0	0.09847666214976539	1.0	0.24355840475806348	2.0	0.34136701575278716	1.0	0.0	0.0	1.9418179495767554	2.0	0.10335533183356893	1.0	0.0	0.0	0.0	0.0	0.0	0.0	0.11669759932977863	1.0	0.0	0.0
ENSG00000114120	SLC25A36	protein_coding	25.222620861803914	256.0	28.065848712683135	285.0	22.163814832983775	182.0	37.209004717053794	109.0	48.89240917918023	118.0	39.80726796632348	41.0	27.492518267729338	266.0	24.707630273990222	235.0	27.22235808103718	275.0	28.722311454146354	275.0	26.140262249870414	224.0	28.902358890144043	254.0
ENSG00000114124	GRK7	protein_coding	0.04926293137071077	0.5	0.09847666214976539	1.0	0.0	0.0	0.0	0.0	0.0	0.0	0.0	0.0	0.0	0.0	0.05256942611487281	0.5	0.04949519651097668	0.5	0.0	0.0	0.0	0.0	0.0	0.0
ENSG00000114125	RNF7	protein_coding	85.74213205072209	870.25	80.82472045941995	820.75	110.27106775421323	905.5	86.36585498545514	253.0	102.34258531574167	247.0	99.51816991580871	102.5	76.74133388642494	742.5	76.51479971019738	727.75	83.2261729332073	840.75	85.22693144212154	816.0	82.4468539264886	706.5	88.35701448108996	776.5
ENSG00000114126	TFDP2	protein_coding	23.15357774423406	235.0	21.123244031124674	214.5	24.234061273427315	199.0	24.919792149953462	73.0	24.86054704026113	60.0	12.621816672248908	13.0	25.01199030372368	242.0	21.27274397164443	202.33	19.69908821136872	199.0	19.46119379364033	186.33	20.188684684051704	173.0	24.00943986543462	211.0
ENSG00000114127	XRN1	protein_coding	36.84867266529166	374.0	41.064768116452164	417.0	38.116890344636936	313.0	55.64282356770431	163.0	65.88044965669201	159.0	84.46908080658885	87.0	40.9287114060933	396.0	46.57651153777731	443.0	39.299186029715486	397.0	39.689012191184055	380.0	39.44378857346518	338.0	39.1433521976754	344.0
ENSG00000114166	KAT2B	protein_coding	44.139586508156846	448.0	44.31449796739442	450.0	23.62516526153216	194.0	58.71512670947939	172.0	70.85255906474423	171.0	95.149079529261	98.0	45.372990674936766	439.0	51.518037592575354	490.0	46.72346550636199	472.0	48.56681754973838	465.0	48.66289892051769	417.0	53.253165199163035	468.0
ENSG00000114200	BCHE	protein_coding	0.0	0.0	0.0	0.0	0.0	0.0	0.0	0.0	0.0	0.0	0.0	0.0	0.0	0.0	0.0	0.0	0.0	0.0	0.0	0.0	0.0	0.0	0.0	0.0
ENSG00000114204	SERPINI2	protein_coding	0.09852586274142154	1.0	0.0	0.0	0.0	0.0	0.0	0.0	0.0	0.0	0.0	0.0	0.0	0.0	0.10513885222974562	1.0	0.0	0.0	0.0	0.0	0.11669759932977863	1.0	0.0	0.0
ENSG00000114209	PDCD10	protein_coding	94.09219891805756	955.0	88.72747259693861	901.0	91.21262258189478	749.0	109.23744504089188	320.0	128.03181725734484	309.0	140.78180134431474	145.0	98.18756524189048	950.0	90.83996832650021	864.0	87.21053625234093	881.0	82.30247791224483	788.0	86.47292110336596	741.0	86.59328785590401	761.0
ENSG00000114248	LRRC31	protein_coding	0.0	0.0	0.0	0.0	0.0	0.0	0.0	0.0	0.0	0.0	0.0	0.0	0.0	0.0	0.0	0.0	0.0	0.0	0.0	0.0	0.0	0.0	0.0	0.0
ENSG00000114251	WNT5A	protein_coding	0.0	0.0	0.19695332429953077	2.0	0.24355840475806348	2.0	0.34136701575278716	1.0	0.4143424506710189	1.0	0.9709089747883777	1.0	0.3100659955007068	3.0	0.10513885222974562	1.0	0.49495196510976686	5.0	0.0	0.0	0.11669759932977863	1.0	0.2275776290562523	2.0
ENSG00000114268	PFKFB4	protein_coding	2.8572500195012243	29.0	1.28019660794695	13.0	1.2177920237903175	10.0	3.0723031417750843	9.0	1.6573698026840755	4.0	0.9709089747883777	1.0	1.4986523115867496	14.5	1.892499340135421	18.0	2.2767790395049277	23.0	1.8800058406350342	18.0	2.100556787936015	18.0	1.8206210324500185	16.0
ENSG00000114270	COL7A1	protein_coding	0.19705172548284308	2.0	0.2954299864492962	3.0	1.5831296309274125	13.0	0.6827340315055743	2.0	0.8286849013420378	2.0	1.9418179495767554	2.0	0.0	0.0	0.5256942611487281	5.0	0.2969711790658601	3.0	0.6266686135450114	6.0	0.11669759932977863	1.0	0.2275776290562523	2.0
ENSG00000114279	FGF12	protein_coding	0.0	0.0	0.0	0.0	0.12177920237903174	1.0	0.0	0.0	0.0	0.0	0.0	0.0	0.0	0.0	0.0	0.0	0.0	0.0	0.0	0.0	0.11669759932977863	1.0	0.0	0.0
ENSG00000114302	PRKAR2A	protein_coding	57.6868926351023	585.5	55.44236079031791	563.0	45.910759296894966	377.0	73.39390838684925	215.0	86.59757219024296	209.0	85.43998978137722	88.0	54.36490454445726	526.0	54.987619716156956	523.0	49.79216769004255	503.0	55.146837991961	528.0	50.53006050979415	433.0	56.49614641321464	496.5
ENSG00000114315	HES1	protein_coding	5.024818999812498	51.0	1.6741032565460117	17.0	1.7049088333064444	14.0	6.144606283550169	18.0	4.143424506710189	10.0	5.825453848730266	6.0	2.4805279640056543	24.0	3.049026714662623	29.0	3.2666829697244615	33.0	2.4022296852558767	23.0	2.6840447845849087	23.0	3.2998756213156586	29.0
ENSG00000114316	USP4	protein_coding	40.39560372398283	410.0	36.53484165756296	371.0	41.0395912017337	337.0	39.939940843076094	117.0	34.39042340569457	83.0	33.98181411759322	35.0	41.548843397094714	402.0	38.84880589889101	369.5	36.03250305999103	364.0	35.92900050991398	344.0	40.49406696743319	347.0	37.20894235069725	327.0
ENSG00000114331	ACAP2	protein_coding	53.84438398818687	546.5	55.68855244569233	565.5	41.648487213628854	342.0	61.1046958197489	179.0	82.86849013420378	200.0	76.70180900828183	79.0	66.35412303715127	642.0	67.55171255761157	642.5	57.117456773667094	577.0	48.30570562742796	462.5	57.41521887025109	492.0	55.24446945340525	485.5
ENSG00000114346	ECT2	protein_coding	38.030983018188714	386.0	39.735333177430334	403.5	18.753997166370887	154.0	38.57447278006495	113.0	41.43424506710189	100.0	14.563634621825663	15.0	34.624036164245595	335.0	36.16776516703249	344.0	45.93154236218636	464.0	39.37567788441155	377.0	38.04341738150784	326.0	36.753787092584744	323.0
ENSG00000114349	GNAT1	protein_coding	0.0	0.0	0.0	0.0	0.0	0.0	0.0	0.0	0.0	0.0	0.0	0.0	0.0	0.0	0.0	0.0	0.0	0.0	0.0	0.0	0.0	0.0	0.0	0.0
ENSG00000114353	GNAI2	protein_coding	839.5881393510236	8521.5	834.4912350571118	8474.0	622.5961721627998	5112.5	329.4191702014396	965.0	229.13137522107343	553.0	182.53088726021497	188.0	763.0724149272394	7383.0	780.5508389536315	7424.0	789.0524227779903	7971.0	825.949232652325	7908.0	876.690714964962	7512.5	897.7937466269153	7890.0
ENSG00000114354	TFG	protein_coding	55.864164174386005	567.0	61.05553053285453	620.0	56.62732910624976	465.0	66.56656807179348	195.0	79.1394080781646	191.0	66.99271926039805	69.0	52.607863903286585	509.0	58.877757248657545	560.0	52.95986026674505	535.0	62.249082278804465	596.0	57.41521887025109	492.0	57.121984893119325	502.0
ENSG00000114374	USP9Y	protein_coding	25.71525017551102	261.0	25.702408821088767	261.0	23.381606856774095	192.0	41.64677592184003	122.0	53.03583368589042	128.0	53.39999361336076	55.0	33.383772182242765	323.0	31.541655668923685	300.0	26.182958954306667	264.5	24.54452069717961	235.0	26.60705264718953	228.0	27.309315486750275	240.0
ENSG00000114378	HYAL1	protein_coding	0.0	0.0	0.0	0.0	0.0	0.0	0.0	0.0	0.0	0.0	0.9709089747883777	1.0	0.0	0.0	0.21027770445949123	2.0	0.09899039302195337	1.0	0.10444476892416855	1.0	0.0	0.0	0.0	0.0
ENSG00000114383	TUSC2	protein_coding	41.38086235139704	420.0	48.25356445338504	490.0	46.51965530879013	382.0	41.98814293759282	123.0	33.56173850435253	81.0	48.059994252024694	49.5	38.758249437588354	375.0	39.53220843838435	376.0	40.09110917389112	405.0	40.5245703425774	388.0	38.62690537815673	331.0	41.64670611729417	366.0
ENSG00000114388	NPRL2	protein_coding	18.818439783611513	191.0	22.64963229444604	230.0	13.517491464072524	111.0	21.164754976672803	62.0	21.13146498422196	51.0	13.592725647037287	14.0	19.017381057376685	184.0	21.027770445949123	200.0	23.26274236015904	235.0	23.500073007937928	225.0	22.522636670647277	193.0	23.32670697826586	205.0
ENSG00000114391	RPL24	protein_coding	1260.7536890358958	12796.17	1283.0691721818587	13029.17	1675.9655702770199	13762.33	1675.2005974141248	4907.33	1794.7947632981322	4331.67	2017.869249571929	2078.33	1456.3107327944915	14090.33	1343.8848092006085	12782.0	1219.6279655937903	12320.67	1167.2569818857908	11175.83	1306.5463220962015	11196.0	1370.984531842128	12048.5
ENSG00000114395	CYB561D2	protein_coding	37.24277611625734	378.0	36.92874830616202	375.0	24.538509279374896	201.5	17.580401311268538	51.5	14.294814548150152	34.5	12.621816672248908	13.0	39.37838142858976	381.0	36.74602885429609	349.5	36.675940614633724	370.5	34.2056618226652	327.5	33.55055980731136	287.5	37.15204794343319	326.5
ENSG00000114405	CEP15	protein_coding	19.409594960060044	197.0	20.680099051450732	210.0	12.786816249798331	105.0	23.8956911026951	70.0	26.51791684294521	64.0	8.738180773095397	9.0	13.746259133864669	133.0	15.665688982232096	149.0	11.284904804502684	114.0	13.264485653369407	127.0	19.02170869075392	163.0	22.871551720153356	201.0
ENSG00000114416	FXR1	protein_coding	86.60423334970952	879.0	84.4929761244987	858.0	64.29941885612877	528.0	97.9723335210499	287.0	110.42226310382654	266.5	101.94544235277965	105.0	90.48759302028961	875.5	92.89017594498026	883.5	89.63580088137878	905.5	88.04694020307409	843.0	89.74045388459976	769.0	85.17092767430243	748.5
ENSG00000114423	CBLB	protein_coding	45.518948586536744	462.0	47.76118114263621	485.0	60.28070517762071	495.0	46.76728115813184	137.0	61.3226826993108	148.0	39.80726796632348	41.0	46.97499831835708	454.5	49.415260547980445	470.0	48.75276856331204	492.5	40.42012557365323	387.0	48.66289892051769	417.0	41.07776204465354	361.0
ENSG00000114439	BBX	protein_coding	55.56858658616174	564.0	56.52560407396533	574.0	48.10278493971754	395.0	77.1489455601299	226.0	96.5417910063474	233.0	98.06180645362613	101.0	63.66688440947847	616.0	65.81692149582075	626.0	50.38611004817427	509.0	60.89130028279027	583.0	62.083122843442226	532.0	64.51825783744752	567.0
ENSG00000114446	IFT57	protein_coding	20.39485358747426	207.0	24.422212213141815	248.0	18.14510115447573	149.0	31.06439843350363	91.0	33.56173850435253	81.0	69.90544618476318	72.0	24.081792317221563	233.0	22.920269786084546	218.0	28.212262011256712	285.0	28.20008760952551	270.0	25.55677425322152	219.0	26.28521615599714	231.0
ENSG00000114450	GNB4	protein_coding	26.404931214700973	268.0	25.997838807538063	264.0	12.54325784504027	103.0	29.698930370492484	87.0	34.39042340569457	83.0	6.796362823518644	7.0	21.291198357715203	206.0	22.920269786084546	218.0	23.856684718290765	241.0	27.99119807167717	268.0	21.47235827667927	184.0	29.926458220897178	263.0
ENSG00000114455	HHLA2	protein_coding	12.709836293643379	129.0	10.290811194650484	104.5	3.5924864701814365	29.5	12.630579582853125	37.0	18.02389660418932	43.5	1.9418179495767554	2.0	14.366391124866082	139.0	14.561731033819768	138.5	15.09603493584789	152.5	21.881179089613312	209.5	18.0297790964508	154.5	19.95059285121636	175.33
ENSG00000114473	IQCG	protein_coding	3.2513534704669107	33.0	3.84058982384085	39.0	4.384051285645143	36.0	3.7550371732806584	11.0	5.3864518587232455	13.0	6.796362823518644	7.0	3.9275026096756194	38.0	4.626109498108807	44.0	3.365673362746415	34.0	3.5511221434217313	34.0	3.5009279798933592	30.0	4.4377637665969205	39.0
ENSG00000114480	GBE1	protein_coding	20.197801861991415	205.0	18.119705835556832	184.0	13.761049868830586	113.0	21.50612199242559	63.0	24.031862138919095	58.0	35.923632067169976	37.0	17.363695748039582	168.0	18.189021435745993	173.0	16.828366813732075	170.0	18.800058406350338	180.0	18.20482549544547	156.0	17.637266251859554	155.0
ENSG00000114487	MORC1	protein_coding	0.0	0.0	0.0	0.0	0.0	0.0	0.0	0.0	0.0	0.0	0.0	0.0	0.0	0.0	0.0	0.0	0.0	0.0	0.0	0.0	0.0	0.0	0.0	0.0
ENSG00000114491	UMPS	protein_coding	25.124094999062493	255.0	27.474988739784543	279.0	17.779763547338636	146.0	34.136701575278714	100.0	22.37449233623502	54.0	33.98181411759322	35.0	20.050934375712373	194.0	21.553464707097852	205.0	21.876876857851695	221.0	25.588968386421296	245.0	20.88887028003038	179.0	21.506085945815844	189.0
ENSG00000114503	NCBP2	protein_coding	57.145000390024485	580.0	52.09415427722589	529.0	48.10278493971754	395.0	64.68904948515316	189.5	82.24697645819724	198.5	96.11998850404939	99.0	50.79914559619913	491.5	50.414079644163024	479.5	50.18812926213036	507.0	55.51239468319559	531.5	47.14583012923057	404.0	50.46533924322395	443.5
ENSG00000114520	SNX4	protein_coding	36.55309507706739	371.0	38.30742157625873	389.0	30.079462987620843	247.0	32.429866496514784	95.0	40.19121771508883	97.0	36.89454104195835	38.0	38.96496010125549	377.0	35.852348610343256	341.0	33.85471441350805	342.0	38.74900927086654	371.0	35.59276779558248	305.0	31.06434636617844	273.0
ENSG00000114529	C3orf52	protein_coding	1.9705172548284307	20.0	1.4771499322464807	15.0	0.48711680951612696	4.0	1.7068350787639357	5.0	2.0717122533550945	5.0	0.0	0.0	1.9637513048378097	19.0	1.9976381923651667	19.0	1.2868751092853938	13.0	2.0888953784833713	20.0	2.217254387265794	19.0	1.8206210324500185	16.0
ENSG00000114541	FRMD4B	protein_coding	26.9960863911495	274.0	21.812580666173034	221.5	15.526848303326547	127.5	25.602526181459037	75.0	21.960149885564004	53.0	25.243633344497816	26.0	16.950274420705306	164.0	16.29652209561057	155.0	17.669785154418676	178.5	20.680064246985374	198.0	16.687756704158346	143.0	17.295899808275173	152.0
ENSG00000114544	SLC41A3	protein_coding	36.208254557472415	367.5	37.47036994798573	380.5	40.978701600544184	336.5	34.81943560678429	102.0	30.6613413496554	74.0	34.46726860498741	35.5	34.57235849832881	334.5	34.85352951416068	331.5	40.43757554946795	408.5	34.10121705374103	326.5	38.33516137983228	328.5	40.167451528428536	353.0
ENSG00000114547	ROPN1B	protein_coding	0.19705172548284308	2.0	0.0	0.0	0.0	0.0	0.0	0.0	0.0	0.0	0.0	0.0	0.10335533183356893	1.0	0.0	0.0	0.0	0.0	0.0	0.0	0.0	0.0	0.0	0.0
ENSG00000114554	PLXNA1	protein_coding	5.81302590174387	59.0	3.84058982384085	39.0	6.088960118951587	50.0	8.192808378066893	24.0	7.043821661407321	17.0	17.476361546190795	18.0	3.9275026096756194	38.0	4.415831793649316	42.0	2.7717310046146943	28.0	5.222238446208428	50.0	3.6176255792231378	31.0	2.7309315486750276	24.0
ENSG00000114573	ATP6V1A	protein_coding	38.72066405737866	393.0	34.76226173886718	353.0	35.6813062970563	293.0	43.69497801635676	128.0	53.03583368589042	128.0	50.48726668899563	52.0	29.662980236234286	287.0	36.16776516703249	344.0	35.33957030883735	357.0	42.09124187643993	403.0	32.2085374150189	276.0	30.950557551650316	272.0
ENSG00000114626	ABTB1	protein_coding	9.359956960435046	95.0	10.2415728635756	104.0	14.00460827358865	115.0	12.630579582853125	37.0	8.286849013420378	20.0	5.825453848730266	6.0	16.846919088871736	163.0	15.770827834461842	150.0	13.660674237029564	138.0	7.937802438236811	76.0	16.10426870750945	138.0	15.020123517712653	132.0
ENSG00000114631	PODXL2	protein_coding	0.19705172548284308	2.0	0.49238331074882696	5.0	0.0	0.0	0.6827340315055743	2.0	0.0	0.0	2.912726924365133	3.0	0.3100659955007068	3.0	0.21027770445949123	2.0	0.39596157208781346	4.0	0.2088895378483371	2.0	0.23339519865955727	2.0	0.11378881452812616	1.0
ENSG00000114638	UPK1B	protein_coding	0.0	0.0	0.0	0.0	0.0	0.0	0.34136701575278716	1.0	0.0	0.0	0.0	0.0	0.10335533183356893	1.0	0.0	0.0	0.2969711790658601	3.0	0.0	0.0	0.0	0.0	0.11378881452812616	1.0
ENSG00000114646	CSPG5	protein_coding	0.39410345096568616	4.0	0.19695332429953077	2.0	0.12177920237903174	1.0	0.34136701575278716	1.0	0.0	0.0	0.0	0.0	0.3100659955007068	3.0	0.42055540891898247	4.0	0.19798078604390673	2.0	0.0	0.0	0.23339519865955727	2.0	0.2275776290562523	2.0
ENSG00000114648	KLHL18	protein_coding	13.399517332833328	136.0	10.930909498623958	111.0	11.81258263076608	97.0	10.582377488336402	31.0	11.601588618788528	28.0	22.330906420132685	23.0	11.57579716535972	112.0	11.354996040812527	108.0	11.38389519752464	115.0	12.533372270900228	120.0	10.327737540685408	88.5	11.151303823756363	98.0
ENSG00000114650	SCAP	protein_coding	51.923129664729146	527.0	51.60177096647706	524.0	48.3463433444756	397.0	39.25720681157052	115.0	30.24699889898438	73.0	26.214542319286195	27.0	49.817269943780225	482.0	55.513313977305685	528.0	48.4063021877352	489.0	50.34237862144924	482.0	50.64675810912393	434.0	53.70832045727555	472.0
ENSG00000114654	EFCC1	protein_coding	0.0	0.0	0.0	0.0	0.12177920237903174	1.0	0.0	0.0	0.0	0.0	0.0	0.0	0.0	0.0	0.0	0.0	0.0	0.0	0.0	0.0	0.0	0.0	0.0	0.0
ENSG00000114656	CFAP92	protein_coding	0.0	0.0	0.0	0.0	0.12177920237903174	1.0	0.34136701575278716	1.0	0.0	0.0	0.0	0.0	0.0	0.0	0.10513885222974562	1.0	0.0	0.0	0.10444476892416855	1.0	0.0	0.0	0.0	0.0
ENSG00000114670	NEK11	protein_coding	0.5911551764485292	6.0	0.5908599728985924	6.0	0.8524544166532222	7.0	0.6827340315055743	2.0	0.0	0.0	0.9709089747883777	1.0	0.7234873228349825	7.0	0.7359719656082193	7.0	0.49495196510976686	5.0	0.7311133824691799	7.0	0.7001855959786718	6.0	0.9103105162250092	8.0
ENSG00000114686	MRPL3	protein_coding	100.59490585899138	1021.0	94.88226398129896	963.5	68.98791814772147	566.5	104.11693980460008	305.0	113.52983148385917	274.0	103.8872603023564	107.0	81.34064615301875	787.0	86.4241365328509	822.0	90.82368559764222	917.5	97.91697086640802	937.5	81.16318033386104	695.5	84.77266682345397	745.0
ENSG00000114698	PLSCR4	protein_coding	0.0	0.0	0.0	0.0	0.24355840475806348	2.0	0.34136701575278716	1.0	0.4143424506710189	1.0	0.0	0.0	0.0	0.0	0.0	0.0	0.19798078604390673	2.0	0.0	0.0	0.0	0.0	0.0	0.0
ENSG00000114735	HEMK1	protein_coding	19.11401737183578	194.0	20.187715740701904	205.0	12.177920237903175	100.0	20.140653929414444	59.0	11.18724616811751	27.0	11.650907697460532	12.0	16.53685309337103	160.0	16.61193865229981	158.0	15.937453276534495	161.0	20.366729940212867	195.0	19.60519668740281	168.0	21.02248348407131	184.75
ENSG00000114737	CISH	protein_coding	188.4799754243394	1913.0	178.3412351532251	1811.0	33.24572224947566	273.0	181.94861939623556	533.0	191.0118697593397	461.0	133.9854385207961	138.0	176.6342621035693	1709.0	181.57479780077068	1727.0	210.8495371367607	2130.0	203.77174417105286	1951.0	174.57960859734885	1496.0	218.4745238940022	1920.0
ENSG00000114738	MAPKAPK3	protein_coding	143.2566044260269	1454.0	138.16275699612083	1403.0	120.68318955762045	991.0	82.2694507964217	241.0	77.48203827548053	187.0	47.5745397646305	49.0	109.4532964117495	1059.0	107.45190697880003	1022.0	124.03496245650759	1253.0	138.59820836237168	1327.0	131.0514040473414	1123.0	132.19415527805057	1161.75
ENSG00000114739	ACVR2B	protein_coding	3.0543017449840675	31.0	3.4466831752417884	35.0	3.0444800594757937	25.0	7.16870733080853	21.0	7.4581641120783395	18.0	9.709089747883777	10.0	4.607580693140503	44.58	4.626109498108807	44.0	2.969711790658601	30.0	3.133343067725057	30.0	3.1508351819040232	27.0	3.8688196939562896	34.0
ENSG00000114742	WDR48	protein_coding	28.375448469529402	288.0	28.952138672031026	294.0	26.060749309112794	214.0	25.943893197211825	76.0	25.689231941603172	62.0	19.418179495767554	20.0	34.10725950507775	330.0	30.595405998855973	291.0	25.242550220598112	255.0	24.75341023502795	237.0	29.641190229763776	254.0	28.219626002975286	248.0
ENSG00000114744	COMMD2	protein_coding	24.951674739265002	253.25	27.556724369368848	279.83	24.78206768413296	203.5	31.576448957132815	92.5	35.219108307036606	85.0	48.059994252024694	49.5	26.924063942644707	260.5	23.025408638314293	219.0	24.43379870960875	246.83	25.588968386421296	245.0	24.448147059588624	209.5	23.668073421850238	208.0
ENSG00000114745	GORASP1	protein_coding	10.34521558784926	105.0	12.112629444421142	123.0	14.978841892620904	123.0	8.534175393819678	25.0	12.430273520130566	30.0	12.621816672248908	13.0	9.81875652418905	95.0	10.724162927434053	102.0	12.571779913788077	127.0	12.742261808748564	122.0	11.669759932977863	100.0	12.061614339981373	106.0
ENSG00000114757	PEX5L	protein_coding	0.39410345096568616	4.0	0.2954299864492962	3.0	0.24355840475806348	2.0	0.6827340315055743	2.0	0.4143424506710189	1.0	0.9709089747883777	1.0	0.36174366141749126	3.5	0.42055540891898247	4.0	0.49495196510976686	5.0	2.1933401474075396	21.0	0.5834879966488932	5.0	0.4551552581125046	4.0
ENSG00000114767	RRP9	protein_coding	12.709836293643379	129.0	10.733956174324428	109.0	7.428531345120937	61.0	5.461872252044595	16.0	5.3864518587232455	13.0	0.9709089747883777	1.0	7.544939223850532	73.0	8.62138588283914	82.0	10.987933625436824	111.0	12.637817039824395	121.0	9.45250554571207	81.0	11.151303823756363	98.0
ENSG00000114770	ABCC5	protein_coding	13.005413881867643	132.0	16.544079241160585	168.0	14.978841892620904	123.0	21.84748900817838	64.0	22.78883478690604	55.0	20.38908847055593	21.0	17.983827739040997	174.0	18.50443799243523	176.0	14.254616595161286	144.0	13.368930422293575	128.0	15.520780710860556	133.0	17.18211099374705	151.0
ENSG00000114771	AADAC	protein_coding	0.0	0.0	0.0	0.0	0.0	0.0	0.0	0.0	0.0	0.0	0.0	0.0	0.0	0.0	0.0	0.0	0.0	0.0	0.0	0.0	0.0	0.0	0.0	0.0
ENSG00000114779	ABHD14B	protein_coding	34.40227549342216	349.17	36.55158269012842	371.17	45.788980094515935	376.0	34.81943560678429	102.0	25.274889490932154	61.0	28.64181475625714	29.5	38.861604769421916	376.0	37.98982147617398	361.33	41.24632706045731	416.67	39.75899018636325	380.67	43.36249395895914	371.58	37.70164791760404	331.33
ENSG00000114784	EIF1B	protein_coding	63.40139267410475	643.5	59.23371228308388	601.5	64.90831486802392	533.0	66.56656807179348	195.0	89.70514057027559	216.5	118.93634941157626	122.5	61.96152143422457	599.5	61.50622855440118	585.0	63.99728908869286	646.5	55.460172298733504	531.0	56.01484767829375	480.0	61.84422069603656	543.5
ENSG00000114786	ABHD14A-ACY1	protein_coding	3.4976681273204644	35.5	3.6436364995413193	37.0	7.489420946310452	61.5	1.8775185866403292	5.5	1.6573698026840755	4.0	3.8836358991535107	4.0	3.1523376209238525	30.5	3.4695821235816053	33.0	4.108101310411064	41.5	5.222238446208428	50.0	4.084415976542252	35.0	4.0395029157484785	35.5
ENSG00000114790	ARHGEF26	protein_coding	2.56167243127696	26.0	1.8710565808455424	19.0	1.0960128214112856	9.0	2.048202094516723	6.0	1.2430273520130568	3.0	0.0	0.0	2.2738173003385165	22.0	2.207915896824658	21.0	1.9798078604390674	20.0	3.2377878366492254	31.0	1.6337663906169009	14.0	2.0481986615062704	18.0
ENSG00000114796	KLHL24	protein_coding	18.030232881680142	183.0	21.369435686499088	217.0	27.643878940040207	227.0	39.25720681157052	115.0	51.79280633387736	125.0	35.923632067169976	37.0	32.711962525324566	316.5	31.121100260004702	296.0	22.0748576438956	223.0	16.397828721094463	157.0	27.190540643838425	233.0	24.23701749449087	213.0
ENSG00000114805	PLCH1	protein_coding	0.39410345096568616	4.0	0.0	0.0	0.48711680951612696	4.0	0.0	0.0	0.4143424506710189	1.0	0.0	0.0	0.0	0.0	0.10513885222974562	1.0	0.2969711790658601	3.0	0.8355581513933484	8.0	0.11669759932977863	1.0	0.34136644358437845	3.0
ENSG00000114812	VIPR1	protein_coding	0.7882069019313723	8.0	0.49238331074882696	5.0	0.24355840475806348	2.0	4.7791382205390205	14.0	5.800794309394264	14.0	2.912726924365133	3.0	1.7570406411706718	17.0	1.5770827834461845	15.0	1.0888943232414872	11.0	0.4177790756966742	4.0	0.5834879966488932	5.0	0.5689440726406307	5.0
ENSG00000114841	DNAH1	protein_coding	3.349879333208332	34.0	3.545159837391554	36.0	4.262272083266111	35.0	4.437771204786233	13.0	6.629479210736302	16.0	6.796362823518644	7.0	4.754345264344171	46.0	3.7324292541559694	35.5	2.969711790658601	30.0	2.4022296852558767	23.0	4.142764776207142	35.5	2.7309315486750276	24.0
ENSG00000114850	SSR3	protein_coding	291.9813942342027	2963.5	308.42890585306515	3132.0	271.91225644797345	2232.83	342.3911168000455	1003.0	365.0356990411677	881.0	259.23269626849685	267.0	357.86783647373244	3462.5	324.87905338991396	3090.0	323.79757557480946	3271.0	287.7975607705465	2755.5	304.9891758483765	2613.5	304.7833397135859	2678.5
ENSG00000114853	ZBTB47	protein_coding	0.5911551764485292	6.0	0.5908599728985924	6.0	1.7049088333064444	14.0	0.6827340315055743	2.0	0.0	0.0	0.9709089747883777	1.0	0.7234873228349825	7.0	0.31541655668923685	3.0	1.0888943232414872	11.0	0.2088895378483371	2.0	0.9335807946382291	8.0	0.34136644358437845	3.0
ENSG00000114854	TNNC1	protein_coding	0.0	0.0	0.19695332429953077	2.0	0.24355840475806348	2.0	0.0	0.0	0.0	0.0	1.9418179495767554	2.0	0.10335533183356893	1.0	0.31541655668923685	3.0	0.2969711790658601	3.0	0.4177790756966742	4.0	0.23339519865955727	2.0	0.5689440726406307	5.0
ENSG00000114857	NKTR	protein_coding	96.21838703601745	976.58	85.97012605674519	873.0	66.07495962681504	542.58	120.92926533042485	354.25	135.07563891875216	326.0	133.9854385207961	138.0	118.88447044156267	1150.25	107.3730528396277	1021.25	90.67520000810929	916.0	87.45473836327406	837.33	98.02598343701406	840.0	98.79713821404553	868.25
ENSG00000114859	CLCN2	protein_coding	0.6896810391899507	7.0	0.9847666214976539	10.0	0.7306752142741905	6.0	0.6827340315055743	2.0	0.4143424506710189	1.0	2.912726924365133	3.0	0.6201319910014136	6.0	0.5256942611487281	5.0	0.8909135371975804	9.0	1.1488924581658542	11.0	0.9335807946382291	8.0	1.1378881452812615	10.0
ENSG00000114861	FOXP1	protein_coding	94.0675674523722	954.75	98.03351717009143	995.5	87.74191531409237	720.5	131.93835158845224	386.5	139.63340587613337	337.0	288.84541999954234	297.5	108.21303242974668	1047.0	104.19260255967791	991.0	89.23983930929096	901.5	85.22693144212154	816.0	93.00798666583357	797.0	109.06657872520893	958.5
ENSG00000114867	EIF4G1	protein_coding	194.44079012019537	1973.5	169.28138223544667	1719.0	134.8095770335881	1107.0	109.74949556452107	321.5	71.26690151541524	172.0	89.32362568053074	92.0	135.49884003380888	1311.0	156.0260567089425	1484.0	141.60575721790428	1430.5	183.82279330653665	1760.0	149.89806633910067	1284.5	143.94285037807958	1265.0
ENSG00000114902	SPCS1	protein_coding	247.69401893193373	2514.0	248.75204859030737	2526.0	281.43173669794237	2311.0	245.44288432625396	719.0	260.6214014720709	629.0	264.0872411424387	272.0	274.20169535445837	2653.0	252.91150903865307	2405.5	243.36788124447236	2458.5	244.58353762817174	2341.75	245.2983537911947	2102.0	250.10781433282128	2198.0
ENSG00000114904	NEK4	protein_coding	13.300991470091907	135.0	12.531155258557645	127.25	7.672089749878999	63.0	15.702882724628209	46.0	13.258958421472604	32.0	18.447270520979174	19.0	11.989218492693997	116.0	9.041941291758123	86.0	12.373799127744173	125.0	10.13114258564435	97.0	11.08627193632897	95.0	10.92372619470011	96.0
ENSG00000114923	SLC4A3	protein_coding	0.09852586274142154	1.0	0.09847666214976539	1.0	0.0	0.0	0.0	0.0	0.0	0.0	0.0	0.0	0.10335533183356893	1.0	0.0	0.0	0.0	0.0	0.0	0.0	0.0	0.0	0.0	0.0
ENSG00000114933	INO80D	protein_coding	29.65628468516788	301.0	25.160787179265057	255.5	22.71182124368942	186.5	37.209004717053794	109.0	56.35057329125857	136.0	56.3127205377259	58.0	34.624036164245595	335.0	33.013599600140125	314.0	28.36074760078964	286.5	28.461199531835934	272.5	28.357516637136207	243.0	28.10583718844716	247.0
ENSG00000114942	EEF1B2	protein_coding	519.2391787163108	5270.08	516.083689028411	5240.67	612.6200199039095	5030.58	782.1298654823133	2291.17	649.3077675975402	1567.08	818.0684839771912	842.58	568.0584741637066	5496.17	525.6154070095558	4999.25	474.8737436931241	4797.17	459.42642730518645	4398.75	524.7797683780682	4496.92	515.5964627254094	4531.17
ENSG00000114948	ADAM23	protein_coding	0.2955775882242646	3.0	0.0	0.0	0.0	0.0	2.3895691102695102	7.0	3.314739605368151	8.0	0.9709089747883777	1.0	0.0	0.0	0.10513885222974562	1.0	0.0	0.0	0.2088895378483371	2.0	0.23339519865955727	2.0	0.0	0.0
ENSG00000114956	DGUOK	protein_coding	144.73449236714822	1469.0	145.54850665735324	1478.0	166.65483845570492	1368.5	122.5507586552506	359.0	104.82864001976778	253.0	125.24725774770071	129.0	134.46528671547318	1301.0	138.88842379549396	1321.0	131.2117659505992	1325.5	139.59043366715127	1336.5	126.79194167180448	1086.5	128.12620515867005	1126.0
ENSG00000114978	MOB1A	protein_coding	290.1586657734864	2945.0	280.51077213360674	2848.5	250.25626088891022	2055.0	326.3468670596645	956.0	412.8922520936703	996.5	362.1490475960648	373.0	258.54336258167274	2501.5	277.35629218206896	2638.0	279.2518987149305	2821.0	286.7531130813048	2745.5	255.45104493288545	2189.0	256.9920376117729	2258.5
ENSG00000114982	KANSL3	protein_coding	22.36537084230269	227.0	23.0435389430451	234.0	20.3371267972983	167.0	34.4780685910315	101.0	32.318711152339475	78.0	33.98181411759322	35.0	23.565015658053717	228.0	22.499714377165564	214.0	20.5900017485663	208.0	22.351180549772074	214.0	20.53877748204104	176.0	20.70956424411896	182.0
ENSG00000114988	LMAN2L	protein_coding	5.615974176261028	57.0	7.188796336932873	73.0	3.6533760713709524	30.0	5.461872252044595	16.0	5.800794309394264	14.0	2.912726924365133	3.0	5.684543250846291	55.0	6.098053429325246	58.0	7.127308297580643	72.0	6.057796597601777	58.0	5.601484767829374	48.0	6.030807169990687	53.0
ENSG00000114993	RTKN	protein_coding	0.39410345096568616	4.0	0.5908599728985924	6.0	0.9742336190322539	8.0	0.6827340315055743	2.0	0.0	0.0	0.9709089747883777	1.0	0.10335533183356893	1.0	0.7359719656082193	7.0	0.0	0.0	0.2088895378483371	2.0	0.3500927979893359	3.0	0.4551552581125046	4.0
ENSG00000114999	TTL	protein_coding	20.247064793362124	205.5	19.498379105653544	198.0	19.423782779455564	159.5	25.602526181459037	75.0	20.717122533550945	50.0	44.176358352871176	45.5	20.25764503937951	196.0	19.976381923651665	190.0	18.412213102083328	186.0	20.99339855375788	201.0	20.88887028003038	179.0	15.589067590353283	137.0
ENSG00000115008	IL1A	protein_coding	1.3793620783799014	14.0	0.7878132971981231	8.0	1.9484672380645078	16.0	1.0241010472583616	3.0	0.4143424506710189	1.0	4.854544873941888	5.0	0.0	0.0	0.0	0.0	0.0	0.0	4.1777907569667425	40.0	0.0	0.0	0.2275776290562523	2.0
ENSG00000115009	CCL20	protein_coding	0.09852586274142154	1.0	0.2954299864492962	3.0	1.5831296309274125	13.0	2.3895691102695102	7.0	2.0717122533550945	5.0	18.447270520979174	19.0	0.10335533183356893	1.0	0.0	0.0	0.09899039302195337	1.0	0.0	0.0	0.11669759932977863	1.0	0.11378881452812616	1.0
ENSG00000115020	PIKFYVE	protein_coding	29.163655371460774	296.0	27.868895388383603	283.0	28.374554154314396	233.0	30.723031417750843	90.0	37.2908205603917	90.0	41.74908591590024	43.0	33.314524109914274	322.33	31.121100260004702	296.0	28.410242797300615	287.0	29.244535298767197	280.0	28.687770843239484	245.83	25.943849712412764	228.0
ENSG00000115041	KCNIP3	protein_coding	0.0	0.0	0.0	0.0	0.0	0.0	0.0	0.0	0.0	0.0	0.0	0.0	0.0	0.0	0.0	0.0	0.09899039302195337	1.0	0.10444476892416855	1.0	0.0	0.0	0.0	0.0
ENSG00000115042	FAHD2A	protein_coding	10.017124464920327	101.67	11.390795510863363	115.67	9.255219380806412	76.0	8.134775985388917	23.83	12.293540511409132	29.67	9.388689786203612	9.67	11.024913246686799	106.67	9.953495140590016	94.67	12.143151512003021	122.67	14.58780087563862	139.67	13.692129329362928	117.33	12.459875190829813	109.5
ENSG00000115053	NCL	protein_coding	579.4305987823001	5881.0	539.0612486078157	5474.0	338.9724098220349	2783.5	544.1390231099427	1594.0	500.94002286126187	1209.0	510.21266625129243	525.5	420.34613456712486	4067.0	447.31324681145276	4254.5	507.37525943402204	5125.5	537.838337575006	5149.5	442.809040656845	3794.5	419.3686759434089	3685.5
ENSG00000115073	ACTR1B	protein_coding	48.671776194262236	494.0	42.738871372998176	434.0	70.02304136794325	575.0	32.77123351226757	96.0	24.446204589590113	59.0	28.15636026886295	29.0	43.09917337459825	417.0	45.73540071993934	435.0	45.63457118312051	461.0	60.68241074494193	581.0	41.77774056006076	358.0	47.44993565822861	417.0
ENSG00000115084	SLC35F5	protein_coding	18.325810469904408	186.0	14.771499322464807	150.0	17.53620514258057	144.0	23.8956911026951	70.0	26.10357439227419	63.0	31.069087193228086	32.0	15.020630375372575	145.33	17.137632913448538	163.0	14.452597381205193	146.0	15.771160107549454	151.0	15.637478310190337	134.0	17.751055066387682	156.0
ENSG00000115085	ZAP70	protein_coding	123.8962723973376	1257.5	129.79224071339078	1318.0	192.89825656838627	1584.0	97.63096650529712	286.0	87.84059954225602	212.0	79.61453593264696	82.0	116.37810364459862	1126.0	115.75787630494992	1101.0	126.90568385414423	1282.0	128.98928962134818	1235.0	128.95084725940538	1105.0	132.22260248168257	1162.0
ENSG00000115091	ACTR3	protein_coding	484.69798175642325	4919.5	504.6436551864727	5124.5	399.92290061274025	3284.0	448.89762571491514	1315.0	516.2706935360895	1246.0	469.9199437975748	484.0	410.01060138376795	3967.0	442.21401247831005	4206.0	507.6722306130879	5128.5	483.10927865874163	4625.5	442.92573825617484	3795.5	440.87476188922477	3874.5
ENSG00000115107	STEAP3	protein_coding	0.2955775882242646	3.0	0.09847666214976539	1.0	0.7306752142741905	6.0	1.3654680630111486	4.0	0.8286849013420378	2.0	1.9418179495767554	2.0	0.20671066366713786	2.0	0.10513885222974562	1.0	0.2969711790658601	3.0	0.10444476892416855	1.0	0.11669759932977863	1.0	0.34136644358437845	3.0
ENSG00000115109	EPB41L5	protein_coding	1.28083621563848	13.0	1.4771499322464807	15.0	0.6088960118951587	5.0	2.3895691102695102	7.0	4.143424506710189	10.0	4.854544873941888	5.0	2.1704619685049478	21.0	1.2616662267569474	12.0	2.5737502185707877	26.0	1.3577819960141913	13.0	0.7001855959786718	6.0	1.8206210324500185	16.0
ENSG00000115112	TFCP2L1	protein_coding	0.09852586274142154	1.0	0.09847666214976539	1.0	0.0	0.0	0.0	0.0	0.8286849013420378	2.0	0.0	0.0	0.20671066366713786	2.0	0.10513885222974562	1.0	0.0	0.0	0.0	0.0	0.0	0.0	0.11378881452812616	1.0
ENSG00000115128	SF3B6	protein_coding	191.33722544384062	1942.0	193.70359444858852	1967.0	156.85161266419288	1288.0	268.99720841319623	788.0	274.2947023442145	662.0	325.25450655410646	335.0	163.30142429703892	1580.0	178.4206322338783	1697.0	182.3403039464381	1842.0	175.78054609937567	1683.0	168.16124063421103	1441.0	169.71601686870017	1491.5
ENSG00000115129	TP53I3	protein_coding	4.1873491665104146	42.5	5.810123066836158	59.0	8.524544166532221	70.0	4.096404189033446	12.0	3.7290820560391698	9.0	4.854544873941888	5.0	2.4805279640056543	24.0	3.6272904019262238	34.5	4.355577292965949	44.0	5.326683215132596	51.0	3.3842303805635803	29.0	4.096397323012541	36.0
ENSG00000115137	DNAJC27	protein_coding	3.8425086469154395	39.0	3.3482065130920233	34.0	5.967180916572556	49.0	4.437771204786233	13.0	10.358561266775473	25.0	3.8836358991535107	4.0	5.581187919012723	54.0	4.836387202568298	46.0	4.652548472031808	47.0	4.7000146015875846	45.0	5.4847871684995955	47.0	5.00670783923755	44.0
ENSG00000115138	POMC	protein_coding	1.3793620783799014	14.0	1.3786732700967153	14.0	1.8266880356854762	15.0	1.7068350787639357	5.0	1.6573698026840755	4.0	0.0	0.0	2.1704619685049478	21.0	1.9976381923651667	19.0	0.7919231441756269	8.0	1.3577819960141913	13.0	0.9335807946382291	8.0	1.1378881452812615	10.0
ENSG00000115145	STAM2	protein_coding	12.75909922501409	129.5	12.112629444421142	123.0	11.934361833145111	98.0	16.385616756133786	48.0	25.689231941603172	62.0	27.185451294074575	28.0	14.056325129365375	136.0	14.719439312164386	140.0	12.373799127744173	125.0	11.280035043810203	108.0	14.58719991622233	125.0	12.971924856206382	114.0
ENSG00000115155	OTOF	protein_coding	1.674939666604166	17.0	1.9695332429953079	20.0	4.749388892782238	39.0	1.0241010472583616	3.0	0.8286849013420378	2.0	0.0	0.0	1.446974645669965	14.0	1.4719439312164386	14.0	1.880817467417114	19.0	2.5066744541800454	24.0	1.5170687912871221	13.0	1.0240993307531352	9.0
ENSG00000115159	GPD2	protein_coding	11.921629391712004	121.0	10.04461953927607	102.0	8.159206559395127	67.0	9.216909425325253	27.0	24.446204589590113	59.0	14.563634621825663	15.0	9.095269201354066	88.0	10.30360751851507	98.0	11.878847162634404	120.0	10.653366430265192	102.0	11.08627193632897	95.0	13.028819263470446	114.5
ENSG00000115163	CENPA	protein_coding	54.38627623326469	552.0	54.45759416882026	553.0	27.765658142419237	228.0	50.86368534716529	149.0	44.74898467247004	108.0	19.418179495767554	20.0	46.81996532060673	453.0	50.36151021804815	479.0	76.22260262690409	770.0	60.73463312940402	581.5	50.29666531113459	431.0	47.222358029172355	415.0
ENSG00000115165	CYTIP	protein_coding	278.3355622445158	2825.0	252.49416175199843	2564.0	480.66251179003825	3947.0	356.3871644459098	1044.0	365.0356990411677	881.0	685.4617362005946	706.0	292.49558908900013	2830.0	299.225173445856	2846.0	289.24992841014773	2922.0	258.65747024070345	2476.5	264.32006248194864	2265.0	255.68346624469947	2247.0
ENSG00000115170	ACVR1	protein_coding	15.46856045040318	157.0	17.134939214059177	174.0	14.12638747596768	116.0	23.212957071189525	68.0	24.446204589590113	59.0	33.01090514280484	34.0	19.430802384710958	188.0	20.712353889259887	197.0	18.90716506719309	191.0	13.682264729066082	131.0	16.454361505498785	141.0	16.385589292050163	144.0
ENSG00000115183	TANC1	protein_coding	0.49262931370710766	5.0	0.39390664859906155	4.0	0.24355840475806348	2.0	1.3654680630111486	4.0	0.0	0.0	1.9418179495767554	2.0	0.0	0.0	0.10513885222974562	1.0	0.19798078604390673	2.0	0.3133343067725057	3.0	0.11669759932977863	1.0	0.2275776290562523	2.0
ENSG00000115194	SLC30A3	protein_coding	0.19705172548284308	2.0	0.09847666214976539	1.0	0.6088960118951587	5.0	0.34136701575278716	1.0	0.0	0.0	0.0	0.0	0.0	0.0	0.0	0.0	0.0	0.0	0.10444476892416855	1.0	0.0	0.0	0.0	0.0
ENSG00000115204	MPV17	protein_coding	47.5879917041066	483.0	43.32973134589677	440.0	57.601562725282015	473.0	57.69102566222102	169.0	56.764915741929585	137.0	62.13817438645617	64.0	47.95687397077599	464.0	45.73540071993934	435.0	46.82245589938395	473.0	50.55126815929758	484.0	48.196108523198575	413.0	52.11527705388178	458.0
ENSG00000115207	GTF3C2	protein_coding	28.17839674404656	286.0	26.785652104736187	272.0	20.824243606814427	171.0	36.526270685548226	107.0	39.36253281374679	95.0	26.214542319286195	27.0	25.528766962891527	247.0	30.069711737707244	286.0	27.8163004391689	281.0	24.54452069717961	235.0	30.224678226412667	259.0	27.423104301278403	241.0
ENSG00000115211	EIF2B4	protein_coding	16.552344940558815	168.0	13.392826052368093	136.0	14.00460827358865	115.0	13.142630106482304	38.5	13.673300872143624	33.0	10.679998722672153	11.0	11.472441833526153	111.0	13.510342511522312	128.5	14.05663580911738	142.0	15.24893626292861	146.0	11.319667134988528	97.0	15.475278775825158	136.0
ENSG00000115216	NRBP1	protein_coding	110.84159558409922	1125.0	110.39233826988699	1121.0	130.54730495032203	1072.0	33.79533455952593	99.0	18.231067829524832	44.0	30.098178218439706	31.0	103.35533183356894	1000.0	107.55704583102977	1023.0	94.23885415689962	952.0	99.95364386042931	957.0	108.41206977736435	929.0	104.23055410776357	916.0
ENSG00000115221	ITGB6	protein_coding	0.0	0.0	0.0	0.0	0.0	0.0	0.34136701575278716	1.0	0.0	0.0	0.0	0.0	0.0	0.0	0.10513885222974562	1.0	0.09899039302195337	1.0	0.0	0.0	0.0	0.0	0.0	0.0
ENSG00000115226	FNDC4	protein_coding	0.09852586274142154	1.0	0.19695332429953077	2.0	0.12177920237903174	1.0	0.6827340315055743	2.0	0.4143424506710189	1.0	0.9709089747883777	1.0	0.10335533183356893	1.0	0.10513885222974562	1.0	0.0	0.0	0.10444476892416855	1.0	0.0	0.0	0.0	0.0
ENSG00000115232	ITGA4	protein_coding	33.30174160660047	338.0	36.92874830616202	375.0	20.032678791350722	164.5	81.92808378066891	240.0	106.90035227312288	258.0	89.32362568053074	92.0	35.037457491579865	339.0	43.21206826642545	411.0	42.26889782037409	427.0	29.97564868123638	287.0	38.51020777882695	330.0	34.25043317296598	301.0
ENSG00000115233	PSMD14	protein_coding	101.18606103543992	1027.0	93.35587571797758	948.0	85.00188326056416	698.0	97.9723335210499	287.0	101.51390041439963	245.0	125.24725774770071	129.0	75.24268157483819	728.0	76.85650097994404	731.0	84.33981485470427	852.0	97.9691932508701	938.0	76.67032275966456	657.0	83.17962342006021	731.0
ENSG00000115234	SNX17	protein_coding	75.47081085992889	766.0	75.82702985531935	770.0	75.99022228451581	624.0	56.32555759920988	165.0	36.462135659049665	88.0	36.89454104195835	38.0	82.78762079868872	801.0	79.80038884237692	759.0	81.86505502915544	827.0	79.32580199790603	759.5	84.95585231207885	728.0	86.08123819052743	756.5
ENSG00000115239	ASB3	protein_coding	30.887857969435647	313.5	30.429288604277502	309.0	34.70707267802405	285.0	36.526270685548226	107.0	44.33464222179902	107.0	47.5745397646305	49.0	37.311274791918386	361.0	33.95984927020783	323.0	32.36985851817875	327.0	31.02009637047806	297.0	33.37551340831669	286.0	34.59179961655035	304.0
ENSG00000115241	PPM1G	protein_coding	223.80149721713903	2271.5	205.61927056871014	2088.0	174.32692820558393	1431.5	139.78979295076633	409.5	100.68521551305759	243.0	75.73090003349346	78.0	177.15103876273716	1714.0	195.19027916452276	1856.5	197.98078604390676	2000.0	215.5740030594839	2064.0	194.18480528475163	1664.0	194.23750639951135	1707.0
ENSG00000115252	PDE1A	protein_coding	0.0	0.0	0.0	0.0	0.0	0.0	0.0	0.0	0.0	0.0	0.0	0.0	0.0	0.0	0.0	0.0	0.0	0.0	0.0	0.0	0.0	0.0	0.0	0.0
ENSG00000115255	REEP6	protein_coding	1.7734655293455877	18.0	1.9695332429953079	20.0	3.166259261854825	26.0	2.048202094516723	6.0	0.8286849013420378	2.0	1.9418179495767554	2.0	2.0671066366713786	20.0	1.6822216356759299	16.0	2.4747598255488343	25.0	1.5666715338625286	15.0	3.1508351819040232	27.0	2.3895651050906492	21.0
ENSG00000115257	PCSK4	protein_coding	0.6896810391899507	7.0	1.0832432836474193	11.0	0.36533760713709523	3.0	0.0	0.0	0.0	0.0	0.0	0.0	1.0335533183356893	10.0	0.9462496700677105	9.0	0.9899039302195337	10.0	0.7311133824691799	7.0	1.4003711919573436	12.0	0.6827328871687569	6.0
ENSG00000115263	GCG	protein_coding	0.0	0.0	0.0	0.0	0.0	0.0	0.0	0.0	0.0	0.0	0.0	0.0	0.0	0.0	0.0	0.0	0.0	0.0	0.0	0.0	0.0	0.0	0.0	0.0
ENSG00000115266	APC2	protein_coding	0.1477887941121323	1.5	0.0	0.0	0.0	0.0	0.34136701575278716	1.0	0.0	0.0	0.0	0.0	0.20671066366713786	2.0	0.0	0.0	0.0	0.0	0.03446677374497563	0.33	0.23339519865955727	2.0	0.11378881452812616	1.0
ENSG00000115267	IFIH1	protein_coding	11.429000078004897	116.0	10.438526187875132	106.0	9.86411539270157	81.0	22.188856023931166	65.0	29.832656448313358	72.0	37.86545001674673	39.0	13.746259133864669	133.0	12.51152341533973	119.0	10.097020088239244	102.0	12.533372270900228	120.0	10.502783939680077	90.0	11.26509263828449	99.0
ENSG00000115268	RPS15	protein_coding	914.3032568437258	9279.83	888.9655702584976	9027.17	1040.0248331175258	8540.25	952.9260244739053	2791.5	801.6159090397001	1934.67	769.9308170071835	793.0	898.450329222803	8692.83	900.566838773886	8565.5	951.2650101112746	9609.67	865.6204892327919	8287.83	975.300186398625	8357.5	929.161909127884	8165.67
ENSG00000115271	GCA	protein_coding	9.852586274142153	100.0	9.35528290422771	95.0	6.33251852370965	52.0	16.385616756133786	48.0	18.64541028019585	45.0	14.563634621825663	15.0	6.614741237348412	64.0	7.885413917230921	75.0	9.800048909173384	99.0	11.48892458165854	110.0	8.752319949733398	75.0	11.606459081868868	102.0
ENSG00000115274	INO80B	protein_coding	8.621012989874384	87.5	7.3365113301575215	74.5	15.64862750570558	128.5	2.9016196338986906	8.5	1.0358561266775472	2.5	0.9709089747883777	1.0	9.922111856022617	96.0	9.35735784844736	89.0	7.02831790455869	71.0	8.564471051781823	82.0	9.51085434537696	81.5	9.273788384042282	81.5
ENSG00000115275	MOGS	protein_coding	41.282336488655616	419.0	42.88658636622282	435.5	41.283149606491754	339.0	36.18490366979544	106.0	33.97608095502355	82.0	23.301815394921064	24.0	41.75555406076185	404.0	43.21206826642545	411.0	42.96183057152776	434.0	42.300131414288266	405.0	43.76159974866699	375.0	41.07776204465354	361.0
ENSG00000115282	TTC31	protein_coding	25.124094999062493	255.0	25.505455496789235	259.0	20.94602280919346	172.0	27.65072827597576	81.0	29.832656448313358	72.0	20.38908847055593	21.0	25.632122294725097	248.0	27.020685023044624	257.0	25.73750218570788	260.0	21.72451193622706	208.0	25.44007665389174	218.0	20.36819780053458	179.0
ENSG00000115286	NDUFS7	protein_coding	77.83543156572301	790.0	74.74378657167193	759.0	75.38132627262064	619.0	36.867637701301014	108.0	23.617519688248077	57.0	16.50545257140242	17.0	63.382657246936155	613.25	70.86358640284855	674.0	80.77616070591395	816.0	82.87692414132775	793.5	76.32022996167524	654.0	76.92123862101327	676.0
ENSG00000115289	PCGF1	protein_coding	38.4250864691544	390.0	39.58761818420569	402.0	48.83346015399173	401.0	27.992095291728546	82.0	26.10357439227419	63.0	21.359997445344305	22.0	45.372990674936766	439.0	41.63498548297927	396.0	36.97291179369958	373.5	35.824555740989815	343.0	35.709465394912264	306.0	40.395029157484785	355.0
ENSG00000115290	GRB14	protein_coding	0.09852586274142154	1.0	0.0	0.0	0.0	0.0	0.0	0.0	0.0	0.0	0.0	0.0	0.0	0.0	0.0	0.0	0.0	0.0	0.0	0.0	0.0	0.0	0.0	0.0
ENSG00000115295	CLIP4	protein_coding	29.951862273392145	304.0	32.89120515802164	334.0	33.854618261370824	278.0	37.209004717053794	109.0	45.57766957381208	110.0	31.069087193228086	32.0	34.67571383016238	335.5	32.06734993007242	305.0	29.697117906586012	300.0	28.513421916298018	273.0	31.975142216359348	274.0	34.705588431078475	305.0
ENSG00000115297	TLX2	protein_coding	0.6896810391899507	7.0	0.2954299864492962	3.0	0.36533760713709523	3.0	0.34136701575278716	1.0	0.0	0.0	0.0	0.0	0.6201319910014136	6.0	0.5256942611487281	5.0	0.5939423581317202	6.0	0.5222238446208428	5.0	0.46679039731911454	4.0	0.5689440726406307	5.0
ENSG00000115306	SPTBN1	protein_coding	61.283086625164195	622.0	65.33926533636934	663.5	27.034982928145048	222.0	102.41010472583615	300.0	114.77285883587223	277.0	79.61453593264696	82.0	67.64606468507087	654.5	72.1252526296055	686.0	65.43264978751118	661.0	49.92459954575258	478.0	67.91800280993117	582.0	57.121984893119325	502.0
ENSG00000115307	AUP1	protein_coding	124.43816464241539	1263.0	121.61867775496026	1235.0	118.24760551003982	971.0	62.470163882760055	183.0	58.83662799528469	142.0	54.37090258814915	56.0	99.63453988756045	964.0	104.50801911636715	994.0	114.8288559054659	1160.0	113.84479812734374	1090.0	109.11225537334302	935.0	105.08397021672451	923.5
ENSG00000115310	RTN4	protein_coding	157.2965398666795	1596.5	162.58496920926265	1651.0	128.23350010512044	1053.0	198.16355264449294	580.5	200.1274036741021	483.0	251.46542447018982	259.0	155.0846754162702	1500.5	149.50744787069826	1422.0	141.65525241441526	1431.0	159.06938307150872	1523.0	150.1898103374251	1287.0	169.0332839815314	1485.5
ENSG00000115317	HTRA2	protein_coding	38.030983018188714	386.0	36.33788833326343	369.0	38.360448749395	315.0	29.357563354739696	86.0	25.274889490932154	61.0	33.98181411759322	35.0	29.456269572567148	285.0	33.32901615682936	317.0	33.953704806530006	343.0	50.029044314676746	479.0	35.709465394912264	306.0	33.510805878533155	294.5
ENSG00000115318	LOXL3	protein_coding	1.28083621563848	13.0	0.5908599728985924	6.0	0.9742336190322539	8.0	1.7068350787639357	5.0	2.900397154697132	7.0	0.9709089747883777	1.0	0.5167766591678447	5.0	0.9462496700677105	9.0	0.9899039302195337	10.0	1.7755610717108656	17.0	0.9335807946382291	8.0	0.9672049234890724	8.5
ENSG00000115325	DOK1	protein_coding	31.134172626289203	316.0	27.573465401934307	280.0	24.112282071048284	198.0	23.8956911026951	70.0	19.05975273086687	46.0	16.50545257140242	17.0	26.975741608561492	261.0	31.436516816693942	299.0	32.270868125156795	326.0	32.48232313541642	311.0	31.158259021050895	267.0	32.99875621315659	290.0
ENSG00000115339	GALNT3	protein_coding	24.92704327357965	253.0	23.979067233467873	243.5	18.510438761612825	152.0	23.212957071189525	68.0	24.031862138919095	58.0	5.825453848730266	6.0	25.632122294725097	248.0	26.337282483551277	250.5	30.983993015871405	313.0	30.027871065698463	287.5	26.723750246519305	229.0	25.374905639772134	223.0
ENSG00000115350	POLE4	protein_coding	39.11476750834434	397.0	35.99322001573925	365.5	27.400320535282145	225.0	47.45001518963741	139.0	33.97608095502355	82.0	36.89454104195835	38.0	37.72469611925266	365.0	40.7938746651413	388.0	37.71533974136423	381.0	35.09344235852063	336.0	42.82801895402876	367.0	42.670805448047304	375.0
ENSG00000115353	TACR1	protein_coding	0.0	0.0	0.0	0.0	0.0	0.0	0.0	0.0	0.0	0.0	0.0	0.0	0.0	0.0	0.0	0.0	0.0	0.0	0.0	0.0	0.0	0.0	0.0	0.0
ENSG00000115355	CCDC88A	protein_coding	12.020155254453426	122.0	12.40805943087044	126.0	6.941414535604809	57.0	17.751084819144932	52.0	22.78883478690604	55.0	23.301815394921064	24.0	13.6429038020311	132.0	13.773189642096675	131.0	11.111671616714267	112.25	12.115593195203553	116.0	13.361875123259653	114.5	15.816645219409537	139.0
ENSG00000115361	ACADL	protein_coding	0.0	0.0	0.0	0.0	0.24355840475806348	2.0	0.0	0.0	0.0	0.0	1.9418179495767554	2.0	0.0	0.0	0.0	0.0	0.09899039302195337	1.0	0.0	0.0	0.0	0.0	0.0	0.0
ENSG00000115363	EVA1A	protein_coding	1.28083621563848	13.0	0.6893366350483576	7.0	0.48711680951612696	4.0	0.34136701575278716	1.0	0.4143424506710189	1.0	1.9418179495767554	2.0	0.6201319910014136	6.0	0.42055540891898247	4.0	0.39596157208781346	4.0	0.2088895378483371	2.0	0.0	0.0	0.6827328871687569	6.0
ENSG00000115364	MRPL19	protein_coding	45.962314968873144	466.5	45.93936289286555	466.5	30.323021392378905	249.0	57.008291630715455	167.0	49.92826530585778	120.5	56.79817502512009	58.5	37.77637378516945	365.5	40.47845810845207	385.0	39.893128387847206	403.0	44.54569394615789	426.5	35.59276779558248	305.0	34.25043317296598	301.0
ENSG00000115365	LANCL1	protein_coding	22.266844979561267	226.0	24.52068887529158	249.0	21.433139618709586	176.0	23.554324086942312	69.0	27.34660174428725	66.0	28.15636026886295	29.0	25.735477626558666	249.0	23.288255768888654	221.5	24.549617469444435	248.0	21.51562239837872	206.0	24.0397054619344	206.0	24.123228679962747	212.0
ENSG00000115368	WDR75	protein_coding	28.671026057753664	291.0	30.823195252876562	313.0	20.093568392540238	165.0	29.698930370492484	87.0	35.63345075770762	86.0	50.48726668899563	52.0	25.838832958392235	250.0	28.597767806490808	272.0	29.3011563344982	296.0	29.97564868123638	287.0	25.323379054561965	217.0	25.48869445430026	224.0
ENSG00000115380	EFEMP1	protein_coding	0.09852586274142154	1.0	0.39390664859906155	4.0	0.12177920237903174	1.0	2.3895691102695102	7.0	0.4143424506710189	1.0	2.912726924365133	3.0	0.20671066366713786	2.0	0.21027770445949123	2.0	0.39596157208781346	4.0	0.3133343067725057	3.0	0.11669759932977863	1.0	0.2275776290562523	2.0
ENSG00000115386	REG1A	protein_coding	0.0	0.0	0.0	0.0	0.0	0.0	0.0	0.0	0.0	0.0	0.0	0.0	0.0	0.0	0.0	0.0	0.0	0.0	0.0	0.0	0.0	0.0	0.0	0.0
ENSG00000115392	FANCL	protein_coding	22.46389670504411	228.0	19.892285754252608	202.0	13.761049868830586	113.0	25.431842673582643	74.5	21.960149885564004	53.0	33.98181411759322	35.0	17.673761743540286	171.0	18.399299140205482	175.0	16.234424455600355	164.0	21.51562239837872	206.0	16.571059104828567	142.0	19.79925372789395	174.0
ENSG00000115414	FN1	protein_coding	12.85762508775551	130.5	6.844128019408695	69.5	2.983590458286278	24.5	17.068350787639357	50.0	17.81672537885381	43.0	14.563634621825663	15.0	3.8241472778420507	37.0	4.573540071993935	43.5	4.207091703433019	42.5	16.450051105556547	157.5	3.6176255792231378	31.0	6.3152792063110015	55.5
ENSG00000115415	STAT1	protein_coding	316.95770043915303	3217.0	326.0069900467983	3310.5	595.2567412287071	4888.0	390.3531825133121	1143.5	502.18305021327484	1212.0	1390.3416518969568	1432.0	415.5917893027807	4021.0	449.99428754331126	4280.0	251.3366078827396	2539.0	347.6966357485571	3329.0	288.8265583412021	2475.0	281.9686824006966	2478.0
ENSG00000115419	GLS	protein_coding	181.43537623832776	1841.5	171.5463454648913	1742.0	186.62662764586614	1532.5	217.4507890345254	637.0	259.7927165707288	627.0	483.5126694446121	498.0	169.19267821155236	1637.0	171.79688454340433	1634.0	161.30484542927303	1629.5	148.72935094801605	1424.0	153.69073831731848	1317.0	166.01788039653604	1459.0
ENSG00000115421	PAPOLG	protein_coding	20.788957038439943	211.0	18.119705835556832	184.0	20.3371267972983	167.0	26.967994244470184	79.0	33.14739605368151	80.0	33.01090514280484	34.0	20.774421698547357	201.0	24.181936012841494	230.0	23.559713539224905	238.0	20.2622851712887	194.0	20.772172680700596	178.0	20.0268313569502	176.0
ENSG00000115423	DNAH6	protein_coding	0.09852586274142154	1.0	0.24619165537441348	2.5	0.12177920237903174	1.0	0.34136701575278716	1.0	0.0	0.0	0.0	0.0	0.0	0.0	0.31541655668923685	3.0	0.0	0.0	0.2088895378483371	2.0	0.0	0.0	0.0	0.0
ENSG00000115425	PECR	protein_coding	24.53293982261396	249.0	22.797347287670686	231.5	20.94602280919346	172.0	23.8956911026951	70.0	20.717122533550945	50.0	25.243633344497816	26.0	26.71735327897757	258.5	24.5499219956456	233.5	21.827381661340716	220.5	20.62784186252329	197.5	28.24081903780643	242.0	25.545588861564323	224.5
ENSG00000115446	UNC50	protein_coding	37.24277611625734	378.0	45.693171237491136	464.0	43.840512856451426	360.0	52.911887441682005	155.0	61.73702514998181	149.0	77.67271798307021	80.0	39.68844742409047	384.0	41.84526318743876	398.0	40.68505153202284	411.0	39.48012265333572	378.0	40.260671768773626	345.0	37.89167523786601	333.0
ENSG00000115457	IGFBP2	protein_coding	0.39410345096568616	4.0	0.2954299864492962	3.0	0.24355840475806348	2.0	1.7068350787639357	5.0	0.4143424506710189	1.0	0.9709089747883777	1.0	0.4134213273342757	4.0	0.21027770445949123	2.0	0.2969711790658601	3.0	0.10444476892416855	1.0	0.0	0.0	0.2275776290562523	2.0
ENSG00000115459	ELMOD3	protein_coding	11.552157406431675	117.25	8.567469607029588	87.0	7.458976145715694	61.25	9.216909425325253	27.0	4.972109408052227	12.0	4.854544873941888	5.0	11.782507829026859	114.0	11.249857188582782	107.0	10.121767686494731	102.25	10.444476892416857	100.0	9.94847034286363	85.25	7.4338232531224815	65.33
ENSG00000115461	IGFBP5	protein_coding	0.19705172548284308	2.0	0.09847666214976539	1.0	1.2177920237903175	10.0	1.0241010472583616	3.0	0.0	0.0	6.796362823518644	7.0	0.3100659955007068	3.0	0.0	0.0	0.09899039302195337	1.0	0.2088895378483371	2.0	0.0	0.0	0.11378881452812616	1.0
ENSG00000115464	USP34	protein_coding	46.849047733545945	475.5	45.10231126459255	458.0	34.098176666128886	280.0	73.22322487897284	214.5	76.44618214880298	184.5	69.90544618476318	72.0	56.53536651296221	547.0	58.24692413527907	554.0	44.24870568081315	447.0	49.297930932207564	472.0	49.53813091549103	424.5	51.204966537656766	450.0
ENSG00000115468	EFHD1	protein_coding	5.12334486255392	52.0	4.726879783188739	48.0	0.48711680951612696	4.0	4.437771204786233	13.0	7.043821661407321	17.0	0.9709089747883777	1.0	3.617436614174913	35.0	3.890137532500588	37.0	3.2666829697244615	33.0	1.3577819960141913	13.0	6.418367963137825	55.0	6.258384799046939	55.0
ENSG00000115474	KCNJ13	protein_coding	6.650495735045953	67.5	5.1207864317878	52.0	19.54556198183459	160.5	11.94784555134755	35.0	10.772903717446491	26.0	7.767271798307021	8.0	12.557672817778627	121.5	16.717077504529556	159.0	12.423294324255147	125.5	8.721138205168074	83.5	21.997497473663273	188.5	31.974656882403448	281.0
ENSG00000115484	CCT4	protein_coding	235.72312660885103	2392.5	238.80590571318106	2425.0	175.6664994317533	1442.5	232.47093772764805	681.0	253.57757981066356	612.0	267.9708770415922	276.0	190.79394256476826	1846.0	196.18909826070532	1866.0	185.3100157370967	1872.0	238.34296268495265	2282.0	205.15437962175085	1758.0	213.80918249834903	1879.0
ENSG00000115486	GGCX	protein_coding	25.567461381398886	259.5	22.206487314772094	225.5	25.025626088891023	205.5	32.371834103836804	94.83	30.176560682370305	72.83	40.77817694111186	42.0	23.09991666480266	223.5	23.13054749054404	220.0	24.747598255488345	250.0	25.432301233035044	243.5	24.681542258248182	211.5	27.081737857694026	238.0
ENSG00000115488	NEU2	protein_coding	0.0	0.0	0.0	0.0	0.0	0.0	0.0	0.0	0.0	0.0	0.0	0.0	0.0	0.0	0.0	0.0	0.0	0.0	0.0	0.0	0.0	0.0	0.0	0.0
ENSG00000115504	EHBP1	protein_coding	8.670275921245095	88.0	9.847666214976538	100.0	5.60184330943546	46.0	12.289212567100337	36.0	11.18724616811751	27.0	10.679998722672153	11.0	7.958360551184809	77.0	8.095691621690413	77.0	8.711154585931897	88.0	9.817808278871846	94.0	9.685900744371628	83.0	8.079005831496957	71.0
ENSG00000115507	OTX1	protein_coding	0.39410345096568616	4.0	0.39390664859906155	4.0	0.12177920237903174	1.0	1.7068350787639357	5.0	1.6573698026840755	4.0	2.912726924365133	3.0	0.20671066366713786	2.0	0.5256942611487281	5.0	0.5939423581317202	6.0	0.3133343067725057	3.0	0.0	0.0	0.34136644358437845	3.0
ENSG00000115514	TXNDC9	protein_coding	49.804823615788585	505.5	48.74594776413387	495.0	49.62502496945543	407.5	50.180951315659705	147.0	67.53781945937608	163.0	69.419991697369	71.5	43.6159500337661	422.0	41.63498548297927	396.0	52.16793712256943	527.0	50.029044314676746	479.0	52.455570898735495	449.5	49.72571194879113	437.0
ENSG00000115520	COQ10B	protein_coding	47.98209515507229	487.0	46.694678891554254	474.17	49.158610624343744	403.67	58.09042507065179	170.17	63.39439495266589	153.0	73.13857307080849	75.33	45.321313009019974	438.5	44.666138592762834	424.83	40.93252751457772	413.5	40.350147578474036	386.33	40.455556759654364	346.67	39.1433521976754	344.0
ENSG00000115523	GNLY	protein_coding	23.744732920682587	241.0	21.861818997247916	222.0	176.21450584245895	1447.0	10.92374450408919	32.0	8.701191464091396	21.0	7.767271798307021	8.0	6.304675241847705	61.0	7.569997360541684	72.0	4.652548472031808	47.0	8.251136745009315	79.0	14.237107118232993	122.0	13.540868928847013	119.0
ENSG00000115524	SF3B1	protein_coding	263.40889403919044	2673.5	251.11548848190174	2550.0	206.78108563959591	1698.0	328.3950691541812	962.0	415.58547802303195	1003.0	359.23632067169973	370.0	287.63788849282236	2783.0	283.98003987254293	2701.0	282.81555286372077	2857.0	254.94968094389543	2441.0	276.98175200922964	2373.5	248.51477092942753	2184.0
ENSG00000115525	ST3GAL5	protein_coding	23.646207057941165	240.0	23.24049226734463	236.0	34.341735070886955	282.0	23.554324086942312	69.0	31.490026250997435	76.0	51.45817566378401	53.0	23.09991666480266	223.5	21.18547872429374	201.5	22.76779039504928	230.0	23.18673870116542	222.0	24.506495859253516	210.0	19.40099287704551	170.5
ENSG00000115526	CHST10	protein_coding	4.2366120978811255	43.0	4.03754314814038	41.0	3.8969344761290157	32.0	4.7791382205390205	14.0	3.314739605368151	8.0	1.9418179495767554	2.0	2.89394929133993	28.0	3.6798598280410966	35.0	4.652548472031808	47.0	5.326683215132596	51.0	4.20111357587203	36.0	4.892919024709425	43.0
ENSG00000115539	PDCL3	protein_coding	70.15041427189213	712.0	61.646390505753125	626.0	55.61290835043243	456.67	56.49624110708627	165.5	55.936230840587555	135.0	38.83635899153511	40.0	60.51454678855461	585.5	60.71768716267809	577.5	62.826232739243146	634.67	68.55963521720273	656.42	61.674681245788	528.5	57.59648424970162	506.17
ENSG00000115540	MOB4	protein_coding	57.48984090961946	583.5	54.80226248634444	556.5	56.688218707439276	465.5	81.41603325703973	238.5	81.00394910618418	195.5	105.82907825193315	109.0	62.42662042747563	604.0	58.1943547091642	553.5	58.40433188295249	590.0	53.136276190170754	508.75	52.9807100957195	454.0	56.43925200595057	496.0
ENSG00000115541	HSPE1	protein_coding	230.83821433413132	2342.92	224.26385701352518	2277.33	130.17222500699464	1068.92	362.44642897552177	1061.75	370.1818322785017	893.42	413.36449601615175	425.75	163.93912669445203	1586.17	173.41812564478704	1649.42	175.39414806808762	1771.83	223.6246058481588	2141.08	175.04639899466795	1500.0	199.82226141655175	1756.08
ENSG00000115548	KDM3A	protein_coding	19.2125432345772	195.0	18.021229173407065	183.0	19.48467238064508	160.0	30.040297386245268	88.0	39.36253281374679	95.0	34.95272309238159	36.0	22.6348176715516	219.0	25.128185682909205	239.0	22.0748576438956	223.0	17.96450025495699	172.0	24.62319345858329	211.0	20.254408986006457	178.0
ENSG00000115556	PLCD4	protein_coding	0.0	0.0	0.09847666214976539	1.0	0.12177920237903174	1.0	0.34136701575278716	1.0	0.0	0.0	0.0	0.0	0.10335533183356893	1.0	0.0	0.0	0.09899039302195337	1.0	0.0	0.0	0.11669759932977863	1.0	0.34136644358437845	3.0
ENSG00000115561	CHMP3	protein_coding	54.04143571366971	548.5	56.033220763216505	569.0	46.580544909979636	382.5	75.44211048136596	221.0	74.99598357145442	181.0	88.35271670574235	91.0	67.59438701915408	654.0	62.820464207273	597.5	65.97709694913192	666.5	51.64793823300135	494.5	59.80751965651155	512.5	63.4941585066944	558.0
ENSG00000115568	ZNF142	protein_coding	9.655534548659311	98.0	10.930909498623958	111.0	7.672089749878999	63.0	9.216909425325253	27.0	12.015931069459548	29.0	11.650907697460532	12.0	11.782507829026859	114.0	9.14708014398787	87.0	10.393991267305104	105.0	9.608918741023507	92.0	10.035993542360963	86.0	9.78583804941885	86.0
ENSG00000115590	IL1R2	protein_coding	0.0	0.0	0.0	0.0	0.12177920237903174	1.0	0.0	0.0	0.0	0.0	0.9709089747883777	1.0	0.0	0.0	0.0	0.0	0.0	0.0	0.0	0.0	0.0	0.0	0.0	0.0
ENSG00000115592	PRKAG3	protein_coding	0.0	0.0	0.0	0.0	0.0	0.0	0.0	0.0	0.0	0.0	0.0	0.0	0.0	0.0	0.0	0.0	0.0	0.0	0.0	0.0	0.0	0.0	0.0	0.0
ENSG00000115593	SMYD1	protein_coding	0.0	0.0	0.0	0.0	0.0	0.0	0.0	0.0	0.0	0.0	0.0	0.0	0.0	0.0	0.0	0.0	0.0	0.0	0.0	0.0	0.0	0.0	0.0	0.0
ENSG00000115594	IL1R1	protein_coding	0.19705172548284308	2.0	0.0	0.0	0.24355840475806348	2.0	1.7068350787639357	5.0	0.4143424506710189	1.0	7.767271798307021	8.0	0.20671066366713786	2.0	0.0	0.0	0.09899039302195337	1.0	0.0	0.0	0.0	0.0	0.0	0.0
ENSG00000115596	WNT6	protein_coding	0.09852586274142154	1.0	0.19695332429953077	2.0	0.7306752142741905	6.0	0.0	0.0	0.0	0.0	0.0	0.0	0.3100659955007068	3.0	0.0	0.0	0.2969711790658601	3.0	0.6266686135450114	6.0	0.11669759932977863	1.0	0.11378881452812616	1.0
ENSG00000115598	IL1RL2	protein_coding	0.0	0.0	0.0	0.0	0.0	0.0	0.0	0.0	0.0	0.0	0.0	0.0	0.0	0.0	0.0	0.0	0.0	0.0	0.0	0.0	0.0	0.0	0.0	0.0
ENSG00000115602	IL1RL1	protein_coding	0.0	0.0	0.09847666214976539	1.0	0.0	0.0	0.34136701575278716	1.0	0.0	0.0	0.9709089747883777	1.0	0.0	0.0	0.0	0.0	0.0	0.0	0.0	0.0	0.0	0.0	0.0	0.0
ENSG00000115604	IL18R1	protein_coding	19.015491509094357	193.0	17.52884586265824	178.0	4.87116809516127	40.0	10.241010472583614	30.0	18.231067829524832	44.0	31.069087193228086	32.0	7.234873228349826	70.0	7.780275065001176	74.0	7.62226026269041	77.0	16.815607796791138	161.0	7.351948757776054	63.0	10.240993307531355	90.0
ENSG00000115607	IL18RAP	protein_coding	3.6454569214325967	37.0	4.529926458889208	46.0	1.7049088333064444	14.0	5.461872252044595	16.0	7.872506562749359	19.0	7.767271798307021	8.0	2.687238627672792	26.0	1.9976381923651667	19.0	2.375769432526881	24.0	3.133343067725057	30.0	2.56734718525513	22.0	2.275776290562523	20.0
ENSG00000115616	SLC9A2	protein_coding	0.0	0.0	0.0	0.0	0.0	0.0	0.0	0.0	0.4143424506710189	1.0	0.0	0.0	0.0	0.0	0.0	0.0	0.0	0.0	0.0	0.0	0.0	0.0	0.0	0.0
ENSG00000115641	FHL2	protein_coding	2.8572500195012243	29.0	4.234496472439911	43.0	2.557363249959667	21.0	7.510074346561317	22.0	5.3864518587232455	13.0	19.418179495767554	20.0	2.756486700001284	26.67	3.259304419122114	31.0	2.2767790395049277	23.0	2.4022296852558767	23.0	2.3339519865955727	20.0	2.6171427341469014	23.0
ENSG00000115648	MLPH	protein_coding	0.09852586274142154	1.0	0.0	0.0	0.24355840475806348	2.0	1.0241010472583616	3.0	1.2430273520130568	3.0	0.9709089747883777	1.0	0.10335533183356893	1.0	0.21027770445949123	2.0	0.39596157208781346	4.0	0.5222238446208428	5.0	0.3500927979893359	3.0	0.34136644358437845	3.0
ENSG00000115649	CNPPD1	protein_coding	77.93395742846444	791.0	86.65946269179354	880.0	74.7724302607255	614.0	69.63887121356858	204.0	59.2509704459557	143.0	47.5745397646305	49.0	90.95269201354066	880.0	86.84469194176988	826.0	83.74587249657256	846.0	79.79580345806478	764.0	91.60761547387622	785.0	85.56918852515088	752.0
ENSG00000115652	UXS1	protein_coding	36.75014680255023	373.0	32.79272849587188	333.0	18.44954916042331	151.5	50.5223183314125	148.0	58.42228554461366	141.0	40.77817694111186	42.0	37.879729117003016	366.5	38.90137532500587	370.0	39.99211878086916	404.0	35.40677666529314	339.0	39.093695775475844	335.0	36.41242064900037	320.0
ENSG00000115657	ABCB6	protein_coding	3.8917715782861504	39.5	2.264963229444604	23.0	1.887577636874992	15.5	5.120505236291807	15.0	3.1075683800326415	7.5	1.9418179495767554	2.0	3.0489822890902833	29.5	3.784998680270842	36.0	3.217187773213485	32.5	6.6322428266847036	63.5	2.800742383914687	24.0	3.2429812140515955	28.5
ENSG00000115661	STK16	protein_coding	14.187724234764701	144.0	15.854742606112227	161.0	18.997555571128952	156.0	12.630579582853125	37.0	13.258958421472604	32.0	4.854544873941888	5.0	14.883167784033926	144.0	16.717077504529556	159.0	17.32331877884184	175.0	14.204488573686925	136.0	15.987571108179674	137.0	14.678757074128274	129.0
ENSG00000115665	SLC5A7	protein_coding	0.0	0.0	0.0	0.0	0.0	0.0	0.0	0.0	0.0	0.0	0.0	0.0	0.0	0.0	0.0	0.0	0.0	0.0	0.0	0.0	0.0	0.0	0.0	0.0
ENSG00000115677	HDLBP	protein_coding	109.95486281942644	1116.0	94.24216567732547	957.0	95.96201147467701	788.0	99.33780158406107	291.0	108.55772207580695	262.0	95.149079529261	98.0	88.98894070870286	861.0	93.20559250166949	886.5	103.44496070794128	1045.0	115.3070248922821	1104.0	110.04583616798126	943.0	108.3269514307761	952.0
ENSG00000115685	PPP1R7	protein_coding	85.42192299681247	867.0	85.42850441492148	867.5	89.62949295096736	736.0	63.8356319457712	187.0	46.40635447515411	112.0	61.167265411667785	63.0	76.68965622050814	742.0	77.38219524109277	736.0	88.99236332673608	899.0	87.00249251383242	833.0	84.48906191475973	724.0	81.47279120213832	716.0
ENSG00000115687	PASK	protein_coding	32.21795711644484	327.0	34.36835509026812	349.0	165.25437762834605	1357.0	71.00433927657973	208.0	88.66928444359804	214.0	504.8726668899563	520.0	36.79449813275054	356.0	31.962211077842667	304.0	35.33957030883735	357.0	35.61566620314148	341.0	32.90872301099757	282.0	30.097141442689367	264.5
ENSG00000115694	STK25	protein_coding	74.58407809525609	757.0	74.15292659877333	753.0	59.67180916572555	490.0	57.69102566222102	169.0	57.17925819260061	138.0	53.39999361336076	55.0	73.38228560183394	710.0	83.48024867041802	794.0	76.420583412948	772.0	71.02244286843462	680.0	69.3183740018885	594.0	67.70434464423506	595.0
ENSG00000115705	TPO	protein_coding	0.09852586274142154	1.0	0.0	0.0	0.0	0.0	0.34136701575278716	1.0	0.0	0.0	0.0	0.0	0.10335533183356893	1.0	0.10513885222974562	1.0	0.09899039302195337	1.0	0.0	0.0	0.3500927979893359	3.0	0.0	0.0
ENSG00000115718	PROC	protein_coding	0.0	0.0	0.0	0.0	0.0	0.0	0.0	0.0	0.4143424506710189	1.0	0.0	0.0	0.10335533183356893	1.0	0.0	0.0	0.0	0.0	0.10444476892416855	1.0	0.0	0.0	0.11378881452812616	1.0
ENSG00000115738	ID2	protein_coding	338.7811790363779	3438.5	301.1416328539825	3058.0	402.6629326662685	3306.5	312.35081941380025	915.0	274.70904479488553	663.0	437.8799476295583	451.0	277.7157766367997	2687.0	312.2098216962296	2969.5	339.735028851344	3432.0	390.2578790851558	3736.5	342.27405883424075	2933.0	408.55873856323694	3590.5
ENSG00000115750	TAF1B	protein_coding	19.606646685542884	199.0	18.71056580845542	190.0	10.838349011733825	89.0	24.578425134200675	72.0	20.302780082879924	49.0	12.621816672248908	13.0	17.880472407207428	173.0	18.92499340135421	180.0	19.69908821136872	199.0	17.128942103563645	164.0	20.772172680700596	178.0	16.214906070257978	142.5
ENSG00000115756	HPCAL1	protein_coding	41.1838106259142	418.0	42.04953473794982	427.0	53.339290642015904	438.0	47.45001518963741	139.0	48.89240917918023	118.0	34.95272309238159	36.0	47.026675984273865	455.0	51.09748218365637	486.0	41.67495546224237	421.0	38.95789880871487	373.0	45.862156536603	393.0	43.49577435337622	382.25
ENSG00000115758	ODC1	protein_coding	64.53444009563111	655.0	75.13769322027099	763.0	94.0135442366125	772.0	51.205052362918074	150.0	69.19518926206015	167.0	112.6254410754518	116.0	44.236082024767505	428.0	39.6373472906141	377.0	54.44471616207436	550.0	51.59571584853927	494.0	49.59647971515592	425.0	42.215650189934806	371.0
ENSG00000115760	BIRC6	protein_coding	84.6337160948811	859.0	82.08029790182945	833.5	71.11905418935454	584.0	102.06873771008335	299.0	116.43022863855631	281.0	112.6254410754518	116.0	94.466773295882	914.0	93.10045364943974	885.5	87.35902184187385	882.5	85.07026428873529	814.5	94.87514825511003	813.0	86.1381325977915	757.0
ENSG00000115761	NOL10	protein_coding	38.99949224893688	395.83	39.193711535606624	398.0	25.248482029244652	207.33	28.67482932323412	84.0	32.73305360301049	79.0	39.80726796632348	41.0	32.35021886390708	313.0	29.999268706713316	285.33	30.934497819360427	312.5	34.36232897605146	329.0	28.474214236465986	244.0	33.889722630911805	297.83
ENSG00000115762	PLEKHB2	protein_coding	118.62513874067152	1204.0	124.42526262622857	1263.5	64.69520126386061	531.25	130.74356703331748	383.0	134.24695401741013	324.0	164.0836167392358	169.0	101.4256877882362	981.33	111.74472631534053	1062.83	104.08839826258398	1051.5	112.31259336722617	1075.33	110.16253376731103	944.0	110.86785565918916	974.33
ENSG00000115806	GORASP2	protein_coding	76.16049189911884	773.0	77.30417978756583	785.0	69.53592455842713	571.0	88.75542409572466	260.0	82.45414768353275	199.0	71.84726413433995	74.0	79.48025018001451	769.0	82.32372129589082	783.0	77.90543930827731	787.0	76.87134992818805	736.0	72.00241878647341	617.0	73.84894062875387	649.0
ENSG00000115808	STRN	protein_coding	28.030607949934424	284.5	25.21002551033994	256.0	18.632217963991856	153.0	36.18490366979544	106.0	36.462135659049665	88.0	44.176358352871176	45.5	30.128079229485344	291.5	32.85589132179551	312.5	29.944593889140894	302.5	27.20786230474591	260.5	28.474214236465986	244.0	24.8913031780276	218.75
ENSG00000115816	CEBPZ	protein_coding	23.94178464616543	243.0	26.391745456137123	268.0	21.798477225846682	179.0	39.939940843076094	117.0	50.54977898186431	122.0	49.51635771420726	51.0	22.53146233971803	218.0	23.44596404723327	223.0	21.876876857851695	221.0	26.21563699996631	251.0	23.689612663945063	203.0	26.28521615599714	231.0
ENSG00000115825	PRKD3	protein_coding	18.818439783611513	191.0	19.055234125979602	193.5	42.683610433850625	350.5	27.992095291728546	82.0	26.932259293616227	65.0	128.15998467206583	132.0	21.342876023631984	206.5	21.974020116016835	209.0	18.90716506719309	191.0	15.980049645397791	153.0	18.20482549544547	156.0	16.499378106578295	145.0
ENSG00000115827	DCAF17	protein_coding	12.512784568160535	127.0	10.537002850024896	107.0	7.550310547499968	62.0	15.020148693122634	44.0	16.159355576169737	39.0	18.447270520979174	19.0	12.919416479196117	125.0	13.247495380947948	126.0	12.96774148587589	131.0	11.384479812734373	109.0	12.953433525605428	111.0	12.858136041678256	113.0
ENSG00000115828	QPCT	protein_coding	0.19705172548284308	2.0	0.39390664859906155	4.0	22.894490047257968	188.0	2.3895691102695102	7.0	4.972109408052227	12.0	49.51635771420726	51.0	0.10335533183356893	1.0	0.42055540891898247	4.0	0.19798078604390673	2.0	0.2088895378483371	2.0	0.11669759932977863	1.0	0.2275776290562523	2.0
ENSG00000115839	RAB3GAP1	protein_coding	24.237362234389696	246.0	23.0435389430451	234.0	46.3978761064111	381.0	32.77123351226757	96.0	35.63345075770762	86.0	52.42908463857239	54.0	26.975741608561492	261.0	25.793714617523495	245.33	24.153655897356625	244.0	30.288982988008883	290.0	25.55677425322152	219.0	27.423104301278403	241.0
ENSG00000115840	SLC25A12	protein_coding	22.66094843052695	230.0	22.452678970146508	228.0	19.72823078540314	162.0	25.602526181459037	75.0	29.00397154697132	70.0	18.447270520979174	19.0	24.081792317221563	233.0	24.392213717300983	232.0	20.985963320654115	212.0	20.888953784833713	200.0	21.705753475338827	186.0	22.302607647512726	196.0
ENSG00000115841	RMDN2	protein_coding	1.28083621563848	13.0	1.4771499322464807	15.0	2.1920256428225713	18.0	2.7309361260222973	8.0	3.314739605368151	8.0	3.8836358991535107	4.0	1.7570406411706718	17.0	1.366805078986693	13.0	1.7818270743951607	18.0	1.1488924581658542	11.0	1.6337663906169009	14.0	1.3654657743375138	12.0
ENSG00000115844	DLX2	protein_coding	0.09852586274142154	1.0	0.0	0.0	0.24355840475806348	2.0	0.0	0.0	0.0	0.0	0.0	0.0	0.0	0.0	0.0	0.0	0.0	0.0	0.10444476892416855	1.0	0.0	0.0	0.11378881452812616	1.0
ENSG00000115850	LCT	protein_coding	0.09852586274142154	1.0	0.0	0.0	0.0	0.0	0.0	0.0	0.4143424506710189	1.0	0.0	0.0	0.10335533183356893	1.0	0.0	0.0	0.19798078604390673	2.0	0.10444476892416855	1.0	0.23339519865955727	2.0	0.0	0.0
ENSG00000115866	DARS1	protein_coding	106.80203521170094	1084.0	106.74870177034568	1084.0	98.88471233177378	812.0	133.81587017509256	392.0	157.45013125498716	380.0	191.2690680333104	197.0	100.56473787406257	973.0	97.88427142589317	931.0	109.38438428925848	1105.0	108.83144921898364	1042.0	104.21095620149231	893.0	115.60943556057617	1016.0
ENSG00000115875	SRSF7	protein_coding	327.00733843877805	3319.0	318.76895537879057	3237.0	176.8234018543541	1452.0	286.7482932323412	840.0	283.4102362589769	684.0	330.10905142804836	340.0	264.8997154894372	2563.0	258.32615992848497	2457.0	306.1772856169018	3093.0	318.3476556808658	3048.0	263.3864816873104	2257.0	265.8106707377027	2336.0
ENSG00000115884	SDC1	protein_coding	0.6896810391899507	7.0	0.2954299864492962	3.0	0.8524544166532222	7.0	1.7068350787639357	5.0	0.0	0.0	9.709089747883777	10.0	0.6201319910014136	6.0	0.21027770445949123	2.0	0.6929327511536736	7.0	0.5222238446208428	5.0	0.7001855959786718	6.0	0.4551552581125046	4.0
ENSG00000115896	PLCL1	protein_coding	3.9410345096568613	40.0	3.9390664859906157	40.0	4.018713678508048	33.0	7.16870733080853	21.0	7.4581641120783395	18.0	1.9418179495767554	2.0	3.617436614174913	35.0	3.574720975811351	34.0	3.761634934834228	38.0	2.820008760952551	27.0	4.667903973191145	40.0	3.5274532503719107	31.0
ENSG00000115902	SLC1A4	protein_coding	107.59024211363231	1092.0	102.51420529790576	1041.0	219.93323949653131	1806.0	93.53456231626367	274.0	79.1394080781646	191.0	94.17817055447263	97.0	98.80769723289191	956.0	110.60607254569238	1052.0	105.3257781753584	1064.0	119.2759261114005	1142.0	131.28479924600097	1125.0	131.19850315092947	1153.0
ENSG00000115904	SOS1	protein_coding	152.6658243178327	1549.5	151.735795340223	1540.83	66.55233410014084	546.5	200.55312175476246	587.5	244.46204589590116	590.0	176.7054334114847	182.0	232.42030246073816	2248.75	230.14894753091318	2189.0	170.21398080124882	1719.5	144.55156019104928	1384.0	195.9060948748659	1678.75	187.2394943060316	1645.5
ENSG00000115919	KYNU	protein_coding	0.19705172548284308	2.0	0.0	0.0	0.12177920237903174	1.0	1.0241010472583616	3.0	0.0	0.0	0.9709089747883777	1.0	0.8268426546685514	8.0	0.7359719656082193	7.0	0.39596157208781346	4.0	0.5222238446208428	5.0	0.11669759932977863	1.0	0.4551552581125046	4.0
ENSG00000115934	LINC02566	lncRNA	0.0	0.0	0.0	0.0	0.0	0.0	0.0	0.0	0.0	0.0	0.0	0.0	0.0	0.0	0.0	0.0	0.0	0.0	0.0	0.0	0.0	0.0	0.0	0.0
ENSG00000115935	WIPF1	protein_coding	259.22154487268006	2631.0	257.6149481837862	2616.0	269.7409332695553	2215.0	368.78902812820854	1080.33	415.58547802303195	1003.0	454.70580016264086	468.33	273.58156336345695	2647.0	277.7768475909879	2642.0	255.98915635477144	2586.0	241.26741621482938	2310.0	265.7589438816848	2277.33	272.41042198033404	2394.0
ENSG00000115942	ORC2	protein_coding	29.360707096943617	298.0	27.474988739784543	279.0	21.67669802346765	178.0	27.65072827597576	81.0	39.36253281374679	95.0	36.89454104195835	38.0	25.838832958392235	250.0	29.75429518101801	283.0	24.648607862466392	249.0	29.557869605539704	283.0	26.723750246519305	229.0	25.659377676092447	225.5
ENSG00000115944	COX7A2L	protein_coding	243.01404045171623	2466.5	255.94084492724022	2599.0	360.89266625026056	2963.5	245.61356783413035	719.5	251.92021000797948	608.0	218.93997381477914	225.5	282.0567005738096	2729.0	262.53171401767486	2497.0	270.68922971853146	2734.5	257.29968824468926	2463.5	270.7967792447513	2320.5	287.99948957068733	2531.0
ENSG00000115946	PNO1	protein_coding	12.660573362272668	128.5	14.2298776806411	144.5	12.482368243850754	102.5	18.945869374279688	55.5	12.430273520130566	30.0	13.592725647037287	14.0	10.852309842524738	105.0	9.14708014398787	87.0	12.076827948678313	122.0	13.943376651376502	133.5	12.991943733384256	111.33	13.256396892526697	116.5
ENSG00000115947	ORC4	protein_coding	24.335888097131118	247.0	22.48517626865593	228.33	20.3371267972983	167.0	21.164754976672803	62.0	30.6613413496554	74.0	30.098178218439706	31.0	25.942188290225804	251.0	25.57502580488562	243.25	19.76541177469343	199.67	20.784509015909546	199.0	21.589055876009045	185.0	20.0268313569502	176.0
ENSG00000115956	PLEK	protein_coding	11.921629391712004	121.0	11.374054478297902	115.5	8.646323368911252	71.0	16.72698377188657	49.0	19.88843763220891	48.0	38.83635899153511	40.0	5.581187919012723	54.0	5.8877757248657545	56.0	3.860625327856182	39.0	4.073345988042574	39.0	6.8851583604569395	59.0	7.396272944328199	65.0
ENSG00000115963	RND3	protein_coding	0.5911551764485292	6.0	0.2954299864492962	3.0	0.7306752142741905	6.0	3.7550371732806584	11.0	2.0717122533550945	5.0	2.912726924365133	3.0	0.4134213273342757	4.0	0.31541655668923685	3.0	0.7919231441756269	8.0	0.10444476892416855	1.0	0.46679039731911454	4.0	0.5689440726406307	5.0
ENSG00000115966	ATF2	protein_coding	48.47472446877939	492.0	45.00383460244278	457.0	33.3675014518547	274.0	57.008291630715455	167.0	65.88044965669201	159.0	49.51635771420726	51.0	44.85621401576892	434.0	52.04373185372408	495.0	54.24673537603045	548.0	43.03124479675744	412.0	47.379225327890126	406.0	50.863600094072396	447.0
ENSG00000115970	THADA	protein_coding	16.79865959741237	170.5	16.10093426148664	163.5	13.091264255745912	107.5	10.241010472583614	30.0	14.50198577348566	35.0	6.796362823518644	7.0	14.986523115867497	145.0	17.45304947013777	166.0	14.353606988183238	145.0	13.368930422293575	128.0	13.770316720913879	118.0	14.792545888656399	130.0
ENSG00000115977	AAK1	protein_coding	68.03210822295158	690.5	63.681903112388774	646.67	61.9040219453332	508.33	94.38797985564564	276.5	114.28807816858713	275.83	91.75089811750168	94.5	80.5138034983502	779.0	81.27233277359336	773.0	82.11253101171033	829.5	68.02801134337872	651.33	77.19546195664856	661.5	76.30450324627084	670.58
ENSG00000115993	TRAK2	protein_coding	42.464646841552685	431.0	40.57238480570334	412.0	41.16137040411273	338.0	54.61872252044594	160.0	57.59360064327163	139.0	46.60363078984213	48.0	46.09647799777175	446.0	44.4737344931824	423.0	43.85274410872535	443.0	36.81678104576942	352.5	43.52820455000743	373.0	41.98807256087855	369.0
ENSG00000115998	C2orf42	protein_coding	10.788581970185657	109.5	12.60501275516997	128.0	10.594790606975762	87.0	19.116552882156082	56.0	16.988040477511774	41.0	18.447270520979174	19.0	12.299284488194704	119.0	11.880690301961254	113.0	14.304111791672263	144.5	10.705588814727276	102.5	11.611411133312975	99.5	12.061614339981373	106.0
ENSG00000116001	TIA1	protein_coding	59.65740988993074	605.5	61.35096051930384	623.0	42.37916242790305	348.0	80.90398273341056	237.0	98.6135032597025	238.0	80.58544490743535	83.0	66.56083370081839	644.0	62.03192281554992	590.0	64.59123144682458	652.5	61.20463458956277	586.0	58.52384606388399	501.5	53.82210927180367	473.0
ENSG00000116005	PCYOX1	protein_coding	16.355293215075974	166.0	14.82073765353969	150.5	14.187277077157198	116.5	26.797310736593793	78.5	31.282855025661927	75.5	8.738180773095397	9.0	18.9657033914599	183.5	18.083882583516246	172.0	17.570794761396726	177.5	19.37450463543327	185.5	18.554918293434802	159.0	20.93714187317521	184.0
ENSG00000116014	KISS1R	protein_coding	0.6896810391899507	7.0	0.49238331074882696	5.0	0.12177920237903174	1.0	0.34136701575278716	1.0	0.8286849013420378	2.0	0.0	0.0	1.343619313836396	13.0	0.21027770445949123	2.0	0.7919231441756269	8.0	0.3133343067725057	3.0	0.3500927979893359	3.0	0.5689440726406307	5.0
ENSG00000116016	EPAS1	protein_coding	1.5764138038627447	16.0	2.068009905145073	21.0	3.2880384642338574	27.0	1.7068350787639357	5.0	1.6573698026840755	4.0	11.650907697460532	12.0	1.550329977503534	15.0	2.418193601284149	23.0	3.662644541812275	37.0	3.3422326055733937	32.0	2.217254387265794	19.0	2.0481986615062704	18.0
ENSG00000116017	ARID3A	protein_coding	34.18847437127327	347.0	34.17140176596859	347.0	27.27854133290311	224.0	32.77123351226757	96.0	24.86054704026113	60.0	23.301815394921064	24.0	46.81996532060673	453.0	43.00179056196596	409.0	40.78404192504479	412.0	36.03344527883815	345.0	33.725606206306026	289.0	37.89167523786601	333.0
ENSG00000116030	SUMO1	protein_coding	176.62435836066416	1792.67	167.95194729642486	1705.5	158.44448463131062	1301.08	193.78381383238468	567.67	197.8485201954115	477.5	194.6672494450697	200.5	169.76113253663698	1642.5	168.85299668097147	1606.0	192.8085380085097	1947.75	173.97051825391986	1665.67	170.94214442623962	1464.83	152.17319533289893	1337.33
ENSG00000116031	CD207	protein_coding	0.0	0.0	0.0	0.0	0.0	0.0	0.0	0.0	0.0	0.0	0.0	0.0	0.0	0.0	0.0	0.0	0.0	0.0	0.0	0.0	0.0	0.0	0.0	0.0
ENSG00000116032	GRIN3B	protein_coding	0.0	0.0	0.09847666214976539	1.0	0.12177920237903174	1.0	0.34136701575278716	1.0	1.2430273520130568	3.0	0.0	0.0	0.0	0.0	0.0	0.0	0.19798078604390673	2.0	0.0	0.0	0.0	0.0	0.0	0.0
ENSG00000116035	VAX2	protein_coding	0.0	0.0	0.09847666214976539	1.0	0.0	0.0	0.0	0.0	0.0	0.0	0.0	0.0	0.20671066366713786	2.0	0.0	0.0	0.04949519651097668	0.5	0.05222238446208428	0.5	0.0	0.0	0.11378881452812616	1.0
ENSG00000116039	ATP6V1B1	protein_coding	0.0	0.0	0.09847666214976539	1.0	0.12177920237903174	1.0	0.0	0.0	0.0	0.0	0.0	0.0	0.10335533183356893	1.0	0.0	0.0	0.04949519651097668	0.5	0.05222238446208428	0.5	0.0	0.0	0.11378881452812616	1.0
ENSG00000116044	NFE2L2	protein_coding	66.33253709066206	673.25	65.7331719849684	667.5	51.765903347278815	425.08	96.86289071985335	283.75	113.87373571791612	274.83	187.62815937785396	193.25	68.31787434198907	661.0	68.26139981016235	649.25	65.70487336832154	663.75	64.1468437301566	614.17	64.7963420278596	555.25	60.990804587075615	536.0
ENSG00000116062	MSH6	protein_coding	60.64266851734496	615.5	62.23725047865173	632.0	28.861670963830523	237.0	61.787429851254466	181.0	52.621491235219395	127.0	64.07999233603292	66.0	49.507203948279525	479.0	51.09748218365637	486.0	55.92957205740366	565.0	64.75575673298451	620.0	54.49777888700662	467.0	52.11527705388178	458.0
ENSG00000116095	PLEKHA3	protein_coding	33.05542694974692	335.5	30.527765266427267	310.0	25.93897010673376	213.0	40.79335838245806	119.5	44.54181344713453	107.5	56.3127205377259	58.0	33.952226507327396	328.5	37.21915368932995	354.0	31.181973801915312	315.0	33.892327515892696	324.5	33.02542061032735	283.0	31.06434636617844	273.0
ENSG00000116096	SPR	protein_coding	1.0837844901556368	11.0	0.6893366350483576	7.0	0.9742336190322539	8.0	1.7068350787639357	5.0	0.4143424506710189	1.0	2.912726924365133	3.0	0.4134213273342757	4.0	0.5256942611487281	5.0	0.6929327511536736	7.0	1.6711163027866969	16.0	1.0502783939680076	9.0	0.4551552581125046	4.0
ENSG00000116106	EPHA4	protein_coding	0.7882069019313723	8.0	0.9847666214976539	10.0	0.48711680951612696	4.0	8.192808378066893	24.0	15.3306706748277	37.0	0.9709089747883777	1.0	2.4805279640056543	24.0	1.2616662267569474	12.0	1.0888943232414872	11.0	0.4177790756966742	4.0	0.8168831953084504	7.0	0.4551552581125046	4.0
ENSG00000116117	PARD3B	protein_coding	0.09852586274142154	1.0	0.0	0.0	0.0	0.0	0.0	0.0	0.0	0.0	0.0	0.0	0.8268426546685514	8.0	0.10513885222974562	1.0	0.2969711790658601	3.0	0.10444476892416855	1.0	0.11669759932977863	1.0	0.11378881452812616	1.0
ENSG00000116120	FARSB	protein_coding	29.360707096943617	298.0	30.035381955678442	305.0	20.824243606814427	171.0	22.87159005543674	67.0	22.37449233623502	54.0	29.127269243651327	30.0	23.048238998885875	223.0	23.761380603922508	226.0	24.648607862466392	249.0	32.795657442188926	314.0	25.148332655567295	215.5	26.39900497052527	232.0
ENSG00000116127	ALMS1	protein_coding	8.079120744796565	82.0	8.173562958430526	83.0	2.679142452338698	22.0	12.118529059223944	35.5	15.745013125498717	38.0	8.738180773095397	9.0	9.353657530937989	90.5	9.041941291758123	86.0	7.424279476646503	75.0	6.788909980070956	65.0	8.168831953084505	70.0	8.249689053289147	72.5
ENSG00000116128	BCL9	protein_coding	23.498418263829038	238.5	25.702408821088767	261.0	13.882829071209619	114.0	17.068350787639357	50.0	21.338636209557475	51.5	9.709089747883777	10.0	20.516033368963434	198.5	25.759018796287677	245.0	25.98497816826276	262.5	28.356754762911763	271.5	25.206681455232186	216.0	23.668073421850238	208.0
ENSG00000116132	PRRX1	protein_coding	0.0	0.0	0.0	0.0	0.24355840475806348	2.0	0.34136701575278716	1.0	0.4143424506710189	1.0	0.9709089747883777	1.0	0.0	0.0	0.0	0.0	0.09899039302195337	1.0	0.0	0.0	0.0	0.0	0.0	0.0
ENSG00000116133	DHCR24	protein_coding	181.1890615814742	1839.0	164.65297911440774	1672.0	92.43041460568509	759.0	113.67521624567812	333.0	78.72506562749358	190.0	28.15636026886295	29.0	104.28552982007106	1009.0	126.2717615279245	1201.0	138.68554062375665	1401.0	161.47161275676459	1546.0	125.68331447817158	1077.0	139.6188754260108	1227.0
ENSG00000116138	DNAJC16	protein_coding	15.862663901368865	161.0	18.513612484155892	188.0	13.030374654556397	107.0	24.578425134200675	72.0	31.075683800326416	75.0	26.214542319286195	27.0	20.154289707545946	195.0	20.291798480340905	193.0	16.927357206754024	171.0	16.920052565715306	162.0	15.637478310190337	134.0	18.206210324500184	160.0
ENSG00000116141	MARK1	protein_coding	0.0	0.0	0.0	0.0	0.0	0.0	0.0	0.0	0.0	0.0	0.0	0.0	0.10335533183356893	1.0	0.0	0.0	0.0	0.0	0.0	0.0	0.0	0.0	0.0	0.0
ENSG00000116147	TNR	protein_coding	0.0	0.0	0.0	0.0	0.0	0.0	0.0	0.0	0.0	0.0	0.0	0.0	0.0	0.0	0.0	0.0	0.0	0.0	0.0	0.0	0.0	0.0	0.0	0.0
ENSG00000116151	MORN1	protein_coding	1.28083621563848	13.0	1.4771499322464807	15.0	2.1920256428225713	18.0	0.6827340315055743	2.0	1.2430273520130568	3.0	1.9418179495767554	2.0	0.9301979865021204	9.0	1.4719439312164386	14.0	1.5838462883512539	16.0	1.4622267649383598	14.0	1.6337663906169009	14.0	1.1378881452812615	10.0
ENSG00000116157	GPX7	protein_coding	8.374698333020829	85.0	5.613169742536627	57.0	6.576076928467715	54.0	11.606478535594762	34.0	14.087643322814642	34.0	10.679998722672153	11.0	10.335533183356894	100.0	9.462496700677105	90.0	5.741442795273295	58.0	3.3422326055733937	32.0	7.935436754424947	68.0	7.737639387912579	68.0
ENSG00000116161	CACYBP	protein_coding	209.8433382425618	2129.83	196.46094098878197	1995.0	158.31296309274126	1300.0	237.2500759481871	695.0	234.7249983051322	566.5	311.6617809070692	321.0	161.0276069967004	1558.0	174.84591125806696	1663.0	165.3634515431731	1670.5	181.00278454558412	1733.0	168.43314604064938	1443.33	181.5307094811555	1595.33
ENSG00000116171	SCP2	protein_coding	92.90988856516051	943.0	96.80255889321937	983.0	81.59206559395126	670.0	121.52665760799222	356.0	142.53380303083048	344.0	137.86907441994964	142.0	99.01440789655905	958.0	109.87010058008417	1045.0	116.28896420253972	1174.75	91.0236161174129	871.5	99.54305222830116	853.0	94.21713842928845	828.0
ENSG00000116176	TPSG1	protein_coding	0.0	0.0	0.09847666214976539	1.0	0.0	0.0	0.0	0.0	0.0	0.0	0.0	0.0	0.0	0.0	0.0	0.0	0.0	0.0	0.0	0.0	0.0	0.0	0.0	0.0
ENSG00000116183	PAPPA2	protein_coding	0.0	0.0	0.0	0.0	0.0	0.0	0.0	0.0	0.0	0.0	0.0	0.0	0.0	0.0	0.10513885222974562	1.0	0.0	0.0	0.0	0.0	0.11669759932977863	1.0	0.0	0.0
ENSG00000116191	RALGPS2	protein_coding	0.0	0.0	0.5908599728985924	6.0	0.6088960118951587	5.0	3.4136701575278714	10.0	2.4860547040261136	6.0	2.912726924365133	3.0	0.20671066366713786	2.0	0.42055540891898247	4.0	0.39596157208781346	4.0	0.2088895378483371	2.0	0.5834879966488932	5.0	0.11378881452812616	1.0
ENSG00000116194	ANGPTL1	protein_coding	0.0	0.0	0.0	0.0	0.0	0.0	0.0	0.0	0.0	0.0	0.0	0.0	0.0	0.0	0.0	0.0	0.0	0.0	0.0	0.0	0.0	0.0	0.0	0.0
ENSG00000116198	CEP104	protein_coding	22.069793254078423	224.0	20.187715740701904	205.0	19.850009987782176	163.0	24.237058118447887	71.0	27.34660174428725	66.0	24.27272436970944	25.0	25.21870096739082	244.0	24.076797160611747	229.0	20.491011355544348	207.0	19.53117178881952	187.0	19.60519668740281	168.0	19.913042542422076	175.0
ENSG00000116199	FAM20B	protein_coding	23.744732920682587	241.0	17.824275849107533	181.0	14.369945880725746	118.0	24.578425134200675	72.0	30.6613413496554	74.0	24.27272436970944	25.0	18.2938937345417	177.0	20.39693733257065	194.0	17.125337992797935	173.0	19.113392713122845	183.0	15.170687912871221	130.0	18.09242150997206	159.0
ENSG00000116205	TCEANC2	protein_coding	8.276172470279407	84.0	11.34943531276046	115.25	9.620556987943507	79.0	16.72698377188657	49.0	12.015931069459548	29.0	5.825453848730266	6.0	14.469746456699651	140.0	11.775551449731509	112.0	9.676310917895941	97.75	11.48892458165854	110.0	10.44443514001519	89.5	13.768446557903264	121.0
ENSG00000116209	TMEM59	protein_coding	184.8345185029068	1876.0	182.47725496351526	1853.0	183.88659559233793	1510.0	194.57919897908866	570.0	209.65728003953555	506.0	174.763615461908	180.0	192.13756187860466	1859.0	200.4997912021249	1907.0	183.4291982696796	1853.0	180.3761159320391	1727.0	179.71430296785908	1540.0	201.17862408572705	1768.0
ENSG00000116212	LRRC42	protein_coding	32.21795711644484	327.0	30.626241928577034	311.0	18.997555571128952	156.0	29.016196338986905	85.0	36.04779320837864	87.0	26.214542319286195	27.0	28.526071586065026	276.0	28.913184363180047	275.0	34.547647164661726	349.0	29.14009052984303	279.0	28.357516637136207	243.0	29.98335262816124	263.5
ENSG00000116213	WRAP73	protein_coding	32.11943125370342	326.0	30.921671915026327	314.0	22.772710844878937	187.0	25.602526181459037	75.0	31.490026250997435	76.0	40.77817694111186	42.0	28.629426917898595	277.0	31.121100260004702	296.0	30.588031443783592	309.0	31.751209752947243	304.0	28.824307034455323	247.0	28.67478126108779	252.0
ENSG00000116218	NPHS2	protein_coding	0.0	0.0	0.0	0.0	0.0	0.0	0.0	0.0	0.0	0.0	0.0	0.0	0.0	0.0	0.0	0.0	0.0	0.0	0.0	0.0	0.0	0.0	0.0	0.0
ENSG00000116221	MRPL37	protein_coding	114.88115595649751	1166.0	109.99843162128793	1117.0	92.065076998548	756.0	44.036345032109544	129.0	27.34660174428725	66.0	29.127269243651327	30.0	83.30439745785655	806.0	88.10635816852684	838.0	104.63284542420472	1057.0	117.6048098086138	1126.0	95.92542664907803	822.0	105.2546534385167	925.0
ENSG00000116237	ICMT	protein_coding	75.0767074089632	762.0	69.72147680203389	708.0	43.23161684455627	355.0	77.1489455601299	226.0	79.1394080781646	191.0	63.10908336124454	65.0	56.53536651296221	547.0	64.23983871237456	611.0	67.3134672549283	680.0	74.57356501185636	714.0	59.04898526086799	506.0	67.13540057159443	590.0
ENSG00000116251	RPL22	protein_coding	346.728275125101	3519.16	336.47801353318283	3416.83	372.7454360178117	3060.83	503.7723734971757	1475.75	502.46065965522445	1212.67	569.2730591876694	586.33	369.1418360701381	3571.58	361.7260155423506	3440.46	345.83877648507763	3493.66	319.6615708739318	3060.58	350.1406440050611	3000.41	347.71927309948376	3055.83
ENSG00000116254	CHD5	protein_coding	0.0	0.0	0.2954299864492962	3.0	0.06088960118951587	0.5	0.5120505236291808	1.5	0.4143424506710189	1.0	2.912726924365133	3.0	0.3100659955007068	3.0	0.42055540891898247	4.0	0.14848558953293006	1.5	0.0	0.0	0.0	0.0	0.2275776290562523	2.0
ENSG00000116260	QSOX1	protein_coding	37.34130197899876	379.0	37.913514927659676	385.0	59.30647155858846	487.0	33.79533455952593	99.0	26.10357439227419	63.0	44.66181284026537	46.0	35.760944814414856	346.0	32.69818304345088	311.0	32.171877732134845	325.0	33.213436517885604	318.0	37.926719782178054	325.0	30.609191108065936	269.0
ENSG00000116266	STXBP3	protein_coding	24.631465685355383	250.0	26.293268793987355	267.0	17.779763547338636	146.0	40.96404189033446	120.0	42.67727241911495	103.0	50.48726668899563	52.0	26.665675613060785	258.0	27.388671005848735	260.5	26.826396508949365	271.0	25.38007884857296	243.0	30.341375825742443	260.0	28.67478126108779	252.0
ENSG00000116273	PHF13	protein_coding	16.774028131727015	170.25	16.051695930411757	163.0	13.761049868830586	113.0	16.385616756133786	48.0	12.844615970801586	31.0	18.447270520979174	19.0	18.914025725543116	183.0	15.875966686691587	151.0	15.368258516658262	155.25	15.24893626292861	146.0	15.637478310190337	134.0	13.654657743375138	120.0
ENSG00000116285	ERRFI1	protein_coding	1.4778879411213228	15.0	0.5908599728985924	6.0	1.461350428548381	12.0	4.437771204786233	13.0	3.314739605368151	8.0	4.854544873941888	5.0	1.343619313836396	13.0	1.2616662267569474	12.0	0.8909135371975804	9.0	0.7311133824691799	7.0	0.7001855959786718	6.0	1.0240993307531352	9.0
ENSG00000116288	PARK7	protein_coding	226.16611792293315	2295.5	237.0333257944853	2407.0	228.94490047257966	1880.0	227.00906547560345	665.0	214.21504699691678	517.0	231.07633599963387	238.0	211.67171959514917	2048.0	219.2145068990196	2085.0	228.4203318981574	2307.5	205.9650843184604	1972.0	218.10781314735627	1869.0	222.3433435879585	1954.0
ENSG00000116299	ELAPOR1	protein_coding	6.502706940933821	66.0	5.810123066836158	59.0	7.306752142741905	60.0	5.461872252044595	16.0	6.215136760065283	15.0	1.9418179495767554	2.0	5.374477255345584	52.0	5.9929145770955	57.0	3.959615720878135	40.0	3.9689012191184054	38.0	7.351948757776054	63.0	6.941117686215695	61.0
ENSG00000116329	OPRD1	protein_coding	0.0	0.0	0.0	0.0	0.0	0.0	0.0	0.0	0.0	0.0	0.0	0.0	0.0	0.0	0.0	0.0	0.0	0.0	0.0	0.0	0.0	0.0	0.0	0.0
ENSG00000116337	AMPD2	protein_coding	20.5919053129571	209.0	19.104472457054484	194.0	28.0092165471773	230.0	17.751084819144932	52.0	18.64541028019585	45.0	12.621816672248908	13.0	21.291198357715203	206.0	18.189021435745993	173.0	21.579905678785835	218.0	23.18673870116542	222.0	18.438220694105024	158.0	17.97863269544393	158.0
ENSG00000116350	SRSF4	protein_coding	111.43275076054775	1131.0	112.21415651965766	1139.5	73.2501902309876	601.5	129.54878247818272	379.5	137.14735117210725	331.0	98.06180645362613	101.0	104.07881915640392	1007.0	110.86891967626676	1054.5	112.00762970434025	1131.5	111.39034605762576	1066.5	102.40214341188074	877.5	97.88682769782052	860.25
ENSG00000116353	MECR	protein_coding	6.798284529158086	69.0	6.20402971543522	63.0	5.236505702298365	43.0	4.7791382205390205	14.0	3.7290820560391698	9.0	4.854544873941888	5.0	5.994609246346998	58.0	4.836387202568298	46.0	6.335385153405015	64.0	5.74446229082927	55.0	7.7020415557653905	66.0	6.7135400571594435	59.0
ENSG00000116396	KCNC4	protein_coding	2.1675689803112737	22.0	3.3482065130920233	34.0	2.313804845201603	19.0	1.7068350787639357	5.0	2.4860547040261136	6.0	4.854544873941888	5.0	2.687238627672792	26.0	3.049026714662623	29.0	2.4747598255488343	25.0	2.611119223104214	25.0	2.9174399832444657	25.0	3.072297992259406	27.0
ENSG00000116406	EDEM3	protein_coding	19.015491509094357	193.0	18.218182497706596	185.0	19.60645158302411	161.0	26.28526021296461	77.0	38.53384791240476	93.0	37.86545001674673	39.0	23.771726321720855	230.0	23.340825195003525	222.0	21.18394410669802	214.0	18.69561363742617	179.0	20.451254282543704	175.25	21.27850831675959	187.0
ENSG00000116455	WDR77	protein_coding	46.50420721395096	472.0	43.62516133234607	443.0	49.19879776112882	404.0	39.769257335199704	116.5	29.00397154697132	70.0	31.069087193228086	32.0	38.551538773921216	373.0	36.90373713264071	351.0	39.051710047160604	394.5	49.03681900989714	469.5	42.186182157714974	361.5	45.06037055313796	396.0
ENSG00000116459	ATP5PB	protein_coding	416.8136623275838	4230.5	429.50596196620177	4361.5	338.4645905481143	2779.33	418.515961312917	1226.0	494.5177148758611	1193.5	433.5108572430106	446.5	434.79831061741277	4206.83	428.96651709736216	4080.0	417.83844894566516	4221.0	425.35132144367645	4072.5	406.92452886293813	3487.0	441.84196681271385	3883.0
ENSG00000116473	RAP1A	protein_coding	274.98568291130755	2791.0	276.47322898546633	2807.5	376.05417694645	3088.0	327.3709681069229	959.0	364.82852781583216	880.5	625.2653797637153	644.0	248.15615173239902	2401.0	244.2375537296991	2323.0	259.5033153070508	2621.5	271.76528874068663	2602.0	251.54167535533782	2155.5	254.94383895026667	2240.5
ENSG00000116478	HDAC1	protein_coding	202.37212207087984	2054.0	193.4081644621392	1964.0	131.64331777173334	1081.0	140.3018434743955	411.0	153.721049198948	371.0	76.70180900828183	79.0	176.94432809907002	1712.0	199.65868038428692	1899.0	204.61314237637762	2067.0	195.83394173281604	1875.0	188.34992531826273	1614.0	173.0158924900158	1520.5
ENSG00000116489	CAPZA1	protein_coding	304.49417880236325	3090.5	303.5050727455769	3082.0	236.4343214188901	1941.5	383.6965257061328	1124.0	456.81255186479837	1102.5	494.6781226546784	509.5	285.2607158606503	2760.0	298.8046180369371	2842.0	292.91257295196	2959.0	276.3431029626329	2645.83	288.0680239455586	2468.5	290.04768823219354	2549.0
ENSG00000116497	S100PBP	protein_coding	57.47309151295343	583.33	61.49867551252848	624.5	56.80999790981831	466.5	61.787429851254466	181.0	74.16729867011237	179.0	69.90544618476318	72.0	61.44474477505673	594.5	57.87893815247496	550.5	65.66329740325233	663.33	50.133489083600914	480.0	66.34258521897915	568.5	58.866367419835505	517.33
ENSG00000116514	RNF19B	protein_coding	35.6663623123946	362.0	28.75518534773149	292.0	32.45415743401196	266.5	34.81943560678429	102.0	36.04779320837864	87.0	39.80726796632348	41.0	31.006599550070682	300.0	31.278808538349324	297.5	28.855699565899407	291.5	50.86460246607009	487.0	28.357516637136207	243.0	30.609191108065936	269.0
ENSG00000116521	SCAMP3	protein_coding	81.08678503618992	823.0	72.77425332867662	739.0	78.42580633209644	644.0	52.22915341017643	153.0	45.992012024483095	111.0	46.60363078984213	48.0	68.00780834648836	658.0	77.69761179778202	739.0	77.90543930827731	787.0	82.61581221901733	791.0	70.36865239585653	603.0	70.32148737838196	618.0
ENSG00000116525	TRIM62	protein_coding	14.680353548471809	149.0	12.998919403769031	132.0	9.620556987943507	79.0	10.92374450408919	32.0	8.701191464091396	21.0	5.825453848730266	6.0	15.503299775035341	150.0	11.985829154191	114.0	13.660674237029564	138.0	12.846706577672732	123.0	11.08627193632897	95.0	15.133912332240778	133.0
ENSG00000116539	ASH1L	protein_coding	35.02594420457536	355.5	35.35312171176577	359.0	30.444800594757936	250.0	43.18292749272757	126.5	56.764915741929585	137.0	40.77817694111186	42.0	52.194442575952316	505.0	46.629080963892186	443.5	37.517358955320326	379.0	40.26345842026698	385.5	43.411506950677655	372.0	42.215650189934806	371.0
ENSG00000116544	DLGAP3	protein_coding	0.49262931370710766	5.0	0.39390664859906155	4.0	0.48711680951612696	4.0	0.0	0.0	0.4143424506710189	1.0	0.0	0.0	0.10335533183356893	1.0	0.10513885222974562	1.0	0.19798078604390673	2.0	0.3133343067725057	3.0	0.3500927979893359	3.0	0.4551552581125046	4.0
ENSG00000116560	SFPQ	protein_coding	260.256066431465	2641.5	250.82005849545243	2547.0	186.26129003872904	1529.5	315.42312255557533	924.0	343.90423405694565	830.0	285.44723858778303	294.0	212.80862824531843	2059.0	221.8692629178207	2110.25	258.21644019776534	2608.5	262.6263714598218	2514.5	225.43992331324625	1931.83	216.3694308252319	1901.5
ENSG00000116574	RHOU	protein_coding	14.778879411213229	150.0	12.014152782271378	122.0	4.749388892782238	39.0	19.116552882156082	56.0	16.573698026840756	40.0	52.42908463857239	54.0	10.748954510691169	104.0	13.878328494326421	132.0	15.54149170444668	157.0	16.71116302786697	160.0	17.03784950214768	146.0	20.70956424411896	182.0
ENSG00000116580	GON4L	protein_coding	28.030607949934424	284.5	32.74349016479699	332.5	24.294950874616834	199.5	25.431842673582643	74.5	26.932259293616227	65.0	20.87454295795012	21.5	30.231434561318913	292.5	31.541655668923685	300.0	26.57892052639448	268.5	23.082293932241253	221.0	31.625049418370008	271.0	28.484753940825822	250.33
ENSG00000116584	ARHGEF2	protein_coding	79.01774191862006	802.0	61.4494371814536	624.0	86.46323368911254	710.0	55.64282356770431	163.0	50.135436531193285	121.0	45.63272181505374	47.0	82.78762079868872	801.0	89.26288554305404	849.0	73.54986201531136	743.0	81.88469883654815	784.0	77.83729875296234	667.0	83.17962342006021	731.0
ENSG00000116586	LAMTOR2	protein_coding	147.2961647984252	1495.0	147.32108657604903	1496.0	132.7393305931446	1090.0	120.84392357648665	354.0	98.19916080903148	237.0	111.65453210066343	115.0	159.06385569186259	1539.0	158.3391114579969	1506.0	172.34227425122083	1741.0	153.5338103185278	1470.0	158.12524709185004	1355.0	162.60421596069227	1429.0
ENSG00000116604	MEF2D	protein_coding	56.94794866454165	578.0	56.821034060414625	577.0	115.81202146245919	951.0	35.502169638289864	104.0	35.63345075770762	86.0	62.13817438645617	64.0	52.91792989878729	512.0	56.4595636473734	537.0	52.81137467721213	533.5	60.73463312940402	581.5	53.91429089035773	462.0	53.48074282821929	470.0
ENSG00000116641	DOCK7	protein_coding	10.93637076429779	111.0	8.96137625562865	91.0	9.011660976048349	74.0	10.582377488336402	31.0	14.50198577348566	35.0	8.738180773095397	9.0	7.441583892016963	72.0	9.567635552906852	91.0	8.216202620822129	83.0	9.504473972099339	91.0	8.052134353754726	69.0	8.30658346055321	73.0
ENSG00000116649	SRM	protein_coding	105.32414727057963	1069.0	93.25739905582782	947.0	116.29913827197531	955.0	74.41800943410759	218.0	57.59360064327163	139.0	126.21816672248907	130.0	70.48833631049402	682.0	69.81219788055108	664.0	77.3114969501456	781.0	110.81589982854284	1061.0	95.45863625175893	818.0	101.72720018814479	894.0
ENSG00000116652	DLEU2L	lncRNA	2.1675689803112737	22.0	2.5603932158939	26.0	1.0351232202217697	8.5	2.2188856023931165	6.5	0.4143424506710189	1.0	1.9418179495767554	2.0	1.7053629752538875	16.5	2.470763027399022	23.5	1.4353606988183238	14.5	1.9322282250971183	18.5	2.800742383914687	24.0	2.0481986615062704	18.0
ENSG00000116661	FBXO2	protein_coding	3.0543017449840675	31.0	2.264963229444604	23.0	0.7306752142741905	6.0	1.7068350787639357	5.0	1.6573698026840755	4.0	0.0	0.0	2.1704619685049478	21.0	2.9438878624328773	28.0	1.6828366813732074	17.0	3.5511221434217313	34.0	1.8671615892764581	16.0	3.1860868067875323	28.0
ENSG00000116663	FBXO6	protein_coding	12.364995774048403	125.5	11.52176947152255	117.0	10.290342601028183	84.5	8.704858901696072	25.5	2.900397154697132	7.0	5.339999361336076	5.5	10.128822519689756	98.0	11.302426614697655	107.5	12.373799127744173	125.0	18.225612177267415	174.5	12.07820153063209	103.5	12.630558412622003	111.0
ENSG00000116667	C1orf21	protein_coding	12.020155254453426	122.0	9.059852917778416	92.0	3.8969344761290157	32.0	15.361515708875421	45.0	13.258958421472604	32.0	10.679998722672153	11.0	10.852309842524738	105.0	9.041941291758123	86.0	8.117212227800177	82.0	7.833357669312642	75.0	8.985715148392954	77.0	6.827328871687569	60.0
ENSG00000116668	SWT1	protein_coding	4.433663823363969	45.0	4.628403121038973	47.0	5.845401714193524	48.0	6.485973299302956	19.0	12.015931069459548	29.0	6.796362823518644	7.0	6.924807232849118	67.0	7.044303099392956	67.0	6.533365939448923	66.0	4.073345988042574	39.0	5.251391969840038	45.0	5.9170183554625595	52.0
ENSG00000116670	MAD2L2	protein_coding	39.705922684792874	403.0	41.951058075800056	426.0	32.149709428064384	264.0	15.361515708875421	45.0	7.872506562749359	19.0	9.709089747883777	10.0	26.562320281227215	257.0	30.385128294396484	289.0	41.47697467619846	419.0	46.37347740233084	444.0	33.25881580898691	285.0	31.974656882403448	281.0
ENSG00000116675	DNAJC6	protein_coding	5.12334486255392	52.0	4.332973134589677	44.0	1.8266880356854762	15.0	7.510074346561317	22.0	6.215136760065283	15.0	6.796362823518644	7.0	2.997304623173499	29.0	3.3644432713518597	32.0	4.256586899943995	43.0	7.206689055767631	69.0	2.450649585925351	21.0	5.120496653765677	45.0
ENSG00000116678	LEPR	protein_coding	2.069043117569852	21.0	3.397444844166906	34.5	2.7193295891237788	22.33	2.7309361260222973	8.0	4.350595732045698	10.5	9.709089747883777	10.0	2.6696682212610856	25.83	2.2604853229395308	21.5	3.464663755768368	35.0	3.7600116812700684	36.0	1.8963359891089027	16.25	1.8775154397140816	16.5
ENSG00000116679	IVNS1ABP	protein_coding	136.95094921057594	1390.0	136.88256038817389	1390.0	120.19607274810433	987.0	136.20543928536208	399.0	155.7927614523031	376.0	386.4217719657743	398.0	98.80769723289191	956.0	107.66218468325951	1024.0	110.07731704041215	1112.0	149.35601956156106	1430.0	115.06383293916173	986.0	128.01241634414194	1125.0
ENSG00000116685	KIAA2013	protein_coding	73.74660826195402	748.5	61.59715217467826	625.5	51.08637539800382	419.5	58.373759693726605	171.0	51.79280633387736	125.0	39.80726796632348	41.0	59.791059465719634	578.5	65.81692149582075	626.0	65.43264978751118	661.0	77.0280170815743	737.5	67.1594684142876	575.5	70.15080415658977	616.5
ENSG00000116688	MFN2	protein_coding	49.26293137071077	500.0	43.72363799449583	444.0	28.618112559072458	235.0	45.74318011087348	134.0	41.43424506710189	100.0	42.71999489068861	44.0	35.967655478081994	348.0	39.37450016003973	374.5	46.62447511334004	471.0	44.96347302185457	430.5	38.04341738150784	326.0	38.00546405239413	334.0
ENSG00000116690	PRG4	protein_coding	0.2955775882242646	3.0	0.0	0.0	0.0	0.0	0.6827340315055743	2.0	0.4143424506710189	1.0	0.0	0.0	0.20671066366713786	2.0	0.10513885222974562	1.0	0.0	0.0	0.4177790756966742	4.0	0.23339519865955727	2.0	0.11378881452812616	1.0
ENSG00000116691	MIIP	protein_coding	97.58986704537803	990.5	94.24216567732547	957.0	47.12855132068528	387.0	31.06439843350363	91.0	21.545807434892982	52.0	16.50545257140242	17.0	80.20373750284949	776.0	89.63087152585814	852.5	85.23072839190186	861.0	150.81824632649938	1444.0	98.43442503466828	843.5	116.6335348913293	1025.0
ENSG00000116698	SMG7	protein_coding	62.662448703544094	636.0	63.81287707304797	648.0	45.301863284999804	372.0	68.61477016631022	201.0	69.60953171273117	168.0	62.13817438645617	64.0	62.116554431974926	601.0	67.91969854041567	646.0	60.28514935036961	609.0	62.66686135450114	600.0	54.26438368834707	465.0	58.828817111041225	517.0
ENSG00000116701	NCF2	protein_coding	5.320396588036763	54.0	5.022309769638035	51.0	5.480064107056428	45.0	11.94784555134755	35.0	10.772903717446491	26.0	4.854544873941888	5.0	12.092573824527566	117.0	12.826939972028965	122.0	10.14651528475022	102.5	9.191139665326833	88.0	11.436364734318307	98.0	8.647949904137587	76.0
ENSG00000116703	PDC	protein_coding	0.0	0.0	0.0	0.0	0.0	0.0	0.0	0.0	0.0	0.0	0.0	0.0	0.0	0.0	0.0	0.0	0.0	0.0	0.0	0.0	0.0	0.0	0.0	0.0
ENSG00000116704	SLC35D1	protein_coding	29.212918302831486	296.5	30.970910246101212	314.5	30.93191740427406	254.0	35.160802622537076	103.0	32.318711152339475	78.0	26.214542319286195	27.0	29.662980236234286	287.0	29.01832321540979	276.0	25.292045417109087	255.5	37.704561581624844	361.0	24.273100660593954	208.0	27.479998708542468	241.5
ENSG00000116711	PLA2G4A	protein_coding	2.069043117569852	21.0	1.5756265943962462	16.0	1.8266880356854762	15.0	2.7309361260222973	8.0	3.314739605368151	8.0	0.9709089747883777	1.0	1.0335533183356893	10.0	1.366805078986693	13.0	1.3858655023073472	14.0	3.6555669123458996	35.0	1.1669759932977863	10.0	1.3654657743375138	12.0
ENSG00000116717	GADD45A	protein_coding	25.222620861803914	256.0	30.823195252876562	313.0	34.46351427326598	283.0	28.333462307481334	83.0	24.86054704026113	60.0	48.059994252024694	49.5	25.167023301474035	243.5	22.184297820476324	211.0	19.69908821136872	199.0	22.82118200993083	218.5	25.906867051210856	222.0	28.10583718844716	247.0
ENSG00000116721	PRAMEF1	protein_coding	0.0	0.0	0.0	0.0	0.0	0.0	0.0	0.0	0.0	0.0	0.0	0.0	0.0	0.0	0.0	0.0	0.0	0.0	0.0	0.0	0.0	0.0	0.0	0.0
ENSG00000116726	PRAMEF12	protein_coding	0.0	0.0	0.0	0.0	0.0	0.0	0.0	0.0	0.0	0.0	0.9709089747883777	1.0	0.0	0.0	0.0	0.0	0.0	0.0	0.0	0.0	0.0	0.0	0.0	0.0
ENSG00000116729	WLS	protein_coding	2.2660948430526955	23.0	1.3786732700967153	14.0	2.0702464404435394	17.0	0.34136701575278716	1.0	1.6573698026840755	4.0	0.0	0.0	0.5167766591678447	5.0	0.7359719656082193	7.0	0.19798078604390673	2.0	0.5222238446208428	5.0	0.11669759932977863	1.0	0.5689440726406307	5.0
ENSG00000116731	PRDM2	protein_coding	28.671026057753664	291.0	23.732875578093456	241.0	23.503386059153126	193.0	37.55037173280659	110.0	41.848587517772906	101.0	62.13817438645617	64.0	35.45087881891415	343.0	31.64679452115343	301.0	30.291060264717732	306.0	29.348980067691365	281.0	29.524492630433993	253.0	29.812669406369054	262.0
ENSG00000116741	RGS2	protein_coding	6.3549181468216895	64.5	4.677641452113855	47.5	20.458905999677334	168.0	10.070326964707222	29.5	7.25099288674283	17.5	17.476361546190795	18.0	6.459708239598059	62.5	4.626109498108807	44.0	5.444471616207435	55.0	7.311133824691799	70.0	5.4847871684995955	47.0	8.30658346055321	73.0
ENSG00000116745	RPE65	protein_coding	0.0	0.0	0.09847666214976539	1.0	0.12177920237903174	1.0	1.0241010472583616	3.0	0.4143424506710189	1.0	0.9709089747883777	1.0	0.10335533183356893	1.0	0.0	0.0	0.19798078604390673	2.0	0.10444476892416855	1.0	0.0	0.0	0.2275776290562523	2.0
ENSG00000116747	RO60	protein_coding	43.05580201800121	437.0	45.00383460244278	457.0	31.906151023306318	262.0	38.57447278006495	113.0	64.22307985400792	155.0	61.167265411667785	63.0	48.88707195727811	473.0	47.73303891230451	454.0	42.169907427352136	426.0	43.135689565681616	413.0	45.16197094062433	387.0	50.863600094072396	447.0
ENSG00000116748	AMPD1	protein_coding	0.0	0.0	0.0	0.0	0.0	0.0	0.0	0.0	0.0	0.0	0.0	0.0	0.0	0.0	0.0	0.0	0.0	0.0	0.0	0.0	0.0	0.0	0.0	0.0
ENSG00000116750	UCHL5	protein_coding	44.63221582186396	453.0	45.59469457534137	463.0	36.41198151133049	299.0	60.42196178824332	177.0	56.35057329125857	136.0	64.07999233603292	66.0	39.171670764922624	379.0	39.42706958615461	375.0	44.1497152877912	446.0	43.97124771707497	421.0	38.62690537815673	331.0	37.89167523786601	333.0
ENSG00000116752	BCAS2	protein_coding	54.58332795874753	554.0	51.5032943043273	523.0	43.47517524931433	357.0	58.03239267797381	170.0	73.75295621944136	178.0	88.35271670574235	91.0	49.817269943780225	482.0	48.258733173453244	459.0	47.81235982960348	483.0	52.95349784455346	507.0	47.96271332453902	411.0	45.51552581125046	400.0
ENSG00000116754	SRSF11	protein_coding	171.33647530733205	1739.0	168.24737728287417	1708.5	125.67613685516076	1032.0	238.27417699544543	698.0	258.9640316693868	625.0	225.2508821509036	232.0	205.16033368963434	1985.0	198.87013899256385	1891.5	165.1654707571292	1668.5	165.5449587448072	1585.0	179.59760536852932	1539.0	193.2134070687582	1698.0
ENSG00000116761	CTH	protein_coding	4.9262931370710765	50.0	4.234496472439911	43.0	5.723622511814492	47.0	4.096404189033446	12.0	1.2430273520130568	3.0	1.9418179495767554	2.0	3.204015286840637	31.0	3.890137532500588	37.0	5.246490830163529	53.0	9.608918741023507	92.0	4.434508774531588	38.0	4.665341395653172	41.0
ENSG00000116771	AGMAT	protein_coding	14.318763632210793	145.33	13.589779376667623	138.0	26.060749309112794	214.0	10.92374450408919	32.0	14.50198577348566	35.0	22.330906420132685	23.0	14.418068790782867	139.5	12.826939972028965	122.0	10.789952839392917	109.0	11.280035043810203	108.0	10.736179138339635	92.0	10.468570936587605	92.0
ENSG00000116774	OLFML3	protein_coding	0.0	0.0	0.09847666214976539	1.0	0.24355840475806348	2.0	1.0241010472583616	3.0	0.4143424506710189	1.0	0.9709089747883777	1.0	0.10335533183356893	1.0	0.42055540891898247	4.0	0.19798078604390673	2.0	0.3133343067725057	3.0	0.3500927979893359	3.0	0.34136644358437845	3.0
ENSG00000116783	TNNI3K	protein_coding	0.0	0.0	0.0	0.0	0.0	0.0	0.34136701575278716	1.0	0.20717122533550944	0.5	0.48545448739418884	0.5	0.051677665916784465	0.5	0.0	0.0	0.04949519651097668	0.5	0.05222238446208428	0.5	0.0	0.0	0.0	0.0
ENSG00000116785	CFHR3	protein_coding	0.01674939666604166	0.17	0.0	0.0	0.0	0.0	0.0	0.0	0.0	0.0	0.0	0.0	0.0	0.0	0.017873604879056756	0.17	0.0	0.0	0.017755610717108655	0.17	0.01983859188606237	0.17	0.0	0.0
ENSG00000116786	PLEKHM2	protein_coding	75.27375913444605	764.0	70.60776676138178	717.0	72.1541774095763	592.5	26.6266272287174	78.0	19.05975273086687	46.0	29.127269243651327	30.0	67.28432102365338	651.0	70.02247558501058	666.0	65.95234935087643	666.25	67.88909980070957	650.0	69.08497880322896	592.0	66.59490370258584	585.25
ENSG00000116791	CRYZ	protein_coding	21.084534626664208	214.0	18.907519132754956	192.0	15.222400297378968	125.0	29.698930370492484	87.0	30.24699889898438	73.0	20.38908847055593	21.0	18.60395973004241	180.0	17.76846602682701	169.0	21.18394410669802	214.0	20.784509015909546	199.0	17.387942300137016	149.0	19.913042542422076	175.0
ENSG00000116793	PHTF1	protein_coding	23.350629469716903	237.0	21.172482362199556	215.0	17.53620514258057	144.0	19.457919897908866	57.0	19.05975273086687	46.0	21.359997445344305	22.0	17.26034041620601	167.0	18.609576844664975	177.0	18.51120349510528	187.0	20.366729940212867	195.0	18.67161589276458	160.0	15.475278775825158	136.0
ENSG00000116809	ZBTB17	protein_coding	24.53293982261396	249.0	20.581622389300968	209.0	21.798477225846682	179.0	16.044249740380994	47.0	11.601588618788528	28.0	10.679998722672153	11.0	21.08448769404806	204.0	18.29416028797574	174.0	19.56743098864952	197.67	25.118966926262537	240.5	16.687756704158346	143.0	19.685464913365823	173.0
ENSG00000116815	CD58	protein_coding	102.66394897656123	1042.0	96.9995122175189	985.0	109.90573014707614	902.5	100.36190263131941	294.0	122.23102294795058	295.0	117.4799859493937	121.0	91.46946867270852	885.0	85.47788686278318	813.0	90.67520000810929	916.0	98.3347499421047	941.5	85.30594511006818	731.0	87.27602074307275	767.0
ENSG00000116819	TFAP2E	protein_coding	1.1823103528970584	12.0	1.3786732700967153	14.0	1.461350428548381	12.0	0.34136701575278716	1.0	1.2430273520130568	3.0	1.9418179495767554	2.0	1.343619313836396	13.0	0.9462496700677105	9.0	1.1878847162634405	12.0	1.3577819960141913	13.0	1.1669759932977863	10.0	1.4792545888656399	13.0
ENSG00000116824	CD2	protein_coding	248.48222583386513	2522.0	238.9043823753308	2426.0	438.28334936213525	3599.0	281.2864209802966	824.0	250.26284020529542	604.0	347.5854129742392	358.0	224.48778074251175	2172.0	227.52047622516952	2164.0	229.75670220395378	2321.0	243.1474220554644	2328.0	265.3703408759166	2274.0	274.68619827089657	2414.0
ENSG00000116830	TTF2	protein_coding	39.607396822051456	402.0	38.55361323163314	391.5	16.19663391641122	133.0	41.305408906087244	121.0	42.67727241911495	103.0	42.71999489068861	44.0	38.03476211475337	368.0	34.06498812243758	324.0	36.923416597188606	373.0	44.59791633061998	427.0	38.91864937648117	333.5	35.04695487466286	308.0
ENSG00000116833	NR5A2	protein_coding	0.9852586274142153	10.0	0.6893366350483576	7.0	1.461350428548381	12.0	1.0241010472583616	3.0	1.2430273520130568	3.0	0.9709089747883777	1.0	0.4134213273342757	4.0	0.31541655668923685	3.0	0.2969711790658601	3.0	0.10444476892416855	1.0	0.7001855959786718	6.0	0.5689440726406307	5.0
ENSG00000116852	KIF21B	protein_coding	50.74081931183209	515.0	54.408355837745376	552.5	38.48222795177403	316.0	64.85973299302957	190.0	75.82466847279646	183.0	59.22544746209103	61.0	44.64950335210178	432.0	39.742486142843845	378.0	48.80226375982301	493.0	59.01129444215523	565.0	39.21039337480562	336.0	47.79130210181298	420.0
ENSG00000116857	TMEM9	protein_coding	22.168319116819845	225.0	21.664865672948384	220.0	11.81258263076608	97.0	16.72698377188657	49.0	26.51791684294521	64.0	12.621816672248908	13.0	25.838832958392235	250.0	27.441240431963603	261.0	30.983993015871405	313.0	20.575619478061206	197.0	26.256959849200193	225.0	22.643974091097103	199.0
ENSG00000116863	ADPRS	protein_coding	35.02594420457536	355.5	33.67901845521976	342.0	29.95768378524181	246.0	19.116552882156082	56.0	15.3306706748277	37.0	19.418179495767554	20.0	27.2858076040622	264.0	28.597767806490808	272.0	31.67692576702508	320.0	31.646764984023076	303.0	29.17439983244466	250.0	28.10583718844716	247.0
ENSG00000116871	MAP7D1	protein_coding	99.80669895706001	1013.0	100.05228874416163	1016.0	95.65756346872944	785.5	105.14104085185843	308.0	76.23901092346748	184.0	70.87635515955157	73.0	107.07612377957743	1036.0	114.12822409538887	1085.5	103.44496070794128	1045.0	100.78920201182267	965.0	104.91114179747099	899.0	106.44943599106202	935.5
ENSG00000116874	WARS2	protein_coding	8.571750058503673	87.0	9.847666214976538	100.0	7.550310547499968	62.0	8.192808378066893	24.0	10.772903717446491	26.0	10.679998722672153	11.0	12.299284488194704	119.0	9.462496700677105	90.0	9.70105851615143	98.0	7.1022442868434625	68.0	10.386086340350298	89.0	8.420372275081336	74.0
ENSG00000116882	HAO2	protein_coding	0.0	0.0	0.0	0.0	0.0	0.0	0.0	0.0	0.0	0.0	0.0	0.0	0.0	0.0	0.0	0.0	0.0	0.0	0.0	0.0	0.0	0.0	0.0	0.0
ENSG00000116885	OSCP1	protein_coding	0.5911551764485292	6.0	0.6893366350483576	7.0	0.9742336190322539	8.0	1.3654680630111486	4.0	0.4143424506710189	1.0	1.9418179495767554	2.0	0.8268426546685514	8.0	0.8411108178379649	8.0	0.9899039302195337	10.0	0.5222238446208428	5.0	0.9335807946382291	8.0	0.9103105162250092	8.0
ENSG00000116898	MRPS15	protein_coding	95.52082392780818	969.5	98.32894715654074	998.5	82.56629921298351	678.0	80.56261571765778	236.0	73.75295621944136	178.0	67.96362823518643	70.0	79.8936715073488	773.0	76.90907040605892	731.5	87.65599302093972	885.5	90.34472511940581	865.0	87.4065018980042	749.0	96.83428116343536	851.0
ENSG00000116903	EXOC8	protein_coding	10.93637076429779	111.0	9.35528290422771	95.0	7.06319373798384	58.0	18.775185866403294	55.0	20.717122533550945	50.0	20.38908847055593	21.0	10.54224384702403	102.0	11.249857188582782	107.0	11.977837555656357	121.0	10.23558735456852	98.0	10.26938874102052	88.0	10.468570936587605	92.0
ENSG00000116906	GNPAT	protein_coding	43.4499054689669	441.0	36.83027164401226	374.0	31.41903421379019	258.0	53.59462147318759	157.0	65.05176475534996	157.0	53.39999361336076	55.0	35.760944814414856	346.0	39.95276384730333	380.0	43.85274410872535	443.0	41.15123895612241	394.0	37.693324583518496	323.0	41.64670611729417	366.0
ENSG00000116918	TSNAX	protein_coding	50.65017551810998	514.08	53.440330248813176	542.67	56.81974024600863	466.58	67.70332023425027	198.33	63.22037112338407	152.58	73.3036275965225	75.5	68.03364717944676	658.25	65.12510784814903	619.42	62.297624040505916	629.33	52.47514080288077	502.42	60.40034346110683	517.58	64.65139075044543	568.17
ENSG00000116922	AIRIM	protein_coding	11.527525940746319	117.0	11.32481614722302	115.0	8.280985761774158	68.0	14.678781677369848	43.0	15.745013125498717	38.0	22.330906420132685	23.0	10.748954510691169	104.0	9.883052109596088	94.0	8.711154585931897	88.0	11.59336935058271	111.0	9.569203145041847	82.0	9.103105162250092	80.0
ENSG00000116954	RRAGC	protein_coding	60.34709092912069	612.5	59.92304891813224	608.5	49.74680417183446	408.5	65.88383404028792	193.0	73.33861376877034	177.0	66.02181028560967	68.0	68.73129566932334	665.0	67.34143485315207	640.5	57.760894328309796	583.5	54.62461414734016	523.0	61.966425244112465	531.0	68.44397193866787	601.5
ENSG00000116962	NID1	protein_coding	1.674939666604166	17.0	1.0832432836474193	11.0	1.5831296309274125	13.0	1.7068350787639357	5.0	1.6573698026840755	4.0	5.825453848730266	6.0	0.5167766591678447	5.0	0.6308331133784737	6.0	0.6929327511536736	7.0	0.5222238446208428	5.0	0.5834879966488932	5.0	0.7965217016968831	7.0
ENSG00000116977	LGALS8	protein_coding	123.64995774048401	1255.0	125.01612259912714	1269.5	118.00404710528176	969.0	176.82811415994377	518.0	193.49792446336582	467.0	156.31634494092881	161.0	133.22502273347035	1289.0	132.47495380947947	1260.0	113.24500961711466	1144.0	118.44036796000715	1134.0	121.94899129961868	1045.0	126.81763379159659	1114.5
ENSG00000116981	NT5C1A	protein_coding	0.0	0.0	0.09847666214976539	1.0	0.0	0.0	0.0	0.0	0.0	0.0	0.9709089747883777	1.0	0.0	0.0	0.0	0.0	0.0	0.0	0.3133343067725057	3.0	0.0	0.0	0.0	0.0
ENSG00000116983	HPCAL4	protein_coding	0.0	0.0	0.19695332429953077	2.0	0.0	0.0	0.34136701575278716	1.0	0.0	0.0	0.0	0.0	0.20671066366713786	2.0	0.21027770445949123	2.0	0.09899039302195337	1.0	0.0	0.0	0.0	0.0	0.11378881452812616	1.0
ENSG00000116984	MTR	protein_coding	16.749396666041658	170.0	16.24864925471129	165.0	11.690803428387047	96.0	30.723031417750843	90.0	39.77687526441782	96.0	35.923632067169976	37.0	19.46490964421604	188.33	18.50443799243523	176.0	16.729376420710118	169.0	15.457825800776947	148.0	18.20482549544547	156.0	17.864843880915807	157.0
ENSG00000116985	BMP8B	protein_coding	0.9852586274142153	10.0	0.8862899593478885	9.0	2.679142452338698	22.0	1.7068350787639357	5.0	4.143424506710189	10.0	8.738180773095397	9.0	0.8268426546685514	8.0	0.42055540891898247	4.0	0.2969711790658601	3.0	0.3133343067725057	3.0	0.5834879966488932	5.0	0.34136644358437845	3.0
ENSG00000116990	MYCL	protein_coding	0.0	0.0	0.2954299864492962	3.0	0.24355840475806348	2.0	0.6827340315055743	2.0	0.0	0.0	0.9709089747883777	1.0	0.10335533183356893	1.0	0.21027770445949123	2.0	0.19798078604390673	2.0	0.4177790756966742	4.0	0.0	0.0	0.11378881452812616	1.0
ENSG00000116991	SIPA1L2	protein_coding	0.5911551764485292	6.0	0.0	0.0	0.12177920237903174	1.0	0.6827340315055743	2.0	0.8286849013420378	2.0	2.912726924365133	3.0	0.8268426546685514	8.0	0.6308331133784737	6.0	0.09899039302195337	1.0	0.0	0.0	0.23339519865955727	2.0	0.4551552581125046	4.0
ENSG00000116996	ZP4	protein_coding	0.0	0.0	0.0	0.0	0.0	0.0	0.0	0.0	0.0	0.0	0.0	0.0	0.0	0.0	0.0	0.0	0.0	0.0	0.0	0.0	0.0	0.0	0.0	0.0
ENSG00000117000	RLF	protein_coding	15.961189764110287	162.0	18.021229173407065	183.0	14.978841892620904	123.0	24.578425134200675	72.0	21.545807434892982	52.0	41.74908591590024	43.0	20.36100037121308	197.0	17.76846602682701	169.0	18.313222709061375	185.0	15.666715338625284	150.0	21.122265478689933	181.0	17.864843880915807	157.0
ENSG00000117009	KMO	protein_coding	0.09852586274142154	1.0	0.0	0.0	0.36533760713709523	3.0	0.6827340315055743	2.0	0.0	0.0	0.0	0.0	0.10335533183356893	1.0	0.21027770445949123	2.0	0.09899039302195337	1.0	0.10444476892416855	1.0	0.0	0.0	0.11378881452812616	1.0
ENSG00000117010	ZNF684	protein_coding	4.532189686105391	46.0	3.84058982384085	39.0	4.384051285645143	36.0	8.192808378066893	24.0	7.872506562749359	19.0	6.796362823518644	7.0	4.134213273342757	40.0	3.259304419122114	31.0	4.454567685987901	45.0	5.326683215132596	51.0	3.2675327812338018	28.0	4.210186137540668	37.0
ENSG00000117013	KCNQ4	protein_coding	0.09852586274142154	1.0	0.09847666214976539	1.0	0.0	0.0	1.0241010472583616	3.0	0.8286849013420378	2.0	0.9709089747883777	1.0	0.20671066366713786	2.0	0.42055540891898247	4.0	0.09899039302195337	1.0	0.10444476892416855	1.0	0.23339519865955727	2.0	0.2275776290562523	2.0
ENSG00000117016	RIMS3	protein_coding	3.0543017449840675	31.0	3.052776526642727	31.0	2.435584047580635	20.0	2.7309361260222973	8.0	2.900397154697132	7.0	1.9418179495767554	2.0	2.4805279640056543	24.0	3.574720975811351	34.0	3.464663755768368	35.0	2.5066744541800454	24.0	2.450649585925351	21.0	2.0481986615062704	18.0
ENSG00000117020	AKT3	protein_coding	18.818439783611513	191.0	17.9227525112573	182.0	19.30200357707653	158.5	27.30936126022297	80.0	39.77687526441782	96.0	36.89454104195835	38.0	20.981132362214495	203.0	20.502076184800394	195.0	17.059014429473226	172.33	18.17338979280533	174.0	21.04407808713898	180.33	22.416396462040854	197.0
ENSG00000117036	ETV3	protein_coding	6.4041810781924	65.0	5.711646404686392	58.0	3.8969344761290157	32.0	6.144606283550169	18.0	7.872506562749359	19.0	4.854544873941888	5.0	6.097964578180567	59.0	5.677498020406263	54.0	6.137404367361109	62.0	5.222238446208428	50.0	5.659833567494264	48.5	6.827328871687569	60.0
ENSG00000117054	ACADM	protein_coding	39.607396822051456	402.0	39.784571508505216	404.0	38.543117552963544	316.5	46.59659765025545	136.5	55.72905961525204	134.5	50.972721176389825	52.5	37.2595971260016	360.5	37.32429254155969	355.0	42.61536419595093	430.5	38.64456450194237	370.0	41.427647762071416	355.0	37.607203201545694	330.5
ENSG00000117069	ST6GALNAC5	protein_coding	0.0	0.0	0.19695332429953077	2.0	0.12177920237903174	1.0	0.34136701575278716	1.0	0.0	0.0	0.0	0.0	0.10335533183356893	1.0	0.0	0.0	0.0	0.0	0.0	0.0	0.0	0.0	0.0	0.0
ENSG00000117090	SLAMF1	protein_coding	79.70742295781002	809.0	82.22801289505409	835.0	47.00677211830625	386.0	74.07664241835481	217.0	88.25494199292702	213.0	54.37090258814915	56.0	70.54001397641079	682.5	77.85532007612663	740.5	68.10539039910392	688.0	86.16693436243906	825.0	77.48720595497302	664.0	89.89316347721966	790.0
ENSG00000117091	CD48	protein_coding	990.6775498649935	10055.0	1003.6249022993338	10191.5	1223.0285294926157	10043.0	1135.0453273780172	3325.0	1212.3660106634013	2926.0	1328.2034775105005	1368.0	1164.297813105154	11265.0	1116.1540552709794	10616.0	963.770466461738	9736.0	929.5584434251002	8900.0	1086.9797889572233	9314.5	1135.8968410270193	9982.5
ENSG00000117114	ADGRL2	protein_coding	0.49262931370710766	5.0	0.2954299864492962	3.0	0.24355840475806348	2.0	1.3654680630111486	4.0	3.7290820560391698	9.0	4.854544873941888	5.0	0.10335533183356893	1.0	0.31541655668923685	3.0	0.2969711790658601	3.0	0.2088895378483371	2.0	0.7001855959786718	6.0	0.4551552581125046	4.0
ENSG00000117115	PADI2	protein_coding	0.09852586274142154	1.0	0.09847666214976539	1.0	0.24355840475806348	2.0	0.34136701575278716	1.0	0.0	0.0	0.0	0.0	0.4134213273342757	4.0	0.10513885222974562	1.0	0.0	0.0	0.3133343067725057	3.0	0.3500927979893359	3.0	0.11378881452812616	1.0
ENSG00000117118	SDHB	protein_coding	102.36837138833697	1039.0	95.91626893387149	974.0	97.17980349846734	798.0	117.43025341895878	344.0	129.68918706002893	313.0	121.3636218485472	125.0	85.99163608552935	832.0	91.19008070442527	867.33	98.4954410568436	995.0	97.9691932508701	938.0	101.29351621824786	868.0	100.58931204286353	884.0
ENSG00000117122	MFAP2	protein_coding	0.04926293137071077	0.5	0.09847666214976539	1.0	0.18266880356854762	1.5	0.5120505236291808	1.5	0.6215136760065284	1.5	0.9709089747883777	1.0	0.0	0.0	0.05256942611487281	0.5	0.19798078604390673	2.0	0.05222238446208428	0.5	0.11669759932977863	1.0	0.17068322179218923	1.5
ENSG00000117133	RPF1	protein_coding	57.53910384099017	584.0	57.01798738471416	579.0	42.62272083266111	350.0	87.04858901696072	255.0	86.59757219024296	209.0	94.17817055447263	97.0	55.088391867292245	533.0	55.72359168176518	530.0	52.266927515591384	528.0	53.997945533795146	517.0	49.946572513145256	428.0	56.5530408204787	497.0
ENSG00000117139	KDM5B	protein_coding	31.676064871367025	321.5	32.30034518512304	328.0	49.65546977005019	407.75	26.6266272287174	78.0	42.88444364445045	103.5	44.176358352871176	45.5	34.288131335786495	331.75	36.956306558755585	351.5	31.379954587959222	317.0	33.31788128680977	319.0	28.29916783747132	242.5	27.460654610072684	241.33
ENSG00000117143	UAP1	protein_coding	28.572500195012243	290.0	26.68717544258642	271.0	20.093568392540238	165.0	26.28526021296461	77.0	40.60556016575985	98.0	28.15636026886295	29.0	28.11265025873075	272.0	22.60485322939531	215.0	26.5294253298835	268.0	26.00674746211797	249.0	23.106124667296168	198.0	28.219626002975286	248.0
ENSG00000117148	ACTL8	protein_coding	0.0	0.0	0.0	0.0	0.0	0.0	0.0	0.0	0.0	0.0	0.0	0.0	0.0	0.0	0.0	0.0	0.0	0.0	0.0	0.0	0.0	0.0	0.0	0.0
ENSG00000117151	CTBS	protein_coding	22.54567317111949	228.83	22.238984613281517	225.83	29.105229368588585	239.0	29.357563354739696	86.0	39.91360827313925	96.33	38.83635899153511	40.0	27.578303193151196	266.83	28.474755349382004	270.83	22.173848036917555	224.0	18.55670209475703	177.67	21.86096128244743	187.33	25.84940499635442	227.17
ENSG00000117152	RGS4	protein_coding	0.0	0.0	0.0	0.0	0.0	0.0	0.0	0.0	0.0	0.0	0.0	0.0	0.0	0.0	0.10513885222974562	1.0	0.0	0.0	0.0	0.0	0.0	0.0	0.0	0.0
ENSG00000117153	KLHL12	protein_coding	29.804073479280014	302.5	31.8572002054491	323.5	25.93897010673376	213.0	35.160802622537076	103.0	37.2908205603917	90.0	44.66181284026537	46.0	31.9367975365728	309.0	31.541655668923685	300.0	34.10219039606294	344.5	31.49009783063682	301.5	31.508351819040232	270.0	30.495402293537808	268.0
ENSG00000117154	IGSF21	protein_coding	0.0	0.0	0.0	0.0	0.0	0.0	0.0	0.0	0.0	0.0	0.0	0.0	0.0	0.0	0.0	0.0	0.0	0.0	0.0	0.0	0.0	0.0	0.0	0.0
ENSG00000117155	SSX2IP	protein_coding	8.276172470279407	84.0	10.63547951217466	108.0	5.480064107056428	45.0	12.289212567100337	36.0	13.258958421472604	32.0	3.8836358991535107	4.0	7.958360551184809	77.0	10.09332981405558	96.0	10.29500087428315	104.0	10.23558735456852	98.0	7.935436754424947	68.0	7.851428202440704	69.0
ENSG00000117174	ZNHIT6	protein_coding	13.300991470091907	135.0	12.60501275516997	128.0	10.716569809354793	88.0	22.87159005543674	67.0	15.745013125498717	38.0	22.330906420132685	23.0	13.332837806530392	129.0	13.668050789866932	130.0	12.769760699831986	129.0	13.577819960141913	130.0	12.369945528956535	106.0	12.061614339981373	106.0
ENSG00000117215	PLA2G2D	protein_coding	0.0	0.0	0.0	0.0	0.0	0.0	0.0	0.0	0.0	0.0	0.0	0.0	0.0	0.0	0.0	0.0	0.0	0.0	0.0	0.0	0.0	0.0	0.0	0.0
ENSG00000117222	RBBP5	protein_coding	20.936745832552074	212.5	18.31665915985636	186.0	14.978841892620904	123.0	23.468982333004117	68.75	20.302780082879924	49.0	22.330906420132685	23.0	21.85965268279983	211.5	21.50089528098298	204.5	19.99605939043458	202.0	18.878391983043468	180.75	17.91308149712102	153.5	17.495030233699396	153.75
ENSG00000117226	GBP3	protein_coding	22.36537084230269	227.0	23.814611207677764	241.83	22.81289798166402	187.33	36.18490366979544	106.0	36.04779320837864	87.0	48.54544873941888	50.0	24.701924308222978	239.0	28.387490102031318	270.0	20.44151615903337	206.5	20.314507555750783	194.5	22.561146878426104	193.33	21.506085945815844	189.0
ENSG00000117228	GBP1	protein_coding	144.88228116126035	1470.5	160.64793326477675	1631.33	106.96232682557496	878.33	145.5930322185637	426.5	142.326631805495	343.5	195.15270393246388	201.0	146.38525713583869	1416.33	158.23397260576718	1505.0	130.4198428064236	1317.5	149.66935386833353	1433.0	120.8788743137646	1035.83	130.800242300081	1149.5
ENSG00000117242	PINK1-AS	lncRNA	14.064566906337925	142.75	13.68825603881739	139.0	13.471215367168492	110.62	15.446857462813616	45.25	14.50198577348566	35.0	15.534543596614043	16.0	12.402639820028272	120.0	12.458953989224856	118.5	15.665229695724122	158.25	13.395041614524617	128.25	13.099305524767653	112.25	13.939129779695454	122.5
ENSG00000117245	KIF17	protein_coding	0.0	0.0	0.0	0.0	0.12177920237903174	1.0	0.6827340315055743	2.0	0.0	0.0	1.9418179495767554	2.0	0.0	0.0	0.0	0.0	0.19798078604390673	2.0	0.0	0.0	0.0	0.0	0.2275776290562523	2.0
ENSG00000117262	GPR89A	protein_coding	8.621012989874384	87.5	7.2380346680077565	73.5	6.880524934415293	56.5	12.971946598605912	38.0	12.223102294795057	29.5	12.621816672248908	13.0	8.888558537686928	86.0	10.040760387940706	95.5	10.987933625436824	111.0	9.347806818713085	89.5	7.6436927561005	65.5	8.647949904137587	76.0
ENSG00000117266	CDK18	protein_coding	2.9557758822426456	30.0	1.624864925471129	16.5	1.461350428548381	12.0	1.7068350787639357	5.0	1.2430273520130568	3.0	0.9709089747883777	1.0	1.8603959730042408	18.0	2.6284713057436404	25.0	2.6727406115927415	27.0	3.4466773744975625	33.0	2.217254387265794	19.0	2.674037141410965	23.5
ENSG00000117280	RAB29	protein_coding	82.17056952634556	834.0	81.88334457752993	831.5	68.01368452868923	558.5	98.3137005368027	288.0	83.0756613595393	200.5	93.69271606707844	96.5	82.09824073535883	794.33	84.21622063602624	801.0	73.59935721182234	743.5	65.48687011545368	627.0	74.19983458185315	635.83	75.44198403214763	663.0
ENSG00000117281	CD160	protein_coding	5.911551764485291	60.0	8.173562958430526	83.0	1.8266880356854762	15.0	3.4136701575278714	10.0	8.701191464091396	21.0	6.796362823518644	7.0	4.030857941509188	39.0	2.8387490102031316	27.0	0.9899039302195337	10.0	0.9400029203175171	9.0	3.3842303805635803	29.0	3.5274532503719107	31.0
ENSG00000117298	ECE1	protein_coding	32.90763815563479	334.0	29.28006595698974	297.33	9.86411539270157	81.0	30.040297386245268	88.0	21.2681979929434	51.33	29.127269243651327	30.0	36.381076805416264	352.0	33.74957156574834	321.0	26.45518253511704	267.25	35.45899904975523	339.5	31.391654219710453	269.0	31.69018484608313	278.5
ENSG00000117305	HMGCL	protein_coding	30.14891399887499	306.0	31.315578563625394	318.0	36.77731911846758	302.0	18.433818850650507	54.0	22.37449233623502	54.0	18.447270520979174	19.0	31.833442204739235	308.0	35.747209758113506	340.0	34.64663755768368	350.0	37.80900635054902	362.0	32.32523501434868	277.0	32.771178584100326	288.0
ENSG00000117308	GALE	protein_coding	22.168319116819845	225.0	22.15724898369721	225.0	33.0021638447176	271.0	9.899643456830827	29.0	9.529876365433434	23.0	18.447270520979174	19.0	13.53954847019753	131.0	16.08624439115108	153.0	13.561683844007613	137.0	24.857855003952118	238.0	16.921151902817904	145.0	16.044222848465786	141.0
ENSG00000117318	ID3	protein_coding	9.951112136883575	101.0	8.173562958430526	83.0	119.46539753383014	981.0	25.943893197211825	76.0	28.589629096300303	69.0	102.91635132756802	106.0	11.885863160860428	115.0	9.567635552906852	91.0	11.779856769612453	119.0	9.295584434251003	89.0	10.26938874102052	88.0	5.9170183554625595	52.0
ENSG00000117322	CR2	protein_coding	0.19705172548284308	2.0	0.0	0.0	0.0	0.0	0.6827340315055743	2.0	0.4143424506710189	1.0	0.9709089747883777	1.0	0.20671066366713786	2.0	0.42055540891898247	4.0	0.19798078604390673	2.0	0.3133343067725057	3.0	0.0	0.0	0.11378881452812616	1.0
ENSG00000117335	CD46	protein_coding	45.026319272829646	457.0	46.33326954146461	470.5	37.751552737499836	310.0	68.61477016631022	201.0	85.7688872889009	207.0	86.41089875616561	89.0	50.72989752387064	490.83	45.191832853911556	429.83	50.03964367259743	505.5	47.62681462942086	456.0	46.85408613090612	401.5	50.445995144754164	443.33
ENSG00000117360	PRPF3	protein_coding	22.36537084230269	227.0	22.50191730122139	228.5	18.632217963991856	153.0	26.28526021296461	77.0	30.24699889898438	73.0	27.185451294074575	28.0	25.21870096739082	244.0	23.551102899463018	224.0	24.252646290378575	245.0	26.00674746211797	249.0	24.15640306126418	207.0	25.71627208335651	226.0
ENSG00000117362	APH1A	protein_coding	182.07579434614698	1848.0	186.9087047602547	1898.0	157.338729473709	1292.0	74.41800943410759	218.0	54.6932034885745	132.0	44.66181284026537	46.0	184.48926732292057	1785.0	192.08868302374523	1827.0	205.20708473450935	2073.0	195.6250521949677	1873.0	191.85085329815607	1644.0	176.37266251859555	1550.0
ENSG00000117385	P3H1	protein_coding	25.71525017551102	261.0	26.68717544258642	271.0	27.156762130524076	223.0	25.687867935397232	75.25	19.05975273086687	46.0	19.418179495767554	20.0	24.391858312722267	236.0	26.547560188010767	252.5	24.005170307823693	242.5	27.364529458132164	262.0	25.965215850875747	222.5	23.89565105090649	210.0
ENSG00000117394	SLC2A1	protein_coding	78.13100915394728	793.0	79.3721896927109	806.0	72.45862541552388	595.0	72.36980733959088	212.0	65.05176475534996	157.0	70.87635515955157	73.0	61.49642244097351	595.0	65.92206034805051	627.0	67.7094288270161	684.0	84.3913732907282	808.0	66.40093401864405	569.0	68.15949990234756	599.0
ENSG00000117395	EBNA1BP2	protein_coding	53.49954346859189	543.0	48.30280278445992	490.5	31.29725501141116	257.0	52.911887441682005	155.0	48.47806672850921	117.0	74.75999105870508	77.0	32.66028485940779	316.0	30.75311427720059	292.5	38.80423406460572	392.0	51.38682631069093	492.0	36.40965099089094	312.0	35.16074368919098	309.0
ENSG00000117399	CDC20	protein_coding	220.9442471976378	2242.5	224.82221968791438	2283.0	134.38334982526152	1103.5	102.92215524946533	301.5	92.60553772497272	223.5	44.176358352871176	45.5	152.29408145676385	1473.5	173.68938388353976	1652.0	227.52941836095982	2298.5	235.00073007937928	2250.0	178.37228057556666	1528.5	169.0332839815314	1485.5
ENSG00000117400	MPL	protein_coding	0.0	0.0	0.0	0.0	0.12177920237903174	1.0	0.0	0.0	0.0	0.0	0.0	0.0	0.0	0.0	0.10513885222974562	1.0	0.0	0.0	0.0	0.0	0.0	0.0	0.0	0.0
ENSG00000117407	ARTN	protein_coding	0.0	0.0	0.0	0.0	0.12177920237903174	1.0	0.0	0.0	0.4143424506710189	1.0	0.0	0.0	0.10335533183356893	1.0	0.21027770445949123	2.0	0.2969711790658601	3.0	0.0	0.0	0.0	0.0	0.0	0.0
ENSG00000117408	IPO13	protein_coding	9.852586274142153	100.0	10.63547951217466	108.0	12.056141035524142	99.0	10.582377488336402	31.0	7.043821661407321	17.0	7.767271798307021	8.0	8.78520320585336	85.0	8.726524735068885	83.0	7.424279476646503	75.0	9.817808278871846	94.0	9.45250554571207	81.0	9.899626863946976	87.0
ENSG00000117410	ATP6V0B	protein_coding	203.06180311006977	2061.0	199.31676419112515	2024.0	214.4531753894749	1761.0	137.22954033262045	402.0	97.37047590768944	235.0	130.1018026216426	134.0	176.73761743540288	1710.0	169.3786909421202	1611.0	181.5483808022625	1834.0	216.51400597980142	2073.0	182.74844055043334	1566.0	192.7582518106457	1694.0
ENSG00000117411	B4GALT2	protein_coding	9.064379372210782	92.0	8.468992944879822	86.0	3.775155273749984	31.0	4.7791382205390205	14.0	3.314739605368151	8.0	3.8836358991535107	4.0	7.1315178965162564	69.0	6.939164247163211	66.0	6.929327511536736	70.0	10.13114258564435	97.0	6.0682751651484885	52.0	6.485962428103191	57.0
ENSG00000117419	ERI3	protein_coding	16.749396666041658	170.0	17.134939214059177	174.0	15.222400297378968	125.0	10.241010472583614	30.0	8.286849013420378	20.0	9.709089747883777	10.0	14.366391124866082	139.0	13.037217676488456	124.0	17.719280350929655	179.0	16.71116302786697	160.0	15.170687912871221	130.0	15.589067590353283	137.0
ENSG00000117425	PTCH2	protein_coding	0.7882069019313723	8.0	0.9847666214976539	10.0	0.5480064107056428	4.5	1.3654680630111486	4.0	0.4143424506710189	1.0	0.0	0.0	0.7234873228349825	7.0	0.42055540891898247	4.0	0.8909135371975804	9.0	0.5222238446208428	5.0	0.8168831953084504	7.0	0.28447203632031537	2.5
ENSG00000117448	AKR1A1	protein_coding	103.05805242752692	1046.0	109.70300163483864	1114.0	105.521678861431	866.5	79.53851467039941	233.0	79.1394080781646	191.0	53.39999361336076	55.0	97.25736725538836	941.0	99.5664930615691	947.0	117.79856769612451	1190.0	124.6548317109952	1193.5	111.32950976060883	954.0	109.69241720511361	964.0
ENSG00000117450	PRDX1	protein_coding	1611.3412222045783	16354.5	1381.2829016436842	14026.5	2124.3772959010194	17444.5	900.0141370322233	2636.5	659.633181468262	1592.0	399.04358863802315	411.0	1144.5052670590255	11073.5	1269.6567795264082	12076.0	1613.5929014543508	16300.5	2015.575150698605	19298.0	1277.1968758647622	10944.5	1454.2779440767163	12780.5
ENSG00000117461	PIK3R3	protein_coding	4.630715548846812	47.0	4.38221146566456	44.5	2.6182528511491827	21.5	4.7791382205390205	14.0	5.800794309394264	14.0	2.427272436970944	2.5	5.374477255345584	52.0	5.78263687263601	55.0	4.751538865053762	48.0	4.1777907569667425	40.0	6.360019163472935	54.5	6.542856835367254	57.5
ENSG00000117472	TSPAN1	protein_coding	0.0	0.0	0.0	0.0	0.12177920237903174	1.0	0.6827340315055743	2.0	0.4143424506710189	1.0	0.9709089747883777	1.0	0.10335533183356893	1.0	0.10513885222974562	1.0	0.19798078604390673	2.0	0.0	0.0	0.0	0.0	0.11378881452812616	1.0
ENSG00000117475	BLZF1	protein_coding	22.956526018751216	233.0	21.76334233509815	221.0	23.503386059153126	193.0	25.26115916570625	74.0	24.031862138919095	58.0	17.476361546190795	18.0	22.014685680550183	213.0	20.817492741489634	198.0	22.866780788071228	231.0	23.29118347008959	223.0	19.371801488743255	166.0	21.27850831675959	187.0
ENSG00000117477	CCDC181	protein_coding	0.19705172548284308	2.0	0.0	0.0	0.0	0.0	0.0	0.0	0.4143424506710189	1.0	0.0	0.0	0.0	0.0	0.10513885222974562	1.0	0.09899039302195337	1.0	0.4177790756966742	4.0	0.0	0.0	0.0	0.0
ENSG00000117479	SLC19A2	protein_coding	2.069043117569852	21.0	1.9695332429953079	20.0	1.0960128214112856	9.0	2.3895691102695102	7.0	3.314739605368151	8.0	0.9709089747883777	1.0	1.550329977503534	15.0	1.4719439312164386	14.0	2.2767790395049277	23.0	2.820008760952551	27.0	2.450649585925351	21.0	1.4792545888656399	13.0
ENSG00000117480	FAAH	protein_coding	0.8867327646727938	9.0	0.9847666214976539	10.0	1.461350428548381	12.0	1.0241010472583616	3.0	0.4143424506710189	1.0	2.912726924365133	3.0	0.4134213273342757	4.0	0.6308331133784737	6.0	0.6929327511536736	7.0	0.2088895378483371	2.0	0.5834879966488932	5.0	0.2275776290562523	2.0
ENSG00000117481	NSUN4	protein_coding	9.064379372210782	92.0	10.733956174324428	109.0	9.376998583185443	77.0	11.265111519841975	33.0	14.50198577348566	35.0	14.563634621825663	15.0	10.54224384702403	102.0	10.855586492721235	103.25	9.156611354530687	92.5	8.877805358554328	85.0	9.45250554571207	81.0	11.378881452812616	100.0
ENSG00000117500	TMED5	protein_coding	61.08603489968135	620.0	57.01798738471416	579.0	55.77487468959654	458.0	85.00038692244401	249.0	101.09955796372861	244.0	91.26544363010748	94.0	64.80379305964772	627.0	60.98053429325246	580.0	61.27505328058914	619.0	59.220183980003576	567.0	65.81744602199514	564.0	64.40446902291941	566.0
ENSG00000117501	MROH9	protein_coding	0.0	0.0	0.0	0.0	0.0	0.0	0.34136701575278716	1.0	0.0	0.0	0.0	0.0	0.0	0.0	0.0	0.0	0.0	0.0	0.0	0.0	0.0	0.0	0.0	0.0
ENSG00000117505	DR1	protein_coding	114.29000078004897	1160.0	117.03951296499616	1188.5	104.24299723645117	856.0	123.74554321038534	362.5	162.6294118883749	392.5	184.47270520979174	190.0	108.72980908891452	1052.0	113.70766868646989	1081.5	115.32380787057568	1165.0	118.49259034446924	1134.5	107.42014018306124	920.5	107.8717961726636	948.0
ENSG00000117507	FMO6P	transcribed_unitary_pseudogene	0.0	0.0	0.0	0.0	0.0	0.0	0.0	0.0	0.0	0.0	0.0	0.0	0.0	0.0	0.0	0.0	0.0	0.0	0.0	0.0	0.0	0.0	0.0	0.0
ENSG00000117519	CNN3	protein_coding	1.9705172548284307	20.0	2.264963229444604	23.0	2.922700857096762	24.0	9.216909425325253	27.0	5.800794309394264	14.0	13.592725647037287	14.0	2.5838832958392235	25.0	3.6798598280410966	35.0	3.0687021836805544	31.0	4.282235525890911	41.0	1.9838591886062367	17.0	1.1378881452812615	10.0
ENSG00000117523	PRRC2C	protein_coding	169.3166951211329	1718.5	164.1605958036589	1667.0	137.48871948592685	1129.0	224.61949636533393	658.0	225.6094643903698	544.5	251.950878957584	259.5	171.0013965186398	1654.5	159.81105538921332	1520.0	147.69366638875442	1492.0	167.00718550974554	1599.0	166.99426464091323	1431.0	178.53464999462994	1569.0
ENSG00000117525	F3	protein_coding	0.19705172548284308	2.0	0.19695332429953077	2.0	0.24355840475806348	2.0	0.0	0.0	0.8286849013420378	2.0	2.912726924365133	3.0	0.0	0.0	0.10513885222974562	1.0	0.19798078604390673	2.0	0.4177790756966742	4.0	0.11669759932977863	1.0	0.11378881452812616	1.0
ENSG00000117528	ABCD3	protein_coding	25.321146724545336	257.0	25.997838807538063	264.0	17.901542749717667	147.0	30.723031417750843	90.0	36.87647810972068	89.0	36.89454104195835	38.0	27.18245227222863	263.0	27.86179584088259	265.0	30.786012229827502	311.0	28.095642840601343	269.0	23.456217465285505	201.0	19.913042542422076	175.0
ENSG00000117533	VAMP4	protein_coding	20.5919053129571	209.0	19.990762416402372	203.0	18.266880356854763	150.0	26.6266272287174	78.0	42.67727241911495	103.0	34.95272309238159	36.0	24.081792317221563	233.0	19.450687662502936	185.0	19.204136246258955	194.0	15.353381031852779	147.0	14.470502316892551	124.0	17.864843880915807	157.0
ENSG00000117543	DPH5	protein_coding	21.675689803112736	220.0	22.748108956595804	231.0	31.41903421379019	258.0	29.698930370492484	87.0	20.302780082879924	49.0	27.185451294074575	28.0	26.71735327897757	258.5	27.86179584088259	265.0	25.143559827576155	254.0	19.217837482047013	184.0	24.389798259923733	209.0	20.53888102232677	180.5
ENSG00000117560	FASLG	protein_coding	15.665612175886023	159.0	14.673022660315043	149.0	20.824243606814427	171.0	15.020148693122634	44.0	16.988040477511774	41.0	8.738180773095397	9.0	8.991913869520499	87.0	9.935621535710961	94.5	12.571779913788077	127.0	11.59336935058271	111.0	10.736179138339635	92.0	11.834036710925119	104.0
ENSG00000117569	PTBP2	protein_coding	11.429000078004897	116.0	12.900442741619266	131.0	8.280985761774158	68.0	14.678781677369848	43.0	24.86054704026113	60.0	15.534543596614043	16.0	14.366391124866082	139.0	14.193745051015659	135.0	9.800048909173384	99.0	10.026697816720182	96.0	11.669759932977863	100.0	10.0134156784751	88.0
ENSG00000117586	TNFSF4	protein_coding	4.138086235139704	42.0	5.859361397911041	59.5	12.908595452177364	106.0	8.363491885943285	24.5	7.4581641120783395	18.0	9.709089747883777	10.0	3.9791802755924044	38.5	4.731248350338553	45.0	5.147500437141575	52.0	12.272260348589805	117.5	7.060204759451607	60.5	6.770434464423507	59.5
ENSG00000117592	PRDX6	protein_coding	189.26818232627076	1921.0	198.67666588715167	2017.5	229.12756927614822	1881.5	181.60725238048278	532.0	175.68119908451203	424.0	170.87997956275444	176.0	175.755741782984	1700.5	174.2150781446885	1657.0	193.72419914396275	1957.0	194.6850492746502	1864.0	197.2189428673259	1690.0	189.68595381838628	1667.0
ENSG00000117593	DARS2	protein_coding	20.69043117569852	210.0	20.08923907855214	204.0	12.238809839092688	100.5	25.26115916570625	74.0	27.139430518951738	65.5	19.418179495767554	20.0	19.585835382461312	189.5	17.19020233956341	163.5	20.29303056950044	205.0	18.591168868502006	178.0	17.09619830181257	146.5	18.09242150997206	159.0
ENSG00000117594	HSD11B1	protein_coding	0.49262931370710766	5.0	0.09847666214976539	1.0	0.0	0.0	1.0241010472583616	3.0	0.8286849013420378	2.0	0.0	0.0	0.20671066366713786	2.0	0.0	0.0	0.0	0.0	0.9400029203175171	9.0	0.0	0.0	0.0	0.0
ENSG00000117595	IRF6	protein_coding	0.39410345096568616	4.0	0.2954299864492962	3.0	0.0	0.0	0.34136701575278716	1.0	1.2430273520130568	3.0	0.9709089747883777	1.0	0.1550329977503534	1.5	0.6308331133784737	6.0	0.49495196510976686	5.0	0.2088895378483371	2.0	0.5834879966488932	5.0	0.7396272944328199	6.5
ENSG00000117597	UTP25	protein_coding	16.749396666041658	170.0	12.900442741619266	131.0	14.369945880725746	118.0	14.678781677369848	43.0	16.573698026840756	40.0	18.447270520979174	19.0	9.715401192355479	94.0	11.56527374527202	110.0	10.29500087428315	104.0	12.220037964127721	117.0	8.752319949733398	75.0	11.037515009228237	97.0
ENSG00000117598	PLPPR5	protein_coding	0.0	0.0	0.0	0.0	0.0	0.0	0.0	0.0	0.0	0.0	0.0	0.0	0.0	0.0	0.0	0.0	0.0	0.0	0.0	0.0	0.0	0.0	0.0	0.0
ENSG00000117600	PLPPR4	protein_coding	0.0	0.0	0.0	0.0	0.0	0.0	0.0	0.0	0.0	0.0	0.0	0.0	0.0	0.0	0.0	0.0	0.0	0.0	0.0	0.0	0.0	0.0	0.0	0.0
ENSG00000117601	SERPINC1	protein_coding	0.0	0.0	0.09847666214976539	1.0	0.0	0.0	0.0	0.0	0.0	0.0	0.0	0.0	0.10335533183356893	1.0	0.31541655668923685	3.0	0.19798078604390673	2.0	0.0	0.0	0.23339519865955727	2.0	0.0	0.0
ENSG00000117602	RCAN3	protein_coding	66.65274614457167	676.5	69.62300013988413	707.0	46.70232411235867	383.5	142.35004556891224	417.0	172.36645947914386	416.0	162.14179878965908	167.0	107.1278014454942	1036.5	104.08746370744817	990.0	90.18024804299952	911.0	61.726858434183626	591.0	78.18739155095169	670.0	72.76794689073668	639.5
ENSG00000117614	SYF2	protein_coding	77.09648759516234	782.5	74.22678409538565	753.75	95.41400506397137	783.5	103.8609145427855	304.25	120.15931069459548	290.0	102.91635132756802	106.0	94.85435579025788	917.75	85.76701870641499	815.75	91.9125799208837	928.5	74.52134262739428	713.5	87.20228109917709	747.25	81.55813281303442	716.75
ENSG00000117616	RSRP1	protein_coding	86.6781277467656	879.75	105.46850516239873	1071.0	71.17994379054406	584.5	191.5922375912518	561.25	214.62938944758778	518.0	157.28725391571717	162.0	135.0678483000629	1306.83	143.19911673691354	1362.0	119.7288803600526	1209.5	89.58750054470559	857.75	112.61318335323638	965.0	108.4976346525683	953.5
ENSG00000117620	SLC35A3	protein_coding	18.276547538533695	185.5	18.31665915985636	186.0	15.587737904516063	128.0	25.26115916570625	74.0	25.89640316693868	62.5	32.03999616801646	33.0	17.46705107987315	169.0	16.29652209561057	155.0	15.343510918402771	155.0	15.283403036673587	146.33	16.425187105666343	140.75	19.344098469781446	170.0
ENSG00000117625	RCOR3	protein_coding	38.72066405737866	393.0	38.79980488700756	394.0	36.89909832084662	303.0	55.98419058345709	164.0	62.98005250199487	152.0	52.42908463857239	54.0	46.9233206524403	454.0	43.737762527574176	416.0	43.25880175059362	437.0	40.31568080472906	386.0	41.48599656173631	355.5	42.670805448047304	375.0
ENSG00000117632	STMN1	protein_coding	455.48506345359175	4623.0	481.25544792590347	4887.0	271.9329589123779	2233.0	501.80951315659706	1470.0	555.2188838991653	1340.0	309.71996295749244	319.0	497.39753444905057	4812.5	508.9771836441986	4841.0	674.1740716760135	6810.5	456.2147506607683	4368.0	489.86734758657826	4197.75	437.34730863885284	3843.5
ENSG00000117640	MTFR1L	protein_coding	10.29595265647855	104.5	10.340049525725366	105.0	11.81258263076608	97.0	7.510074346561317	22.0	7.4581641120783395	18.0	13.592725647037287	14.0	9.81875652418905	95.0	8.726524735068885	83.0	10.789952839392917	109.0	11.175590274886037	107.0	9.45250554571207	81.0	10.639254158379796	93.5
ENSG00000117643	MAN1C1	protein_coding	1.5764138038627447	16.0	1.5756265943962462	16.0	4.749388892782238	39.0	18.433818850650507	54.0	20.717122533550945	50.0	64.07999233603292	66.0	1.343619313836396	13.0	0.9462496700677105	9.0	0.6929327511536736	7.0	0.9400029203175171	9.0	1.5170687912871221	13.0	2.1619874760343967	19.0
ENSG00000117650	NEK2	protein_coding	46.01157790024386	467.0	49.23833107488269	500.0	22.28559403536281	183.0	36.18490366979544	106.0	33.14739605368151	80.0	19.418179495767554	20.0	39.48173676042334	382.0	42.26581859635774	402.0	48.90125415284497	494.0	42.822355258909106	410.0	43.119762952353206	369.5	35.985712594519896	316.25
ENSG00000117676	RPS6KA1	protein_coding	122.27059566210411	1241.0	120.3384811470133	1222.0	114.35067103391081	939.0	83.63491885943286	245.0	65.05176475534996	157.0	59.22544746209103	61.0	130.22771811029685	1260.0	130.58245446934407	1242.0	128.39053974947353	1297.0	120.63370810741469	1155.0	129.88442805404364	1113.0	131.4260807799857	1155.0
ENSG00000117682	DHDDS	protein_coding	21.281586352147052	216.0	21.861818997247916	222.0	19.971789190161203	164.0	18.09245183489772	53.0	24.86054704026113	60.0	14.563634621825663	15.0	21.497909021382338	208.0	22.657422655510178	215.5	18.21423231603942	184.0	22.037846242999567	211.0	22.639334269977056	194.0	21.733663574872097	191.0
ENSG00000117691	NENF	protein_coding	61.67719007612988	626.0	62.92658711370008	639.0	48.46812254685463	398.0	46.42591414237905	136.0	41.01990261643087	99.0	38.83635899153511	40.0	58.29240715413288	564.0	59.82400691872526	569.0	64.14577467822579	648.0	60.4735212070936	579.0	71.18553559116496	610.0	65.76993479725692	578.0
ENSG00000117697	NSL1	protein_coding	50.64229344909067	514.0	48.30280278445992	490.5	37.14265672560468	305.0	58.71512670947939	172.0	60.07965534729774	145.0	47.5745397646305	49.0	46.40654399327246	449.0	55.25046684673133	525.5	53.35582183883287	539.0	46.89570124695169	449.0	45.04527334129455	386.0	47.50683006549267	417.5
ENSG00000117707	PROX1	protein_coding	0.0	0.0	0.0	0.0	0.12177920237903174	1.0	0.0	0.0	0.4143424506710189	1.0	0.0	0.0	0.10335533183356893	1.0	0.0	0.0	0.0	0.0	0.0	0.0	0.0	0.0	0.11378881452812616	1.0
ENSG00000117713	ARID1A	protein_coding	222.27434634464697	2256.0	223.54202307996744	2270.0	167.44640327116866	1375.0	215.91463746363786	632.5	196.81266406873397	475.0	181.5599782854266	187.0	253.32391832407745	2451.0	244.2375537296991	2323.0	224.0152594086805	2263.0	210.45620938219966	2015.0	237.4796146360995	2035.0	217.26039724298712	1909.33
ENSG00000117724	CENPF	protein_coding	107.36067685344482	1089.67	100.24924206846116	1018.0	52.973953034878804	435.0	98.3137005368027	288.0	105.24298247043879	254.0	58.25453848730265	60.0	96.94730125988767	938.0	96.30718864244699	916.0	117.89755808914647	1191.0	112.80035043810204	1080.0	108.29537217803457	928.0	112.4802431610527	988.5
ENSG00000117748	RPA2	protein_coding	74.87965568348037	760.0	75.03921655812123	762.0	62.59451002282232	514.0	55.98419058345709	164.0	44.33464222179902	107.0	47.5745397646305	49.0	63.460173745811325	614.0	64.7655329735233	616.0	66.42255371773072	671.0	66.42687303577121	636.0	64.18367963137825	550.0	64.29068020839128	565.0
ENSG00000117751	PPP1R8	protein_coding	43.35137960622547	440.0	41.55715142720099	422.0	33.3675014518547	274.0	46.42591414237905	136.0	45.78484079914759	110.5	34.95272309238159	36.0	42.16897538809612	408.0	41.424707778519775	394.0	48.80226375982301	493.0	40.94234941827408	392.0	37.926719782178054	325.0	39.37092982673165	346.0
ENSG00000117758	STX12	protein_coding	20.69043117569852	210.0	20.384669065001432	207.0	21.06780201157249	173.0	17.409717803392144	51.0	23.617519688248077	57.0	27.185451294074575	28.0	21.394553689548772	207.0	21.13290929817887	201.0	24.153655897356625	244.0	22.97784916331708	220.0	24.389798259923733	209.0	22.53018527656898	198.0
ENSG00000117791	MTARC2	protein_coding	0.19705172548284308	2.0	0.0	0.0	0.0	0.0	0.0	0.0	0.0	0.0	0.0	0.0	0.0	0.0	0.0	0.0	0.0	0.0	0.3133343067725057	3.0	0.11669759932977863	1.0	0.0	0.0
ENSG00000117834	SLC5A9	protein_coding	0.0	0.0	0.0	0.0	0.0	0.0	0.0	0.0	0.0	0.0	0.0	0.0	0.0	0.0	0.0	0.0	0.0	0.0	0.0	0.0	0.0	0.0	0.0	0.0
ENSG00000117859	OSBPL9	protein_coding	49.70629775304716	504.5	46.43174620361438	471.5	39.152013564858706	321.5	55.472140059827915	162.5	72.3027576420928	174.5	50.001812201601446	51.5	48.00855163669277	464.5	45.68283129382447	434.5	54.59320175160729	551.5	43.396801487992036	415.5	46.73738853157634	400.5	44.03627122238482	387.0
ENSG00000117862	TXNDC12	protein_coding	44.28737530226898	449.5	47.3426553284997	480.75	43.20117204396151	354.75	42.32950995334561	124.0	41.6414162924374	100.5	30.098178218439706	31.0	43.90844562285509	424.83	42.002971465783375	399.5	52.16793712256943	527.0	41.73404076671927	399.58	44.14086694648877	378.25	38.7541944519892	340.58
ENSG00000117868	ESYT2	protein_coding	92.22808959498987	936.08	91.1726481181173	925.83	118.36938471241885	972.0	101.044636662825	296.0	126.03054322060382	304.17	88.35271670574235	91.0	99.66864714706553	964.33	101.84485198938769	968.67	102.12541876895864	1031.67	79.79580345806478	764.0	94.75845065578025	812.0	85.41784940182845	750.67
ENSG00000117877	POLR1G	protein_coding	10.24668972510784	104.0	10.04461953927607	102.0	5.60184330943546	46.0	13.654680630111486	40.0	14.50198577348566	35.0	19.418179495767554	20.0	8.578492542186222	83.0	7.990552769460667	76.0	8.81014497895385	89.0	11.280035043810203	108.0	7.964611154257391	68.25	7.965217016968831	70.0
ENSG00000117899	MESD	protein_coding	62.416134046690544	633.5	69.62300013988413	707.0	56.62732910624976	465.0	81.92808378066891	240.0	78.72506562749358	190.0	74.75999105870508	77.0	73.48564093366751	711.0	72.65094689075421	691.0	76.420583412948	772.0	70.50021902381378	675.0	66.6343292173036	571.0	64.34757461565533	565.5
ENSG00000117906	RCN2	protein_coding	46.30715548846812	470.0	56.6240807361151	575.0	43.718733654072395	359.0	58.71512670947939	172.0	62.565710051323855	151.0	59.22544746209103	61.0	51.160889257616624	495.0	51.93859300149433	494.0	51.3760139783938	519.0	56.08684091227852	537.0	53.44750049303861	458.0	57.57714015123184	506.0
ENSG00000117971	CHRNB4	protein_coding	0.0	0.0	0.0	0.0	0.0	0.0	0.0	0.0	0.0	0.0	0.0	0.0	0.0	0.0	0.0	0.0	0.0	0.0	0.0	0.0	0.0	0.0	0.0	0.0
ENSG00000117983	MUC5B	protein_coding	0.0	0.0	0.0	0.0	0.0	0.0	0.0	0.0	0.0	0.0	0.0	0.0	0.0	0.0	0.0	0.0	0.0	0.0	0.0	0.0	0.0	0.0	0.0	0.0
ENSG00000117984	CTSD	protein_coding	170.67142573382745	1732.25	158.13677837995772	1605.83	288.0687032275996	2365.5	72.36980733959088	212.0	56.764915741929585	137.0	85.19726253768013	87.75	150.1236194882589	1452.5	165.330845131275	1572.5	171.20388473146835	1729.5	191.08170474676638	1829.5	176.15502618830084	1509.5	195.40384174842464	1717.25
ENSG00000118004	COLEC11	protein_coding	0.0	0.0	0.0	0.0	0.0	0.0	0.0	0.0	0.0	0.0	0.0	0.0	0.0	0.0	0.0	0.0	0.0	0.0	0.0	0.0	0.0	0.0	0.0	0.0
ENSG00000118007	STAG1	protein_coding	34.18847437127327	347.0	35.648551698215066	362.0	21.433139618709586	176.0	44.036345032109544	129.0	42.26292996844392	102.0	50.48726668899563	52.0	33.590482845909904	325.0	35.32665434919453	336.0	38.705243671583766	391.0	34.727885667286046	332.5	35.06762859859848	300.5	27.992048373919033	246.0
ENSG00000118017	A4GNT	protein_coding	0.0	0.0	0.0	0.0	0.0	0.0	0.0	0.0	0.0	0.0	0.0	0.0	0.0	0.0	0.0	0.0	0.0	0.0	0.0	0.0	0.0	0.0	0.0	0.0
ENSG00000118046	STK11	protein_coding	77.04722466379164	782.0	72.38034668007755	735.0	66.97856130846746	550.0	33.11260052802035	97.0	23.203177237577055	56.0	20.38908847055593	21.0	77.92992020251098	754.0	81.69288818251235	777.0	71.81753013742717	725.5	71.12688763735879	681.0	68.61818840590983	588.0	79.87974779874456	702.0
ENSG00000118058	KMT2A	protein_coding	168.96003149800896	1714.88	160.81238929056687	1633.0	117.30381669160232	963.25	182.20464465805014	533.75	201.37043102611517	486.0	166.39438009923214	171.38	201.06539544238836	1945.38	181.12795767879427	1722.75	156.14546614496882	1577.38	172.06022343029682	1647.38	177.45853837281447	1520.67	186.91178252019057	1642.62
ENSG00000118094	TREH	protein_coding	0.0	0.0	0.0	0.0	0.0	0.0	0.0	0.0	0.0	0.0	0.9709089747883777	1.0	0.10335533183356893	1.0	0.0	0.0	0.19798078604390673	2.0	0.0	0.0	0.11669759932977863	1.0	0.11378881452812616	1.0
ENSG00000118096	IFT46	protein_coding	11.921629391712004	121.0	12.801966079469501	130.0	9.498777785564476	78.0	7.851441362314104	23.0	4.972109408052227	12.0	14.563634621825663	15.0	9.095269201354066	88.0	8.936802439528376	85.0	10.987933625436824	111.0	11.750036503968964	112.5	10.386086340350298	89.0	11.834036710925119	104.0
ENSG00000118113	MMP8	protein_coding	0.0	0.0	0.0	0.0	0.0	0.0	0.0	0.0	0.0	0.0	0.0	0.0	0.0	0.0	0.0	0.0	0.0	0.0	0.0	0.0	0.0	0.0	0.0	0.0
ENSG00000118137	APOA1	protein_coding	0.2955775882242646	3.0	0.5908599728985924	6.0	0.36533760713709523	3.0	1.7068350787639357	5.0	2.4860547040261136	6.0	7.767271798307021	8.0	0.7234873228349825	7.0	0.31541655668923685	3.0	0.6929327511536736	7.0	0.3133343067725057	3.0	0.8168831953084504	7.0	0.5689440726406307	5.0
ENSG00000118156	ZNF541	protein_coding	0.0	0.0	0.39390664859906155	4.0	1.339571226169349	11.0	0.0	0.0	0.8286849013420378	2.0	0.0	0.0	0.20671066366713786	2.0	0.0	0.0	0.39596157208781346	4.0	1.2533372270900227	12.0	0.9335807946382291	8.0	0.5689440726406307	5.0
ENSG00000118160	SLC8A2	protein_coding	0.09852586274142154	1.0	0.09847666214976539	1.0	0.12177920237903174	1.0	0.0	0.0	0.0	0.0	0.0	0.0	0.0	0.0	0.0	0.0	0.0	0.0	0.3133343067725057	3.0	0.0	0.0	0.11378881452812616	1.0
ENSG00000118162	KPTN	protein_coding	5.221870725295341	53.0	3.7421131616910848	38.0	2.679142452338698	22.0	5.120505236291807	15.0	2.900397154697132	7.0	3.8836358991535107	4.0	6.924807232849118	67.0	7.044303099392956	67.0	6.335385153405015	64.0	5.431127984056765	52.0	6.1849727644782675	53.0	5.00670783923755	44.0
ENSG00000118181	RPS25	protein_coding	854.2744044512598	8670.56	875.3078419849465	8888.48	1073.4398284583083	8814.64	1708.2824749107274	5004.24	2040.802306535036	4925.4	2083.4056053701443	2145.83	1070.5090507861003	10357.56	963.1486377865975	9160.73	921.9945407986132	9313.98	828.2104618995331	7929.65	981.4828252111165	8410.48	953.7186731911987	8381.48
ENSG00000118193	KIF14	protein_coding	30.740069175323516	312.0	30.13385861782821	306.0	13.882829071209619	114.0	26.28526021296461	77.0	31.90436870166845	77.0	16.50545257140242	17.0	28.629426917898595	277.0	27.178393301389242	258.5	33.06279126933243	334.0	32.69121267326476	313.0	26.140262249870414	224.0	26.512793785053393	233.0
ENSG00000118194	TNNT2	protein_coding	0.0	0.0	0.0	0.0	0.0	0.0	0.0	0.0	0.0	0.0	0.0	0.0	0.0	0.0	0.0	0.0	0.0	0.0	0.0	0.0	0.0	0.0	0.03755030879428164	0.33
ENSG00000118197	DDX59	protein_coding	7.487965568348036	76.0	7.188796336932873	73.0	4.87116809516127	40.0	10.241010472583614	30.0	11.18724616811751	27.0	7.767271798307021	8.0	8.475137210352653	82.0	7.044303099392956	67.0	7.62226026269041	77.0	6.6844652111467875	64.0	7.351948757776054	63.0	6.941117686215695	61.0
ENSG00000118200	CAMSAP2	protein_coding	6.798284529158086	69.0	5.022309769638035	51.0	4.87116809516127	40.0	11.606478535594762	34.0	11.601588618788528	28.0	13.592725647037287	14.0	5.684543250846291	55.0	5.256942611487281	50.0	4.949519651097669	50.0	6.371130904374282	61.0	4.901299171850702	42.0	4.892919024709425	43.0
ENSG00000118217	ATF6	protein_coding	59.083004110148245	599.67	57.7565623508374	586.5	58.53560920752919	480.67	55.64282356770431	163.0	52.343881793269816	126.33	60.19635643687941	62.0	54.93335886954189	531.5	55.68889586052936	529.67	64.06361265201757	647.17	60.73463312940402	581.5	51.32710511321654	439.83	52.988037261312506	465.67
ENSG00000118231	CRYGD	protein_coding	0.0	0.0	0.0	0.0	0.0	0.0	0.0	0.0	0.0	0.0	0.0	0.0	0.0	0.0	0.0	0.0	0.0	0.0	0.0	0.0	0.0	0.0	0.0	0.0
ENSG00000118242	MREG	protein_coding	16.650870803300236	169.0	16.593317572235467	168.5	25.878080505544247	212.5	22.53022303968395	66.0	16.159355576169737	39.0	33.98181411759322	35.0	11.834185494943643	114.5	12.458953989224856	118.5	13.1657222719198	133.0	18.330056946191583	175.5	11.494713533983196	98.5	14.166707408751707	124.5
ENSG00000118245	TNP1	protein_coding	0.0	0.0	0.0	0.0	5.967180916572556	49.0	0.0	0.0	0.0	0.0	13.592725647037287	14.0	0.0	0.0	0.0	0.0	0.0	0.0	0.10444476892416855	1.0	0.0	0.0	0.0	0.0
ENSG00000118246	FASTKD2	protein_coding	20.099275999249993	204.0	22.551155632296275	229.0	14.978841892620904	123.0	20.140653929414444	59.0	22.78883478690604	55.0	38.83635899153511	40.0	18.707315061875978	181.0	16.08624439115108	153.0	18.115241923017468	183.0	20.99339855375788	201.0	17.738035098126353	152.0	16.61316692110642	146.0
ENSG00000118257	NRP2	protein_coding	0.6896810391899507	7.0	0.49238331074882696	5.0	0.36533760713709523	3.0	1.0241010472583616	3.0	2.0717122533550945	5.0	2.912726924365133	3.0	3.5140812823413436	34.0	1.892499340135421	18.0	1.6828366813732074	17.0	1.4622267649383598	14.0	1.9838591886062367	17.0	2.0481986615062704	18.0
ENSG00000118260	CREB1	protein_coding	40.69118131220709	413.0	40.769338130002865	414.0	30.444800594757936	250.0	58.03239267797381	170.0	59.45814167129121	143.5	57.28362951251428	59.0	42.892462710931106	415.0	39.53220843838435	376.0	35.73553188092517	361.0	37.704561581624844	361.0	40.37736936810341	346.0	39.1433521976754	344.0
ENSG00000118263	KLF7	protein_coding	23.202840675604772	235.5	23.831352240243223	242.0	19.119334773507983	157.0	31.9178159728856	93.5	37.2908205603917	90.0	45.14726732765956	46.5	36.5877874690834	354.0	29.701725754903137	282.5	25.490026203152993	257.5	21.828956705151228	209.0	25.323379054561965	217.0	21.676769167608033	190.5
ENSG00000118271	TTR	protein_coding	0.0	0.0	0.0	0.0	0.0	0.0	0.34136701575278716	1.0	0.0	0.0	0.0	0.0	0.0	0.0	0.0	0.0	0.0	0.0	0.0	0.0	0.0	0.0	0.0	0.0
ENSG00000118276	B4GALT6	protein_coding	0.2955775882242646	3.0	0.49238331074882696	5.0	0.12177920237903174	1.0	1.3654680630111486	4.0	1.6573698026840755	4.0	0.0	0.0	0.5167766591678447	5.0	0.7359719656082193	7.0	0.2969711790658601	3.0	0.5744462290829271	5.5	0.3500927979893359	3.0	0.34136644358437845	3.0
ENSG00000118292	C1orf54	protein_coding	1.674939666604166	17.0	1.772579918695777	18.0	1.8266880356854762	15.0	2.7309361260222973	8.0	2.0717122533550945	5.0	5.825453848730266	6.0	3.7207919460084815	36.0	2.6284713057436404	25.0	2.375769432526881	24.0	1.6711163027866969	16.0	3.0341375825742443	26.0	1.4792545888656399	13.0
ENSG00000118298	CA14	protein_coding	0.0	0.0	0.0	0.0	0.0	0.0	0.0	0.0	0.0	0.0	0.0	0.0	0.10335533183356893	1.0	0.0	0.0	0.0	0.0	0.0	0.0	0.0	0.0	0.11378881452812616	1.0
ENSG00000118307	DNAI7	protein_coding	0.0	0.0	0.0	0.0	0.12177920237903174	1.0	0.0	0.0	0.0	0.0	0.0	0.0	0.0	0.0	0.10513885222974562	1.0	0.19798078604390673	2.0	0.3133343067725057	3.0	0.0	0.0	0.0	0.0
ENSG00000118308	IRAG2	protein_coding	24.138836371648274	245.0	21.172482362199556	215.0	32.75860543995954	269.0	25.943893197211825	76.0	24.446204589590113	59.0	22.330906420132685	23.0	25.01199030372368	242.0	25.23332453513895	240.0	25.73750218570788	260.0	24.440075928255443	234.0	26.256959849200193	225.0	22.871551720153356	201.0
ENSG00000118322	ATP10B	protein_coding	0.0	0.0	0.0	0.0	0.12177920237903174	1.0	0.0	0.0	0.0	0.0	0.0	0.0	0.0	0.0	0.0	0.0	0.0	0.0	0.0	0.0	0.0	0.0	0.0	0.0
ENSG00000118363	SPCS2	protein_coding	156.18024184181917	1585.17	150.37386310269176	1527.0	123.62659287912163	1015.17	197.48081861298735	578.5	205.4434173162113	495.83	154.53958151706607	159.17	152.22483338443533	1472.83	162.03684489091705	1541.17	168.92710569196342	1706.5	150.41822286151987	1440.17	146.6503721497529	1256.67	137.62757117176858	1209.5
ENSG00000118369	USP35	protein_coding	4.532189686105391	46.0	5.711646404686392	58.0	4.384051285645143	36.0	6.827340315055743	20.0	6.629479210736302	16.0	6.796362823518644	7.0	5.78789858267986	56.0	4.047845810845207	38.5	6.137404367361109	62.0	5.11779367728426	49.0	4.901299171850702	42.0	4.892919024709425	43.0
ENSG00000118402	ELOVL4	protein_coding	1.28083621563848	13.0	0.7878132971981231	8.0	0.6088960118951587	5.0	0.6827340315055743	2.0	1.2430273520130568	3.0	2.912726924365133	3.0	0.5167766591678447	5.0	0.0	0.0	0.49495196510976686	5.0	0.3133343067725057	3.0	0.3500927979893359	3.0	0.4551552581125046	4.0
ENSG00000118407	FILIP1	protein_coding	0.2955775882242646	3.0	0.19695332429953077	2.0	0.24355840475806348	2.0	0.34136701575278716	1.0	0.0	0.0	0.0	0.0	0.10335533183356893	1.0	0.0	0.0	0.19798078604390673	2.0	0.10444476892416855	1.0	0.11669759932977863	1.0	0.11378881452812616	1.0
ENSG00000118412	CASP8AP2	protein_coding	25.912301900993864	263.0	25.899362145388295	263.0	14.248166678346713	117.0	41.98814293759282	123.0	51.378463883206344	124.0	44.66181284026537	46.0	27.07909694039506	262.0	30.069711737707244	286.0	28.311252404278665	286.0	23.18673870116542	222.0	27.190540643838425	233.0	27.76447074486278	244.0
ENSG00000118418	HMGN3	protein_coding	129.06888019126222	1310.0	126.49327253137365	1284.5	94.0135442366125	772.0	154.6392581360126	453.0	179.8246235912222	434.0	152.43270904177527	157.0	126.99786399049783	1228.75	117.86065334954483	1121.0	124.57940961812832	1258.5	129.8770701572036	1243.5	127.7838712661076	1095.0	131.99502485262636	1160.0
ENSG00000118420	UBE3D	protein_coding	3.694719852803307	37.5	3.6436364995413193	37.0	4.627609690403206	38.0	4.7791382205390205	14.0	5.800794309394264	14.0	6.796362823518644	7.0	4.8577005961777395	47.0	4.205554089189825	40.0	4.454567685987901	45.0	4.073345988042574	39.0	5.251391969840038	45.0	4.892919024709425	43.0
ENSG00000118432	CNR1	protein_coding	0.0	0.0	0.0	0.0	0.36533760713709523	3.0	0.0	0.0	0.0	0.0	0.0	0.0	0.10335533183356893	1.0	0.10513885222974562	1.0	0.09899039302195337	1.0	0.0	0.0	0.0	0.0	0.0	0.0
ENSG00000118434	SPACA1	protein_coding	0.0	0.0	0.0	0.0	0.0	0.0	0.0	0.0	0.0	0.0	0.0	0.0	0.0	0.0	0.0	0.0	0.0	0.0	0.0	0.0	0.0	0.0	0.0	0.0
ENSG00000118454	ANKRD13C	protein_coding	21.429375146259186	217.5	20.581622389300968	209.0	17.901542749717667	147.0	27.30936126022297	80.0	38.11950546173374	92.0	38.83635899153511	40.0	20.050934375712373	194.0	21.658603559327595	206.0	24.945579041532252	252.0	18.06894502388116	173.0	20.655475081370817	177.0	18.09242150997206	159.0
ENSG00000118473	SGIP1	protein_coding	0.0	0.0	0.0	0.0	0.0	0.0	0.0	0.0	0.0	0.0	0.0	0.0	0.0	0.0	0.0	0.0	0.0	0.0	0.0	0.0	0.11669759932977863	1.0	0.0	0.0
ENSG00000118482	PHF3	protein_coding	50.74081931183209	515.0	48.74594776413387	495.0	43.96229205883046	361.0	72.02844032383808	211.0	81.2111203315197	196.0	79.61453593264696	82.0	56.94878784029648	551.0	56.774980204062636	540.0	53.65279301789873	542.0	45.433474482013324	435.0	54.6144764863364	468.0	54.84620860255681	482.0
ENSG00000118491	ZC2HC1B	protein_coding	0.0	0.0	0.049238331074882694	0.5	0.0	0.0	0.0	0.0	0.20717122533550944	0.5	0.0	0.0	0.0	0.0	0.0	0.0	0.04949519651097668	0.5	0.0	0.0	0.0	0.0	0.11378881452812616	1.0
ENSG00000118492	ADGB	protein_coding	0.2955775882242646	3.0	0.09847666214976539	1.0	0.0	0.0	0.0	0.0	0.20717122533550944	0.5	0.0	0.0	0.0	0.0	0.0	0.0	0.09899039302195337	1.0	0.0	0.0	0.0	0.0	0.11378881452812616	1.0
ENSG00000118495	PLAGL1	protein_coding	3.694719852803307	37.5	3.495921506316671	35.5	2.922700857096762	24.0	4.7791382205390205	14.0	8.286849013420378	20.0	1.9418179495767554	2.0	2.3771726321720856	23.0	3.154165566892369	30.0	3.0687021836805544	31.0	4.125568372504658	39.5	3.5009279798933592	30.0	2.7309315486750276	24.0
ENSG00000118496	FBXO30	protein_coding	11.330474215263475	115.0	11.718722795822082	119.0	8.646323368911252	71.0	13.996047645864273	41.0	22.78883478690604	55.0	15.534543596614043	16.0	9.095269201354066	88.0	9.462496700677105	90.0	13.858655023073473	140.0	12.951151346596902	124.0	11.436364734318307	98.0	10.92372619470011	96.0
ENSG00000118503	TNFAIP3	protein_coding	28.572500195012243	290.0	28.36127869913243	288.0	74.52887185596742	612.0	40.96404189033446	120.0	41.848587517772906	101.0	75.73090003349346	78.0	30.90324421823711	299.0	29.228600919869283	278.0	28.410242797300615	287.0	47.522369860496696	455.0	25.55677425322152	219.0	29.129936519200296	256.0
ENSG00000118507	AKAP7	protein_coding	10.739319038814948	109.0	12.801966079469501	130.0	24.112282071048284	198.0	15.702882724628209	46.0	17.402382928182792	42.0	23.301815394921064	24.0	12.092573824527566	117.0	13.142356528718203	125.0	13.858655023073473	140.0	9.400029203175169	90.0	12.83673592627565	110.0	12.858136041678256	113.0
ENSG00000118508	RAB32	protein_coding	2.8572500195012243	29.0	3.249729850942258	33.0	3.2880384642338574	27.0	5.120505236291807	15.0	4.143424506710189	10.0	2.912726924365133	3.0	3.5140812823413436	34.0	3.4695821235816053	33.0	4.652548472031808	47.0	5.431127984056765	52.0	2.217254387265794	19.0	3.5274532503719107	31.0
ENSG00000118513	MYB	protein_coding	27.882819155822293	283.0	23.338968929494396	237.0	31.662592618548253	260.0	36.867637701301014	108.0	34.804765856365584	84.0	49.03090322681307	50.5	21.601264353215907	209.0	26.600129614125642	253.0	21.876876857851695	221.0	26.94675038243549	258.0	25.6734718525513	220.0	27.309315486750275	240.0
ENSG00000118514	ALDH8A1	protein_coding	0.49262931370710766	5.0	0.2954299864492962	3.0	0.12177920237903174	1.0	0.0	0.0	2.0717122533550945	5.0	0.0	0.0	0.4134213273342757	4.0	0.0	0.0	0.2969711790658601	3.0	0.5222238446208428	5.0	0.23339519865955727	2.0	0.11378881452812616	1.0
ENSG00000118515	SGK1	protein_coding	14.483301822988965	147.0	13.491302714517857	137.0	14.00460827358865	115.0	24.578425134200675	72.0	18.64541028019585	45.0	133.0145295460077	137.0	7.338228560183394	71.0	9.14708014398787	87.0	10.196010481261197	103.0	20.053395633440363	192.0	7.0018559597867185	60.0	10.468570936587605	92.0
ENSG00000118518	RNF146	protein_coding	22.266844979561267	226.0	23.732875578093456	241.0	26.182528511491824	215.0	35.84353665404265	105.0	38.53384791240476	93.0	44.66181284026537	46.0	27.699228931396473	268.0	28.07207354534208	267.0	27.915290832190852	282.0	21.09784332268205	202.0	25.55677425322152	219.0	26.626582599581518	234.0
ENSG00000118520	ARG1	protein_coding	0.0	0.0	0.0	0.0	0.0	0.0	0.0	0.0	0.0	0.0	0.0	0.0	0.0	0.0	0.0	0.0	0.0	0.0	0.0	0.0	0.0	0.0	0.0	0.0
ENSG00000118523	CCN2	protein_coding	0.39410345096568616	4.0	1.0832432836474193	11.0	1.2177920237903175	10.0	5.120505236291807	15.0	4.143424506710189	10.0	14.563634621825663	15.0	1.2402639820028272	12.0	1.1565273745272018	11.0	0.9899039302195337	10.0	0.4177790756966742	4.0	0.9335807946382291	8.0	1.5930434033937662	14.0
ENSG00000118526	TCF21	protein_coding	0.0	0.0	0.0	0.0	0.0	0.0	0.0	0.0	0.0	0.0	0.0	0.0	0.0	0.0	0.0	0.0	0.0	0.0	0.0	0.0	0.0	0.0	0.0	0.0
ENSG00000118557	PMFBP1	protein_coding	0.09852586274142154	1.0	0.09847666214976539	1.0	0.12177920237903174	1.0	0.6827340315055743	2.0	0.8286849013420378	2.0	1.9418179495767554	2.0	0.0	0.0	0.31541655668923685	3.0	0.0	0.0	0.3133343067725057	3.0	0.23339519865955727	2.0	0.0	0.0
ENSG00000118564	FBXL5	protein_coding	33.00616401837622	335.0	29.98614362460356	304.5	36.71642951727807	301.5	39.25720681157052	115.0	41.6414162924374	100.5	29.127269243651327	30.0	36.071010809915556	349.0	35.116376644735034	334.0	36.13149345301298	365.0	27.260084689207996	261.0	36.00120939323671	308.5	36.18484301994412	318.0
ENSG00000118579	MED28	protein_coding	103.55068174123403	1051.0	99.90457375093699	1014.5	123.91033842066481	1017.5	97.9723335210499	287.0	125.96010500398974	304.0	103.8872603023564	107.0	107.17947911141098	1037.0	103.14121403738045	981.0	101.06919127541438	1021.0	94.52251587637255	905.0	105.14453699613055	901.0	103.66161003512293	911.0
ENSG00000118596	SLC16A7	protein_coding	16.84792252878308	171.0	16.64255590331035	169.0	14.12638747596768	116.0	30.61038030255242	89.67	35.840621983043135	86.5	43.690903865477	45.0	23.25494966255301	225.0	23.971658308382	228.0	17.504471198072014	176.83	17.5989435637224	168.5	20.101161484554368	172.25	21.42074433491975	188.25
ENSG00000118600	RXYLT1	protein_coding	13.990672509281858	142.0	11.52176947152255	117.0	11.325465821249951	93.0	17.409717803392144	51.0	26.51791684294521	64.0	34.95272309238159	36.0	10.748954510691169	104.0	13.037217676488456	124.0	12.472789520766126	126.0	13.682264729066082	131.0	13.303526323594765	114.0	13.085713670734508	115.0
ENSG00000118620	ZNF430	protein_coding	12.414258705419114	126.0	12.900442741619266	131.0	10.960128214112856	90.0	18.775185866403294	55.0	19.05975273086687	46.0	21.359997445344305	22.0	14.521424122616436	140.5	13.457773085407439	128.0	12.86875109285394	130.0	13.212263268907321	126.5	15.929222308514783	136.5	12.516769598093878	110.0
ENSG00000118640	VAMP8	protein_coding	104.04331105494114	1056.0	123.04658935613185	1249.5	139.80252433112844	1148.0	97.9723335210499	287.0	51.378463883206344	124.0	64.07999233603292	66.0	130.12436277846328	1259.0	131.94925954833073	1255.0	115.12582708453176	1163.0	109.77145213930116	1051.0	125.44991927951202	1075.0	128.86583245310288	1132.5
ENSG00000118655	DCLRE1B	protein_coding	18.42433633264583	187.0	18.80904247060519	191.0	9.133440178427382	75.0	16.72698377188657	49.0	16.573698026840756	40.0	23.301815394921064	24.0	13.849614465698236	134.0	14.614300459934642	139.0	20.787982534610208	210.0	20.053395633440363	192.0	17.03784950214768	146.0	19.23030965525332	169.0
ENSG00000118680	MYL12B	protein_coding	484.84577055053535	4921.0	527.0303547929789	5351.83	579.0601073122959	4755.0	624.0189047960948	1828.0	643.0594834414213	1552.0	804.883540099565	829.0	567.4207717662935	5490.0	543.094741192751	5165.5	560.6568384780884	5663.75	514.860488411689	4929.5	538.7928161055879	4617.0	583.3383576784387	5126.5
ENSG00000118689	FOXO3	protein_coding	29.60702175379717	300.5	32.59577517157234	331.0	33.063053445907116	271.5	35.672853146166254	104.5	41.848587517772906	101.0	30.098178218439706	31.0	35.6059118166645	344.5	34.643251809701184	329.5	34.5971423611727	349.5	34.988997589596465	335.0	34.77588460027403	298.0	36.58310387079256	321.5
ENSG00000118690	ARMC2	protein_coding	3.8425086469154395	39.0	3.1512531887924924	32.0	8.280985761774158	68.0	3.4136701575278714	10.0	2.0717122533550945	5.0	0.9709089747883777	1.0	2.3771726321720856	23.0	2.1027770445949123	20.0	3.464663755768368	35.0	3.6555669123458996	35.0	3.6176255792231378	31.0	3.4136644358437844	30.0
ENSG00000118702	GHRH	protein_coding	0.0	0.0	0.0	0.0	0.0	0.0	0.0	0.0	0.0	0.0	0.0	0.0	0.0	0.0	0.0	0.0	0.0	0.0	0.0	0.0	0.0	0.0	0.0	0.0
ENSG00000118705	RPN2	protein_coding	169.2674321897622	1718.0	181.98487165276643	1848.0	153.68535340233805	1262.0	227.69179950710904	667.0	211.72899229289067	511.0	171.85088853754283	177.0	160.92425166486683	1557.0	184.72896336766303	1757.0	183.62717905572353	1855.0	181.78612031251538	1740.5	169.3282166275088	1451.0	172.16247638105486	1513.0
ENSG00000118707	TGIF2	protein_coding	48.17914688055513	489.0	41.01552978537728	416.5	34.76796227921356	285.5	29.357563354739696	86.0	18.64541028019585	45.0	24.27272436970944	25.0	49.403848616445956	478.0	46.29579080232389	440.33	38.490434518726126	388.83	49.1235081681042	470.33	40.260671768773626	345.0	38.68819693956289	340.0
ENSG00000118729	CASQ2	protein_coding	0.0	0.0	0.0	0.0	0.0	0.0	0.0	0.0	0.0	0.0	0.0	0.0	0.0	0.0	0.0	0.0	0.0	0.0	0.0	0.0	0.0	0.0	0.0	0.0
ENSG00000118733	OLFM3	protein_coding	0.0	0.0	0.0	0.0	0.0	0.0	0.0	0.0	0.0	0.0	0.0	0.0	0.0	0.0	0.0	0.0	0.0	0.0	0.0	0.0	0.0	0.0	0.11378881452812616	1.0
ENSG00000118762	PKD2	protein_coding	7.487965568348036	76.0	8.272039620580292	84.0	4.749388892782238	39.0	7.510074346561317	22.0	9.944218816104454	24.0	12.621816672248908	13.0	7.1315178965162564	69.0	7.359719656082193	70.0	6.43437554642697	65.0	6.893354748995125	66.0	7.468646357105833	64.0	8.534161089609462	75.0
ENSG00000118777	ABCG2	protein_coding	0.7882069019313723	8.0	0.5908599728985924	6.0	0.24355840475806348	2.0	0.34136701575278716	1.0	0.0	0.0	0.9709089747883777	1.0	0.6201319910014136	6.0	0.6308331133784737	6.0	0.6929327511536736	7.0	0.2088895378483371	2.0	0.46679039731911454	4.0	0.5689440726406307	5.0
ENSG00000118785	SPP1	protein_coding	3.1528276077254893	32.0	3.9390664859906157	40.0	8.40276496415319	69.0	15.702882724628209	46.0	18.231067829524832	44.0	54.37090258814915	56.0	4.8577005961777395	47.0	2.9438878624328773	28.0	4.256586899943995	43.0	2.9244535298767196	28.0	3.7343231785529163	32.0	3.2998756213156586	29.0
ENSG00000118804	STBD1	protein_coding	1.5764138038627447	16.0	2.8065848712683135	28.5	2.740032053528214	22.5	1.8775185866403292	5.5	2.0717122533550945	5.0	0.9709089747883777	1.0	1.0335533183356893	10.0	1.5245133573313114	14.5	1.6828366813732074	17.0	1.3577819960141913	13.0	1.1669759932977863	10.0	1.422360181601577	12.5
ENSG00000118816	CCNI	protein_coding	531.0051372448913	5389.5	537.8302903309436	5461.5	428.9063507789498	3522.0	618.8983995598031	1813.0	550.6611169417841	1329.0	379.62540914225565	391.0	624.9896915975913	6047.0	608.6488155579974	5789.0	544.4471616207436	5500.0	494.5459808559381	4735.0	548.4203680502947	4699.5	598.3584811961514	5258.5
ENSG00000118849	RARRES1	protein_coding	0.0	0.0	0.0	0.0	0.12177920237903174	1.0	0.0	0.0	0.4143424506710189	1.0	0.0	0.0	0.0	0.0	0.0	0.0	0.19798078604390673	2.0	0.2088895378483371	2.0	0.0	0.0	0.11378881452812616	1.0
ENSG00000118855	MFSD1	protein_coding	37.5383537044816	381.0	39.29218819775639	399.0	56.14021229673364	461.0	40.28130785882889	118.0	41.848587517772906	101.0	65.0509013108213	67.0	37.517985455585524	363.0	41.84526318743876	398.0	40.388080352956976	408.0	36.76455866130733	352.0	38.51020777882695	330.0	36.07105420541599	317.0
ENSG00000118873	RAB3GAP2	protein_coding	50.937871037314935	517.0	49.615496690916295	503.83	35.07241028516114	288.0	67.87400374212667	198.83	78.31072317682258	189.0	68.93453720997482	71.0	55.99275102083597	541.75	53.62081463717027	510.0	49.2477205284218	497.5	49.85462155057338	477.33	51.443802712546315	440.83	52.17217146114584	458.5
ENSG00000118894	EEF2KMT	protein_coding	13.16108474499909	133.58	11.940295285659053	121.25	11.142797017681405	91.5	11.548446142916788	33.83	10.047804428772208	24.25	7.932326324021044	8.17	10.47299577469554	101.33	10.067045100998143	95.75	9.866372472498092	99.67	13.630042344603998	130.5	9.39415674604718	80.5	11.910275216658965	104.67
ENSG00000118898	PPL	protein_coding	0.09852586274142154	1.0	0.19695332429953077	2.0	0.0	0.0	0.0	0.0	0.0	0.0	0.0	0.0	0.0	0.0	0.0	0.0	0.09899039302195337	1.0	0.0	0.0	0.0	0.0	0.0	0.0
ENSG00000118900	UBN1	protein_coding	35.6663623123946	362.0	35.156168387466245	357.0	23.13804845201603	190.0	36.867637701301014	108.0	35.219108307036606	85.0	24.27272436970944	25.0	38.861604769421916	376.0	39.111653029465366	372.0	36.7254358111447	371.0	37.39122727485234	358.0	36.87644138821005	316.0	39.25714101220352	345.0
ENSG00000118903	BTF3P11	processed_pseudogene	0.04926293137071077	0.5	0.0	0.0	0.0	0.0	0.0	0.0	0.0	0.0	0.0	0.0	0.0	0.0	0.21027770445949123	2.0	0.0	0.0	0.0	0.0	0.0	0.0	0.0	0.0
ENSG00000118922	KLF12	protein_coding	12.315732842677692	125.0	11.915676120121612	121.0	9.620556987943507	79.0	25.26115916570625	74.0	31.490026250997435	76.0	30.098178218439706	31.0	20.050934375712373	194.0	15.770827834461842	150.0	13.957645416095426	141.0	13.16004088444524	126.0	16.10426870750945	138.0	14.22360181601577	125.0
ENSG00000118939	UCHL3	protein_coding	35.63384877768993	361.67	36.38712666433831	369.5	25.3300740948386	208.0	41.305408906087244	121.0	40.81273139109536	98.5	22.81636090752687	23.5	32.040152868406366	310.0	30.700544851085716	292.0	37.56685415183131	379.5	38.12234065732152	365.0	29.87458542842333	256.0	37.09515353616913	326.0
ENSG00000118946	PCDH17	protein_coding	0.09852586274142154	1.0	0.0	0.0	0.0	0.0	0.6827340315055743	2.0	0.4143424506710189	1.0	0.0	0.0	0.0	0.0	0.0	0.0	0.0	0.0	0.0	0.0	0.0	0.0	0.11378881452812616	1.0
ENSG00000118960	HS1BP3	protein_coding	18.325810469904408	186.0	18.218182497706596	185.0	15.344179499757997	126.0	11.265111519841975	33.0	9.529876365433434	23.0	7.767271798307021	8.0	19.017381057376685	184.0	18.609576844664975	177.0	20.194040176478488	204.0	16.658940643404886	159.5	19.780243086397476	169.5	20.70956424411896	182.0
ENSG00000118961	LDAH	protein_coding	24.631465685355383	250.0	26.982605429035715	274.0	17.170867535443477	141.0	27.992095291728546	82.0	29.418313997642343	71.0	21.359997445344305	22.0	22.841528335218737	221.0	28.49262895426106	271.0	27.51932926010304	278.0	25.797857924269636	247.0	20.188684684051704	173.0	22.1888188329846	195.0
ENSG00000118965	WDR35	protein_coding	4.433663823363969	45.0	5.022309769638035	51.0	4.505830488024174	37.0	5.803239267797381	17.0	11.601588618788528	28.0	3.8836358991535107	4.0	3.9275026096756194	38.0	4.100415236960079	39.0	4.058606113900089	41.0	6.1622413665259455	59.0	5.4847871684995955	47.0	4.096397323012541	36.0
ENSG00000118971	CCND2	protein_coding	574.7998832334532	5834.0	495.82999392406873	5035.0	209.39933849074507	1719.5	614.6313118628933	1800.5	667.9200304816824	1612.0	840.807172166735	866.0	392.3368396402277	3796.0	438.6918609286136	4172.5	348.05022186518806	3516.0	632.2564086824544	6053.5	466.61535092011985	3998.5	560.2392283292291	4923.5
ENSG00000118972	FGF23	protein_coding	0.0	0.0	0.0	0.0	0.0	0.0	0.0	0.0	0.0	0.0	0.0	0.0	0.10335533183356893	1.0	0.0	0.0	0.0	0.0	0.0	0.0	0.0	0.0	0.11378881452812616	1.0
ENSG00000118976	OTUD4P1	processed_pseudogene	0.24631465685355383	2.5	0.049238331074882694	0.5	0.0	0.0	0.17068350787639358	0.5	0.0	0.0	0.48545448739418884	0.5	0.10335533183356893	1.0	0.15770827834461842	1.5	0.14848558953293006	1.5	0.2088895378483371	2.0	0.0	0.0	0.11378881452812616	1.0
ENSG00000118985	ELL2	protein_coding	61.13529783105206	620.5	49.13985441273292	499.0	74.52887185596742	612.0	65.54246702453514	192.0	71.26690151541524	172.0	57.76908399990847	59.5	35.037457491579865	339.0	40.72343163414737	387.33	39.99211878086916	404.0	66.53131780469538	637.0	37.109836586869605	318.0	45.00347614587389	395.5
ENSG00000118990	GLRXP3	processed_pseudogene	0.09852586274142154	1.0	0.0	0.0	0.0	0.0	0.34136701575278716	1.0	0.8286849013420378	2.0	0.0	0.0	0.20671066366713786	2.0	0.0	0.0	0.09899039302195337	1.0	0.3133343067725057	3.0	0.2917439983244466	2.5	0.0	0.0
ENSG00000118997	DNAH7	protein_coding	0.0	0.0	0.0	0.0	0.0	0.0	0.0	0.0	0.0	0.0	0.0	0.0	0.0	0.0	0.0	0.0	0.0	0.0	0.2088895378483371	2.0	0.0	0.0	0.0	0.0
ENSG00000119004	CYP20A1	protein_coding	35.2229959300582	357.5	32.80060662884386	333.08	26.700090121602706	219.25	34.136701575278714	100.0	39.15536158841129	94.5	43.690903865477	45.0	38.654894105754785	374.0	35.64207090588376	339.0	34.69613275419466	350.5	35.937356091427915	344.08	40.14397416944385	344.0	41.85493964788064	367.83
ENSG00000119013	NDUFB3	protein_coding	61.67719007612988	626.0	69.1306168291353	702.0	73.55463823693516	604.0	107.53060996212795	315.0	115.18720128654326	278.0	125.73271223509491	129.5	53.227995894288	515.0	60.34970117987398	574.0	65.68012577006607	663.5	71.33577717520713	683.0	71.71067478814898	614.5	71.51626993092728	628.5
ENSG00000119041	GTF3C3	protein_coding	27.48871570485661	279.0	34.07292510381882	346.0	22.894490047257968	188.0	27.30936126022297	80.0	34.804765856365584	84.0	36.89454104195835	38.0	27.802584263230045	269.0	29.33373977209903	279.0	30.588031443783592	309.0	31.646764984023076	303.0	30.224678226412667	259.0	27.309315486750275	240.0
ENSG00000119042	SATB2	protein_coding	0.49262931370710766	5.0	0.6893366350483576	7.0	0.7306752142741905	6.0	2.048202094516723	6.0	0.8286849013420378	2.0	4.854544873941888	5.0	1.0335533183356893	10.0	0.5256942611487281	5.0	0.2969711790658601	3.0	0.4177790756966742	4.0	0.46679039731911454	4.0	0.5689440726406307	5.0
ENSG00000119048	UBE2B	protein_coding	162.96177697431122	1654.0	156.87332280457625	1593.0	178.4065314852815	1465.0	204.47884243591952	599.0	231.61742992509954	559.0	315.5454168062227	325.0	170.12287619805446	1646.0	165.17313685293036	1571.0	157.19674411886194	1588.0	144.4471154221251	1383.0	158.70873508849894	1360.0	158.28024100862348	1391.0
ENSG00000119121	TRPM6	protein_coding	0.39410345096568616	4.0	0.19695332429953077	2.0	0.0	0.0	0.0	0.0	0.4143424506710189	1.0	0.9709089747883777	1.0	0.3100659955007068	3.0	0.7359719656082193	7.0	0.09899039302195337	1.0	0.2088895378483371	2.0	0.23339519865955727	2.0	0.11378881452812616	1.0
ENSG00000119125	GDA	protein_coding	0.3694719852803307	3.75	0.2954299864492962	3.0	0.24355840475806348	2.0	0.34136701575278716	1.0	3.314739605368151	8.0	2.912726924365133	3.0	0.4134213273342757	4.0	0.21027770445949123	2.0	0.6929327511536736	7.0	0.3133343067725057	3.0	0.5834879966488932	5.0	0.6827328871687569	6.0
ENSG00000119138	KLF9	protein_coding	9.852586274142153	100.0	12.60501275516997	128.0	5.358284904677396	44.0	16.044249740380994	47.0	19.05975273086687	46.0	53.39999361336076	55.0	11.265731169859015	109.0	11.670412597501763	111.0	9.99802969521729	101.0	10.23558735456852	98.0	12.83673592627565	110.0	10.468570936587605	92.0
ENSG00000119139	TJP2	protein_coding	12.75909922501409	129.5	11.472531140447666	116.5	4.566720089213691	37.5	16.72698377188657	49.0	14.50198577348566	35.0	6.310908336124454	6.5	11.782507829026859	114.0	12.458953989224856	118.5	12.324303931233196	124.5	11.697814119506878	112.0	11.027923136664082	94.5	12.232297561773562	107.5
ENSG00000119147	ECRG4	protein_coding	0.09852586274142154	1.0	0.19695332429953077	2.0	0.0	0.0	0.34136701575278716	1.0	3.314739605368151	8.0	0.9709089747883777	1.0	0.20671066366713786	2.0	0.21027770445949123	2.0	0.09899039302195337	1.0	0.2088895378483371	2.0	0.11669759932977863	1.0	0.2275776290562523	2.0
ENSG00000119185	ITGB1BP1	protein_coding	138.03473370073155	1401.0	132.2541572671349	1343.0	80.61783197491901	662.0	140.6432104901483	412.0	142.53380303083048	344.0	134.95634749558448	139.0	132.39818007880183	1281.0	131.4761347132969	1250.5	124.03496245650759	1253.0	127.94484193210647	1225.0	123.4077112912409	1057.5	136.60347184101545	1200.5
ENSG00000119203	CPSF3	protein_coding	45.3218968610539	460.0	43.477446339121414	441.5	35.43774789229823	291.0	47.27933168176102	138.5	57.17925819260061	138.0	57.28362951251428	59.0	37.82805145108623	366.0	42.21324917024287	401.5	46.27800873776321	467.5	49.40237570113173	473.0	41.894438159390525	359.0	41.19155085918167	362.0
ENSG00000119227	PIGZ	protein_coding	0.7882069019313723	8.0	0.9847666214976539	10.0	1.0960128214112856	9.0	0.34136701575278716	1.0	1.6573698026840755	4.0	0.0	0.0	1.2402639820028272	12.0	0.7359719656082193	7.0	1.6828366813732074	17.0	0.9400029203175171	9.0	1.1669759932977863	10.0	1.2516769598093875	11.0
ENSG00000119231	SENP5	protein_coding	27.193138116632344	276.0	26.810271270273624	272.25	24.842957285322473	204.0	30.723031417750843	90.0	33.97608095502355	82.0	39.80726796632348	41.0	26.769030944894357	259.0	26.70526846635539	254.0	22.173848036917555	224.0	27.5734189959805	264.0	22.872729468636614	196.0	24.350806309018996	214.0
ENSG00000119242	CCDC92	protein_coding	32.11943125370342	326.0	32.79272849587188	333.0	21.737587624657166	178.5	42.67087696909839	125.0	41.43424506710189	100.0	37.86545001674673	39.0	43.9260160292668	425.0	42.16067974412799	401.0	32.864810483288515	332.0	28.826756223070525	276.0	31.858444617029566	273.0	36.41242064900037	320.0
ENSG00000119280	C1orf198	protein_coding	7.882069019313723	80.0	7.090319674783108	72.0	8.037427357016096	66.0	5.461872252044595	16.0	5.3864518587232455	13.0	6.796362823518644	7.0	5.271121923512015	51.0	4.626109498108807	44.0	5.048510044119622	51.0	6.1622413665259455	59.0	7.351948757776054	63.0	4.323974952068793	38.0
ENSG00000119283	TRIM67	protein_coding	0.0	0.0	0.0	0.0	0.0	0.0	0.0	0.0	0.0	0.0	0.0	0.0	0.0	0.0	0.10513885222974562	1.0	0.0	0.0	0.0	0.0	0.11669759932977863	1.0	0.0	0.0
ENSG00000119285	HEATR1	protein_coding	28.030607949934424	284.5	28.36127869913243	288.0	18.997555571128952	156.0	32.77123351226757	96.0	27.139430518951738	65.5	16.50545257140242	17.0	23.72004865580407	229.5	23.340825195003525	222.0	22.76779039504928	230.0	27.20786230474591	260.5	23.339519865955726	200.0	23.89565105090649	210.0
ENSG00000119314	PTBP3	protein_coding	112.61506111344481	1143.0	112.26339485073254	1140.0	73.31107983217711	602.0	118.11298745046436	346.0	171.95211702847283	415.0	145.63634621825662	150.0	104.69895114740534	1013.0	111.86773877244933	1064.0	102.35606638469979	1034.0	112.59146090025371	1078.0	108.64546497602392	931.0	121.18508747245436	1065.0
ENSG00000119318	RAD23B	protein_coding	168.18364769960655	1707.0	152.44187300783682	1548.0	92.67397301044316	761.0	146.7878167736985	430.0	177.3385688871961	428.0	122.33453082333557	126.0	151.51891646801207	1466.0	162.12411013826772	1542.0	173.82713014655013	1756.0	153.69047747191402	1471.5	156.49148070123317	1341.0	149.00645262458121	1309.5
ENSG00000119321	FKBP15	protein_coding	22.4146337736734	227.5	16.741032565460117	170.0	15.46595870213703	127.0	28.333462307481334	83.0	32.73305360301049	79.0	22.330906420132685	23.0	17.983827739040997	174.0	18.819854549124468	179.0	19.006155460215048	192.0	17.8945222597778	171.33	20.071987084721925	172.0	18.547576768084564	163.0
ENSG00000119326	CTNNAL1	protein_coding	53.79512105681616	546.0	45.693171237491136	464.0	13.639270666451555	112.0	42.67087696909839	125.0	40.60556016575985	98.0	22.330906420132685	23.0	41.13542206976044	398.0	43.842901379803926	417.0	52.16793712256943	527.0	64.86020150190868	621.0	44.57848294397544	382.0	40.85018441559729	359.0
ENSG00000119328	ABITRAM	protein_coding	8.867327646727938	90.0	6.696413026184047	68.0	7.915648154637063	65.0	10.92374450408919	32.0	9.529876365433434	23.0	17.476361546190795	18.0	6.718096569181981	65.0	7.149441951622702	68.0	5.147500437141575	52.0	7.311133824691799	70.0	6.7684607611271606	58.0	7.851428202440704	69.0
ENSG00000119333	DYNC2I2	protein_coding	27.981345018563715	284.0	30.823195252876562	313.0	18.38865955923379	151.0	15.020148693122634	44.0	8.701191464091396	21.0	13.592725647037287	14.0	25.838832958392235	250.0	26.810407318585135	255.0	32.36985851817875	327.0	27.468974227056332	263.0	25.790169451881077	221.0	21.27850831675959	187.0
ENSG00000119335	SET	protein_coding	393.12607440729124	3990.08	391.18179935737754	3972.33	277.79784529895204	2281.16	449.8636943694954	1317.83	495.5535710025386	1196.0	485.21176015049167	499.75	351.73473108272844	3403.16	377.12360045139684	3586.91	390.88831444543837	3948.75	404.9229690897983	3876.91	375.5328746432277	3218.0	358.3960775666578	3149.66
ENSG00000119383	PTPA	protein_coding	49.60777189030574	503.5	47.76118114263621	485.0	44.81474647548368	368.0	18.433818850650507	54.0	11.601588618788528	28.0	11.165453210066342	11.5	38.34482811025407	371.0	47.15477522504091	448.5	47.66387424007055	481.5	48.82792947204881	467.5	51.81373410242171	444.0	48.01887973086924	422.0
ENSG00000119392	GLE1	protein_coding	62.90876336039766	638.5	63.02506377584985	640.0	66.3696652965723	545.0	61.787429851254466	181.0	50.96412143253532	123.0	41.74908591590024	43.0	56.27697818337828	544.5	55.758287503001	530.33	59.295245420150074	599.0	57.026843832596036	546.0	64.27120283087558	550.75	52.00148823935365	457.0
ENSG00000119396	RAB14	protein_coding	78.37732381080083	795.5	73.1189216462008	742.5	68.19635333225777	560.0	80.73329922553417	236.5	91.56968159829518	221.0	118.45089492418207	122.0	73.58899626550108	712.0	82.27115186977595	782.5	78.05392489781023	788.5	79.43024676683018	760.5	74.33637077306899	637.0	78.96943728251955	694.0
ENSG00000119397	CNTRL	protein_coding	74.68260395799751	758.0	76.41788982821794	776.0	50.35570018372963	413.5	86.70722200120794	254.0	80.17526420484215	193.5	71.84726413433995	74.0	81.65071214851946	790.0	78.06559778058612	742.5	83.3994061209957	842.5	78.02024238635391	747.0	77.95399635229212	668.0	74.13341266507419	651.5
ENSG00000119401	TRIM32	protein_coding	14.286250097506121	145.0	13.097396065918796	133.0	14.12638747596768	116.0	22.188856023931166	65.0	19.05975273086687	46.0	13.592725647037287	14.0	13.436193138363961	130.0	14.824578164394131	141.0	16.531395634666215	167.0	11.906703657355216	114.0	16.571059104828567	142.0	14.451179445072022	127.0
ENSG00000119402	FBXW2	protein_coding	65.02706940933821	660.0	55.737790776767206	566.0	67.22211971322552	552.0	71.00433927657973	208.0	70.43821661407321	170.0	60.19635643687941	62.0	60.66957978630497	587.0	60.13942347541449	572.0	59.394235813172024	600.0	61.10018982063861	585.0	62.19982044277201	533.0	58.146084223872464	511.0
ENSG00000119403	PHF19	protein_coding	184.63746677742395	1874.0	172.33415876208943	1750.0	108.99238612923341	895.0	140.3018434743955	411.0	100.68521551305759	243.0	70.87635515955157	73.0	165.0584649382096	1597.0	176.00243863259416	1674.0	172.8372262163306	1746.0	185.49390960932337	1776.0	187.2996469242947	1605.0	186.49986701159875	1639.0
ENSG00000119408	NEK6	protein_coding	34.28700023401469	348.0	33.58054179307	341.0	81.83562399870934	672.0	19.116552882156082	56.0	22.37449233623502	54.0	59.22544746209103	61.0	31.833442204739235	308.0	31.436516816693942	299.0	45.43659039707659	459.0	36.34677958561066	348.0	28.007423839146874	240.0	29.35751414825655	258.0
ENSG00000119411	BSPRY	protein_coding	3.2513534704669107	33.0	2.264963229444604	23.0	2.679142452338698	22.0	2.3895691102695102	7.0	1.2430273520130568	3.0	1.9418179495767554	2.0	1.8603959730042408	18.0	1.5770827834461845	15.0	2.969711790658601	30.0	1.6711163027866969	16.0	1.9838591886062367	17.0	1.9344098469781448	17.0
ENSG00000119414	PPP6C	protein_coding	111.53127662328917	1132.0	114.33140475587761	1161.0	91.45618098665284	751.0	124.25759373401452	364.0	120.15931069459548	290.0	92.23635260489587	95.0	112.03717970758873	1084.0	113.76023811258476	1082.0	114.13592315431224	1153.0	107.47366722296945	1029.0	103.04398020819453	883.0	97.97216930871662	861.0
ENSG00000119421	NDUFA8	protein_coding	59.65740988993074	605.5	50.321574358530114	511.0	49.68591457064495	408.0	41.98814293759282	123.0	37.2908205603917	90.0	34.95272309238159	36.0	51.47095525311733	498.0	55.82873053399493	531.0	53.85077380394264	544.0	59.42907351785191	569.0	51.23024610577282	439.0	55.41515267519744	487.0
ENSG00000119431	HDHD3	protein_coding	10.032888602958954	101.83	12.211106106570908	124.0	10.107673797459634	83.0	6.485973299302956	19.0	6.215136760065283	15.0	4.854544873941888	5.0	11.67915249719329	113.0	11.144718336353035	106.0	10.29500087428315	104.0	12.428927501976059	119.0	10.26938874102052	88.0	10.69614856564386	94.0
ENSG00000119440	LCN1P1	unprocessed_pseudogene	0.0	0.0	0.0	0.0	0.0	0.0	0.0	0.0	0.0	0.0	0.0	0.0	0.0	0.0	0.0	0.0	0.0	0.0	0.0	0.0	0.0	0.0	0.0	0.0
ENSG00000119446	RBM18	protein_coding	36.25751748884313	368.0	40.6708614678531	413.0	37.14265672560468	305.0	35.84353665404265	105.0	51.378463883206344	124.0	51.45817566378401	53.0	38.24147277842051	370.0	38.27054221162741	364.0	35.73553188092517	361.0	38.74900927086654	371.0	35.12597739826337	301.0	35.38832131824723	311.0
ENSG00000119457	SLC46A2	protein_coding	0.0	0.0	0.0	0.0	0.0	0.0	0.0	0.0	0.0	0.0	0.0	0.0	0.0	0.0	0.0	0.0	0.0	0.0	0.0	0.0	0.0	0.0	0.0	0.0
ENSG00000119471	HSDL2	protein_coding	28.27692260678798	287.0	33.186635144470934	337.0	27.156762130524076	223.0	29.698930370492484	87.0	36.462135659049665	88.0	28.15636026886295	29.0	27.699228931396473	268.0	29.859434033247755	284.0	34.74562795070563	351.0	33.735660362506444	323.0	30.808166223061562	264.0	31.974656882403448	281.0
ENSG00000119487	MAPKAP1	protein_coding	32.61206056741053	331.0	33.72825678629465	342.5	27.156762130524076	223.0	34.4780685910315	101.0	31.697197476332946	76.5	30.098178218439706	31.0	35.45087881891415	343.0	32.59304419122114	310.0	30.588031443783592	309.0	33.47454844019602	320.5	29.29109743177444	251.0	31.178135180706565	274.0
ENSG00000119508	NR4A3	protein_coding	3.5469310586911753	36.0	4.136019810290146	42.0	5.114726499919334	42.0	2.3895691102695102	7.0	4.143424506710189	10.0	10.679998722672153	11.0	0.8268426546685514	8.0	1.5770827834461845	15.0	1.880817467417114	19.0	6.58002044222262	63.0	1.4003711919573436	12.0	2.9585091777312797	26.0
ENSG00000119509	INVS	protein_coding	5.615974176261028	57.0	4.628403121038973	47.0	4.262272083266111	35.0	5.461872252044595	16.0	4.143424506710189	10.0	16.50545257140242	17.0	4.444279268843464	43.0	4.941526054798044	47.0	4.553558079009855	46.0	4.6477922171255015	44.5	6.5350655624676035	56.0	5.9170183554625595	52.0
ENSG00000119514	GALNT12	protein_coding	1.9705172548284307	20.0	2.264963229444604	23.0	0.0	0.0	3.0723031417750843	9.0	5.800794309394264	14.0	3.8836358991535107	4.0	2.3771726321720856	23.0	2.207915896824658	21.0	1.9798078604390674	20.0	1.5666715338625286	15.0	1.6337663906169009	14.0	1.3654657743375138	12.0
ENSG00000119522	DENND1A	protein_coding	8.96585350946936	91.0	7.976609634130996	81.0	9.498777785564476	78.0	5.461872252044595	16.0	4.143424506710189	10.0	3.8836358991535107	4.0	7.648294555684101	74.0	8.831663587298632	84.0	7.91923144175627	80.0	9.400029203175169	90.0	6.7684607611271606	58.0	9.558260420362597	84.0
ENSG00000119523	ALG2	protein_coding	46.2086296257267	469.0	46.0870778860902	468.0	42.13560402314498	346.0	49.839584299906925	146.0	61.3226826993108	148.0	38.83635899153511	40.0	48.06022930260956	465.0	49.730677104669674	473.0	48.50529258075715	490.0	55.56461706765767	532.0	44.46178534464566	381.0	40.85018441559729	359.0
ENSG00000119535	CSF3R	protein_coding	0.2955775882242646	3.0	0.19695332429953077	2.0	0.36533760713709523	3.0	0.6827340315055743	2.0	1.6573698026840755	4.0	0.9709089747883777	1.0	0.0	0.0	0.31541655668923685	3.0	0.09899039302195337	1.0	0.0	0.0	0.3500927979893359	3.0	0.11378881452812616	1.0
ENSG00000119537	KDSR	protein_coding	293.3114933812119	2977.0	277.21180395158956	2815.0	246.68447688313324	2025.67	257.22004636972514	753.5	274.2947023442145	662.0	164.0836167392358	169.0	246.60582175489546	2386.0	253.75261985649107	2413.5	230.15266377604158	2325.0	260.01525223671763	2489.5	242.26421620862044	2076.0	275.36893115806527	2420.0
ENSG00000119541	VPS4B	protein_coding	55.3715348606789	562.0	70.50929009923202	716.0	56.14021229673364	461.0	86.02448796970236	252.0	104.41429756909676	252.0	98.06180645362613	101.0	67.18096569181981	650.0	69.28650361940237	659.0	70.08519825954298	708.0	57.810179599527295	553.5	70.13525719719696	601.0	64.63204665197566	568.0
ENSG00000119547	ONECUT2	protein_coding	0.5911551764485292	6.0	0.39390664859906155	4.0	0.36533760713709523	3.0	0.6827340315055743	2.0	0.8286849013420378	2.0	1.9418179495767554	2.0	0.20671066366713786	2.0	0.42055540891898247	4.0	0.09899039302195337	1.0	0.3133343067725057	3.0	0.11669759932977863	1.0	0.4551552581125046	4.0
ENSG00000119559	C19orf25	protein_coding	16.552344940558815	168.0	14.377592673865745	146.0	15.709517106895095	129.0	9.216909425325253	27.0	6.215136760065283	15.0	7.767271798307021	8.0	15.9683987682864	154.5	17.663327174597264	168.0	11.779856769612453	119.0	20.053395633440363	192.0	15.170687912871221	130.0	16.385589292050163	144.0
ENSG00000119574	ZBTB45	protein_coding	8.177646607537987	83.0	8.370516282730058	85.0	8.646323368911252	71.0	4.096404189033446	12.0	3.7290820560391698	9.0	6.796362823518644	7.0	8.061715883018376	78.0	7.675136212771429	73.0	8.315193013844084	84.0	6.58002044222262	63.0	9.102412747722735	78.0	10.127204493003228	89.0
ENSG00000119596	YLPM1	protein_coding	44.33663823363969	450.0	42.54191804869864	432.0	32.149709428064384	264.0	58.71512670947939	172.0	54.278861037903475	131.0	47.5745397646305	49.0	45.2696353431032	438.0	44.263456788722905	421.0	43.06082096454972	435.0	43.762358179226624	419.0	45.103622140959445	386.5	52.79800994105054	464.0
ENSG00000119599	DCAF4	protein_coding	7.126375652087019	72.33	8.715184600254236	88.5	5.6627329106249755	46.5	7.16870733080853	21.0	10.909636726167927	26.33	8.417780811415234	8.67	7.699972221600886	74.5	7.202011377737575	68.5	8.067717031289199	81.5	8.703382594450966	83.33	7.2352511584462755	62.0	8.70484431140165	76.5
ENSG00000119608	PROX2	protein_coding	0.19705172548284308	2.0	0.2954299864492962	3.0	0.12177920237903174	1.0	0.34136701575278716	1.0	0.0	0.0	0.0	0.0	0.0	0.0	0.0	0.0	0.09899039302195337	1.0	0.0	0.0	0.0	0.0	0.0	0.0
ENSG00000119614	VSX2	protein_coding	0.0	0.0	0.0	0.0	0.0	0.0	0.0	0.0	0.0	0.0	0.0	0.0	0.0	0.0	0.0	0.0	0.0	0.0	0.0	0.0	0.0	0.0	0.0	0.0
ENSG00000119616	FCF1	protein_coding	27.390189842115188	278.0	28.065848712683135	285.0	18.936665969939437	155.5	42.15882644546922	123.5	56.9720869672651	137.5	53.88544810075496	55.5	29.24955890890001	283.0	25.898853469753238	246.33	26.3314445438396	266.0	25.432301233035044	243.5	26.003726058654575	222.83	26.683477006845585	234.5
ENSG00000119630	PGF	protein_coding	0.19705172548284308	2.0	0.0	0.0	0.12177920237903174	1.0	0.34136701575278716	1.0	0.0	0.0	0.0	0.0	0.0	0.0	0.0	0.0	0.09899039302195337	1.0	0.2088895378483371	2.0	0.0	0.0	0.11378881452812616	1.0
ENSG00000119632	IFI27L2	protein_coding	90.6437937221078	920.0	91.38634247498227	928.0	126.2850328670559	1037.0	87.38995603271351	256.0	85.7688872889009	207.0	104.85816927714478	108.0	97.98085457822336	948.0	97.2534383125147	925.0	103.84092228002909	1049.0	89.09138789231578	853.0	105.961420191439	908.0	108.55452905983235	954.0
ENSG00000119636	BBOF1	protein_coding	1.1823103528970584	12.0	0.8862899593478885	9.0	0.48711680951612696	4.0	0.34136701575278716	1.0	2.4860547040261136	6.0	2.912726924365133	3.0	0.7234873228349825	7.0	1.2616662267569474	12.0	1.3858655023073472	14.0	0.2088895378483371	2.0	0.9335807946382291	8.0	0.9103105162250092	8.0
ENSG00000119638	NEK9	protein_coding	31.331224351772047	318.0	31.906438536523986	324.0	32.880384642338576	270.0	46.937964666008234	137.5	53.03583368589042	128.0	47.5745397646305	49.0	33.487127514076334	324.0	33.95984927020783	323.0	33.7557240204861	341.0	31.594542599560988	302.5	29.99128302775311	257.0	31.974656882403448	281.0
ENSG00000119640	ACYP1	protein_coding	25.912301900993864	263.0	29.05061533418079	295.0	16.19663391641122	133.0	30.040297386245268	88.0	34.39042340569457	83.0	32.03999616801646	33.0	23.46166032622015	227.0	23.340825195003525	222.0	25.0445694345542	253.0	25.38007884857296	243.0	19.838591886062368	170.0	24.350806309018996	214.0
ENSG00000119650	IFT43	protein_coding	5.862288833114581	59.5	7.730417978756582	78.5	10.47301140459673	86.0	8.534175393819678	25.0	8.701191464091396	21.0	12.621816672248908	13.0	7.803327553434454	75.5	7.307150229967321	69.5	7.374784280135526	74.5	8.407803898395569	80.5	6.360019163472935	54.5	6.485962428103191	57.0
ENSG00000119655	NPC2	protein_coding	318.0907478606794	3228.5	344.3236492066547	3496.5	257.44123382927313	2114.0	307.91304820901405	902.0	330.23093318480204	797.0	243.69815267188278	251.0	364.5342553769977	3527.0	386.2801430920854	3674.0	428.4304209990142	4328.0	342.63106445573493	3280.5	358.3783275417502	3071.0	341.08197154805816	2997.5
ENSG00000119660	DPPA5P4	processed_pseudogene	0.0	0.0	0.0	0.0	0.0	0.0	0.0	0.0	0.0	0.0	0.0	0.0	0.0	0.0	0.0	0.0	0.0	0.0	0.0	0.0	0.0	0.0	0.0	0.0
ENSG00000119661	DNAL1	protein_coding	4.827767274329656	49.0	4.923833107488269	50.0	3.775155273749984	31.0	6.485973299302956	19.0	7.043821661407321	17.0	7.767271798307021	8.0	4.237568605176326	41.0	4.415831793649316	42.0	4.058606113900089	41.0	5.431127984056765	52.0	4.901299171850702	42.0	7.282484129800074	64.0
ENSG00000119669	IRF2BPL	protein_coding	41.8488601994188	424.75	38.50437490055827	391.0	61.437607600221504	504.5	46.76728115813184	137.0	40.19121771508883	97.0	75.73090003349346	78.0	41.75555406076185	404.0	44.15831793649316	420.0	31.87490655306899	322.0	42.09124187643993	403.0	32.32523501434868	277.0	38.80198575409102	341.0
ENSG00000119673	ACOT2	protein_coding	24.335888097131118	247.0	20.33543073392655	206.5	21.737587624657166	178.5	20.99407146879641	61.5	19.26692395620238	46.5	23.301815394921064	24.0	22.22139634421732	215.0	23.44596404723327	223.0	23.510218342713923	237.5	23.18673870116542	222.0	23.689612663945063	203.0	22.871551720153356	201.0
ENSG00000119681	LTBP2	protein_coding	0.0	0.0	0.09847666214976539	1.0	0.12177920237903174	1.0	1.7068350787639357	5.0	1.6573698026840755	4.0	0.0	0.0	0.3100659955007068	3.0	0.5256942611487281	5.0	0.2969711790658601	3.0	0.10444476892416855	1.0	0.11669759932977863	1.0	0.34136644358437845	3.0
ENSG00000119682	AREL1	protein_coding	23.055051881492638	234.0	23.63439891594369	240.0	18.14510115447573	149.0	24.237058118447887	71.0	22.78883478690604	55.0	20.38908847055593	21.0	23.25494966255301	225.0	25.02304683067946	238.0	20.88697292763216	211.0	21.09784332268205	202.0	19.838591886062368	170.0	21.05093068770334	185.0
ENSG00000119684	MLH3	protein_coding	7.685017293830879	78.0	9.453759566377478	96.0	6.210739321330618	51.0	9.558276441078041	28.0	12.430273520130566	30.0	9.709089747883777	10.0	9.095269201354066	88.0	8.62138588283914	82.0	7.523269869668456	76.0	6.997799517919293	67.0	8.052134353754726	69.0	7.851428202440704	69.0
ENSG00000119685	TTLL5	protein_coding	10.640793176073526	108.0	12.26034443764579	124.5	5.723622511814492	47.0	9.216909425325253	27.0	6.629479210736302	16.0	5.825453848730266	6.0	10.697276844774386	103.5	9.515066126791979	90.5	9.5525729266185	96.5	9.661141125485592	92.5	10.094342342025852	86.5	13.825340965167326	121.5
ENSG00000119686	FLVCR2	protein_coding	2.413883637164828	24.5	1.8710565808455424	19.0	0.9742336190322539	8.0	4.7791382205390205	14.0	4.143424506710189	10.0	6.796362823518644	7.0	3.204015286840637	31.0	1.6822216356759299	16.0	3.2666829697244615	33.0	2.2977849163317083	22.0	1.9838591886062367	17.0	3.072297992259406	27.0
ENSG00000119688	ABCD4	protein_coding	34.38552609675612	349.0	31.2289191009336	317.12	35.98575430300387	295.5	36.867637701301014	108.0	33.87249534235579	81.75	33.98181411759322	35.0	32.97035085490849	319.0	33.591863287403726	319.5	37.12139738323251	375.0	32.795657442188926	314.0	32.26688621468379	276.5	30.552296700801875	268.5
ENSG00000119689	DLST	protein_coding	44.73074168460538	454.0	40.6708614678531	413.0	46.64143451116915	383.0	37.72105524068298	110.5	32.11153992700396	77.5	47.089085277236315	48.5	41.18709973567722	398.5	38.32311163774227	364.5	47.06993188193883	475.5	44.96347302185457	430.5	43.52820455000743	373.0	36.81068149984881	323.5
ENSG00000119698	PPP4R4	protein_coding	0.19705172548284308	2.0	0.5908599728985924	6.0	0.36533760713709523	3.0	0.34136701575278716	1.0	0.0	0.0	0.9709089747883777	1.0	0.3100659955007068	3.0	0.0	0.0	0.09899039302195337	1.0	0.2088895378483371	2.0	0.23339519865955727	2.0	0.0	0.0
ENSG00000119699	TGFB3	protein_coding	0.2955775882242646	3.0	0.19695332429953077	2.0	0.6088960118951587	5.0	1.7068350787639357	5.0	0.4143424506710189	1.0	0.9709089747883777	1.0	0.6201319910014136	6.0	0.31541655668923685	3.0	0.6929327511536736	7.0	0.5222238446208428	5.0	0.23339519865955727	2.0	0.2275776290562523	2.0
ENSG00000119703	ZC2HC1C	protein_coding	0.9852586274142153	10.0	0.5908599728985924	6.0	0.36533760713709523	3.0	1.3654680630111486	4.0	0.4143424506710189	1.0	1.9418179495767554	2.0	0.7234873228349825	7.0	0.8411108178379649	8.0	0.6929327511536736	7.0	0.2088895378483371	2.0	1.0502783939680076	9.0	0.5689440726406307	5.0
ENSG00000119705	SLIRP	protein_coding	114.29000078004897	1160.0	114.74993057001412	1165.25	92.55219380806412	760.0	176.14538012843818	516.0	198.47003387141805	479.0	222.33815522653848	229.0	107.07612377957743	1036.0	95.46607782460902	908.0	102.67778516202114	1037.25	122.98371540820848	1177.5	103.39407300618387	886.0	111.05788297945112	976.0
ENSG00000119707	RBM25	protein_coding	130.74381985786636	1327.0	125.36079091665133	1273.0	93.76998583185444	770.0	191.8482628530664	562.0	170.7090896764598	412.0	212.1436109912605	218.5	125.52505051186948	1214.5	116.49384827055815	1108.0	114.53188472640005	1157.0	120.52926333849052	1154.0	116.69759932977864	1000.0	126.59005616254035	1112.5
ENSG00000119711	ALDH6A1	protein_coding	14.310881563191478	145.25	15.263882633213633	155.0	13.761049868830586	113.0	13.654680630111486	40.0	15.848598738166473	38.25	7.767271798307021	8.0	15.193233779534633	147.0	15.455411277772605	147.0	16.465072071341506	166.33	14.15226618922484	135.5	15.404083111530781	132.0	14.479626648704052	127.25
ENSG00000119714	GPR68	protein_coding	64.14033664466542	651.0	60.56314722210571	615.0	49.80769377302398	409.0	61.446062835501685	180.0	66.29479210736302	160.0	91.26544363010748	94.0	64.80379305964772	627.0	61.92678396332017	589.0	67.41245764795025	681.0	69.45577133457209	665.0	68.90993240423428	590.5	71.34558670913509	627.0
ENSG00000119715	ESRRB	protein_coding	0.0	0.0	0.0	0.0	0.12177920237903174	1.0	0.0	0.0	0.0	0.0	0.0	0.0	0.0	0.0	0.0	0.0	0.0	0.0	0.0	0.0	0.0	0.0	0.0	0.0
ENSG00000119718	EIF2B2	protein_coding	28.769551920495086	292.0	28.558232023431962	290.0	26.060749309112794	214.0	35.502169638289864	104.0	33.56173850435253	81.0	50.48726668899563	52.0	27.905939595063614	270.0	27.336101579733864	260.0	29.796108299607965	301.0	27.260084689207996	261.0	29.87458542842333	256.0	27.19552667222215	239.0
ENSG00000119720	NRDE2	protein_coding	15.648862779219982	158.83	15.674530314378154	159.17	12.0865858361189	99.25	19.457919897908866	57.0	22.237759327513583	53.67	15.534543596614043	16.0	16.80350984950164	162.58	17.085063487333663	162.5	15.153449363800624	153.08	15.275047455159653	146.25	17.484801307580735	149.83	16.831641445000418	147.92
ENSG00000119723	COQ6	protein_coding	17.537603567973033	178.0	17.33189253835871	176.0	15.222400297378968	125.0	15.361515708875421	45.0	15.745013125498717	38.0	17.476361546190795	18.0	14.263035793032513	138.0	15.665688982232096	149.0	13.363703057963704	135.0	15.666715338625284	150.0	14.120409518903214	121.0	15.36148996129703	135.0
ENSG00000119725	ZNF410	protein_coding	17.537603567973033	178.0	13.835971032042037	140.5	17.84065314852815	146.5	18.09245183489772	53.0	17.609554153518303	42.5	18.447270520979174	19.0	15.399944443201772	149.0	16.03367496503621	152.5	17.719280350929655	179.0	15.040046725080273	144.0	16.687756704158346	143.0	16.954533364690796	149.0
ENSG00000119729	RHOQ	protein_coding	18.456849867350495	187.33	20.712596349960155	210.33	14.704838687268083	120.75	22.018172516054772	64.5	27.586920365676434	66.58	27.991305743148924	28.83	16.045915267161575	155.25	18.819854549124468	179.0	18.602274656685477	187.92	20.244529560571593	193.83	15.938558116461166	136.58	13.674001841844921	120.17
ENSG00000119737	GPR75	protein_coding	0.34484051959497536	3.5	0.2954299864492962	3.0	0.0	0.0	0.0	0.0	0.8286849013420378	2.0	0.9709089747883777	1.0	0.10335533183356893	1.0	0.10513885222974562	1.0	0.09899039302195337	1.0	0.3133343067725057	3.0	0.11669759932977863	1.0	0.2275776290562523	2.0
ENSG00000119760	SUPT7L	protein_coding	30.444491587099254	309.0	31.020148577176094	315.0	30.81013820189503	253.0	35.160802622537076	103.0	48.06372427783819	116.0	34.95272309238159	36.0	26.25225428572651	254.0	32.27762763453191	307.0	27.915290832190852	282.0	31.437875446174736	301.0	26.957145445178863	231.0	28.333414817503414	249.0
ENSG00000119771	KLHL29	protein_coding	1.5764138038627447	16.0	1.4771499322464807	15.0	0.6088960118951587	5.0	1.3654680630111486	4.0	0.8286849013420378	2.0	0.9709089747883777	1.0	0.7234873228349825	7.0	1.7873604879056755	17.0	0.6929327511536736	7.0	1.9844506095592027	19.0	0.7001855959786718	6.0	0.7965217016968831	7.0
ENSG00000119772	DNMT3A	protein_coding	27.981345018563715	284.0	26.19479213183759	266.0	40.43069518983854	332.0	30.723031417750843	90.0	29.418313997642343	71.0	50.48726668899563	52.0	31.57505387515531	305.5	29.649156328788262	282.0	27.02437729499327	273.0	27.260084689207996	261.0	28.124121438476653	241.0	27.423104301278403	241.0
ENSG00000119777	TMEM214	protein_coding	30.740069175323516	312.0	32.694251833722106	332.0	25.695411701975697	211.0	33.45396754377314	98.0	20.302780082879924	49.0	28.15636026886295	29.0	27.905939595063614	270.0	28.913184363180047	275.0	34.34966637861782	347.0	35.30233189636897	338.0	28.124121438476653	241.0	30.495402293537808	268.0
ENSG00000119778	ATAD2B	protein_coding	12.512784568160535	127.0	11.32481614722302	115.0	10.229452999838667	84.0	17.409717803392144	51.0	13.258958421472604	32.0	21.359997445344305	22.0	13.436193138363961	130.0	12.406384563109983	118.0	10.690962446370966	108.0	10.548921661341025	101.0	13.303526323594765	114.0	11.720247896396994	103.0
ENSG00000119782	FKBP1B	protein_coding	3.743982784174018	38.0	3.545159837391554	36.0	3.8969344761290157	32.0	4.096404189033446	12.0	4.143424506710189	10.0	2.912726924365133	3.0	3.9275026096756194	38.0	3.6798598280410966	35.0	5.098005240630599	51.5	4.02112360358049	38.5	4.084415976542252	35.0	2.674037141410965	23.5
ENSG00000119787	ATL2	protein_coding	33.99142264579043	345.0	33.48206513092023	340.0	22.163814832983775	182.0	35.84353665404265	105.0	38.948190363075774	94.0	35.923632067169976	37.0	28.11265025873075	272.0	29.228600919869283	278.0	35.63654148790321	360.0	33.31788128680977	319.0	28.18247023814154	241.5	30.15403584995343	265.0
ENSG00000119801	YPEL5	protein_coding	41.282336488655616	419.0	42.24648806224935	429.0	65.51721087991908	538.0	59.05649372523218	173.0	64.22307985400792	155.0	67.96362823518643	70.0	58.912539145134296	570.0	57.6160910219006	548.0	51.96995633652552	525.0	39.89790172903239	382.0	52.74731489705994	452.0	52.229065868409904	459.0
ENSG00000119812	FAM98A	protein_coding	25.71525017551102	261.0	25.80088548323853	262.0	17.53620514258057	144.0	25.602526181459037	75.0	21.960149885564004	53.0	24.27272436970944	25.0	20.36100037121308	197.0	22.709992081625053	216.0	20.5900017485663	208.0	30.602317294781386	293.0	23.572915064615284	202.0	21.05093068770334	185.0
ENSG00000119820	YIPF4	protein_coding	56.38930702279779	572.33	53.22663589194819	540.5	60.76782198713684	499.0	59.62657664153933	174.67	77.20442883353095	186.33	59.22544746209103	61.0	58.068126084054036	561.83	62.34733937223915	593.0	55.43462009229389	560.0	55.75575099478891	533.83	61.84972764478268	530.0	56.84661596196126	499.58
ENSG00000119844	AFTPH	protein_coding	47.390939978623756	481.0	50.9124343314287	517.0	47.981005737338506	394.0	61.446062835501685	180.0	64.22307985400792	155.0	86.41089875616561	89.0	57.82730816088182	559.5	53.72595348940001	511.0	42.56586899943995	430.0	45.95569832663416	440.0	53.79759329102795	461.0	44.491426480497324	391.0
ENSG00000119862	LGALSL	protein_coding	1.9705172548284307	20.0	1.3786732700967153	14.0	1.2177920237903175	10.0	1.7068350787639357	5.0	2.900397154697132	7.0	2.912726924365133	3.0	1.446974645669965	14.0	1.7873604879056755	17.0	1.3858655023073472	14.0	0.7311133824691799	7.0	1.1669759932977863	10.0	0.5689440726406307	5.0
ENSG00000119865	CNRIP1	protein_coding	0.09852586274142154	1.0	0.09847666214976539	1.0	0.12177920237903174	1.0	0.6827340315055743	2.0	0.8286849013420378	2.0	2.912726924365133	3.0	0.10335533183356893	1.0	0.21027770445949123	2.0	0.09899039302195337	1.0	0.3133343067725057	3.0	0.11669759932977863	1.0	0.0	0.0
ENSG00000119866	BCL11A	protein_coding	0.19705172548284308	2.0	0.09847666214976539	1.0	0.0	0.0	1.0241010472583616	3.0	0.8286849013420378	2.0	0.0	0.0	0.3100659955007068	3.0	0.10513885222974562	1.0	0.0	0.0	0.0	0.0	0.0	0.0	0.0	0.0
ENSG00000119878	CRIPT	protein_coding	40.98675890043136	416.0	44.21602130524465	449.0	38.23866954701597	314.0	54.61872252044594	160.0	52.621491235219395	127.0	66.02181028560967	68.0	46.19983332960532	447.0	46.15595612885833	439.0	40.28908995993502	407.0	38.64456450194237	370.0	38.16011498083762	327.0	40.6795011938051	357.5
ENSG00000119888	EPCAM	protein_coding	0.19705172548284308	2.0	0.2954299864492962	3.0	0.7306752142741905	6.0	0.6827340315055743	2.0	2.0717122533550945	5.0	4.854544873941888	5.0	0.10335533183356893	1.0	0.10513885222974562	1.0	0.49495196510976686	5.0	0.2088895378483371	2.0	0.46679039731911454	4.0	0.2275776290562523	2.0
ENSG00000119899	SLC17A5	protein_coding	22.266844979561267	226.0	21.27095902434932	216.0	26.060749309112794	214.0	25.943893197211825	76.0	31.075683800326416	75.0	29.127269243651327	30.0	27.18245227222863	263.0	25.33846338736869	241.0	25.93548297175178	262.0	20.784509015909546	199.0	25.323379054561965	217.0	22.75776290562523	200.0
ENSG00000119900	OGFRL1	protein_coding	16.84792252878308	171.0	16.544079241160585	168.0	7.672089749878999	63.0	17.409717803392144	51.0	26.932259293616227	65.0	26.214542319286195	27.0	16.330142429703894	158.0	17.663327174597264	168.0	17.422309171863795	176.0	15.353381031852779	147.0	19.255103889413476	165.0	18.547576768084564	163.0
ENSG00000119906	SLF2	protein_coding	37.34130197899876	379.0	42.93582469729771	436.0	24.842957285322473	204.0	44.036345032109544	129.0	41.848587517772906	101.0	37.86545001674673	39.0	38.91328243533871	376.5	36.90373713264071	351.0	41.575965069220416	420.0	40.94234941827408	392.0	39.56048617279495	339.0	39.37092982673165	346.0
ENSG00000119912	IDE	protein_coding	27.78429329308087	282.0	25.488714464223772	258.83	23.320717255584576	191.5	36.526270685548226	107.0	33.97608095502355	82.0	40.77817694111186	42.0	27.00984886806657	261.33	28.755476084835426	273.5	25.836492578729832	261.0	32.06454405971975	307.0	29.407795031104214	252.0	24.350806309018996	214.0
ENSG00000119913	TECTB	protein_coding	0.0	0.0	0.0	0.0	0.0	0.0	0.0	0.0	0.0	0.0	0.0	0.0	0.0	0.0	0.0	0.0	0.0	0.0	0.0	0.0	0.0	0.0	0.0	0.0
ENSG00000119915	ELOVL3	protein_coding	0.09852586274142154	1.0	0.19695332429953077	2.0	0.0	0.0	0.0	0.0	0.0	0.0	0.0	0.0	0.10335533183356893	1.0	0.10513885222974562	1.0	0.0	0.0	0.10444476892416855	1.0	0.11669759932977863	1.0	0.34136644358437845	3.0
ENSG00000119917	IFIT3	protein_coding	3.6454569214325967	37.0	4.283734803514794	43.5	5.236505702298365	43.0	4.7791382205390205	14.0	4.972109408052227	12.0	40.77817694111186	42.0	4.891807855682818	47.33	5.572359168176518	53.0	3.5636541487903215	36.0	3.7600116812700684	36.0	5.13469437051026	44.0	4.4377637665969205	39.0
ENSG00000119919	NKX2-3	protein_coding	0.0	0.0	0.0	0.0	0.0	0.0	0.0	0.0	0.0	0.0	0.0	0.0	0.0	0.0	0.0	0.0	0.0	0.0	0.0	0.0	0.0	0.0	0.0	0.0
ENSG00000119922	IFIT2	protein_coding	2.9557758822426456	30.0	3.7421131616910848	38.0	3.6533760713709524	30.0	6.485973299302956	19.0	6.215136760065283	15.0	13.592725647037287	14.0	5.167766591678447	50.0	4.941526054798044	47.0	3.959615720878135	40.0	2.611119223104214	25.0	4.31781117520181	37.0	3.072297992259406	27.0
ENSG00000119927	GPAM	protein_coding	8.079120744796565	82.0	7.878132971981231	80.0	4.140492880887079	34.0	9.558276441078041	28.0	11.18724616811751	27.0	11.650907697460532	12.0	6.614741237348412	64.0	5.467220315946772	52.0	6.137404367361109	62.0	6.266686135450114	60.0	7.2352511584462755	62.0	6.258384799046939	55.0
ENSG00000119929	CUTC	protein_coding	25.912301900993864	263.0	22.25572564584698	226.0	14.491725083104777	119.0	25.943893197211825	76.0	25.89640316693868	62.5	19.418179495767554	20.0	17.880472407207428	173.0	21.76374241155734	207.0	20.688992141588255	209.0	19.113392713122845	183.0	23.106124667296168	198.0	20.652669836854894	181.5
ENSG00000119938	PPP1R3C	protein_coding	0.0	0.0	0.09847666214976539	1.0	0.0	0.0	0.0	0.0	0.0	0.0	0.0	0.0	0.0	0.0	0.0	0.0	0.0	0.0	0.0	0.0	0.0	0.0	0.2275776290562523	2.0
ENSG00000119943	PYROXD2	protein_coding	3.1528276077254893	32.0	5.711646404686392	58.0	7.164270475958437	58.83	6.485973299302956	19.0	7.4581641120783395	18.0	7.767271798307021	8.0	4.10010601383768	39.67	4.363262367534443	41.5	5.279157659860774	53.33	3.916678834656321	37.5	4.084415976542252	35.0	3.1860868067875323	28.0
ENSG00000119946	CNNM1	protein_coding	0.49262931370710766	5.0	0.2954299864492962	3.0	1.339571226169349	11.0	0.34136701575278716	1.0	1.2430273520130568	3.0	0.9709089747883777	1.0	0.7234873228349825	7.0	0.8411108178379649	8.0	0.2969711790658601	3.0	0.3133343067725057	3.0	1.1669759932977863	10.0	0.4551552581125046	4.0
ENSG00000119950	MXI1	protein_coding	7.192387980123772	73.0	7.385749661232404	75.0	7.06319373798384	58.0	19.799286913661653	58.0	21.960149885564004	53.0	15.534543596614043	16.0	12.299284488194704	119.0	11.670412597501763	111.0	9.10711615801971	92.0	6.1622413665259455	59.0	8.869017549063177	76.0	8.647949904137587	76.0
ENSG00000119953	SMNDC1	protein_coding	71.4312504875306	725.0	71.1001500721306	722.0	67.34389891560456	553.0	88.07269006421909	258.0	105.65732492110982	255.0	102.91635132756802	106.0	79.68696084368165	771.0	76.22566786656557	725.0	74.44077555250892	752.0	70.81355333058627	678.0	67.33451481328227	577.0	68.04571108781944	598.0
ENSG00000119965	C10orf88	protein_coding	6.3549181468216895	64.5	7.4842263233821695	76.0	5.845401714193524	48.0	6.827340315055743	20.0	11.18724616811751	27.0	11.650907697460532	12.0	8.268426546685514	80.0	7.2545808038524475	69.0	5.988918777828179	60.5	6.475575673298451	62.0	6.0682751651484885	52.0	7.168695315271948	63.0
ENSG00000119969	HELLS	protein_coding	68.32768581117583	693.5	69.96766845740831	710.5	25.08651569008054	206.0	55.98419058345709	164.0	70.43821661407321	170.0	60.19635643687941	62.0	58.49911781780002	566.0	54.09393947220412	514.5	70.2831790455869	710.0	71.59688909751755	685.5	57.82366046790531	495.5	60.19428288537873	529.0
ENSG00000119973	PRLHR	protein_coding	0.0	0.0	0.0	0.0	0.0	0.0	0.0	0.0	0.0	0.0	0.0	0.0	0.0	0.0	0.0	0.0	0.0	0.0	0.0	0.0	0.0	0.0	0.0	0.0
ENSG00000119977	TCTN3	protein_coding	28.671026057753664	291.0	29.739951969229146	302.0	65.51721087991908	538.0	27.992095291728546	82.0	32.318711152339475	78.0	27.185451294074575	28.0	19.947579043878804	193.0	21.34318700263836	203.0	27.02437729499327	273.0	47.73125939834503	457.0	29.29109743177444	251.0	30.836768737122192	271.0
ENSG00000119979	DENND10	protein_coding	46.75052187080452	474.5	44.54394859020337	452.33	23.19893805320555	190.5	54.04863960413879	158.33	49.09958040451574	118.5	31.069087193228086	32.0	56.65629225120748	548.17	54.14650889831899	515.0	50.43560524468524	509.5	45.415718871296214	434.83	54.38108128767685	466.0	53.65142605001148	471.5
ENSG00000119986	AVPI1	protein_coding	2.4631465685355383	25.0	1.3786732700967153	14.0	1.2177920237903175	10.0	2.7309361260222973	8.0	2.4860547040261136	6.0	0.9709089747883777	1.0	1.653685309337103	16.0	1.1565273745272018	11.0	1.5838462883512539	16.0	1.0444476892416856	10.0	1.6337663906169009	14.0	1.4792545888656399	13.0
ENSG00000120008	WDR11	protein_coding	25.124094999062493	255.0	23.486683922719045	238.5	28.496333356693427	234.0	30.040297386245268	88.0	38.53384791240476	93.0	46.60363078984213	48.0	24.081792317221563	233.0	26.214270026442478	249.33	27.420338867081085	277.0	28.931200991994693	277.0	25.790169451881077	221.0	23.44049579279399	206.0
ENSG00000120029	ARMH3	protein_coding	15.074456999437494	153.0	14.869975984614573	151.0	13.030374654556397	107.0	14.33741466161706	42.0	20.717122533550945	50.0	16.50545257140242	17.0	15.296589111368203	148.0	15.350272425542858	146.0	15.54149170444668	157.0	14.935601956156104	143.0	13.420223922924544	115.0	12.289191969037624	108.0
ENSG00000120049	KCNIP2	protein_coding	0.49262931370710766	5.0	1.1817199457971848	12.0	0.7306752142741905	6.0	0.6827340315055743	2.0	0.4143424506710189	1.0	0.0	0.0	1.2402639820028272	12.0	0.8411108178379649	8.0	0.7919231441756269	8.0	0.4177790756966742	4.0	0.46679039731911454	4.0	0.5689440726406307	5.0
ENSG00000120051	CFAP58	protein_coding	0.19705172548284308	2.0	0.19695332429953077	2.0	0.12177920237903174	1.0	0.0	0.0	0.4143424506710189	1.0	1.9418179495767554	2.0	0.10335533183356893	1.0	0.21027770445949123	2.0	0.49495196510976686	5.0	0.10444476892416855	1.0	0.23339519865955727	2.0	0.11378881452812616	1.0
ENSG00000120053	GOT1	protein_coding	34.484051959497535	350.0	37.027224968311785	376.0	34.70707267802405	285.0	30.040297386245268	88.0	25.48206071626766	61.5	34.95272309238159	36.0	28.009294926897184	271.0	28.387490102031318	270.0	35.93351266696907	363.0	39.16678834656321	375.0	32.67532781233802	280.0	31.06434636617844	273.0
ENSG00000120054	CPN1	protein_coding	0.0	0.0	0.0	0.0	0.0	0.0	0.0	0.0	0.0	0.0	0.0	0.0	0.0	0.0	0.0	0.0	0.0	0.0	0.0	0.0	0.0	0.0	0.0	0.0
ENSG00000120055	C10orf95	protein_coding	1.3793620783799014	14.0	1.1817199457971848	12.0	0.9742336190322539	8.0	0.34136701575278716	1.0	0.0	0.0	0.9709089747883777	1.0	0.9301979865021204	9.0	0.8411108178379649	8.0	0.7919231441756269	8.0	1.2533372270900227	12.0	0.5834879966488932	5.0	2.0481986615062704	18.0
ENSG00000120057	SFRP5	protein_coding	0.0	0.0	0.0	0.0	0.0	0.0	0.0	0.0	0.0	0.0	0.0	0.0	0.10335533183356893	1.0	0.0	0.0	0.0	0.0	0.0	0.0	0.0	0.0	0.11378881452812616	1.0
ENSG00000120063	GNA13	protein_coding	109.70854816257288	1113.5	110.6877682563363	1124.0	60.15892597524169	494.0	138.76569190350799	406.5	159.31467228300676	384.5	112.6254410754518	116.0	104.02714149048712	1006.5	119.22745842853153	1134.0	105.62274935442426	1067.0	91.59806234649584	877.0	118.73980731804976	1017.5	109.18036753973705	959.5
ENSG00000120068	HOXB8	protein_coding	0.2955775882242646	3.0	0.6893366350483576	7.0	0.24355840475806348	2.0	0.34136701575278716	1.0	0.4143424506710189	1.0	2.912726924365133	3.0	0.4134213273342757	4.0	0.0	0.0	0.49495196510976686	5.0	0.4177790756966742	4.0	0.5834879966488932	5.0	0.6827328871687569	6.0
ENSG00000120071	KANSL1	protein_coding	52.26797018432412	530.5	52.6357759190496	534.5	37.751552737499836	310.0	52.05846990230004	152.5	61.11551147397529	147.5	48.059994252024694	49.5	61.2380341113896	592.5	55.618452829535435	529.0	48.20832140169129	487.0	52.01349492423594	498.0	53.44750049303861	458.0	56.72372404227089	498.5
ENSG00000120075	HOXB5	protein_coding	0.0	0.0	0.09847666214976539	1.0	0.12177920237903174	1.0	0.6827340315055743	2.0	0.0	0.0	0.9709089747883777	1.0	0.0	0.0	0.10513885222974562	1.0	0.09899039302195337	1.0	0.10444476892416855	1.0	0.0	0.0	0.11378881452812616	1.0
ENSG00000120088	CRHR1	protein_coding	0.0	0.0	0.0	0.0	0.0	0.0	0.0	0.0	0.0	0.0	0.0	0.0	0.0	0.0	0.0	0.0	0.0	0.0	0.0	0.0	0.0	0.0	0.0	0.0
ENSG00000120093	HOXB3	protein_coding	6.305655215450979	64.0	8.567469607029588	87.0	7.550310547499968	62.0	9.387592933201647	27.5	13.466129646808113	32.5	7.767271798307021	8.0	8.061715883018376	78.0	6.886594821048337	65.5	7.02831790455869	71.0	9.608918741023507	92.0	5.193043170175149	44.5	5.518757504614118	48.5
ENSG00000120094	HOXB1	protein_coding	0.0	0.0	0.0	0.0	0.0	0.0	0.0	0.0	0.0	0.0	0.0	0.0	0.0	0.0	0.0	0.0	0.0	0.0	0.0	0.0	0.0	0.0	0.0	0.0
ENSG00000120129	DUSP1	protein_coding	27.981345018563715	284.0	20.28619240285167	206.0	13.27393305931446	109.0	12.971946598605912	38.0	11.18724616811751	27.0	11.650907697460532	12.0	21.704619685049476	210.0	19.450687662502936	185.0	16.927357206754024	171.0	15.144491494004441	145.0	18.67161589276458	160.0	17.637266251859554	155.0
ENSG00000120137	PANK3	protein_coding	74.58407809525609	757.0	72.18339335577802	733.0	48.650791350423184	399.5	72.71117435534367	213.0	106.07166737178083	256.0	65.0509013108213	67.0	75.8628135658396	734.0	73.91261311751117	703.0	77.41048734316753	782.0	75.25245600986345	720.5	70.54369879485118	604.5	69.98012093479758	615.0
ENSG00000120149	MSX2	protein_coding	0.0	0.0	0.19695332429953077	2.0	0.0	0.0	0.0	0.0	0.0	0.0	0.0	0.0	0.0	0.0	0.0	0.0	0.0	0.0	0.0	0.0	0.0	0.0	0.11378881452812616	1.0
ENSG00000120156	TEK	protein_coding	0.0	0.0	0.0	0.0	0.0	0.0	0.0	0.0	0.4143424506710189	1.0	0.0	0.0	0.0	0.0	0.0	0.0	0.0	0.0	0.0	0.0	0.0	0.0	0.0	0.0
ENSG00000120158	RCL1	protein_coding	13.350254401462617	135.5	15.854742606112227	161.0	13.639270666451555	112.0	16.385616756133786	48.0	13.673300872143624	33.0	12.621816672248908	13.0	11.472441833526153	111.0	12.143537432535618	115.5	13.46269345098566	136.0	13.003373731058986	124.5	12.136550330296977	104.0	10.92372619470011	96.0
ENSG00000120159	CAAP1	protein_coding	22.069793254078423	224.0	17.52884586265824	178.0	21.920256428225713	180.0	30.723031417750843	90.0	33.56173850435253	81.0	32.03999616801646	33.0	20.154289707545946	195.0	18.71471569689472	178.0	22.96577118109318	232.0	20.15784040236453	193.0	20.53877748204104	176.0	19.23030965525332	169.0
ENSG00000120160	EQTN	protein_coding	0.0	0.0	0.0	0.0	0.12177920237903174	1.0	0.0	0.0	0.0	0.0	0.0	0.0	0.0	0.0	0.0	0.0	0.0	0.0	0.0	0.0	0.0	0.0	0.0	0.0
ENSG00000120162	MOB3B	protein_coding	2.4631465685355383	25.0	1.0832432836474193	11.0	2.922700857096762	24.0	1.0241010472583616	3.0	1.2430273520130568	3.0	1.9418179495767554	2.0	0.20671066366713786	2.0	0.8411108178379649	8.0	0.09899039302195337	1.0	1.7755610717108656	17.0	0.23339519865955727	2.0	0.34136644358437845	3.0
ENSG00000120210	INSL6	protein_coding	0.0	0.0	0.09847666214976539	1.0	0.0	0.0	0.0	0.0	0.0	0.0	0.0	0.0	0.20671066366713786	2.0	0.10513885222974562	1.0	0.0	0.0	0.0	0.0	0.11669759932977863	1.0	0.11378881452812616	1.0
ENSG00000120211	INSL4	protein_coding	0.09852586274142154	1.0	0.0	0.0	0.0	0.0	0.0	0.0	0.0	0.0	0.0	0.0	0.0	0.0	0.0	0.0	0.09899039302195337	1.0	0.0	0.0	0.0	0.0	0.0	0.0
ENSG00000120215	MLANA	protein_coding	0.0	0.0	0.0	0.0	0.0	0.0	0.0	0.0	0.0	0.0	0.0	0.0	0.0	0.0	0.0	0.0	0.0	0.0	0.0	0.0	0.0	0.0	0.0	0.0
ENSG00000120217	CD274	protein_coding	3.6454569214325967	37.0	5.022309769638035	51.0	4.018713678508048	33.0	7.16870733080853	21.0	7.4581641120783395	18.0	30.098178218439706	31.0	3.307370618674206	32.0	4.100415236960079	39.0	3.5636541487903215	36.0	5.326683215132596	51.0	3.5009279798933592	30.0	2.9585091777312797	26.0
ENSG00000120235	IFNA6	protein_coding	0.0	0.0	0.0	0.0	0.0	0.0	0.0	0.0	0.0	0.0	0.0	0.0	0.0	0.0	0.0	0.0	0.0	0.0	0.0	0.0	0.0	0.0	0.0	0.0
ENSG00000120242	IFNA8	protein_coding	0.0	0.0	0.0	0.0	0.0	0.0	0.0	0.0	0.0	0.0	0.0	0.0	0.0	0.0	0.0	0.0	0.0	0.0	0.0	0.0	0.0	0.0	0.0	0.0
ENSG00000120251	GRIA2	protein_coding	0.0	0.0	0.0	0.0	0.0	0.0	0.0	0.0	0.0	0.0	0.0	0.0	0.0	0.0	0.0	0.0	0.0	0.0	0.0	0.0	0.0	0.0	0.0	0.0
ENSG00000120253	NUP43	protein_coding	21.281586352147052	216.0	20.384669065001432	207.0	16.135744315221704	132.5	24.919792149953462	73.0	43.29878609512148	104.5	40.29272245371767	41.5	18.448926732292055	178.5	19.187840531928575	182.5	17.075842796286956	172.5	20.47117470913704	196.0	17.79638389779124	152.5	19.457887284309574	171.0
ENSG00000120254	MTHFD1L	protein_coding	22.266844979561267	226.0	19.301425781354016	196.0	17.049088333064443	140.0	12.971946598605912	38.0	17.81672537885381	43.0	33.01090514280484	34.0	7.958360551184809	77.0	9.462496700677105	90.0	12.67077030681003	128.0	16.867830181253222	161.5	11.553062333648084	99.0	9.558260420362597	84.0
ENSG00000120256	LRP11	protein_coding	2.364620705794117	24.0	2.346698859028909	23.83	1.5222400297378968	12.5	2.5602526181459035	7.5	3.1075683800326415	7.5	0.48545448739418884	0.5	1.2919416479196117	12.5	1.5245133573313114	14.5	1.930312663928091	19.5	1.3577819960141913	13.0	2.158905587600905	18.5	1.5930434033937662	14.0
ENSG00000120262	CCDC170	protein_coding	0.0	0.0	0.0	0.0	0.0	0.0	0.0	0.0	0.4143424506710189	1.0	0.0	0.0	0.10335533183356893	1.0	0.21027770445949123	2.0	0.0	0.0	0.0	0.0	0.0	0.0	0.0	0.0
ENSG00000120265	PCMT1	protein_coding	150.5475182688921	1528.0	144.80993169123	1470.5	106.19146447451568	872.0	129.71946598605913	380.0	154.13539164961904	372.0	104.85816927714478	108.0	128.26396680545906	1241.0	143.93508870252174	1369.0	162.54222534204743	1642.0	155.20492662131446	1486.0	141.32079278836193	1211.0	142.12222934562956	1249.0
ENSG00000120278	PLEKHG1	protein_coding	0.2955775882242646	3.0	0.19695332429953077	2.0	0.7306752142741905	6.0	0.6827340315055743	2.0	0.4143424506710189	1.0	0.0	0.0	0.5167766591678447	5.0	0.5256942611487281	5.0	0.2969711790658601	3.0	0.2088895378483371	2.0	0.3500927979893359	3.0	0.34136644358437845	3.0
ENSG00000120279	MYCT1	protein_coding	0.0	0.0	0.0	0.0	0.0	0.0	0.0	0.0	0.0	0.0	0.0	0.0	0.0	0.0	0.0	0.0	0.0	0.0	0.0	0.0	0.0	0.0	0.0	0.0
ENSG00000120280	TASL	protein_coding	2.1675689803112737	22.0	1.772579918695777	18.0	2.1920256428225713	18.0	5.973922775673775	17.5	1.6573698026840755	4.0	2.912726924365133	3.0	2.4805279640056543	24.0	1.366805078986693	13.0	2.1282934499719977	21.5	2.5066744541800454	24.0	2.56734718525513	22.0	2.2188818832984603	19.5
ENSG00000120289	MAGEB4	protein_coding	0.0	0.0	0.0	0.0	0.0	0.0	0.0	0.0	0.0	0.0	0.0	0.0	0.0	0.0	0.0	0.0	0.0	0.0	0.0	0.0	0.0	0.0	0.0	0.0
ENSG00000120306	CYSTM1	protein_coding	50.248189998124985	510.0	57.41189403331322	583.0	63.20340603471747	519.0	34.4780685910315	101.0	43.92029977112801	106.0	89.32362568053074	92.0	49.09378262094524	475.0	55.933869386224664	532.0	55.92957205740366	565.0	66.74020734254371	639.0	51.8720829020866	444.5	55.64273030425369	489.0
ENSG00000120314	WDR55	protein_coding	25.181239999452515	255.58	22.30496397692186	226.5	24.234061273427315	199.0	33.28328403589674	97.5	31.075683800326416	75.0	31.069087193228086	32.0	19.80081447267514	191.58	24.04210133937593	228.67	22.47081921598342	227.0	27.607885769725474	264.33	24.117892853485348	206.67	23.99009576696484	210.83
ENSG00000120318	ARAP3	protein_coding	0.7882069019313723	8.0	0.8862899593478885	9.0	6.210739321330618	51.0	1.0241010472583616	3.0	0.8286849013420378	2.0	11.650907697460532	12.0	1.1369086501692582	11.0	0.9462496700677105	9.0	0.6929327511536736	7.0	0.5222238446208428	5.0	1.283673592627565	11.0	1.1378881452812615	10.0
ENSG00000120322	PCDHB8	protein_coding	0.0	0.0	0.0	0.0	0.0	0.0	0.0	0.0	0.0	0.0	0.0	0.0	0.0	0.0	0.0	0.0	0.0	0.0	0.0	0.0	0.0	0.0	0.0	0.0
ENSG00000120324	PCDHB10	protein_coding	0.0	0.0	0.0	0.0	0.0	0.0	0.0	0.0	0.0	0.0	0.0	0.0	0.0	0.0	0.0	0.0	0.0	0.0	0.0	0.0	0.0	0.0	0.0	0.0
ENSG00000120327	PCDHB14	protein_coding	0.0	0.0	0.0	0.0	0.0	0.0	0.0	0.0	0.0	0.0	0.0	0.0	0.0	0.0	0.0	0.0	0.0	0.0	0.0	0.0	0.0	0.0	0.0	0.0
ENSG00000120328	PCDHB12	protein_coding	0.0	0.0	0.0	0.0	0.0	0.0	0.0	0.0	0.0	0.0	0.0	0.0	0.10335533183356893	1.0	0.0	0.0	0.0	0.0	0.0	0.0	0.0	0.0	0.0	0.0
ENSG00000120329	SLC25A2	protein_coding	0.0	0.0	0.0	0.0	0.12177920237903174	1.0	0.0	0.0	0.0	0.0	0.0	0.0	0.10335533183356893	1.0	0.0	0.0	0.0	0.0	0.0	0.0	0.0	0.0	0.0	0.0
ENSG00000120332	TNN	protein_coding	0.09852586274142154	1.0	0.0	0.0	0.0	0.0	0.0	0.0	0.0	0.0	0.0	0.0	0.0	0.0	0.21027770445949123	2.0	0.0	0.0	0.10444476892416855	1.0	0.11669759932977863	1.0	0.0	0.0
ENSG00000120333	MRPS14	protein_coding	61.08603489968135	620.0	61.25248385715407	622.0	51.756161011088494	425.0	81.58671676491612	239.0	79.55375052883564	192.0	63.10908336124454	65.0	63.77023974131203	617.0	59.61372921426577	567.0	62.264957210808674	629.0	61.15241220510069	585.5	57.648614068910646	494.0	60.649438143491246	533.0
ENSG00000120334	CENPL	protein_coding	24.040310508906853	244.0	20.680099051450732	210.0	11.325465821249951	93.0	16.72698377188657	49.0	17.402382928182792	42.0	12.621816672248908	13.0	20.154289707545946	195.0	20.817492741489634	198.0	19.40211703230286	196.0	20.47117470913704	196.0	18.554918293434802	159.0	20.70956424411896	182.0
ENSG00000120337	TNFSF18	protein_coding	0.0	0.0	0.0	0.0	0.0	0.0	0.0	0.0	0.0	0.0	0.9709089747883777	1.0	0.0	0.0	0.0	0.0	0.0	0.0	0.0	0.0	0.0	0.0	0.0	0.0
ENSG00000120341	SEC16B	protein_coding	0.09852586274142154	1.0	0.0	0.0	0.0	0.0	0.0	0.0	0.4143424506710189	1.0	0.0	0.0	0.0	0.0	0.05256942611487281	0.5	0.0	0.0	0.0	0.0	0.0	0.0	0.05689440726406308	0.5
ENSG00000120370	GORAB	protein_coding	8.473224195762251	86.0	9.552236228527242	97.0	6.697856130846746	55.0	7.510074346561317	22.0	12.844615970801586	31.0	9.709089747883777	10.0	7.544939223850532	73.0	9.567635552906852	91.0	8.81014497895385	89.0	10.340032123492687	99.0	8.985715148392954	77.0	7.396272944328199	65.0
ENSG00000120436	GPR31	protein_coding	0.0	0.0	0.0	0.0	0.0	0.0	0.0	0.0	0.0	0.0	0.0	0.0	0.0	0.0	0.0	0.0	0.0	0.0	0.0	0.0	0.0	0.0	0.0	0.0
ENSG00000120437	ACAT2	protein_coding	115.47231113294603	1172.0	105.2715518380992	1069.0	55.409537082459444	455.0	127.6712638915424	374.0	95.29876365433434	230.0	49.51635771420726	51.0	79.48025018001451	769.0	92.83760651886539	883.0	95.82270044525086	968.0	115.62035919905459	1107.0	98.37607623500338	843.0	106.90459124917452	939.5
ENSG00000120438	TCP1	protein_coding	234.63934211869537	2381.5	209.50909872362584	2127.5	128.1726105039309	1052.5	238.6155440111982	699.0	209.45010881420006	505.5	206.31815714253023	212.5	159.3739216873633	1542.0	178.00007682495934	1693.0	188.1312419382224	1900.5	214.42511060131807	2053.0	170.02840222348746	1457.0	179.9570101762315	1581.5
ENSG00000120440	TTLL2	protein_coding	0.0	0.0	0.0	0.0	0.0	0.0	0.0	0.0	0.0	0.0	0.0	0.0	0.0	0.0	0.0	0.0	0.0	0.0	0.0	0.0	0.0	0.0	0.0	0.0
ENSG00000120451	SNX19	protein_coding	37.636879567223026	382.0	36.09169667788901	366.5	32.69771583877002	268.5	47.7913822053902	140.0	55.314717164581026	133.5	47.5745397646305	49.0	36.12268847583235	349.5	38.112833933282786	362.5	34.44865677163977	348.0	38.12234065732152	365.0	31.975142216359348	274.0	34.8193772456066	306.0
ENSG00000120457	KCNJ5	protein_coding	0.0	0.0	0.0	0.0	0.0	0.0	0.0	0.0	0.0	0.0	0.0	0.0	0.0	0.0	0.0	0.0	0.0	0.0	0.0	0.0	0.0	0.0	0.0	0.0
ENSG00000120458	MSANTD2	protein_coding	9.261431097693624	94.0	9.946142877126304	101.0	7.793868952258031	64.0	12.289212567100337	36.0	8.286849013420378	20.0	16.50545257140242	17.0	8.268426546685514	80.0	10.09332981405558	96.0	9.008125764997757	91.0	10.23558735456852	98.0	8.752319949733398	75.0	9.330682791306344	82.0
ENSG00000120471	TP53AIP1	protein_coding	0.0	0.0	0.0	0.0	0.0	0.0	0.0	0.0	0.0	0.0	0.0	0.0	0.0	0.0	0.0	0.0	0.0	0.0	0.0	0.0	0.0	0.0	0.0	0.0
ENSG00000120498	TEX11	protein_coding	0.0	0.0	0.09847666214976539	1.0	0.0	0.0	0.0	0.0	0.0	0.0	0.0	0.0	0.10335533183356893	1.0	0.0	0.0	0.0	0.0	0.2088895378483371	2.0	0.0	0.0	0.0	0.0
ENSG00000120500	ARR3	protein_coding	0.0	0.0	0.0	0.0	0.0	0.0	0.0	0.0	0.0	0.0	0.0	0.0	0.0	0.0	0.0	0.0	0.0	0.0	0.0	0.0	0.11669759932977863	1.0	0.0	0.0
ENSG00000120509	PDZD11	protein_coding	26.109353626476707	265.0	23.338968929494396	237.0	24.842957285322473	204.0	23.554324086942312	69.0	28.589629096300303	69.0	27.185451294074575	28.0	24.805279640056543	240.0	23.551102899463018	224.0	25.539521399663972	258.0	28.513421916298018	273.0	28.941004633785102	248.0	26.512793785053393	233.0
ENSG00000120519	SLC10A7	protein_coding	14.581827685730387	148.0	16.15017259256152	164.0	13.761049868830586	113.0	19.116552882156082	56.0	20.302780082879924	49.0	14.563634621825663	15.0	14.056325129365375	136.0	13.142356528718203	125.0	13.75966463005152	139.0	17.860055486032824	171.0	16.33766390616901	140.0	13.085713670734508	115.0
ENSG00000120526	NUDCD1	protein_coding	25.813776038252442	262.0	24.81611886174088	252.0	14.248166678346713	117.0	24.578425134200675	72.0	29.832656448313358	72.0	40.77817694111186	42.0	19.327447052877393	187.0	22.28943667270607	212.0	19.204136246258955	194.0	22.246735780847903	213.0	20.53877748204104	176.0	18.319999139028308	161.0
ENSG00000120533	ENY2	protein_coding	159.02074246465435	1614.0	169.18290557329695	1718.0	135.66203145024136	1114.0	221.88856023931166	650.0	249.01981285328236	601.0	287.3890565373598	296.0	159.3739216873633	1542.0	153.45015482931373	1459.5	156.30583058166437	1579.0	164.18717674879298	1572.0	159.75901348246694	1369.0	165.84719717474388	1457.5
ENSG00000120539	MASTL	protein_coding	37.636879567223026	382.0	37.027224968311785	376.0	18.875776368749918	155.0	32.08849948076199	94.0	35.63345075770762	86.0	53.39999361336076	55.0	30.85156655232033	298.5	31.121100260004702	296.0	39.695147601803306	401.0	38.12234065732152	365.0	30.341375825742443	260.0	28.67478126108779	252.0
ENSG00000120549	KIAA1217	protein_coding	0.09852586274142154	1.0	0.0	0.0	0.24355840475806348	2.0	1.3654680630111486	4.0	0.0	0.0	3.8836358991535107	4.0	0.10335533183356893	1.0	0.31541655668923685	3.0	0.0	0.0	0.2088895378483371	2.0	0.11669759932977863	1.0	0.11378881452812616	1.0
ENSG00000120555	SEPTIN7P9	transcribed_unprocessed_pseudogene	0.024631465685355385	0.25	0.0	0.0	0.0	0.0	0.08534175393819679	0.25	0.0	0.0	0.0	0.0	0.0	0.0	0.026284713057436404	0.25	0.0	0.0	0.0	0.0	0.0	0.0	0.02844720363203154	0.25
ENSG00000120563	LYZL1	protein_coding	0.0	0.0	0.0	0.0	0.0	0.0	0.0	0.0	0.0	0.0	0.0	0.0	0.0	0.0	0.0	0.0	0.0	0.0	0.0	0.0	0.0	0.0	0.0	0.0
ENSG00000120594	PLXDC2	protein_coding	0.0	0.0	0.09847666214976539	1.0	0.24355840475806348	2.0	0.6827340315055743	2.0	1.6573698026840755	4.0	3.8836358991535107	4.0	0.10335533183356893	1.0	0.10513885222974562	1.0	0.0	0.0	0.2088895378483371	2.0	0.5834879966488932	5.0	0.4551552581125046	4.0
ENSG00000120616	EPC1	protein_coding	46.2086296257267	469.0	39.489141522055924	401.0	32.63682623758051	268.0	51.205052362918074	150.0	55.521888389916526	134.0	50.48726668899563	52.0	56.2253005174615	544.0	53.30539808048103	507.0	39.101205243671586	395.0	39.79345696010822	381.0	47.08748132956568	403.5	43.92248240785669	386.0
ENSG00000120645	IQSEC3	protein_coding	0.0	0.0	0.0	0.0	0.0	0.0	0.0	0.0	0.0	0.0	0.0	0.0	0.0	0.0	0.0	0.0	0.0	0.0	0.0	0.0	0.0	0.0	0.0	0.0
ENSG00000120647	CCDC77	protein_coding	14.08919837202328	143.0	14.968452646764339	152.0	10.47301140459673	86.0	14.33741466161706	42.0	11.18724616811751	27.0	13.592725647037287	14.0	12.919416479196117	125.0	15.034855868853622	143.0	14.353606988183238	145.0	12.637817039824395	121.0	12.136550330296977	104.0	12.061614339981373	106.0
ENSG00000120656	TAF12	protein_coding	55.864164174386005	567.0	65.83164864711816	668.5	59.062913153830394	485.0	56.49624110708627	165.5	66.70913455803404	161.0	62.13817438645617	64.0	58.65415081555037	567.5	55.82873053399493	531.0	63.007385158473326	636.5	54.72905891626433	524.0	62.491564441096465	535.5	60.933910179811555	535.5
ENSG00000120658	ENOX1	protein_coding	1.4778879411213228	15.0	0.9847666214976539	10.0	0.7306752142741905	6.0	2.7309361260222973	8.0	1.6573698026840755	4.0	4.854544873941888	5.0	1.653685309337103	16.0	1.1565273745272018	11.0	1.0888943232414872	11.0	3.4466773744975625	33.0	1.5170687912871221	13.0	1.2516769598093875	11.0
ENSG00000120659	TNFSF11	protein_coding	58.81994005662866	597.0	40.47390814355357	411.0	82.80985761774159	680.0	38.91583979581773	114.0	31.075683800326416	75.0	13.592725647037287	14.0	22.22139634421732	215.0	26.70526846635539	254.0	37.319378169276426	377.0	68.93354748995125	660.0	28.124121438476653	241.0	26.9679490431659	237.0
ENSG00000120662	MTRF1	protein_coding	6.207129352709557	63.0	8.567469607029588	87.0	4.079603279697563	33.5	9.216909425325253	27.0	9.529876365433434	23.0	8.738180773095397	9.0	6.82145190101555	66.0	7.149441951622702	68.0	7.02831790455869	71.0	8.66891582070599	83.0	9.45250554571207	81.0	6.144595984518812	54.0
ENSG00000120664	SPART-AS1	lncRNA	0.0	0.0	0.0	0.0	0.0	0.0	0.34136701575278716	1.0	0.4143424506710189	1.0	0.0	0.0	0.20671066366713786	2.0	0.31541655668923685	3.0	0.09899039302195337	1.0	0.0	0.0	0.23339519865955727	2.0	0.11378881452812616	1.0
ENSG00000120669	SOHLH2	protein_coding	0.09852586274142154	1.0	0.0	0.0	0.0	0.0	0.0	0.0	0.0	0.0	0.0	0.0	0.0	0.0	0.0	0.0	0.0	0.0	0.0	0.0	0.0	0.0	0.0	0.0
ENSG00000120675	DNAJC15	protein_coding	69.0666297817365	701.0	71.29710339643013	724.0	66.97856130846746	550.0	91.48636022174696	268.0	87.42625709158499	211.0	96.11998850404939	99.0	67.28432102365338	651.0	64.97581067798278	618.0	60.334644546880575	609.5	68.20243410748206	653.0	70.36865239585653	603.0	70.54906500743822	620.0
ENSG00000120685	PROSER1	protein_coding	44.139586508156846	448.0	43.32973134589677	440.0	33.3675014518547	274.0	53.93598848894037	158.0	58.00794309394264	140.0	64.07999233603292	66.0	39.06831543308906	378.0	40.05790269953308	381.0	33.458752841420235	338.0	40.31568080472906	386.0	35.24267499759314	302.0	40.622606786541034	357.0
ENSG00000120686	UFM1	protein_coding	70.00262547778	710.5	77.30417978756583	785.0	80.13071516540289	658.0	108.04266048575712	316.5	120.780824370602	291.5	164.0836167392358	169.0	77.56817654109348	750.5	75.33198762261273	716.5	66.96700087935146	676.5	72.17133532660047	691.0	67.50956121227694	578.5	70.94732585828665	623.5
ENSG00000120688	WBP4	protein_coding	27.587241567598028	280.0	27.37651207763478	278.0	21.189581213951524	174.0	46.08454712662627	135.0	34.804765856365584	84.0	46.60363078984213	48.0	27.492518267729338	266.0	27.756656988652843	264.0	28.410242797300615	287.0	30.39342775693305	291.0	25.089983855902407	215.0	27.309315486750275	240.0
ENSG00000120690	ELF1	protein_coding	96.45681962385169	979.0	95.27617062989802	967.5	103.51232202217699	850.0	143.03277960041783	419.0	147.09156998821172	355.0	121.3636218485472	125.0	110.07342840275092	1065.0	107.08392099599591	1018.5	112.35409607991708	1135.0	94.10473680067587	901.0	100.47663302293941	861.0	95.58260420362596	840.0
ENSG00000120693	SMAD9	protein_coding	0.0	0.0	0.0	0.0	0.0	0.0	0.0	0.0	0.4143424506710189	1.0	0.9709089747883777	1.0	0.10335533183356893	1.0	0.0	0.0	0.0	0.0	0.0	0.0	0.0	0.0	0.0	0.0
ENSG00000120694	HSPH1	protein_coding	162.76472524882837	1652.0	144.66221669800535	1469.0	121.41386477189465	997.0	185.02092253801064	542.0	166.1513227190786	401.0	157.28725391571717	162.0	130.33107344213045	1261.0	137.1010633075883	1304.0	151.05933975150086	1526.0	177.24277286431405	1697.0	132.45177523929874	1135.0	160.78359492824225	1413.0
ENSG00000120696	KBTBD7	protein_coding	16.256767352334553	165.0	16.347125916861053	166.0	7.793868952258031	64.0	27.992095291728546	82.0	33.56173850435253	81.0	21.359997445344305	22.0	18.2938937345417	177.0	16.927355208989045	161.0	16.135434062578398	163.0	14.935601956156104	143.0	13.303526323594765	114.0	17.637266251859554	155.0
ENSG00000120697	ALG5	protein_coding	59.80519868404287	607.0	54.70378582419467	555.5	45.910759296894966	377.0	66.90793508754628	196.0	56.35057329125857	136.0	49.51635771420726	51.0	52.8486818264588	511.33	54.14650889831899	515.0	52.16793712256943	527.0	48.67126231866255	466.0	55.78145247963418	478.0	51.94459383208959	456.5
ENSG00000120699	EXOSC8	protein_coding	62.07129352709557	630.0	53.42358921624772	542.5	34.098176666128886	280.0	65.88383404028792	193.0	69.60953171273117	168.0	89.32362568053074	92.0	52.74532649462523	510.33	47.049636372811165	447.5	47.71336943658153	482.0	55.20741595793702	528.58	47.729318125879466	409.0	52.79800994105054	464.0
ENSG00000120705	ETF1	protein_coding	75.68461198207777	768.17	72.01893732998792	731.33	68.05387166547432	558.83	75.44211048136596	221.0	79.96809297950664	193.0	97.09089747883776	100.0	58.49911781780002	566.0	58.96502249600824	560.83	62.099643254462016	627.33	72.1191129421384	690.5	63.71688923405913	546.0	60.76322695801937	534.0
ENSG00000120708	TGFBI	protein_coding	2.2660948430526955	23.0	1.0832432836474193	11.0	2.435584047580635	20.0	5.803239267797381	17.0	7.872506562749359	19.0	20.38908847055593	21.0	1.0335533183356893	10.0	1.366805078986693	13.0	0.8909135371975804	9.0	1.5666715338625286	15.0	1.5170687912871221	13.0	2.503353919618775	22.0
ENSG00000120709	FAM53C	protein_coding	26.060090695105995	264.5	25.702408821088767	261.0	19.850009987782176	163.0	22.87159005543674	67.0	20.302780082879924	49.0	17.476361546190795	18.0	24.081792317221563	233.0	24.392213717300983	232.0	25.09406463106518	253.5	23.81340731471043	228.0	22.386100479431438	191.83	27.423104301278403	241.0
ENSG00000120725	SIL1	protein_coding	16.453819077817396	167.0	16.937985889759645	172.0	24.721178082943446	203.0	10.92374450408919	32.0	8.286849013420378	20.0	7.767271798307021	8.0	16.020076434203183	155.0	20.39693733257065	194.0	19.303126639280908	195.0	18.800058406350338	180.0	17.03784950214768	146.0	18.09242150997206	159.0
ENSG00000120727	PAIP2	protein_coding	50.74081931183209	515.0	48.155087791235275	489.0	66.24788609419326	544.0	80.22124870190498	235.0	86.18322973957193	208.0	89.32362568053074	92.0	54.26154921262369	525.0	54.25164775054874	516.0	60.48313013641351	611.0	50.76015769714592	486.0	59.5157756581871	510.0	52.00148823935365	457.0
ENSG00000120729	MYOT	protein_coding	0.0	0.0	0.0	0.0	0.0	0.0	0.0	0.0	0.4143424506710189	1.0	0.0	0.0	0.0	0.0	0.0	0.0	0.09899039302195337	1.0	0.0	0.0	0.0	0.0	0.0	0.0
ENSG00000120733	KDM3B	protein_coding	56.159741762610274	570.0	58.199707330511345	591.0	40.187136785080476	330.0	70.66297226082693	207.0	83.4900038102103	201.5	72.81817310912831	75.0	67.18096569181981	650.0	71.914974925146	684.0	67.5114480409722	682.0	57.96684675291355	555.0	59.5157756581871	510.0	60.990804587075615	536.0
ENSG00000120738	EGR1	protein_coding	14.384775960247543	146.0	11.620246133672316	118.0	65.88254848705618	541.0	9.216909425325253	27.0	8.286849013420378	20.0	170.87997956275444	176.0	5.78789858267986	56.0	4.100415236960079	39.0	3.5636541487903215	36.0	5.013348908360091	48.0	4.551206373861367	39.0	5.5756519118781815	49.0
ENSG00000120742	SERP1	protein_coding	221.0920359917499	2244.0	226.00393963371155	2295.0	219.14167468106763	1799.5	246.4669853735123	722.0	293.7687975257524	709.0	265.05815011722706	273.0	249.4997710462354	2414.0	244.34269258192882	2324.0	242.13050133169796	2446.0	238.39518506941474	2282.5	245.64844658918403	2105.0	239.2978769526493	2103.0
ENSG00000120756	PLS1	protein_coding	5.911551764485291	60.0	4.529926458889208	46.0	1.5831296309274125	13.0	5.120505236291807	15.0	5.3864518587232455	13.0	0.9709089747883777	1.0	3.5140812823413436	34.0	5.78263687263601	55.0	5.840433188295249	59.0	6.1622413665259455	59.0	3.7343231785529163	32.0	5.120496653765677	45.0
ENSG00000120784	ZFP30	protein_coding	3.8425086469154395	39.0	4.57916478996409	46.5	3.7142656725604684	30.5	6.315289791426562	18.5	14.709156998821172	35.5	8.738180773095397	9.0	5.426154921262369	52.5	5.572359168176518	53.0	5.295986026674505	53.5	4.73448137533256	45.33	5.017996771180481	43.0	3.7925811882224445	33.33
ENSG00000120798	NR2C1	protein_coding	22.36537084230269	227.0	27.671942064084075	281.0	23.746944463911188	195.0	28.67482932323412	84.0	32.73305360301049	79.0	25.243633344497816	26.0	27.905939595063614	270.0	23.44596404723327	223.0	21.876876857851695	221.0	21.567844782840808	206.5	26.256959849200193	225.0	22.643974091097103	199.0
ENSG00000120800	UTP20	protein_coding	11.133422489780633	113.0	11.866437789046728	120.5	5.967180916572556	49.0	9.899643456830827	29.0	16.988040477511774	41.0	22.330906420132685	23.0	10.335533183356894	100.0	9.35735784844736	89.0	8.711154585931897	88.0	9.400029203175169	90.0	10.152691141690742	87.0	7.396272944328199	65.0
ENSG00000120802	TMPO	protein_coding	180.89348399324993	1836.0	183.7574515714622	1866.0	95.96201147467701	788.0	203.45474138866115	596.0	266.0078533307941	642.0	243.69815267188278	251.0	152.55246978634776	1476.0	166.96049734083604	1588.0	195.1100646462701	1971.0	170.66275242209142	1634.0	155.0911095092758	1329.0	154.75278775825157	1360.0
ENSG00000120805	ARL1	protein_coding	37.96497069015196	385.33	33.2851118066207	338.0	28.861670963830523	237.0	48.81548325264856	143.0	42.67727241911495	103.0	51.45817566378401	53.0	31.833442204739235	308.0	30.91082255554521	294.0	29.59812751356406	299.0	33.631215593582276	322.0	33.49221100764647	287.0	33.567700285797216	295.0
ENSG00000120820	GLT8D2	protein_coding	0.09852586274142154	1.0	0.09847666214976539	1.0	0.48711680951612696	4.0	0.6827340315055743	2.0	0.0	0.0	0.0	0.0	0.0	0.0	0.10513885222974562	1.0	0.0	0.0	0.10444476892416855	1.0	0.23339519865955727	2.0	0.0	0.0
ENSG00000120832	MTERF2	protein_coding	3.5469310586911753	36.0	3.6436364995413193	37.0	2.80092165471773	23.0	6.144606283550169	18.0	9.115533914762416	22.0	11.650907697460532	12.0	4.650989932510602	45.0	4.626109498108807	44.0	3.5636541487903215	36.0	4.386680294815079	42.0	4.784601572520923	41.0	4.323974952068793	38.0
ENSG00000120833	SOCS2	protein_coding	17.537603567973033	178.0	18.218182497706596	185.0	3.4098176666128888	28.0	32.429866496514784	95.0	35.63345075770762	86.0	19.418179495767554	20.0	18.190538402708132	176.0	18.819854549124468	179.0	15.739472490490586	159.0	17.860055486032824	171.0	17.738035098126353	152.0	17.52347743733143	154.0
ENSG00000120837	NFYB	protein_coding	37.045724390774495	376.0	38.01199158980944	386.0	23.990502868669253	197.0	39.939940843076094	117.0	54.6932034885745	132.0	55.34181156293752	57.0	38.758249437588354	375.0	38.90137532500587	370.0	42.6648593924619	431.0	36.555669123459	350.0	40.202322969108735	344.5	30.72297992259406	270.0
ENSG00000120860	WASHC3	protein_coding	37.5383537044816	381.0	49.04137775058316	498.0	42.86627923741917	352.0	61.446062835501685	180.0	52.20714878454838	126.0	76.70180900828183	79.0	55.398457862792945	536.0	49.993524235244045	475.5	42.96183057152776	434.0	41.56901803181909	398.0	52.513919698400386	450.0	53.139376384634915	467.0
ENSG00000120868	APAF1	protein_coding	22.759474293268372	231.0	17.9227525112573	182.0	12.96948505336688	106.5	17.068350787639357	50.0	29.418313997642343	71.0	24.27272436970944	25.0	19.327447052877393	187.0	22.499714377165564	214.0	23.757694325268808	240.0	22.455625318696242	215.0	21.23896307801971	182.0	21.733663574872097	191.0
ENSG00000120875	DUSP4	protein_coding	217.15100148209305	2204.0	183.65897490931243	1865.0	654.136985578969	5371.5	148.83601886821518	436.0	127.6174748066738	308.0	851.001716402013	876.5	155.0846754162702	1500.5	154.8695293344153	1473.0	184.22112141385523	1861.0	269.57194859327905	2581.0	175.2797941933275	1502.0	182.57415291037842	1604.5
ENSG00000120885	CLU	protein_coding	38.12950888093013	387.0	43.72363799449583	444.0	12.299699440282206	101.0	19.457919897908866	57.0	15.745013125498717	38.0	32.03999616801646	33.0	34.52068083241202	334.0	38.37568106385715	365.0	34.05269519955196	344.0	47.8357041672692	458.0	38.16011498083762	327.0	42.215650189934806	371.0
ENSG00000120889	TNFRSF10B	protein_coding	24.729991548096805	251.0	22.48517626865593	228.33	29.95768378524181	246.0	37.55037173280659	110.0	30.24699889898438	73.0	23.301815394921064	24.0	23.35830499438658	226.0	26.70526846635539	254.0	22.0748576438956	223.0	19.53117178881952	187.0	26.256959849200193	225.0	25.943849712412764	228.0
ENSG00000120896	SORBS3	protein_coding	6.896810391899507	70.0	9.453759566377478	96.0	6.33251852370965	52.0	4.437771204786233	13.0	5.800794309394264	14.0	7.767271798307021	8.0	8.681847874019791	84.0	10.30360751851507	98.0	11.680866376590497	118.0	7.937802438236811	76.0	8.985715148392954	77.0	8.420372275081336	74.0
ENSG00000120899	PTK2B	protein_coding	108.77255246652938	1104.0	107.93042171614286	1096.0	171.34333774729765	1407.0	97.9723335210499	287.0	87.42625709158499	211.0	100.00362440320289	103.0	95.29361595055056	922.0	102.40524207177224	974.0	117.69957730310257	1189.0	111.75590274886035	1070.0	109.57904577066213	939.0	104.68570936587606	920.0
ENSG00000120903	CHRNA2	protein_coding	0.0	0.0	0.0	0.0	0.0	0.0	0.0	0.0	0.0	0.0	0.0	0.0	0.0	0.0	0.0	0.0	0.0	0.0	0.0	0.0	0.0	0.0	0.0	0.0
ENSG00000120907	ADRA1A	protein_coding	0.0	0.0	0.0	0.0	0.0	0.0	0.0	0.0	0.0	0.0	0.0	0.0	0.0	0.0	0.0	0.0	0.0	0.0	0.0	0.0	0.0	0.0	0.0	0.0
ENSG00000120910	PPP3CC	protein_coding	42.76022442977695	434.0	40.276954819254044	409.0	39.821799177943376	327.0	49.15685026840135	144.0	40.19121771508883	97.0	36.89454104195835	38.0	44.132726692933936	427.0	45.6302618677096	434.0	45.53558079009856	460.0	36.50344673899691	349.5	39.618834972459844	339.5	36.07105420541599	317.0
ENSG00000120913	PDLIM2	protein_coding	50.64229344909067	514.0	47.687323646023884	484.25	48.46812254685463	398.0	31.06439843350363	91.0	25.89640316693868	62.5	21.359997445344305	22.0	58.96421681105108	570.5	56.98525790852212	542.0	54.54370655509631	551.0	61.98797035649404	593.5	58.173753265894646	498.5	55.89875513694198	491.25
ENSG00000120915	EPHX2	protein_coding	4.138086235139704	42.0	3.84058982384085	39.0	3.4098176666128888	28.0	6.144606283550169	18.0	7.4581641120783395	18.0	5.825453848730266	6.0	4.237568605176326	41.0	3.574720975811351	34.0	3.662644541812275	37.0	3.4466773744975625	33.0	4.084415976542252	35.0	3.641242064900037	32.0
ENSG00000120925	RNF170	protein_coding	16.478450543502753	167.25	16.888747558684763	171.5	19.910899588971688	163.5	16.47095851007198	48.25	18.231067829524832	44.0	28.15636026886295	29.0	19.06905872329347	184.5	17.663327174597264	168.0	14.106131005628356	142.5	15.066157917311315	144.25	15.666652710022781	134.25	17.18211099374705	151.0
ENSG00000120937	NPPB	protein_coding	0.0	0.0	0.0	0.0	0.0	0.0	0.0	0.0	0.0	0.0	0.9709089747883777	1.0	0.0	0.0	0.0	0.0	0.0	0.0	0.0	0.0	0.0	0.0	0.0	0.0
ENSG00000120942	UBIAD1	protein_coding	27.76754389641483	281.83	26.14555380076271	265.5	18.632217963991856	153.0	27.821411783852156	81.5	23.824690913583584	57.5	24.27272436970944	25.0	27.62998085906798	267.33	26.319408878672224	250.33	24.945579041532252	252.0	25.362323237855854	242.83	27.695841248936365	237.33	26.43655527931955	232.33
ENSG00000120948	TARDBP	protein_coding	84.73224195762252	860.0	80.84933962495738	821.0	56.0184330943546	460.0	101.044636662825	296.0	97.99198958369597	236.5	87.86726221834817	90.5	76.43126789092423	739.5	78.6175767547923	747.75	88.20044018256046	891.0	86.21915674690115	825.5	73.63618517709033	631.0	73.39378537064137	645.0
ENSG00000120949	TNFRSF8	protein_coding	46.60273307669239	473.0	37.913514927659676	385.0	13.761049868830586	113.0	17.751084819144932	52.0	13.673300872143624	33.0	2.912726924365133	3.0	22.6348176715516	219.0	26.600129614125642	253.0	33.458752841420235	338.0	67.15798641824038	643.0	24.389798259923733	209.0	41.98807256087855	369.0
ENSG00000120952	PRAMEF2	protein_coding	0.0	0.0	0.0	0.0	0.0	0.0	0.0	0.0	0.0	0.0	0.0	0.0	0.0	0.0	0.0	0.0	0.0	0.0	0.0	0.0	0.0	0.0	0.0	0.0
ENSG00000120963	ZNF706	protein_coding	229.7130489816243	2331.5	237.47647077415925	2411.5	238.74812626409172	1960.5	251.75817411768054	737.5	285.481948512332	689.0	367.48904695740094	378.5	214.15224755915486	2072.0	199.81638866263154	1900.5	219.9566532947804	2222.0	228.73404394392915	2190.0	215.54046596210114	1847.0	217.79179100683348	1914.0
ENSG00000120992	LYPLA1	protein_coding	127.98509570110657	1299.0	125.50850590987598	1274.5	99.737166748427	819.0	127.15921336791321	372.5	148.54176856556026	358.5	130.1018026216426	134.0	118.08346661985252	1142.5	115.49502917437556	1098.5	117.65008210659158	1188.5	115.72480396797877	1108.0	110.97941696261948	951.0	125.7366400535794	1105.0
ENSG00000121005	CRISPLD1	protein_coding	0.5911551764485292	6.0	0.09847666214976539	1.0	0.0	0.0	0.0	0.0	0.0	0.0	0.0	0.0	0.10335533183356893	1.0	0.5256942611487281	5.0	0.49495196510976686	5.0	0.7311133824691799	7.0	0.11669759932977863	1.0	0.5689440726406307	5.0
ENSG00000121022	COPS5	protein_coding	39.607396822051456	402.0	41.8033430825754	424.5	39.88268877913289	327.5	54.78940602832234	160.5	56.55774451659408	136.5	64.56544682342711	66.5	40.15354641734153	388.5	34.643251809701184	329.5	40.85828471981125	412.75	37.39122727485234	358.0	42.04031015855276	360.25	42.50012222625512	373.5
ENSG00000121039	RDH10	protein_coding	39.90297441027572	405.0	29.05061533418079	295.0	161.60100155697512	1327.0	41.98814293759282	123.0	41.43424506710189	100.0	50.48726668899563	52.0	20.877777030380926	202.0	21.34318700263836	203.0	23.361732753180995	236.0	39.37567788441155	377.0	20.305382283381483	174.0	22.1888188329846	195.0
ENSG00000121053	EPX	protein_coding	0.09852586274142154	1.0	0.0	0.0	0.0	0.0	0.0	0.0	0.0	0.0	0.0	0.0	0.0	0.0	0.0	0.0	0.09899039302195337	1.0	0.10444476892416855	1.0	0.0	0.0	0.11378881452812616	1.0
ENSG00000121057	AKAP1	protein_coding	16.84792252878308	171.0	16.24864925471129	165.0	15.831296309274126	130.0	24.578425134200675	72.0	26.932259293616227	65.0	18.447270520979174	19.0	17.777117075373855	172.0	14.614300459934642	139.0	13.561683844007613	137.0	17.546721179260317	168.0	18.20482549544547	156.0	17.4096886228033	153.0
ENSG00000121058	COIL	protein_coding	18.07949581305085	183.5	16.347125916861053	166.0	15.770406708084609	129.5	28.504145815357727	83.5	21.338636209557475	51.5	35.43817757977578	36.5	18.190538402708132	176.0	20.449506758685523	194.5	18.61019388812723	188.0	18.016722639419076	172.5	18.496569493769915	158.5	17.18211099374705	151.0
ENSG00000121060	TRIM25	protein_coding	23.89252171479472	242.5	18.365897490931246	186.5	27.522099737661172	226.0	30.21098089412166	88.5	36.87647810972068	89.0	31.069087193228086	32.0	20.205967373462727	195.5	23.077978064429164	219.5	20.540506552055323	207.5	19.322282250971185	185.0	19.546847887737922	167.5	19.40099287704551	170.5
ENSG00000121064	SCPEP1	protein_coding	132.61581124995337	1346.0	118.86133121476682	1207.0	399.3140046008451	3279.0	143.544830124047	420.5	155.7927614523031	376.0	81.55635388222372	84.0	125.99014950512053	1219.0	137.52161871650728	1308.0	167.49174499314512	1692.0	132.95819084046659	1273.0	152.52376232402068	1307.0	151.73738417325623	1333.5
ENSG00000121067	SPOP	protein_coding	49.55850895893503	503.0	49.73071438563152	505.0	36.046643904193395	296.0	60.080594772490535	176.0	61.3226826993108	148.0	37.86545001674673	39.0	61.80648843647422	598.0	59.403451509806274	565.0	52.76187948070115	533.0	51.909050155311775	497.0	53.91429089035773	462.0	52.79800994105054	464.0
ENSG00000121068	TBX2	protein_coding	0.0	0.0	0.09847666214976539	1.0	0.0	0.0	0.34136701575278716	1.0	0.0	0.0	0.0	0.0	0.0	0.0	0.0	0.0	0.0	0.0	0.0	0.0	0.0	0.0	0.0	0.0
ENSG00000121073	SLC35B1	protein_coding	91.72757821226345	931.0	84.788406110948	861.0	77.69513111782226	638.0	61.446062835501685	180.0	64.63742230467895	156.0	48.54544873941888	50.0	71.52188962882971	692.0	71.59955836845677	681.0	79.29130481058465	801.0	82.92914652578983	794.0	67.21781721395249	576.0	69.29738804762883	609.0
ENSG00000121075	TBX4	protein_coding	0.0	0.0	0.0	0.0	0.0	0.0	0.0	0.0	0.0	0.0	0.0	0.0	0.0	0.0	0.0	0.0	0.0	0.0	0.0	0.0	0.0	0.0	0.0	0.0
ENSG00000121089	NACA3P	processed_pseudogene	0.64041810781924	6.5	0.640098303973475	6.5	0.46641434511169155	3.83	1.3074356703331749	3.83	1.6573698026840755	4.0	2.912726924365133	3.0	0.775164988751767	7.5	0.7885413917230922	7.5	0.9077419040113124	9.17	0.36555669123458995	3.5	0.7585343956435611	6.5	0.8158658001666645	7.17
ENSG00000121101	TEX14	protein_coding	0.19705172548284308	2.0	0.19695332429953077	2.0	0.12177920237903174	1.0	0.6827340315055743	2.0	0.0	0.0	0.0	0.0	0.10335533183356893	1.0	0.31541655668923685	3.0	0.24747598255488343	2.5	0.3133343067725057	3.0	0.46679039731911454	4.0	0.5689440726406307	5.0
ENSG00000121104	FAM117A	protein_coding	67.19463838964948	682.0	63.32049376229914	643.0	83.66231203439482	687.0	84.65901990669121	248.0	87.84059954225602	212.0	43.690903865477	45.0	77.92992020251098	754.0	73.59719656082193	700.0	68.60034236421369	693.0	58.59351536645856	561.0	66.6343292173036	571.0	60.76322695801937	534.0
ENSG00000121152	NCAPH	protein_coding	47.095362390399494	478.0	40.37543148140381	410.0	18.875776368749918	155.0	37.891738748559376	111.0	38.948190363075774	94.0	18.447270520979174	19.0	36.381076805416264	352.0	42.68637400527672	406.0	45.53558079009856	460.0	51.38682631069093	492.0	41.77774056006076	358.0	40.85018441559729	359.0
ENSG00000121207	LRAT	protein_coding	0.0	0.0	0.09847666214976539	1.0	0.0	0.0	0.0	0.0	0.0	0.0	0.0	0.0	0.0	0.0	0.0	0.0	0.0	0.0	0.0	0.0	0.0	0.0	0.0	0.0
ENSG00000121210	TMEM131L	protein_coding	38.326560606412976	389.0	33.974448441669054	345.0	33.12394304709663	272.0	43.69497801635676	128.0	47.64938182716717	115.0	80.58544490743535	83.0	41.548843397094714	402.0	41.21443007406028	392.0	41.081013104110646	415.0	32.69121267326476	313.0	40.72746216609274	349.0	36.753787092584744	323.0
ENSG00000121211	MND1	protein_coding	11.034896627039211	112.0	11.226339485073254	114.0	5.967180916572556	49.0	10.070326964707222	29.5	14.916328224156679	36.0	13.592725647037287	14.0	9.715401192355479	94.0	7.937983343345794	75.5	12.027332752167334	121.5	10.49669927687894	100.5	9.102412747722735	78.0	10.468570936587605	92.0
ENSG00000121236	TRIM6	protein_coding	1.4778879411213228	15.0	0.6893366350483576	7.0	0.7306752142741905	6.0	1.3654680630111486	4.0	1.2430273520130568	3.0	1.9418179495767554	2.0	0.10335533183356893	1.0	1.0251038092400198	9.75	0.5939423581317202	6.0	0.6788909980070956	6.5	0.5834879966488932	5.0	0.7396272944328199	6.5
ENSG00000121270	ABCC11	protein_coding	0.0	0.0	0.0	0.0	0.0	0.0	0.34136701575278716	1.0	0.0	0.0	0.9709089747883777	1.0	0.10335533183356893	1.0	0.0	0.0	0.0	0.0	0.0	0.0	0.0	0.0	0.0	0.0
ENSG00000121274	TENT4B	protein_coding	53.203965880367626	540.0	51.207864317878006	520.0	46.15431770165303	379.0	63.8356319457712	187.0	67.9521619100471	164.0	50.48726668899563	52.0	64.59708239598059	625.0	64.55525526906382	614.0	50.18812926213036	507.0	57.026843832596036	546.0	52.04712930108128	446.0	59.51154999820998	523.0
ENSG00000121281	ADCY7	protein_coding	83.45140574198403	847.0	82.42496621935362	837.0	61.74205560616909	507.0	120.50255656073386	353.0	135.48998136942316	327.0	91.26544363010748	94.0	95.03522762096664	919.5	90.20913521312174	858.0	95.82270044525086	968.0	92.53806526681335	886.0	90.55733707990822	776.0	91.59999569514156	805.0
ENSG00000121289	CEP89	protein_coding	10.148163862366419	103.0	8.370516282730058	85.0	5.845401714193524	48.0	7.16870733080853	21.0	6.629479210736302	16.0	13.592725647037287	14.0	7.855005219351239	76.0	8.305969326149905	79.0	12.571779913788077	127.0	8.460026282857653	81.0	7.273761366225102	62.33	8.192794646025082	72.0
ENSG00000121297	TSHZ3	protein_coding	1.28083621563848	13.0	2.1664865672948386	22.0	3.166259261854825	26.0	1.3654680630111486	4.0	1.6573698026840755	4.0	5.825453848730266	6.0	1.2402639820028272	12.0	1.1565273745272018	11.0	1.0888943232414872	11.0	0.9400029203175171	9.0	0.9335807946382291	8.0	1.0240993307531352	9.0
ENSG00000121310	ECHDC2	protein_coding	21.971267391337	223.0	21.96029565939768	223.0	23.746944463911188	195.0	18.433818850650507	54.0	26.932259293616227	65.0	12.621816672248908	13.0	23.35830499438658	226.0	21.974020116016835	209.0	22.96577118109318	232.0	20.47117470913704	196.0	22.405939071317498	192.0	20.93714187317521	184.0
ENSG00000121314	TAS2R8	protein_coding	0.0	0.0	0.0	0.0	0.0	0.0	0.0	0.0	0.0	0.0	0.0	0.0	0.0	0.0	0.0	0.0	0.0	0.0	0.0	0.0	0.0	0.0	0.0	0.0
ENSG00000121316	PLBD1	protein_coding	0.09852586274142154	1.0	0.09847666214976539	1.0	0.0	0.0	0.6827340315055743	2.0	0.0	0.0	0.0	0.0	0.10335533183356893	1.0	0.0	0.0	0.0	0.0	0.3133343067725057	3.0	0.0	0.0	0.2275776290562523	2.0
ENSG00000121318	TAS2R10	protein_coding	0.39410345096568616	4.0	0.24619165537441348	2.5	0.48711680951612696	4.0	0.0	0.0	0.4143424506710189	1.0	0.0	0.0	0.3100659955007068	3.0	0.0	0.0	0.19798078604390673	2.0	0.3133343067725057	3.0	0.5834879966488932	5.0	0.11378881452812616	1.0
ENSG00000121335	PRB2	protein_coding	0.0	0.0	0.0	0.0	0.0	0.0	0.0	0.0	0.0	0.0	0.0	0.0	0.0	0.0	0.0	0.0	0.0	0.0	0.0	0.0	0.0	0.0	0.0	0.0
ENSG00000121350	PYROXD1	protein_coding	27.390189842115188	278.0	23.63439891594369	240.0	28.07010614836682	230.5	34.136701575278714	100.0	45.992012024483095	111.0	63.59453784863873	65.5	31.885119870656016	308.5	29.806864607132884	283.5	29.25166113798722	295.5	26.267859384428395	251.5	28.06577263881176	240.5	25.773166490620575	226.5
ENSG00000121351	IAPP	protein_coding	0.0	0.0	0.0	0.0	0.0	0.0	0.0	0.0	0.0	0.0	0.0	0.0	0.0	0.0	0.0	0.0	0.0	0.0	0.0	0.0	0.0	0.0	0.0	0.0
ENSG00000121361	KCNJ8	protein_coding	0.0	0.0	0.0	0.0	0.0	0.0	0.0	0.0	0.0	0.0	0.0	0.0	0.10335533183356893	1.0	0.10513885222974562	1.0	0.0	0.0	0.0	0.0	0.0	0.0	0.0	0.0
ENSG00000121377	TAS2R7	protein_coding	0.0	0.0	0.0	0.0	0.0	0.0	0.0	0.0	0.0	0.0	0.0	0.0	0.0	0.0	0.0	0.0	0.0	0.0	0.0	0.0	0.0	0.0	0.0	0.0
ENSG00000121380	BCL2L14	protein_coding	0.49262931370710766	5.0	0.09847666214976539	1.0	0.24355840475806348	2.0	0.34136701575278716	1.0	0.8286849013420378	2.0	0.0	0.0	0.4134213273342757	4.0	0.42055540891898247	4.0	0.5939423581317202	6.0	0.4177790756966742	4.0	0.0	0.0	0.0	0.0
ENSG00000121381	TAS2R9	protein_coding	0.0	0.0	0.0	0.0	0.0	0.0	0.0	0.0	0.0	0.0	0.0	0.0	0.0	0.0	0.0	0.0	0.0	0.0	0.0	0.0	0.0	0.0	0.0	0.0
ENSG00000121388		transcribed_unprocessed_pseudogene	0.04926293137071077	0.5	0.0	0.0	0.0	0.0	0.0	0.0	0.4143424506710189	1.0	0.0	0.0	0.0	0.0	0.0	0.0	0.0	0.0	0.0	0.0	0.05834879966488932	0.5	0.0	0.0
ENSG00000121390	PSPC1	protein_coding	31.733209871757047	322.08	32.09551372785153	325.92	28.445186091694236	233.58	34.99011911466068	102.5	27.34660174428725	66.0	34.95272309238159	36.0	32.76364019124135	317.0	33.250162017657054	316.25	29.969341487396385	302.75	33.81399393919957	323.75	28.941004633785102	248.0	28.78857007561592	253.0
ENSG00000121406	ZNF549	protein_coding	4.729241411588234	48.0	3.7421131616910848	38.0	3.8969344761290157	32.0	5.461872252044595	16.0	6.215136760065283	15.0	6.796362823518644	7.0	4.030857941509188	39.0	4.415831793649316	42.0	6.236394760383063	63.0	3.8644564501942367	37.0	4.084415976542252	35.0	4.210186137540668	37.0
ENSG00000121410	A1BG	protein_coding	7.438702636977325	75.5	6.991843012633342	71.0	10.899238612923341	89.5	4.096404189033446	12.0	3.7290820560391698	9.0	4.369090386547699	4.5	10.593921512940817	102.5	10.67159350131918	101.5	10.492981660327057	106.0	8.04224720716098	77.0	12.544991927951203	107.5	13.768446557903264	121.0
ENSG00000121413	ZSCAN18	protein_coding	0.5911551764485292	6.0	0.49238331074882696	5.0	0.7306752142741905	6.0	3.7550371732806584	11.0	7.872506562749359	19.0	14.563634621825663	15.0	2.307924559843594	22.33	0.9462496700677105	9.0	1.3858655023073472	14.0	1.1488924581658542	11.0	1.5170687912871221	13.0	1.3654657743375138	12.0
ENSG00000121417	ZNF211	protein_coding	12.906888019126221	131.0	12.211106106570908	124.0	14.369945880725746	118.0	13.654680630111486	40.0	26.10357439227419	63.0	15.534543596614043	16.0	16.330142429703894	158.0	18.819854549124468	179.0	13.660674237029564	138.0	12.951151346596902	124.0	16.571059104828567	142.0	12.971924856206382	114.0
ENSG00000121440	PDZRN3	protein_coding	0.0	0.0	0.0	0.0	0.0	0.0	0.0	0.0	0.0	0.0	0.0	0.0	0.10335533183356893	1.0	0.0	0.0	0.0	0.0	0.0	0.0	0.0	0.0	0.0	0.0
ENSG00000121446	RGSL1	protein_coding	0.0	0.0	0.0	0.0	0.0	0.0	0.0	0.0	0.0	0.0	0.0	0.0	0.0	0.0	0.0	0.0	0.0	0.0	0.0	0.0	0.0	0.0	0.0	0.0
ENSG00000121454	LHX4	protein_coding	0.09852586274142154	1.0	0.09847666214976539	1.0	0.0	0.0	0.0	0.0	0.0	0.0	0.0	0.0	0.10335533183356893	1.0	0.0	0.0	0.0	0.0	0.10444476892416855	1.0	0.11669759932977863	1.0	0.0	0.0
ENSG00000121481	RNF2	protein_coding	26.9960863911495	274.0	25.603932158939003	260.0	14.491725083104777	119.0	29.698930370492484	87.0	39.77687526441782	96.0	28.15636026886295	29.0	23.513337992136933	227.5	23.813950030037383	226.5	29.103175548454292	294.0	23.29118347008959	223.0	25.55677425322152	219.0	23.781862236378366	209.0
ENSG00000121486	TRMT1L	protein_coding	22.266844979561267	226.0	21.861818997247916	222.0	19.36289317826605	159.0	26.967994244470184	79.0	37.2908205603917	90.0	34.95272309238159	36.0	19.53415771654453	189.0	25.23332453513895	240.0	20.985963320654115	212.0	21.828956705151228	209.0	21.705753475338827	186.0	20.994036280439275	184.5
ENSG00000121542	SEC22A	protein_coding	16.470568474483436	167.17	17.00396525339999	172.67	11.81258263076608	97.0	18.263135342774113	53.5	17.609554153518303	42.5	9.709089747883777	10.0	17.777117075373855	172.0	19.09111278787721	181.58	16.48190043815524	166.5	17.80783310157074	170.5	15.520780710860556	133.0	15.171462641035061	133.33
ENSG00000121552	CSTA	protein_coding	0.09852586274142154	1.0	0.09847666214976539	1.0	0.24355840475806348	2.0	2.048202094516723	6.0	0.8286849013420378	2.0	2.912726924365133	3.0	1.343619313836396	13.0	0.5256942611487281	5.0	0.39596157208781346	4.0	0.5222238446208428	5.0	0.3500927979893359	3.0	0.34136644358437845	3.0
ENSG00000121570	DPPA4	protein_coding	0.0	0.0	0.0	0.0	0.0	0.0	0.0	0.0	0.0	0.0	0.9709089747883777	1.0	0.0	0.0	0.0	0.0	0.0	0.0	0.0	0.0	0.0	0.0	0.0	0.0
ENSG00000121577	POPDC2	protein_coding	1.28083621563848	13.0	0.8862899593478885	9.0	0.4262272083266111	3.5	1.3654680630111486	4.0	0.4143424506710189	1.0	0.9709089747883777	1.0	1.446974645669965	14.0	0.9462496700677105	9.0	1.5838462883512539	16.0	0.9922253047796014	9.5	0.8168831953084504	7.0	1.3085713670734507	11.5
ENSG00000121578	B4GALT4	protein_coding	19.803698411025728	201.0	16.44560257901082	167.0	18.266880356854763	150.0	25.602526181459037	75.0	24.031862138919095	58.0	33.98181411759322	35.0	20.36100037121308	197.0	18.083882583516246	172.0	22.0748576438956	223.0	22.664514856544578	217.0	19.02170869075392	163.0	20.48198661506271	180.0
ENSG00000121579	NAA50	protein_coding	86.25939283011455	875.5	82.72039620580293	840.0	59.8544779692941	491.5	89.09679111147744	261.0	106.90035227312288	258.0	108.7418051762983	112.0	67.12928802590302	649.5	72.38809976017986	688.5	74.9357275176187	757.0	84.91359713534904	813.0	72.23581398513298	619.0	74.64546233045075	656.0
ENSG00000121594	CD80	protein_coding	7.389439705606614	75.0	8.96137625562865	91.0	3.4098176666128888	28.0	9.216909425325253	27.0	7.872506562749359	19.0	0.9709089747883777	1.0	5.271121923512015	51.0	5.78263687263601	55.0	3.662644541812275	37.0	9.922253047796014	95.0	8.168831953084505	70.0	7.965217016968831	70.0
ENSG00000121621	KIF18A	protein_coding	12.21720697993627	124.0	16.83950922760988	171.0	6.576076928467715	54.0	17.409717803392144	51.0	12.430273520130566	30.0	10.679998722672153	11.0	14.986523115867497	145.0	14.614300459934642	139.0	14.848558953293006	150.0	13.368930422293575	128.0	12.486643128286314	107.0	14.22360181601577	125.0
ENSG00000121634	GJA8	protein_coding	0.0	0.0	0.0	0.0	0.0	0.0	0.0	0.0	0.0	0.0	0.0	0.0	0.0	0.0	0.0	0.0	0.0	0.0	0.0	0.0	0.0	0.0	0.0	0.0
ENSG00000121644	DESI2	protein_coding	25.419672587286758	258.0	24.12678222669252	245.0	17.292646737822505	142.0	33.79533455952593	99.0	37.2908205603917	90.0	30.098178218439706	31.0	20.774421698547357	201.0	25.33846338736869	241.0	28.509233190322572	288.0	25.066744541800457	240.0	24.973286256572628	214.0	26.342110563261205	231.5
ENSG00000121653	MAPK8IP1	protein_coding	0.34484051959497536	3.5	0.5248806092582495	5.33	0.7915648154637063	6.5	0.17068350787639358	0.5	0.2776094419495827	0.67	0.0	0.0	0.7575945823400603	7.33	0.6308331133784737	6.0	0.23064761574115136	2.33	0.24335631159331275	2.33	0.7585343956435611	6.5	0.24692172752603372	2.17
ENSG00000121671	CRY2	protein_coding	11.57678887211703	117.5	10.2415728635756	104.0	9.498777785564476	78.0	9.899643456830827	29.0	16.573698026840756	40.0	8.738180773095397	9.0	10.025467187856187	97.0	12.090968006420747	115.0	10.59197205334901	107.0	10.13114258564435	97.0	12.72003832694587	109.0	10.809937380171984	95.0
ENSG00000121680	PEX16	protein_coding	21.675689803112736	220.0	21.27095902434932	216.0	32.880384642338576	270.0	6.827340315055743	20.0	8.701191464091396	21.0	7.767271798307021	8.0	23.15159433071944	224.0	23.340825195003525	222.0	23.856684718290765	241.0	18.90450317527451	181.0	23.806310263274842	204.0	20.93714187317521	184.0
ENSG00000121690	DEPDC7	protein_coding	1.0837844901556368	11.0	0.8862899593478885	9.0	0.8524544166532222	7.0	1.0241010472583616	3.0	2.4860547040261136	6.0	0.9709089747883777	1.0	0.7234873228349825	7.0	1.366805078986693	13.0	1.0888943232414872	11.0	1.8800058406350342	18.0	1.9838591886062367	17.0	1.8206210324500185	16.0
ENSG00000121691	CAT	protein_coding	33.892896783049004	344.0	36.239411671113665	368.0	26.669645321007952	219.0	44.036345032109544	129.0	57.17925819260061	138.0	29.127269243651327	30.0	42.582396715430406	412.0	41.00415236960079	390.0	41.87293624828628	423.0	30.39342775693305	291.0	42.47792615603942	364.0	43.80869359332857	385.0
ENSG00000121716	PILRB	protein_coding	28.5971316606976	290.25	28.812301811778358	292.58	27.339430934092626	224.5	35.502169638289864	104.0	42.15934435577618	101.75	30.74868723154792	31.67	31.432423517224986	304.12	30.779398990258034	292.75	25.275217050295357	255.33	26.372304153352562	252.5	27.50212323404893	235.67	25.252013720081752	221.92
ENSG00000121741	ZMYM2	protein_coding	29.45923295968504	299.0	26.244030462912473	266.5	33.24572224947566	273.0	42.67087696909839	125.0	49.30675162985125	119.0	34.95272309238159	36.0	38.13811744658694	369.0	38.79623647277614	369.0	34.25067598559587	346.0	31.124541139402233	298.0	35.82616299424204	307.0	33.795277914853465	297.0
ENSG00000121742	GJB6	protein_coding	35.075207135946066	356.0	30.7247185907268	312.0	65.03009407040295	534.0	27.65072827597576	81.0	29.832656448313358	72.0	156.31634494092881	161.0	18.914025725543116	183.0	21.238048150408616	202.0	31.478944980981172	318.0	44.38902679277164	425.0	18.90501109142414	162.0	18.775154397140817	165.0
ENSG00000121743	GJA3	protein_coding	1.674939666604166	17.0	0.7878132971981231	8.0	1.0960128214112856	9.0	1.3654680630111486	4.0	1.6573698026840755	4.0	0.0	0.0	0.5167766591678447	5.0	1.2616662267569474	12.0	1.6828366813732074	17.0	2.2977849163317083	22.0	0.9335807946382291	8.0	1.0240993307531352	9.0
ENSG00000121749	TBC1D15	protein_coding	44.435164096381115	451.0	40.867814792152636	415.0	42.74450003504015	351.0	57.69102566222102	169.0	60.908340248639774	147.0	62.13817438645617	64.0	51.31592225536698	496.5	45.6302618677096	434.0	42.36788821339604	428.0	35.09344235852063	336.0	42.01113575872031	360.0	37.83478083060195	332.5
ENSG00000121753	ADGRB2	protein_coding	0.0	0.0	0.2954299864492962	3.0	0.36533760713709523	3.0	0.34136701575278716	1.0	0.4143424506710189	1.0	0.9709089747883777	1.0	0.10335533183356893	1.0	0.21027770445949123	2.0	0.0	0.0	0.10444476892416855	1.0	0.11669759932977863	1.0	0.0	0.0
ENSG00000121764	HCRTR1	protein_coding	0.09852586274142154	1.0	0.0	0.0	0.0	0.0	0.0	0.0	0.0	0.0	0.0	0.0	0.0	0.0	0.0	0.0	0.0	0.0	0.0	0.0	0.0	0.0	0.0	0.0
ENSG00000121766	ZCCHC17	protein_coding	31.479013145884178	319.5	27.08108209118548	275.0	20.580685202056365	169.0	35.502169638289864	104.0	35.63345075770762	86.0	33.01090514280484	34.0	25.063667969640466	242.5	23.971658308382	228.0	28.261757207767687	285.5	28.722311454146354	275.0	27.715679840822425	237.5	29.812669406369054	262.0
ENSG00000121769	FABP3	protein_coding	0.0	0.0	0.0	0.0	0.12177920237903174	1.0	0.0	0.0	0.0	0.0	0.9709089747883777	1.0	0.0	0.0	0.0	0.0	0.0	0.0	0.0	0.0	0.0	0.0	0.2275776290562523	2.0
ENSG00000121774	KHDRBS1	protein_coding	230.5505188149264	2340.0	226.7917529309097	2303.0	154.05069100947514	1265.0	246.12561835775955	721.0	280.50983910427976	677.0	238.84360779794088	246.0	208.05428298097425	2013.0	218.215687802837	2075.5	235.99309696433684	2384.0	222.2584682706307	2128.0	203.63731083046372	1745.0	202.43030104553642	1779.0
ENSG00000121775	TMEM39B	protein_coding	38.12950888093013	387.0	33.38358846877047	339.0	25.3300740948386	208.0	31.06439843350363	91.0	21.13146498422196	51.0	13.592725647037287	14.0	38.654894105754785	374.0	39.53220843838435	376.0	36.42846463207884	368.0	37.704561581624844	361.0	38.51020777882695	330.0	38.574408125034765	339.0
ENSG00000121797	CCRL2	protein_coding	1.28083621563848	13.0	1.3786732700967153	14.0	1.7049088333064444	14.0	1.0241010472583616	3.0	2.4860547040261136	6.0	3.8836358991535107	4.0	0.9301979865021204	9.0	0.9462496700677105	9.0	0.7919231441756269	8.0	2.0888953784833713	20.0	1.9838591886062367	17.0	1.1378881452812615	10.0
ENSG00000121807	CCR2	protein_coding	14.975931136696072	152.0	12.998919403769031	132.0	1.2177920237903175	10.0	15.702882724628209	46.0	18.64541028019585	45.0	5.825453848730266	6.0	18.914025725543116	183.0	20.712353889259887	197.0	18.51120349510528	187.0	22.246735780847903	213.0	13.887014320243658	119.0	13.313291299790759	117.0
ENSG00000121851	POLR3GL	protein_coding	59.854461615413584	607.5	68.2935652008623	693.5	59.79358836810459	491.0	69.63887121356858	204.0	81.00394910618418	195.5	55.827266050331716	57.5	72.03866628799754	697.0	66.23747690473974	630.0	82.75596856635302	836.0	61.83130320310779	592.0	75.91178836402099	650.5	67.76123905149913	595.5
ENSG00000121853	GHSR	protein_coding	0.0	0.0	0.0	0.0	0.12177920237903174	1.0	0.0	0.0	0.0	0.0	0.0	0.0	0.0	0.0	0.0	0.0	0.0	0.0	0.0	0.0	0.0	0.0	0.0	0.0
ENSG00000121858	TNFSF10	protein_coding	497.50634391280806	5049.5	452.0078792674231	4590.0	409.46186553508977	3362.33	400.4235094780193	1173.0	409.3703412629667	988.0	240.78542574751765	248.0	385.05028874596104	3725.5	409.2004128781699	3892.0	353.14822710581865	3567.5	533.7649915869634	5110.5	346.5918700094426	2970.0	411.80171977728855	3619.0
ENSG00000121864	ZNF639	protein_coding	32.61206056741053	331.0	27.08108209118548	275.0	18.753997166370887	154.0	36.867637701301014	108.0	45.57766957381208	110.0	40.77817694111186	42.0	31.31666554557139	303.0	30.385128294396484	289.0	27.717310046146945	280.0	26.34619296112152	252.25	27.190540643838425	233.0	26.9679490431659	237.0
ENSG00000121871	SLITRK3	protein_coding	0.0	0.0	0.0	0.0	0.0	0.0	0.0	0.0	0.0	0.0	0.0	0.0	0.0	0.0	0.0	0.0	0.0	0.0	0.0	0.0	0.0	0.0	0.0	0.0
ENSG00000121879	PIK3CA	protein_coding	34.04068557716114	345.5	32.1526301918984	326.5	32.515047035201476	267.0	36.696954193424624	107.5	45.16332712314106	109.0	56.3127205377259	58.0	38.654894105754785	374.0	40.53102753456693	385.5	30.63752664029457	309.5	30.445650141395134	291.5	34.65918700094425	297.0	35.38832131824723	311.0
ENSG00000121892	PDS5A	protein_coding	117.88619477011086	1196.5	109.45680997946423	1111.5	80.25249436778192	659.0	134.49860420659812	394.0	149.99196714290883	362.0	130.1018026216426	134.0	105.31908313840675	1019.0	109.8175311539693	1044.5	117.69957730310257	1189.0	110.08478644607366	1054.0	109.8124409693217	941.0	100.47552322833539	883.0
ENSG00000121895	TMEM156	protein_coding	9.55700868591789	97.0	10.04461953927607	102.0	17.049088333064443	140.0	16.385616756133786	48.0	13.051787196137095	31.5	8.738180773095397	9.0	11.11069817210866	107.5	10.198468666285326	97.0	13.561683844007613	137.0	11.59336935058271	111.0	10.736179138339635	92.0	12.40298078356575	109.0
ENSG00000121897	LIAS	protein_coding	7.8160566912769704	79.33	7.188796336932873	73.0	5.845401714193524	48.0	9.899643456830827	29.0	8.701191464091396	21.0	8.738180773095397	9.0	6.924807232849118	67.0	7.464858508311939	71.0	6.236394760383063	63.0	5.848907059753439	56.0	6.418367963137825	55.0	5.803229540934434	51.0
ENSG00000121898	CPXM2	protein_coding	0.0	0.0	0.0	0.0	0.0	0.0	0.0	0.0	0.0	0.0	0.0	0.0	0.0	0.0	0.0	0.0	0.0	0.0	0.0	0.0	0.0	0.0	0.0	0.0
ENSG00000121900	TMEM54	protein_coding	0.49262931370710766	5.0	0.49238331074882696	5.0	0.48711680951612696	4.0	1.3654680630111486	4.0	2.4860547040261136	6.0	2.912726924365133	3.0	0.8268426546685514	8.0	1.0513885222974562	10.0	0.5939423581317202	6.0	0.5222238446208428	5.0	0.11669759932977863	1.0	0.2275776290562523	2.0
ENSG00000121903	ZSCAN20	protein_coding	1.7734655293455877	18.0	1.772579918695777	18.0	1.6440192321169287	13.5	1.7068350787639357	5.0	2.0717122533550945	5.0	3.8836358991535107	4.0	1.2402639820028272	12.0	1.2616662267569474	12.0	2.1777886464829743	22.0	1.6711163027866969	16.0	1.5170687912871221	13.0	1.9344098469781448	17.0
ENSG00000121904	CSMD2	protein_coding	0.0	0.0	0.0	0.0	0.0	0.0	0.0	0.0	0.0	0.0	0.0	0.0	0.10335533183356893	1.0	0.0	0.0	0.0	0.0	0.02611119223104214	0.25	0.0	0.0	0.0	0.0
ENSG00000121905	HPCA	protein_coding	0.0	0.0	0.19695332429953077	2.0	0.0	0.0	0.0	0.0	0.0	0.0	0.9709089747883777	1.0	0.4134213273342757	4.0	0.0	0.0	0.0	0.0	0.10444476892416855	1.0	0.11669759932977863	1.0	0.11378881452812616	1.0
ENSG00000121931	LRIF1	protein_coding	28.375448469529402	288.0	32.39882184727281	329.0	27.27854133290311	224.0	36.526270685548226	107.0	35.219108307036606	85.0	35.923632067169976	37.0	31.9367975365728	309.0	33.22387730459962	316.0	33.06279126933243	334.0	33.631215593582276	322.0	28.124121438476653	241.0	31.06434636617844	273.0
ENSG00000121933	TMIGD3	protein_coding	0.1477887941121323	1.5	0.0	0.0	0.7306752142741905	6.0	0.8534175393819678	2.5	0.4143424506710189	1.0	0.0	0.0	0.36174366141749126	3.5	0.10513885222974562	1.0	0.0	0.0	0.36555669123458995	3.5	0.23339519865955727	2.0	0.28447203632031537	2.5
ENSG00000121940	CLCC1	protein_coding	14.680353548471809	149.0	15.559312619662933	158.0	5.60184330943546	46.0	16.385616756133786	48.0	22.78883478690604	55.0	11.650907697460532	12.0	16.226787097870325	157.0	17.24277176567828	164.0	17.125337992797935	173.0	13.891154266914418	133.0	12.486643128286314	107.0	13.996024186959517	123.0
ENSG00000121957	GPSM2	protein_coding	31.166686160993873	316.33	31.020148577176094	315.0	10.107673797459634	83.0	27.992095291728546	82.0	28.589629096300303	69.0	19.418179495767554	20.0	29.24955890890001	283.0	28.387490102031318	270.0	36.52745502510079	369.0	35.40677666529314	339.0	31.858444617029566	273.0	25.943849712412764	228.0
ENSG00000121964	GTDC1	protein_coding	19.409594960060044	197.0	19.596855767803312	199.0	22.042035630604747	181.0	18.775185866403294	55.0	26.932259293616227	65.0	18.447270520979174	19.0	20.981132362214495	203.0	24.602491421760476	234.0	22.0748576438956	223.0	17.44227641033615	167.0	21.122265478689933	181.0	20.93714187317521	184.0
ENSG00000121966	CXCR4	protein_coding	105.91530244702815	1075.0	110.29386160773723	1120.0	97.17980349846734	798.0	221.88856023931166	650.0	239.90427893851995	579.0	377.6835911926789	389.0	90.02249402703855	871.0	98.30482683481215	935.0	103.04899913585346	1041.0	130.03373731058986	1245.0	119.26494651503377	1022.0	125.05390716641064	1099.0
ENSG00000121988	ZRANB3	protein_coding	3.1528276077254893	32.0	2.9542998644929614	30.0	2.922700857096762	24.0	3.4136701575278714	10.0	5.800794309394264	14.0	4.854544873941888	5.0	3.100659955007068	30.0	1.7873604879056755	17.0	3.0687021836805544	31.0	3.2377878366492254	31.0	1.9838591886062367	17.0	2.275776290562523	20.0
ENSG00000121989	ACVR2A	protein_coding	12.906888019126221	131.0	12.014152782271378	122.0	15.100621094999935	124.0	12.971946598605912	38.0	16.573698026840756	40.0	24.27272436970944	25.0	20.56771103488022	199.0	18.189021435745993	173.0	19.69908821136872	199.0	10.9667007370377	105.0	11.786457532307642	101.0	10.35478212205948	91.0
ENSG00000122008	POLK	protein_coding	27.90745062150765	283.25	25.702408821088767	261.0	21.098246812167247	173.25	34.4780685910315	101.0	42.26292996844392	102.0	48.54544873941888	50.0	27.905939595063614	270.0	31.01596140777496	295.0	27.420338867081085	277.0	24.75341023502795	237.0	27.657331041157537	237.0	30.15403584995343	265.0
ENSG00000122012	SV2C	protein_coding	0.09852586274142154	1.0	0.0	0.0	0.0	0.0	0.0	0.0	0.8286849013420378	2.0	0.0	0.0	0.20671066366713786	2.0	0.0	0.0	0.0	0.0	0.10444476892416855	1.0	0.11669759932977863	1.0	0.11378881452812616	1.0
ENSG00000122025	FLT3	protein_coding	0.0	0.0	0.09847666214976539	1.0	0.36533760713709523	3.0	0.6827340315055743	2.0	0.4143424506710189	1.0	0.9709089747883777	1.0	0.0	0.0	0.0	0.0	0.0	0.0	0.10444476892416855	1.0	0.11669759932977863	1.0	0.0	0.0
ENSG00000122026	RPL21	protein_coding	430.3363369888439	4367.75	402.93400421833053	4091.67	496.6155873016915	4078.0	865.194701425439	2534.5	819.1550249766043	1977.0	741.7744567383205	764.0	480.0338387010109	4644.5	458.84382473548897	4364.17	441.11801967263796	4456.17	409.0756931022233	3916.67	443.3831928455475	3799.42	448.34727333928686	3940.17
ENSG00000122033	MTIF3	protein_coding	30.83859503806494	313.0	35.648551698215066	362.0	30.079462987620843	247.0	54.61872252044594	160.0	44.74898467247004	108.0	58.25453848730265	60.0	43.82266069743323	424.0	38.90137532500587	370.0	34.84461834372759	352.0	30.602317294781386	293.0	37.926719782178054	325.0	36.41242064900037	320.0
ENSG00000122034	GTF3A	protein_coding	197.93845824751585	2009.0	207.0964205009566	2103.0	171.34333774729765	1407.0	255.3425277830848	748.0	267.6652231334782	646.0	213.59997445344305	220.0	193.6878918561082	1874.0	202.8128459511793	1929.0	193.82318953698473	1958.0	196.25172080851272	1879.0	194.65159568207076	1668.0	195.716760988377	1720.0
ENSG00000122035	RASL11A	protein_coding	0.09852586274142154	1.0	0.09847666214976539	1.0	0.12177920237903174	1.0	0.0	0.0	0.0	0.0	0.0	0.0	0.10335533183356893	1.0	0.0	0.0	0.09899039302195337	1.0	0.3133343067725057	3.0	0.0	0.0	0.0	0.0
ENSG00000122042	UBL3	protein_coding	13.990672509281858	142.0	14.2298776806411	144.5	17.962432350907182	147.5	33.79533455952593	99.0	43.50595732045698	105.0	49.51635771420726	51.0	22.944883667052306	222.0	24.917907978449712	237.0	20.14454497996751	203.5	12.846706577672732	123.0	14.878943914546776	127.5	17.466583030067365	153.5
ENSG00000122043	LINC00544	lncRNA	0.09852586274142154	1.0	0.39390664859906155	4.0	0.36533760713709523	3.0	0.34136701575278716	1.0	0.0	0.0	0.0	0.0	0.5167766591678447	5.0	0.21027770445949123	2.0	0.39596157208781346	4.0	0.0	0.0	0.23339519865955727	2.0	0.0	0.0
ENSG00000122068	FYTTD1	protein_coding	75.0274444775925	761.5	72.38034668007755	735.0	80.61783197491901	662.0	87.38995603271351	256.0	103.1712702170837	249.0	102.91635132756802	106.0	72.8655089426661	705.0	70.86358640284855	674.0	67.61043843399416	683.0	70.81355333058627	678.0	68.15139800859072	584.0	64.74583546650378	569.0
ENSG00000122085	MTERF4	protein_coding	22.46389670504411	228.0	25.21002551033994	256.0	29.105229368588585	239.0	36.526270685548226	107.0	35.219108307036606	85.0	49.51635771420726	51.0	29.86969089990142	289.0	26.284713057436406	250.0	22.96577118109318	232.0	23.9178520836346	229.0	24.973286256572628	214.0	23.099129349209612	203.0
ENSG00000122121	XPNPEP2	protein_coding	0.2955775882242646	3.0	0.6893366350483576	7.0	0.6088960118951587	5.0	0.6827340315055743	2.0	0.0	0.0	0.0	0.0	0.4134213273342757	4.0	0.9462496700677105	9.0	0.5939423581317202	6.0	0.5222238446208428	5.0	1.283673592627565	11.0	0.6827328871687569	6.0
ENSG00000122122	SASH3	protein_coding	88.47622474179654	898.0	92.91273073830364	943.5	90.177499361673	740.5	62.29948037488365	182.5	54.278861037903475	131.0	36.89454104195835	38.0	93.07147631612882	900.5	87.47552505514835	832.0	102.45505677772175	1035.0	95.14918448991756	911.0	110.62932416463015	948.0	116.23527404048086	1021.5
ENSG00000122126	OCRL	protein_coding	0.7882069019313723	8.0	0.5908599728985924	6.0	0.7306752142741905	6.0	2.048202094516723	6.0	1.6573698026840755	4.0	1.9418179495767554	2.0	1.343619313836396	13.0	1.9976381923651667	19.0	1.3858655023073472	14.0	1.4622267649383598	14.0	1.0502783939680076	9.0	1.8206210324500185	16.0
ENSG00000122133	PAEP	protein_coding	0.0	0.0	0.0	0.0	0.0	0.0	0.0	0.0	0.0	0.0	0.0	0.0	0.0	0.0	0.0	0.0	0.0	0.0	0.0	0.0	0.0	0.0	0.0	0.0
ENSG00000122136	OBP2A	protein_coding	0.0	0.0	0.0	0.0	0.0	0.0	0.0	0.0	0.0	0.0	0.0	0.0	0.0	0.0	0.0	0.0	0.0	0.0	0.0	0.0	0.0	0.0	0.0	0.0
ENSG00000122140	MRPS2	protein_coding	53.40101760585047	542.0	52.29110760152542	531.0	37.38621513036275	307.0	20.140653929414444	59.0	13.258958421472604	32.0	15.534543596614043	16.0	35.760944814414856	346.0	38.585958768316644	367.0	38.705243671583766	391.0	41.882352338591595	401.0	42.244530957379865	362.0	37.89167523786601	333.0
ENSG00000122145	TBX22	protein_coding	0.0	0.0	0.0	0.0	0.0	0.0	0.0	0.0	0.0	0.0	0.0	0.0	0.0	0.0	0.0	0.0	0.0	0.0	0.0	0.0	0.0	0.0	0.0	0.0
ENSG00000122176	FMOD	protein_coding	0.39410345096568616	4.0	0.0	0.0	0.12177920237903174	1.0	0.0	0.0	0.0	0.0	0.0	0.0	0.0	0.0	0.0	0.0	0.0	0.0	0.0	0.0	0.0	0.0	0.11378881452812616	1.0
ENSG00000122180	MYOG	protein_coding	0.0	0.0	0.0	0.0	0.0	0.0	0.0	0.0	0.0	0.0	0.0	0.0	0.0	0.0	0.0	0.0	0.0	0.0	0.0	0.0	0.0	0.0	0.0	0.0
ENSG00000122188	LAX1	protein_coding	28.079870881305137	285.0	30.56026256493669	310.33	21.798477225846682	179.0	24.578425134200675	72.0	28.589629096300303	69.0	23.301815394921064	24.0	27.595873599562907	267.0	31.541655668923685	300.0	26.85906333864661	271.33	19.844506095592028	190.0	31.975142216359348	274.0	27.992048373919033	246.0
ENSG00000122194	PLG	protein_coding	0.0	0.0	0.049238331074882694	0.5	0.0	0.0	0.0	0.0	0.10358561266775472	0.25	0.0	0.0	0.025838832958392233	0.25	0.0	0.0	0.03266682969724461	0.33	0.05222238446208428	0.5	0.05834879966488932	0.5	0.08534161089609461	0.75
ENSG00000122203	KIAA1191	protein_coding	40.98675890043136	416.0	40.080001494954516	407.0	37.995111142257905	312.0	42.32950995334561	124.0	50.135436531193285	121.0	67.96362823518643	70.0	39.5850920922569	383.0	43.31720711865519	412.0	46.52548472031808	470.0	38.12234065732152	365.0	42.244530957379865	362.0	38.74509134682695	340.5
ENSG00000122218	COPA	protein_coding	118.23103528970583	1200.0	113.23142043966473	1149.83	103.51232202217699	850.0	123.57485970250893	362.0	131.346556862713	317.0	139.81089236952636	144.0	123.66465453886525	1196.5	119.05187654530785	1132.33	127.38380745244027	1286.83	117.50036503968964	1125.0	123.81615288889513	1061.0	116.51974607680118	1024.0
ENSG00000122223	CD244	protein_coding	10.837844901556368	110.0	12.60501275516997	128.0	7.06319373798384	58.0	7.16870733080853	21.0	7.043821661407321	17.0	1.9418179495767554	2.0	9.301979865021204	90.0	7.885413917230921	75.0	10.492981660327057	106.0	12.742261808748564	122.0	12.83673592627565	110.0	12.971924856206382	114.0
ENSG00000122224	LY9	protein_coding	38.81918992012009	394.0	47.90889613586086	486.5	88.28992172479802	725.0	41.98814293759282	123.0	43.92029977112801	106.0	21.359997445344305	22.0	63.20178541622741	611.5	60.24456232764424	573.0	58.75079825852932	593.5	41.67346280074326	399.0	61.616332446123124	528.0	56.89440726406308	500.0
ENSG00000122254	HS3ST2	protein_coding	0.0	0.0	0.0	0.0	0.0	0.0	0.0	0.0	0.0	0.0	0.0	0.0	0.0	0.0	0.0	0.0	0.0	0.0	0.0	0.0	0.0	0.0	0.0	0.0
ENSG00000122257	RBBP6	protein_coding	74.73186688936823	758.5	77.20570312541606	784.0	64.54297726088681	530.0	115.89410184807123	339.5	112.0796329065106	270.5	91.26544363010748	94.0	86.09499141736292	833.0	87.0024002201145	827.5	78.64786725594196	794.5	79.06469007559559	757.0	81.3382267328557	697.0	78.96943728251955	694.0
ENSG00000122299	ZC3H7A	protein_coding	21.084534626664208	214.0	17.430369200508473	177.0	18.753997166370887	154.0	30.381664401998055	89.0	30.24699889898438	73.0	41.74908591590024	43.0	22.6348176715516	219.0	19.135271105813704	182.0	20.095049783456535	203.0	22.142291011923735	212.0	22.989427067966393	197.0	18.88894321166894	166.0
ENSG00000122304	PRM2	protein_coding	0.0	0.0	0.0	0.0	0.0	0.0	0.0	0.0	0.0	0.0	0.0	0.0	0.0	0.0	0.0	0.0	0.0	0.0	0.0	0.0	0.0	0.0	0.0	0.0
ENSG00000122335	SERAC1	protein_coding	5.7145000390024485	58.0	4.431449796739442	45.0	4.627609690403206	38.0	6.827340315055743	20.0	9.529876365433434	23.0	11.650907697460532	12.0	4.754345264344171	46.0	5.256942611487281	50.0	6.236394760383063	63.0	5.74446229082927	55.0	5.251391969840038	45.0	5.00670783923755	44.0
ENSG00000122359	ANXA11	protein_coding	251.14242412788346	2549.0	253.57740503564585	2575.0	191.4977957410274	1572.5	231.44683668038968	678.0	199.29871877276008	481.0	152.43270904177527	157.0	250.1199030372368	2420.0	255.9079663272008	2434.0	269.94680177086684	2727.0	272.28751258530747	2607.0	263.50317928664015	2258.0	271.50011146410895	2386.0
ENSG00000122367	LDB3	protein_coding	0.0	0.0	0.09847666214976539	1.0	0.0	0.0	0.0	0.0	0.0	0.0	0.0	0.0	0.20671066366713786	2.0	0.10513885222974562	1.0	0.0	0.0	0.10444476892416855	1.0	0.11669759932977863	1.0	0.11378881452812616	1.0
ENSG00000122375	OPN4	protein_coding	0.0	0.0	0.0	0.0	0.0	0.0	0.0	0.0	0.0	0.0	0.0	0.0	0.0	0.0	0.0	0.0	0.0	0.0	0.0	0.0	0.0	0.0	0.0	0.0
ENSG00000122376	SHLD2	protein_coding	18.82632185263083	191.08	20.680099051450732	210.0	13.31412019609954	109.33	26.94068488320996	78.92	29.418313997642343	71.0	18.039488751568054	18.58	26.476535355805357	256.17	25.496171665713312	242.5	22.537142779308123	227.67	18.573413257784896	177.83	23.018601467798838	197.25	20.965589076807245	184.25
ENSG00000122378	PRXL2A	protein_coding	14.187724234764701	144.0	12.752727748394618	129.5	8.159206559395127	67.0	18.775185866403294	55.0	16.159355576169737	39.0	10.679998722672153	11.0	14.056325129365375	136.0	13.878328494326421	132.0	16.036443669556448	162.0	16.293383952170295	156.0	17.504639899466795	150.0	16.840744550162672	148.0
ENSG00000122386	ZNF205	protein_coding	0.09852586274142154	1.0	0.0	0.0	0.24355840475806348	2.0	0.0	0.0	0.0	0.0	0.0	0.0	0.10335533183356893	1.0	0.10513885222974562	1.0	0.09899039302195337	1.0	0.10444476892416855	1.0	0.0	0.0	0.11378881452812616	1.0
ENSG00000122390	NAA60	protein_coding	33.99142264579043	345.0	29.198330327405436	296.5	37.56888393393129	308.5	32.600550004391174	95.5	28.382457870964792	68.5	25.243633344497816	26.0	33.22873918449241	321.5	33.62655910863954	319.83	29.796108299607965	301.0	35.389021054576034	338.83	36.973300395653766	316.83	28.10583718844716	247.0
ENSG00000122406	RPL5	protein_coding	1212.2287163771184	12303.66	1230.399914197678	12494.33	1232.4457152125863	10120.33	1613.157142301056	4725.58	1664.413624345483	4017.0	1734.2084834977566	1786.17	1342.085520711986	12985.16	1264.2505397447544	12024.58	1128.8280376904734	11403.41	1165.57751000149	11159.75	1249.2478008252801	10705.0	1266.2601342793123	11128.16
ENSG00000122417	ODF2L	protein_coding	19.36033202868933	196.5	16.593317572235467	168.5	17.23175713663299	141.5	28.504145815357727	83.5	38.948190363075774	94.0	20.38908847055593	21.0	23.048238998885875	223.0	20.1687860232321	191.83	19.600097818346768	198.0	15.823382492011538	151.5	18.846662291759248	161.5	19.002732026197066	167.0
ENSG00000122420	PTGFR	protein_coding	0.0	0.0	0.0	0.0	0.12177920237903174	1.0	0.6827340315055743	2.0	0.4143424506710189	1.0	0.0	0.0	0.0	0.0	0.0	0.0	0.09899039302195337	1.0	0.0	0.0	0.11669759932977863	1.0	0.0	0.0
ENSG00000122432	SPATA1	protein_coding	0.9852586274142153	10.0	0.5908599728985924	6.0	0.9742336190322539	8.0	0.6827340315055743	2.0	0.4143424506710189	1.0	1.9418179495767554	2.0	1.2402639820028272	12.0	1.2616662267569474	12.0	0.9899039302195337	10.0	0.7311133824691799	7.0	1.1669759932977863	10.0	1.4792545888656399	13.0
ENSG00000122435	TRMT13	protein_coding	17.34055184249019	176.0	16.44560257901082	167.0	13.395712261693491	110.0	26.967994244470184	79.0	29.418313997642343	71.0	20.38908847055593	21.0	17.26034041620601	167.0	17.347910617908024	165.0	16.630386027688168	168.0	15.040046725080273	144.0	15.170687912871221	130.0	12.858136041678256	113.0
ENSG00000122477	LRRC39	protein_coding	0.09852586274142154	1.0	0.0	0.0	0.24355840475806348	2.0	0.34136701575278716	1.0	0.8286849013420378	2.0	0.9709089747883777	1.0	0.10335533183356893	1.0	0.10513885222974562	1.0	0.2969711790658601	3.0	0.10444476892416855	1.0	0.11669759932977863	1.0	0.2275776290562523	2.0
ENSG00000122481	RWDD3	protein_coding	11.084159558409922	112.5	12.654251086244852	128.5	9.194329779616895	75.5	13.483997122235092	39.5	17.402382928182792	42.0	10.194544235277965	10.5	12.50599515186184	121.0	10.987010058008417	104.5	11.0374288219478	111.5	11.175590274886037	107.0	11.669759932977863	100.0	10.639254158379796	93.5
ENSG00000122482	ZNF644	protein_coding	28.27692260678798	287.0	24.028305564542755	244.0	16.318413118790254	134.0	38.233105764312164	112.0	43.92029977112801	106.0	43.690903865477	45.0	28.939492913399302	280.0	30.91082255554521	294.0	25.440531006642015	257.0	31.751209752947243	304.0	28.707609435125544	246.0	27.081737857694026	238.0
ENSG00000122483	CCDC18	protein_coding	28.868077783236508	293.0	28.952138672031026	294.0	20.21534759491927	166.0	28.67482932323412	84.0	27.760944194958263	67.0	34.95272309238159	36.0	25.942188290225804	251.0	26.284713057436406	250.0	31.181973801915312	315.0	29.557869605539704	283.0	32.2085374150189	276.0	31.7470792533472	279.0
ENSG00000122484	RPAP2	protein_coding	14.87740527395465	151.0	16.44560257901082	167.0	18.023321952096698	148.0	16.897667279762963	49.5	27.34660174428725	66.0	25.243633344497816	26.0	17.06189817908556	165.08	16.883196891052553	160.58	15.937453276534495	161.0	12.58559465536231	120.5	17.971430296785908	154.0	15.190806739504842	133.5
ENSG00000122490	SLC66A2	protein_coding	60.79045731145709	617.0	54.65454749311979	555.0	44.084071261209495	362.0	34.4780685910315	101.0	31.490026250997435	76.0	22.330906420132685	23.0	53.538061889788715	518.0	58.14178528304932	553.0	59.493226206193974	601.0	58.54129298199648	560.5	56.248242876953306	482.0	52.34285468293803	460.0
ENSG00000122507	BBS9	protein_coding	3.349879333208332	34.0	4.628403121038973	47.0	3.6533760713709524	30.0	1.3654680630111486	4.0	6.215136760065283	15.0	4.854544873941888	5.0	5.271121923512015	51.0	4.5209706458790615	43.0	4.850529258075715	49.0	4.438902679277164	42.5	4.20111357587203	36.0	3.8688196939562896	34.0
ENSG00000122512	PMS2	protein_coding	9.359956960435046	95.0	10.340049525725366	105.0	7.732979351068515	63.5	10.92374450408919	32.0	12.223102294795057	29.5	6.796362823518644	7.0	8.991913869520499	87.0	10.776732353548926	102.5	9.48624936329379	95.83	9.03447251194058	86.5	8.869017549063177	76.0	9.728943642154787	85.5
ENSG00000122515	ZMIZ2	protein_coding	24.92704327357965	253.0	23.732875578093456	241.0	25.20829489245957	207.0	26.967994244470184	79.0	22.78883478690604	55.0	35.923632067169976	37.0	28.526071586065026	276.0	26.810407318585135	255.0	21.579905678785835	218.0	28.826756223070525	276.0	27.3072382431682	234.0	26.171427341469016	230.0
ENSG00000122543	OCM	protein_coding	0.19705172548284308	2.0	0.0	0.0	0.36533760713709523	3.0	0.8534175393819678	2.5	1.2430273520130568	3.0	0.0	0.0	0.20671066366713786	2.0	0.05256942611487281	0.5	0.2969711790658601	3.0	0.15666715338625284	1.5	0.4084415976542252	3.5	0.11378881452812616	1.0
ENSG00000122545	SEPTIN7	protein_coding	262.22658368629345	2661.5	265.1316718056778	2692.33	236.4745085556752	1941.83	305.1821120829917	894.0	355.50582267573424	858.0	282.0490571760237	290.5	253.9440503150789	2457.0	260.7443535297691	2480.0	310.40120568714855	3135.67	247.95188142597615	2374.0	275.0177314125094	2356.67	259.43849712412765	2280.0
ENSG00000122547	EEPD1	protein_coding	8.276172470279407	84.0	7.188796336932873	73.0	5.60184330943546	46.0	8.534175393819678	25.0	7.043821661407321	17.0	3.8836358991535107	4.0	6.718096569181981	65.0	7.675136212771429	73.0	8.81014497895385	89.0	7.937802438236811	76.0	4.901299171850702	42.0	3.9826085084844154	35.0
ENSG00000122548	KIAA0087	lncRNA	0.0	0.0	0.0	0.0	0.0	0.0	0.0	0.0	0.0	0.0	0.0	0.0	0.0	0.0	0.0	0.0	0.0	0.0	0.0	0.0	0.0	0.0	0.0	0.0
ENSG00000122550	KLHL7	protein_coding	17.734655293455877	180.0	19.301425781354016	196.0	16.440192321169288	135.0	23.554324086942312	69.0	31.490026250997435	76.0	26.214542319286195	27.0	19.74086838021167	191.0	18.609576844664975	177.0	23.163751967137088	234.0	19.008947944198678	182.0	21.005567879360154	180.0	20.48198661506271	180.0
ENSG00000122557	HERPUD2	protein_coding	35.912676969248146	364.5	34.66378507671742	352.0	47.06766171949577	386.5	60.76332880399611	178.0	65.46610720602098	158.0	64.07999233603292	66.0	40.463612412842245	391.5	46.45349908066851	441.83	42.86284017850581	433.0	33.31788128680977	319.0	41.369298962406525	354.5	41.248445266445735	362.5
ENSG00000122565	CBX3	protein_coding	288.3684508474748	2926.83	288.2736874108727	2927.33	230.44643803791314	1892.33	344.72265351763707	1009.83	402.94803327756586	972.5	347.5854129742392	358.0	267.79366478077714	2591.0	267.7182135981681	2546.33	299.60234371238363	3026.58	284.71644008728344	2726.0	265.117107085371	2271.83	272.56176110365647	2395.33
ENSG00000122566	HNRNPA2B1	protein_coding	934.8793980186443	9488.67	855.6637174193114	8689.0	563.837707014917	4630.0	807.8450427789708	2366.5	822.0554221313015	1984.0	768.9599080323951	792.0	675.5821265301233	6536.5	738.600436913963	7025.0	923.1517384930399	9325.67	916.2939577717307	8773.0	745.2308693199664	6386.0	770.0089079118296	6767.0
ENSG00000122574	WIPF3	protein_coding	0.0	0.0	0.0	0.0	0.0	0.0	0.0	0.0	0.0	0.0	0.0	0.0	0.10335533183356893	1.0	0.0	0.0	0.0	0.0	0.10444476892416855	1.0	0.11669759932977863	1.0	0.0	0.0
ENSG00000122584	NXPH1	protein_coding	0.0	0.0	0.0	0.0	0.0	0.0	0.0	0.0	0.0	0.0	0.0	0.0	0.0	0.0	0.0	0.0	0.0	0.0	0.0	0.0	0.0	0.0	0.0	0.0
ENSG00000122585	NPY	protein_coding	0.0	0.0	0.0	0.0	0.0	0.0	0.0	0.0	0.0	0.0	3.8836358991535107	4.0	0.0	0.0	0.0	0.0	0.0	0.0	0.0	0.0	0.0	0.0	0.11378881452812616	1.0
ENSG00000122591	HYCC1	protein_coding	50.937871037314935	517.0	49.45990356471966	502.25	30.23168699059463	248.25	43.01224398485118	126.0	51.79280633387736	125.0	32.03999616801646	33.0	46.61325465693959	451.0	46.99706694669629	447.0	42.86284017850581	433.0	43.762358179226624	419.0	49.47978211582614	424.0	53.59453164274742	471.0
ENSG00000122592	HOXA7	protein_coding	0.19705172548284308	2.0	0.0	0.0	0.24355840475806348	2.0	0.6827340315055743	2.0	0.8286849013420378	2.0	0.9709089747883777	1.0	0.3100659955007068	3.0	0.0	0.0	0.09899039302195337	1.0	0.10444476892416855	1.0	0.3500927979893359	3.0	0.2275776290562523	2.0
ENSG00000122641	INHBA	protein_coding	0.9852586274142153	10.0	0.6893366350483576	7.0	30.56657979713697	251.0	4.096404189033446	12.0	0.8286849013420378	2.0	52.42908463857239	54.0	0.4134213273342757	4.0	0.7359719656082193	7.0	0.2969711790658601	3.0	1.1488924581658542	11.0	1.1669759932977863	10.0	0.5689440726406307	5.0
ENSG00000122642	FKBP9	protein_coding	1.3300991470091907	13.5	1.0340049525725366	10.5	1.2177920237903175	10.0	1.8775185866403292	5.5	2.4860547040261136	6.0	1.4563634621825665	1.5	0.4650989932510602	4.5	0.42055540891898247	4.0	0.3464663755768368	3.5	0.7311133824691799	7.0	0.5251391969840038	4.5	0.7965217016968831	7.0
ENSG00000122643	NT5C3A	protein_coding	30.93712090080636	314.0	26.68717544258642	271.0	42.805389636229656	351.5	36.867637701301014	108.0	42.88444364445045	103.5	77.18726349567602	79.5	31.10995488190425	301.0	32.64561361733602	310.5	29.350651531009177	296.5	28.565644300760102	273.5	31.158259021050895	267.0	27.650681930334652	243.0
ENSG00000122644	ARL4A	protein_coding	7.389439705606614	75.0	9.584733527036665	97.33	4.384051285645143	36.0	7.851441362314104	23.0	12.430273520130566	30.0	6.796362823518644	7.0	7.389906226100179	71.5	9.14708014398787	87.0	7.91923144175627	80.0	6.997799517919293	67.0	6.7684607611271606	58.0	8.30658346055321	73.0
ENSG00000122674	CCZ1	protein_coding	59.87121101207962	607.67	59.49664497102375	604.17	40.856922398165146	335.5	52.51248803325125	153.83	47.44221060183166	114.5	38.350904504140914	39.5	54.26154921262369	525.0	55.84660413887398	531.17	56.68882837188203	572.67	52.88351984937426	506.33	51.3469437051026	440.0	50.237761614167695	441.5
ENSG00000122678	POLM	protein_coding	19.877592808081793	201.75	17.9227525112573	182.0	16.68375072592735	137.0	14.678781677369848	43.0	11.18724616811751	27.0	16.50545257140242	17.0	21.497909021382338	208.0	23.025408638314293	219.0	18.80817467417114	190.0	16.815607796791138	161.0	19.255103889413476	165.0	18.43378795355644	162.0
ENSG00000122679	RAMP3	protein_coding	0.0	0.0	0.09847666214976539	1.0	0.0	0.0	0.0	0.0	0.0	0.0	0.0	0.0	0.4134213273342757	4.0	0.6308331133784737	6.0	0.2969711790658601	3.0	0.4177790756966742	4.0	0.0	0.0	0.0	0.0
ENSG00000122687	MRM2	protein_coding	13.990672509281858	142.0	12.358821099795556	125.5	11.081907416491887	91.0	12.630579582853125	37.0	14.709156998821172	35.5	18.932725008373364	19.5	11.059020506191876	107.0	10.67159350131918	101.5	14.353606988183238	145.0	15.301158647390693	146.5	11.640585533145419	99.75	13.996024186959517	123.0
ENSG00000122691	TWIST1	protein_coding	0.19705172548284308	2.0	0.0	0.0	0.48711680951612696	4.0	1.7068350787639357	5.0	0.4143424506710189	1.0	1.9418179495767554	2.0	0.20671066366713786	2.0	0.31541655668923685	3.0	0.09899039302195337	1.0	0.2088895378483371	2.0	0.11669759932977863	1.0	0.34136644358437845	3.0
ENSG00000122692	SMU1	protein_coding	54.82964261560109	556.5	48.942901088433395	497.0	40.735143195786115	334.5	51.375735870794465	150.5	44.12747099646351	106.5	52.42908463857239	54.0	47.95687397077599	464.0	45.244402280026435	430.33	45.04062882498879	455.0	47.8357041672692	458.0	45.083783549073374	386.33	39.82608508484415	350.0
ENSG00000122694	GLIPR2	protein_coding	59.0169917821115	599.0	62.532680465101016	635.0	9.74233619032254	80.0	42.67087696909839	125.0	40.60556016575985	98.0	10.679998722672153	11.0	65.32056971881558	632.0	74.96400163980861	713.0	82.75596856635302	836.0	69.56021610349626	666.0	59.16568286019777	507.0	60.877015772547495	535.0
ENSG00000122696	SLC25A51	protein_coding	8.637762386540427	87.67	7.984487767102977	81.08	8.524544166532221	70.0	5.659865121181211	16.58	4.143424506710189	10.0	9.709089747883777	10.0	7.398174652646865	71.58	8.437392891437085	80.25	9.099196926577953	91.92	8.677271402219924	83.08	7.7218801476514525	66.17	9.918970962416758	87.17
ENSG00000122705	CLTA	protein_coding	280.9464976071635	2851.5	290.1122466932088	2946.0	251.77850091864812	2067.5	207.38046206981818	607.5	188.5258150553136	455.0	153.40361801656366	158.0	259.5252382340916	2511.0	277.88198644321767	2643.0	309.3202305953488	3124.75	300.01759873467415	2872.5	288.85573274103456	2475.25	281.45663273532006	2473.5
ENSG00000122707	RECK	protein_coding	9.162905234952204	93.0	7.385749661232404	75.0	5.845401714193524	48.0	8.534175393819678	25.0	17.81672537885381	43.0	10.029489709563942	10.33	8.010038217101592	77.5	7.464858508311939	71.0	11.730361573101474	118.5	6.6844652111467875	64.0	7.585343956435611	65.0	8.079005831496957	71.0
ENSG00000122711	SPINK4	protein_coding	0.0	0.0	0.0	0.0	0.48711680951612696	4.0	0.34136701575278716	1.0	0.0	0.0	0.0	0.0	0.5167766591678447	5.0	0.21027770445949123	2.0	0.09899039302195337	1.0	0.0	0.0	0.11669759932977863	1.0	0.11378881452812616	1.0
ENSG00000122728	TAF1L	protein_coding	0.0	0.0	0.0	0.0	0.0	0.0	0.0	0.0	0.0	0.0	0.0	0.0	0.0	0.0	0.10513885222974562	1.0	0.09899039302195337	1.0	0.0	0.0	0.0	0.0	0.0	0.0
ENSG00000122729	ACO1	protein_coding	17.242025979748767	175.0	14.673022660315043	149.0	10.716569809354793	88.0	22.188856023931166	65.0	20.302780082879924	49.0	13.592725647037287	14.0	17.26034041620601	167.0	17.9787437312865	171.0	20.688992141588255	209.0	16.920052565715306	162.0	17.971430296785908	154.0	17.751055066387682	156.0
ENSG00000122733	PHF24	protein_coding	0.0	0.0	0.0	0.0	0.0	0.0	0.0	0.0	0.0	0.0	0.0	0.0	0.0	0.0	0.10513885222974562	1.0	0.0	0.0	0.0	0.0	0.0	0.0	0.0	0.0
ENSG00000122735	DNAI1	protein_coding	0.0	0.0	0.0	0.0	0.12177920237903174	1.0	0.0	0.0	0.0	0.0	0.0	0.0	0.0	0.0	0.0	0.0	0.0	0.0	0.0	0.0	0.0	0.0	0.0	0.0
ENSG00000122741	DCAF10	protein_coding	23.449155332458325	238.0	23.831352240243223	242.0	19.72823078540314	162.0	25.602526181459037	75.0	30.24699889898438	73.0	31.069087193228086	32.0	24.081792317221563	233.0	23.13054749054404	220.0	22.47081921598342	227.0	22.455625318696242	215.0	24.62319345858329	211.0	25.830060897884636	227.0
ENSG00000122756	CNTFR	protein_coding	0.0	0.0	0.0	0.0	0.0	0.0	0.0	0.0	0.4143424506710189	1.0	0.0	0.0	0.0	0.0	0.10513885222974562	1.0	0.0	0.0	0.0	0.0	0.0	0.0	0.0	0.0
ENSG00000122778	KIAA1549	protein_coding	4.039560372398283	41.0	2.4619165537441345	25.0	4.992947297540301	41.0	2.3895691102695102	7.0	3.314739605368151	8.0	1.9418179495767554	2.0	2.89394929133993	28.0	3.574720975811351	34.0	4.751538865053762	48.0	5.431127984056765	52.0	2.450649585925351	21.0	3.5274532503719107	31.0
ENSG00000122779	TRIM24	protein_coding	17.242025979748767	175.0	16.44560257901082	167.0	9.74233619032254	80.0	17.409717803392144	51.0	21.13146498422196	51.0	23.301815394921064	24.0	17.053629752538875	165.0	19.240409958043447	183.0	19.451612228813836	196.5	16.815607796791138	161.0	18.67161589276458	160.0	15.020123517712653	132.0
ENSG00000122783	CYREN	protein_coding	16.256767352334553	165.0	17.33189253835871	176.0	15.953075511653159	131.0	17.409717803392144	51.0	19.05975273086687	46.0	18.447270520979174	19.0	17.57040641170672	170.0	17.24277176567828	164.0	16.630386027688168	168.0	16.815607796791138	161.0	14.820595114881888	127.0	15.020123517712653	132.0
ENSG00000122786	CALD1	protein_coding	7.586491431089458	77.0	5.711646404686392	58.0	6.149849720141103	50.5	5.803239267797381	17.0	5.800794309394264	14.0	20.38908847055593	21.0	2.5838832958392235	25.0	2.8387490102031316	27.0	2.6727406115927415	27.0	5.640017521905102	54.0	1.5170687912871221	13.0	3.072297992259406	27.0
ENSG00000122787	AKR1D1	protein_coding	0.0	0.0	0.0	0.0	0.0	0.0	0.0	0.0	0.0	0.0	0.0	0.0	0.0	0.0	0.05256942611487281	0.5	0.0	0.0	0.0	0.0	0.0	0.0	0.0	0.0
ENSG00000122824	NUDT10	protein_coding	0.09852586274142154	1.0	0.09847666214976539	1.0	0.12177920237903174	1.0	0.34136701575278716	1.0	0.0	0.0	0.9709089747883777	1.0	0.10335533183356893	1.0	0.15770827834461842	1.5	0.19798078604390673	2.0	0.0	0.0	0.11669759932977863	1.0	0.11378881452812616	1.0
ENSG00000122852	SFTPA1	protein_coding	0.0	0.0	0.0	0.0	0.0	0.0	0.0	0.0	0.0	0.0	0.0	0.0	0.0	0.0	0.0	0.0	0.0	0.0	0.0	0.0	0.0	0.0	0.0	0.0
ENSG00000122859	NEUROG3	protein_coding	0.09852586274142154	1.0	0.0	0.0	0.24355840475806348	2.0	0.6827340315055743	2.0	0.4143424506710189	1.0	0.0	0.0	0.0	0.0	0.0	0.0	0.0	0.0	0.0	0.0	0.11669759932977863	1.0	0.0	0.0
ENSG00000122861	PLAU	protein_coding	10.93637076429779	111.0	14.869975984614573	151.0	14.00460827358865	115.0	15.702882724628209	46.0	13.673300872143624	33.0	15.534543596614043	16.0	11.989218492693997	116.0	10.829301779663798	103.0	13.1657222719198	133.0	12.533372270900228	120.0	14.58719991622233	125.0	12.061614339981373	106.0
ENSG00000122862	SRGN	protein_coding	830.0803935964765	8425.0	819.4735440792726	8321.5	1522.9707049521708	12506.0	870.1445231538544	2549.0	971.6330468235393	2345.0	1396.167105745687	1438.0	681.8351241060543	6597.0	657.6960901231737	6255.5	577.1139913179882	5830.0	769.1312783575772	7364.0	718.9155606711013	6160.5	798.3423227293331	7016.0
ENSG00000122863	CHST3	protein_coding	0.0	0.0	0.0	0.0	0.0	0.0	0.34136701575278716	1.0	0.8286849013420378	2.0	0.9709089747883777	1.0	0.4134213273342757	4.0	0.10513885222974562	1.0	0.19798078604390673	2.0	0.10444476892416855	1.0	0.11669759932977863	1.0	0.11378881452812616	1.0
ENSG00000122870	BICC1	protein_coding	1.28083621563848	13.0	0.8862899593478885	9.0	0.48711680951612696	4.0	1.7068350787639357	5.0	4.143424506710189	10.0	0.9709089747883777	1.0	1.446974645669965	14.0	1.5770827834461845	15.0	0.9899039302195337	10.0	2.4022296852558767	23.0	0.23339519865955727	2.0	0.34136644358437845	3.0
ENSG00000122872	ARL4AP1	processed_pseudogene	0.0	0.0	0.03249729850942258	0.33	0.0	0.0	0.0	0.0	0.0	0.0	0.0	0.0	0.0	0.0	0.0	0.0	0.0	0.0	0.0	0.0	0.0	0.0	0.0	0.0
ENSG00000122873	CISD1	protein_coding	44.09032357678613	447.5	45.988601223940435	467.0	43.04894804098772	353.5	48.81548325264856	143.0	59.45814167129121	143.5	71.36180964694576	73.5	40.61864541059259	393.0	40.741305239026424	387.5	40.88303231806674	413.0	49.976821930214655	478.5	41.310950162741634	354.0	50.92049450133645	447.5
ENSG00000122877	EGR2	protein_coding	6.207129352709557	63.0	6.302506377584985	64.0	36.35109191014097	298.5	2.3895691102695102	7.0	3.7290820560391698	9.0	176.7054334114847	182.0	2.997304623173499	29.0	1.6822216356759299	16.0	1.4848558953293005	15.0	5.11779367728426	49.0	3.0341375825742443	26.0	3.072297992259406	27.0
ENSG00000122882	ECD	protein_coding	43.64695719444974	443.0	41.21248310967681	418.5	42.74450003504015	351.0	35.84353665404265	105.0	44.33464222179902	107.0	41.74908591590024	43.0	39.99851341959118	387.0	37.1140148371002	353.0	40.53656594248991	409.5	39.79345696010822	381.0	41.54434536140119	356.0	36.753787092584744	323.0
ENSG00000122884	P4HA1	protein_coding	26.89756052840808	273.0	22.452678970146508	228.0	22.894490047257968	188.0	23.554324086942312	69.0	19.05975273086687	46.0	24.27272436970944	25.0	15.761688104619264	152.5	19.030132253583957	181.0	19.303126639280908	195.0	29.453424836615532	282.0	20.713823881035708	177.5	22.245713240248662	195.5
ENSG00000122912	SLC25A16	protein_coding	12.21720697993627	124.0	13.88520936311692	141.0	9.620556987943507	79.0	18.775185866403294	55.0	23.617519688248077	57.0	28.15636026886295	29.0	13.332837806530392	129.0	13.668050789866932	130.0	13.363703057963704	135.0	12.115593195203553	116.0	10.852876737669414	93.0	12.232297561773562	107.5
ENSG00000122952	ZWINT	protein_coding	127.59099225014087	1295.0	120.83086445776213	1227.0	57.723341927661046	474.0	109.23744504089188	320.0	119.74496824392446	289.0	104.85816927714478	108.0	94.36341796404844	913.0	95.04552241569003	904.0	145.51587774227144	1470.0	138.4937635934475	1326.0	102.46049221154564	878.0	95.01366013098534	835.0
ENSG00000122958	VPS26A	protein_coding	89.46148336921075	908.0	85.52698107707124	868.5	61.86383480854812	508.0	80.22124870190498	235.0	97.37047590768944	235.0	79.61453593264696	82.0	83.71781878519084	810.0	78.80156974619433	749.5	82.75596856635302	836.0	85.12248667319737	815.0	78.42078674961124	672.0	80.84695272223362	710.5
ENSG00000122965	RBM19	protein_coding	14.187724234764701	144.0	13.392826052368093	136.0	14.73528348786284	121.0	16.385616756133786	48.0	20.302780082879924	49.0	18.447270520979174	19.0	12.402639820028272	120.0	14.298883903245404	136.0	11.48288559054659	116.0	14.726712418307766	141.0	11.08627193632897	95.0	12.858136041678256	113.0
ENSG00000122966	CIT	protein_coding	43.25285374348405	439.0	43.32973134589677	440.0	19.60645158302411	161.0	31.06439843350363	91.0	37.705163011062716	91.0	24.27272436970944	25.0	37.82805145108623	366.0	42.581235153046975	405.0	41.47697467619846	419.0	46.37347740233084	444.0	40.9608573647523	351.0	36.41242064900037	320.0
ENSG00000122970	IFT81	protein_coding	2.1675689803112737	22.0	2.4619165537441345	25.0	1.9484672380645078	16.0	3.7550371732806584	11.0	4.972109408052227	12.0	0.9709089747883777	1.0	1.9637513048378097	19.0	1.9976381923651667	19.0	2.8707213976366477	29.0	2.9244535298767196	28.0	2.3339519865955727	20.0	2.1619874760343967	19.0
ENSG00000122971	ACADS	protein_coding	9.064379372210782	92.0	10.340049525725366	105.0	8.280985761774158	68.0	3.4136701575278714	10.0	2.0717122533550945	5.0	0.0	0.0	8.165071214851947	79.0	7.675136212771429	73.0	10.492981660327057	106.0	7.311133824691799	70.0	7.818739155095169	67.0	10.127204493003228	89.0
ENSG00000122986	HVCN1	protein_coding	9.655534548659311	98.0	8.96137625562865	91.0	33.0021638447176	271.0	8.875542409572466	26.0	10.358561266775473	25.0	16.50545257140242	17.0	10.852309842524738	105.0	8.726524735068885	83.0	11.38389519752464	115.0	8.251136745009315	79.0	9.45250554571207	81.0	8.875527533193841	78.0
ENSG00000123009	NME2P1	processed_pseudogene	0.19705172548284308	2.0	0.640098303973475	6.5	0.18266880356854762	1.5	0.0	0.0	0.20717122533550944	0.5	0.9709089747883777	1.0	0.5167766591678447	5.0	0.42055540891898247	4.0	0.14848558953293006	1.5	0.5222238446208428	5.0	0.46679039731911454	4.0	0.28447203632031537	2.5
ENSG00000123064	DDX54	protein_coding	55.96269003712743	568.0	54.35911750667049	552.0	48.46812254685463	398.0	46.76728115813184	137.0	49.72109408052226	120.0	52.42908463857239	54.0	49.403848616445956	478.0	50.67692677473738	482.0	53.15784105278896	537.0	50.44682339037341	483.0	51.81373410242171	444.0	52.34285468293803	460.0
ENSG00000123066	MED13L	protein_coding	60.29782799774998	612.0	59.602999766145494	605.25	46.580544909979636	382.5	63.8356319457712	187.0	70.0238741634022	169.0	58.25453848730265	60.0	87.43861073119932	846.0	75.80511245764659	721.0	56.62250480855733	572.0	50.029044314676746	479.0	59.22403165986266	507.5	59.39776118368186	522.0
ENSG00000123080	CDKN2C	protein_coding	44.92779341008822	456.0	45.200787926742315	459.0	13.761049868830586	113.0	34.81943560678429	102.0	35.63345075770762	86.0	27.185451294074575	28.0	51.057533925783055	494.0	47.41762235561527	451.0	59.88918777828179	605.0	45.22458494416498	433.0	45.978854135932785	394.0	43.92248240785669	386.0
ENSG00000123091	RNF11	protein_coding	45.12484513557106	458.0	46.97336784543809	477.0	50.05125217778205	411.0	75.10074346561318	220.0	83.69717503554581	202.0	108.7418051762983	112.0	46.50989932510602	450.0	46.73421981612193	444.5	42.36788821339604	428.0	44.70236109954415	428.0	47.729318125879466	409.0	46.42583632747547	408.0
ENSG00000123094	RASSF8	protein_coding	0.49262931370710766	5.0	0.2954299864492962	3.0	0.8524544166532222	7.0	1.0241010472583616	3.0	0.0	0.0	0.9709089747883777	1.0	0.10335533183356893	1.0	0.5256942611487281	5.0	0.09899039302195337	1.0	0.5222238446208428	5.0	0.3500927979893359	3.0	0.34136644358437845	3.0
ENSG00000123095	BHLHE41	protein_coding	0.0	0.0	0.0	0.0	0.0	0.0	0.0	0.0	0.0	0.0	0.0	0.0	0.0	0.0	0.10513885222974562	1.0	0.0	0.0	0.0	0.0	0.0	0.0	0.0	0.0
ENSG00000123096	SSPN	protein_coding	0.0	0.0	0.0	0.0	0.0	0.0	0.0	0.0	0.4143424506710189	1.0	0.0	0.0	0.0	0.0	0.10513885222974562	1.0	0.0	0.0	0.0	0.0	0.0	0.0	0.0	0.0
ENSG00000123104	ITPR2	protein_coding	28.013858553268385	284.33	24.537429907857042	249.17	22.508449975716438	184.83	30.21098089412166	88.5	39.5697040390823	95.5	33.01090514280484	34.0	33.22873918449241	321.5	33.468850830294926	318.33	27.76680524265792	280.5	29.435669225898422	281.83	26.101752042091583	223.67	32.12599600572585	282.33
ENSG00000123106	CCDC91	protein_coding	21.971267391337	223.0	21.56638901079862	219.0	17.6579843449596	145.0	33.11260052802035	97.0	35.63345075770762	86.0	33.01090514280484	34.0	23.771726321720855	230.0	23.971658308382	228.0	23.955675111312715	242.0	20.888953784833713	200.0	25.089983855902407	215.0	25.943849712412764	228.0
ENSG00000123119	NECAB1	protein_coding	0.2955775882242646	3.0	0.09847666214976539	1.0	0.24355840475806348	2.0	1.7068350787639357	5.0	1.6573698026840755	4.0	3.8836358991535107	4.0	0.3100659955007068	3.0	0.42055540891898247	4.0	0.19798078604390673	2.0	0.2088895378483371	2.0	0.46679039731911454	4.0	0.5689440726406307	5.0
ENSG00000123124	WWP1	protein_coding	28.079870881305137	285.0	26.785652104736187	272.0	20.398016398487815	167.5	46.42591414237905	136.0	54.90037471391	132.5	47.089085277236315	48.5	31.006599550070682	300.0	32.908460747910375	313.0	33.01329607282145	333.5	28.931200991994693	277.0	30.341375825742443	260.0	27.593787523070592	242.5
ENSG00000123130	ACOT9	protein_coding	37.735405429964445	383.0	38.652089893782914	392.5	62.35095161806425	512.0	35.502169638289864	104.0	35.63345075770762	86.0	37.86545001674673	39.0	36.071010809915556	349.0	33.43415500905911	318.0	34.84461834372759	352.0	33.735660362506444	323.0	36.17625579223138	310.0	39.1433521976754	344.0
ENSG00000123131	PRDX4	protein_coding	88.18064715357227	895.0	76.02398317961888	772.0	60.52426358237877	497.0	78.51441362314104	230.0	64.22307985400792	155.0	55.34181156293752	57.0	54.15819388079012	524.0	60.665117736563225	577.0	58.6023126689964	592.0	87.31582682060491	836.0	55.78145247963418	478.0	79.76595898421644	701.0
ENSG00000123136	DDX39A	protein_coding	172.6173115229705	1752.0	174.50064532938427	1772.0	102.23364039719715	839.5	89.77952514298302	263.0	57.59360064327163	139.0	66.02181028560967	68.0	143.87062191232798	1392.0	141.5168951012376	1346.0	154.02905154215946	1556.0	175.57165656152736	1681.0	149.83971753943578	1284.0	159.98707322654536	1406.0
ENSG00000123143	PKN1	protein_coding	92.71283683967766	941.0	99.26447544696352	1008.0	68.74435974296343	564.5	24.237058118447887	71.0	11.601588618788528	28.0	11.650907697460532	12.0	85.57821475819509	828.0	104.03489428133328	989.5	97.13432315279175	981.25	91.70250711541999	878.0	105.31958339512522	902.5	97.28943642154786	855.0
ENSG00000123144	TRIR	protein_coding	309.1741572825808	3138.0	295.03607980069705	2996.0	258.3545778471158	2121.5	209.5993476722113	614.0	157.86447370565818	381.0	127.18907569727746	131.0	314.4069194377167	3042.0	326.7715527300494	3108.0	316.373296098163	3196.0	286.5964459279185	2744.0	320.5683053589019	2747.0	328.9634628008127	2891.0
ENSG00000123146	ADGRE5	protein_coding	188.38144956159798	1912.0	195.22998271190986	1982.5	191.720651681381	1574.33	167.26983771886572	490.0	127.6174748066738	308.0	118.45089492418207	122.0	189.45032325093186	1833.0	182.62618632306814	1737.0	189.5171074405297	1914.5	181.1072293145083	1734.0	191.55910929983165	1641.5	190.53936992734722	1674.5
ENSG00000123154	WDR83	protein_coding	7.906700484999078	80.25	8.690565434716795	88.25	6.768488068226584	55.58	6.144606283550169	18.0	6.629479210736302	16.0	6.796362823518644	7.0	7.717542628012592	74.67	6.6500324035314105	63.25	8.035050201591956	81.17	7.937802438236811	76.0	7.031030359619163	60.25	5.973912762726623	52.5
ENSG00000123159	GIPC1	protein_coding	62.859500429026944	638.0	72.38034668007755	735.0	73.31107983217711	602.0	39.25720681157052	115.0	28.589629096300303	69.0	33.01090514280484	34.0	65.94070170981698	638.0	72.1252526296055	686.0	69.39226550838931	701.0	67.68021026286122	648.0	74.91985876971789	642.0	76.80744980648515	675.0
ENSG00000123165	ACTRT1	protein_coding	0.0	0.0	0.0	0.0	0.0	0.0	0.0	0.0	0.0	0.0	0.0	0.0	0.0	0.0	0.0	0.0	0.0	0.0	0.0	0.0	0.0	0.0	0.0	0.0
ENSG00000123171	CCDC70	protein_coding	0.0	0.0	0.0	0.0	0.0	0.0	0.0	0.0	0.0	0.0	0.0	0.0	0.0	0.0	0.0	0.0	0.0	0.0	0.0	0.0	0.0	0.0	0.0	0.0
ENSG00000123178	SPRYD7	protein_coding	13.350254401462617	135.5	13.294349390218327	135.0	16.19663391641122	133.0	16.385616756133786	48.0	23.617519688248077	57.0	39.80726796632348	41.0	9.095269201354066	88.0	11.775551449731509	112.0	9.305096944063616	94.0	13.16004088444524	126.0	10.26938874102052	88.0	12.175403154509498	107.0
ENSG00000123179	EBPL	protein_coding	45.07558220420035	457.5	42.59115637977353	432.5	30.38391099356842	249.5	45.2311295872443	132.5	37.2908205603917	90.0	26.214542319286195	27.0	32.09183053432315	310.5	31.751933373383174	302.0	30.983993015871405	313.0	37.91345111947319	363.0	32.50028141334335	278.5	34.02285554390972	299.0
ENSG00000123191	ATP7B	protein_coding	0.8207204366360413	8.33	0.5908599728985924	6.0	1.177604887005237	9.67	1.7068350787639357	5.0	1.2430273520130568	3.0	1.2913089364685422	1.33	0.7234873228349825	7.0	2.733610157973386	26.0	1.5838462883512539	16.0	1.3577819960141913	13.0	1.5170687912871221	13.0	1.3654657743375138	12.0
ENSG00000123200	ZC3H13	protein_coding	66.60348321320095	676.0	63.7144004108982	647.0	52.48683622536268	431.0	95.9241314265332	281.0	88.66928444359804	214.0	84.46908080658885	87.0	66.04405704165056	639.0	71.23157238565265	677.5	71.47106376185035	722.0	67.88909980070957	650.0	71.53562838915431	613.0	70.4352761929101	619.0
ENSG00000123201	GUCY1B2	transcribed_unitary_pseudogene	0.0	0.0	0.0	0.0	0.0	0.0	0.0	0.0	0.0	0.0	0.0	0.0	0.0	0.0	0.0	0.0	0.0	0.0	0.0	0.0	0.0	0.0	0.0	0.0
ENSG00000123213	NLN	protein_coding	7.389439705606614	75.0	6.499459701884516	66.0	5.358284904677396	44.0	7.16870733080853	21.0	9.944218816104454	24.0	2.912726924365133	3.0	5.477832587179154	53.0	5.9929145770955	57.0	6.632356332470875	67.0	9.191139665326833	88.0	5.251391969840038	45.0	5.120496653765677	45.0
ENSG00000123219	CENPK	protein_coding	41.725702870992016	423.5	43.477446339121414	441.5	23.19893805320555	190.5	51.205052362918074	150.0	65.88044965669201	159.0	62.13817438645617	64.0	38.24147277842051	370.0	42.10811031801312	400.5	39.695147601803306	401.0	35.40677666529314	339.0	35.24267499759314	302.0	38.80198575409102	341.0
ENSG00000123240	OPTN	protein_coding	127.09836293643377	1290.0	129.52142989247892	1315.25	119.03917032550352	977.5	129.37809897030633	379.0	145.9521282488664	352.25	147.5781641678334	152.0	126.50692616428839	1224.0	137.57418814262215	1308.5	129.52892926922598	1308.5	118.96259180462799	1139.0	127.4629528679507	1092.25	121.75403154509499	1070.0
ENSG00000123243	ITIH5	protein_coding	0.0	0.0	0.0	0.0	0.12177920237903174	1.0	0.0	0.0	0.0	0.0	0.0	0.0	0.0	0.0	0.0	0.0	0.0	0.0	0.0	0.0	0.0	0.0	0.0	0.0
ENSG00000123268	ATF1	protein_coding	21.774215665854157	221.0	21.467912348648856	218.0	18.632217963991856	153.0	40.28130785882889	118.0	41.01990261643087	99.0	51.45817566378401	53.0	25.735477626558666	249.0	22.184297820476324	211.0	19.600097818346768	198.0	20.575619478061206	197.0	18.67161589276458	160.0	22.643974091097103	199.0
ENSG00000123297	TSFM	protein_coding	20.197801861991415	205.0	20.384669065001432	207.0	15.344179499757997	126.0	16.72698377188657	49.0	18.231067829524832	44.0	15.049089109219853	15.5	15.9683987682864	154.5	16.61193865229981	158.0	18.164737119528446	183.5	18.382279330653667	176.0	17.329593500472125	148.5	17.466583030067365	153.5
ENSG00000123307	NEUROD4	protein_coding	0.0	0.0	0.0	0.0	0.0	0.0	0.0	0.0	0.0	0.0	0.0	0.0	0.0	0.0	0.0	0.0	0.0	0.0	0.0	0.0	0.0	0.0	0.0	0.0
ENSG00000123329	ARHGAP9	protein_coding	61.87424180161272	628.0	63.02506377584985	640.0	70.9972749869755	583.0	65.20110000878235	191.0	67.53781945937608	163.0	50.48726668899563	52.0	65.83734637798341	637.0	63.18845019007712	601.0	64.34375546426969	650.0	56.40017521905102	540.0	70.01855959786718	600.0	67.36297820065069	592.0
ENSG00000123338	NCKAP1L	protein_coding	97.88544463360229	993.5	97.14722721074355	986.5	101.68563398649151	835.0	83.63491885943286	245.0	94.88442120366332	229.0	93.20726157968426	96.0	108.7814867548313	1052.5	110.9740585284965	1055.5	98.00048909173384	990.0	90.81472657956456	869.5	110.8627193632897	950.0	103.77539884965105	912.0
ENSG00000123342	MMP19	protein_coding	0.2955775882242646	3.0	0.09847666214976539	1.0	0.48711680951612696	4.0	1.7068350787639357	5.0	0.4143424506710189	1.0	0.9709089747883777	1.0	0.20671066366713786	2.0	0.10513885222974562	1.0	0.19798078604390673	2.0	0.0	0.0	0.0	0.0	0.11378881452812616	1.0
ENSG00000123349	PFDN5	protein_coding	134.58632850478182	1366.0	136.2424620842004	1383.5	183.88659559233793	1510.0	124.5989607497673	365.0	93.22705140097925	225.0	102.91635132756802	106.0	162.88800296970464	1576.0	160.4156037895344	1525.75	140.07140612606403	1415.0	132.74930130261822	1271.0	153.57404071798868	1316.0	146.33241548317025	1286.0
ENSG00000123352	SPATS2	protein_coding	14.483301822988965	147.0	12.211106106570908	124.0	9.985894595080602	82.0	14.678781677369848	43.0	15.745013125498717	38.0	10.679998722672153	11.0	15.038200781784282	145.5	14.12330202002173	134.33	14.353606988183238	145.0	15.222825070697567	145.75	15.199862312703667	130.25	13.427080114318887	118.0
ENSG00000123353	ORMDL2	protein_coding	53.893646919557575	547.0	55.54083745246768	564.0	51.390823403951394	422.0	58.03239267797381	170.0	46.40635447515411	112.0	36.89454104195835	38.0	57.982341158632174	561.0	56.039008238454414	533.0	51.47500437141576	520.0	55.146837991961	528.0	59.16568286019777	507.0	60.53564932896311	532.0
ENSG00000123358	NR4A1	protein_coding	4.433663823363969	45.0	4.628403121038973	47.0	12.421478642661237	102.0	2.3895691102695102	7.0	1.2430273520130568	3.0	16.50545257140242	17.0	1.2402639820028272	12.0	1.5770827834461845	15.0	3.1676925767025077	32.0	4.491125063739248	43.0	3.2675327812338018	28.0	2.275776290562523	20.0
ENSG00000123360	PDE1B	protein_coding	5.418922450778184	55.0	3.84058982384085	39.0	4.566720089213691	37.5	3.4136701575278714	10.0	5.3864518587232455	13.0	4.854544873941888	5.0	4.3409239370098955	42.0	2.9438878624328773	28.0	4.058606113900089	41.0	4.1777907569667425	40.0	4.434508774531588	38.0	5.234285468293803	46.0
ENSG00000123364	HOXC13	protein_coding	0.0	0.0	0.0	0.0	0.0	0.0	0.0	0.0	0.0	0.0	0.0	0.0	0.0	0.0	0.0	0.0	0.09899039302195337	1.0	0.0	0.0	0.0	0.0	0.11378881452812616	1.0
ENSG00000123374	CDK2	protein_coding	75.66786258541174	768.0	79.47066635486067	807.0	35.07241028516114	288.0	54.61872252044594	160.0	44.74898467247004	108.0	42.71999489068861	44.0	53.538061889788715	518.0	61.92678396332017	589.0	71.66904454789425	724.0	81.46691976085147	780.0	56.59833567494264	485.0	56.32546319142244	495.0
ENSG00000123384	LRP1	protein_coding	0.49262931370710766	5.0	0.49238331074882696	5.0	0.36533760713709523	3.0	2.3895691102695102	7.0	2.900397154697132	7.0	2.912726924365133	3.0	0.5167766591678447	5.0	0.7359719656082193	7.0	0.39596157208781346	4.0	0.4177790756966742	4.0	0.3500927979893359	3.0	0.34136644358437845	3.0
ENSG00000123388	HOXC11	protein_coding	0.0	0.0	0.0	0.0	0.0	0.0	0.34136701575278716	1.0	0.4143424506710189	1.0	0.9709089747883777	1.0	0.0	0.0	0.0	0.0	0.09899039302195337	1.0	0.0	0.0	0.11669759932977863	1.0	0.0	0.0
ENSG00000123395	ATG101	protein_coding	30.050388136133567	305.0	31.21710190147563	317.0	28.861670963830523	237.0	13.3133136143587	39.0	16.159355576169737	39.0	18.447270520979174	19.0	22.53146233971803	218.0	24.287074865071236	231.0	30.390050657739685	307.0	31.2289859083264	299.0	28.474214236465986	244.0	24.350806309018996	214.0
ENSG00000123405	NFE2	protein_coding	0.09852586274142154	1.0	0.19695332429953077	2.0	0.36533760713709523	3.0	0.0	0.0	1.2430273520130568	3.0	1.9418179495767554	2.0	0.4134213273342757	4.0	0.10513885222974562	1.0	0.09899039302195337	1.0	0.2088895378483371	2.0	0.0	0.0	0.11378881452812616	1.0
ENSG00000123407	HOXC12	protein_coding	0.0	0.0	0.0	0.0	0.0	0.0	0.0	0.0	0.0	0.0	0.0	0.0	0.0	0.0	0.0	0.0	0.0	0.0	0.0	0.0	0.0	0.0	0.0	0.0
ENSG00000123411	IKZF4	protein_coding	15.862663901368865	161.0	12.900442741619266	131.0	15.831296309274126	130.0	20.823387960920016	61.0	18.231067829524832	44.0	11.650907697460532	12.0	14.986523115867497	145.0	12.301245710880238	117.0	11.18591441148073	113.0	22.664514856544578	217.0	15.900047908682339	136.25	18.319999139028308	161.0
ENSG00000123415	SMUG1	protein_coding	14.335513028876832	145.5	14.426831004940627	146.5	13.882829071209619	114.0	13.3133136143587	39.0	14.294814548150152	34.5	14.563634621825663	15.0	12.104976464347594	117.12	13.983467346556166	133.0	11.581875983568544	117.0	13.525597575679829	129.5	12.77838712661076	109.5	14.678757074128274	129.0
ENSG00000123416	TUBA1B	protein_coding	2322.6713492147014	23574.23	2252.413363620238	22872.56	921.4715618095146	7566.74	1616.8268377203983	4736.33	1612.256196655015	3891.12	1284.7941372477123	1323.29	1666.0052648916644	16119.2	1839.3453420021508	17494.44	2500.664621498749	25261.69	2468.4675132598954	23634.19	2006.365487612978	17192.86	1913.0630653726682	16812.4
ENSG00000123427	EEF1AKMT3	protein_coding	0.6896810391899507	7.0	1.1817199457971848	12.0	1.7049088333064444	14.0	2.048202094516723	6.0	2.4860547040261136	6.0	4.854544873941888	5.0	1.8603959730042408	18.0	1.6822216356759299	16.0	1.3858655023073472	14.0	1.9844506095592027	19.0	1.7504639899466796	15.0	0.7396272944328199	6.5
ENSG00000123444	KBTBD4	protein_coding	26.601982940183813	270.0	23.142015605194867	235.0	22.529152440120875	185.0	26.6266272287174	78.0	26.10357439227419	63.0	24.27272436970944	25.0	23.978436985387994	232.0	25.02304683067946	238.0	25.836492578729832	261.0	23.18673870116542	222.0	22.639334269977056	194.0	23.32670697826586	205.0
ENSG00000123447	TYRL	transcribed_unprocessed_pseudogene	0.0	0.0	0.0	0.0	0.0	0.0	0.0	0.0	0.0	0.0	0.0	0.0	0.0	0.0	0.0	0.0	0.0	0.0	0.0	0.0	0.0	0.0	0.0	0.0
ENSG00000123453	SARDH	protein_coding	1.0837844901556368	11.0	1.1817199457971848	12.0	6.697856130846746	55.0	4.7791382205390205	14.0	3.314739605368151	8.0	12.621816672248908	13.0	1.0335533183356893	10.0	0.7359719656082193	7.0	0.7919231441756269	8.0	0.5222238446208428	5.0	0.46679039731911454	4.0	0.2275776290562523	2.0
ENSG00000123454	DBH	protein_coding	0.0	0.0	0.0	0.0	0.12177920237903174	1.0	0.0	0.0	0.0	0.0	0.0	0.0	0.0	0.0	0.0	0.0	0.0	0.0	0.0	0.0	0.0	0.0	0.0	0.0
ENSG00000123472	ATPAF1	protein_coding	48.22840981192584	489.5	48.74594776413387	495.0	34.58529347564501	284.0	51.205052362918074	150.0	58.00794309394264	140.0	47.5745397646305	49.0	42.06562005626256	407.0	45.10456760656087	429.0	46.42649432729613	469.0	46.37347740233084	444.0	42.47792615603942	364.0	49.270556690678625	433.0
ENSG00000123473	STIL	protein_coding	37.43982784174018	380.0	40.276954819254044	409.0	16.68375072592735	137.0	30.381664401998055	89.0	33.56173850435253	81.0	29.127269243651327	30.0	32.505251861657435	314.5	35.852348610343256	341.0	43.45678253663753	439.0	41.046794187198245	393.0	32.61697901267313	279.5	28.617886853823727	251.5
ENSG00000123485	HJURP	protein_coding	63.45065560547546	644.0	66.5702236132414	676.0	35.43774789229823	291.0	55.98419058345709	164.0	54.6932034885745	132.0	37.86545001674673	39.0	57.362209167630766	555.0	56.66984135183289	539.0	74.73774673157479	755.0	64.23353288836367	615.0	53.330802893708835	457.0	53.82210927180367	473.0
ENSG00000123496	IL13RA2	protein_coding	0.0	0.0	0.0	0.0	0.0	0.0	0.0	0.0	0.0	0.0	0.0	0.0	0.0	0.0	0.0	0.0	0.0	0.0	0.0	0.0	0.0	0.0	0.0	0.0
ENSG00000123500	COL10A1	protein_coding	0.0	0.0	0.0	0.0	0.0	0.0	0.0	0.0	0.0	0.0	0.9709089747883777	1.0	0.0	0.0	0.0	0.0	0.0	0.0	0.0	0.0	0.0	0.0	0.0	0.0
ENSG00000123505	AMD1	protein_coding	104.32213924649935	1058.83	94.7345489880743	962.0	68.01368452868923	558.5	104.45830682035286	306.0	93.64139385165026	226.0	131.55816608382517	135.5	77.82656487067742	753.0	88.68462185579044	843.5	86.02265153607749	869.0	97.10752390724572	929.75	83.43878352079173	715.0	81.41589679487426	715.5
ENSG00000123545	NDUFAF4	protein_coding	55.66711244890316	565.0	51.207864317878006	520.0	43.718733654072395	359.0	64.17699896152398	188.0	82.03980523286174	198.0	86.41089875616561	89.0	46.56157699102281	450.5	46.26109498108808	440.0	46.673970309851015	471.5	51.64793823300135	494.5	45.978854135932785	394.0	47.62061888002079	418.5
ENSG00000123552	USP45	protein_coding	4.827767274329656	49.0	5.514693080386861	56.0	3.0444800594757937	25.0	9.899643456830827	29.0	13.258958421472604	32.0	8.738180773095397	9.0	4.237568605176326	41.0	5.8877757248657545	56.0	4.850529258075715	49.0	4.595569832663417	44.0	3.2675327812338018	28.0	4.210186137540668	37.0
ENSG00000123560	PLP1	protein_coding	0.0	0.0	0.0	0.0	0.0	0.0	0.0	0.0	0.0	0.0	0.0	0.0	0.0	0.0	0.0	0.0	0.0	0.0	0.0	0.0	0.0	0.0	0.0	0.0
ENSG00000123561	SERPINA7	protein_coding	0.0	0.0	0.0	0.0	0.0	0.0	0.0	0.0	0.0	0.0	0.0	0.0	0.0	0.0	0.0	0.0	0.0	0.0	0.0	0.0	0.0	0.0	0.0	0.0
ENSG00000123562	MORF4L2	protein_coding	119.16703098574935	1209.5	120.3384811470133	1222.0	88.35081132598754	725.5	145.08098169493454	425.0	155.7927614523031	376.0	159.71452635268813	164.5	96.05121053289062	929.33	105.82225476923897	1006.5	114.4328943333781	1156.0	111.44256844208786	1067.0	92.71624266750912	794.5	89.3811138118431	785.5
ENSG00000123569	H2BW1	protein_coding	0.0	0.0	0.0	0.0	0.0	0.0	0.0	0.0	0.0	0.0	0.0	0.0	0.0	0.0	0.0	0.0	0.0	0.0	0.0	0.0	0.0	0.0	0.0	0.0
ENSG00000123570	RAB9B	protein_coding	0.4433663823363969	4.5	0.49238331074882696	5.0	0.7306752142741905	6.0	0.6827340315055743	2.0	0.8286849013420378	2.0	1.9418179495767554	2.0	0.5167766591678447	5.0	0.7359719656082193	7.0	0.2969711790658601	3.0	0.7311133824691799	7.0	0.5834879966488932	5.0	0.4551552581125046	4.0
ENSG00000123572	NRK	protein_coding	0.0	0.0	0.0	0.0	0.0	0.0	0.0	0.0	0.0	0.0	0.0	0.0	0.0	0.0	0.0	0.0	0.0	0.0	0.0	0.0	0.0	0.0	0.0	0.0
ENSG00000123575	FAM199X	protein_coding	27.981345018563715	284.0	22.25572564584698	226.0	18.38865955923379	151.0	34.81943560678429	102.0	48.89240917918023	118.0	27.185451294074575	28.0	21.704619685049476	210.0	27.441240431963603	261.0	24.549617469444435	248.0	26.424526537814643	253.0	20.071987084721925	172.0	22.416396462040854	197.0
ENSG00000123576	ESX1	protein_coding	0.0	0.0	0.0	0.0	0.0	0.0	0.0	0.0	0.0	0.0	0.0	0.0	0.0	0.0	0.0	0.0	0.0	0.0	0.0	0.0	0.0	0.0	0.0	0.0
ENSG00000123584	MAGEA9	protein_coding	0.0	0.0	0.0	0.0	0.0	0.0	0.0	0.0	0.0	0.0	0.0	0.0	0.0	0.0	0.0	0.0	0.0	0.0	0.0	0.0	0.0	0.0	0.0	0.0
ENSG00000123594	ATXN3L	protein_coding	0.0	0.0	0.0	0.0	0.0	0.0	0.0	0.0	0.0	0.0	0.0	0.0	0.0	0.0	0.0	0.0	0.0	0.0	0.0	0.0	0.0	0.0	0.0	0.0
ENSG00000123595	RAB9A	protein_coding	21.281586352147052	216.0	19.892285754252608	202.0	26.182528511491824	215.0	31.7471324650092	93.0	23.203177237577055	56.0	44.66181284026537	46.0	22.42810700788446	217.0	22.499714377165564	214.0	20.194040176478488	204.0	25.066744541800457	240.0	21.589055876009045	185.0	24.919750381659625	219.0
ENSG00000123600	METTL8	protein_coding	13.005413881867643	132.0	15.411597626438281	156.5	9.681446589133024	79.5	16.385616756133786	48.0	17.81672537885381	43.0	22.330906420132685	23.0	15.813365770536048	153.0	15.402841851657733	146.5	12.373799127744173	125.0	14.517822880459429	139.0	13.420223922924544	115.0	13.88223537243139	122.0
ENSG00000123607	TTC21B	protein_coding	10.29595265647855	104.5	7.287272999082639	74.0	6.941414535604809	57.0	10.582377488336402	31.0	10.358561266775473	25.0	4.854544873941888	5.0	9.637884693480304	93.25	8.305969326149905	79.0	6.830337118514782	69.0	10.9667007370377	105.0	8.40222715174406	72.0	10.127204493003228	89.0
ENSG00000123609	NMI	protein_coding	90.1511644084007	915.0	92.66653908292922	941.0	78.18224792733837	642.0	97.9723335210499	287.0	79.55375052883564	192.0	81.55635388222372	84.0	79.99702683918235	774.0	80.95691621690413	770.0	80.97414149195785	818.0	81.36247499192731	779.0	80.52134353754725	690.0	80.22111424232894	705.0
ENSG00000123610	TNFAIP6	protein_coding	0.0	0.0	0.0	0.0	0.0	0.0	0.34136701575278716	1.0	0.0	0.0	0.0	0.0	0.0	0.0	0.0	0.0	0.0	0.0	0.0	0.0	0.0	0.0	0.11378881452812616	1.0
ENSG00000123612	ACVR1C	protein_coding	3.5469310586911753	36.0	2.3634398915943695	24.0	1.7049088333064444	14.0	6.144606283550169	18.0	3.7290820560391698	9.0	4.854544873941888	5.0	4.3409239370098955	42.0	4.836387202568298	46.0	2.7717310046146943	28.0	4.386680294815079	42.0	2.6840447845849087	23.0	4.096397323012541	36.0
ENSG00000123636	BAZ2B	protein_coding	5.517448313519606	56.0	4.973071438563152	50.5	3.9578240773185316	32.5	15.8735662325046	46.5	14.294814548150152	34.5	23.78726988231525	24.5	11.162375838025445	108.0	6.308331133784738	60.0	5.493966812718412	55.5	6.214463750988029	59.5	5.922403165986266	50.75	7.111800908007885	62.5
ENSG00000123643	SLC36A1	protein_coding	8.177646607537987	83.0	9.15832957992818	93.0	7.184972940362873	59.0	7.510074346561317	22.0	8.701191464091396	21.0	17.476361546190795	18.0	8.061715883018376	78.0	7.359719656082193	70.0	5.840433188295249	59.0	8.04224720716098	77.0	7.118553559116497	61.0	8.420372275081336	74.0
ENSG00000123684	LPGAT1	protein_coding	28.17839674404656	286.0	29.296806989555204	297.5	10.655680208165277	87.5	33.11260052802035	97.0	44.12747099646351	106.5	34.46726860498741	35.5	25.838832958392235	250.0	29.176031493754408	277.5	19.649593014857743	198.5	18.486724099577838	177.0	21.102426886803872	180.83	20.70956424411896	182.0
ENSG00000123685	BATF3	protein_coding	99.11701791787006	1006.0	79.76609634130996	810.0	28.679002160261973	235.5	47.7913822053902	140.0	28.175286645629285	68.0	10.679998722672153	11.0	33.22873918449241	321.5	46.26109498108808	440.0	51.17803319234989	517.0	131.70485361337654	1261.0	50.821804508118596	435.5	69.8094377130054	613.5
ENSG00000123689	G0S2	protein_coding	3.5469310586911753	36.0	1.9695332429953079	20.0	3.166259261854825	26.0	4.437771204786233	13.0	2.0717122533550945	5.0	7.767271798307021	8.0	0.5167766591678447	5.0	0.9462496700677105	9.0	1.3858655023073472	14.0	14.204488573686925	136.0	0.8168831953084504	7.0	2.0481986615062704	18.0
ENSG00000123700	KCNJ2	protein_coding	0.024631465685355385	0.25	0.0	0.0	0.36533760713709523	3.0	1.3654680630111486	4.0	0.0	0.0	0.9709089747883777	1.0	0.0	0.0	0.0	0.0	0.09899039302195337	1.0	0.10444476892416855	1.0	0.0	0.0	0.2275776290562523	2.0
ENSG00000123728	RAP2C	protein_coding	49.26293137071077	500.0	49.648978756047214	504.17	49.99036257659253	410.5	73.22322487897284	214.5	70.2310453887377	169.5	99.03271542841452	102.0	47.54345264344171	460.0	49.04727456517633	466.5	45.04062882498879	455.0	48.35792801189004	463.0	45.628761337943445	391.0	50.237761614167695	441.5
ENSG00000123737	EXOSC9	protein_coding	44.139586508156846	448.0	49.43528439918222	502.0	31.784371820927284	261.0	53.59462147318759	157.0	63.39439495266589	153.0	68.93453720997482	71.0	45.2696353431032	438.0	38.69109762054639	368.0	45.04062882498879	455.0	44.232359639385386	423.5	43.29480935134787	371.0	40.0536627139004	352.0
ENSG00000123739	PLA2G12A	protein_coding	11.084159558409922	112.5	10.881671167549076	110.5	5.784512113004007	47.5	14.934806939184437	43.75	19.88843763220891	48.0	16.99090705879661	17.5	13.074449476946471	126.5	11.144718336353035	106.0	9.973282096961801	100.75	9.504473972099339	91.0	12.865910326108095	110.25	12.090061543613404	106.25
ENSG00000123810	B9D2	protein_coding	7.783543156572301	79.0	7.582702985531935	77.0	5.60184330943546	46.0	5.803239267797381	17.0	6.629479210736302	16.0	5.825453848730266	6.0	7.7516498875176705	75.0	7.569997360541684	72.0	5.840433188295249	59.0	6.371130904374282	61.0	7.2352511584462755	62.0	8.761738718665715	77.0
ENSG00000123815	COQ8B	protein_coding	8.325435401650118	84.5	10.2415728635756	104.0	8.037427357016096	66.0	4.437771204786233	13.0	4.972109408052227	12.0	3.8836358991535107	4.0	8.733525539936576	84.5	8.831663587298632	84.0	8.562668996398967	86.5	8.512248667319739	81.5	8.63562235040362	74.0	10.070310085739164	88.5
ENSG00000123836	PFKFB2	protein_coding	2.56167243127696	26.0	3.249729850942258	33.0	3.53159686899192	29.0	5.120505236291807	15.0	7.043821661407321	17.0	2.912726924365133	3.0	3.8241472778420507	37.0	3.574720975811351	34.0	3.761634934834228	38.0	2.9244535298767196	28.0	3.3842303805635803	29.0	4.096397323012541	36.0
ENSG00000123838	C4BPA	protein_coding	0.0	0.0	0.0	0.0	0.0	0.0	0.0	0.0	0.0	0.0	0.0	0.0	0.0	0.0	0.0	0.0	0.0	0.0	0.10444476892416855	1.0	0.0	0.0	0.0	0.0
ENSG00000123843	C4BPB	protein_coding	0.2955775882242646	3.0	0.7878132971981231	8.0	0.9742336190322539	8.0	0.34136701575278716	1.0	1.2430273520130568	3.0	2.912726924365133	3.0	0.8268426546685514	8.0	0.6308331133784737	6.0	0.49495196510976686	5.0	4.1777907569667425	40.0	1.7504639899466796	15.0	1.0240993307531352	9.0
ENSG00000123870	ZNF137P	transcribed_unprocessed_pseudogene	0.0	0.0	0.049238331074882694	0.5	0.4262272083266111	3.5	0.34136701575278716	1.0	0.4143424506710189	1.0	0.0	0.0	0.051677665916784465	0.5	0.05256942611487281	0.5	0.09899039302195337	1.0	0.3133343067725057	3.0	0.0	0.0	0.17068322179218923	1.5
ENSG00000123892	RAB38	protein_coding	1.7734655293455877	18.0	2.068009905145073	21.0	2.80092165471773	23.0	1.7068350787639357	5.0	2.900397154697132	7.0	4.854544873941888	5.0	1.1369086501692582	11.0	1.6822216356759299	16.0	0.8909135371975804	9.0	1.4622267649383598	14.0	1.5170687912871221	13.0	1.2516769598093875	11.0
ENSG00000123901	GPR83	protein_coding	0.0	0.0	0.09847666214976539	1.0	0.0	0.0	0.34136701575278716	1.0	0.0	0.0	0.0	0.0	0.0	0.0	0.10513885222974562	1.0	0.0	0.0	0.10444476892416855	1.0	0.11669759932977863	1.0	0.2275776290562523	2.0
ENSG00000123908	AGO2	protein_coding	81.48088848715561	827.0	82.08029790182945	833.5	67.64834692155213	555.5	99.67916859981385	292.0	111.04377677983305	268.0	147.5781641678334	152.0	89.35068437012035	864.5	88.89489956024991	845.5	77.75695371874438	785.5	75.98356939233263	727.5	83.14703952246727	712.5	92.85167265495095	816.0
ENSG00000123933	MXD4	protein_coding	28.91734071460722	293.5	27.474988739784543	279.0	54.496193064616705	447.5	20.48202094516723	60.0	14.50198577348566	35.0	3.8836358991535107	4.0	42.73742971318076	413.5	42.26581859635774	402.0	32.46884891120071	328.0	26.94675038243549	258.0	51.055199706778154	437.5	43.92248240785669	386.0
ENSG00000123965	PMS2P5	transcribed_unprocessed_pseudogene	0.28375448469529396	2.88	0.6440373704594656	6.54	0.3190615102330632	2.62	0.5530145655195152	1.62	0.725099288674283	1.75	0.48545448739418884	0.5	0.349341021597463	3.38	0.3027998944216674	2.88	0.27618319653124995	2.79	0.4480680586846831	4.29	0.3407569900429536	2.92	0.26057638526940885	2.29
ENSG00000123975	CKS2	protein_coding	222.12655755053487	2254.5	222.45877979632	2259.0	140.53319954540265	1154.0	178.87631625446045	524.0	146.47005631220517	353.5	126.21816672248907	130.0	173.32689148489513	1677.0	174.63563355360748	1661.0	188.23023233124434	1901.5	214.89511206147682	2057.5	185.7242293333427	1591.5	215.4591203090069	1893.5
ENSG00000123977	DAW1	protein_coding	0.0	0.0	0.0	0.0	0.0	0.0	0.0	0.0	0.0	0.0	0.0	0.0	0.0	0.0	0.0	0.0	0.0	0.0	0.0	0.0	0.0	0.0	0.0	0.0
ENSG00000123983	ACSL3	protein_coding	36.25751748884313	368.0	35.8455050225146	364.0	25.3300740948386	208.0	35.160802622537076	103.0	39.77687526441782	96.0	35.923632067169976	37.0	31.9367975365728	309.0	33.53929386128885	319.0	37.170892579743494	375.5	37.704561581624844	361.0	31.274956620380674	268.0	35.84347657635974	315.0
ENSG00000123989	CHPF	protein_coding	23.25210360697548	236.0	20.187715740701904	205.0	29.348787773346647	241.0	14.33741466161706	42.0	8.701191464091396	21.0	14.563634621825663	15.0	17.880472407207428	173.0	18.92499340135421	180.0	15.54149170444668	157.0	19.948950864516195	191.0	15.870873508849893	136.0	16.385589292050163	144.0
ENSG00000123992	DNPEP	protein_coding	34.28700023401469	348.0	35.74702836036483	363.0	28.861670963830523	237.0	31.405765449256418	92.0	26.932259293616227	65.0	39.80726796632348	41.0	29.04284824523287	281.0	31.01596140777496	295.0	32.56783930422266	329.0	36.13789004776232	346.0	29.87458542842333	256.0	31.7470792533472	279.0
ENSG00000123999	INHA	protein_coding	0.0	0.0	0.0	0.0	0.0	0.0	0.0	0.0	0.0	0.0	0.0	0.0	0.0	0.0	0.0	0.0	0.0	0.0	0.0	0.0	0.0	0.0	0.0	0.0
ENSG00000124003	MOGAT1	protein_coding	0.0	0.0	0.0	0.0	0.0	0.0	0.0	0.0	0.0	0.0	0.0	0.0	0.0	0.0	0.0	0.0	0.0	0.0	0.0	0.0	0.0	0.0	0.0	0.0
ENSG00000124006	OBSL1	protein_coding	0.19705172548284308	2.0	0.7878132971981231	8.0	0.48711680951612696	4.0	2.3895691102695102	7.0	1.2430273520130568	3.0	0.9709089747883777	1.0	0.20671066366713786	2.0	0.21027770445949123	2.0	0.39596157208781346	4.0	0.2088895378483371	2.0	0.8168831953084504	7.0	0.9103105162250092	8.0
ENSG00000124019	FAM124B	protein_coding	0.2955775882242646	3.0	0.09847666214976539	1.0	0.24355840475806348	2.0	0.0	0.0	0.0	0.0	0.9709089747883777	1.0	0.5167766591678447	5.0	0.31541655668923685	3.0	0.09899039302195337	1.0	0.10444476892416855	1.0	0.3500927979893359	3.0	0.34136644358437845	3.0
ENSG00000124067	SLC12A4	protein_coding	10.690056107444237	108.5	11.964914451196496	121.5	10.47301140459673	86.0	9.558276441078041	28.0	5.179280633387736	12.5	12.621816672248908	13.0	9.715401192355479	94.0	9.620204979021723	91.5	10.29500087428315	104.0	13.264485653369407	127.0	10.561132739344966	90.5	8.989316347721966	79.0
ENSG00000124074	ENKD1	protein_coding	3.596193990061886	36.5	3.4466831752417884	35.0	4.505830488024174	37.0	3.4136701575278714	10.0	2.900397154697132	7.0	3.8836358991535107	4.0	3.307370618674206	32.0	3.4695821235816053	33.0	3.959615720878135	40.0	4.386680294815079	42.0	4.784601572520923	41.0	3.5274532503719107	31.0
ENSG00000124089	MC3R	protein_coding	0.0	0.0	0.0	0.0	0.0	0.0	0.0	0.0	0.0	0.0	0.0	0.0	0.0	0.0	0.0	0.0	0.0	0.0	0.0	0.0	0.0	0.0	0.0	0.0
ENSG00000124091	GCNT7	protein_coding	0.0	0.0	0.0	0.0	0.0	0.0	0.0	0.0	0.0	0.0	0.0	0.0	0.0	0.0	0.0	0.0	0.0	0.0	0.0	0.0	0.0	0.0	0.0	0.0
ENSG00000124092	CTCFL	protein_coding	0.0	0.0	0.09847666214976539	1.0	0.24355840475806348	2.0	0.34136701575278716	1.0	0.4143424506710189	1.0	0.0	0.0	0.0	0.0	0.10513885222974562	1.0	0.0	0.0	0.0	0.0	0.0	0.0	0.0	0.0
ENSG00000124097	HMGB1P1	protein_coding	1.6256767352334554	16.5	1.1649789132317243	11.83	1.2689392887895108	10.42	1.648802686085962	4.83	1.9349792446336584	4.67	1.776763423862731	1.83	1.584437237008612	15.33	0.9462496700677105	9.0	1.666008314559475	16.83	1.2972040300381735	12.42	1.2054862010766132	10.33	1.214126651015106	10.67
ENSG00000124098	FAM210B	protein_coding	11.133422489780633	113.0	13.786732700967153	140.0	22.894490047257968	188.0	25.943893197211825	76.0	34.39042340569457	83.0	25.243633344497816	26.0	17.26034041620601	167.0	16.454230373955188	156.5	14.304111791672263	144.5	11.48892458165854	110.0	17.03784950214768	146.0	17.52347743733143	154.0
ENSG00000124102	PI3	protein_coding	0.09852586274142154	1.0	0.0	0.0	0.0	0.0	0.34136701575278716	1.0	0.0	0.0	0.9709089747883777	1.0	0.0	0.0	0.0	0.0	0.0	0.0	0.0	0.0	0.0	0.0	0.0	0.0
ENSG00000124103	FAM209A	protein_coding	4.9262931370710765	50.0	4.480688127814325	45.5	8.280985761774158	68.0	2.048202094516723	6.0	1.6573698026840755	4.0	1.4563634621825665	1.5	3.9791802755924044	38.5	5.362081463717026	51.0	5.69194759876232	57.5	5.37890559959468	51.5	5.543135968164485	47.5	4.210186137540668	37.0
ENSG00000124104	SNX21	protein_coding	1.9705172548284307	20.0	1.772579918695777	18.0	1.0960128214112856	9.0	2.7309361260222973	8.0	1.6573698026840755	4.0	0.9709089747883777	1.0	1.8603959730042408	18.0	3.259304419122114	31.0	2.4747598255488343	25.0	2.5066744541800454	24.0	3.5009279798933592	30.0	2.844720363203154	25.0
ENSG00000124107	SLPI	protein_coding	0.7882069019313723	8.0	0.19695332429953077	2.0	0.12177920237903174	1.0	1.3654680630111486	4.0	0.0	0.0	4.854544873941888	5.0	0.3100659955007068	3.0	0.42055540891898247	4.0	0.39596157208781346	4.0	0.10444476892416855	1.0	0.3500927979893359	3.0	0.4551552581125046	4.0
ENSG00000124116	WFDC3	protein_coding	0.19705172548284308	2.0	0.09847666214976539	1.0	0.0	0.0	0.0	0.0	0.0	0.0	0.0	0.0	0.20671066366713786	2.0	0.0	0.0	0.0	0.0	0.0	0.0	0.0	0.0	0.0	0.0
ENSG00000124120	TTPAL	protein_coding	23.350629469716903	237.0	23.732875578093456	241.0	18.814886767560402	154.5	26.114576705088215	76.5	32.11153992700396	77.5	35.923632067169976	37.0	25.21870096739082	244.0	24.602491421760476	234.0	22.272838429939508	225.0	23.18673870116542	222.0	24.85658865724285	213.0	22.473290869304915	197.5
ENSG00000124126	PREX1	protein_coding	188.036609042003	1908.5	172.92501873498802	1756.0	175.11849302104764	1438.0	131.08493404907028	384.0	114.77285883587223	277.0	64.07999233603292	66.0	142.83706859399226	1382.0	154.9220987605302	1473.5	152.14823407474233	1537.0	173.6916507208923	1663.0	136.59454001550588	1170.5	146.95825396307492	1291.5
ENSG00000124134	KCNS1	protein_coding	0.2955775882242646	3.0	0.09847666214976539	1.0	0.12177920237903174	1.0	0.0	0.0	0.0	0.0	0.0	0.0	0.0	0.0	0.10513885222974562	1.0	0.0	0.0	0.0	0.0	0.0	0.0	0.0	0.0
ENSG00000124140	SLC12A5	protein_coding	1.0837844901556368	11.0	0.9847666214976539	10.0	4.018713678508048	33.0	2.7309361260222973	8.0	1.6573698026840755	4.0	0.9709089747883777	1.0	1.8603959730042408	18.0	1.6822216356759299	16.0	3.0687021836805544	31.0	2.611119223104214	25.0	2.9174399832444657	25.0	2.6171427341469014	23.0
ENSG00000124143	ARHGAP40	protein_coding	0.0	0.0	0.0	0.0	0.0	0.0	0.08534175393819679	0.25	0.0	0.0	0.0	0.0	0.0	0.0	0.0	0.0	0.0	0.0	0.0	0.0	0.0	0.0	0.0	0.0
ENSG00000124145	SDC4	protein_coding	52.51428484117768	533.0	43.72363799449583	444.0	66.61322370133036	547.0	26.6266272287174	78.0	17.81672537885381	43.0	47.5745397646305	49.0	16.743563757038167	162.0	20.817492741489634	198.0	24.945579041532252	252.0	54.8335036851885	525.0	25.6734718525513	220.0	25.71627208335651	226.0
ENSG00000124151	NCOA3	protein_coding	69.60852202681431	706.5	63.32049376229914	643.0	58.08867953479814	477.0	68.956137182063	202.0	76.65335337413849	185.0	102.91635132756802	106.0	70.59169164232759	683.0	77.27705638886303	735.0	60.87909170850133	615.0	63.920198581591166	612.0	66.22588761964937	567.5	74.70235673771482	656.5
ENSG00000124155	PIGT	protein_coding	30.345965724357832	308.0	30.527765266427267	310.0	31.784371820927284	261.0	34.136701575278714	100.0	26.51791684294521	64.0	22.330906420132685	23.0	27.595873599562907	267.0	30.385128294396484	289.0	30.241565068206754	305.5	35.61566620314148	341.0	32.15018861535402	275.5	29.812669406369054	262.0
ENSG00000124157	SEMG2	protein_coding	0.0	0.0	0.0	0.0	0.0	0.0	0.0	0.0	0.0	0.0	0.0	0.0	0.0	0.0	0.0	0.0	0.0	0.0	0.0	0.0	0.0	0.0	0.0	0.0
ENSG00000124159	MATN4	protein_coding	0.7882069019313723	8.0	0.49238331074882696	5.0	1.339571226169349	11.0	0.6827340315055743	2.0	0.4143424506710189	1.0	0.9709089747883777	1.0	0.20671066366713786	2.0	0.21027770445949123	2.0	0.5939423581317202	6.0	1.9844506095592027	19.0	1.0502783939680076	9.0	0.6827328871687569	6.0
ENSG00000124160	NCOA5	protein_coding	55.76563831164459	566.0	49.23833107488269	500.0	41.770266416007885	343.0	51.88778639442365	152.0	42.26292996844392	102.0	42.71999489068861	44.0	49.30049328461238	477.0	47.83817776453426	455.0	51.96995633652552	525.0	52.01349492423594	498.0	49.24638691716658	422.0	50.180867206903635	441.0
ENSG00000124164	VAPB	protein_coding	21.084534626664208	214.0	25.505455496789235	259.0	19.850009987782176	163.0	21.164754976672803	62.0	23.617519688248077	57.0	19.418179495767554	20.0	19.6375130483781	190.0	21.34318700263836	203.0	21.77788646482974	220.0	24.75341023502795	237.0	24.506495859253516	210.0	21.733663574872097	191.0
ENSG00000124171	PARD6B	protein_coding	4.630715548846812	47.0	4.431449796739442	45.0	3.4098176666128888	28.0	4.7791382205390205	14.0	12.844615970801586	31.0	4.854544873941888	5.0	6.097964578180567	59.0	6.886594821048337	65.5	4.454567685987901	45.0	5.326683215132596	51.0	3.5009279798933592	30.0	4.210186137540668	37.0
ENSG00000124172	ATP5F1E	protein_coding	469.32794716876145	4763.5	478.49810138571	4859.0	612.7320567700982	5031.5	905.1346422685151	2651.5	1004.7804428772208	2425.0	1270.4343935105921	1308.5	597.6005286616955	5782.0	548.1414060997787	5213.5	553.4552873857413	5591.0	479.2448222085474	4588.5	561.3154527762351	4810.0	581.3470534241966	5109.0
ENSG00000124177	CHD6	protein_coding	22.56242256778553	229.0	22.108010652622326	224.5	20.093568392540238	165.0	34.136701575278714	100.0	42.26292996844392	102.0	27.185451294074575	28.0	30.17975689540213	292.0	28.177212397571825	268.0	22.37182882296146	226.0	23.9178520836346	229.0	29.524492630433993	253.0	24.8059615671315	218.0
ENSG00000124181	PLCG1	protein_coding	50.88860810594422	516.5	63.517447086598665	645.0	48.89434975518124	401.5	51.71710288654725	151.5	36.462135659049665	88.0	38.350904504140914	39.5	68.31787434198907	661.0	70.49560042004444	670.5	67.5114480409722	682.0	61.62241366525945	590.0	60.79944925081467	521.0	54.84620860255681	482.0
ENSG00000124191	TOX2	protein_coding	3.743982784174018	38.0	5.219263093937566	53.0	25.573632499596663	210.0	1.0241010472583616	3.0	2.0717122533550945	5.0	4.854544873941888	5.0	3.100659955007068	30.0	3.9952763847303334	38.0	2.4747598255488343	25.0	2.7155639920283825	26.0	3.6176255792231378	31.0	2.503353919618775	22.0
ENSG00000124193	SRSF6	protein_coding	60.667299983030304	615.75	52.488060925824946	533.0	55.51061382043404	455.83	110.60291310390303	324.0	120.98799559593752	292.0	122.57725806703269	126.25	54.39901180396234	526.33	51.78088472314972	492.5	60.681110922457414	613.0	55.40794991427142	530.5	51.11354850644304	438.0	51.54633298124115	453.0
ENSG00000124194	GDAP1L1	protein_coding	0.0	0.0	0.0	0.0	0.0	0.0	0.0	0.0	0.0	0.0	0.0	0.0	0.0	0.0	0.0	0.0	0.0	0.0	0.0	0.0	0.0	0.0	0.0	0.0
ENSG00000124196	GTSF1L	protein_coding	0.0	0.0	0.0	0.0	0.0	0.0	0.0	0.0	0.0	0.0	0.0	0.0	0.0	0.0	0.0	0.0	0.0	0.0	0.0	0.0	0.0	0.0	0.0	0.0
ENSG00000124198	ARFGEF2	protein_coding	18.67065098949938	189.5	17.52884586265824	178.0	14.248166678346713	117.0	23.8956911026951	70.0	21.960149885564004	53.0	34.95272309238159	36.0	15.296589111368203	148.0	19.030132253583957	181.0	16.927357206754024	171.0	17.860055486032824	171.0	15.754175909520116	135.0	16.385589292050163	144.0
ENSG00000124201	ZNFX1	protein_coding	63.943284919182574	649.0	68.63823351838647	697.0	78.06046872495934	641.0	57.34965864646824	168.0	64.22307985400792	155.0	86.41089875616561	89.0	86.09499141736292	833.0	90.62969062204071	862.0	72.75793887113572	735.0	64.33797765728784	616.0	77.13711315698367	661.0	73.16620774158513	643.0
ENSG00000124203	ZNF831	protein_coding	12.8083621563848	130.0	12.900442741619266	131.0	14.00460827358865	115.0	18.775185866403294	55.0	20.302780082879924	49.0	10.679998722672153	11.0	17.363695748039582	168.0	16.08624439115108	153.0	16.234424455600355	164.0	11.697814119506878	112.0	21.822451074668606	187.0	17.068322179218924	150.0
ENSG00000124205	EDN3	protein_coding	0.0	0.0	0.09847666214976539	1.0	0.12177920237903174	1.0	0.6827340315055743	2.0	0.8286849013420378	2.0	0.0	0.0	0.0	0.0	0.21027770445949123	2.0	0.0	0.0	0.0	0.0	0.11669759932977863	1.0	0.0	0.0
ENSG00000124207	CSE1L	protein_coding	92.31873338871198	937.0	101.23400868995881	1028.0	45.42364248737884	373.0	104.79967383610565	307.0	120.98799559593752	292.0	95.149079529261	98.0	75.5527475703389	731.0	85.89844227170217	817.0	100.47524891728267	1015.0	101.62476016321601	973.0	78.6541819482708	674.0	77.71776032271016	683.0
ENSG00000124208	PEDS1-UBE2V1	protein_coding	123.96228472537433	1258.17	125.6640990360726	1276.08	152.51870864354694	1252.42	121.69734111586862	356.5	129.06767338402238	311.5	94.90635228556391	97.75	123.33288392367947	1193.29	121.19881190783926	1152.75	123.86172926871916	1251.25	118.81428023275566	1137.58	121.72493190890549	1043.08	120.70148501070982	1060.75
ENSG00000124209	RAB22A	protein_coding	40.297077861241405	409.0	44.41297462954419	451.0	45.910759296894966	377.0	50.5223183314125	148.0	60.908340248639774	147.0	57.28362951251428	59.0	43.20252870643181	418.0	47.41762235561527	451.0	46.03053275520832	465.0	39.58456742225989	379.0	41.310950162741634	354.0	43.23974952068794	380.0
ENSG00000124212	PTGIS	protein_coding	39.11476750834434	397.0	34.76226173886718	353.0	13.882829071209619	114.0	12.801263090729519	37.5	10.151390041439962	24.5	0.9709089747883777	1.0	16.53685309337103	160.0	18.031313157401375	171.5	24.054665504334668	243.0	20.210062786826615	193.5	20.013638285057038	171.5	25.261116825244006	222.0
ENSG00000124214	STAU1	protein_coding	79.6088970950686	808.0	80.75086296280762	820.0	66.97856130846746	550.0	102.23942121795976	299.5	97.16330468235392	234.5	107.77089620150991	111.0	81.8574228121866	792.0	80.32608310352565	764.0	79.39029520360661	802.0	74.20800832062176	710.5	75.62004436569656	648.0	77.09192184280548	677.5
ENSG00000124215	CDH26	protein_coding	0.19705172548284308	2.0	0.09847666214976539	1.0	0.0	0.0	0.0	0.0	0.4143424506710189	1.0	0.0	0.0	0.4134213273342757	4.0	0.21027770445949123	2.0	0.19798078604390673	2.0	0.0	0.0	0.23339519865955727	2.0	0.11378881452812616	1.0
ENSG00000124216	SNAI1	protein_coding	0.09852586274142154	1.0	0.09847666214976539	1.0	0.7306752142741905	6.0	0.0	0.0	0.0	0.0	2.912726924365133	3.0	0.10335533183356893	1.0	0.31541655668923685	3.0	0.19798078604390673	2.0	0.2088895378483371	2.0	0.0	0.0	0.11378881452812616	1.0
ENSG00000124217	MOCS3	protein_coding	10.837844901556368	110.0	10.487764518950014	106.5	11.20368661887092	92.0	10.92374450408919	32.0	11.601588618788528	28.0	9.709089747883777	10.0	11.57579716535972	112.0	12.721801119799219	121.0	8.067717031289199	81.5	10.810033583651446	103.5	8.285529552414284	71.0	9.61515482762666	84.5
ENSG00000124222	STX16	protein_coding	88.50873827650122	898.33	92.54344325524202	939.75	73.18930062979808	601.0	104.31493267373669	305.58	135.21237192747358	326.33	92.72180709229006	95.5	104.64727348148854	1012.5	109.11625500959688	1037.83	90.6504524098538	915.75	92.46808727163416	885.33	92.88195325855742	795.92	95.73394332694839	841.33
ENSG00000124224	PPP4R1L	transcribed_unprocessed_pseudogene	0.5911551764485292	6.0	0.6893366350483576	7.0	0.5480064107056428	4.5	0.34136701575278716	1.0	0.4143424506710189	1.0	0.0	0.0	0.775164988751767	7.5	0.7885413917230922	7.5	0.5939423581317202	6.0	0.6788909980070956	6.5	0.5251391969840038	4.5	0.8534161089609461	7.5
ENSG00000124225	PMEPA1	protein_coding	1.674939666604166	17.0	2.068009905145073	21.0	6.454297726088682	53.0	26.6266272287174	78.0	18.231067829524832	44.0	52.42908463857239	54.0	2.3771726321720856	23.0	2.8387490102031316	27.0	2.2767790395049277	23.0	1.9844506095592027	19.0	2.3339519865955727	20.0	2.3895651050906492	21.0
ENSG00000124226	RNF114	protein_coding	52.1694443215827	529.5	57.51037069546298	584.0	51.147264999193325	420.0	45.401813095120694	133.0	56.764915741929585	137.0	59.22544746209103	61.0	49.76559227786344	481.5	54.14650889831899	515.0	51.672985157459664	522.0	50.133489083600914	480.0	52.63061729773017	451.0	49.213662283414564	432.5
ENSG00000124227	ANKRD60	protein_coding	0.0	0.0	0.0	0.0	0.0	0.0	0.0	0.0	0.0	0.0	0.0	0.0	0.0	0.0	0.0	0.0	0.0	0.0	0.0	0.0	0.0	0.0	0.0	0.0
ENSG00000124228	DDX27	protein_coding	33.59731919482474	341.0	30.626241928577034	311.0	27.09587252933456	222.5	46.76728115813184	137.0	22.37449233623502	54.0	26.214542319286195	27.0	27.595873599562907	267.0	32.06734993007242	305.0	33.06279126933243	334.0	32.116766444181835	307.5	33.142118209657134	284.0	31.633290438819074	278.0
ENSG00000124232	RBPJL	protein_coding	0.0	0.0	0.0	0.0	0.0	0.0	0.0	0.0	0.0	0.0	0.0	0.0	0.0	0.0	0.0	0.0	0.0	0.0	0.0	0.0	0.0	0.0	0.11378881452812616	1.0
ENSG00000124233	SEMG1	protein_coding	0.0	0.0	0.0	0.0	0.0	0.0	0.0	0.0	0.0	0.0	0.0	0.0	0.0	0.0	0.0	0.0	0.0	0.0	0.0	0.0	0.0	0.0	0.0	0.0
ENSG00000124237	CIMIP1	protein_coding	0.0	0.0	0.0	0.0	0.0	0.0	0.0	0.0	0.0	0.0	0.0	0.0	0.0	0.0	0.0	0.0	0.0	0.0	0.0	0.0	0.0	0.0	0.0	0.0
ENSG00000124243	BCAS4	protein_coding	26.25714242058884	266.5	33.75287595183208	342.75	30.718803800110752	252.25	13.398655368296897	39.25	11.220393564171191	27.08	20.631815714253023	21.25	23.48749915917854	227.25	24.076797160611747	229.0	26.991710465296027	272.67	24.10898601076583	230.83	31.9459678165269	273.75	33.662145001855556	295.83
ENSG00000124249	KCNK15	protein_coding	0.09852586274142154	1.0	0.0	0.0	0.0	0.0	0.0	0.0	0.0	0.0	0.0	0.0	0.0	0.0	0.0	0.0	0.0	0.0	0.0	0.0	0.11669759932977863	1.0	0.0	0.0
ENSG00000124251	TP53TG5	protein_coding	0.0	0.0	0.09847666214976539	1.0	0.0	0.0	0.0	0.0	0.0	0.0	0.9709089747883777	1.0	0.0	0.0	0.0	0.0	0.0	0.0	0.0	0.0	0.0	0.0	0.0	0.0
ENSG00000124253	PCK1	protein_coding	0.0	0.0	0.0	0.0	0.0	0.0	0.0	0.0	0.0	0.0	0.0	0.0	0.0	0.0	0.0	0.0	0.0	0.0	0.0	0.0	0.0	0.0	0.0	0.0
ENSG00000124256	ZBP1	protein_coding	3.596193990061886	36.5	4.529926458889208	46.0	1.7049088333064444	14.0	4.7791382205390205	14.0	4.143424506710189	10.0	1.9418179495767554	2.0	5.064411259844878	49.0	4.5209706458790615	43.0	4.355577292965949	44.0	3.4466773744975625	33.0	4.4146701826455255	37.83	3.7550308794281633	33.0
ENSG00000124257	NEURL2	protein_coding	0.5911551764485292	6.0	0.6893366350483576	7.0	1.2177920237903175	10.0	1.0241010472583616	3.0	0.4143424506710189	1.0	0.9709089747883777	1.0	0.9301979865021204	9.0	0.8411108178379649	8.0	0.8909135371975804	9.0	0.7311133824691799	7.0	1.283673592627565	11.0	0.6827328871687569	6.0
ENSG00000124260	MAGEA10	protein_coding	0.0	0.0	0.0	0.0	0.0	0.0	0.0	0.0	0.0	0.0	0.0	0.0	0.0	0.0	0.0	0.0	0.0	0.0	0.0	0.0	0.0	0.0	0.0	0.0
ENSG00000124275	MTRR	protein_coding	32.61206056741053	331.0	31.61100855007469	321.0	25.573632499596663	210.0	36.867637701301014	108.0	48.06372427783819	116.0	40.77817694111186	42.0	28.21600559056432	273.0	31.541655668923685	300.0	29.89509869262992	302.0	30.706762063705558	294.0	25.089983855902407	215.0	31.519501624290946	277.0
ENSG00000124279	FASTKD3	protein_coding	16.453819077817396	167.0	15.559312619662933	158.0	11.934361833145111	98.0	25.602526181459037	75.0	23.203177237577055	56.0	22.330906420132685	23.0	16.226787097870325	157.0	17.137632913448538	163.0	16.135434062578398	163.0	15.040046725080273	144.0	15.754175909520116	135.0	16.27180047752204	143.0
ENSG00000124299	PEPD	protein_coding	42.36612097881126	430.0	42.689633041923294	433.5	35.49863749348775	291.5	40.96404189033446	120.0	48.47806672850921	117.0	38.83635899153511	40.0	54.93335886954189	531.5	57.30067446521136	545.0	48.55478777726813	490.5	39.689012191184055	380.0	43.994994947326546	377.0	41.02086763738948	360.5
ENSG00000124302	CHST8	protein_coding	0.0	0.0	0.09847666214976539	1.0	0.0	0.0	0.0	0.0	0.0	0.0	0.0	0.0	0.0	0.0	0.0	0.0	0.0	0.0	0.0	0.0	0.0	0.0	0.0	0.0
ENSG00000124313	IQSEC2	protein_coding	0.09852586274142154	1.0	0.39390664859906155	4.0	0.24355840475806348	2.0	0.0	0.0	0.0	0.0	0.9709089747883777	1.0	0.3100659955007068	3.0	0.42055540891898247	4.0	0.39596157208781346	4.0	0.3133343067725057	3.0	0.23339519865955727	2.0	0.6827328871687569	6.0
ENSG00000124333	VAMP7	protein_coding	22.61168549915624	229.5	21.369435686499088	217.0	22.468262838931356	184.5	28.67482932323412	84.0	29.832656448313358	72.0	20.87454295795012	21.5	19.6375130483781	190.0	22.499714377165564	214.0	24.599112665955413	248.5	21.51562239837872	206.0	21.530707076344157	184.5	20.595775429590834	181.0
ENSG00000124334	IL9R	protein_coding	46.39681402356282	470.91	42.19724973117447	428.5	52.62810010012236	432.16	23.01496420205291	67.42	23.339910246298494	56.33	8.417780811415234	8.67	46.470624299009266	449.62	50.816761448202946	483.33	53.35483193490265	538.99	58.331358996458896	558.49	51.84174152626086	444.24	49.052082166784615	431.08
ENSG00000124343	XG	protein_coding	0.09852586274142154	1.0	0.0	0.0	0.0	0.0	0.0	0.0	0.0	0.0	0.0	0.0	0.0	0.0	0.0	0.0	0.0	0.0	0.0	0.0	0.0	0.0	0.0	0.0
ENSG00000124356	STAMBP	protein_coding	36.356043351584546	369.0	34.02368677274394	345.5	48.22456414209657	396.0	32.429866496514784	95.0	37.705163011062716	91.0	46.60363078984213	48.0	36.69114280091697	355.0	39.742486142843845	378.0	37.71533974136423	381.0	39.58456742225989	379.0	35.47607019625271	304.0	35.331426910983176	310.5
ENSG00000124357	NAGK	protein_coding	51.38123741965133	521.5	49.73071438563152	505.0	51.57349220751994	423.5	26.797310736593793	78.5	25.067718265596643	60.5	29.612723731045516	30.5	51.832698914534824	501.5	50.62435734862252	481.5	52.613393891168215	531.5	56.295730450126854	539.0	47.14583012923057	404.0	53.76521486453961	472.5
ENSG00000124370	MCEE	protein_coding	2.6601982940183815	27.0	2.1664865672948386	22.0	3.0444800594757937	25.0	5.803239267797381	17.0	4.143424506710189	10.0	6.796362823518644	7.0	2.5838832958392235	25.0	2.3130547490544036	22.0	2.7717310046146943	28.0	3.2377878366492254	31.0	3.0341375825742443	26.0	2.7309315486750276	24.0
ENSG00000124374	PAIP2B	protein_coding	1.4286250097506121	14.5	2.0926290706825146	21.25	0.8524544166532222	7.0	1.7068350787639357	5.0	1.0358561266775472	2.5	3.398181411759322	3.5	1.9120736389210253	18.5	1.7873604879056755	17.0	1.4353606988183238	14.5	1.2533372270900227	12.0	2.8590911835795767	24.5	1.7068322179218922	15.0
ENSG00000124380	SNRNP27	protein_coding	59.90372454678429	608.0	59.7260955938327	606.5	42.9880584397982	353.0	72.19912383171449	211.5	75.61749724746095	182.5	83.49817183180048	86.0	56.84543250846292	550.0	51.99116242760921	494.5	58.55281747248542	591.5	61.15241220510069	585.5	57.76531166824042	495.0	55.64273030425369	489.0
ENSG00000124383	MPHOSPH10	protein_coding	24.631465685355383	250.0	26.49022211828689	269.0	20.824243606814427	171.0	45.401813095120694	133.0	38.948190363075774	94.0	44.66181284026537	46.0	25.838832958392235	250.0	23.44596404723327	223.0	24.549617469444435	248.0	23.500073007937928	225.0	23.281171066290838	199.5	22.1888188329846	195.0
ENSG00000124391	IL17C	protein_coding	0.19705172548284308	2.0	0.0	0.0	0.36533760713709523	3.0	0.0	0.0	0.0	0.0	0.0	0.0	0.0	0.0	0.21027770445949123	2.0	0.0	0.0	0.10444476892416855	1.0	0.11669759932977863	1.0	0.0	0.0
ENSG00000124399	NDUFB4P12	processed_pseudogene	11.182685421151344	113.5	11.817199457971846	120.0	10.838349011733825	89.0	15.8735662325046	46.5	18.02389660418932	43.5	19.418179495767554	20.0	11.162375838025445	108.0	10.88187120577867	103.5	12.86875109285394	130.0	11.018923121499784	105.5	10.969574336999191	94.0	11.549564674604806	101.5
ENSG00000124406	ATP8A1	protein_coding	12.315732842677692	125.0	11.915676120121612	121.0	18.023321952096698	148.0	15.361515708875421	45.0	28.175286645629285	68.0	17.476361546190795	18.0	11.885863160860428	115.0	11.775551449731509	112.0	12.86875109285394	130.0	13.473375191217745	129.0	14.237107118232993	122.0	16.954533364690796	149.0
ENSG00000124422	USP22	protein_coding	154.5870786412904	1569.0	154.11597626438282	1565.0	147.7181724857655	1213.0	147.12918378945128	431.0	172.36645947914386	416.0	159.22907186529392	164.0	145.11088589433078	1404.0	148.98175360954954	1417.0	158.78059040721323	1604.0	143.8726691930422	1377.5	143.88813997361706	1233.0	141.8946517165733	1247.0
ENSG00000124429	POF1B	protein_coding	0.49262931370710766	5.0	0.19695332429953077	2.0	0.12177920237903174	1.0	0.0	0.0	0.8286849013420378	2.0	0.0	0.0	0.20671066366713786	2.0	0.8411108178379649	8.0	0.0	0.0	0.0	0.0	0.5834879966488932	5.0	0.0	0.0
ENSG00000124440	HIF3A	protein_coding	0.0	0.0	0.0	0.0	0.0	0.0	0.0	0.0	0.0	0.0	0.0	0.0	0.0	0.0	0.0	0.0	0.0	0.0	0.0	0.0	0.0	0.0	0.34136644358437845	3.0
ENSG00000124444	ZNF576	protein_coding	10.34521558784926	105.0	10.438526187875132	106.0	11.142797017681405	91.5	6.144606283550169	18.0	5.800794309394264	14.0	4.854544873941888	5.0	9.922111856022617	96.0	9.304788422332487	88.5	12.076827948678313	122.0	9.76558589440976	93.5	7.993785554089837	68.5	10.411676529323543	91.5
ENSG00000124449	IRGC	protein_coding	0.0	0.0	0.0	0.0	0.0	0.0	0.0	0.0	0.0	0.0	0.0	0.0	0.0	0.0	0.0	0.0	0.0	0.0	0.0	0.0	0.0	0.0	0.0	0.0
ENSG00000124459	ZNF45	protein_coding	7.487965568348036	76.0	5.613169742536627	57.0	4.87116809516127	40.0	7.16870733080853	21.0	8.701191464091396	21.0	8.738180773095397	9.0	8.475137210352653	82.0	6.308331133784738	60.0	6.533365939448923	66.0	7.311133824691799	70.0	7.2352511584462755	62.0	5.234285468293803	46.0
ENSG00000124466	LYPD3	protein_coding	0.39410345096568616	4.0	0.7878132971981231	8.0	0.24355840475806348	2.0	1.0241010472583616	3.0	1.6573698026840755	4.0	0.0	0.0	1.446974645669965	14.0	0.8411108178379649	8.0	1.0888943232414872	11.0	0.4177790756966742	4.0	1.0502783939680076	9.0	1.1378881452812615	10.0
ENSG00000124467	PSG8	protein_coding	0.0	0.0	0.0	0.0	0.0	0.0	0.0	0.0	0.0	0.0	0.0	0.0	0.0	0.0	0.0	0.0	0.0	0.0	0.0	0.0	0.0	0.0	0.0	0.0
ENSG00000124469	CEACAM8	protein_coding	0.0	0.0	0.0	0.0	0.0	0.0	0.0	0.0	0.0	0.0	0.0	0.0	0.0	0.0	0.0	0.0	0.0	0.0	0.0	0.0	0.0	0.0	0.0	0.0
ENSG00000124479	NDP	protein_coding	0.0	0.0	0.0	0.0	0.0	0.0	0.0	0.0	0.0	0.0	0.0	0.0	0.0	0.0	0.0	0.0	0.0	0.0	0.0	0.0	0.0	0.0	0.0	0.0
ENSG00000124486	USP9X	protein_coding	51.2827115569099	520.5	53.96521085807143	548.0	48.52901214804415	398.5	55.30145655195152	162.0	68.57367558605362	165.5	61.167265411667785	63.0	54.36490454445726	526.0	58.56234069196831	557.0	48.75276856331204	492.5	52.43127399993262	502.0	49.01299171850703	420.0	52.74111553378647	463.5
ENSG00000124490	CRISP2	protein_coding	0.0	0.0	0.0	0.0	0.0	0.0	0.0	0.0	0.0	0.0	0.0	0.0	0.0	0.0	0.0	0.0	0.0	0.0	0.0	0.0	0.0	0.0	0.0	0.0
ENSG00000124491	F13A1	protein_coding	0.0	0.0	0.2954299864492962	3.0	0.36533760713709523	3.0	1.0241010472583616	3.0	0.8286849013420378	2.0	2.912726924365133	3.0	0.5167766591678447	5.0	0.0	0.0	0.09899039302195337	1.0	0.2088895378483371	2.0	0.11669759932977863	1.0	0.2275776290562523	2.0
ENSG00000124493	GRM4	protein_coding	0.0	0.0	0.0	0.0	0.0	0.0	0.0	0.0	0.0	0.0	0.0	0.0	0.0	0.0	0.0	0.0	0.0	0.0	0.0	0.0	0.0	0.0	0.0	0.0
ENSG00000124496	TRERF1	protein_coding	35.96193990061886	365.0	35.943981684664365	365.0	18.632217963991856	153.0	41.64677592184003	122.0	47.235039376496154	114.0	31.069087193228086	32.0	26.458964949393646	256.0	23.971658308382	228.0	26.133463757795692	264.0	27.364529458132164	262.0	29.75788782909355	255.0	26.28521615599714	231.0
ENSG00000124507	PACSIN1	protein_coding	0.09852586274142154	1.0	0.19695332429953077	2.0	0.24355840475806348	2.0	0.0	0.0	0.4143424506710189	1.0	0.9709089747883777	1.0	0.10335533183356893	1.0	0.0	0.0	0.09899039302195337	1.0	0.10444476892416855	1.0	0.46679039731911454	4.0	0.0	0.0
ENSG00000124508	BTN2A2	protein_coding	12.611310430901957	128.0	10.930909498623958	111.0	13.456601862883007	110.5	9.558276441078041	28.0	15.745013125498717	38.0	10.679998722672153	11.0	10.18050018560654	98.5	9.988190961825833	95.0	9.800048909173384	99.0	13.891154266914418	133.0	11.436364734318307	98.0	13.540868928847013	119.0
ENSG00000124523	SIRT5	protein_coding	12.26646991130698	124.5	11.12786282292349	113.0	9.985894595080602	82.0	9.216909425325253	27.0	14.916328224156679	36.0	11.650907697460532	12.0	14.57310178853322	141.0	11.03957948412329	105.0	9.99802969521729	101.0	8.251136745009315	79.0	12.603340727616093	108.0	11.49267026734074	101.0
ENSG00000124532	MRS2	protein_coding	20.54264238158639	208.5	18.218182497706596	185.0	19.971789190161203	164.0	21.164754976672803	62.0	26.10357439227419	63.0	24.27272436970944	25.0	19.53415771654453	189.0	18.083882583516246	172.0	18.51120349510528	187.0	18.90450317527451	181.0	15.987571108179674	137.0	17.352794215539237	152.5
ENSG00000124535	WRNIP1	protein_coding	53.203965880367626	540.0	53.17739756087331	540.0	46.27609690403206	380.0	74.07664241835481	217.0	77.06769582480952	186.0	78.64362695785859	81.0	50.43740193478164	488.0	49.94095480912917	475.0	47.81235982960348	483.0	50.237933852525074	481.0	49.82987491381547	427.0	47.56372447275673	418.0
ENSG00000124541	RRP36	protein_coding	50.98713396868565	517.5	50.9124343314287	517.0	41.83115601719741	343.5	45.91386361874987	134.5	45.16332712314106	109.0	29.127269243651327	30.0	48.62868362769418	470.5	48.36387202568299	460.0	44.34769607383511	448.0	46.686811709103345	447.0	47.904364524874126	410.5	48.360246174453614	425.0
ENSG00000124549	BTN2A3P	transcribed_unprocessed_pseudogene	0.19705172548284308	2.0	0.09847666214976539	1.0	0.06088960118951587	0.5	0.0	0.0	0.0	0.0	0.0	0.0	0.10335533183356893	1.0	0.05256942611487281	0.5	0.09899039302195337	1.0	0.10444476892416855	1.0	0.0	0.0	0.07623850573384454	0.67
ENSG00000124557	BTN1A1	protein_coding	0.0	0.0	0.09847666214976539	1.0	0.0	0.0	0.0	0.0	0.0	0.0	0.0	0.0	0.0	0.0	0.0	0.0	0.0	0.0	0.0	0.0	0.0	0.0	0.0	0.0
ENSG00000124562	SNRPC	protein_coding	189.83470603703392	1926.75	178.26737765661278	1810.25	146.01326365245907	1199.0	113.67521624567812	333.0	124.09556397597015	299.5	101.94544235277965	105.0	158.78789695586698	1536.33	159.548208258639	1517.5	157.84018167350465	1594.5	179.3838906272595	1717.5	163.78508065934432	1403.5	162.31974392437195	1426.5
ENSG00000124564	SLC17A3	protein_coding	0.09852586274142154	1.0	0.2954299864492962	3.0	0.0	0.0	0.34136701575278716	1.0	0.8286849013420378	2.0	0.0	0.0	0.10335533183356893	1.0	0.10513885222974562	1.0	0.09899039302195337	1.0	0.0	0.0	0.46679039731911454	4.0	0.11378881452812616	1.0
ENSG00000124568	SLC17A1	protein_coding	0.0	0.0	0.0	0.0	0.0	0.0	0.0	0.0	0.0	0.0	0.0	0.0	0.0	0.0	0.0	0.0	0.0	0.0	0.0	0.0	0.0	0.0	0.0	0.0
ENSG00000124570	SERPINB6	protein_coding	19.11401737183578	194.0	18.021229173407065	183.0	15.344179499757997	126.0	16.72698377188657	49.0	9.529876365433434	23.0	8.738180773095397	9.0	12.919416479196117	125.0	11.56527374527202	110.0	17.719280350929655	179.0	17.651165948184484	169.0	15.870873508849893	136.0	19.344098469781446	170.0
ENSG00000124571	XPO5	protein_coding	27.981345018563715	284.0	27.179558753335247	276.0	25.573632499596663	210.0	30.723031417750843	90.0	31.490026250997435	76.0	19.418179495767554	20.0	22.014685680550183	213.0	25.759018796287677	245.0	25.440531006642015	257.0	29.871203912312208	286.0	23.806310263274842	204.0	23.212918163737736	204.0
ENSG00000124574	ABCC10	protein_coding	18.375073401275117	186.5	18.119705835556832	184.0	18.875776368749918	155.0	11.94784555134755	35.0	8.701191464091396	21.0	7.767271798307021	8.0	18.2938937345417	177.0	19.871243071421922	189.0	17.521299564885744	177.0	16.08449441432196	154.0	16.33766390616901	140.0	16.954533364690796	149.0
ENSG00000124575	H1-3	protein_coding	6.207129352709557	63.0	3.84058982384085	39.0	3.775155273749984	31.0	1.0241010472583616	3.0	2.0717122533550945	5.0	0.0	0.0	6.097964578180567	59.0	4.836387202568298	46.0	4.850529258075715	49.0	5.326683215132596	51.0	6.1849727644782675	53.0	3.9826085084844154	35.0
ENSG00000124587	PEX6	protein_coding	21.774215665854157	221.0	19.892285754252608	202.0	21.67669802346765	178.0	16.044249740380994	47.0	12.015931069459548	29.0	4.854544873941888	5.0	16.226787097870325	157.0	17.347910617908024	165.0	18.90716506719309	191.0	20.888953784833713	200.0	21.822451074668606	187.0	24.57838393807525	216.0
ENSG00000124588	NQO2	protein_coding	27.14387518526163	275.5	27.918133719458485	283.5	15.344179499757997	126.0	17.751084819144932	52.0	16.988040477511774	41.0	12.621816672248908	13.0	28.319360922397887	274.0	28.49262895426106	271.0	32.56783930422266	329.0	31.646764984023076	303.0	25.323379054561965	217.0	25.374905639772134	223.0
ENSG00000124593		protein_coding	100.3318418054718	1018.33	103.49897191940342	1051.0	91.27351218308429	749.5	104.45830682035286	306.0	100.68521551305759	243.0	136.41271095776705	140.5	85.21647109677758	824.5	84.6893454710601	805.5	84.48830044423721	853.5	91.54583996203374	876.5	93.70817226181224	803.0	92.79477824768688	815.5
ENSG00000124596	OARD1	protein_coding	30.93712090080636	314.0	31.807961874374218	323.0	31.8452614221168	261.5	35.502169638289864	104.0	45.57766957381208	110.0	54.37090258814915	56.0	36.48443213724984	353.0	33.53929386128885	319.0	34.79512314721661	351.5	30.915651601553893	296.0	34.89258219960381	299.0	25.14732801071588	221.0
ENSG00000124602	UNC5CL	protein_coding	2.6601982940183815	27.0	1.1817199457971848	12.0	0.8524544166532222	7.0	4.096404189033446	12.0	3.314739605368151	8.0	1.9418179495767554	2.0	2.1704619685049478	21.0	1.5770827834461845	15.0	2.078798253461021	21.0	1.0444476892416856	10.0	1.8671615892764581	16.0	1.9344098469781448	17.0
ENSG00000124608	AARS2	protein_coding	9.409219891805757	95.5	7.287272999082639	74.0	4.627609690403206	38.0	7.680757854437711	22.5	9.529876365433434	23.0	15.534543596614043	16.0	5.994609246346998	58.0	7.464858508311939	71.0	7.523269869668456	76.0	7.520023362540137	72.0	6.8851583604569395	59.0	8.249689053289147	72.5
ENSG00000124610	H1-1	protein_coding	0.49262931370710766	5.0	0.39390664859906155	4.0	0.12177920237903174	1.0	0.0	0.0	0.4143424506710189	1.0	0.0	0.0	0.20671066366713786	2.0	0.7359719656082193	7.0	0.5939423581317202	6.0	0.5222238446208428	5.0	0.7001855959786718	6.0	0.34136644358437845	3.0
ENSG00000124613	ZNF391	protein_coding	0.39410345096568616	4.0	0.5908599728985924	6.0	0.24355840475806348	2.0	0.6827340315055743	2.0	1.6573698026840755	4.0	3.8836358991535107	4.0	0.7234873228349825	7.0	0.31541655668923685	3.0	0.49495196510976686	5.0	0.10444476892416855	1.0	0.3500927979893359	3.0	0.34136644358437845	3.0
ENSG00000124614	RPS10	protein_coding	662.705643229977	6726.21	696.0241851749482	7067.91	844.8322563763186	6937.41	752.3455933578826	2203.92	596.1020535068748	1438.67	557.5056424132343	574.21	830.8952172297458	8039.21	759.592460150154	7224.66	675.0936924271874	6819.79	623.6000262340193	5970.62	765.6191068988719	6560.71	768.2212856355928	6751.29
ENSG00000124615	MOCS1	protein_coding	0.0	0.0	0.0	0.0	0.12177920237903174	1.0	0.6827340315055743	2.0	0.4143424506710189	1.0	2.912726924365133	3.0	0.10335533183356893	1.0	0.10513885222974562	1.0	0.09899039302195337	1.0	0.0	0.0	0.11669759932977863	1.0	0.0	0.0
ENSG00000124635	H2BC11	protein_coding	4.138086235139704	42.0	4.03754314814038	41.0	3.8969344761290157	32.0	2.7309361260222973	8.0	3.7290820560391698	9.0	1.9418179495767554	2.0	4.3409239370098955	42.0	4.415831793649316	42.0	3.662644541812275	37.0	4.595569832663417	44.0	5.368089569169817	46.0	3.7550308794281633	33.0
ENSG00000124641	MED20	protein_coding	25.370409655916045	257.5	28.70594701665661	291.5	10.899238612923341	89.5	21.84748900817838	64.0	26.51791684294521	64.0	15.049089109219853	15.5	24.270932574476994	234.83	24.234505438956365	230.5	24.599112665955413	248.5	22.455625318696242	215.0	23.106124667296168	198.0	23.49739020005805	206.5
ENSG00000124657	OR2B6	protein_coding	0.19705172548284308	2.0	0.2954299864492962	3.0	0.0	0.0	0.0	0.0	0.0	0.0	0.0	0.0	0.4134213273342757	4.0	0.21027770445949123	2.0	0.09899039302195337	1.0	0.0	0.0	0.0	0.0	0.0	0.0
ENSG00000124659	TBCC	protein_coding	36.25751748884313	368.0	33.2851118066207	338.0	26.182528511491824	215.0	30.723031417750843	90.0	22.78883478690604	55.0	19.418179495767554	20.0	41.13542206976044	398.0	41.424707778519775	394.0	40.28908995993502	407.0	32.16898882864392	308.0	36.64304618955049	314.0	36.86757590711288	324.0
ENSG00000124664	SPDEF	protein_coding	0.0	0.0	0.0	0.0	0.0	0.0	0.0	0.0	0.0	0.0	0.0	0.0	0.0	0.0	0.0	0.0	0.0	0.0	0.0	0.0	0.0	0.0	0.0	0.0
ENSG00000124678	TCP11	protein_coding	0.0	0.0	0.0	0.0	0.12177920237903174	1.0	0.0	0.0	0.0	0.0	0.0	0.0	0.0	0.0	0.0	0.0	0.0	0.0	0.10444476892416855	1.0	0.0	0.0	0.0	0.0
ENSG00000124688	MAD2L1BP	protein_coding	25.222620861803914	256.0	27.08108209118548	275.0	25.695411701975697	211.0	29.357563354739696	86.0	20.717122533550945	50.0	30.098178218439706	31.0	25.115345635557254	243.0	26.284713057436406	250.0	29.59812751356406	299.0	28.565644300760102	273.5	23.689612663945063	203.0	24.57838393807525	216.0
ENSG00000124701	APOBEC2	protein_coding	0.09852586274142154	1.0	0.09847666214976539	1.0	0.24355840475806348	2.0	0.0	0.0	0.0	0.0	0.0	0.0	0.0	0.0	0.0	0.0	0.0	0.0	0.0	0.0	0.0	0.0	0.11378881452812616	1.0
ENSG00000124702	KLHDC3	protein_coding	62.859500429026944	638.0	63.12354043799961	641.0	53.704628249153	441.0	33.45396754377314	98.0	19.88843763220891	48.0	16.50545257140242	17.0	57.982341158632174	561.0	59.71886806649551	568.0	66.62053450377462	673.0	58.28018105968606	558.0	62.54991324076135	536.0	62.242481546885	547.0
ENSG00000124713	GNMT	protein_coding	0.19705172548284308	2.0	0.09847666214976539	1.0	0.24355840475806348	2.0	0.34136701575278716	1.0	0.4143424506710189	1.0	0.0	0.0	0.10335533183356893	1.0	0.7359719656082193	7.0	0.19798078604390673	2.0	0.3133343067725057	3.0	0.17504639899466795	1.5	0.5689440726406307	5.0
ENSG00000124721	DNAH8	protein_coding	0.0	0.0	0.0	0.0	0.0	0.0	0.0	0.0	0.0	0.0	0.9709089747883777	1.0	0.0	0.0	0.0	0.0	0.0	0.0	0.3133343067725057	3.0	0.11669759932977863	1.0	0.0	0.0
ENSG00000124731	TREM1	protein_coding	0.0	0.0	0.0	0.0	0.48711680951612696	4.0	0.0	0.0	0.0	0.0	0.0	0.0	0.0	0.0	0.0	0.0	0.09899039302195337	1.0	0.10444476892416855	1.0	0.0	0.0	0.0	0.0
ENSG00000124733	MEA1	protein_coding	44.92779341008822	456.0	41.75410475150053	424.0	37.629773535120805	309.0	38.91583979581773	114.0	37.705163011062716	91.0	60.19635643687941	62.0	35.45087881891415	343.0	34.85352951416068	331.5	45.93154236218636	464.0	47.8357041672692	458.0	42.53627495570431	364.5	42.55701663351918	374.0
ENSG00000124743	KLHL31	protein_coding	0.09852586274142154	1.0	0.0	0.0	0.0	0.0	0.6827340315055743	2.0	0.8286849013420378	2.0	0.0	0.0	0.10335533183356893	1.0	0.10513885222974562	1.0	0.0	0.0	0.10444476892416855	1.0	0.11669759932977863	1.0	0.0	0.0
ENSG00000124749	COL21A1	protein_coding	0.0	0.0	0.0	0.0	0.0	0.0	0.0	0.0	0.0	0.0	0.0	0.0	0.0	0.0	0.0	0.0	0.0	0.0	0.0	0.0	0.0	0.0	0.0	0.0
ENSG00000124762	CDKN1A	protein_coding	86.8998109379338	882.0	84.09906947589964	854.0	203.37126797298302	1670.0	75.10074346561318	220.0	65.05176475534996	157.0	213.59997445344305	220.0	59.94609246346999	580.0	67.91969854041567	646.0	59.09726463410617	597.0	98.80475140226346	946.0	76.90371795832412	659.0	82.61067934741958	726.0
ENSG00000124766	SOX4	protein_coding	31.23269848903063	317.0	26.49022211828689	269.0	52.48683622536268	431.0	26.967994244470184	79.0	25.274889490932154	61.0	33.98181411759322	35.0	60.97964578180567	590.0	54.77734201169747	521.0	52.06894672954748	526.0	54.20683507164348	519.0	42.71132135469898	366.0	43.80869359332857	385.0
ENSG00000124767	GLO1	protein_coding	153.60182001387616	1559.0	152.44187300783682	1548.0	146.74393886673326	1205.0	150.20148693122636	440.0	178.16725378853812	430.0	147.5781641678334	152.0	146.3511498763336	1416.0	155.92091785671278	1483.0	184.12213102083328	1860.0	154.1604789320728	1476.0	165.36049825029633	1417.0	154.8665765727797	1361.0
ENSG00000124772	CPNE5	protein_coding	3.743982784174018	38.0	3.6436364995413193	37.0	10.594790606975762	87.0	1.0241010472583616	3.0	2.900397154697132	7.0	9.709089747883777	10.0	2.5838832958392235	25.0	2.418193601284149	23.0	2.375769432526881	24.0	5.953351828677608	57.0	1.4003711919573436	12.0	3.1860868067875323	28.0
ENSG00000124780	KCNK17	protein_coding	0.0	0.0	0.0	0.0	0.0	0.0	0.0	0.0	0.0	0.0	0.0	0.0	0.0	0.0	0.0	0.0	0.0	0.0	0.0	0.0	0.0	0.0	0.0	0.0
ENSG00000124782	RREB1	protein_coding	21.675689803112736	220.0	20.187715740701904	205.0	18.936665969939437	155.5	35.502169638289864	104.0	42.26292996844392	102.0	22.330906420132685	23.0	26.769030944894357	259.0	23.13054749054404	220.0	22.66880000202732	229.0	19.478949404357436	186.5	20.305382283381483	174.0	23.554284607322113	207.0
ENSG00000124783	SSR1	protein_coding	305.2331227729239	3098.0	291.0477749836316	2955.5	216.27986342516039	1776.0	303.47527700422773	889.0	356.74885002774727	861.0	212.6290654786547	219.0	282.5734772329775	2734.0	318.30787512555486	3027.5	268.65992666158144	2714.0	279.54642402553714	2676.5	265.4286896755815	2274.5	273.2069436820309	2401.0
ENSG00000124784	RIOK1	protein_coding	27.981345018563715	284.0	22.354202307996744	227.0	15.953075511653159	131.0	30.723031417750843	90.0	31.90436870166845	77.0	31.069087193228086	32.0	23.565015658053717	228.0	24.812769126219965	236.0	24.846588648510295	251.0	26.424526537814643	253.0	20.655475081370817	177.0	21.733663574872097	191.0
ENSG00000124785	NRN1	protein_coding	1.9705172548284307	20.0	0.6893366350483576	7.0	1.8266880356854762	15.0	1.3654680630111486	4.0	2.0717122533550945	5.0	0.0	0.0	2.2738173003385165	22.0	3.049026714662623	29.0	2.6727406115927415	27.0	4.073345988042574	39.0	3.1508351819040232	27.0	2.6171427341469014	23.0
ENSG00000124786	SLC35B3	protein_coding	17.43907770523161	177.0	16.44560257901082	167.0	18.14510115447573	149.0	27.30936126022297	80.0	22.78883478690604	55.0	23.301815394921064	24.0	23.048238998885875	223.0	22.60485322939531	215.0	19.501107425324815	197.0	17.44227641033615	167.0	19.955289485392147	171.0	18.88894321166894	166.0
ENSG00000124787	RPP40	protein_coding	5.12334486255392	52.0	5.1207864317878	52.0	4.384051285645143	36.0	4.7791382205390205	14.0	3.7290820560391698	9.0	9.709089747883777	10.0	3.9275026096756194	38.0	3.784998680270842	36.0	4.652548472031808	47.0	6.371130904374282	61.0	5.718182367159153	49.0	5.00670783923755	44.0
ENSG00000124788	ATXN1	protein_coding	86.21012989874383	875.0	82.37572788827875	836.5	74.7724302607255	614.0	88.58474058784827	259.5	116.01588618788529	280.0	150.49089109219852	155.0	96.53387993255338	934.0	100.56531215775168	956.5	81.02363668846883	818.5	82.19803314332066	787.0	89.50705868594022	767.0	87.16223192854464	766.0
ENSG00000124789	NUP153	protein_coding	45.518948586536744	462.0	43.13277802159724	438.0	33.3675014518547	274.0	47.108648173884625	138.0	58.00794309394264	140.0	67.96362823518643	70.0	39.06831543308906	378.0	39.111653029465366	372.0	40.78404192504479	412.0	44.075692485999134	422.0	38.51020777882695	330.0	37.66409760880976	331.0
ENSG00000124795	DEK	protein_coding	266.4139328528038	2704.0	274.0605507627971	2783.0	171.83045455681378	1411.0	332.1501063274619	973.0	370.00780844921985	893.0	279.6217847390527	288.0	241.54141049505063	2337.0	242.97588750294213	2311.0	291.8731738252295	2948.5	267.3786084458715	2560.0	255.10095213489612	2186.0	262.0556398582745	2303.0
ENSG00000124802	EEF1E1	protein_coding	62.76097456628552	637.0	61.40019885037872	623.5	35.74219589824582	293.5	69.98023822932136	205.0	79.1394080781646	191.0	88.35271670574235	91.0	47.44009731160814	459.0	48.836996860716845	464.5	49.79216769004255	503.0	62.7713061234253	601.0	46.212249334592336	396.0	49.66881754152706	436.5
ENSG00000124812	CRISP1	protein_coding	0.0	0.0	0.0	0.0	0.0	0.0	0.0	0.0	0.0	0.0	0.0	0.0	0.0	0.0	0.0	0.0	0.0	0.0	0.0	0.0	0.0	0.0	0.0	0.0
ENSG00000124813	RUNX2	protein_coding	68.1798970170637	692.0	67.06260692399022	681.0	97.54514110560443	801.0	74.75937644986038	219.0	85.7688872889009	207.0	55.34181156293752	57.0	69.5581383239919	673.0	74.4383073786599	708.0	64.24476507124774	649.0	53.684611227022636	514.0	50.41336291046437	432.0	47.44993565822861	417.0
ENSG00000124818	OPN5	protein_coding	0.0	0.0	0.0	0.0	0.0	0.0	0.0	0.0	0.0	0.0	0.0	0.0	0.0	0.0	0.0	0.0	0.0	0.0	0.0	0.0	0.0	0.0	0.0	0.0
ENSG00000124827	GCM2	protein_coding	0.0	0.0	0.0	0.0	0.0	0.0	0.0	0.0	0.0	0.0	0.0	0.0	0.0	0.0	0.0	0.0	0.0	0.0	0.0	0.0	0.0	0.0	0.0	0.0
ENSG00000124831	LRRFIP1	protein_coding	267.10361389199375	2711.0	248.95688004757886	2528.08	190.40178291961612	1563.5	324.98139899665335	952.0	316.24687547465516	763.25	320.3999616801646	330.0	257.639003428129	2492.75	247.05001802684478	2349.75	263.71040701048383	2664.0	253.40912060226398	2426.25	242.49761140728	2078.0	252.582721048808	2219.75
ENSG00000124835		lncRNA	0.0	0.0	0.0	0.0	0.12177920237903174	1.0	0.0	0.0	0.0	0.0	0.0	0.0	0.10335533183356893	1.0	0.10513885222974562	1.0	0.09899039302195337	1.0	0.10444476892416855	1.0	0.0	0.0	0.0	0.0
ENSG00000124839	RAB17	protein_coding	0.0	0.0	0.19695332429953077	2.0	0.0	0.0	0.34136701575278716	1.0	0.0	0.0	0.0	0.0	0.0	0.0	0.0	0.0	0.09899039302195337	1.0	0.10444476892416855	1.0	0.0	0.0	0.0	0.0
ENSG00000124875	CXCL6	protein_coding	0.0	0.0	0.0	0.0	0.0	0.0	0.0	0.0	0.0	0.0	0.0	0.0	0.0	0.0	0.0	0.0	0.0	0.0	0.0	0.0	0.0	0.0	0.0	0.0
ENSG00000124882	EREG	protein_coding	0.6896810391899507	7.0	0.32792728495871876	3.33	0.36533760713709523	3.0	0.6827340315055743	2.0	2.0717122533550945	5.0	6.796362823518644	7.0	0.5167766591678447	5.0	0.42055540891898247	4.0	0.19798078604390673	2.0	0.3133343067725057	3.0	0.7001855959786718	6.0	0.34136644358437845	3.0
ENSG00000124900	TRIM51	protein_coding	0.0	0.0	0.0	0.0	0.0	0.0	0.0	0.0	0.0	0.0	0.0	0.0	0.0	0.0	0.0	0.0	0.0	0.0	0.0	0.0	0.0	0.0	0.0	0.0
ENSG00000124915	MYRF-AS1	lncRNA	0.09852586274142154	1.0	0.0	0.0	0.12177920237903174	1.0	0.6827340315055743	2.0	0.0	0.0	0.0	0.0	0.10335533183356893	1.0	0.0	0.0	0.09899039302195337	1.0	0.0	0.0	0.0	0.0	0.0	0.0
ENSG00000124920	MYRF	protein_coding	0.49262931370710766	5.0	0.8862899593478885	9.0	0.6088960118951587	5.0	0.34136701575278716	1.0	0.4143424506710189	1.0	0.9709089747883777	1.0	0.3100659955007068	3.0	0.42055540891898247	4.0	0.19798078604390673	2.0	0.5222238446208428	5.0	0.11669759932977863	1.0	0.6827328871687569	6.0
ENSG00000124935	SCGB1D2	protein_coding	0.0	0.0	0.0	0.0	0.0	0.0	0.0	0.0	0.0	0.0	0.0	0.0	0.0	0.0	0.0	0.0	0.0	0.0	0.0	0.0	0.0	0.0	0.0	0.0
ENSG00000124939	SCGB2A1	protein_coding	0.0	0.0	0.0	0.0	0.0	0.0	0.0	0.0	0.0	0.0	0.0	0.0	0.0	0.0	0.0	0.0	0.0	0.0	0.0	0.0	0.0	0.0	0.0	0.0
ENSG00000124942	AHNAK	protein_coding	283.05692158708473	2872.92	296.0208464221947	3006.0	129.39040252772122	1062.5	259.780298987871	761.0	283.82457870964794	685.0	131.072711596431	135.0	244.64207045005767	2367.0	252.80637018642335	2404.5	229.85569259697573	2322.0	217.50623128458102	2082.5	262.7446448909966	2251.5	242.2563861303806	2129.0
ENSG00000125037	EMC3	protein_coding	60.29782799774998	612.0	56.47636574289045	573.5	62.10739321330619	510.0	47.7913822053902	140.0	47.02786815116064	113.5	53.39999361336076	55.0	53.227995894288	515.0	54.09393947220412	514.5	55.92957205740366	565.0	61.30907935848695	587.0	56.8317308736022	487.0	58.91415872193732	517.75
ENSG00000125046	SSUH2	protein_coding	0.09852586274142154	1.0	0.0	0.0	0.0	0.0	0.0	0.0	0.0	0.0	0.0	0.0	0.0	0.0	0.0	0.0	0.09899039302195337	1.0	0.0	0.0	0.0	0.0	0.0	0.0
ENSG00000125084	WNT1	protein_coding	0.0	0.0	0.0	0.0	0.12177920237903174	1.0	0.34136701575278716	1.0	0.8286849013420378	2.0	0.0	0.0	0.20671066366713786	2.0	0.0	0.0	0.19798078604390673	2.0	0.0	0.0	0.0	0.0	0.0	0.0
ENSG00000125089	SH3TC1	protein_coding	4.039560372398283	41.0	4.332973134589677	44.0	5.60184330943546	46.0	2.3895691102695102	7.0	1.6573698026840755	4.0	2.912726924365133	3.0	3.204015286840637	31.0	2.733610157973386	26.0	2.6727406115927415	27.0	2.9244535298767196	28.0	4.551206373861367	39.0	2.0481986615062704	18.0
ENSG00000125107	CNOT1	protein_coding	110.84159558409922	1125.0	105.22231350702431	1068.5	69.90126216556422	574.0	103.09283875734172	302.0	143.36248793217254	346.0	143.6945282686799	148.0	105.83585979757459	1024.0	107.66218468325951	1024.0	108.04801398346211	1091.5	106.74255384050026	1022.0	102.6938874102052	880.0	102.29614426078541	899.0
ENSG00000125122	FBXL9P	transcribed_unitary_pseudogene	0.04926293137071077	0.5	0.1477149932246481	1.5	0.24355840475806348	2.0	0.0	0.0	0.0	0.0	0.0	0.0	0.1550329977503534	1.5	0.15770827834461842	1.5	0.04949519651097668	0.5	0.2611119223104214	2.5	0.17504639899466795	1.5	0.17068322179218923	1.5
ENSG00000125124	BBS2	protein_coding	3.1035646763547784	31.5	3.988304817065498	40.5	0.9133440178427381	7.5	13.142630106482304	38.5	11.601588618788528	28.0	7.281817310912832	7.5	5.167766591678447	50.0	4.468401219764188	42.5	2.6727406115927415	27.0	1.8277834561729498	17.5	5.193043170175149	44.5	4.4377637665969205	39.0
ENSG00000125144	MT1G	protein_coding	176.67362129203485	1793.17	144.74395232758962	1469.83	13.496788999668087	110.83	89.89217625818144	263.33	77.68920950081603	187.5	38.83635899153511	40.0	75.5093383309688	730.58	72.15994845084131	686.33	108.27074236776151	1093.75	200.5861787188657	1920.5	117.90308553085525	1010.33	140.13092509138735	1231.5
ENSG00000125148	MT2A	protein_coding	1674.972180138871	17000.33	1847.3562025659585	18759.33	2451.485975827289	20130.58	943.3677480328273	2763.5	921.9119527430171	2225.0	2144.737925307526	2209.0	1178.974270225521	11407.0	1074.0806407742023	10215.83	1166.4038009776766	11783.0	1759.0932649945921	16842.33	1119.8885119682207	9596.5	1359.244939847261	11945.33
ENSG00000125149	PHAF1	protein_coding	9.852586274142153	100.0	10.832432836474192	110.0	7.06319373798384	58.0	5.461872252044595	16.0	6.629479210736302	16.0	5.825453848730266	6.0	9.922111856022617	96.0	8.516247030609396	81.0	7.424279476646503	75.0	8.982250127478496	86.0	8.985715148392954	77.0	7.054906500743821	62.0
ENSG00000125166	GOT2	protein_coding	72.26872032083268	733.5	70.46005176815713	715.5	51.99971941584655	427.0	56.83760812283906	166.5	44.54181344713453	107.5	40.29272245371767	41.5	49.30049328461238	477.0	46.89192809446654	446.0	52.95986026674505	535.0	67.31465357162664	644.5	53.27245409404395	456.5	57.80471778028809	508.0
ENSG00000125170	DOK4	protein_coding	7.487965568348036	76.0	5.711646404686392	58.0	4.384051285645143	36.0	3.0723031417750843	9.0	2.900397154697132	7.0	2.912726924365133	3.0	3.307370618674206	32.0	3.6798598280410966	35.0	5.345481223185483	54.0	8.877805358554328	85.0	3.9677183772124733	34.0	5.461863097350055	48.0
ENSG00000125207	PIWIL1	protein_coding	0.0	0.0	0.0	0.0	0.0	0.0	0.0	0.0	0.0	0.0	0.0	0.0	0.0	0.0	0.0	0.0	0.0	0.0	0.0	0.0	0.0	0.0	0.0	0.0
ENSG00000125245	GPR18	protein_coding	35.56783644965317	361.0	39.193711535606624	398.0	55.77487468959654	458.0	45.0604460793679	132.0	43.50595732045698	105.0	51.45817566378401	53.0	38.654894105754785	374.0	35.221515496964784	335.0	43.55577292965948	440.0	35.61566620314148	341.0	44.46178534464566	381.0	39.37092982673165	346.0
ENSG00000125246	CLYBL	protein_coding	2.6601982940183815	27.0	3.545159837391554	36.0	2.0702464404435394	17.0	5.973922775673775	17.5	7.872506562749359	19.0	3.8836358991535107	4.0	5.581187919012723	54.0	4.047845810845207	38.5	3.761634934834228	38.0	3.0288982988008883	29.0	3.5009279798933592	30.0	3.1860868067875323	28.0
ENSG00000125247	TMTC4	protein_coding	8.670275921245095	88.0	7.976609634130996	81.0	6.33251852370965	52.0	12.630579582853125	37.0	16.573698026840756	40.0	9.709089747883777	10.0	8.78520320585336	85.0	9.988190961825833	95.0	9.206106551041664	93.0	6.997799517919293	67.0	7.351948757776054	63.0	8.534161089609462	75.0
ENSG00000125249	RAP2A	protein_coding	33.498793332083316	340.0	33.186635144470934	337.0	18.875776368749918	155.0	44.37771204786233	130.0	61.73702514998181	149.0	30.098178218439706	31.0	37.517985455585524	363.0	40.53102753456693	385.5	37.418368562298376	378.0	33.631215593582276	322.0	31.975142216359348	274.0	35.331426910983176	310.5
ENSG00000125255	SLC10A2	protein_coding	0.0	0.0	0.0	0.0	0.0	0.0	0.0	0.0	0.0	0.0	0.0	0.0	0.0	0.0	0.0	0.0	0.0	0.0	0.0	0.0	0.0	0.0	0.0	0.0
ENSG00000125257	ABCC4	protein_coding	10.837844901556368	110.0	10.537002850024896	107.0	9.011660976048349	74.0	14.33741466161706	42.0	17.81672537885381	43.0	12.621816672248908	13.0	10.54224384702403	102.0	11.775551449731509	112.0	14.353606988183238	145.0	11.071145505961868	106.0	12.0198527309672	103.0	10.582359751115732	93.0
ENSG00000125266	EFNB2	protein_coding	0.19705172548284308	2.0	0.39390664859906155	4.0	0.36533760713709523	3.0	1.3654680630111486	4.0	0.0	0.0	0.9709089747883777	1.0	0.10335533183356893	1.0	0.0	0.0	0.09899039302195337	1.0	0.3133343067725057	3.0	0.11669759932977863	1.0	0.34136644358437845	3.0
ENSG00000125285	SOX21	protein_coding	0.0	0.0	0.0	0.0	0.0	0.0	0.0	0.0	0.0	0.0	0.0	0.0	0.0	0.0	0.0	0.0	0.0	0.0	0.0	0.0	0.0	0.0	0.0	0.0
ENSG00000125304	TM9SF2	protein_coding	67.6872677033566	687.0	63.615923748748436	646.0	48.58990174923367	399.0	92.8518282847581	272.0	113.11548903318815	273.0	94.17817055447263	97.0	67.28432102365338	651.0	68.34025394933465	650.0	76.51957380596996	773.0	69.14243702779959	662.0	68.61818840590983	588.0	62.01490391782875	545.0
ENSG00000125319	HROB	protein_coding	2.069043117569852	21.0	2.7573465401934305	28.0	2.1920256428225713	18.0	2.3895691102695102	7.0	2.0717122533550945	5.0	0.0	0.0	1.9637513048378097	19.0	1.892499340135421	18.0	2.078798253461021	21.0	2.4022296852558767	23.0	2.6840447845849087	23.0	1.2516769598093875	11.0
ENSG00000125337	KIF25	protein_coding	0.0	0.0	0.09847666214976539	1.0	0.0	0.0	0.0	0.0	0.0	0.0	0.0	0.0	0.0	0.0	0.0	0.0	0.09899039302195337	1.0	0.2088895378483371	2.0	0.0	0.0	0.0	0.0
ENSG00000125347	IRF1	protein_coding	158.44633668487188	1608.17	163.53723853225088	1660.67	147.35283487862839	1210.0	169.65940682913524	497.0	163.25092556438145	394.0	224.27997317611522	231.0	191.34482648344118	1851.33	197.8008768653873	1881.33	118.3756816874425	1195.83	163.8038644468413	1568.33	137.6063082016951	1179.17	141.610179680253	1244.5
ENSG00000125351	UPF3B	protein_coding	21.380112214888474	217.0	22.30496397692186	226.5	14.369945880725746	118.0	42.15882644546922	123.5	33.56173850435253	81.0	39.80726796632348	41.0	21.911330348716614	212.0	23.44596404723327	223.0	19.303126639280908	195.0	19.948950864516195	191.0	21.997497473663273	188.5	21.164719502231463	186.0
ENSG00000125352	RNF113A	protein_coding	39.21329337108577	398.0	42.34496472439911	430.0	49.56413536826592	407.0	35.84353665404265	105.0	28.175286645629285	68.0	22.330906420132685	23.0	49.09378262094524	475.0	47.943316616764	456.0	47.515388650537616	480.0	38.74900927086654	371.0	45.395366139283894	389.0	45.28794818219421	398.0
ENSG00000125354	SEPTIN6	protein_coding	235.27976022651464	2388.0	255.84236826509044	2598.0	215.24474020493858	1767.5	273.7763466337353	802.0	305.9918998205474	738.5	222.33815522653848	229.0	298.4385206694303	2887.5	273.3610157973386	2600.0	298.45603496118946	3015.0	261.3730342327318	2502.5	268.46282725815576	2300.5	261.4866957856339	2298.0
ENSG00000125355	TMEM255A	protein_coding	0.19705172548284308	2.0	0.19695332429953077	2.0	0.24355840475806348	2.0	0.6827340315055743	2.0	0.8286849013420378	2.0	0.0	0.0	0.20671066366713786	2.0	0.10513885222974562	1.0	0.09899039302195337	1.0	0.2088895378483371	2.0	0.3500927979893359	3.0	0.34136644358437845	3.0
ENSG00000125356	NDUFA1	protein_coding	96.65387134933452	981.0	98.1812321633161	997.0	99.49360834366892	817.0	167.95257175037128	492.0	177.75291133786712	429.0	151.4618000669869	156.0	108.72980908891452	1052.0	105.34912993420511	1002.0	96.51563319640454	975.0	93.26917864928252	893.0	112.84657855189593	967.0	113.78881452812615	1000.0
ENSG00000125363	AMELX	protein_coding	0.0	0.0	0.0	0.0	0.0	0.0	0.0	0.0	0.0	0.0	0.0	0.0	0.0	0.0	0.0	0.0	0.0	0.0	0.0	0.0	0.0	0.0	0.0	0.0
ENSG00000125375	DMAC2L	protein_coding	13.399517332833328	136.0	11.554266770031973	117.33	10.229452999838667	84.0	12.289212567100337	36.0	13.258958421472604	32.0	12.621816672248908	13.0	16.43349776153746	159.0	12.301245710880238	117.0	14.05663580911738	142.0	12.15005996894853	116.33	11.786457532307642	101.0	12.630558412622003	111.0
ENSG00000125378	BMP4	protein_coding	0.2955775882242646	3.0	0.8862899593478885	9.0	1.339571226169349	11.0	1.7068350787639357	5.0	1.6573698026840755	4.0	1.9418179495767554	2.0	1.446974645669965	14.0	1.7873604879056755	17.0	0.9899039302195337	10.0	1.4622267649383598	14.0	1.0502783939680076	9.0	0.4551552581125046	4.0
ENSG00000125384	PTGER2	protein_coding	44.53368995912253	452.0	45.890124561790664	466.0	3.6533760713709524	30.0	69.2975041978158	203.0	81.2111203315197	196.0	56.3127205377259	58.0	42.2723307199297	409.0	53.51567578494052	509.0	29.202165941476245	295.0	25.27563407964879	242.0	43.061414152688315	369.0	49.83950076331925	438.0
ENSG00000125385	RPL32P21	processed_pseudogene	0.09852586274142154	1.0	0.0	0.0	0.0	0.0	0.0	0.0	0.4143424506710189	1.0	0.0	0.0	0.0	0.0	0.0	0.0	0.0	0.0	0.0	0.0	0.0	0.0	0.0	0.0
ENSG00000125386	FAM193A	protein_coding	24.729991548096805	251.0	23.142015605194867	235.0	18.875776368749918	155.0	39.59857382732331	116.0	22.37449233623502	54.0	27.185451294074575	28.0	28.42271625423146	275.0	26.70526846635539	254.0	24.846588648510295	251.0	23.18673870116542	222.0	25.323379054561965	217.0	22.416396462040854	197.0
ENSG00000125388	GRK4	protein_coding	1.28083621563848	13.0	1.8218182497706596	18.5	2.4964736487701504	20.5	2.7309361260222973	8.0	2.0717122533550945	5.0	6.796362823518644	7.0	2.1704619685049478	21.0	1.6117786046820002	15.33	1.3858655023073472	14.0	1.9844506095592027	19.0	1.0502783939680076	9.0	1.2516769598093875	11.0
ENSG00000125398	SOX9	protein_coding	0.09852586274142154	1.0	0.2954299864492962	3.0	0.6088960118951587	5.0	1.0241010472583616	3.0	1.6573698026840755	4.0	1.9418179495767554	2.0	0.20671066366713786	2.0	0.42055540891898247	4.0	0.09899039302195337	1.0	0.2088895378483371	2.0	0.11669759932977863	1.0	0.0	0.0
ENSG00000125409	TEKT3	protein_coding	0.0	0.0	0.0	0.0	0.0	0.0	0.0	0.0	0.0	0.0	0.0	0.0	0.20671066366713786	2.0	0.0	0.0	0.09899039302195337	1.0	0.0	0.0	0.0	0.0	0.0	0.0
ENSG00000125414	MYH2	protein_coding	0.0	0.0	0.0	0.0	0.0	0.0	0.0	0.0	0.0	0.0	0.0	0.0	0.0	0.0	0.0	0.0	0.0	0.0	0.10444476892416855	1.0	0.11669759932977863	1.0	0.0	0.0
ENSG00000125430	HS3ST3B1	protein_coding	31.429750214513472	319.0	27.671942064084075	281.0	61.31582839784249	503.5	50.86368534716529	149.0	57.386429417936114	138.5	38.350904504140914	39.5	37.311274791918386	361.0	39.95276384730333	380.0	35.73553188092517	361.0	32.32565598203017	309.5	27.832377440152207	238.5	32.54360095504408	286.0
ENSG00000125434	SLC25A35	protein_coding	4.433663823363969	45.0	5.31773975608733	54.0	3.8969344761290157	32.0	4.7791382205390205	14.0	4.143424506710189	10.0	4.854544873941888	5.0	5.78789858267986	56.0	5.78263687263601	55.0	6.43437554642697	65.0	4.908904139435923	47.0	4.31781117520181	37.0	6.372173613575065	56.0
ENSG00000125445	MRPS7	protein_coding	60.19930213500856	611.0	62.33572714080149	633.0	57.84512113004008	475.0	50.86368534716529	149.0	46.82069692582513	113.0	43.690903865477	45.0	49.61055928011309	480.0	52.7797038193323	502.0	51.672985157459664	522.0	60.26463166924526	577.0	55.54805728097463	476.0	60.877015772547495	535.0
ENSG00000125447	GGA3	protein_coding	24.040310508906853	244.0	25.406978834639467	258.0	23.868723666290222	196.0	34.81943560678429	102.0	42.67727241911495	103.0	50.48726668899563	52.0	27.18245227222863	263.0	24.076797160611747	229.0	23.757694325268808	240.0	20.47117470913704	196.0	22.522636670647277	193.0	19.344098469781446	170.0
ENSG00000125449	ARMC7	protein_coding	16.50308200918811	167.5	13.589779376667623	138.0	11.690803428387047	96.0	10.241010472583614	30.0	7.043821661407321	17.0	4.854544873941888	5.0	12.816061147362548	124.0	13.142356528718203	125.0	14.94754934631496	151.0	16.08449441432196	154.0	14.120409518903214	121.0	12.061614339981373	106.0
ENSG00000125450	NUP85	protein_coding	53.302491743109044	541.0	50.813957669278935	516.0	24.842957285322473	204.0	50.86368534716529	149.0	44.74898467247004	108.0	47.5745397646305	49.0	46.09647799777175	446.0	44.36859564095265	422.0	52.16793712256943	527.0	51.28238154176676	491.0	43.878297347996764	376.0	43.69490477880044	384.0
ENSG00000125454	SLC25A19	protein_coding	14.236987166135412	144.5	15.16540597106387	154.0	13.27393305931446	109.0	10.241010472583614	30.0	9.944218816104454	24.0	12.621816672248908	13.0	11.369086501692582	110.0	10.198468666285326	97.0	10.047524891728267	101.5	14.308933342611093	137.0	8.869017549063177	76.0	13.427080114318887	118.0
ENSG00000125457	MIF4GD	protein_coding	69.26368150721935	703.0	69.32757015343483	704.0	70.51015817745937	579.0	47.108648173884625	138.0	43.50595732045698	105.0	30.098178218439706	31.0	67.07761035998624	649.0	70.28532271558495	668.5	77.60846812921145	784.0	66.42687303577121	636.0	70.95214039250541	608.0	65.54235716820065	576.0
ENSG00000125458	NT5C	protein_coding	31.035646763547785	315.0	31.61100855007469	321.0	30.81013820189503	253.0	17.068350787639357	50.0	12.844615970801586	31.0	17.476361546190795	18.0	28.009294926897184	271.0	26.810407318585135	255.0	29.103175548454292	294.0	34.466773744975626	330.0	28.941004633785102	248.0	26.626582599581518	234.0
ENSG00000125459	MSTO1	protein_coding	11.182685421151344	113.5	8.07508629628076	82.0	8.524544166532221	70.0	12.801263090729519	37.5	11.808759844124038	28.5	9.709089747883777	10.0	6.666418903265196	64.5	8.04312219557554	76.5	8.711154585931897	88.0	10.426721281699747	99.83	9.257620554831338	79.33	8.079005831496957	71.0
ENSG00000125462	MIR9-1HG	lncRNA	2.56167243127696	26.0	2.068009905145073	21.0	2.679142452338698	22.0	2.048202094516723	6.0	0.8286849013420378	2.0	0.0	0.0	1.7570406411706718	17.0	2.207915896824658	21.0	4.355577292965949	44.0	4.7000146015875846	45.0	2.100556787936015	18.0	4.096397323012541	36.0
ENSG00000125482	TTF1	protein_coding	23.547681195199747	239.0	21.074005700049792	214.0	18.753997166370887	154.0	29.698930370492484	87.0	30.24699889898438	73.0	25.243633344497816	26.0	21.08448769404806	204.0	22.28943667270607	212.0	24.747598255488345	250.0	22.560070087620407	216.0	21.705753475338827	186.0	22.302607647512726	196.0
ENSG00000125484	GTF3C4	protein_coding	16.650870803300236	169.0	17.430369200508473	177.0	12.056141035524142	99.0	22.87159005543674	67.0	24.86054704026113	60.0	21.359997445344305	22.0	15.193233779534633	147.0	15.981105538921334	152.0	14.551587774227146	147.0	16.815607796791138	161.0	15.520780710860556	133.0	18.319999139028308	161.0
ENSG00000125485	DDX31	protein_coding	8.670275921245095	88.0	7.090319674783108	72.0	6.454297726088682	53.0	6.485973299302956	19.0	8.701191464091396	21.0	14.563634621825663	15.0	5.581187919012723	54.0	5.04666490702779	48.0	6.038413974339156	61.0	7.624468131464305	73.0	5.9515775658187104	51.0	6.485962428103191	57.0
ENSG00000125492	BARHL1	protein_coding	0.0	0.0	0.0	0.0	0.0	0.0	0.0	0.0	0.0	0.0	0.0	0.0	0.0	0.0	0.0	0.0	0.0	0.0	0.0	0.0	0.0	0.0	0.0	0.0
ENSG00000125498	KIR2DL1	protein_coding	0.0	0.0	0.07385749661232405	0.75	0.0706319373798384	0.58	0.22871590055436739	0.67	0.0	0.0	0.48545448739418884	0.5	0.26665675613060785	2.58	0.07044303099392957	0.67	0.0	0.0	0.10444476892416855	1.0	0.0	0.0	0.03755030879428164	0.33
ENSG00000125503	PPP1R12C	protein_coding	76.99796173242092	781.5	71.00167340998085	721.0	66.7350029037094	548.0	62.470163882760055	183.0	39.77687526441782	96.0	43.690903865477	45.0	74.41583892016963	720.0	77.48733409332252	737.0	67.3134672549283	680.0	77.49801854173307	742.0	77.0204155576539	660.0	73.962729443282	650.0
ENSG00000125505	MBOAT7	protein_coding	66.20937976223526	672.0	55.63931411461744	565.0	61.86383480854812	508.0	36.696954193424624	107.5	25.067718265596643	60.5	19.418179495767554	20.0	45.321313009019974	438.5	50.78206562696713	483.0	52.36591790861333	529.0	67.05354164931622	642.0	50.58840930945904	433.5	57.06509048585527	501.5
ENSG00000125508	SRMS	protein_coding	0.0	0.0	0.0	0.0	0.0	0.0	0.0	0.0	0.0	0.0	0.0	0.0	0.0	0.0	0.0	0.0	0.0	0.0	0.0	0.0	0.0	0.0	0.0	0.0
ENSG00000125510	OPRL1	protein_coding	0.39410345096568616	4.0	0.2954299864492962	3.0	0.12177920237903174	1.0	2.7309361260222973	8.0	0.0	0.0	0.9709089747883777	1.0	1.0335533183356893	10.0	0.8411108178379649	8.0	0.5939423581317202	6.0	0.8355581513933484	8.0	0.7001855959786718	6.0	0.5689440726406307	5.0
ENSG00000125514	LINC00029	lncRNA	0.0	0.0	0.0	0.0	0.0	0.0	0.0	0.0	0.0	0.0	0.0	0.0	0.0	0.0	0.0	0.0	0.0	0.0	0.0	0.0	0.0	0.0	0.0	0.0
ENSG00000125520	SLC2A4RG	protein_coding	114.24073784867826	1159.5	124.91764593697738	1268.5	49.44235616588689	406.0	51.205052362918074	150.0	50.135436531193285	121.0	31.55454168062227	32.5	138.08272332964808	1336.0	132.89550921839847	1264.0	150.762368572435	1523.0	117.03036357953087	1120.5	138.40335280511746	1186.0	129.94682619112007	1142.0
ENSG00000125522	NPBWR2	protein_coding	0.0	0.0	0.0	0.0	0.0	0.0	0.0	0.0	0.0	0.0	0.0	0.0	0.0	0.0	0.0	0.0	0.0	0.0	0.0	0.0	0.0	0.0	0.0	0.0
ENSG00000125531	FNDC11	protein_coding	0.09852586274142154	1.0	0.2954299864492962	3.0	0.0	0.0	0.34136701575278716	1.0	0.0	0.0	0.0	0.0	0.10335533183356893	1.0	0.0	0.0	0.0	0.0	0.0	0.0	0.0	0.0	0.11378881452812616	1.0
ENSG00000125533	BHLHE23	protein_coding	0.0	0.0	0.0	0.0	0.0	0.0	0.0	0.0	0.0	0.0	0.0	0.0	0.0	0.0	0.0	0.0	0.0	0.0	0.0	0.0	0.0	0.0	0.0	0.0
ENSG00000125534	PPDPF	protein_coding	208.57925142358937	2117.0	244.7962410717513	2485.83	172.3175713663299	1415.0	94.21729634776925	276.0	118.08759844124037	285.0	115.53816799981693	119.0	212.6019175816513	2057.0	210.06742675503173	1998.0	266.72961399765336	2694.5	254.84523617497132	2440.0	275.63972961693713	2362.0	241.63054765047588	2123.5
ENSG00000125538	IL1B	protein_coding	0.09852586274142154	1.0	0.0	0.0	0.48711680951612696	4.0	0.34136701575278716	1.0	0.0	0.0	12.621816672248908	13.0	0.0	0.0	0.21027770445949123	2.0	0.0	0.0	0.0	0.0	0.11669759932977863	1.0	0.11378881452812616	1.0
ENSG00000125551	PLGLB2	protein_coding	1.510401475825992	15.33	1.3126939064563725	13.33	1.0144207558173344	8.33	1.935550979318303	5.67	2.3120308747442855	5.58	0.9709089747883777	1.0	2.5663128894275165	24.83	2.225789501703715	21.17	1.9471410307418229	19.67	1.6794718843006302	16.08	1.759799797893062	15.08	1.8058284865613619	15.87
ENSG00000125571	IL37	protein_coding	0.09852586274142154	1.0	0.0	0.0	0.0	0.0	0.0	0.0	0.0	0.0	0.0	0.0	0.0	0.0	0.0	0.0	0.0	0.0	0.10444476892416855	1.0	0.0	0.0	0.0	0.0
ENSG00000125611	CHCHD5	protein_coding	34.18847437127327	347.0	37.07646329938667	376.5	47.737447332580444	392.0	34.99011911466068	102.5	30.24699889898438	73.0	19.418179495767554	20.0	47.026675984273865	455.0	43.106929414195704	410.0	39.99211878086916	404.0	33.05676936449935	316.5	40.72746216609274	349.0	40.28124034295666	354.0
ENSG00000125618	PAX8	protein_coding	1.7734655293455877	18.0	1.1817199457971848	12.0	5.114726499919334	42.0	0.6827340315055743	2.0	1.2430273520130568	3.0	0.0	0.0	1.7570406411706718	17.0	0.7359719656082193	7.0	1.0888943232414872	11.0	0.6266686135450114	6.0	2.3339519865955727	20.0	0.9103105162250092	8.0
ENSG00000125629	INSIG2	protein_coding	14.08919837202328	143.0	17.33189253835871	176.0	15.46595870213703	127.0	18.09245183489772	53.0	28.175286645629285	68.0	28.15636026886295	29.0	16.123431766036752	156.0	15.350272425542858	146.0	16.135434062578398	163.0	17.024497334639477	163.0	15.987571108179674	137.0	14.109813001487643	124.0
ENSG00000125630	POLR1B	protein_coding	20.5919053129571	209.0	16.937985889759645	172.0	15.953075511653159	131.0	23.212957071189525	68.0	31.075683800326416	75.0	26.214542319286195	27.0	17.363695748039582	168.0	16.717077504529556	159.0	18.51120349510528	187.0	18.17338979280533	174.0	16.687756704158346	143.0	18.88894321166894	166.0
ENSG00000125631	HTR5BP	transcribed_unprocessed_pseudogene	0.0	0.0	0.0	0.0	0.0	0.0	0.0	0.0	0.0	0.0	0.0	0.0	0.0	0.0	0.0	0.0	0.0	0.0	0.0	0.0	0.0	0.0	0.0	0.0
ENSG00000125633	CCDC93	protein_coding	18.42433633264583	187.0	23.24049226734463	236.0	18.997555571128952	156.0	29.016196338986905	85.0	33.97608095502355	82.0	34.95272309238159	36.0	20.050934375712373	194.0	20.291798480340905	193.0	22.569809609005368	228.0	19.426727019895353	186.0	19.60519668740281	168.0	18.88894321166894	166.0
ENSG00000125637	PSD4	protein_coding	81.57941434989704	828.0	85.77317273244564	871.0	100.34606276032216	824.0	63.4942649300184	186.0	67.12347700870507	162.0	76.70180900828183	79.0	81.13393548935161	785.0	84.63677604494522	805.0	80.72666550940296	815.5	86.8719365526772	831.75	82.62190032548327	708.0	81.2258694746123	713.83
ENSG00000125648	SLC25A23	protein_coding	15.074456999437494	153.0	11.915676120121612	121.0	8.341875362963675	68.5	15.190832200999028	44.5	12.637444745466077	30.5	5.339999361336076	5.5	15.296589111368203	148.0	17.085063487333663	162.5	13.1657222719198	133.0	13.473375191217745	129.0	15.46243191119567	132.5	15.645961997617345	137.5
ENSG00000125650	PSPN	protein_coding	4.1873491665104146	42.5	3.7913514927659673	38.5	3.8969344761290157	32.0	2.7309361260222973	8.0	2.4860547040261136	6.0	1.9418179495767554	2.0	2.7905939595063614	27.0	2.786179584088259	26.5	3.1676925767025077	32.0	3.4466773744975625	33.0	4.084415976542252	35.0	4.4377637665969205	39.0
ENSG00000125651	GTF2F1	protein_coding	30.641543312582098	311.0	25.603932158939003	260.0	25.93897010673376	213.0	25.602526181459037	75.0	18.64541028019585	45.0	18.932725008373364	19.5	25.942188290225804	251.0	26.547560188010767	252.5	27.51932926010304	278.0	28.826756223070525	276.0	29.87458542842333	256.0	27.802021053657064	244.33
ENSG00000125652	ALKBH7	protein_coding	62.268345252578406	632.0	69.81995346418366	709.0	63.20340603471747	519.0	19.457919897908866	57.0	13.258958421472604	32.0	10.679998722672153	11.0	77.72320953884383	752.0	76.33080671879532	726.0	68.89731354327954	696.0	65.06909103975701	623.0	82.73859792481305	709.0	79.42459254063206	698.0
ENSG00000125656	CLPP	protein_coding	148.99573593071472	1512.25	144.2683100494063	1465.0	146.1350428548381	1200.0	53.59462147318759	157.0	35.63345075770762	86.0	31.069087193228086	32.0	127.85054547812476	1237.0	129.11051053812764	1228.0	145.11991617018364	1466.0	165.5449587448072	1585.0	148.20595114881885	1270.0	142.3498069746858	1251.0
ENSG00000125657	TNFSF9	protein_coding	13.596569058316172	138.0	11.915676120121612	121.0	5.845401714193524	48.0	12.630579582853125	37.0	8.286849013420378	20.0	3.8836358991535107	4.0	6.924807232849118	67.0	9.041941291758123	86.0	9.899039302195337	100.0	39.37567788441155	377.0	10.502783939680077	90.0	12.858136041678256	113.0
ENSG00000125675	GRIA3	protein_coding	0.49262931370710766	5.0	0.0	0.0	0.48711680951612696	4.0	1.3654680630111486	4.0	1.6573698026840755	4.0	4.854544873941888	5.0	0.8268426546685514	8.0	0.5256942611487281	5.0	0.09899039302195337	1.0	0.2088895378483371	2.0	0.46679039731911454	4.0	0.11378881452812616	1.0
ENSG00000125676	THOC2	protein_coding	74.28850050703183	754.0	77.4026564497156	786.0	58.697575546693294	482.0	92.16909425325254	270.0	98.19916080903148	237.0	96.60544299144358	99.5	79.06682885268023	765.0	79.37983343345793	755.0	74.53976594553089	753.0	79.58691392021645	762.0	70.71874519384585	606.0	78.51428202440704	690.0
ENSG00000125686	MED1	protein_coding	55.76563831164459	566.0	53.66978087162214	545.0	36.89909832084662	303.0	62.470163882760055	183.0	49.30675162985125	119.0	46.60363078984213	48.0	53.58973955570549	518.5	60.665117736563225	577.0	45.93154236218636	464.0	53.684611227022636	514.0	46.67903973191145	400.0	55.75651911878182	490.0
ENSG00000125691	RPL23	protein_coding	995.1112136883575	10100.0	1006.6284404949017	10222.0	1391.5100559840062	11426.5	1940.613452161917	5684.83	1861.8478020902232	4493.5	2328.7251760299237	2398.5	1155.0475109060496	11175.5	1106.6736849654233	10525.83	1012.9023682303242	10232.33	1030.2954230524608	9864.5	1093.7575855262967	9372.58	1111.4129018050023	9767.33
ENSG00000125695		protein_coding	11.527525940746319	117.0	12.555774424095087	127.5	11.843027431360836	97.25	8.534175393819678	25.0	10.56573249211098	25.5	6.796362823518644	7.0	10.438888515190463	101.0	11.092148910238162	105.5	13.710169433540543	138.5	11.59336935058271	111.0	11.202969535658749	96.0	10.980620601964173	96.5
ENSG00000125703	ATG4C	protein_coding	10.640793176073526	108.0	11.32481614722302	115.0	11.20368661887092	92.0	11.265111519841975	33.0	12.844615970801586	31.0	14.563634621825663	15.0	11.67915249719329	113.0	11.880690301961254	113.0	13.75966463005152	139.0	12.011148426279384	115.0	11.669759932977863	100.0	11.378881452812616	100.0
ENSG00000125726	CD70	protein_coding	194.04668666922973	1969.5	171.3493921405918	1740.0	130.97353215864862	1075.5	90.4622591744886	265.0	50.54977898186431	122.0	17.476361546190795	18.0	118.54856561310358	1147.0	127.4282889024517	1212.0	128.8854917145833	1302.0	305.1876147964205	2922.0	167.2276598395728	1433.0	194.69266165762383	1711.0
ENSG00000125730	C3	protein_coding	1.7734655293455877	18.0	0.6893366350483576	7.0	1.461350428548381	12.0	5.461872252044595	16.0	6.629479210736302	16.0	13.592725647037287	14.0	0.7234873228349825	7.0	0.6308331133784737	6.0	0.39596157208781346	4.0	1.4622267649383598	14.0	1.1669759932977863	10.0	0.5689440726406307	5.0
ENSG00000125731	SH2D3A	protein_coding	8.670275921245095	88.0	8.07508629628076	82.0	6.088960118951587	50.0	12.630579582853125	37.0	7.872506562749359	19.0	0.9709089747883777	1.0	7.544939223850532	73.0	10.09332981405558	96.0	10.29500087428315	104.0	10.914478352575614	104.5	9.45250554571207	81.0	10.411676529323543	91.5
ENSG00000125733	TRIP10	protein_coding	23.15357774423406	235.0	21.76334233509815	221.0	20.580685202056365	169.0	11.265111519841975	33.0	9.529876365433434	23.0	7.767271798307021	8.0	16.846919088871736	163.0	21.34318700263836	203.0	22.76779039504928	230.0	31.437875446174736	301.0	22.055846273328164	189.0	24.00943986543462	211.0
ENSG00000125734	GPR108	protein_coding	47.5879917041066	483.0	41.360198102901464	420.0	57.236225118144915	470.0	22.188856023931166	65.0	16.159355576169737	39.0	14.563634621825663	15.0	42.47904138359683	411.0	40.899013517371046	389.0	44.24870568081315	447.0	47.31348032264836	453.0	40.027276570114076	343.0	43.23974952068794	380.0
ENSG00000125735	TNFSF14	protein_coding	65.81527631126959	668.0	56.52560407396533	574.0	46.21520730284254	379.5	46.76728115813184	137.0	43.71312854579249	105.5	29.127269243651327	30.0	44.39111502251786	429.5	53.252828654366155	506.5	53.85077380394264	544.0	68.4113236453304	655.0	53.21410529437906	456.0	52.911798755578666	465.0
ENSG00000125740	FOSB	protein_coding	20.887482901181365	212.0	16.64255590331035	169.0	14.73528348786284	121.0	1.3654680630111486	4.0	1.6573698026840755	4.0	0.0	0.0	10.645599178857601	103.0	9.252218996217614	88.0	11.086924018458777	112.0	9.713363509947676	93.0	11.786457532307642	101.0	11.49267026734074	101.0
ENSG00000125741	OPA3	protein_coding	12.315732842677692	125.0	11.12786282292349	113.0	6.515187327278198	53.5	14.508098169493453	42.5	14.50198577348566	35.0	9.709089747883777	10.0	9.405335196854773	91.0	12.458953989224856	118.5	10.690962446370966	108.0	11.280035043810203	108.0	12.574166327783647	107.75	11.720247896396994	103.0
ENSG00000125743	SNRPD2	protein_coding	883.4814112023269	8967.0	892.8878957119229	9067.0	887.1005997300567	7284.5	773.708341203692	2266.5	689.25866669124	1663.5	572.3508406377485	589.5	880.1740058946731	8516.0	861.8757411533396	8197.5	835.3304315157536	8438.5	892.6372176104067	8546.5	825.7522128575137	7076.0	856.2039349168853	7524.5
ENSG00000125744	RTN2	protein_coding	1.5764138038627447	16.0	1.3786732700967153	14.0	3.2880384642338574	27.0	1.0241010472583616	3.0	0.0	0.0	0.9709089747883777	1.0	1.550329977503534	15.0	1.7873604879056755	17.0	2.1777886464829743	22.0	1.9844506095592027	19.0	3.0341375825742443	26.0	4.323974952068793	38.0
ENSG00000125746	EML2	protein_coding	46.79978480217523	475.0	52.68501425012448	535.0	53.461069844394935	439.0	34.4780685910315	101.0	29.418313997642343	71.0	33.01090514280484	34.0	43.77098303151645	423.5	44.36859564095265	422.0	44.34769607383511	448.0	49.297930932207564	472.0	45.51206373861366	390.0	48.58782380350986	427.0
ENSG00000125753	VASP	protein_coding	178.23328569923154	1809.0	179.62143176117206	1824.0	150.0319773309671	1232.0	55.64282356770431	163.0	38.948190363075774	94.0	43.690903865477	45.0	110.90027105741947	1073.0	129.5310659470466	1232.0	129.13296769713816	1304.5	185.0761305336267	1772.0	147.97255595015932	1268.0	156.06135912532503	1371.5
ENSG00000125755	SYMPK	protein_coding	27.390189842115188	278.0	24.71764219959111	251.0	23.259827654395064	191.0	13.996047645864273	41.0	6.629479210736302	16.0	13.592725647037287	14.0	23.15159433071944	224.0	22.394575524935817	213.0	21.579905678785835	218.0	27.155639920283825	260.0	26.140262249870414	224.0	25.033539196187757	220.0
ENSG00000125772	GPCPD1	protein_coding	19.015491509094357	193.0	22.058772321547444	224.0	23.259827654395064	191.0	23.554324086942312	69.0	39.98404648975332	96.5	60.19635643687941	62.0	21.635371612720988	209.33	20.081520775881412	191.0	23.411227949691973	236.5	17.80783310157074	170.5	20.305382283381483	174.0	23.099129349209612	203.0
ENSG00000125775	SDCBP2	protein_coding	0.8867327646727938	9.0	1.6741032565460117	17.0	1.7049088333064444	14.0	1.3654680630111486	4.0	2.900397154697132	7.0	0.0	0.0	2.3771726321720856	23.0	1.9976381923651667	19.0	1.6828366813732074	17.0	1.3577819960141913	13.0	2.217254387265794	19.0	1.4792545888656399	13.0
ENSG00000125779	PANK2	protein_coding	44.04106064541543	447.0	43.034301359447475	437.0	33.732839058991786	277.0	46.76728115813184	137.0	47.235039376496154	114.0	47.5745397646305	49.0	38.44818344208765	372.0	44.19301375772898	420.33	39.893128387847206	403.0	45.12014017524081	432.0	40.90250856508741	350.5	38.11925286692227	335.0
ENSG00000125780	TGM3	protein_coding	0.0	0.0	0.0	0.0	0.0	0.0	0.0	0.0	0.0	0.0	0.0	0.0	0.0	0.0	0.0	0.0	0.0	0.0	0.0	0.0	0.0	0.0	0.0	0.0
ENSG00000125787	GNRH2	protein_coding	0.0	0.0	0.0	0.0	0.0	0.0	0.0	0.0	0.0	0.0	0.0	0.0	0.10335533183356893	1.0	0.21027770445949123	2.0	0.09899039302195337	1.0	0.0	0.0	0.0	0.0	0.0	0.0
ENSG00000125788	DEFB126	protein_coding	0.0	0.0	0.0	0.0	0.0	0.0	0.0	0.0	0.0	0.0	0.0	0.0	0.0	0.0	0.0	0.0	0.0	0.0	0.0	0.0	0.0	0.0	0.0	0.0
ENSG00000125798	FOXA2	protein_coding	0.0	0.0	0.09847666214976539	1.0	0.0	0.0	0.0	0.0	0.0	0.0	0.9709089747883777	1.0	0.10335533183356893	1.0	0.0	0.0	0.0	0.0	0.10444476892416855	1.0	0.0	0.0	0.11378881452812616	1.0
ENSG00000125804	FAM182A	lncRNA	0.5665237107631739	5.75	0.771072264632663	7.83	0.6795279492749972	5.58	1.5361515708875422	4.5	0.725099288674283	1.75	0.48545448739418884	0.5	0.7493261557933748	7.25	0.4994095480912917	4.75	0.6681851528981854	6.75	0.9661141125485592	9.25	0.5543135968164485	4.75	0.9672049234890724	8.5
ENSG00000125810	CD93	protein_coding	0.6896810391899507	7.0	0.8862899593478885	9.0	1.0960128214112856	9.0	0.6827340315055743	2.0	2.4860547040261136	6.0	4.854544873941888	5.0	0.8268426546685514	8.0	0.7359719656082193	7.0	0.5939423581317202	6.0	0.4177790756966742	4.0	0.46679039731911454	4.0	0.6827328871687569	6.0
ENSG00000125812	GZF1	protein_coding	9.852586274142153	100.0	9.453759566377478	96.0	8.037427357016096	66.0	10.92374450408919	32.0	13.258958421472604	32.0	8.738180773095397	9.0	6.097964578180567	59.0	7.149441951622702	68.0	7.721250655712364	78.0	8.877805358554328	85.0	6.3016703638080465	54.0	6.827328871687569	60.0
ENSG00000125813	PAX1	protein_coding	0.0	0.0	0.0	0.0	0.0	0.0	0.0	0.0	0.0	0.0	0.0	0.0	0.0	0.0	0.0	0.0	0.0	0.0	0.0	0.0	0.0	0.0	0.0	0.0
ENSG00000125814	NAPB	protein_coding	7.73428022520159	78.5	8.468992944879822	86.0	6.941414535604809	57.0	12.630579582853125	37.0	8.286849013420378	20.0	10.679998722672153	11.0	6.614741237348412	64.0	7.149441951622702	68.0	7.226298690602596	73.0	10.165609359389327	97.33	7.0018559597867185	60.0	8.534161089609462	75.0
ENSG00000125815	CST8	protein_coding	0.0	0.0	0.0	0.0	0.0	0.0	0.0	0.0	0.0	0.0	0.0	0.0	0.0	0.0	0.0	0.0	0.0	0.0	0.0	0.0	0.0	0.0	0.0	0.0
ENSG00000125816	NKX2-4	protein_coding	0.0	0.0	0.0	0.0	0.0	0.0	0.0	0.0	0.4143424506710189	1.0	0.0	0.0	0.0	0.0	0.0	0.0	0.0	0.0	0.0	0.0	0.0	0.0	0.0	0.0
ENSG00000125817	CENPB	protein_coding	66.89906080142522	679.0	64.40373704594656	654.0	49.80769377302398	409.0	31.06439843350363	91.0	22.78883478690604	55.0	17.476361546190795	18.0	55.81187919012723	540.0	61.50622855440118	585.0	61.374043673611084	620.0	70.70910856166212	677.0	58.23210206555954	499.0	66.5664564989538	585.0
ENSG00000125818	PSMF1	protein_coding	80.10152640877571	813.0	88.92442592123814	903.0	73.67641743931419	605.0	76.80757854437711	225.0	55.10754593924551	133.0	66.99271926039805	69.0	79.79031617551522	772.0	81.79802703474209	778.0	94.83279651503133	958.0	96.76807840824218	926.5	86.58961870269574	742.0	85.45539971062274	751.0
ENSG00000125820	NKX2-2	protein_coding	0.0	0.0	0.0	0.0	0.0	0.0	0.0	0.0	0.0	0.0	0.0	0.0	0.0	0.0	0.0	0.0	0.0	0.0	0.2088895378483371	2.0	0.0	0.0	0.0	0.0
ENSG00000125821	DTD1	protein_coding	39.705922684792874	403.0	47.958134466935746	487.0	45.11919448143126	370.5	43.52429450848036	127.5	49.72109408052226	120.0	36.409086554564155	37.5	39.740125090007254	384.5	34.90609894027554	332.0	50.78207162026208	513.0	45.38125209755124	434.5	41.952786959055416	359.5	42.61391104078324	374.5
ENSG00000125823	CSTL1	protein_coding	0.0	0.0	0.0	0.0	0.0	0.0	0.0	0.0	0.0	0.0	0.0	0.0	0.0	0.0	0.0	0.0	0.0	0.0	0.0	0.0	0.0	0.0	0.0	0.0
ENSG00000125826	RBCK1	protein_coding	66.30790562497668	673.0	70.01690678848318	711.0	76.59911829641096	629.0	52.22915341017643	153.0	45.992012024483095	111.0	66.02181028560967	68.0	62.42662042747563	604.0	65.71178264359102	625.0	68.10539039910392	688.0	66.1135387289987	633.0	64.18367963137825	550.0	65.08720191008815	572.0
ENSG00000125827	TMX4	protein_coding	50.248189998124985	510.0	46.67793785898879	474.0	40.43069518983854	332.0	59.05649372523218	173.0	79.96809297950664	193.0	35.923632067169976	37.0	62.736686422976355	607.0	61.61136740663093	586.0	60.087168564325694	607.0	33.00454698003726	316.0	51.46364130443238	441.0	52.68422112652241	463.0
ENSG00000125831	CST11	protein_coding	0.0	0.0	0.0	0.0	0.0	0.0	0.0	0.0	0.0	0.0	0.0	0.0	0.0	0.0	0.0	0.0	0.0	0.0	0.0	0.0	0.0	0.0	0.0	0.0
ENSG00000125834	STK35	protein_coding	14.581827685730387	148.0	14.476069336015513	147.0	9.498777785564476	78.0	17.068350787639357	50.0	20.302780082879924	49.0	29.127269243651327	30.0	13.952969797531807	135.0	13.037217676488456	124.0	17.6202899579077	178.0	12.951151346596902	124.0	11.436364734318307	98.0	13.256396892526697	116.5
ENSG00000125835	SNRPB	protein_coding	150.1534148179264	1524.0	138.99980862439384	1411.5	105.21723085548344	864.0	55.30145655195152	162.0	40.19121771508883	97.0	48.54544873941888	50.0	106.71438011815992	1032.5	113.91794639092939	1083.5	150.31691180383618	1518.5	164.70940059341382	1577.0	139.16188720076102	1192.5	125.85042886810753	1106.0
ENSG00000125841	NRSN2	protein_coding	1.3793620783799014	14.0	1.0832432836474193	11.0	1.2177920237903175	10.0	0.6827340315055743	2.0	0.4143424506710189	1.0	3.8836358991535107	4.0	1.2402639820028272	12.0	1.4719439312164386	14.0	0.9899039302195337	10.0	1.8800058406350342	18.0	1.1669759932977863	10.0	1.3654657743375138	12.0
ENSG00000125843	AP5S1	protein_coding	14.236987166135412	144.5	12.358821099795556	125.5	11.112352217086645	91.25	10.582377488336402	31.0	6.215136760065283	15.0	5.825453848730266	6.0	13.746259133864669	133.0	15.350272425542858	146.0	14.898054149803983	150.5	17.07671971910156	163.5	14.762246315216997	126.5	16.499378106578295	145.0
ENSG00000125844	RRBP1	protein_coding	46.405681351209545	471.0	40.867814792152636	415.0	21.06780201157249	173.0	54.53338076650775	159.75	40.81273139109536	98.5	31.069087193228086	32.0	44.18440435885072	427.5	47.41762235561527	451.0	35.04259912977149	354.0	43.657913410302456	418.0	40.31902056843852	345.5	43.69490477880044	384.0
ENSG00000125845	BMP2	protein_coding	0.09852586274142154	1.0	0.0	0.0	0.12177920237903174	1.0	0.34136701575278716	1.0	0.8286849013420378	2.0	0.9709089747883777	1.0	0.10335533183356893	1.0	0.0	0.0	0.09899039302195337	1.0	0.2088895378483371	2.0	0.0	0.0	0.0	0.0
ENSG00000125846	ZNF133	protein_coding	3.6454569214325967	37.0	4.923833107488269	50.0	5.60184330943546	46.0	6.144606283550169	18.0	9.115533914762416	22.0	10.679998722672153	11.0	4.134213273342757	40.0	6.518608838244228	62.0	5.444471616207435	55.0	4.491125063739248	43.0	4.31781117520181	37.0	4.892919024709425	43.0
ENSG00000125848	FLRT3	protein_coding	0.0	0.0	0.0	0.0	0.0	0.0	0.0	0.0	0.0	0.0	0.0	0.0	0.0	0.0	0.0	0.0	0.0	0.0	0.0	0.0	0.0	0.0	0.0	0.0
ENSG00000125850	OVOL2	protein_coding	0.09852586274142154	1.0	0.049238331074882694	0.5	0.12177920237903174	1.0	0.17068350787639358	0.5	0.0	0.0	0.48545448739418884	0.5	0.1550329977503534	1.5	0.21027770445949123	2.0	0.24747598255488343	2.5	0.05222238446208428	0.5	0.11669759932977863	1.0	0.5120496653765676	4.5
ENSG00000125851	PCSK2	protein_coding	0.0	0.0	0.0	0.0	0.0	0.0	0.0	0.0	0.0	0.0	0.0	0.0	0.0	0.0	0.0	0.0	0.0	0.0	0.0	0.0	0.0	0.0	0.0	0.0
ENSG00000125861	GFRA4	protein_coding	0.0	0.0	0.0	0.0	0.0	0.0	0.0	0.0	0.0	0.0	0.0	0.0	0.0	0.0	0.0	0.0	0.0	0.0	0.0	0.0	0.0	0.0	0.0	0.0
ENSG00000125863	MKKS	protein_coding	16.05971562685171	163.0	16.593317572235467	168.5	15.30399236297292	125.67	23.8956911026951	70.0	24.309471580868678	58.67	21.194942919630282	21.83	20.27521544579122	196.17	20.817492741489634	198.0	18.989327093401315	191.83	19.131148323839952	183.17	18.08812789611569	155.0	14.943885011978809	131.33
ENSG00000125864	BFSP1	protein_coding	0.6896810391899507	7.0	0.49238331074882696	5.0	0.12177920237903174	1.0	1.3654680630111486	4.0	0.8286849013420378	2.0	0.0	0.0	1.0335533183356893	10.0	1.2616662267569474	12.0	1.0888943232414872	11.0	0.5222238446208428	5.0	1.0502783939680076	9.0	0.4551552581125046	4.0
ENSG00000125868	DSTN	protein_coding	94.43703943765254	958.5	85.52698107707124	868.5	52.1823882194151	428.5	125.96442881277845	369.0	134.45412524274562	324.5	92.23635260489587	95.0	113.69086501692584	1100.0	107.08392099599591	1018.5	108.79044193112675	1099.0	98.38697232656679	942.0	101.64360901623719	871.0	95.12744894551346	836.0
ENSG00000125869	LAMP5	protein_coding	0.19705172548284308	2.0	0.09847666214976539	1.0	0.0	0.0	0.6827340315055743	2.0	0.0	0.0	0.9709089747883777	1.0	0.0	0.0	0.21027770445949123	2.0	0.0	0.0	0.0	0.0	0.11669759932977863	1.0	0.11378881452812616	1.0
ENSG00000125870	SNRPB2	protein_coding	263.31036817644906	2672.5	244.51755211786747	2483.0	218.22833066322488	1792.0	328.05370213842843	961.0	329.19507705812447	794.5	265.5436046046213	273.5	249.18970505073472	2411.0	254.64630010044388	2422.0	251.23761748971765	2538.0	275.05529896179786	2633.5	231.5863858699457	1984.5	253.1801123250807	2225.0
ENSG00000125871	MGME1	protein_coding	32.365745910556974	328.5	33.13739681339605	336.5	31.723482219737768	260.5	25.602526181459037	75.0	32.73305360301049	79.0	33.01090514280484	34.0	29.662980236234286	287.0	28.07207354534208	267.0	34.10219039606294	344.5	34.41455136051354	329.5	29.93293422808822	256.5	26.683477006845585	234.5
ENSG00000125872	LRRN4	protein_coding	0.0	0.0	0.0	0.0	0.12177920237903174	1.0	0.0	0.0	0.0	0.0	0.0	0.0	0.0	0.0	0.0	0.0	0.0	0.0	0.0	0.0	0.0	0.0	0.0	0.0
ENSG00000125875	TBC1D20	protein_coding	35.075207135946066	356.0	33.186635144470934	337.0	31.175475809032125	256.0	24.237058118447887	71.0	26.932259293616227	65.0	33.98181411759322	35.0	32.14350820023994	311.0	33.95984927020783	323.0	32.270868125156795	326.0	39.79345696010822	381.0	32.44193261367846	278.0	35.95726539088786	316.0
ENSG00000125877	ITPA	protein_coding	87.49096611438232	888.0	83.80363948945033	851.0	91.6997393914109	753.0	57.69102566222102	169.0	42.67727241911495	103.0	44.66181284026537	46.0	85.37150409452794	826.0	80.74663851244463	768.0	86.31962271514334	872.0	86.58471343813574	829.0	84.1389691167704	721.0	81.47279120213832	716.0
ENSG00000125878	TCF15	protein_coding	0.0	0.0	0.09847666214976539	1.0	0.0	0.0	0.34136701575278716	1.0	0.0	0.0	0.0	0.0	0.0	0.0	0.10513885222974562	1.0	0.2969711790658601	3.0	0.10444476892416855	1.0	0.11669759932977863	1.0	0.2275776290562523	2.0
ENSG00000125879	OTOR	protein_coding	0.0	0.0	0.0	0.0	0.0	0.0	0.0	0.0	0.0	0.0	0.0	0.0	0.0	0.0	0.0	0.0	0.0	0.0	0.0	0.0	0.0	0.0	0.0	0.0
ENSG00000125885	MCM8	protein_coding	24.976306204950358	253.5	21.517150679723738	218.5	21.920256428225713	180.0	18.775185866403294	55.0	14.709156998821172	35.5	18.447270520979174	19.0	17.363695748039582	168.0	16.87478578287417	160.5	18.857669870682116	190.5	22.768959625468746	218.0	17.15454710147746	147.0	18.83204880440488	165.5
ENSG00000125888	BANF2	protein_coding	0.0	0.0	0.0	0.0	0.0	0.0	0.0	0.0	0.0	0.0	0.0	0.0	0.0	0.0	0.0	0.0	0.0	0.0	0.0	0.0	0.0	0.0	0.0	0.0
ENSG00000125895	TMEM74B	protein_coding	0.0	0.0	0.09847666214976539	1.0	0.48711680951612696	4.0	0.34136701575278716	1.0	0.0	0.0	0.0	0.0	0.10335533183356893	1.0	0.0	0.0	0.0	0.0	0.0	0.0	0.0	0.0	0.11378881452812616	1.0
ENSG00000125898	FAM110A	protein_coding	17.734655293455877	180.0	17.627322524808005	179.0	12.786816249798331	105.0	14.33741466161706	42.0	9.944218816104454	24.0	13.592725647037287	14.0	16.743563757038167	162.0	18.50443799243523	176.0	18.115241923017468	183.0	18.69561363742617	179.0	23.339519865955726	200.0	23.781862236378366	209.0
ENSG00000125899	LINC02871	lncRNA	0.0	0.0	0.0	0.0	0.0	0.0	0.0	0.0	0.0	0.0	0.0	0.0	0.0	0.0	0.0	0.0	0.0	0.0	0.0	0.0	0.0	0.0	0.0	0.0
ENSG00000125900	SIRPD	protein_coding	0.0	0.0	0.0	0.0	0.0	0.0	0.0	0.0	0.0	0.0	0.0	0.0	0.0	0.0	0.0	0.0	0.0	0.0	0.0	0.0	0.0	0.0	0.0	0.0
ENSG00000125901	MRPS26	protein_coding	53.203965880367626	540.0	56.52560407396533	574.0	37.873331939878874	311.0	34.81943560678429	102.0	22.78883478690604	55.0	20.38908847055593	21.0	44.132726692933936	427.0	52.46428726264307	499.0	52.860869873723104	534.0	56.60906475689936	542.0	48.54620132118791	416.0	44.03627122238482	387.0
ENSG00000125903	DEFB129	protein_coding	0.0	0.0	0.0	0.0	0.0	0.0	0.0	0.0	0.0	0.0	0.0	0.0	0.0	0.0	0.0	0.0	0.6929327511536736	7.0	0.3133343067725057	3.0	0.0	0.0	0.0	0.0
ENSG00000125910	S1PR4	protein_coding	123.25585428951834	1251.0	110.63852992526141	1123.5	111.54974937919307	916.0	36.526270685548226	107.0	25.689231941603172	62.0	11.650907697460532	12.0	158.6504343645283	1535.0	157.81341719684818	1501.0	133.5380401866151	1349.0	108.20478060543863	1036.0	149.02283434412732	1277.0	137.68446557903263	1210.0
ENSG00000125912	NCLN	protein_coding	39.607396822051456	402.0	38.01199158980944	386.0	32.149709428064384	264.0	16.385616756133786	48.0	14.087643322814642	34.0	17.476361546190795	18.0	31.10995488190425	301.0	32.48790533899139	309.0	28.311252404278665	286.0	40.94234941827408	392.0	30.574771024402	262.0	33.22633384221284	292.0
ENSG00000125931	CITED1	protein_coding	0.0	0.0	0.09847666214976539	1.0	0.0	0.0	0.0	0.0	0.0	0.0	0.48545448739418884	0.5	0.10335533183356893	1.0	0.0	0.0	0.0	0.0	0.10444476892416855	1.0	0.0	0.0	0.11378881452812616	1.0
ENSG00000125944	HNRNPR	protein_coding	214.44154025670395	2176.5	204.88069560258688	2080.5	123.60589041471721	1015.0	226.3263314440979	663.0	230.78874502375754	557.0	173.7927064871196	179.0	188.46844759851297	1823.5	189.40764229188673	1801.5	246.23860264210904	2487.5	215.05177921486305	2059.0	182.69009175076843	1565.5	173.58483656265645	1525.5
ENSG00000125945	ZNF436	protein_coding	2.069043117569852	21.0	2.264963229444604	23.0	3.0444800594757937	25.0	3.4136701575278714	10.0	4.557766957381208	11.0	4.854544873941888	5.0	1.653685309337103	16.0	2.418193601284149	23.0	2.7717310046146943	28.0	1.6711163027866969	16.0	2.9174399832444657	25.0	2.0481986615062704	18.0
ENSG00000125952	MAX	protein_coding	94.78187995724751	962.0	98.87056879836445	1004.0	93.76998583185444	770.0	117.77162043471156	345.0	123.0597078492926	297.0	104.85816927714478	108.0	121.4941925703603	1175.5	120.90968006420746	1150.0	120.96626027282701	1222.0	83.45137037041067	799.0	109.69574336999192	940.0	95.01366013098534	835.0
ENSG00000125954	CHURC1-FNTB	protein_coding	43.006539086630504	436.5	47.85965780478598	486.0	49.07701855874979	403.0	66.05451754816433	193.5	62.98005250199487	152.0	64.56544682342711	66.5	54.623292874041184	528.5	55.30303627284619	526.0	44.74365764592292	452.0	40.68123749596366	389.5	53.44750049303861	458.0	52.8549043483146	464.5
ENSG00000125962	ARMCX5	protein_coding	4.433663823363969	45.0	4.825356445338504	49.0	5.6627329106249755	46.5	8.192808378066893	24.0	9.944218816104454	24.0	16.01999808400823	16.5	4.39260160292668	42.5	4.888956628683171	46.5	4.553558079009855	46.0	3.7600116812700684	36.0	5.426438368834707	46.5	3.4136644358437844	30.0
ENSG00000125965	GDF5	protein_coding	0.0	0.0	0.09847666214976539	1.0	0.0	0.0	0.0	0.0	0.0	0.0	0.0	0.0	0.0	0.0	0.10513885222974562	1.0	0.0	0.0	0.0	0.0	0.0	0.0	0.0	0.0
ENSG00000125966	MMP24	protein_coding	0.09852586274142154	1.0	0.19695332429953077	2.0	0.36533760713709523	3.0	0.6827340315055743	2.0	0.4143424506710189	1.0	0.0	0.0	0.4134213273342757	4.0	0.6308331133784737	6.0	0.19798078604390673	2.0	0.2088895378483371	2.0	0.3500927979893359	3.0	0.34136644358437845	3.0
ENSG00000125967	NECAB3	protein_coding	8.177646607537987	83.0	7.287272999082639	74.0	11.325465821249951	93.0	3.7550371732806584	11.0	1.6573698026840755	4.0	2.912726924365133	3.0	10.232177851523325	99.0	10.934440631893544	104.0	7.226298690602596	73.0	9.608918741023507	92.0	7.2352511584462755	62.0	9.21689397677822	81.0
ENSG00000125968	ID1	protein_coding	2.05229372090381	20.83	1.994152408532749	20.25	5.470321770866106	44.92	3.184954256973504	9.33	5.179280633387736	12.5	11.650907697460532	12.0	1.5420615509568485	14.92	1.01669270106164	9.67	2.1777886464829743	22.0	3.5855889171667066	34.33	2.051543796217508	17.58	1.2323328613396063	10.83
ENSG00000125970	RALY	protein_coding	271.7343294408406	2758.0	271.64787254012776	2758.5	226.0221996154829	1856.0	108.8960780251391	319.0	66.29479210736302	160.0	92.23635260489587	95.0	272.54801004512126	2637.0	287.1867748655502	2731.5	305.1873816866823	3083.0	281.0086507904755	2690.5	274.70614882229887	2354.0	257.2765096480932	2261.0
ENSG00000125971	DYNLRB1	protein_coding	154.83339329814393	1571.5	152.88501798751076	1552.5	157.7649566820356	1295.5	86.87790550908433	254.5	72.09558641675729	174.0	56.79817502512009	58.5	143.0954569235762	1384.5	152.45133573313115	1450.0	155.66239302702166	1572.5	163.4560633663238	1565.0	153.69073831731848	1317.0	151.85117298778437	1334.5
ENSG00000125975	C20orf173	protein_coding	0.0	0.0	0.0	0.0	0.0	0.0	0.0	0.0	0.0	0.0	0.0	0.0	0.0	0.0	0.0	0.0	0.0	0.0	0.0	0.0	0.0	0.0	0.0	0.0
ENSG00000125977	EIF2S2	protein_coding	193.4555314927812	1963.5	190.61832062343638	1935.67	168.50222895579486	1383.67	232.10226135063502	679.92	221.60277289238107	534.83	233.66866296231882	240.67	168.88261221605165	1634.0	165.91751992671695	1578.08	162.8391965211133	1645.0	198.13172664914777	1897.0	165.94398624694523	1422.0	172.61763163916737	1517.0
ENSG00000125991	ERGIC3	protein_coding	113.40326801537618	1151.0	113.14968481008043	1149.0	135.0531354383462	1109.0	57.69102566222102	169.0	34.804765856365584	84.0	46.60363078984213	48.0	122.06264689544491	1181.0	131.00300987826304	1246.0	130.86529957502236	1322.0	100.9458691652089	966.5	122.94092089392178	1053.5	108.55452905983235	954.0
ENSG00000125995	ROMO1	protein_coding	104.3388886431654	1059.0	110.98319824278559	1127.0	123.36233200995915	1013.0	129.03673195455355	378.0	116.84457108922732	282.0	107.77089620150991	111.0	116.99823563560004	1132.0	109.97523943231391	1046.0	111.06722097063168	1122.0	111.12923413531534	1064.0	117.63118012441686	1008.0	123.68844139207312	1087.0
ENSG00000125997	BPIFB9P	transcribed_unitary_pseudogene	0.0	0.0	0.09847666214976539	1.0	0.0	0.0	0.0	0.0	0.0	0.0	0.0	0.0	0.0	0.0	0.0	0.0	0.0	0.0	0.0	0.0	0.0	0.0	0.11378881452812616	1.0
ENSG00000125998	FAM83C	protein_coding	0.0	0.0	0.0	0.0	0.0	0.0	0.0	0.0	0.0	0.0	0.0	0.0	0.0	0.0	0.0	0.0	0.0	0.0	0.0	0.0	0.0	0.0	0.0	0.0
ENSG00000125999	BPIFB1	protein_coding	0.0	0.0	0.0	0.0	0.0	0.0	0.0	0.0	0.0	0.0	0.0	0.0	0.0	0.0	0.0	0.0	0.0	0.0	0.0	0.0	0.0	0.0	0.0	0.0
ENSG00000126001	CEP250	protein_coding	21.922004459966292	222.5	22.058772321547444	224.0	19.850009987782176	163.0	19.799286913661653	58.0	12.430273520130566	30.0	7.767271798307021	8.0	19.017381057376685	184.0	20.18665962811116	192.0	20.29303056950044	205.0	22.768959625468746	218.0	18.20482549544547	156.0	22.871551720153356	201.0
ENSG00000126003	PLAGL2	protein_coding	43.59769426307903	442.5	40.72009979892799	413.5	32.08881982687487	263.5	46.08454712662627	135.0	52.41432000988389	126.5	90.29453465531913	93.0	36.381076805416264	352.0	41.424707778519775	394.0	35.09209432628247	354.5	38.74900927086654	371.0	33.78395500597092	289.5	34.42111639475816	302.5
ENSG00000126005	MMP24OS	protein_coding	42.891263827223035	435.33	44.6591662849186	453.5	59.24558195739894	486.5	30.723031417750843	90.0	18.852581505531358	45.5	16.50545257140242	17.0	48.68036129361097	471.0	43.89547080591879	417.5	43.34096377680184	437.83	46.79125647802751	448.0	45.337017339619	388.5	43.638010371536375	383.5
ENSG00000126010	GRPR	protein_coding	0.0	0.0	0.0	0.0	0.0	0.0	0.0	0.0	0.0	0.0	0.0	0.0	0.10335533183356893	1.0	0.10513885222974562	1.0	0.0	0.0	0.10444476892416855	1.0	0.0	0.0	0.0	0.0
ENSG00000126012	KDM5C	protein_coding	52.85912536077266	536.5	46.9241295143632	476.5	58.3322379395562	479.0	33.79533455952593	99.0	28.589629096300303	69.0	23.301815394921064	24.0	48.62868362769418	470.5	47.83817776453426	455.0	43.605268126170465	440.5	49.8201547768284	477.0	44.228390145986104	379.0	45.51552581125046	400.0
ENSG00000126016	AMOT	protein_coding	0.49262931370710766	5.0	0.19695332429953077	2.0	0.36533760713709523	3.0	0.6827340315055743	2.0	0.8286849013420378	2.0	0.9709089747883777	1.0	0.3100659955007068	3.0	1.0513885222974562	10.0	0.49495196510976686	5.0	0.2088895378483371	2.0	0.9335807946382291	8.0	0.6827328871687569	6.0
ENSG00000126062	TMEM115	protein_coding	17.044974254265924	173.0	16.347125916861053	166.0	13.030374654556397	107.0	12.289212567100337	36.0	5.800794309394264	14.0	6.796362823518644	7.0	16.330142429703894	158.0	15.665688982232096	149.0	13.363703057963704	135.0	14.413378111535263	138.0	17.387942300137016	149.0	14.451179445072022	127.0
ENSG00000126067	PSMB2	protein_coding	423.51342099400046	4298.5	414.1928410019132	4206.0	336.78038417921226	2765.5	289.1378623426107	847.0	251.50586755730845	607.0	260.6890597306794	268.5	329.0833765580835	3184.0	359.1017497906962	3415.5	367.84830046957876	3716.0	452.87251805519486	4336.0	339.1232236523367	2906.0	347.5679339761613	3054.5
ENSG00000126070	AGO3	protein_coding	21.31409988685172	216.33	18.907519132754956	192.0	12.299699440282206	101.0	27.30936126022297	80.0	31.490026250997435	76.0	30.098178218439706	31.0	23.15159433071944	224.0	22.709992081625053	216.0	16.927357206754024	171.0	19.252304255791994	184.33	23.135299067128614	198.25	20.197514578742393	177.5
ENSG00000126088	UROD	protein_coding	36.84867266529166	374.0	39.09523487345685	397.0	48.46812254685463	398.0	44.37771204786233	130.0	41.01990261643087	99.0	44.66181284026537	46.0	40.61864541059259	393.0	37.955125654938165	361.0	44.1497152877912	446.0	41.77790756966743	400.0	45.51206373861366	390.0	39.71229627031603	349.0
ENSG00000126091	ST3GAL3	protein_coding	5.911551764485291	60.0	3.7913514927659673	38.5	2.922700857096762	24.0	3.7550371732806584	11.0	3.314739605368151	8.0	2.912726924365133	3.0	6.35635290776449	61.5	4.626109498108807	44.0	4.999014847608645	50.5	5.431127984056765	52.0	7.0018559597867185	60.0	4.665341395653172	41.0
ENSG00000126106	TMEM53	protein_coding	6.108603489968135	62.0	5.219263093937566	53.0	7.306752142741905	60.0	3.0723031417750843	9.0	5.3864518587232455	13.0	0.9709089747883777	1.0	5.994609246346998	58.0	5.677498020406263	54.0	4.949519651097669	50.0	4.7000146015875846	45.0	6.1849727644782675	53.0	5.689440726406308	50.0
ENSG00000126107	HECTD3	protein_coding	20.887482901181365	212.0	20.08923907855214	204.0	18.38865955923379	151.0	20.48202094516723	60.0	17.402382928182792	42.0	13.592725647037287	14.0	25.838832958392235	250.0	23.656241751692765	225.0	23.658703932246855	239.0	21.72451193622706	208.0	22.17254387265794	190.0	22.98534053468148	202.0
ENSG00000126214	KLC1	protein_coding	91.03789717307349	924.0	92.91273073830364	943.5	70.75371658221744	581.0	69.63887121356858	204.0	65.25893598068548	157.5	43.205449378082804	44.5	92.34798899329385	893.5	96.83288290359572	921.0	96.91159476849236	979.0	88.77805358554328	850.0	87.69824589632864	751.5	87.38980955760088	768.0
ENSG00000126215	XRCC3	protein_coding	5.12334486255392	52.0	5.711646404686392	58.0	2.557363249959667	21.0	5.803239267797381	17.0	3.7290820560391698	9.0	5.825453848730266	6.0	4.030857941509188	39.0	4.100415236960079	39.0	5.147500437141575	52.0	6.371130904374282	61.0	3.9677183772124733	34.0	3.2998756213156586	29.0
ENSG00000126216	TUBGCP3	protein_coding	32.90763815563479	334.0	31.41405522577516	319.0	16.19663391641122	133.0	37.891738748559376	111.0	36.25496443371415	87.5	35.923632067169976	37.0	26.510642615310434	256.5	26.600129614125642	253.0	34.74562795070563	351.0	33.213436517885604	318.0	28.941004633785102	248.0	28.048942781183097	246.5
ENSG00000126217	MCF2L	protein_coding	0.09852586274142154	1.0	0.0	0.0	0.7306752142741905	6.0	2.048202094516723	6.0	2.0717122533550945	5.0	1.9418179495767554	2.0	0.0	0.0	0.10513885222974562	1.0	0.0	0.0	0.0	0.0	0.0	0.0	0.11378881452812616	1.0
ENSG00000126218	F10	protein_coding	0.0	0.0	0.0	0.0	0.0	0.0	0.0	0.0	0.0	0.0	0.0	0.0	0.0	0.0	0.0	0.0	0.0	0.0	0.0	0.0	0.0	0.0	0.0	0.0
ENSG00000126226	PCID2	protein_coding	56.45531935083454	573.0	50.321574358530114	511.0	44.69296727310465	367.0	52.911887441682005	155.0	56.35057329125857	136.0	43.690903865477	45.0	48.370295298110264	468.0	55.513313977305685	528.0	50.98005240630599	515.0	47.94014893619337	459.0	44.69518054330522	383.0	42.670805448047304	375.0
ENSG00000126231	PROZ	protein_coding	0.09852586274142154	1.0	0.19695332429953077	2.0	0.24355840475806348	2.0	0.0	0.0	0.0	0.0	0.0	0.0	0.10335533183356893	1.0	0.0	0.0	0.0	0.0	0.0	0.0	0.23339519865955727	2.0	0.11378881452812616	1.0
ENSG00000126233	SLURP1	protein_coding	0.0	0.0	0.0	0.0	0.0	0.0	0.0	0.0	0.0	0.0	0.0	0.0	0.0	0.0	0.0	0.0	0.0	0.0	0.0	0.0	0.0	0.0	0.0	0.0
ENSG00000126243	LRFN3	protein_coding	15.46856045040318	157.0	14.476069336015513	147.0	13.517491464072524	111.0	4.437771204786233	13.0	3.7290820560391698	9.0	2.427272436970944	2.5	15.399944443201772	149.0	17.558188322367517	167.0	15.83846288351254	160.0	16.528384682249676	158.25	17.738035098126353	152.0	14.109813001487643	124.0
ENSG00000126246	IGFLR1	protein_coding	29.951862273392145	304.0	33.33435013769558	338.5	74.83331986191502	614.5	16.214933248257392	47.5	12.430273520130566	30.0	11.165453210066342	11.5	35.39920115299736	342.5	32.38276648676165	308.0	31.379954587959222	317.0	30.219004992829685	289.33	38.68525417782162	331.5	33.96596113664566	298.5
ENSG00000126247	CAPNS1	protein_coding	202.37212207087984	2054.0	206.70251385235755	2099.0	211.53047453237812	1737.0	95.5827644107804	280.0	67.53781945937608	163.0	65.0509013108213	67.0	205.36704435330148	1987.0	218.79395149010062	2081.0	227.08396159236105	2294.0	234.58295100368258	2246.0	244.7148657945458	2097.0	241.68744205773996	2124.0
ENSG00000126249	PDCD2L	protein_coding	16.010452695481	162.5	13.54054104559274	137.5	11.325465821249951	93.0	12.971946598605912	38.0	14.50198577348566	35.0	22.330906420132685	23.0	10.025467187856187	97.0	12.669231693684345	120.5	11.23540960799171	113.5	12.794484193210648	122.5	10.26938874102052	88.0	10.980620601964173	96.5
ENSG00000126251	GPR42	protein_coding	0.0	0.0	0.0	0.0	0.0	0.0	0.0	0.0	0.0	0.0	0.0	0.0	0.0	0.0	0.0	0.0	0.0	0.0	0.0	0.0	0.0	0.0	0.0	0.0
ENSG00000126254	RBM42	protein_coding	77.63837984024018	788.0	83.80363948945033	851.0	56.0184330943546	460.0	41.64677592184003	122.0	39.36253281374679	95.0	41.74908591590024	43.0	69.8682043194926	676.0	76.01539016210609	723.0	82.65697817333105	835.0	89.45694458355037	856.5	82.97199312347261	711.0	79.08322609704767	695.0
ENSG00000126259	KIRREL2	protein_coding	0.5911551764485292	6.0	0.7878132971981231	8.0	0.12177920237903174	1.0	0.6827340315055743	2.0	0.4143424506710189	1.0	0.0	0.0	0.20671066366713786	2.0	0.0	0.0	0.7919231441756269	8.0	0.5222238446208428	5.0	0.11669759932977863	1.0	0.11378881452812616	1.0
ENSG00000126261	UBA2	protein_coding	93.68134607042585	950.83	96.9177765879346	984.17	71.54528139768115	587.5	115.38205132444205	338.0	137.76886484811376	332.5	118.93634941157626	122.5	85.61232201770017	828.33	94.44938512354739	898.33	98.08265111794206	990.83	83.3291699907694	797.83	86.56978011080969	741.83	81.52968560940239	716.5
ENSG00000126262	FFAR2	protein_coding	0.0	0.0	0.0	0.0	0.0	0.0	0.0	0.0	0.0	0.0	0.0	0.0	0.0	0.0	0.10513885222974562	1.0	0.0	0.0	0.0	0.0	0.0	0.0	0.0	0.0
ENSG00000126264	HCST	protein_coding	235.37828608925605	2389.0	256.63018156228856	2606.0	410.27413281495797	3369.0	104.11693980460008	305.0	100.27087306238657	242.0	78.64362695785859	81.0	245.62394610247657	2376.5	224.41888008439201	2134.5	283.3105048288305	2862.0	268.4230561351132	2570.0	280.19093599079855	2401.0	296.98880591840924	2610.0
ENSG00000126266	FFAR1	protein_coding	0.0	0.0	0.0	0.0	0.0	0.0	0.0	0.0	0.0	0.0	0.0	0.0	0.0	0.0	0.0	0.0	0.0	0.0	0.0	0.0	0.0	0.0	0.0	0.0
ENSG00000126267	COX6B1	protein_coding	262.2758466176641	2662.0	263.22811792632285	2673.0	294.64478015606727	2419.5	226.83838196772706	664.5	168.22303497243368	406.0	146.607255193045	151.0	290.4284824523287	2810.0	276.094625955312	2626.0	282.81555286372077	2857.0	264.34971014707065	2531.0	292.6775791190848	2508.0	296.9319115111452	2609.5
ENSG00000126337	KRT36	protein_coding	0.0	0.0	0.0	0.0	0.0	0.0	0.0	0.0	0.0	0.0	0.0	0.0	0.0	0.0	0.0	0.0	0.0	0.0	0.0	0.0	0.0	0.0	0.0	0.0
ENSG00000126351	THRA	protein_coding	6.699758666416664	68.0	7.6811796476817	78.0	4.992947297540301	41.0	12.971946598605912	38.0	9.944218816104454	24.0	8.738180773095397	9.0	8.681847874019791	84.0	10.30360751851507	98.0	9.503077730107524	96.0	6.788909980070956	65.0	10.26938874102052	88.0	9.558260420362597	84.0
ENSG00000126353	CCR7	protein_coding	38.91771578286151	395.0	34.36835509026812	349.0	8.646323368911252	71.0	80.22124870190498	235.0	66.29479210736302	160.0	52.42908463857239	54.0	43.71930536559966	423.0	39.00651417723562	371.0	38.606253278561816	390.0	52.744608306705125	505.0	43.52820455000743	373.0	39.93987389937228	351.0
ENSG00000126368	NR1D1	protein_coding	4.2366120978811255	43.0	3.249729850942258	33.0	3.6533760713709524	30.0	5.803239267797381	17.0	3.7290820560391698	9.0	0.9709089747883777	1.0	2.997304623173499	29.0	4.415831793649316	42.0	4.652548472031808	47.0	5.431127984056765	52.0	2.800742383914687	24.0	4.665341395653172	41.0
ENSG00000126391	FRMD8	protein_coding	42.119806321957704	427.5	43.822114656645596	445.0	40.43069518983854	332.0	52.22915341017643	153.0	55.10754593924551	133.0	65.0509013108213	67.0	42.47904138359683	411.0	40.68873581291155	387.0	41.77394585526432	422.0	38.696786886404446	370.5	38.62690537815673	331.0	41.7604949318223	367.0
ENSG00000126432	PRDX5	protein_coding	164.7352425036568	1672.0	162.6834458714124	1652.0	133.95712261693492	1100.0	114.69931729293648	336.0	67.12347700870507	162.0	67.96362823518643	70.0	166.0920182565453	1607.0	166.01424767076833	1579.0	179.3705921557795	1812.0	187.3739154499584	1794.0	178.08053657724219	1526.0	177.62433947840492	1561.0
ENSG00000126453	BCL2L12	protein_coding	84.73224195762252	860.0	80.11076465883414	813.5	54.98330987413283	451.5	32.77123351226757	96.0	31.90436870166845	77.0	28.15636026886295	29.0	57.207176169880405	553.5	65.65921321747614	624.5	81.12262708149079	819.5	87.15915966721866	834.5	69.61011800021296	596.5	73.45067977790544	645.5
ENSG00000126456	IRF3	protein_coding	57.24352625276591	581.0	58.49513731696064	594.0	57.84512113004008	475.0	47.108648173884625	138.0	44.33464222179902	107.0	39.80726796632348	41.0	58.70582848146715	568.0	57.6160910219006	548.0	49.49519651097669	500.0	61.20463458956277	586.0	57.76531166824042	495.0	61.55974865971625	541.0
ENSG00000126457	PRMT1	protein_coding	195.67236340446317	1986.0	180.6061983826697	1834.0	124.09300722423335	1019.0	39.939940843076094	117.0	32.318711152339475	78.0	43.690903865477	45.0	142.01022593932373	1374.0	150.13828098407674	1428.0	152.23039610095054	1537.83	216.879562671036	2076.5	157.7751542938607	1352.0	181.26558154330496	1593.0
ENSG00000126458	RRAS	protein_coding	8.768801783986516	89.0	7.582702985531935	77.0	6.33251852370965	52.0	0.6827340315055743	2.0	1.6573698026840755	4.0	3.8836358991535107	4.0	7.441583892016963	72.0	8.516247030609396	81.0	7.523269869668456	76.0	6.475575673298451	62.0	9.45250554571207	81.0	7.623850573384452	67.0
ENSG00000126460	PRRG2	protein_coding	0.5911551764485292	6.0	0.49238331074882696	5.0	0.12177920237903174	1.0	0.34136701575278716	1.0	0.4143424506710189	1.0	0.0	0.0	0.8268426546685514	8.0	0.6308331133784737	6.0	0.09899039302195337	1.0	0.4177790756966742	4.0	0.5834879966488932	5.0	0.5689440726406307	5.0
ENSG00000126461	SCAF1	protein_coding	27.587241567598028	280.0	25.603932158939003	260.0	26.426086916249886	217.0	17.409717803392144	51.0	9.529876365433434	23.0	17.476361546190795	18.0	22.6348176715516	219.0	24.287074865071236	231.0	25.34154061362006	256.0	26.633416075662982	255.0	25.206681455232186	216.0	28.560992446559663	251.0
ENSG00000126464	PRR12	protein_coding	22.66094843052695	230.0	21.467912348648856	218.0	15.831296309274126	130.0	11.606478535594762	34.0	12.430273520130566	30.0	6.796362823518644	7.0	23.306627328469794	225.5	24.917907978449712	237.0	23.559713539224905	238.0	20.575619478061206	197.0	24.62319345858329	211.0	20.254408986006457	178.0
ENSG00000126467	TSKS	protein_coding	0.9852586274142153	10.0	0.39390664859906155	4.0	0.7306752142741905	6.0	0.34136701575278716	1.0	0.0	0.0	0.0	0.0	0.7234873228349825	7.0	1.0513885222974562	10.0	0.9899039302195337	10.0	1.3577819960141913	13.0	0.7001855959786718	6.0	1.2516769598093875	11.0
ENSG00000126500	FLRT1	protein_coding	0.0	0.0	0.0	0.0	0.0	0.0	0.0	0.0	0.0	0.0	0.0	0.0	0.0	0.0	0.0	0.0	0.0	0.0	0.0	0.0	0.0	0.0	0.0	0.0
ENSG00000126522	ASL	protein_coding	17.586866499343742	178.5	15.000949945273764	152.33	13.395712261693491	110.0	11.265111519841975	33.0	10.358561266775473	25.0	14.078180134431475	14.5	11.059020506191876	107.0	11.828120875846382	112.5	13.049903512084114	131.83	14.308933342611093	137.0	14.062060719238326	120.5	13.69220805216942	120.33
ENSG00000126524	SBDS	protein_coding	8.325435401650118	84.5	7.878132971981231	80.0	8.768102571290285	72.0	11.43579502771837	33.5	13.258958421472604	32.0	19.418179495767554	20.0	5.891253914513429	57.0	6.045484003210373	57.5	5.988918777828179	60.5	8.825582974092242	84.5	7.118553559116497	61.0	8.761738718665715	77.0
ENSG00000126545	CSN1S1	protein_coding	0.0	0.0	0.0	0.0	0.0	0.0	0.0	0.0	0.0	0.0	0.0	0.0	0.0	0.0	0.0	0.0	0.0	0.0	0.0	0.0	0.0	0.0	0.0	0.0
ENSG00000126549	STATH	protein_coding	0.0	0.0	0.0	0.0	0.0	0.0	0.0	0.0	0.0	0.0	0.0	0.0	0.0	0.0	0.0	0.0	0.0	0.0	0.0	0.0	0.0	0.0	0.0	0.0
ENSG00000126550	HTN1	protein_coding	0.0	0.0	0.0	0.0	0.0	0.0	0.0	0.0	0.0	0.0	0.0	0.0	0.0	0.0	0.0	0.0	0.0	0.0	0.0	0.0	0.0	0.0	0.0	0.0
ENSG00000126561	STAT5A	protein_coding	73.50029360510047	746.0	75.72855319316957	769.0	50.842816993245755	417.5	55.64282356770431	163.0	48.47806672850921	117.0	40.77817694111186	42.0	73.74402926325143	713.5	74.28059910031529	706.5	67.56094323748317	682.5	72.85022632460758	697.5	74.91985876971789	642.0	63.77863054301471	560.5
ENSG00000126562	WNK4	protein_coding	0.0	0.0	0.0	0.0	0.12177920237903174	1.0	0.0	0.0	0.0	0.0	0.9709089747883777	1.0	0.20671066366713786	2.0	0.21027770445949123	2.0	0.0	0.0	0.10444476892416855	1.0	0.23339519865955727	2.0	0.11378881452812616	1.0
ENSG00000126581	BECN1	protein_coding	76.45606948734311	776.0	66.37327028894187	674.0	69.65770376080616	572.0	66.2252010560407	194.0	86.18322973957193	208.0	76.70180900828183	79.0	72.2453769516647	699.0	80.2209442512959	763.0	78.49938166640904	793.0	74.88689931862886	717.0	80.17125073955792	687.0	74.53167351592263	655.0
ENSG00000126583	PRKCG	protein_coding	0.09852586274142154	1.0	0.0	0.0	0.0	0.0	0.0	0.0	0.0	0.0	0.0	0.0	0.0	0.0	0.0	0.0	0.0	0.0	0.0	0.0	0.11669759932977863	1.0	0.0	0.0
ENSG00000126602	TRAP1	protein_coding	60.691931448715664	616.0	58.199707330511345	591.0	40.6742535945966	334.0	36.18490366979544	106.0	22.37449233623502	54.0	30.098178218439706	31.0	39.48173676042334	382.0	37.534570246019186	357.0	44.84264803894487	453.0	64.1290881194395	614.0	45.978854135932785	394.0	42.443227818991055	373.0
ENSG00000126603	GLIS2	protein_coding	0.2955775882242646	3.0	0.19695332429953077	2.0	0.0	0.0	0.34136701575278716	1.0	0.4143424506710189	1.0	1.9418179495767554	2.0	0.7234873228349825	7.0	0.7359719656082193	7.0	0.2969711790658601	3.0	0.6266686135450114	6.0	0.7001855959786718	6.0	0.34136644358437845	3.0
ENSG00000126653	NSRP1	protein_coding	25.468935518657467	258.5	23.535922253793927	239.0	23.990502868669253	197.0	41.47609241396364	121.5	39.77687526441782	96.0	51.9436301511782	53.5	25.063667969640466	242.5	25.02304683067946	238.0	27.76680524265792	280.5	25.066744541800457	240.0	24.506495859253516	210.0	26.60723850111174	233.83
ENSG00000126698	DNAJC8	protein_coding	165.86828992518315	1683.5	156.57789281812697	1590.0	116.42091747435434	956.0	152.76173954937224	447.5	133.6254403414036	322.5	136.89816544516125	141.0	153.94776676610093	1489.5	153.60786310765835	1461.0	161.45333101880593	1631.0	164.91829013126215	1579.0	161.45112867274872	1383.5	156.17514793985313	1372.5
ENSG00000126705	AHDC1	protein_coding	32.21795711644484	327.0	25.702408821088767	261.0	33.3675014518547	274.0	23.212957071189525	68.0	14.087643322814642	34.0	9.709089747883777	10.0	33.07370618674206	320.0	32.06734993007242	305.0	29.697117906586012	300.0	25.797857924269636	247.0	26.140262249870414	224.0	25.48869445430026	224.0
ENSG00000126709	IFI6	protein_coding	30.682924174933497	311.42	29.149091996330554	296.0	30.901472603679302	253.75	52.741203933805615	154.5	47.44221060183166	114.5	98.54726094102033	101.5	23.82340398763764	230.5	25.916727074632295	246.5	25.490026203152993	257.5	31.594542599560988	302.5	26.957145445178863	231.0	25.48869445430026	224.0
ENSG00000126733	DACH2	protein_coding	0.0	0.0	0.0	0.0	0.0	0.0	0.0	0.0	0.0	0.0	0.0	0.0	0.0	0.0	0.0	0.0	0.0	0.0	0.0	0.0	0.0	0.0	0.0	0.0
ENSG00000126746	ZNF384	protein_coding	18.71991392087009	190.0	16.494840910085703	167.5	15.526848303326547	127.5	26.797310736593793	78.5	29.62548522297785	71.5	30.583632705833892	31.5	17.57040641170672	170.0	17.71589660071214	168.5	18.115241923017468	183.0	14.517822880459429	139.0	15.404083111530781	132.0	15.759750812145473	138.5
ENSG00000126749	EMG1	protein_coding	45.27263392968319	459.5	51.57715180093962	523.75	30.323021392378905	249.0	51.88778639442365	152.0	44.95615589780555	108.5	43.690903865477	45.0	37.10456412825125	359.0	34.643251809701184	329.5	38.25978690298498	386.5	44.12791487046121	422.5	34.19239660362514	293.0	35.38832131824723	311.0
ENSG00000126752	SSX1	protein_coding	0.0	0.0	0.0	0.0	0.0	0.0	0.0	0.0	0.0	0.0	0.0	0.0	0.0	0.0	0.0	0.0	0.0	0.0	0.0	0.0	0.0	0.0	0.0	0.0
ENSG00000126756	UXT	protein_coding	122.1720697993627	1240.0	124.86840760590252	1268.0	126.04147446229784	1035.0	143.3741466161706	420.0	129.2748446093579	312.0	112.6254410754518	116.0	143.56055591682727	1389.0	134.5777308540744	1280.0	142.74414673765676	1442.0	122.72260348589805	1175.0	140.62060719238326	1205.0	132.90533536885135	1168.0
ENSG00000126759	CFP	protein_coding	1.871991392087009	19.0	1.3786732700967153	14.0	0.7306752142741905	6.0	1.0241010472583616	3.0	1.2430273520130568	3.0	1.9418179495767554	2.0	2.738916293589577	26.5	2.786179584088259	26.5	2.0293030569500443	20.5	0.6788909980070956	6.5	1.5754175909520116	13.5	1.4030160831317955	12.33
ENSG00000126767	ELK1	protein_coding	90.5945307907371	919.5	76.95951147004165	781.5	77.1471247071166	633.5	48.474116236895775	142.0	47.235039376496154	114.0	58.25453848730265	60.0	74.98429324525426	725.5	76.1730984404507	724.5	74.14380437344307	749.0	85.80137767120448	821.5	73.81123157608498	632.5	72.2558972253601	635.0
ENSG00000126768	TIMM17B	protein_coding	57.736155566473016	586.0	58.987520627709465	599.0	50.17303138016108	412.0	19.116552882156082	56.0	12.015931069459548	29.0	19.418179495767554	20.0	47.33674197977457	458.0	49.46782997409532	470.5	51.27702358537184	518.0	59.42907351785191	569.0	52.9807100957195	454.0	60.08049407085061	528.0
ENSG00000126773	PCNX4	protein_coding	30.050388136133567	305.0	28.75518534773149	292.0	25.08651569008054	206.0	37.209004717053794	109.0	45.16332712314106	109.0	53.39999361336076	55.0	28.681104583815383	277.5	29.01832321540979	276.0	28.608223583344525	289.0	26.424526537814643	253.0	29.87458542842333	256.0	26.455899377789333	232.5
ENSG00000126775	ATG14	protein_coding	9.359956960435046	95.0	6.400983039734751	65.0	13.395712261693491	110.0	13.483997122235092	39.5	22.37449233623502	54.0	19.418179495767554	20.0	13.53954847019753	131.0	8.516247030609396	81.0	8.51317379988799	86.0	6.893354748995125	66.0	9.45250554571207	81.0	6.827328871687569	60.0
ENSG00000126777	KTN1	protein_coding	141.18756130845705	1433.0	131.66329729423632	1337.0	114.65511903985838	941.5	188.09322567978572	551.0	176.71705521118955	426.5	216.9981558652024	223.5	136.01561669297672	1316.0	143.30425558914328	1363.0	120.91676507631604	1221.5	135.62153244803287	1298.5	130.0594744530383	1114.5	136.8310494700717	1202.5
ENSG00000126778	SIX1	protein_coding	1.4778879411213228	15.0	1.0832432836474193	11.0	0.24355840475806348	2.0	1.3654680630111486	4.0	2.4860547040261136	6.0	0.0	0.0	0.3100659955007068	3.0	0.10513885222974562	1.0	0.9899039302195337	10.0	1.0444476892416856	10.0	0.3500927979893359	3.0	0.5689440726406307	5.0
ENSG00000126785	RHOJ	protein_coding	0.0	0.0	0.0	0.0	0.0	0.0	0.6827340315055743	2.0	0.0	0.0	0.0	0.0	0.0	0.0	0.0	0.0	0.0	0.0	0.0	0.0	0.11669759932977863	1.0	0.11378881452812616	1.0
ENSG00000126787	DLGAP5	protein_coding	40.888233037689936	415.0	45.00383460244278	457.0	24.842957285322473	204.0	41.64677592184003	122.0	57.17925819260061	138.0	21.359997445344305	22.0	41.96226472442899	406.0	38.90137532500587	370.0	59.988178171303744	606.0	48.25348324296587	462.0	40.84415976542252	350.0	40.622606786541034	357.0
ENSG00000126790	L3HYPDH	protein_coding	3.0543017449840675	31.0	1.4771499322464807	15.0	2.0702464404435394	17.0	3.242986649651478	9.5	4.557766957381208	11.0	6.796362823518644	7.0	2.325494966255301	22.5	3.259304419122114	31.0	2.0293030569500443	20.5	2.036672994021287	19.5	1.8671615892764581	16.0	1.9344098469781448	17.0
ENSG00000126803	HSPA2	protein_coding	3.349879333208332	34.0	2.855823202343196	29.0	1.5831296309274125	13.0	2.3895691102695102	7.0	3.7290820560391698	9.0	5.825453848730266	6.0	3.410725950507775	33.0	2.523332453513895	24.0	3.860625327856182	39.0	3.0288982988008883	29.0	2.6840447845849087	23.0	3.1860868067875323	28.0
ENSG00000126804	ZBTB1	protein_coding	49.952612409900716	507.0	46.87489118328833	476.0	58.21045873717717	478.0	74.75937644986038	219.0	103.99995511842573	251.0	137.86907441994964	142.0	61.08300111363925	591.0	59.19317380534678	563.0	49.891158083064504	504.0	48.25348324296587	462.0	49.82987491381547	427.0	48.47403498898174	426.0
ENSG00000126814	TRMT5	protein_coding	9.479173254352165	96.21	7.254775700573216	73.67	7.016917641079809	57.62	9.984985210769024	29.25	10.201111135520485	24.62	15.651052673588648	16.12	6.678821543085225	64.62	6.163239517707688	58.62	7.312420332531696	73.87	7.35500062763995	70.42	6.272495963975602	53.75	6.372173613575065	56.0
ENSG00000126821	SGPP1	protein_coding	43.942534782674	446.0	44.21602130524465	449.0	47.737447332580444	392.0	60.42196178824332	177.0	64.63742230467895	156.0	63.10908336124454	65.0	48.99042728911168	474.0	48.57414973014247	462.0	57.711399131798814	583.0	37.600116812700676	360.0	47.14583012923057	404.0	46.88099158558798	412.0
ENSG00000126822	PLEKHG3	protein_coding	4.2366120978811255	43.0	2.855823202343196	29.0	0.36533760713709523	3.0	10.92374450408919	32.0	7.043821661407321	17.0	3.8836358991535107	4.0	6.82145190101555	66.0	4.731248350338553	45.0	3.860625327856182	39.0	2.611119223104214	25.0	3.1508351819040232	27.0	2.9585091777312797	26.0
ENSG00000126838	PZP	protein_coding	0.0	0.0	0.0	0.0	0.0	0.0	0.0	0.0	0.0	0.0	0.0	0.0	0.0	0.0	0.0	0.0	0.0	0.0	0.0	0.0	0.0	0.0	0.0	0.0
ENSG00000126856	PRDM7	protein_coding	0.0	0.0	0.0	0.0	0.0	0.0	0.0	0.0	0.0	0.0	0.0	0.0	0.0	0.0	0.0	0.0	0.0	0.0	0.0	0.0	0.0	0.0	0.0	0.0
ENSG00000126858	RHOT1	protein_coding	30.050388136133567	305.0	30.33081194212774	308.0	26.060749309112794	214.0	34.30738508315511	100.5	40.60556016575985	98.0	30.098178218439706	31.0	28.991170579316087	280.5	30.17485058993699	287.0	32.46884891120071	328.0	29.76675914338804	285.0	30.10798062708289	258.0	27.536893115806528	242.0
ENSG00000126860	EVI2A	protein_coding	80.39710399699997	816.0	83.90211615160011	852.0	177.2496290626807	1455.5	101.21532017070139	296.5	149.1632822415668	360.0	193.6963404702813	199.5	125.47337284595271	1214.0	106.24281017815795	1010.5	96.71361398244844	977.0	73.94689639831135	708.0	100.41828422327451	860.5	102.12546103899322	897.5
ENSG00000126861	OMG	protein_coding	0.19705172548284308	2.0	0.19695332429953077	2.0	0.12177920237903174	1.0	0.34136701575278716	1.0	0.4143424506710189	1.0	1.9418179495767554	2.0	0.4134213273342757	4.0	0.31541655668923685	3.0	0.5939423581317202	6.0	0.4177790756966742	4.0	0.46679039731911454	4.0	0.4551552581125046	4.0
ENSG00000126870	DYNC2I1	protein_coding	10.739319038814948	109.0	7.779656309831466	79.0	10.229452999838667	84.0	18.433818850650507	54.0	15.3306706748277	37.0	11.650907697460532	12.0	11.782507829026859	114.0	10.724162927434053	102.0	11.38389519752464	115.0	8.564471051781823	82.0	10.386086340350298	89.0	11.720247896396994	103.0
ENSG00000126878	AIF1L	protein_coding	0.6896810391899507	7.0	0.44314497967394423	4.5	0.12177920237903174	1.0	0.0	0.0	0.8286849013420378	2.0	0.0	0.0	0.20671066366713786	2.0	0.21027770445949123	2.0	0.39596157208781346	4.0	0.2088895378483371	2.0	0.46679039731911454	4.0	0.34136644358437845	3.0
ENSG00000126882	FAM78A	protein_coding	101.48163862366418	1030.0	107.04413175679497	1087.0	87.80280491528188	721.0	91.14499320599417	267.0	92.81270895030822	224.0	39.80726796632348	41.0	121.02909357710922	1171.0	122.5919016998834	1166.0	120.27332752167335	1215.0	107.99589106759029	1034.0	114.01355454519373	977.0	116.06459081868869	1020.0
ENSG00000126883	NUP214	protein_coding	35.173732998687484	357.0	30.281573611052856	307.5	17.049088333064443	140.0	31.06439843350363	91.0	24.446204589590113	59.0	34.95272309238159	36.0	31.006599550070682	300.0	26.494990761895895	252.0	26.92538690197132	272.0	30.706762063705558	294.0	29.17439983244466	250.0	31.29192399523469	275.0
ENSG00000126890	CTAG2	protein_coding	0.03251353470466911	0.33	0.0	0.0	0.04018713678508048	0.33	0.0	0.0	0.13673300872143623	0.33	0.3203999616801646	0.33	0.06924807232849119	0.67	0.0	0.0	0.03266682969724461	0.33	0.03446677374497563	0.33	0.0	0.0	0.1513391233224078	1.33
ENSG00000126895	AVPR2	protein_coding	0.0	0.0	0.0	0.0	0.0	0.0	0.0	0.0	0.0	0.0	0.0	0.0	0.0	0.0	0.10513885222974562	1.0	0.0	0.0	0.0	0.0	0.0	0.0	0.0	0.0
ENSG00000126903	SLC10A3	protein_coding	41.38086235139704	420.0	44.46221296061907	451.5	32.27148863044341	265.0	23.554324086942312	69.0	22.78883478690604	55.0	24.27272436970944	25.0	40.101868751424746	388.0	44.36859564095265	422.0	37.71533974136423	381.0	37.49567204377651	359.0	42.36122855670965	363.0	39.1433521976754	344.0
ENSG00000126934	MAP2K2	protein_coding	162.8139881801991	1652.5	167.0164190060021	1696.0	158.1302942891727	1298.5	49.15685026840135	144.0	32.73305360301049	79.0	19.90363398316174	20.5	145.67934021941542	1409.5	147.66751795667773	1404.5	150.16842621430328	1517.0	171.3416434200985	1640.5	179.42255896953466	1537.5	176.2588737040674	1549.0
ENSG00000126945	HNRNPH2	protein_coding	90.5945307907371	919.5	96.60560556891984	981.0	83.60142243320529	686.5	93.70524582414006	274.5	101.92824286507064	246.0	90.29453465531913	93.0	82.99433146235586	803.0	87.52809448126324	832.5	100.07928734519486	1011.0	87.15915966721866	834.5	88.04833869431798	754.5	76.80744980648515	675.0
ENSG00000126947	ARMCX1	protein_coding	0.9852586274142153	10.0	0.6893366350483576	7.0	1.339571226169349	11.0	3.0723031417750843	9.0	2.900397154697132	7.0	3.8836358991535107	4.0	2.1704619685049478	21.0	2.418193601284149	23.0	1.7818270743951607	18.0	1.2533372270900227	12.0	2.56734718525513	22.0	2.1619874760343967	19.0
ENSG00000126950	TMEM35A	protein_coding	0.0	0.0	0.0	0.0	0.0	0.0	0.0	0.0	0.0	0.0	0.0	0.0	0.10335533183356893	1.0	0.0	0.0	0.09899039302195337	1.0	0.0	0.0	0.0	0.0	0.0	0.0
ENSG00000126952	NXF5	transcribed_unprocessed_pseudogene	0.0	0.0	0.0	0.0	0.0	0.0	0.0	0.0	0.0	0.0	0.0	0.0	0.0	0.0	0.0	0.0	0.0	0.0	0.0	0.0	0.0	0.0	0.0	0.0
ENSG00000126953	TIMM8A	protein_coding	13.49804319557475	137.0	11.669484464747198	118.5	11.264576220060437	92.5	17.409717803392144	51.0	14.294814548150152	34.5	29.612723731045516	30.5	9.353657530937989	90.5	10.040760387940706	95.5	10.14651528475022	102.5	15.457825800776947	148.0	13.303526323594765	114.0	12.971924856206382	114.0
ENSG00000126970	ZC4H2	protein_coding	4.335137960622547	44.0	3.3482065130920233	34.0	3.6533760713709524	30.0	3.4136701575278714	10.0	4.972109408052227	12.0	0.9709089747883777	1.0	3.9275026096756194	38.0	4.100415236960079	39.0	3.2666829697244615	33.0	3.3422326055733937	32.0	2.9174399832444657	25.0	3.8688196939562896	34.0
ENSG00000127022	CANX	protein_coding	457.03684579176917	4638.75	440.3383948026759	4471.5	408.7214479846253	3356.25	449.5803597464207	1317.0	532.8443915629302	1286.0	410.69449633548373	423.0	416.6253426211164	4031.0	448.3646353337502	4264.5	466.44273191944427	4712.0	441.4097046657674	4226.25	400.097719302146	3428.5	378.6891747496038	3328.0
ENSG00000127054	INTS11	protein_coding	46.50420721395096	472.0	41.90181974472517	425.5	40.12624718389096	329.5	25.090475657829852	73.5	21.960149885564004	53.0	25.243633344497816	26.0	36.174366141749125	350.0	38.79623647277614	369.0	43.20930655408265	436.5	42.979022412295365	411.5	43.81994854833187	375.5	40.33813475022072	354.5
ENSG00000127074	RGS13	protein_coding	1.0837844901556368	11.0	0.5908599728985924	6.0	7.672089749878999	63.0	1.3654680630111486	4.0	1.2430273520130568	3.0	10.679998722672153	11.0	1.446974645669965	14.0	0.6308331133784737	6.0	1.0888943232414872	11.0	1.1488924581658542	11.0	0.8168831953084504	7.0	1.0240993307531352	9.0
ENSG00000127080	IPPK	protein_coding	12.906888019126221	131.0	11.029386160773722	112.0	13.639270666451555	112.0	15.020148693122634	44.0	15.3306706748277	37.0	12.621816672248908	13.0	8.991913869520499	87.0	9.462496700677105	90.0	10.29500087428315	104.0	11.802258888431048	113.0	8.752319949733398	75.0	9.103105162250092	80.0
ENSG00000127081	ZNF484	protein_coding	4.039560372398283	41.0	5.022309769638035	51.0	1.461350428548381	12.0	4.7791382205390205	14.0	6.215136760065283	15.0	4.854544873941888	5.0	4.961055928011309	48.0	5.362081463717026	51.0	3.464663755768368	35.0	4.386680294815079	42.0	3.9677183772124733	34.0	3.7550308794281633	33.0
ENSG00000127083	OMD	protein_coding	0.49262931370710766	5.0	0.39390664859906155	4.0	0.12177920237903174	1.0	0.34136701575278716	1.0	0.20717122533550944	0.5	0.0	0.0	0.3100659955007068	3.0	0.7359719656082193	7.0	0.6929327511536736	7.0	0.8355581513933484	8.0	0.5834879966488932	5.0	0.11378881452812616	1.0
ENSG00000127084	FGD3	protein_coding	33.69584505756616	342.0	36.04245834681413	366.0	32.149709428064384	264.0	30.723031417750843	90.0	28.175286645629285	68.0	9.709089747883777	10.0	46.61325465693959	451.0	44.57887334541214	424.0	40.09110917389112	405.0	32.795657442188926	314.0	41.07755496408208	352.0	37.4365199797535	329.0
ENSG00000127124	HIVEP3	protein_coding	18.128758744421564	184.0	16.83950922760988	171.0	79.52181915350772	653.0	22.188856023931166	65.0	18.64541028019585	45.0	122.33453082333557	126.0	13.332837806530392	129.0	14.509161607704895	138.0	13.660674237029564	138.0	11.227812659348121	107.5	13.478572722589432	115.5	10.411676529323543	91.5
ENSG00000127125	PPCS	protein_coding	19.95148720513786	202.5	20.926290706825146	212.5	25.39096369602812	208.5	35.33148613041347	103.5	46.613525700489625	112.5	52.91453912596658	54.5	23.35830499438658	226.0	22.342006098820942	212.5	25.98497816826276	262.5	19.322282250971185	185.0	22.989427067966393	197.0	20.425092207798645	179.5
ENSG00000127129	EDN2	protein_coding	0.0	0.0	0.0	0.0	0.12177920237903174	1.0	0.0	0.0	0.4143424506710189	1.0	0.0	0.0	0.0	0.0	0.10513885222974562	1.0	0.0	0.0	0.0	0.0	0.11669759932977863	1.0	0.11378881452812616	1.0
ENSG00000127152	BCL11B	protein_coding	194.49005305156612	1974.0	187.00718142240447	1899.0	120.74407915880997	991.5	338.63607962676485	992.0	362.96398678781253	876.0	210.20179304168374	216.5	283.0385762262285	2738.5	275.95479128184644	2624.67	232.6274236015904	2350.0	183.97946045992293	1761.5	240.04696182135464	2057.0	256.138621502812	2251.0
ENSG00000127184	COX7C	protein_coding	383.84001184391224	3895.83	379.660029885855	3855.33	441.99761503469574	3629.5	651.8403165799471	1909.5	824.5414768353276	1990.0	913.1398907884691	940.5	429.3897261025622	4154.5	417.4012433520901	3970.0	418.92734326890667	4232.0	374.73007528919965	3587.83	429.5253529251363	3680.67	424.45162228838035	3730.17
ENSG00000127191	TRAF2	protein_coding	23.94178464616543	243.0	21.172482362199556	215.0	20.94602280919346	172.0	19.799286913661653	58.0	19.474095181537887	47.0	33.01090514280484	34.0	17.46705107987315	169.0	18.977562827469082	180.5	20.688992141588255	209.0	26.842305613511318	257.0	20.53877748204104	176.0	21.961241203928346	193.0
ENSG00000127220	ABHD8	protein_coding	8.374698333020829	85.0	6.597936364034281	67.0	5.60184330943546	46.0	2.048202094516723	6.0	0.4143424506710189	1.0	1.9418179495767554	2.0	8.371781878519084	81.0	8.516247030609396	81.0	8.414183406866037	85.0	7.206689055767631	69.0	7.468646357105833	64.0	9.21689397677822	81.0
ENSG00000127241	MASP1	protein_coding	0.0	0.0	0.0	0.0	0.0	0.0	0.0	0.0	0.0	0.0	0.0	0.0	0.10335533183356893	1.0	0.0	0.0	0.0	0.0	0.0	0.0	0.0	0.0	0.0	0.0
ENSG00000127249	ATP13A4	protein_coding	0.34484051959497536	3.5	0.6893366350483576	7.0	0.12177920237903174	1.0	0.5120505236291808	1.5	2.4860547040261136	6.0	0.0	0.0	0.5167766591678447	5.0	0.5782636872636009	5.5	0.19798078604390673	2.0	0.5483350368518849	5.25	0.5834879966488932	5.0	0.2275776290562523	2.0
ENSG00000127252	PLAAT1	protein_coding	0.09852586274142154	1.0	0.0	0.0	0.0	0.0	0.0	0.0	0.0	0.0	0.0	0.0	0.0	0.0	0.0	0.0	0.0	0.0	0.0	0.0	0.0	0.0	0.0	0.0
ENSG00000127311	HELB	protein_coding	2.6601982940183815	27.0	2.4619165537441345	25.0	1.0960128214112856	9.0	3.4136701575278714	10.0	2.0717122533550945	5.0	1.9418179495767554	2.0	4.3409239370098955	42.0	3.154165566892369	30.0	3.365673362746415	34.0	2.4022296852558767	23.0	3.5009279798933592	30.0	3.2998756213156586	29.0
ENSG00000127314	RAP1B	protein_coding	167.74028131727016	1702.5	175.83795840137807	1785.58	181.10637640202464	1487.17	203.00072325770992	594.67	221.8803823343306	535.5	263.6017866550445	271.5	174.72218846464827	1690.5	166.29496840622176	1581.67	189.54977427022698	1914.83	176.2850143332794	1687.83	171.37042461577994	1468.5	160.00641732501518	1406.17
ENSG00000127318	IL22	protein_coding	1.4778879411213228	15.0	1.28019660794695	13.0	0.12177920237903174	1.0	2.048202094516723	6.0	0.8286849013420378	2.0	0.0	0.0	0.20671066366713786	2.0	0.31541655668923685	3.0	0.19798078604390673	2.0	3.133343067725057	30.0	0.11669759932977863	1.0	0.34136644358437845	3.0
ENSG00000127324	TSPAN8	protein_coding	0.0	0.0	0.09847666214976539	1.0	0.12177920237903174	1.0	0.6827340315055743	2.0	0.0	0.0	0.0	0.0	0.0	0.0	0.10513885222974562	1.0	0.0	0.0	0.10444476892416855	1.0	0.23339519865955727	2.0	0.0	0.0
ENSG00000127325	BEST3	protein_coding	0.0	0.0	0.0	0.0	0.0	0.0	0.0	0.0	0.4143424506710189	1.0	0.0	0.0	0.0	0.0	0.0	0.0	0.0	0.0	0.0	0.0	0.0	0.0	0.0	0.0
ENSG00000127328	RAB3IP	protein_coding	15.123719930808205	153.5	15.066929308914105	153.0	10.716569809354793	88.0	18.263135342774113	53.5	23.410348462912566	56.5	22.330906420132685	23.0	14.314713458949297	138.5	15.279829394548932	145.33	13.11622707540882	132.5	16.397828721094463	157.0	14.412153517227662	123.5	15.133912332240778	133.0
ENSG00000127329	PTPRB	protein_coding	0.0	0.0	0.09847666214976539	1.0	0.12177920237903174	1.0	0.6827340315055743	2.0	0.0	0.0	0.9709089747883777	1.0	0.10335533183356893	1.0	0.0	0.0	0.0	0.0	0.0	0.0	0.23339519865955727	2.0	0.0	0.0
ENSG00000127334	DYRK2	protein_coding	42.26759511606984	429.0	41.55715142720099	422.0	33.854618261370824	278.0	76.80757854437711	225.0	85.3545448382299	206.0	95.149079529261	98.0	45.579701338603904	441.0	45.945678424398835	437.0	39.695147601803306	401.0	34.15343943820312	327.0	43.061414152688315	369.0	37.09515353616913	326.0
ENSG00000127337	YEATS4	protein_coding	58.22878488018013	591.0	60.16924057350665	611.0	37.38621513036275	307.0	60.59264529611972	177.5	71.68124396608627	173.0	73.7890820839167	76.0	57.46556449946433	556.0	57.090396760751865	543.0	60.582120529435464	612.0	58.17573629076188	557.0	60.099263654835994	515.0	60.42186051443499	531.0
ENSG00000127362	TAS2R3	protein_coding	0.0	0.0	0.0	0.0	0.0	0.0	0.0	0.0	0.0	0.0	0.0	0.0	0.0	0.0	0.0	0.0	0.0	0.0	0.0	0.0	0.0	0.0	0.0	0.0
ENSG00000127364	TAS2R4	protein_coding	0.49262931370710766	5.0	1.1817199457971848	12.0	0.6088960118951587	5.0	0.0	0.0	0.4143424506710189	1.0	0.9709089747883777	1.0	0.7234873228349825	7.0	0.6308331133784737	6.0	1.0393991267305105	10.5	0.6266686135450114	6.0	1.0502783939680076	9.0	0.9103105162250092	8.0
ENSG00000127366	TAS2R5	protein_coding	0.0	0.0	0.19695332429953077	2.0	0.0	0.0	0.0	0.0	0.0	0.0	0.0	0.0	0.10335533183356893	1.0	0.0	0.0	0.0	0.0	0.0	0.0	0.0	0.0	0.0	0.0
ENSG00000127377	CRYGN	protein_coding	0.0	0.0	0.0	0.0	0.0	0.0	0.0	0.0	0.0	0.0	0.0	0.0	0.0	0.0	0.0	0.0	0.09899039302195337	1.0	0.0	0.0	0.0	0.0	0.11378881452812616	1.0
ENSG00000127399	LRRC61	protein_coding	12.562047499531246	127.5	9.69995122175189	98.5	9.133440178427382	75.0	5.803239267797381	17.0	2.4860547040261136	6.0	0.9709089747883777	1.0	8.836880871770143	85.5	9.672774405136597	92.0	8.265697817333107	83.5	10.914478352575614	104.5	10.736179138339635	92.0	12.459875190829813	109.5
ENSG00000127412	TRPV5	protein_coding	0.0	0.0	0.0	0.0	0.0	0.0	0.0	0.0	0.0	0.0	0.0	0.0	0.0	0.0	0.0	0.0	0.0	0.0	0.0	0.0	0.0	0.0	0.0	0.0
ENSG00000127415	IDUA	protein_coding	8.768801783986516	89.0	8.96137625562865	91.0	14.491725083104777	119.0	9.216909425325253	27.0	3.314739605368151	8.0	3.8836358991535107	4.0	11.059020506191876	107.0	11.460134893042273	109.0	9.40408733708557	95.0	7.1022442868434625	68.0	9.569203145041847	82.0	10.468570936587605	92.0
ENSG00000127418	FGFRL1	protein_coding	15.074456999437494	153.0	13.097396065918796	133.0	25.20829489245957	207.0	17.068350787639357	50.0	13.258958421472604	32.0	12.621816672248908	13.0	18.2938937345417	177.0	16.191383243380827	154.0	14.155626202139333	143.0	10.75781119918936	103.0	14.58719991622233	125.0	13.88223537243139	122.0
ENSG00000127419	TMEM175	protein_coding	15.271508724920338	155.0	15.16540597106387	154.0	16.80552992830638	138.0	6.827340315055743	20.0	4.557766957381208	11.0	1.9418179495767554	2.0	17.983827739040997	174.0	15.034855868853622	143.0	16.234424455600355	164.0	12.637817039824395	121.0	16.687756704158346	143.0	15.589067590353283	137.0
ENSG00000127423	AUNIP	protein_coding	5.615974176261028	57.0	4.776118114263621	48.5	3.166259261854825	26.0	4.437771204786233	13.0	4.557766957381208	11.0	3.8836358991535107	4.0	3.204015286840637	31.0	3.9427069586154606	37.5	5.295986026674505	53.5	4.491125063739248	43.0	3.3842303805635803	29.0	3.2998756213156586	29.0
ENSG00000127445	PIN1	protein_coding	68.67252633077081	697.0	64.99459701884516	660.0	57.96690033241911	476.0	40.96404189033446	120.0	33.97608095502355	82.0	33.98181411759322	35.0	61.49642244097351	595.0	66.02719920028025	628.0	74.63875633855285	754.0	71.23133240628296	682.0	70.01855959786718	600.0	64.97341309556003	571.0
ENSG00000127452	FBXL12	protein_coding	37.045724390774495	376.0	41.2617214407517	419.0	35.6813062970563	293.0	31.7471324650092	93.0	43.091614869785964	104.0	29.127269243651327	30.0	33.90054884141061	328.0	36.06262631480275	343.0	36.7254358111447	371.0	36.660113892383166	351.0	32.90872301099757	282.0	36.753787092584744	323.0
ENSG00000127463	EMC1	protein_coding	28.079870881305137	285.0	24.963833854965525	253.5	21.920256428225713	180.0	29.186879846863302	85.5	29.00397154697132	70.0	28.15636026886295	29.0	22.22139634421732	215.0	21.658603559327595	206.0	22.619304805516347	228.5	25.118966926262537	240.5	22.405939071317498	192.0	20.254408986006457	178.0
ENSG00000127472	PLA2G5	protein_coding	0.0	0.0	0.0	0.0	0.12177920237903174	1.0	0.0	0.0	0.0	0.0	0.0	0.0	0.0	0.0	0.0	0.0	0.09899039302195337	1.0	0.0	0.0	0.0	0.0	0.0	0.0
ENSG00000127481	UBR4	protein_coding	35.96193990061886	365.0	37.22417829261131	378.0	27.948326945987784	229.5	28.84551283111051	84.5	26.10357439227419	63.0	29.612723731045516	30.5	42.73742971318076	413.5	38.90137532500587	370.0	34.44865677163977	348.0	34.83233043621021	333.5	36.5846973898856	313.5	34.02285554390972	299.0
ENSG00000127483	HP1BP3	protein_coding	167.3954407976752	1699.0	171.15243881629223	1738.0	120.37874155167289	988.5	209.2579806564585	613.0	220.01584130631102	531.0	141.75271031910313	146.0	211.25829826781492	2044.0	194.03375178999556	1845.5	187.1908332045138	1891.0	167.21607504759388	1601.0	165.36049825029633	1417.0	172.39005401011113	1515.0
ENSG00000127507	ADGRE2	protein_coding	0.7882069019313723	8.0	0.5416216418237096	5.5	1.5222400297378968	12.5	1.0241010472583616	3.0	1.0358561266775472	2.5	0.9709089747883777	1.0	0.4134213273342757	4.0	0.5256942611487281	5.0	0.4454567685987902	4.5	0.47000146015875854	4.5	0.4084415976542252	3.5	0.39826085084844154	3.5
ENSG00000127511	SIN3B	protein_coding	24.43441395987254	248.0	23.92982890239299	243.0	20.51979560086685	168.5	16.72698377188657	49.0	16.988040477511774	41.0	12.621816672248908	13.0	27.337485269978984	264.5	24.970477404564583	237.5	24.945579041532252	252.0	26.00674746211797	249.0	23.689612663945063	203.0	20.0268313569502	176.0
ENSG00000127515	OR7A10	protein_coding	0.0	0.0	0.0	0.0	0.0	0.0	0.0	0.0	0.0	0.0	0.0	0.0	0.0	0.0	0.0	0.0	0.0	0.0	0.0	0.0	0.0	0.0	0.0	0.0
ENSG00000127526	SLC35E1	protein_coding	56.50458228220525	573.5	52.34034593260031	531.5	50.72103779086672	416.5	50.86368534716529	149.0	54.07168981256797	130.5	33.98181411759322	35.0	55.76020152421044	539.5	57.773799300245216	549.5	55.53361048531584	561.0	53.832922798894955	515.42	50.38418851063193	431.75	51.517885777609116	452.75
ENSG00000127527	EPS15L1	protein_coding	24.138836371648274	245.0	20.4831457271512	208.0	19.850009987782176	163.0	19.457919897908866	57.0	19.05975273086687	46.0	11.650907697460532	12.0	21.394553689548772	207.0	24.392213717300983	232.0	22.66880000202732	229.0	22.142291011923735	212.0	23.63126386428017	202.5	17.4096886228033	153.0
ENSG00000127528	KLF2	protein_coding	236.46207057941166	2400.0	220.58772321547445	2240.0	11.325465821249951	93.0	278.8968518700271	817.0	251.09152510663742	606.0	6.796362823518644	7.0	415.28172330728	4018.0	406.25652501573705	3864.0	259.3548297175178	2620.0	140.5826589719309	1346.0	223.82599551451543	1918.0	195.26160573026448	1716.0
ENSG00000127529	OR7C2	protein_coding	0.0	0.0	0.0	0.0	0.0	0.0	0.0	0.0	0.0	0.0	0.0	0.0	0.0	0.0	0.0	0.0	0.0	0.0	0.0	0.0	0.0	0.0	0.0	0.0
ENSG00000127530	OR7C1	protein_coding	0.0	0.0	0.0	0.0	0.0	0.0	0.17068350787639358	0.5	0.0	0.0	0.9709089747883777	1.0	0.0	0.0	0.05256942611487281	0.5	0.09899039302195337	1.0	0.0	0.0	0.0	0.0	0.0	0.0
ENSG00000127533	F2RL3	protein_coding	0.2955775882242646	3.0	0.09847666214976539	1.0	0.24355840475806348	2.0	0.0	0.0	0.0	0.0	0.0	0.0	0.0	0.0	0.10513885222974562	1.0	0.131657222719198	1.33	0.3133343067725057	3.0	0.0	0.0	0.5689440726406307	5.0
ENSG00000127540	UQCR11	protein_coding	168.28217356234796	1708.0	161.74791758098962	1642.5	211.3478057288096	1735.5	236.5673419166815	693.0	237.31463862182608	572.75	241.27088023491183	248.5	192.08588421268786	1858.5	183.99299140205483	1750.0	175.4109764349014	1772.0	171.00219792109496	1637.25	202.47033483716592	1735.0	196.1719162464895	1724.0
ENSG00000127554	GFER	protein_coding	19.2125432345772	195.0	16.15017259256152	164.0	20.76335400562491	170.5	11.265111519841975	33.0	6.629479210736302	16.0	9.709089747883777	10.0	15.399944443201772	149.0	17.558188322367517	167.0	17.91726113697356	181.0	19.844506095592028	190.0	19.255103889413476	165.0	18.206210324500184	160.0
ENSG00000127561	SYNGR3	protein_coding	6.010077627226713	61.0	4.234496472439911	43.0	4.140492880887079	34.0	5.120505236291807	15.0	3.314739605368151	8.0	0.0	0.0	2.4805279640056543	24.0	3.890137532500588	37.0	3.1676925767025077	32.0	6.58002044222262	63.0	5.9515775658187104	51.0	2.3895651050906492	21.0
ENSG00000127564	PKMYT1	protein_coding	46.79978480217523	475.0	48.05661112908551	488.0	25.695411701975697	211.0	31.405765449256418	92.0	18.231067829524832	44.0	26.214542319286195	27.0	40.61864541059259	393.0	39.689916716728966	377.5	54.54370655509631	551.0	55.877951374430175	535.0	43.52820455000743	373.0	46.65341395653172	410.0
ENSG00000127578	WFIKKN1	protein_coding	0.837469833302083	8.5	0.39390664859906155	4.0	0.6697856130846745	5.5	1.3654680630111486	4.0	1.2430273520130568	3.0	1.4563634621825665	1.5	0.671809656918198	6.5	0.6834025394933465	6.5	0.39596157208781346	4.0	0.6266686135450114	6.0	0.6418367963137825	5.5	0.6827328871687569	6.0
ENSG00000127580	WDR24	protein_coding	8.571750058503673	87.0	6.400983039734751	65.0	6.8196353332257775	56.0	5.120505236291807	15.0	4.143424506710189	10.0	4.854544873941888	5.0	7.544939223850532	73.0	7.044303099392956	67.0	6.73134672549283	68.0	8.982250127478496	86.0	6.8851583604569395	59.0	6.485962428103191	57.0
ENSG00000127585	FBXL16	protein_coding	9.852586274142153	100.0	10.143096201425834	103.0	12.421478642661237	102.0	16.72698377188657	49.0	24.446204589590113	59.0	22.330906420132685	23.0	17.156985084372444	166.0	16.927355208989045	161.0	10.789952839392917	109.0	5.222238446208428	50.0	13.186828724264984	113.0	15.133912332240778	133.0
ENSG00000127586	CHTF18	protein_coding	15.567086313144602	158.0	13.195872728068561	134.0	9.011660976048349	74.0	12.971946598605912	38.0	7.4581641120783395	18.0	7.767271798307021	8.0	9.81875652418905	95.0	9.35735784844736	89.0	13.858655023073473	140.0	14.726712418307766	141.0	13.070131124935207	112.0	13.540868928847013	119.0
ENSG00000127588	GNG13	protein_coding	0.0	0.0	0.0	0.0	0.0	0.0	0.0	0.0	0.0	0.0	0.0	0.0	0.0	0.0	0.0	0.0	0.0	0.0	0.0	0.0	0.0	0.0	0.0	0.0
ENSG00000127589	TUBBP1	transcribed_processed_pseudogene	4.573570548456788	46.42	4.480688127814325	45.5	2.313804845201603	19.0	1.1947845551347551	3.5	0.5883662799528467	1.42	2.1068724752907793	2.17	3.6866846865034044	35.67	3.819694501506658	36.33	4.380324891221436	44.25	4.665547827842611	44.67	4.084415976542252	35.0	3.7550308794281633	33.0
ENSG00000127603	MACF1	protein_coding	155.84328339124352	1581.75	154.65759790620652	1570.5	137.28534821795384	1127.33	142.00867855315946	416.0	172.36645947914386	416.0	147.5781641678334	152.0	180.54419430683322	1746.83	179.787437312865	1710.0	157.59270569094977	1592.0	145.12600642013223	1389.5	175.31830440110633	1502.33	148.28616942861817	1303.17
ENSG00000127616	SMARCA4	protein_coding	87.14612559478735	884.5	84.1975461380494	855.0	65.27365247516101	536.0	100.36190263131941	294.0	83.69717503554581	202.0	78.64362695785859	81.0	92.22706325504858	892.33	86.792122515655	825.5	85.87416594654455	867.5	89.87472365924704	860.5	83.55548112012151	716.0	88.1294368520337	774.5
ENSG00000127663	KDM4B	protein_coding	16.15824148959313	164.0	13.68825603881739	139.0	16.19663391641122	133.0	21.84748900817838	64.0	14.087643322814642	34.0	11.650907697460532	12.0	22.841528335218737	221.0	21.553464707097852	205.0	16.45715283989975	166.25	15.562270569701116	149.0	19.48849908807303	167.0	18.88894321166894	166.0
ENSG00000127666	TICAM1	protein_coding	25.222620861803914	256.0	17.33189253835871	176.0	16.074854714032192	132.0	18.09245183489772	53.0	13.673300872143624	33.0	31.069087193228086	32.0	21.911330348716614	212.0	21.34318700263836	203.0	17.125337992797935	173.0	22.97784916331708	220.0	19.955289485392147	171.0	23.44049579279399	206.0
ENSG00000127720	METTL25	protein_coding	5.221870725295341	53.0	4.03754314814038	41.0	5.358284904677396	44.0	5.461872252044595	16.0	9.944218816104454	24.0	2.912726924365133	3.0	7.028162564682687	68.0	6.098053429325246	58.0	4.652548472031808	47.0	5.74446229082927	55.0	4.551206373861367	39.0	4.892919024709425	43.0
ENSG00000127743	IL17B	protein_coding	0.0	0.0	0.0	0.0	0.0	0.0	0.0	0.0	0.0	0.0	0.0	0.0	0.0	0.0	0.0	0.0	0.0	0.0	0.0	0.0	0.0	0.0	0.0	0.0
ENSG00000127774	EMC6	protein_coding	50.14966413538356	509.0	49.533761061331994	503.0	50.05125217778205	411.0	49.839584299906925	146.0	45.992012024483095	111.0	52.42908463857239	54.0	46.40654399327246	449.0	44.99942875433113	428.0	47.020436685427846	475.0	52.11793969316011	499.0	43.76159974866699	375.0	50.863600094072396	447.0
ENSG00000127780	OR1E2	protein_coding	0.0	0.0	0.0	0.0	0.0	0.0	0.0	0.0	0.0	0.0	0.0	0.0	0.0	0.0	0.0	0.0	0.0	0.0	0.0	0.0	0.0	0.0	0.0	0.0
ENSG00000127804	METTL16	protein_coding	15.665612175886023	159.0	16.64255590331035	169.0	13.15215385693543	108.0	12.630579582853125	37.0	15.745013125498717	38.0	8.738180773095397	9.0	14.779812452200359	143.0	15.087425294968495	143.5	15.739472490490586	159.0	16.920052565715306	162.0	14.237107118232993	122.0	14.792545888656399	130.0
ENSG00000127824	TUBA4A	protein_coding	319.1420188161304	3239.17	300.28784019314406	3049.33	263.2160036060868	2161.42	182.40263752718678	534.33	142.7741216522197	344.58	135.27674745726466	139.33	202.83483872337905	1962.5	228.13343573366893	2169.83	269.7656493516367	2725.17	329.7060243013691	3156.75	248.70242276364436	2131.17	269.8126233446569	2371.17
ENSG00000127831	VIL1	protein_coding	0.09852586274142154	1.0	0.19695332429953077	2.0	0.24355840475806348	2.0	0.34136701575278716	1.0	0.0	0.0	0.9709089747883777	1.0	0.0	0.0	0.10513885222974562	1.0	0.09899039302195337	1.0	0.10444476892416855	1.0	0.11669759932977863	1.0	0.34136644358437845	3.0
ENSG00000127837	AAMP	protein_coding	45.71600031201959	464.0	47.41651282511204	481.5	47.00677211830625	386.0	37.891738748559376	111.0	32.318711152339475	78.0	31.069087193228086	32.0	42.06562005626256	407.0	45.10456760656087	429.0	44.44668646685707	449.0	51.28238154176676	491.0	45.51206373861366	390.0	40.50881797201291	356.0
ENSG00000127838	PNKD	protein_coding	37.34130197899876	379.0	38.30742157625873	389.0	39.27379276723774	322.5	25.26115916570625	74.0	14.50198577348566	35.0	7.767271798307021	8.0	40.30857941509189	390.0	40.37331925622232	384.0	42.61536419595093	430.5	35.09344235852063	336.0	41.54434536140119	356.0	39.484718641259775	347.0
ENSG00000127863	TNFRSF19	protein_coding	0.09852586274142154	1.0	0.2954299864492962	3.0	0.24355840475806348	2.0	0.0	0.0	0.8286849013420378	2.0	0.0	0.0	1.653685309337103	16.0	1.4719439312164386	14.0	0.9899039302195337	10.0	0.5222238446208428	5.0	1.1669759932977863	10.0	0.7965217016968831	7.0
ENSG00000127870	RNF6	protein_coding	32.90763815563479	334.0	30.035381955678442	305.0	25.695411701975697	211.0	37.55037173280659	110.0	43.50595732045698	105.0	48.54544873941888	50.0	26.975741608561492	261.0	32.27762763453191	307.0	30.19206987169578	305.0	29.97564868123638	287.0	29.29109743177444	251.0	30.950557551650316	272.0
ENSG00000127884	ECHS1	protein_coding	32.31648297918626	328.0	32.103391860823514	326.0	36.168423106572426	297.0	15.702882724628209	46.0	14.50198577348566	35.0	8.738180773095397	9.0	27.38916293589577	265.0	25.759018796287677	245.0	28.608223583344525	289.0	39.271233115487384	376.0	30.92486382239134	265.0	30.15403584995343	265.0
ENSG00000127903	ZNF835	protein_coding	0.39410345096568616	4.0	0.09847666214976539	1.0	0.0	0.0	0.6827340315055743	2.0	0.8286849013420378	2.0	0.9709089747883777	1.0	0.20671066366713786	2.0	0.21027770445949123	2.0	0.2969711790658601	3.0	0.10444476892416855	1.0	0.11669759932977863	1.0	0.11378881452812616	1.0
ENSG00000127914	AKAP9	protein_coding	79.21479364410291	804.0	74.87476053233112	760.33	63.56874364185457	522.0	108.55471100938631	318.0	107.31469472379389	259.0	109.71271415108667	113.0	100.5306306145575	972.67	88.31663587298632	840.0	85.67618516050065	865.5	80.21358253376145	768.0	86.76466510169041	743.5	93.02235587674313	817.5
ENSG00000127920	GNG11	protein_coding	1.1823103528970584	12.0	1.6741032565460117	17.0	20.458905999677334	168.0	3.0723031417750843	9.0	4.972109408052227	12.0	5.825453848730266	6.0	1.343619313836396	13.0	1.7873604879056755	17.0	1.4848558953293005	15.0	2.0888953784833713	20.0	0.5834879966488932	5.0	2.0481986615062704	18.0
ENSG00000127922	SEM1	protein_coding	268.9263423527101	2729.5	268.39814268918553	2725.5	259.81592827566425	2133.5	340.1722311976524	996.5	332.3026454381572	802.0	345.1581405372682	355.5	267.79366478077714	2591.0	257.0119242756132	2444.5	264.15586377908255	2668.5	264.610822069381	2533.5	260.23564650540635	2230.0	270.8742729842043	2380.5
ENSG00000127928	GNGT1	protein_coding	0.0	0.0	0.0	0.0	0.0	0.0	0.34136701575278716	1.0	0.0	0.0	0.0	0.0	0.0	0.0	0.0	0.0	0.0	0.0	0.0	0.0	0.11669759932977863	1.0	0.0	0.0
ENSG00000127946	HIP1	protein_coding	10.93637076429779	111.0	9.946142877126304	101.0	4.627609690403206	38.0	8.875542409572466	26.0	10.358561266775473	25.0	2.912726924365133	3.0	7.028162564682687	68.0	9.672774405136597	92.0	7.32528908362455	74.0	9.556696356561423	91.5	7.6436927561005	65.5	10.92372619470011	96.0
ENSG00000127947	PTPN12	protein_coding	7.783543156572301	79.0	10.733956174324428	109.0	4.749388892782238	39.0	16.044249740380994	47.0	22.37449233623502	54.0	22.330906420132685	23.0	11.059020506191876	107.0	11.985829154191	114.0	8.612164192909942	87.0	8.251136745009315	79.0	10.619481539009856	91.0	11.834036710925119	104.0
ENSG00000127948	POR	protein_coding	19.409594960060044	197.0	17.33189253835871	176.0	27.400320535282145	225.0	10.241010472583614	30.0	10.772903717446491	26.0	12.621816672248908	13.0	19.844223712045235	192.0	19.976381923651665	190.0	17.224328385819884	174.0	17.96450025495699	172.0	19.02170869075392	163.0	22.1888188329846	195.0
ENSG00000127951	FGL2	protein_coding	7.438702636977325	75.5	7.582702985531935	77.0	4.018713678508048	33.0	7.851441362314104	23.0	11.808759844124038	28.5	6.796362823518644	7.0	6.511385905514842	63.0	5.8877757248657545	56.0	7.721250655712364	78.0	5.013348908360091	48.0	8.460575951408952	72.5	5.5756519118781815	49.0
ENSG00000127952	STYXL1	protein_coding	19.2125432345772	195.0	20.138477409627022	204.5	23.56427566034264	193.5	13.3133136143587	39.0	9.115533914762416	22.0	6.796362823518644	7.0	16.53685309337103	160.0	17.71589660071214	168.5	19.105145853237	193.0	20.888953784833713	200.0	20.188684684051704	173.0	19.856148135158016	174.5
ENSG00000127954	STEAP4	protein_coding	0.04926293137071077	0.5	0.0	0.0	0.06088960118951587	0.5	0.0	0.0	0.0	0.0	0.0	0.0	0.0	0.0	0.0	0.0	0.0	0.0	0.0	0.0	0.0	0.0	0.03755030879428164	0.33
ENSG00000127955	GNAI1	protein_coding	1.3793620783799014	14.0	0.6893366350483576	7.0	2.435584047580635	20.0	3.4136701575278714	10.0	3.7290820560391698	9.0	2.912726924365133	3.0	0.7234873228349825	7.0	1.0513885222974562	10.0	0.7919231441756269	8.0	0.5222238446208428	5.0	0.7001855959786718	6.0	1.0240993307531352	9.0
ENSG00000127957	PMS2P3	transcribed_unprocessed_pseudogene	1.3714800093605877	13.92	0.6322201710014939	6.42	1.2579791605753978	10.33	0.7680757854437711	2.25	0.4143424506710189	1.0	1.4563634621825665	1.5	0.9736072258722194	9.42	0.9157594029210844	8.71	1.2126323145189288	12.25	0.9316473388035835	8.92	0.9919295943031183	8.5	0.8340720104911648	7.33
ENSG00000127980	PEX1	protein_coding	9.458482823176467	96.0	7.976609634130996	81.0	10.960128214112856	90.0	13.996047645864273	41.0	18.64541028019585	45.0	16.50545257140242	17.0	10.128822519689756	98.0	11.144718336353035	106.0	10.196010481261197	103.0	10.653366430265192	102.0	7.935436754424947	68.0	9.21689397677822	81.0
ENSG00000127989	MTERF1	protein_coding	10.24668972510784	104.0	12.112629444421142	123.0	10.838349011733825	89.0	13.3133136143587	39.0	14.916328224156679	36.0	10.679998722672153	11.0	10.645599178857601	103.0	8.831663587298632	84.0	9.800048909173384	99.0	11.48892458165854	110.0	9.102412747722735	78.0	9.330682791306344	82.0
ENSG00000127990	SGCE	protein_coding	0.39410345096568616	4.0	0.2954299864492962	3.0	0.24355840475806348	2.0	0.6827340315055743	2.0	1.2430273520130568	3.0	4.854544873941888	5.0	0.8268426546685514	8.0	1.366805078986693	13.0	0.8909135371975804	9.0	0.7311133824691799	7.0	0.11669759932977863	1.0	0.4551552581125046	4.0
ENSG00000127993	RBM48	protein_coding	14.08919837202328	143.0	13.195872728068561	134.0	15.709517106895095	129.0	18.775185866403294	55.0	18.64541028019585	45.0	10.679998722672153	11.0	13.6429038020311	132.0	14.40402275547515	137.0	14.6505781672491	148.0	11.906703657355216	114.0	16.571059104828567	142.0	12.40298078356575	109.0
ENSG00000127995	CASD1	protein_coding	15.123719930808205	153.5	12.703489417319734	129.0	14.12638747596768	116.0	22.188856023931166	65.0	23.203177237577055	56.0	14.563634621825663	15.0	17.46705107987315	169.0	17.558188322367517	167.0	16.927357206754024	171.0	13.107818499983155	125.5	14.937292714211665	128.0	13.370185707054823	117.5
ENSG00000128000	ZNF780B	protein_coding	5.640605641946382	57.25	4.817478312366523	48.92	8.920326574264076	73.25	7.16870733080853	21.0	15.3306706748277	37.0	19.418179495767554	20.0	7.3123897272250025	70.75	6.728886542703719	64.0	6.162151965616598	62.25	5.770573483060313	55.25	6.039100765316045	51.75	6.087701577254749	53.5
ENSG00000128011	LRFN1	protein_coding	10.542267313332104	107.0	10.2415728635756	104.0	12.299699440282206	101.0	7.16870733080853	21.0	6.215136760065283	15.0	5.825453848730266	6.0	12.14425149044435	117.5	12.826939972028965	122.0	13.957645416095426	141.0	8.564471051781823	82.0	10.736179138339635	92.0	7.851428202440704	69.0
ENSG00000128016	ZFP36	protein_coding	53.10544001762621	539.0	47.17032116973762	479.0	46.76321371354819	384.0	98.99643456830827	290.0	109.386406977149	264.0	84.46908080658885	87.0	61.49642244097351	595.0	58.7726183964278	559.0	57.81038952482077	584.0	36.34677958561066	348.0	61.032844449474226	523.0	61.7873262887725	543.0
ENSG00000128039	SRD5A3	protein_coding	8.029857813425854	81.5	9.35528290422771	95.0	6.088960118951587	50.0	9.04622591744886	26.5	8.701191464091396	21.0	6.310908336124454	6.5	7.062269824187765	68.33	7.675136212771429	73.0	7.176803494091619	72.5	7.363356209153883	70.5	7.2352511584462755	62.0	6.429068020839128	56.5
ENSG00000128040	SPINK2	protein_coding	14.778879411213229	150.0	16.741032565460117	170.0	26.182528511491824	215.0	9.558276441078041	28.0	9.944218816104454	24.0	0.9709089747883777	1.0	22.841528335218737	221.0	18.399299140205482	175.0	57.513418345754914	581.0	28.826756223070525	276.0	17.504639899466795	150.0	13.654657743375138	120.0
ENSG00000128045	RASL11B	protein_coding	0.1477887941121323	1.5	0.19695332429953077	2.0	0.12177920237903174	1.0	0.0	0.0	0.0	0.0	0.0	0.0	0.0	0.0	0.10513885222974562	1.0	0.09899039302195337	1.0	0.05222238446208428	0.5	0.05834879966488932	0.5	0.05689440726406308	0.5
ENSG00000128050	PAICS	protein_coding	126.01457844627814	1279.0	106.87967573100487	1085.33	58.149569135987655	477.5	104.45830682035286	306.0	110.21509187849102	266.0	110.68362312587504	114.0	72.1936992857479	698.5	70.96872525507828	675.0	87.40851703838483	883.0	110.50256552177034	1058.0	80.63804113687704	691.0	86.30881581958369	758.5
ENSG00000128052	KDR	protein_coding	0.0	0.0	0.0	0.0	0.0	0.0	0.0	0.0	0.0	0.0	0.0	0.0	0.0	0.0	0.0	0.0	0.0	0.0	0.0	0.0	0.0	0.0	0.0	0.0
ENSG00000128059	PPAT	protein_coding	25.813776038252442	262.0	24.56992720636646	249.5	15.587737904516063	128.0	29.016196338986905	85.0	36.66930688438517	88.5	30.583632705833892	31.5	17.518728745789932	169.5	20.502076184800394	195.0	24.104160700845647	243.5	22.455625318696242	215.0	20.655475081370817	177.0	22.302607647512726	196.0
ENSG00000128159	TUBGCP6	protein_coding	10.93637076429779	111.0	10.143096201425834	103.0	9.86411539270157	81.0	11.606478535594762	34.0	11.601588618788528	28.0	10.679998722672153	11.0	9.81875652418905	95.0	13.037217676488456	124.0	9.800048909173384	99.0	9.504473972099339	91.0	12.369945528956535	106.0	11.151303823756363	98.0
ENSG00000128165	ADM2	protein_coding	3.1035646763547784	31.5	3.249729850942258	33.0	5.845401714193524	48.0	0.6827340315055743	2.0	0.4143424506710189	1.0	0.9709089747883777	1.0	2.997304623173499	29.0	3.890137532500588	37.0	2.6727406115927415	27.0	4.491125063739248	43.0	3.6176255792231378	31.0	1.9344098469781448	17.0
ENSG00000128185	DGCR6L	protein_coding	24.663979220060053	250.33	26.26077149547794	266.67	26.953390862551096	221.33	16.156900855579416	47.33	12.430273520130566	30.0	15.214143634933876	15.67	28.181898331059244	272.67	34.20482279590314	325.33	30.802840596641232	311.17	25.31010085339377	242.33	33.64741881475507	288.33	27.536893115806528	242.0
ENSG00000128191	DGCR8	protein_coding	20.73969410706923	210.5	22.108010652622326	224.5	14.00460827358865	115.0	17.068350787639357	50.0	13.673300872143624	33.0	14.563634621825663	15.0	17.156985084372444	166.0	15.823397260576716	150.5	18.857669870682116	190.5	20.105618017902447	192.5	17.03784950214768	146.0	17.807949473651743	156.5
ENSG00000128203	ASPHD2	protein_coding	16.552344940558815	168.0	13.68825603881739	139.0	14.61350428548381	120.0	12.971946598605912	38.0	10.358561266775473	25.0	16.50545257140242	17.0	16.020076434203183	155.0	15.560550130002351	148.0	11.18591441148073	113.0	15.666715338625284	150.0	13.887014320243658	119.0	15.816645219409537	139.0
ENSG00000128218	VPREB3	protein_coding	0.0	0.0	0.0	0.0	0.12177920237903174	1.0	0.0	0.0	0.0	0.0	0.0	0.0	0.10335533183356893	1.0	0.0	0.0	0.0	0.0	0.0	0.0	0.23339519865955727	2.0	0.0	0.0
ENSG00000128228	SDF2L1	protein_coding	126.3594189658731	1282.5	126.24708087599922	1282.0	91.45618098665284	751.0	77.83167959163546	228.0	59.665312896626716	144.0	28.15636026886295	29.0	98.70434190105834	955.0	95.78149438129826	911.0	119.08544280540991	1203.0	133.37596991616326	1277.0	111.09611456194926	952.0	109.00968431794485	958.0
ENSG00000128242	GAL3ST1	protein_coding	0.0	0.0	0.0	0.0	0.0	0.0	0.0	0.0	0.0	0.0	0.9709089747883777	1.0	0.0	0.0	0.0	0.0	0.0	0.0	0.0	0.0	0.0	0.0	0.0	0.0
ENSG00000128245	YWHAH	protein_coding	266.16761819595024	2701.5	266.0839411286661	2702.0	139.43718672399135	1145.0	210.62344871946968	617.0	204.27082818081232	493.0	146.607255193045	151.0	214.3072805569052	2073.5	232.7248494105419	2213.5	284.5973799381159	2875.0	261.2685894638077	2501.5	234.67887225218485	2011.0	231.70247358289689	2036.25
ENSG00000128250	RFPL1	protein_coding	0.0	0.0	0.0	0.0	0.0	0.0	0.0	0.0	0.0	0.0	0.0	0.0	0.0	0.0	0.0	0.0	0.0	0.0	0.0	0.0	0.0	0.0	0.0	0.0
ENSG00000128253	RFPL2	protein_coding	1.3300991470091907	13.5	0.6893366350483576	7.0	0.6088960118951587	5.0	0.34136701575278716	1.0	0.0	0.0	0.9709089747883777	1.0	0.8268426546685514	8.0	1.0513885222974562	10.0	1.3858655023073472	14.0	0.2088895378483371	2.0	0.46679039731911454	4.0	0.7396272944328199	6.5
ENSG00000128254	YWHAH-AS1	lncRNA	0.09852586274142154	1.0	0.0	0.0	0.0	0.0	0.0	0.0	0.4143424506710189	1.0	0.0	0.0	0.10335533183356893	1.0	0.0	0.0	0.2969711790658601	3.0	0.2088895378483371	2.0	0.0	0.0	0.11378881452812616	1.0
ENSG00000128262	POM121L9P	transcribed_unprocessed_pseudogene	0.0	0.0	0.0	0.0	0.0	0.0	0.0	0.0	0.0	0.0	0.0	0.0	0.0	0.0	0.0	0.0	0.0	0.0	0.0	0.0	0.02917439983244466	0.25	0.0	0.0
ENSG00000128266	GNAZ	protein_coding	0.2955775882242646	3.0	0.5908599728985924	6.0	0.36533760713709523	3.0	0.6827340315055743	2.0	0.4143424506710189	1.0	0.0	0.0	0.20671066366713786	2.0	0.21027770445949123	2.0	0.19798078604390673	2.0	0.0	0.0	0.23339519865955727	2.0	0.34136644358437845	3.0
ENSG00000128268	MGAT3	protein_coding	8.374698333020829	85.0	9.059852917778416	92.0	5.358284904677396	44.0	9.899643456830827	29.0	6.215136760065283	15.0	0.0	0.0	11.782507829026859	114.0	9.672774405136597	92.0	11.086924018458777	112.0	8.04224720716098	77.0	11.903155131637421	102.0	13.88223537243139	122.0
ENSG00000128271	ADORA2A	protein_coding	9.187536700637558	93.25	8.099705461818202	82.25	3.5924864701814365	29.5	8.875542409572466	26.0	8.286849013420378	20.0	5.339999361336076	5.5	5.684543250846291	55.0	7.2545808038524475	69.0	8.315193013844084	84.0	11.436702197196457	109.5	6.50589116263516	55.75	7.339378537064137	64.5
ENSG00000128272	ATF4	protein_coding	267.23465328943985	2712.33	281.1016321065053	2854.5	296.81610333448543	2437.33	190.82416180580802	559.0	181.06765094323524	437.0	213.59997445344305	220.0	264.3488315707643	2557.67	251.2997304339711	2390.17	246.4365834281529	2489.5	285.42979785903555	2732.83	245.00660979287025	2099.5	255.89169977528596	2248.83
ENSG00000128274	A4GALT	protein_coding	0.2955775882242646	3.0	0.09847666214976539	1.0	0.0	0.0	1.3654680630111486	4.0	0.4143424506710189	1.0	0.9709089747883777	1.0	0.4650989932510602	4.5	0.10513885222974562	1.0	0.19798078604390673	2.0	0.10444476892416855	1.0	0.11669759932977863	1.0	0.11378881452812616	1.0
ENSG00000128276	RFPL3	protein_coding	0.04926293137071077	0.5	0.0	0.0	0.0	0.0	0.0	0.0	0.0	0.0	0.0	0.0	0.0	0.0	0.0	0.0	0.0	0.0	0.05222238446208428	0.5	0.0	0.0	0.28447203632031537	2.5
ENSG00000128283	CDC42EP1	protein_coding	0.5911551764485292	6.0	0.49238331074882696	5.0	0.6088960118951587	5.0	4.437771204786233	13.0	0.8286849013420378	2.0	5.825453848730266	6.0	0.3100659955007068	3.0	0.5256942611487281	5.0	0.49495196510976686	5.0	0.6266686135450114	6.0	0.46679039731911454	4.0	0.2275776290562523	2.0
ENSG00000128284	APOL3	protein_coding	26.700508802925235	271.0	30.7247185907268	312.0	30.20124218999987	248.0	35.160802622537076	103.0	37.2908205603917	90.0	34.95272309238159	36.0	30.541500556819624	295.5	33.43415500905911	318.0	28.707213976366475	290.0	30.39342775693305	291.0	26.60705264718953	228.0	26.626582599581518	234.0
ENSG00000128285	MCHR1	protein_coding	0.0	0.0	0.0	0.0	0.0	0.0	0.0	0.0	0.0	0.0	0.0	0.0	0.10335533183356893	1.0	0.0	0.0	0.0	0.0	0.0	0.0	0.0	0.0	0.0	0.0
ENSG00000128294	TPST2	protein_coding	93.15620322201406	945.5	79.6676196791602	809.0	102.65986760552376	843.0	57.008291630715455	167.0	43.50595732045698	105.0	34.95272309238159	36.0	48.783716625444534	472.0	50.04609366135892	476.0	61.77000524569891	624.0	68.20243410748206	653.0	53.369313101487656	457.33	59.170183554625595	520.0
ENSG00000128298	BAIAP2L2	protein_coding	0.2955775882242646	3.0	0.49238331074882696	5.0	0.7306752142741905	6.0	0.6827340315055743	2.0	0.4143424506710189	1.0	1.9418179495767554	2.0	0.8268426546685514	8.0	0.8411108178379649	8.0	0.49495196510976686	5.0	0.2088895378483371	2.0	0.46679039731911454	4.0	0.02844720363203154	0.25
ENSG00000128309	MPST	protein_coding	77.14575052653306	783.0	63.32049376229914	643.0	49.19879776112882	404.0	26.28526021296461	77.0	20.717122533550945	50.0	10.679998722672153	11.0	59.94609246346999	580.0	72.54580803852448	690.0	72.55995808509182	733.0	74.46912024293218	713.0	75.32830036737211	645.5	73.27999655611323	644.0
ENSG00000128310	GALR3	protein_coding	0.0	0.0	0.19695332429953077	2.0	0.0	0.0	0.0	0.0	0.0	0.0	0.0	0.0	0.10335533183356893	1.0	0.0	0.0	0.0	0.0	0.0	0.0	0.0	0.0	0.0	0.0
ENSG00000128311	TST	protein_coding	12.709836293643379	129.0	12.506536093020204	127.0	10.594790606975762	87.0	8.192808378066893	24.0	10.772903717446491	26.0	2.912726924365133	3.0	9.198624533187635	89.0	12.51152341533973	119.0	12.571779913788077	127.0	14.413378111535263	138.0	11.903155131637421	102.0	13.199502485262634	116.0
ENSG00000128313	APOL5	protein_coding	0.0	0.0	0.0	0.0	0.0	0.0	0.0	0.0	0.0	0.0	0.0	0.0	0.0	0.0	0.0	0.0	0.0	0.0	0.0	0.0	0.0	0.0	0.0	0.0
ENSG00000128322	IGLL1	protein_coding	0.39410345096568616	4.0	0.13097396065918795	1.33	0.0	0.0	0.17068350787639358	0.5	0.0	0.0	0.0	0.0	0.20671066366713786	2.0	0.6308331133784737	6.0	0.19798078604390673	2.0	0.4177790756966742	4.0	0.0	0.0	0.34136644358437845	3.0
ENSG00000128335	APOL2	protein_coding	28.375448469529402	288.0	28.31204036805755	287.5	29.409677374536166	241.5	34.6487520989079	101.5	28.589629096300303	69.0	45.63272181505374	47.0	26.510642615310434	256.5	28.28235124980157	269.0	21.926372054362673	221.5	30.39342775693305	291.0	23.98135666226951	205.5	25.8869553051487	227.5
ENSG00000128340	RAC2	protein_coding	1196.498077131823	12144.0	1168.8195030555653	11869.0	1081.64287553056	8882.0	777.6340618848492	2278.0	779.7924921628576	1882.0	859.2544426877141	885.0	1028.0754857485103	9947.0	1140.8616855449698	10851.0	1146.605722373286	11583.0	1159.7547141339678	11104.0	1205.719596275273	10332.0	1229.0329857182905	10801.0
ENSG00000128342	LIF	protein_coding	251.733579304332	2555.0	231.6171093762482	2352.0	92.55219380806412	760.0	177.16948117569655	519.0	149.99196714290883	362.0	70.87635515955157	73.0	116.4814589764322	1127.0	141.83231165792682	1349.0	163.0371773071572	1647.0	336.5210454736711	3222.0	145.17181356624462	1244.0	196.627071504602	1728.0
ENSG00000128346	C22orf23	protein_coding	0.19705172548284308	2.0	0.09847666214976539	1.0	0.0	0.0	0.0	0.0	0.0	0.0	0.0	0.0	0.20671066366713786	2.0	0.0	0.0	0.0	0.0	0.0	0.0	0.11669759932977863	1.0	0.11378881452812616	1.0
ENSG00000128383	APOBEC3A	protein_coding	3.2020905390962	32.5	3.0035381955678444	30.5	3.2880384642338574	27.0	1.3654680630111486	4.0	1.0358561266775472	2.5	1.9418179495767554	2.0	2.4805279640056543	24.0	2.891318436318005	27.5	3.019206987169578	30.5	3.29001022111131	31.5	2.9757887829093552	25.5	1.9913042542422077	17.5
ENSG00000128394	APOBEC3F	protein_coding	21.922004459966292	222.5	24.503947842726124	248.83	30.018573386431324	246.5	14.849465185246242	43.5	17.81672537885381	43.0	18.28221599526515	18.83	19.82665330563353	191.83	19.292979384158322	183.5	19.822826202646162	200.25	23.37787262829665	223.83	25.381727854226853	217.5	23.222021268899987	204.08
ENSG00000128408	RIBC2	protein_coding	1.28083621563848	13.0	1.0832432836474193	11.0	0.48711680951612696	4.0	0.0	0.0	0.4143424506710189	1.0	0.9709089747883777	1.0	1.2402639820028272	12.0	1.2616662267569474	12.0	1.5838462883512539	16.0	1.3577819960141913	13.0	1.283673592627565	11.0	0.6827328871687569	6.0
ENSG00000128422	KRT17	protein_coding	0.09852586274142154	1.0	0.09847666214976539	1.0	0.8524544166532222	7.0	1.7068350787639357	5.0	1.6573698026840755	4.0	3.8836358991535107	4.0	0.20671066366713786	2.0	0.5256942611487281	5.0	0.2969711790658601	3.0	0.4177790756966742	4.0	0.11669759932977863	1.0	0.34136644358437845	3.0
ENSG00000128438	TBC1D27P	transcribed_unprocessed_pseudogene	0.0	0.0	0.0	0.0	0.0	0.0	0.0	0.0	0.0	0.0	0.0	0.0	0.0	0.0	0.0	0.0	0.0	0.0	0.0	0.0	0.0	0.0	0.0	0.0
ENSG00000128463	EMC4	protein_coding	83.35287987924261	846.0	78.09199308476396	793.0	63.20340603471747	519.0	63.15289791426563	185.0	79.1394080781646	191.0	68.93453720997482	71.0	72.2453769516647	699.0	79.0644168767687	752.0	69.1942847223454	699.0	77.28912900388474	740.0	68.38479320725028	586.0	69.06981041857259	607.0
ENSG00000128482	RNF112	protein_coding	0.0	0.0	0.0	0.0	0.0	0.0	0.0	0.0	0.0	0.0	0.0	0.0	0.10335533183356893	1.0	0.0	0.0	0.0	0.0	0.0	0.0	0.0	0.0	0.0	0.0
ENSG00000128487	SPECC1	protein_coding	2.2660948430526955	23.0	2.9542998644929614	30.0	4.749388892782238	39.0	5.803239267797381	17.0	5.800794309394264	14.0	5.825453848730266	6.0	2.101213896176456	20.33	3.259304419122114	31.0	1.880817467417114	19.0	1.6711163027866969	16.0	1.7504639899466796	15.0	1.0240993307531352	9.0
ENSG00000128510	CPA4	protein_coding	1.3793620783799014	14.0	1.6741032565460117	17.0	1.2786816249798334	10.5	7.851441362314104	23.0	6.215136760065283	15.0	16.50545257140242	17.0	1.0335533183356893	10.0	1.366805078986693	13.0	0.6929327511536736	7.0	0.7311133824691799	7.0	1.1669759932977863	10.0	1.4792545888656399	13.0
ENSG00000128512	DOCK4	protein_coding	0.2955775882242646	3.0	0.39390664859906155	4.0	0.0	0.0	0.34136701575278716	1.0	0.4143424506710189	1.0	0.9709089747883777	1.0	0.3100659955007068	3.0	0.10513885222974562	1.0	0.0	0.0	0.0	0.0	0.46679039731911454	4.0	0.34136644358437845	3.0
ENSG00000128513	POT1	protein_coding	11.133422489780633	113.0	12.998919403769031	132.0	7.915648154637063	65.0	11.94784555134755	35.0	16.159355576169737	39.0	16.50545257140242	17.0	12.092573824527566	117.0	12.406384563109983	118.0	15.046539739336913	152.0	12.428927501976059	119.0	10.969574336999191	94.0	11.378881452812616	100.0
ENSG00000128519	TAS2R16	protein_coding	0.0	0.0	0.0	0.0	0.0	0.0	0.0	0.0	0.0	0.0	0.0	0.0	0.0	0.0	0.0	0.0	0.0	0.0	0.0	0.0	0.0	0.0	0.0	0.0
ENSG00000128524	ATP6V1F	protein_coding	55.47006072342032	563.0	61.49867551252848	624.5	67.34389891560456	553.0	30.381664401998055	89.0	26.72508806828072	64.5	37.86545001674673	39.0	51.78102124861804	501.0	65.44893551301665	622.5	84.04284367563842	849.0	66.94909688039203	641.0	70.48534999518628	604.0	60.36496610717093	530.5
ENSG00000128534	LSM8	protein_coding	137.73915611250732	1398.0	148.89671317044525	1512.0	141.87277077157196	1165.0	178.1935822229549	522.0	207.99991023685146	502.0	205.83270265513605	212.0	142.423647266658	1378.0	142.8837001802243	1359.0	148.28760874688615	1498.0	146.01378695598763	1398.0	137.0029816131601	1174.0	149.06334703184527	1310.0
ENSG00000128536	CDHR3	protein_coding	0.64041810781924	6.5	0.5908599728985924	6.0	2.1920256428225713	18.0	1.3654680630111486	4.0	1.2430273520130568	3.0	4.854544873941888	5.0	1.653685309337103	16.0	1.7347910617908027	16.5	1.1878847162634405	12.0	1.1488924581658542	11.0	0.7001855959786718	6.0	1.2516769598093875	11.0
ENSG00000128563	PRKRIP1	protein_coding	15.222245793549627	154.5	17.59482522629858	178.67	16.491339586168476	135.42	17.553091950008316	51.42	11.531150402174454	27.83	16.50545257140242	17.0	13.978808630490198	135.25	16.66450807841468	158.5	15.475168141121973	156.33	16.04062761137381	153.58	16.269979298557736	139.42	13.948232884857704	122.58
ENSG00000128564	VGF	protein_coding	1.0837844901556368	11.0	1.3786732700967153	14.0	1.7049088333064444	14.0	0.34136701575278716	1.0	0.8286849013420378	2.0	2.912726924365133	3.0	0.6201319910014136	6.0	0.7359719656082193	7.0	0.7919231441756269	8.0	1.3577819960141913	13.0	1.283673592627565	11.0	0.7965217016968831	7.0
ENSG00000128567	PODXL	protein_coding	1.674939666604166	17.0	1.5756265943962462	16.0	0.36533760713709523	3.0	0.6827340315055743	2.0	2.900397154697132	7.0	2.912726924365133	3.0	2.4805279640056543	24.0	1.5770827834461845	15.0	1.3858655023073472	14.0	1.1488924581658542	11.0	1.283673592627565	11.0	1.8206210324500185	16.0
ENSG00000128573	FOXP2	protein_coding	0.09852586274142154	1.0	0.0	0.0	0.24355840475806348	2.0	2.3895691102695102	7.0	0.4143424506710189	1.0	0.9709089747883777	1.0	0.20671066366713786	2.0	0.21027770445949123	2.0	0.2969711790658601	3.0	0.4177790756966742	4.0	0.3500927979893359	3.0	0.4551552581125046	4.0
ENSG00000128578	STRIP2	protein_coding	10.049637999624997	102.0	8.567469607029588	87.0	4.749388892782238	39.0	10.241010472583614	30.0	14.916328224156679	36.0	25.243633344497816	26.0	6.408030573681274	62.0	5.78263687263601	55.0	7.424279476646503	75.0	9.608918741023507	92.0	8.20734216086333	70.33	6.941117686215695	61.0
ENSG00000128581	IFT22	protein_coding	8.177646607537987	83.0	7.090319674783108	72.0	5.845401714193524	48.0	6.315289791426562	18.5	4.143424506710189	10.0	2.912726924365133	3.0	5.839576248596645	56.5	4.836387202568298	46.0	9.131863756275198	92.25	7.624468131464305	73.0	8.168831953084505	70.0	5.604099115510214	49.25
ENSG00000128585	MKLN1	protein_coding	35.86341403787744	364.0	35.05769172531648	356.0	42.31827282671353	347.5	40.96404189033446	120.0	38.948190363075774	94.0	49.51635771420726	51.0	45.06292467943606	436.0	39.00651417723562	371.0	35.68603668441419	360.5	33.05676936449935	316.5	37.926719782178054	325.0	30.324719071745623	266.5
ENSG00000128590	DNAJB9	protein_coding	59.115517644852915	600.0	63.7144004108982	647.0	68.3181325346368	561.0	80.56261571765778	236.0	82.45414768353275	199.0	70.87635515955157	73.0	84.23459544435869	815.0	84.1110817837965	800.0	60.78010131547937	614.0	60.055742131396926	575.0	66.51763161797382	570.0	63.03900324858189	554.0
ENSG00000128591	FLNC	protein_coding	0.5911551764485292	6.0	0.8862899593478885	9.0	0.6088960118951587	5.0	5.461872252044595	16.0	4.972109408052227	12.0	12.621816672248908	13.0	0.9818756524189048	9.5	0.6308331133784737	6.0	0.8909135371975804	9.0	0.7311133824691799	7.0	1.0502783939680076	9.0	0.6827328871687569	6.0
ENSG00000128594	LRRC4	protein_coding	0.2955775882242646	3.0	0.0	0.0	0.24355840475806348	2.0	1.3654680630111486	4.0	1.6573698026840755	4.0	0.0	0.0	0.3100659955007068	3.0	0.6308331133784737	6.0	1.0888943232414872	11.0	0.2088895378483371	2.0	0.5834879966488932	5.0	0.6827328871687569	6.0
ENSG00000128595	CALU	protein_coding	107.984345564598	1096.0	97.39341886611797	989.0	75.38132627262064	619.0	89.77952514298302	263.0	78.31072317682258	189.0	92.23635260489587	95.0	81.8574228121866	792.0	89.26288554305404	849.0	85.72568035701163	866.0	101.52031539429184	972.0	82.62190032548327	708.0	91.59999569514156	805.0
ENSG00000128596	CCDC136	protein_coding	1.0837844901556368	11.0	1.1817199457971848	12.0	2.313804845201603	19.0	2.3895691102695102	7.0	2.0717122533550945	5.0	4.854544873941888	5.0	1.550329977503534	15.0	0.8411108178379649	8.0	0.8909135371975804	9.0	1.8800058406350342	18.0	1.6337663906169009	14.0	1.3654657743375138	12.0
ENSG00000128602	SMO	protein_coding	0.19705172548284308	2.0	0.39390664859906155	4.0	0.24355840475806348	2.0	0.0	0.0	0.4143424506710189	1.0	0.0	0.0	0.6201319910014136	6.0	1.2616662267569474	12.0	0.19798078604390673	2.0	0.3133343067725057	3.0	0.46679039731911454	4.0	0.34136644358437845	3.0
ENSG00000128604	IRF5	protein_coding	8.867327646727938	90.0	8.370516282730058	85.0	14.491725083104777	119.0	5.120505236291807	15.0	9.529876365433434	23.0	14.563634621825663	15.0	10.232177851523325	99.0	7.675136212771429	73.0	5.741442795273295	58.0	11.802258888431048	113.0	8.40222715174406	72.0	6.941117686215695	61.0
ENSG00000128606	LRRC17	protein_coding	0.09852586274142154	1.0	0.0	0.0	0.0	0.0	0.34136701575278716	1.0	0.8286849013420378	2.0	0.9709089747883777	1.0	0.10335533183356893	1.0	0.10513885222974562	1.0	0.0	0.0	0.0	0.0	0.11669759932977863	1.0	0.0	0.0
ENSG00000128607	KLHDC10	protein_coding	14.87740527395465	151.0	15.657789281812697	159.0	13.395712261693491	110.0	17.751084819144932	52.0	19.474095181537887	47.0	31.069087193228086	32.0	15.038200781784282	145.5	15.770827834461842	150.0	13.75966463005152	139.0	16.293383952170295	156.0	14.937292714211665	128.0	15.816645219409537	139.0
ENSG00000128609	NDUFA5	protein_coding	40.54339251809496	411.5	46.13631621716508	468.5	37.38621513036275	307.0	63.66494843789481	186.5	75.82466847279646	183.0	75.73090003349346	78.0	46.354866327355666	448.5	44.99942875433113	428.0	45.387095200565625	458.5	45.79903117324792	438.5	43.76159974866699	375.0	45.06037055313796	396.0
ENSG00000128610	FEZF1	protein_coding	0.0	0.0	0.0	0.0	0.0	0.0	0.0	0.0	0.0	0.0	0.9709089747883777	1.0	0.0	0.0	0.0	0.0	0.0	0.0	0.0	0.0	0.0	0.0	0.0	0.0
ENSG00000128617	OPN1SW	protein_coding	0.19705172548284308	2.0	0.09847666214976539	1.0	0.12177920237903174	1.0	0.34136701575278716	1.0	0.4143424506710189	1.0	0.9709089747883777	1.0	0.10335533183356893	1.0	0.10513885222974562	1.0	0.0	0.0	0.2088895378483371	2.0	0.23339519865955727	2.0	0.11378881452812616	1.0
ENSG00000128626	MRPS12	protein_coding	58.32731074292155	592.0	55.63931411461744	565.0	52.73039463012074	433.0	30.381664401998055	89.0	25.274889490932154	61.0	27.185451294074575	28.0	48.783716625444534	472.0	45.84053957216909	436.0	42.86284017850581	433.0	50.029044314676746	479.0	53.79759329102795	461.0	55.87030793330994	491.0
ENSG00000128641	MYO1B	protein_coding	0.2955775882242646	3.0	0.8862899593478885	9.0	0.48711680951612696	4.0	1.0241010472583616	3.0	0.8286849013420378	2.0	8.738180773095397	9.0	0.8268426546685514	8.0	0.42055540891898247	4.0	1.5838462883512539	16.0	1.4622267649383598	14.0	0.46679039731911454	4.0	0.5689440726406307	5.0
ENSG00000128645	HOXD1	protein_coding	0.0	0.0	0.0	0.0	0.0	0.0	0.0	0.0	0.0	0.0	0.0	0.0	0.0	0.0	0.0	0.0	0.0	0.0	0.0	0.0	0.0	0.0	0.0	0.0
ENSG00000128652	HOXD3	protein_coding	0.0	0.0	0.0	0.0	0.0	0.0	0.0	0.0	0.0	0.0	0.0	0.0	0.0	0.0	0.0	0.0	0.09899039302195337	1.0	0.10444476892416855	1.0	0.0	0.0	0.0	0.0
ENSG00000128654	MTX2	protein_coding	28.27692260678798	287.0	29.64147530707938	301.0	18.510438761612825	152.0	36.526270685548226	107.0	38.948190363075774	94.0	56.3127205377259	58.0	24.701924308222978	239.0	24.707630273990222	235.0	22.96577118109318	232.0	26.528971306738814	254.0	26.60705264718953	228.0	21.506085945815844	189.0
ENSG00000128655	PDE11A	protein_coding	0.0	0.0	0.0	0.0	0.0	0.0	0.0	0.0	0.0	0.0	0.0	0.0	0.0	0.0	0.0	0.0	0.0	0.0	0.05222238446208428	0.5	0.0	0.0	0.0	0.0
ENSG00000128656	CHN1	protein_coding	1.4778879411213228	15.0	1.0832432836474193	11.0	1.2177920237903175	10.0	2.048202094516723	6.0	1.6573698026840755	4.0	0.9709089747883777	1.0	1.0335533183356893	10.0	0.9462496700677105	9.0	1.2868751092853938	13.0	0.9400029203175171	9.0	1.1669759932977863	10.0	0.2275776290562523	2.0
ENSG00000128683	GAD1	protein_coding	11.823103528970583	120.0	12.506536093020204	127.0	25.3300740948386	208.0	15.020148693122634	44.0	15.745013125498717	38.0	0.9709089747883777	1.0	15.606655106868908	151.0	13.878328494326421	132.0	22.272838429939508	225.0	24.96229977287629	239.0	24.506495859253516	210.0	19.913042542422076	175.0
ENSG00000128692	EIF2S2P4	processed_pseudogene	15.172982862178916	154.0	14.271237878743998	144.92	13.192340993720508	108.33	21.052103861474386	61.67	16.22979379278381	39.17	17.15596158451063	17.67	14.57310178853322	141.0	15.253544681491496	145.08	14.452597381205193	146.0	14.935601956156104	143.0	12.661689527280982	108.5	13.066369572264726	114.83
ENSG00000128694	OSGEPL1	protein_coding	8.276172470279407	84.0	10.930909498623958	111.0	7.184972940362873	59.0	8.875542409572466	26.0	14.916328224156679	36.0	9.709089747883777	10.0	7.958360551184809	77.0	10.198468666285326	97.0	9.899039302195337	100.0	8.460026282857653	81.0	8.168831953084505	70.0	8.647949904137587	76.0
ENSG00000128699	ORMDL1	protein_coding	107.68876797637374	1093.0	109.99843162128793	1117.0	108.01815251020116	887.0	147.12918378945128	431.0	166.5656651697496	402.0	170.87997956275444	176.0	128.0572561417919	1239.0	121.54051317758594	1156.0	103.5934462974742	1046.5	105.90699568910692	1014.0	118.09797052173597	1012.0	109.12347313247298	959.0
ENSG00000128708	HAT1	protein_coding	68.2291599484344	692.5	69.52452347773436	706.0	45.42364248737884	373.0	80.56261571765778	236.0	71.68124396608627	173.0	70.87635515955157	73.0	57.67227516313147	558.0	58.982896100887295	561.0	75.33168908970652	761.0	67.21020880270247	643.5	58.93228766153821	505.0	63.60794732122251	559.0
ENSG00000128709	HOXD9	protein_coding	0.0	0.0	0.0	0.0	0.0	0.0	0.0	0.0	0.0	0.0	0.0	0.0	0.0	0.0	0.10513885222974562	1.0	0.0	0.0	0.0	0.0	0.0	0.0	0.0	0.0
ENSG00000128710	HOXD10	protein_coding	0.0	0.0	0.0	0.0	0.0	0.0	0.0	0.0	0.0	0.0	0.0	0.0	0.0	0.0	0.0	0.0	0.0	0.0	0.0	0.0	0.0	0.0	0.0	0.0
ENSG00000128713	HOXD11	protein_coding	0.0	0.0	0.0	0.0	0.0	0.0	0.0	0.0	0.0	0.0	0.0	0.0	0.0	0.0	0.0	0.0	0.0	0.0	0.0	0.0	0.0	0.0	0.0	0.0
ENSG00000128714	HOXD13	protein_coding	0.09852586274142154	1.0	0.09847666214976539	1.0	0.0	0.0	0.0	0.0	0.4143424506710189	1.0	0.0	0.0	0.0	0.0	0.0	0.0	0.0	0.0	0.0	0.0	0.0	0.0	0.0	0.0
ENSG00000128731	HERC2	protein_coding	23.991047577536143	243.5	23.19125393626975	235.5	38.65515441915226	317.42	37.236314078314024	109.08	42.43695379772576	102.42	30.74868723154792	31.67	23.246681236006324	224.92	23.963247200203618	227.92	22.750962028235545	229.83	28.39122153665674	271.83	23.057111675577662	197.58	25.280460923713786	222.17
ENSG00000128739	SNRPN	protein_coding	87.78654370260658	891.0	89.7447365169457	911.33	93.54712989150082	768.17	89.38012573455225	261.83	87.01191464091396	210.0	66.82766473468403	68.83	111.26201471883695	1076.5	104.98955505957939	998.58	103.32914194810559	1043.83	95.75809749274548	916.83	101.64360901623719	871.0	112.19577112473239	986.0
ENSG00000128789	PSMG2	protein_coding	152.91213897468623	1552.0	143.77592673865746	1460.0	128.4770585098785	1055.0	170.00077384488802	498.0	185.00390422460993	446.5	166.99634366360095	172.0	159.58063235103043	1544.0	146.66869886049514	1395.0	156.20684018864242	1578.0	132.73154569190112	1270.83	153.92413351597804	1319.0	145.42210496694523	1278.0
ENSG00000128791	TWSG1	protein_coding	12.8083621563848	130.0	10.733956174324428	109.0	7.184972940362873	59.0	15.361515708875421	45.0	20.302780082879924	49.0	34.95272309238159	36.0	10.438888515190463	101.0	12.196106858650491	116.0	15.590986900957656	157.5	12.637817039824395	121.0	11.08627193632897	95.0	14.109813001487643	124.0
ENSG00000128805	ARHGAP22	protein_coding	0.2955775882242646	3.0	0.09847666214976539	1.0	0.0	0.0	0.6827340315055743	2.0	0.8286849013420378	2.0	0.0	0.0	0.10335533183356893	1.0	0.0	0.0	0.0	0.0	0.10444476892416855	1.0	0.23339519865955727	2.0	0.11378881452812616	1.0
ENSG00000128815	WDFY4	protein_coding	0.09852586274142154	1.0	0.2954299864492962	3.0	0.24355840475806348	2.0	1.7068350787639357	5.0	1.6573698026840755	4.0	1.9418179495767554	2.0	0.8268426546685514	8.0	0.9462496700677105	9.0	1.0888943232414872	11.0	0.8355581513933484	8.0	0.46679039731911454	4.0	0.0	0.0
ENSG00000128829	EIF2AK4	protein_coding	28.375448469529402	288.0	26.785652104736187	272.0	23.016269249637	189.0	30.040297386245268	88.0	29.00397154697132	70.0	22.330906420132685	23.0	25.42541163105796	246.0	29.9645728854775	285.0	31.379954587959222	317.0	31.542320215098908	302.0	29.057702233114878	249.0	34.02285554390972	299.0
ENSG00000128833	MYO5C	protein_coding	0.8867327646727938	9.0	1.0832432836474193	11.0	0.7306752142741905	6.0	1.0241010472583616	3.0	2.0717122533550945	5.0	2.912726924365133	3.0	0.7234873228349825	7.0	0.8411108178379649	8.0	0.9899039302195337	10.0	0.4177790756966742	4.0	1.5170687912871221	13.0	1.3654657743375138	12.0
ENSG00000128849	CGNL1	protein_coding	0.0	0.0	0.0	0.0	0.0	0.0	0.0	0.0	0.0	0.0	0.0	0.0	0.0	0.0	0.0	0.0	0.0	0.0	0.05222238446208428	0.5	0.11669759932977863	1.0	0.0	0.0
ENSG00000128872	TMOD2	protein_coding	3.8425086469154395	39.0	3.84058982384085	39.0	1.5831296309274125	13.0	6.827340315055743	20.0	12.015931069459548	29.0	11.650907697460532	12.0	5.167766591678447	50.0	4.941526054798044	47.0	4.256586899943995	43.0	3.9689012191184054	38.0	4.084415976542252	35.0	3.8688196939562896	34.0
ENSG00000128881	TTBK2	protein_coding	9.55700868591789	97.0	10.733956174324428	109.0	7.793868952258031	64.0	14.33741466161706	42.0	16.159355576169737	39.0	13.592725647037287	14.0	11.196483097530523	108.33	10.513885222974562	100.0	11.977837555656357	121.0	12.350593925282933	118.25	9.685900744371628	83.0	10.809937380171984	95.0
ENSG00000128886	ELL3	protein_coding	0.19705172548284308	2.0	0.049238331074882694	0.5	0.12177920237903174	1.0	1.0241010472583616	3.0	0.4143424506710189	1.0	0.48545448739418884	0.5	0.20671066366713786	2.0	0.26284713057436404	2.5	0.19798078604390673	2.0	0.2088895378483371	2.0	0.05834879966488932	0.5	0.11378881452812616	1.0
ENSG00000128891	CCDC32	protein_coding	20.345590656103546	206.5	17.52884586265824	178.0	21.311360416330555	175.0	16.385616756133786	48.0	14.50198577348566	35.0	17.476361546190795	18.0	19.844223712045235	192.0	19.345548810273193	184.0	17.32331877884184	175.0	19.635616557743692	188.0	18.67161589276458	160.0	21.961241203928346	193.0
ENSG00000128908	INO80	protein_coding	24.335888097131118	247.0	22.452678970146508	228.0	14.248166678346713	117.0	28.67482932323412	84.0	21.960149885564004	53.0	23.301815394921064	24.0	21.187843025881634	205.0	22.28943667270607	212.0	20.095049783456535	203.0	21.828956705151228	209.0	22.405939071317498	192.0	24.635278345339312	216.5
ENSG00000128915	ICE2	protein_coding	27.83355622445158	282.5	28.065848712683135	285.0	15.222400297378968	125.0	31.405765449256418	92.0	37.49799178572721	90.5	38.83635899153511	40.0	31.9367975365728	309.0	26.915546170814878	256.0	28.410242797300615	287.0	26.058969846580055	249.5	28.824307034455323	247.0	27.650681930334652	243.0
ENSG00000128917	DLL4	protein_coding	0.0	0.0	0.09847666214976539	1.0	0.0	0.0	0.0	0.0	0.0	0.0	0.0	0.0	0.0	0.0	0.10513885222974562	1.0	0.0	0.0	0.10444476892416855	1.0	0.11669759932977863	1.0	0.11378881452812616	1.0
ENSG00000128918	ALDH1A2	protein_coding	0.0	0.0	0.0	0.0	0.0	0.0	0.0	0.0	0.0	0.0	0.9709089747883777	1.0	0.0	0.0	0.0	0.0	0.0	0.0	0.0	0.0	0.11669759932977863	1.0	0.0	0.0
ENSG00000128923	MINDY2	protein_coding	24.92704327357965	253.0	25.669911522579344	260.67	21.168878749547087	173.83	30.893714925627233	90.5	43.29878609512148	104.5	33.01090514280484	34.0	27.363324102937376	264.75	25.320589782489638	240.83	24.96240740834598	252.17	20.43670793539206	195.67	29.85474683653727	255.83	29.62264208610708	260.33
ENSG00000128928	IVD	protein_coding	21.675689803112736	220.0	22.452678970146508	228.0	20.458905999677334	168.0	21.676805500301985	63.5	19.88843763220891	48.0	17.476361546190795	18.0	19.224091721043823	186.0	22.499714377165564	214.0	22.272838429939508	225.0	24.440075928255443	234.0	21.705753475338827	186.0	23.212918163737736	204.0
ENSG00000128944	KNSTRN	protein_coding	63.05655215450978	640.0	59.08599728985923	600.0	30.93191740427406	254.0	52.57052042592922	154.0	41.01990261643087	99.0	23.301815394921064	24.0	51.057533925783055	494.0	50.36151021804815	479.0	66.0265921456429	667.0	69.66466087242043	667.0	52.74731489705994	452.0	49.270556690678625	433.0
ENSG00000128951	DUT	protein_coding	285.03532091093246	2893.0	286.86251684226653	2913.0	133.1655578014712	1093.5	289.1378623426107	847.0	292.5257701737393	706.0	294.1854193608784	303.0	237.2004865580407	2295.0	234.98533473348147	2235.0	276.2821869242719	2791.0	276.51752572673627	2647.5	253.35048814494942	2171.0	252.15601299432757	2216.0
ENSG00000128965	CHAC1	protein_coding	2.069043117569852	21.0	2.264963229444604	23.0	1.2177920237903175	10.0	0.6827340315055743	2.0	0.8286849013420378	2.0	0.9709089747883777	1.0	0.8268426546685514	8.0	1.0513885222974562	10.0	1.3858655023073472	14.0	3.5511221434217313	34.0	0.9335807946382291	8.0	1.5930434033937662	14.0
ENSG00000128973	CLN6	protein_coding	21.675689803112736	220.0	19.712073462518536	200.17	15.64862750570558	128.5	12.913914205927938	37.83	8.701191464091396	21.0	12.621816672248908	13.0	16.777671016543245	162.33	16.96205103022486	161.33	20.27620220268671	204.83	23.500073007937928	225.0	22.600824062198228	193.67	20.51953692385699	180.33
ENSG00000128989	ARPP19	protein_coding	189.4652340517536	1923.0	183.5112599160878	1863.5	119.95251434334627	985.0	217.4507890345254	637.0	256.47797696536065	619.0	274.76723986511087	283.0	173.74031281222938	1681.0	182.36333919249378	1734.5	189.64876466324893	1915.83	189.61947798182803	1815.5	180.00604696618353	1542.5	181.8151815174758	1597.83
ENSG00000129003	VPS13C	protein_coding	50.248189998124985	510.0	54.9007391484942	557.5	46.3978761064111	381.0	73.73527540260203	216.0	106.07166737178083	256.0	95.149079529261	98.0	66.66418903265198	645.0	66.76317116588847	635.0	52.49757513133253	530.33	49.22795293702837	471.33	59.74917085684666	512.0	56.21167437689432	494.0
ENSG00000129007	CALML4	protein_coding	4.335137960622547	44.0	3.8573308564063105	39.17	2.922700857096762	24.0	7.110674938130556	20.83	3.7290820560391698	9.0	4.369090386547699	4.5	4.68509719201568	45.33	4.660805319344623	44.33	3.4973305854656127	35.33	3.9689012191184054	38.0	4.162603368093205	35.67	4.07705322454276	35.83
ENSG00000129009	ISLR	protein_coding	0.0	0.0	0.0	0.0	0.0	0.0	0.0	0.0	0.0	0.0	0.0	0.0	0.0	0.0	0.0	0.0	0.0	0.0	0.0	0.0	0.0	0.0	0.0	0.0
ENSG00000129028	THAP10	protein_coding	0.0	0.0	0.0	0.0	0.12177920237903174	1.0	0.34136701575278716	1.0	0.0	0.0	0.9709089747883777	1.0	0.0	0.0	0.0	0.0	0.0	0.0	0.0	0.0	0.0	0.0	0.0	0.0
ENSG00000129038	LOXL1	protein_coding	1.1823103528970584	12.0	0.8862899593478885	9.0	0.6088960118951587	5.0	0.6827340315055743	2.0	3.314739605368151	8.0	5.825453848730266	6.0	1.7570406411706718	17.0	0.8411108178379649	8.0	1.7818270743951607	18.0	1.7755610717108656	17.0	2.800742383914687	24.0	3.072297992259406	27.0
ENSG00000129048	ACKR4	protein_coding	0.0	0.0	0.09847666214976539	1.0	0.0	0.0	0.0	0.0	0.0	0.0	0.0	0.0	0.0	0.0	0.0	0.0	0.0	0.0	0.0	0.0	0.0	0.0	0.0	0.0
ENSG00000129055	ANAPC13	protein_coding	18.030232881680142	183.0	18.71056580845542	190.0	20.458905999677334	168.0	29.698930370492484	87.0	35.63345075770762	86.0	40.77817694111186	42.0	20.981132362214495	203.0	21.238048150408616	202.0	19.69908821136872	199.0	16.293383952170295	156.0	19.02170869075392	163.0	19.685464913365823	173.0
ENSG00000129071	MBD4	protein_coding	53.203965880367626	540.0	51.60177096647706	524.0	45.788980094515935	376.0	62.12879686700726	182.0	66.29479210736302	160.0	85.43998978137722	88.0	50.12733593928093	485.0	52.98998152379179	504.0	50.38611004817427	509.0	49.61126523898007	475.0	43.29480935134787	371.0	45.74310344030671	402.0
ENSG00000129083	COPB1	protein_coding	99.59289783491113	1010.83	106.45327178389638	1081.0	109.47950293874953	899.0	128.1833144151716	375.5	129.2748446093579	312.0	144.66543724346826	149.0	97.77414391455622	946.0	99.3562153571096	945.0	108.27074236776151	1093.75	102.72143023691977	983.5	102.34379461221586	877.0	100.64620645012758	884.5
ENSG00000129084	PSMA1	protein_coding	269.71454925464144	2737.5	260.2491988962925	2642.75	294.70566975725677	2420.0	314.22833800044054	920.5	320.07954314336206	772.5	447.5890373774421	461.0	242.47160848155272	2346.0	250.2304683067946	2380.0	230.5486253481294	2329.0	270.7208410514449	2592.0	227.23940029491146	1947.25	253.86284521224945	2231.0
ENSG00000129103	SUMF2	protein_coding	64.97780647796749	659.5	68.86768414119543	699.33	100.22428355794312	823.0	36.18490366979544	106.0	33.14739605368151	80.0	38.83635899153511	40.0	70.33330331274367	680.5	70.54816984615931	671.0	83.59738690703963	844.5	62.71908373896323	600.5	69.9018619985374	599.0	72.02831959630386	633.0
ENSG00000129116	PALLD	protein_coding	0.49262931370710766	5.0	0.7878132971981231	8.0	0.9742336190322539	8.0	2.3895691102695102	7.0	0.8286849013420378	2.0	2.912726924365133	3.0	0.6201319910014136	6.0	0.31541655668923685	3.0	0.2969711790658601	3.0	0.3133343067725057	3.0	0.23339519865955727	2.0	0.34136644358437845	3.0
ENSG00000129128	SPCS3	protein_coding	229.56526018751217	2330.0	227.3333745727334	2308.5	204.1019431872572	1676.0	240.83442961359134	705.5	273.46601744287244	660.0	274.76723986511087	283.0	201.12947574812515	1946.0	211.85478724293742	2015.0	189.86357381610657	1918.0	206.0173067029225	1972.5	193.19287569044852	1655.5	207.7021368226245	1825.33
ENSG00000129151	BBOX1	protein_coding	0.0	0.0	0.0	0.0	0.0	0.0	0.0	0.0	0.0	0.0	0.0	0.0	0.0	0.0	0.0	0.0	0.0	0.0	0.0	0.0	0.0	0.0	0.0	0.0
ENSG00000129152	MYOD1	protein_coding	0.0	0.0	0.0	0.0	0.0	0.0	0.0	0.0	0.0	0.0	0.0	0.0	0.0	0.0	0.0	0.0	0.0	0.0	0.0	0.0	0.0	0.0	0.0	0.0
ENSG00000129158	SERGEF	protein_coding	11.231948352522055	114.0	10.143096201425834	103.0	10.046784196270119	82.5	11.265111519841975	33.0	7.4581641120783395	18.0	4.854544873941888	5.0	12.50599515186184	121.0	12.143537432535618	115.5	13.11622707540882	132.5	8.877805358554328	85.0	14.178758318568104	121.5	9.672049234890723	85.0
ENSG00000129159	KCNC1	protein_coding	0.09852586274142154	1.0	0.0	0.0	0.0	0.0	0.0	0.0	0.0	0.0	0.0	0.0	0.10335533183356893	1.0	0.10513885222974562	1.0	0.0	0.0	0.5222238446208428	5.0	0.11669759932977863	1.0	0.11378881452812616	1.0
ENSG00000129167	TPH1	protein_coding	0.39410345096568616	4.0	0.19695332429953077	2.0	0.36533760713709523	3.0	1.0241010472583616	3.0	1.2430273520130568	3.0	0.0	0.0	0.20671066366713786	2.0	0.31541655668923685	3.0	0.09899039302195337	1.0	0.3133343067725057	3.0	0.11669759932977863	1.0	0.4551552581125046	4.0
ENSG00000129170	CSRP3	protein_coding	0.0	0.0	0.0	0.0	0.0	0.0	0.34136701575278716	1.0	0.0	0.0	0.9709089747883777	1.0	0.0	0.0	0.0	0.0	0.09899039302195337	1.0	0.0	0.0	0.0	0.0	0.0	0.0
ENSG00000129173	E2F8	protein_coding	27.981345018563715	284.0	25.013072186040407	254.0	7.793868952258031	64.0	25.943893197211825	76.0	27.34660174428725	66.0	24.27272436970944	25.0	23.875081653554425	231.0	23.866519456152254	227.0	27.51932926010304	278.0	24.96229977287629	239.0	22.28924147198772	191.0	21.27850831675959	187.0
ENSG00000129187	DCTD	protein_coding	63.943284919182574	649.0	62.23725047865173	632.0	71.11905418935454	584.0	52.22915341017643	153.0	65.05176475534996	157.0	60.19635643687941	62.0	57.362209167630766	555.0	54.356786602778485	517.0	56.919475987623194	575.0	61.10018982063861	585.0	58.465497264219096	501.0	52.34285468293803	460.0
ENSG00000129194	SOX15	protein_coding	0.19705172548284308	2.0	0.0	0.0	0.0	0.0	0.0	0.0	0.0	0.0	0.0	0.0	0.20671066366713786	2.0	0.5256942611487281	5.0	0.2969711790658601	3.0	0.0	0.0	0.11669759932977863	1.0	0.2275776290562523	2.0
ENSG00000129195	PIMREG	protein_coding	2.8572500195012243	29.0	1.4771499322464807	15.0	0.36533760713709523	3.0	2.3895691102695102	7.0	2.0717122533550945	5.0	2.912726924365133	3.0	3.0489822890902833	29.5	4.205554089189825	40.0	3.860625327856182	39.0	1.4622267649383598	14.0	3.2675327812338018	28.0	3.9826085084844154	35.0
ENSG00000129197	RPAIN	protein_coding	68.37694874254655	694.0	68.22758583722195	692.83	67.22211971322552	552.0	61.1046958197489	179.0	79.1394080781646	191.0	71.84726413433995	74.0	77.92992020251098	754.0	71.28414181176753	678.0	71.86702533393814	726.0	72.18909093731759	691.17	73.63618517709033	631.0	75.38508962488358	662.5
ENSG00000129204	USP6	protein_coding	0.25419672587286757	2.58	0.28755185347731493	2.92	0.45667200892136905	3.75	0.34136701575278716	1.0	0.20717122533550944	0.5	0.9709089747883777	1.0	0.28422716254231456	2.75	0.37639709098248936	3.58	0.24747598255488343	2.5	0.2611119223104214	2.5	0.5449777888700662	4.67	0.35046954874662856	3.08
ENSG00000129214	SHBG	protein_coding	0.0	0.0	0.0	0.0	0.36533760713709523	3.0	0.0	0.0	0.0	0.0	0.0	0.0	0.0	0.0	0.0	0.0	0.09899039302195337	1.0	0.10444476892416855	1.0	0.0	0.0	0.11378881452812616	1.0
ENSG00000129219	PLD2	protein_coding	3.4484051959497535	35.0	3.249729850942258	33.0	4.749388892782238	39.0	3.0723031417750843	9.0	2.900397154697132	7.0	2.912726924365133	3.0	5.167766591678447	50.0	4.731248350338553	45.0	3.464663755768368	35.0	3.6555669123458996	35.0	3.1508351819040232	27.0	3.7550308794281633	33.0
ENSG00000129221	AIPL1	protein_coding	0.0	0.0	0.0	0.0	0.0	0.0	0.0	0.0	0.0	0.0	0.0	0.0	0.0	0.0	0.0	0.0	0.04949519651097668	0.5	0.0	0.0	0.0	0.0	0.0	0.0
ENSG00000129226	CD68	protein_coding	2.56167243127696	26.0	3.545159837391554	36.0	6.697856130846746	55.0	2.7309361260222973	8.0	3.9362532813746793	9.5	8.25272628570121	8.5	1.9637513048378097	19.0	1.8399299140205483	17.5	2.2272838429939505	22.5	2.5066744541800454	24.0	2.56734718525513	22.0	2.901614770467217	25.5
ENSG00000129235	TXNDC17	protein_coding	95.96419031014457	974.0	100.54467205491045	1021.0	97.78869951036248	803.0	122.5507586552506	359.0	123.88839275063465	299.0	163.11270776444744	168.0	81.65071214851946	790.0	78.01302835447125	742.0	81.66707424311154	825.0	94.10473680067587	901.0	89.62375628526999	768.0	82.95204579100397	729.0
ENSG00000129244	ATP1B2	protein_coding	0.19705172548284308	2.0	0.0	0.0	0.12177920237903174	1.0	0.0	0.0	0.0	0.0	0.0	0.0	1.343619313836396	13.0	0.42055540891898247	4.0	1.2868751092853938	13.0	1.6711163027866969	16.0	0.9335807946382291	8.0	1.9344098469781448	17.0
ENSG00000129245	FXR2	protein_coding	37.24277611625734	378.0	33.38358846877047	339.0	31.540813416169218	259.0	30.040297386245268	88.0	16.573698026840756	40.0	23.301815394921064	24.0	33.69383817774347	326.0	34.69582123581605	330.0	31.08298340889336	314.0	40.733459880425734	390.0	27.42393584249798	235.0	33.22633384221284	292.0
ENSG00000129250	KIF1C	protein_coding	19.015491509094357	193.0	16.44560257901082	167.0	13.639270666451555	112.0	19.799286913661653	58.0	16.159355576169737	39.0	13.592725647037287	14.0	15.606655106868908	151.0	16.8222163567593	160.0	16.135434062578398	163.0	18.591168868502006	178.0	16.687756704158346	143.0	15.133912332240778	133.0
ENSG00000129255	MPDU1	protein_coding	34.97668127320465	355.0	29.838428631378914	303.0	20.3371267972983	167.0	9.899643456830827	29.0	5.800794309394264	14.0	7.767271798307021	8.0	23.15159433071944	224.0	26.915546170814878	256.0	29.400146727520152	297.0	33.52677082465811	321.0	28.824307034455323	247.0	27.309315486750275	240.0
ENSG00000129292	PHF20L1	protein_coding	48.080621017813705	488.0	38.20894491410897	388.0	38.360448749395	315.0	51.54641937867086	151.0	60.908340248639774	147.0	80.58544490743535	83.0	50.33404660294807	487.0	50.78206562696713	483.0	47.71336943658153	482.0	43.762358179226624	419.0	49.47978211582614	424.0	48.01887973086924	422.0
ENSG00000129295	DNAAF11	protein_coding	0.0	0.0	0.0	0.0	0.24355840475806348	2.0	0.0	0.0	1.2430273520130568	3.0	0.0	0.0	0.0	0.0	0.0	0.0	0.09899039302195337	1.0	0.10444476892416855	1.0	0.23339519865955727	2.0	0.0	0.0
ENSG00000129315	CCNT1	protein_coding	27.390189842115188	278.0	22.452678970146508	228.0	26.060749309112794	214.0	36.18490366979544	106.0	37.2908205603917	90.0	36.89454104195835	38.0	27.802584263230045	269.0	28.28235124980157	269.0	20.095049783456535	203.0	25.797857924269636	247.0	26.957145445178863	231.0	24.00943986543462	211.0
ENSG00000129317	PUS7L	protein_coding	21.577163940371314	219.0	21.467912348648856	218.0	14.978841892620904	123.0	29.698930370492484	87.0	31.490026250997435	76.0	35.923632067169976	37.0	20.671066366713788	200.0	21.448325854868106	204.0	19.897068997412628	201.0	23.9178520836346	229.0	25.206681455232186	216.0	21.885002698194505	192.33
ENSG00000129347	KRI1	protein_coding	32.020905390962	325.0	29.838428631378914	303.0	25.08651569008054	206.0	37.55037173280659	110.0	33.56173850435253	81.0	16.99090705879661	17.5	26.71735327897757	258.5	32.27762763453191	307.0	28.855699565899407	291.5	32.795657442188926	314.0	30.10798062708289	258.0	33.45391147126909	294.0
ENSG00000129351	ILF3	protein_coding	198.82519101218864	2018.0	187.79499471960258	1907.0	124.82368243850755	1025.0	212.3302837982336	622.0	193.0835820126948	466.0	166.99634366360095	172.0	155.65312974135483	1506.0	165.90910881853858	1578.0	176.00491879303308	1778.0	192.9617105874014	1847.5	158.82543268782874	1361.0	164.87999225125478	1449.0
ENSG00000129353	SLC44A2	protein_coding	50.64229344909067	514.0	49.87842937885617	506.5	56.688218707439276	465.5	52.57052042592922	154.0	26.51791684294521	64.0	21.359997445344305	22.0	57.775630494965036	559.0	64.92324125186792	617.5	48.90125415284497	494.0	42.61346572106077	408.0	56.248242876953306	482.0	53.70832045727555	472.0
ENSG00000129354	AP1M2	protein_coding	0.0	0.0	0.09847666214976539	1.0	0.48711680951612696	4.0	0.6827340315055743	2.0	0.0	0.0	0.0	0.0	0.10335533183356893	1.0	0.10513885222974562	1.0	0.0	0.0	0.10444476892416855	1.0	0.11669759932977863	1.0	0.0	0.0
ENSG00000129355	CDKN2D	protein_coding	109.16665591749506	1108.0	109.70300163483864	1114.0	51.45171300514091	422.5	88.07269006421909	258.0	82.03980523286174	198.0	41.74908591590024	43.0	96.01710327338554	929.0	90.20913521312174	858.0	107.60255721486331	1087.0	99.11808570903597	949.0	90.55733707990822	776.0	78.05912676629454	686.0
ENSG00000129422	MTUS1	protein_coding	2.807987088130514	28.5	3.1512531887924924	32.0	4.992947297540301	41.0	4.096404189033446	12.0	4.557766957381208	11.0	12.621816672248908	13.0	3.669114280091697	35.5	3.311873845236987	31.5	2.9202165941476244	29.5	3.5511221434217313	34.0	3.7926719782178053	32.5	3.4136644358437844	30.0
ENSG00000129437	KLK14	protein_coding	0.0	0.0	0.09847666214976539	1.0	0.0	0.0	0.0	0.0	0.0	0.0	0.0	0.0	0.20671066366713786	2.0	0.42055540891898247	4.0	0.19798078604390673	2.0	0.3133343067725057	3.0	0.11669759932977863	1.0	0.2275776290562523	2.0
ENSG00000129450	SIGLEC9	protein_coding	0.39410345096568616	4.0	0.2954299864492962	3.0	0.7306752142741905	6.0	0.34136701575278716	1.0	0.4143424506710189	1.0	0.0	0.0	0.3100659955007068	3.0	0.10513885222974562	1.0	0.2969711790658601	3.0	0.10444476892416855	1.0	0.11669759932977863	1.0	0.34136644358437845	3.0
ENSG00000129451	KLK10	protein_coding	0.0	0.0	0.2954299864492962	3.0	0.12177920237903174	1.0	0.34136701575278716	1.0	0.0	0.0	0.9709089747883777	1.0	0.0	0.0	0.10513885222974562	1.0	0.09899039302195337	1.0	0.2088895378483371	2.0	0.0	0.0	0.0	0.0
ENSG00000129455	KLK8	protein_coding	0.0	0.0	0.0	0.0	0.0	0.0	0.0	0.0	0.0	0.0	0.0	0.0	0.0	0.0	0.0	0.0	0.0	0.0	0.0	0.0	0.0	0.0	0.0	0.0
ENSG00000129460	NGDN	protein_coding	43.548431331708315	442.0	43.13277802159724	438.0	34.70707267802405	285.0	47.45001518963741	139.0	58.00794309394264	140.0	53.39999361336076	55.0	44.02937136110037	426.0	40.68873581291155	387.0	42.76384978548386	432.0	41.98679710751576	402.0	36.40965099089094	312.0	40.622606786541034	357.0
ENSG00000129465	RIPK3	protein_coding	6.157866421338846	62.5	8.518231275954705	86.5	7.36764174393142	60.5	11.777162043471156	34.5	11.18724616811751	27.0	10.679998722672153	11.0	9.922111856022617	96.0	9.935621535710961	94.5	10.690962446370966	108.0	7.867824443057617	75.33	9.977644742696073	85.5	8.932421940457903	78.5
ENSG00000129467	ADCY4	protein_coding	0.837469833302083	8.5	0.7878132971981231	8.0	0.48711680951612696	4.0	1.8775185866403292	5.5	0.4143424506710189	1.0	0.9709089747883777	1.0	1.653685309337103	16.0	1.629652209561057	15.5	1.1383895197524638	11.5	0.7133577717520713	6.83	1.1669759932977863	10.0	1.1378881452812615	10.0
ENSG00000129472	RAB2B	protein_coding	33.99142264579043	345.0	34.95921506316671	355.0	27.88743734479827	229.0	48.474116236895775	142.0	58.00794309394264	140.0	68.93453720997482	71.0	39.2750260967562	380.0	37.74484795047868	359.0	39.99211878086916	404.0	33.631215593582276	322.0	34.77588460027403	298.0	38.11925286692227	335.0
ENSG00000129473	BCL2L2	protein_coding	1.3793620783799014	14.0	1.28019660794695	13.0	1.1569024226008016	9.5	2.3895691102695102	7.0	2.4860547040261136	6.0	4.854544873941888	5.0	1.1369086501692582	11.0	0.9988190961825834	9.5	1.2868751092853938	13.0	1.9844506095592027	19.0	0.5834879966488932	5.0	1.4792545888656399	13.0
ENSG00000129474	AJUBA	protein_coding	1.1823103528970584	12.0	1.427911601171598	14.5	1.9484672380645078	16.0	3.0723031417750843	9.0	1.6573698026840755	4.0	12.621816672248908	13.0	1.446974645669965	14.0	2.418193601284149	23.0	1.0888943232414872	11.0	1.4622267649383598	14.0	1.0502783939680076	9.0	1.3654657743375138	12.0
ENSG00000129480	DTD2	protein_coding	7.832806087943012	79.5	7.779656309831466	79.0	6.088960118951587	50.0	10.241010472583614	30.0	15.3306706748277	37.0	8.738180773095397	9.0	7.234873228349826	70.0	7.149441951622702	68.0	8.364688210355059	84.5	8.512248667319739	81.5	6.360019163472935	54.5	7.339378537064137	64.5
ENSG00000129484	PARP2	protein_coding	19.015491509094357	193.0	20.08923907855214	204.0	8.159206559395127	67.0	18.775185866403294	55.0	23.617519688248077	57.0	22.330906420132685	23.0	17.57040641170672	170.0	17.45304947013777	166.0	21.876876857851695	221.0	18.591168868502006	178.0	16.10426870750945	138.0	15.020123517712653	132.0
ENSG00000129493	HEATR5A	protein_coding	6.3549181468216895	64.5	7.631941316606817	77.5	5.114726499919334	42.0	8.022124870190497	23.5	9.322705140097925	22.5	13.107271159643098	13.5	5.477832587179154	53.0	3.8375681063857146	36.5	6.26114235863855	63.25	5.561683945211976	53.25	5.309740769504928	45.5	5.234285468293803	46.0
ENSG00000129514	FOXA1	protein_coding	0.0	0.0	0.09847666214976539	1.0	0.0	0.0	0.34136701575278716	1.0	0.0	0.0	0.0	0.0	0.10335533183356893	1.0	0.0	0.0	0.0	0.0	0.0	0.0	0.0	0.0	0.0	0.0
ENSG00000129515	SNX6	protein_coding	57.736155566473016	586.0	59.67685726275783	606.0	62.290062016874735	511.5	72.88185786322006	213.5	83.4900038102103	201.5	71.36180964694576	73.5	64.1836610686463	621.0	62.767894781158134	597.0	70.4811598316308	712.0	53.684611227022636	514.0	69.9018619985374	599.0	62.29937595414907	547.5
ENSG00000129518	EAPP	protein_coding	61.824978870242006	627.5	62.82811045155032	638.0	61.86383480854812	508.0	70.32160524507415	206.0	82.03980523286174	198.0	65.0509013108213	67.0	82.1674888076873	795.0	73.54462713470707	699.5	65.28416419797824	659.5	57.18351098598229	547.5	70.54369879485118	604.5	68.84223278951632	605.0
ENSG00000129521	EGLN3	protein_coding	36.99646145940379	375.5	32.54653684049746	330.5	39.152013564858706	321.5	40.28130785882889	118.0	35.63345075770762	86.0	14.563634621825663	15.0	36.43275447133305	352.5	47.277787682149714	449.67	41.32848908666553	417.5	34.727885667286046	332.5	31.800095817364678	272.5	33.16943943494878	291.5
ENSG00000129534	MIS18BP1	protein_coding	38.81918992012009	394.0	37.32265495476108	379.0	27.704768541229722	227.5	49.15685026840135	144.0	42.26292996844392	102.0	37.86545001674673	39.0	42.582396715430406	412.0	39.0590836033505	371.5	42.6648593924619	431.0	40.10679126688073	384.0	43.52820455000743	373.0	43.46732714974419	382.0
ENSG00000129535	NRL	protein_coding	1.9705172548284307	20.0	2.4619165537441345	25.0	2.313804845201603	19.0	2.7309361260222973	8.0	0.4143424506710189	1.0	0.0	0.0	2.4805279640056543	24.0	2.523332453513895	24.0	2.5737502185707877	26.0	1.7755610717108656	17.0	1.6337663906169009	14.0	3.1860868067875323	28.0
ENSG00000129538	RNASE1	protein_coding	0.19705172548284308	2.0	0.19695332429953077	2.0	0.0	0.0	0.6827340315055743	2.0	0.4143424506710189	1.0	0.9709089747883777	1.0	0.10335533183356893	1.0	0.0	0.0	0.0	0.0	0.10444476892416855	1.0	0.0	0.0	0.0	0.0
ENSG00000129559	NEDD8	protein_coding	152.1978264698109	1544.75	155.19921954803024	1576.0	158.61741109868885	1302.5	163.17343352983224	478.0	146.26288508686966	353.0	122.81998531072976	126.5	158.3403683690276	1532.0	146.37956701686335	1392.25	156.13259739387595	1577.25	164.18717674879298	1572.0	165.45735725774003	1417.83	165.36359471299932	1453.25
ENSG00000129562	DAD1	protein_coding	198.03698411025727	2010.0	188.0904247060519	1910.0	241.97527512713606	1987.0	153.95652410450703	451.0	166.1513227190786	401.0	179.61816033584986	185.0	233.06627328469796	2255.0	240.137138492739	2284.0	207.92932054261306	2100.5	197.19172372883025	1888.0	241.21393781465244	2067.0	219.7262008538116	1931.0
ENSG00000129566	TEP1	protein_coding	10.24668972510784	104.0	11.226339485073254	114.0	15.46595870213703	127.0	15.702882724628209	46.0	28.175286645629285	68.0	33.98181411759322	35.0	11.885863160860428	115.0	11.56527374527202	110.0	10.789952839392917	109.0	10.13114258564435	97.0	11.08627193632897	95.0	11.151303823756363	98.0
ENSG00000129595	EPB41L4A	protein_coding	1.674939666604166	17.0	0.9847666214976539	10.0	0.48711680951612696	4.0	2.7309361260222973	8.0	2.4860547040261136	6.0	0.0	0.0	1.8603959730042408	18.0	1.6822216356759299	16.0	1.6828366813732074	17.0	1.6711163027866969	16.0	1.283673592627565	11.0	1.3654657743375138	12.0
ENSG00000129596	CDO1	protein_coding	0.7882069019313723	8.0	0.7878132971981231	8.0	0.12177920237903174	1.0	1.3654680630111486	4.0	0.8286849013420378	2.0	0.0	0.0	0.20671066366713786	2.0	0.7359719656082193	7.0	1.2868751092853938	13.0	1.6711163027866969	16.0	0.8168831953084504	7.0	0.6827328871687569	6.0
ENSG00000129625	REEP5	protein_coding	225.91980326607955	2293.0	220.68619987762423	2241.0	279.4223798586883	2294.5	242.71194820023166	711.0	267.2508806828072	645.0	210.68724752907795	217.0	227.6917960293524	2203.0	218.37339608118162	2077.0	232.2314620295026	2346.0	228.26404248377037	2185.5	239.40512502504086	2051.5	260.2350188258245	2287.0
ENSG00000129636	ITFG1	protein_coding	33.05542694974692	335.5	30.33081194212774	308.0	31.053696606653094	255.0	38.91583979581773	114.0	46.40635447515411	112.0	44.66181284026537	46.0	32.55692952757421	315.0	36.06262631480275	343.0	33.359762448398286	337.0	31.33343067725057	300.0	34.65918700094425	297.0	32.600495362308145	286.5
ENSG00000129646	QRICH2	protein_coding	0.8867327646727938	9.0	0.9355282904227712	9.5	0.36533760713709523	3.0	1.0241010472583616	3.0	1.2430273520130568	3.0	0.0	0.0	0.20671066366713786	2.0	0.7359719656082193	7.0	0.9899039302195337	10.0	0.8355581513933484	8.0	0.8168831953084504	7.0	0.4551552581125046	4.0
ENSG00000129654	FOXJ1	protein_coding	0.39410345096568616	4.0	0.09847666214976539	1.0	0.12177920237903174	1.0	0.0	0.0	0.0	0.0	0.0	0.0	0.20671066366713786	2.0	0.10513885222974562	1.0	0.0	0.0	0.0	0.0	0.23339519865955727	2.0	0.11378881452812616	1.0
ENSG00000129657	SEC14L1	protein_coding	37.735405429964445	383.0	30.527765266427267	310.0	23.046714050231756	189.25	29.869613878368874	87.5	24.031862138919095	58.0	23.78726988231525	24.5	29.637141403275894	286.75	33.51300914823142	318.75	26.974882098482293	272.5	33.195680907168494	317.83	27.132191844173533	232.5	29.565747678843017	259.83
ENSG00000129667	RHBDF2	protein_coding	20.39485358747426	207.0	18.80904247060519	191.0	62.47273082044329	513.0	28.333462307481334	83.0	18.64541028019585	45.0	50.48726668899563	52.0	19.947579043878804	193.0	18.50443799243523	176.0	15.863210481768029	160.25	15.875604876473622	152.0	16.746105503823234	143.5	15.36148996129703	135.0
ENSG00000129673	AANAT	protein_coding	0.0	0.0	0.09847666214976539	1.0	0.12177920237903174	1.0	0.34136701575278716	1.0	0.0	0.0	0.0	0.0	0.10335533183356893	1.0	0.0	0.0	0.0	0.0	0.10444476892416855	1.0	0.0	0.0	0.11378881452812616	1.0
ENSG00000129675	ARHGEF6	protein_coding	143.65070787699258	1458.0	154.90378956158096	1573.0	97.66692030798346	802.0	134.83997122235093	395.0	176.50988398585403	426.0	47.5745397646305	49.0	151.88066012942954	1469.5	154.8695293344153	1473.0	174.22309171863793	1760.0	147.8937927966227	1416.0	162.7931510650412	1395.0	158.735396266736	1395.0
ENSG00000129680	MAP7D3	protein_coding	19.409594960060044	197.0	15.3623592953634	156.0	17.292646737822505	142.0	21.164754976672803	62.0	20.717122533550945	50.0	25.243633344497816	26.0	16.43349776153746	159.0	15.691973695289533	149.25	18.80817467417114	190.0	17.33783164141198	166.0	18.20482549544547	156.0	16.044222848465786	141.0
ENSG00000129682	FGF13	protein_coding	0.0	0.0	0.0	0.0	0.0	0.0	0.0	0.0	0.0	0.0	0.9709089747883777	1.0	0.0	0.0	0.0	0.0	0.0	0.0	0.0	0.0	0.0	0.0	0.0	0.0
ENSG00000129691	ASH2L	protein_coding	38.75317759208333	393.33	42.24648806224935	429.0	28.739891761451492	236.0	32.77123351226757	96.0	40.60556016575985	98.0	33.98181411759322	35.0	40.72200074242616	394.0	38.480819916086894	366.0	42.169907427352136	426.0	39.06234357763904	374.0	37.57662698418872	322.0	35.502110132775364	312.0
ENSG00000129696	TTI2	protein_coding	27.882819155822293	283.0	28.262802036982666	287.0	25.3300740948386	208.0	22.87159005543674	67.0	18.64541028019585	45.0	22.330906420132685	23.0	22.944883667052306	222.0	22.920269786084546	218.0	25.0445694345542	253.0	27.260084689207996	261.0	19.955289485392147	171.0	24.350806309018996	214.0
ENSG00000129744	ART1	protein_coding	0.0	0.0	0.0	0.0	0.0	0.0	0.0	0.0	0.0	0.0	0.0	0.0	0.0	0.0	0.0	0.0	0.0	0.0	0.0	0.0	0.0	0.0	0.0	0.0
ENSG00000129749	CHRNA10	protein_coding	0.6896810391899507	7.0	1.9695332429953079	20.0	0.7306752142741905	6.0	2.048202094516723	6.0	1.6573698026840755	4.0	0.9709089747883777	1.0	0.9301979865021204	9.0	1.366805078986693	13.0	0.6929327511536736	7.0	1.1488924581658542	11.0	0.9335807946382291	8.0	1.3654657743375138	12.0
ENSG00000129757	CDKN1C	protein_coding	1.1823103528970584	12.0	1.1817199457971848	12.0	0.6088960118951587	5.0	3.0723031417750843	9.0	2.4860547040261136	6.0	0.9709089747883777	1.0	2.2738173003385165	22.0	1.2616662267569474	12.0	2.078798253461021	21.0	0.9400029203175171	9.0	2.217254387265794	19.0	1.7068322179218922	15.0
ENSG00000129810	SGO1	protein_coding	44.139586508156846	448.0	41.951058075800056	426.0	16.927309130685412	139.0	43.69497801635676	128.0	42.26292996844392	102.0	36.89454104195835	38.0	37.56966312150231	363.5	34.170126974667326	325.0	41.1800034971326	416.0	46.06014309555833	441.0	38.39351017949717	329.0	40.28124034295666	354.0
ENSG00000129816	TTTY1B	lncRNA	0.0	0.0	0.0	0.0	0.0	0.0	0.0	0.0	0.0	0.0	0.0	0.0	0.0	0.0	0.0	0.0	0.0	0.0	0.0	0.0	0.0	0.0	0.0	0.0
ENSG00000129824	RPS4Y1	protein_coding	415.6559834403721	4218.75	444.54827210957836	4514.25	464.77032587957467	3816.5	412.20067152149045	1207.5	437.545627908596	1056.0	337.3908687389612	347.5	553.4678019687617	5355.0	569.0903224065556	5412.75	544.0512000486557	5496.0	400.5979112086485	3835.5	449.1398854204855	3848.75	416.0972475257253	3656.75
ENSG00000129845	TTTY1	lncRNA	0.0	0.0	0.0	0.0	0.0	0.0	0.0	0.0	0.0	0.0	0.0	0.0	0.0	0.0	0.0	0.0	0.0	0.0	0.0	0.0	0.0	0.0	0.0	0.0
ENSG00000129862	VCY1B	protein_coding	0.0	0.0	0.0	0.0	0.0	0.0	0.0	0.0	0.0	0.0	0.0	0.0	0.0	0.0	0.0	0.0	0.0	0.0	0.0	0.0	0.0	0.0	0.0	0.0
ENSG00000129864	VCY	protein_coding	0.0	0.0	0.0	0.0	0.0	0.0	0.0	0.0	0.0	0.0	0.0	0.0	0.0	0.0	0.0	0.0	0.0	0.0	0.0	0.0	0.0	0.0	0.0	0.0
ENSG00000129873	CDY2B	protein_coding	0.0	0.0	0.0	0.0	0.0	0.0	0.0	0.0	0.0	0.0	0.0	0.0	0.0	0.0	0.0	0.0	0.0	0.0	0.0	0.0	0.0	0.0	0.0	0.0
ENSG00000129910	CDH15	protein_coding	0.0	0.0	0.0	0.0	0.0	0.0	0.0	0.0	0.0	0.0	0.0	0.0	0.0	0.0	0.0	0.0	0.09899039302195337	1.0	0.0	0.0	0.11669759932977863	1.0	0.0	0.0
ENSG00000129911	KLF16	protein_coding	32.809112292893374	333.0	30.921671915026327	314.0	31.662592618548253	260.0	17.068350787639357	50.0	9.944218816104454	24.0	16.50545257140242	17.0	34.21061483691132	331.0	29.33373977209903	279.0	31.181973801915312	315.0	29.871203912312208	286.0	28.474214236465986	244.0	36.18484301994412	318.0
ENSG00000129925	PGAP6	protein_coding	53.5488063999626	543.5	53.275874223023074	541.0	50.11214177897156	411.5	41.98814293759282	123.0	37.49799178572721	90.5	29.612723731045516	30.5	65.68231338023305	635.5	68.34025394933465	650.0	59.09726463410617	597.0	56.66128714136144	542.5	67.7429564109365	580.5	70.8904314510226	623.0
ENSG00000129932	DOHH	protein_coding	24.92704327357965	253.0	29.838428631378914	303.0	17.41442594020154	143.0	17.409717803392144	51.0	21.13146498422196	51.0	21.359997445344305	22.0	21.80797501688305	211.0	27.966934693112332	266.0	24.698103058977367	249.5	29.192312914305113	279.5	28.06577263881176	240.5	26.626582599581518	234.0
ENSG00000129933	MAU2	protein_coding	27.291663979373766	277.0	29.542998644929614	300.0	31.29725501141116	257.0	36.867637701301014	108.0	52.20714878454838	126.0	46.60363078984213	48.0	34.31397016874489	332.0	32.59304419122114	310.0	33.06279126933243	334.0	30.915651601553893	296.0	38.62690537815673	331.0	30.609191108065936	269.0
ENSG00000129946	SHC2	protein_coding	0.09852586274142154	1.0	0.0	0.0	0.0	0.0	0.34136701575278716	1.0	0.8286849013420378	2.0	0.0	0.0	0.0	0.0	0.0	0.0	0.0	0.0	0.0	0.0	0.0	0.0	0.0	0.0
ENSG00000129951	PLPPR3	protein_coding	0.2955775882242646	3.0	0.09847666214976539	1.0	0.0	0.0	1.3654680630111486	4.0	0.0	0.0	3.8836358991535107	4.0	0.0	0.0	0.10513885222974562	1.0	0.09899039302195337	1.0	0.0	0.0	0.11669759932977863	1.0	0.34136644358437845	3.0
ENSG00000129965	INS-IGF2	protein_coding	0.03251353470466911	0.33	0.13097396065918795	1.33	0.12177920237903174	1.0	0.9114499320599417	2.67	0.8286849013420378	2.0	1.2913089364685422	1.33	0.1374625913386467	1.33	0.21027770445949123	2.0	0.131657222719198	1.33	0.03446677374497563	0.33	0.03851020777882695	0.33	0.2275776290562523	2.0
ENSG00000129968	ABHD17A	protein_coding	158.45421875389118	1608.25	155.3873099727363	1577.91	207.60309525565435	1704.75	41.02207428301244	120.17	29.244290168360514	70.58	30.583632705833892	31.5	143.7238573411243	1390.58	146.41426283809915	1392.58	152.7006004678048	1542.58	137.17044837117828	1313.33	173.8595844094841	1489.83	165.62872265084985	1455.58
ENSG00000129988	LBP	protein_coding	0.0	0.0	0.0	0.0	0.0	0.0	0.0	0.0	0.4143424506710189	1.0	0.0	0.0	0.0	0.0	0.0	0.0	0.0	0.0	0.0	0.0	0.11669759932977863	1.0	0.0	0.0
ENSG00000129990	SYT5	protein_coding	0.09852586274142154	1.0	0.19695332429953077	2.0	0.0	0.0	0.0	0.0	0.0	0.0	0.0	0.0	0.0	0.0	0.10513885222974562	1.0	0.0	0.0	0.10444476892416855	1.0	0.0	0.0	0.11378881452812616	1.0
ENSG00000129991	TNNI3	protein_coding	0.0	0.0	0.0	0.0	0.0	0.0	0.34136701575278716	1.0	0.20717122533550944	0.5	0.0	0.0	0.10335533183356893	1.0	0.0	0.0	0.0	0.0	0.0	0.0	0.0	0.0	0.0	0.0
ENSG00000129993	CBFA2T3	protein_coding	0.39410345096568616	4.0	0.19695332429953077	2.0	1.339571226169349	11.0	0.5120505236291808	1.5	0.4143424506710189	1.0	4.854544873941888	5.0	0.3100659955007068	3.0	0.42055540891898247	4.0	0.09899039302195337	1.0	0.2088895378483371	2.0	0.46679039731911454	4.0	0.2275776290562523	2.0
ENSG00000130005	GAMT	protein_coding	17.93170701893872	182.0	16.24864925471129	165.0	15.587737904516063	128.0	8.022124870190497	23.5	5.800794309394264	14.0	5.825453848730266	6.0	17.983827739040997	174.0	20.18665962811116	192.0	14.848558953293006	150.0	15.457825800776947	148.0	21.122265478689933	181.0	21.05093068770334	185.0
ENSG00000130021	PUDP	protein_coding	20.296327724732837	206.0	18.021229173407065	183.0	13.030374654556397	107.0	18.433818850650507	54.0	23.203177237577055	56.0	11.650907697460532	12.0	13.849614465698236	134.0	15.560550130002351	148.0	16.036443669556448	162.0	18.06894502388116	173.0	16.571059104828567	142.0	18.206210324500184	160.0
ENSG00000130023	ERMARD	protein_coding	8.867327646727938	90.0	8.07508629628076	82.0	7.428531345120937	61.0	11.265111519841975	33.0	13.258958421472604	32.0	21.359997445344305	22.0	9.095269201354066	88.0	9.041941291758123	86.0	8.81014497895385	89.0	8.877805358554328	85.0	7.468646357105833	64.0	8.534161089609462	75.0
ENSG00000130024	PHF10	protein_coding	62.51465990943197	634.5	67.998135214413	690.5	47.25033052306432	388.0	83.29355184368006	244.0	90.74099669695313	219.0	80.09999042004115	82.5	67.80109768282122	656.0	66.18490747862487	629.5	66.42255371773072	671.0	60.36907643816943	578.0	56.36494047628308	483.0	54.3910533444443	478.0
ENSG00000130032	PRRG3	protein_coding	0.17242025979748768	1.75	0.0	0.0	0.12177920237903174	1.0	0.0	0.0	0.4143424506710189	1.0	0.0	0.0	0.0	0.0	0.0	0.0	0.0	0.0	0.0	0.0	0.0	0.0	0.0	0.0
ENSG00000130035	GALNT8	protein_coding	1.9705172548284307	20.0	1.28019660794695	13.0	0.24355840475806348	2.0	0.6827340315055743	2.0	0.8286849013420378	2.0	0.0	0.0	0.9301979865021204	9.0	1.1565273745272018	11.0	1.4848558953293005	15.0	0.5222238446208428	5.0	1.4587199916222329	12.5	1.2516769598093875	11.0
ENSG00000130037	KCNA5	protein_coding	0.0	0.0	0.0	0.0	0.0	0.0	0.0	0.0	0.0	0.0	0.0	0.0	0.0	0.0	0.0	0.0	0.0	0.0	0.0	0.0	0.0	0.0	0.0	0.0
ENSG00000130038	CRACR2A	protein_coding	7.783543156572301	79.0	9.35528290422771	95.0	6.33251852370965	52.0	11.606478535594762	34.0	19.05975273086687	46.0	5.825453848730266	6.0	10.54224384702403	102.0	9.252218996217614	88.0	8.018221834778224	81.0	8.04224720716098	77.0	7.468646357105833	64.0	8.249689053289147	72.5
ENSG00000130045	NXNL2	protein_coding	0.0	0.0	0.0	0.0	0.12177920237903174	1.0	0.17068350787639358	0.5	0.0	0.0	0.0	0.0	0.10335533183356893	1.0	0.0	0.0	0.0	0.0	0.0	0.0	0.0	0.0	0.0	0.0
ENSG00000130052	STARD8	protein_coding	0.09852586274142154	1.0	0.09847666214976539	1.0	0.24355840475806348	2.0	1.3654680630111486	4.0	0.0	0.0	1.9418179495767554	2.0	0.10335533183356893	1.0	0.21027770445949123	2.0	0.39596157208781346	4.0	0.5222238446208428	5.0	0.11669759932977863	1.0	0.2275776290562523	2.0
ENSG00000130054	NALF2	protein_coding	0.0	0.0	0.09847666214976539	1.0	0.0	0.0	0.0	0.0	0.0	0.0	0.0	0.0	0.0	0.0	0.0	0.0	0.09899039302195337	1.0	0.0	0.0	0.0	0.0	0.0	0.0
ENSG00000130055	GDPD2	protein_coding	0.19705172548284308	2.0	0.0	0.0	0.0	0.0	0.0	0.0	0.4143424506710189	1.0	0.0	0.0	0.0	0.0	0.0	0.0	0.0	0.0	0.0	0.0	0.0	0.0	0.0	0.0
ENSG00000130066	SAT1	protein_coding	71.13567289930634	722.0	74.69454824059704	758.5	133.04377859909218	1092.5	84.65901990669121	248.0	89.70514057027559	216.5	114.08180453763437	117.5	107.02444611366063	1035.5	103.50920002018457	984.5	75.43067948272846	762.0	68.67243556764083	657.5	108.93720897434835	933.5	100.81688967191977	886.0
ENSG00000130119	GNL3L	protein_coding	28.671026057753664	291.0	26.68717544258642	271.0	22.042035630604747	181.0	37.891738748559376	111.0	49.72109408052226	120.0	40.77817694111186	42.0	27.2858076040622	264.0	26.074435352976913	248.0	24.054665504334668	243.0	26.21563699996631	251.0	26.140262249870414	224.0	28.44720363203154	250.0
ENSG00000130147	SH3BP4	protein_coding	0.2955775882242646	3.0	0.19695332429953077	2.0	0.24355840475806348	2.0	1.0241010472583616	3.0	2.4860547040261136	6.0	0.9709089747883777	1.0	0.20671066366713786	2.0	0.21027770445949123	2.0	0.39596157208781346	4.0	0.0	0.0	0.7001855959786718	6.0	0.5689440726406307	5.0
ENSG00000130150	MOSPD2	protein_coding	12.21720697993627	124.0	13.88520936311692	141.0	11.081907416491887	91.0	16.044249740380994	47.0	21.545807434892982	52.0	15.534543596614043	16.0	14.21135812711573	137.5	15.665688982232096	149.0	15.640482097468631	158.0	13.368930422293575	128.0	12.253247929626758	105.0	15.930434033937662	140.0
ENSG00000130158	DOCK6	protein_coding	0.09852586274142154	1.0	0.0	0.0	0.24355840475806348	2.0	0.6827340315055743	2.0	0.0	0.0	0.0	0.0	0.10335533183356893	1.0	0.0	0.0	0.0	0.0	0.0	0.0	0.23339519865955727	2.0	0.0	0.0
ENSG00000130159	ECSIT	protein_coding	14.286250097506121	145.0	12.801966079469501	130.0	11.081907416491887	91.0	10.582377488336402	31.0	5.3864518587232455	13.0	7.767271798307021	8.0	12.402639820028272	120.0	14.824578164394131	141.0	11.878847162634404	120.0	15.596737343446094	149.33	15.404083111530781	132.0	14.564968259600148	128.0
ENSG00000130164	LDLR	protein_coding	90.88222630994204	922.42	85.00210046781298	863.17	34.76796227921356	285.5	88.1853411794175	258.33	73.6825180028273	177.83	11.650907697460532	12.0	72.09034395391434	697.5	70.95085165019924	674.83	78.63103888912823	794.33	67.94132218517166	650.5	67.91800280993117	582.0	78.67586214103697	691.42
ENSG00000130165	ELOF1	protein_coding	59.16478057622363	600.5	50.42005102067988	512.0	52.79128423131026	433.5	20.140653929414444	59.0	13.258958421472604	32.0	16.50545257140242	17.0	47.64680797527528	461.0	49.835815956899424	474.0	44.84264803894487	453.0	53.11016499793971	508.5	48.54620132118791	416.0	52.34285468293803	460.0
ENSG00000130167	TSPAN16	protein_coding	0.0	0.0	0.0	0.0	0.0	0.0	0.0	0.0	0.0	0.0	0.0	0.0	0.0	0.0	0.0	0.0	0.0	0.0	0.0	0.0	0.0	0.0	0.0	0.0
ENSG00000130173	ANGPTL8	protein_coding	0.0	0.0	0.0	0.0	0.0	0.0	0.0	0.0	0.4143424506710189	1.0	0.0	0.0	0.0	0.0	0.0	0.0	0.0	0.0	0.0	0.0	0.0	0.0	0.0	0.0
ENSG00000130175	PRKCSH	protein_coding	74.87965568348037	760.0	75.03921655812123	762.0	84.63654565342706	695.0	33.45396754377314	98.0	26.10357439227419	63.0	36.89454104195835	38.0	68.62794033748978	664.0	67.0785877225777	638.0	69.09529432932345	698.0	71.4402219441313	684.0	77.37050835564324	663.0	75.89713929026014	667.0
ENSG00000130176	CNN1	protein_coding	0.0	0.0	0.2954299864492962	3.0	0.0	0.0	0.0	0.0	0.0	0.0	1.9418179495767554	2.0	0.0	0.0	0.0	0.0	0.0	0.0	0.0	0.0	0.0	0.0	0.2275776290562523	2.0
ENSG00000130177	CDC16	protein_coding	31.626801939996312	321.0	31.315578563625394	318.0	26.426086916249886	217.0	37.891738748559376	111.0	49.30675162985125	119.0	46.60363078984213	48.0	36.89785346458411	357.0	34.275265826897076	326.0	32.765820090266566	331.0	33.631215593582276	322.0	32.7920254116678	281.0	33.11254502768471	291.0
ENSG00000130182	ZSCAN10	protein_coding	0.09852586274142154	1.0	0.0	0.0	0.0	0.0	0.34136701575278716	1.0	0.0	0.0	0.0	0.0	0.0	0.0	0.10513885222974562	1.0	0.0	0.0	0.0	0.0	0.23339519865955727	2.0	0.0	0.0
ENSG00000130193	THEM6	protein_coding	39.41034509656861	400.0	40.9662914543024	416.0	32.39326783282244	266.0	18.775185866403294	55.0	11.601588618788528	28.0	5.825453848730266	6.0	45.06292467943606	436.0	43.94804023203367	418.0	45.93154236218636	464.0	47.000146015875856	450.0	43.411506950677655	372.0	36.86757590711288	324.0
ENSG00000130202	NECTIN2	protein_coding	0.2955775882242646	3.0	0.39390664859906155	4.0	0.36533760713709523	3.0	2.048202094516723	6.0	2.0717122533550945	5.0	5.825453848730266	6.0	0.6201319910014136	6.0	0.42055540891898247	4.0	0.4454567685987902	4.5	0.3133343067725057	3.0	0.7001855959786718	6.0	0.2275776290562523	2.0
ENSG00000130203	APOE	protein_coding	0.39410345096568616	4.0	0.7385749661232404	7.5	0.7915648154637063	6.5	1.7068350787639357	5.0	1.450198577348566	3.5	4.854544873941888	5.0	1.0335533183356893	10.0	0.7359719656082193	7.0	0.6434375546426969	6.5	0.10444476892416855	1.0	0.3500927979893359	3.0	0.8534161089609461	7.5
ENSG00000130204	TOMM40	protein_coding	39.82119794420034	404.17	32.694251833722106	332.0	18.084211553286213	148.5	17.409717803392144	51.0	13.258958421472604	32.0	19.90363398316174	20.5	24.374287906310567	235.83	26.582256009246585	252.83	30.274231897904	305.83	39.88014611831528	381.83	27.42393584249798	235.0	28.484753940825822	250.33
ENSG00000130208	APOC1	protein_coding	0.4433663823363969	4.5	0.49238331074882696	5.0	0.6697856130846745	5.5	1.8194861939623554	5.33	2.0717122533550945	5.0	2.427272436970944	2.5	1.0335533183356893	10.0	0.8411108178379649	8.0	0.8909135371975804	9.0	0.6266686135450114	6.0	0.9335807946382291	8.0	0.7396272944328199	6.5
ENSG00000130222	GADD45G	protein_coding	8.079120744796565	82.0	10.04461953927607	102.0	11.447245023628984	94.0	6.827340315055743	20.0	6.629479210736302	16.0	4.854544873941888	5.0	8.165071214851947	79.0	8.831663587298632	84.0	6.929327511536736	70.0	8.146691976085148	78.0	10.736179138339635	92.0	10.240993307531355	90.0
ENSG00000130224	LRCH2	protein_coding	0.0	0.0	0.09847666214976539	1.0	0.0	0.0	0.0	0.0	0.0	0.0	0.0	0.0	0.0	0.0	0.0	0.0	0.0	0.0	0.0	0.0	0.11669759932977863	1.0	0.0	0.0
ENSG00000130226	DPP6	protein_coding	0.0	0.0	0.0	0.0	0.030444800594757935	0.25	0.0	0.0	0.0	0.0	0.0	0.0	0.0	0.0	0.0	0.0	0.04949519651097668	0.5	0.0	0.0	0.0	0.0	0.0	0.0
ENSG00000130227	XPO7	protein_coding	42.464646841552685	431.0	42.93582469729771	436.0	28.861670963830523	237.0	41.305408906087244	121.0	47.235039376496154	114.0	40.77817694111186	42.0	38.654894105754785	374.0	41.950402039668504	399.0	43.25880175059362	437.0	43.135689565681616	413.0	32.55863021300824	279.0	31.178135180706565	274.0
ENSG00000130234	ACE2	protein_coding	0.0	0.0	0.0	0.0	0.0	0.0	0.0	0.0	0.0	0.0	0.0	0.0	0.0	0.0	0.0	0.0	0.0	0.0	0.0	0.0	0.0	0.0	0.0	0.0
ENSG00000130244	FAM98C	protein_coding	10.542267313332104	107.0	12.26034443764579	124.5	11.081907416491887	91.0	7.964092477512524	23.33	9.115533914762416	22.0	6.796362823518644	7.0	16.640208425204598	161.0	13.878328494326421	132.0	13.066731878897846	132.0	11.9589260418173	114.5	13.186828724264984	113.0	11.037515009228237	97.0
ENSG00000130254	SAFB2	protein_coding	63.20434094862191	641.5	63.32049376229914	643.0	55.28775788008041	454.0	57.17897513859185	167.5	51.79280633387736	125.0	30.583632705833892	31.5	58.344084820049666	564.5	65.71178264359102	625.0	63.99728908869286	646.5	67.52354310947499	646.5	61.7330300454529	529.0	61.673537474244384	542.0
ENSG00000130255	RPL36	protein_coding	753.3947588489458	7646.67	771.1953604603501	7831.25	1048.2960765431098	8608.17	638.41435185039	1870.17	614.469854345121	1483.0	667.9853746544038	688.0	839.5894677435856	8123.33	748.5707542709098	7119.83	770.2442481038191	7781.0	708.5010899970974	6783.5	853.0979613084606	7310.33	848.6563228492347	7458.17
ENSG00000130270	ATP8B3	protein_coding	9.064379372210782	92.0	9.847666214976538	100.0	4.384051285645143	36.0	5.120505236291807	15.0	7.872506562749359	19.0	2.912726924365133	3.0	11.524119499442937	111.5	10.513885222974562	100.0	10.88894323241487	110.0	9.295584434251003	89.0	9.569203145041847	82.0	7.965217016968831	70.0
ENSG00000130283	GDF1	protein_coding	0.0	0.0	0.0	0.0	0.0	0.0	0.0	0.0	0.0	0.0	0.0	0.0	0.0	0.0	0.0	0.0	0.0	0.0	0.0	0.0	0.0	0.0	0.0	0.0
ENSG00000130287	NCAN	protein_coding	0.0	0.0	0.19695332429953077	2.0	0.12177920237903174	1.0	0.0	0.0	0.0	0.0	0.0	0.0	0.5167766591678447	5.0	0.31541655668923685	3.0	0.09899039302195337	1.0	0.4177790756966742	4.0	0.0	0.0	0.11378881452812616	1.0
ENSG00000130294	KIF1A	protein_coding	0.5911551764485292	6.0	0.39390664859906155	4.0	0.12177920237903174	1.0	0.0	0.0	0.8286849013420378	2.0	0.9709089747883777	1.0	0.3100659955007068	3.0	0.31541655668923685	3.0	0.19798078604390673	2.0	0.4177790756966742	4.0	0.11669759932977863	1.0	0.11378881452812616	1.0
ENSG00000130299	GTPBP3	protein_coding	20.099275999249993	204.0	17.72579918695777	180.0	14.248166678346713	117.0	21.50612199242559	63.0	19.474095181537887	47.0	15.534543596614043	16.0	15.710010438702477	152.0	16.717077504529556	159.0	18.06574672650649	182.5	16.763385412329054	160.5	13.070131124935207	112.0	16.726955735634544	147.0
ENSG00000130300	PLVAP	protein_coding	0.0	0.0	0.0	0.0	0.12177920237903174	1.0	0.0	0.0	0.0	0.0	0.0	0.0	0.0	0.0	0.0	0.0	0.0	0.0	0.0	0.0	0.0	0.0	0.0	0.0
ENSG00000130303	BST2	protein_coding	243.90077321638898	2475.5	228.81052450497987	2323.5	254.7012017757449	2091.5	51.54641937867086	151.0	30.6613413496554	74.0	56.3127205377259	58.0	158.13365770536046	1530.0	175.3716055192157	1668.0	183.0332366975918	1849.0	255.88968386421294	2450.0	203.05382283381482	1740.0	247.83203804225877	2178.0
ENSG00000130304	SLC27A1	protein_coding	6.010077627226713	61.0	6.844128019408695	69.5	15.953075511653159	131.0	5.803239267797381	17.0	2.900397154697132	7.0	3.8836358991535107	4.0	10.025467187856187	97.0	6.203192281554991	59.0	7.226298690602596	73.0	7.1022442868434625	68.0	7.351948757776054	63.0	6.599751242631317	58.0
ENSG00000130305	NSUN5	protein_coding	29.902599342021436	303.5	33.777495117369526	343.0	24.346098139616025	199.92	28.903545223788488	84.67	28.31201965435072	68.33	28.47676023054311	29.33	28.629426917898595	277.0	30.46398243356879	289.75	31.000821382685142	313.17	28.356754762911763	271.5	31.245782220548232	267.75	28.219626002975286	248.0
ENSG00000130307	USHBP1	protein_coding	0.0	0.0	0.0	0.0	0.0	0.0	0.0	0.0	0.0	0.0	0.0	0.0	0.0	0.0	0.0	0.0	0.0	0.0	0.0	0.0	0.0	0.0	0.0	0.0
ENSG00000130309	COLGALT1	protein_coding	45.81452617476101	465.0	50.813957669278935	516.0	28.861670963830523	237.0	30.723031417750843	90.0	25.689231941603172	62.0	23.301815394921064	24.0	36.01933314399877	348.5	41.10929122183053	391.0	38.80423406460572	392.0	45.48569686647541	435.5	37.81002218284828	324.0	40.167451528428536	353.0
ENSG00000130311	DDA1	protein_coding	94.88040581998894	963.0	94.29140400840035	957.5	85.06277286175367	698.5	51.54641937867086	151.0	28.589629096300303	69.0	33.98181411759322	35.0	80.20373750284949	776.0	89.05260783859454	847.0	92.95197904761422	939.0	102.04253923891268	977.0	87.63989709666374	751.0	91.82757332419781	807.0
ENSG00000130312	MRPL34	protein_coding	111.82685421151344	1135.0	110.78624491848606	1125.0	113.74177502201564	934.0	110.94428011965583	325.0	118.08759844124037	285.0	129.13089364685422	133.0	114.72441833526153	1110.0	116.1784317138689	1105.0	105.72173974744621	1068.0	112.69590566917788	1079.0	117.28108732642754	1005.0	120.38856577075747	1058.0
ENSG00000130313	PGLS	protein_coding	66.99758666416663	680.0	61.54791384360337	625.0	73.31107983217711	602.0	24.237058118447887	71.0	13.258958421472604	32.0	12.621816672248908	13.0	72.65879827899897	703.0	66.34261575696948	631.0	71.66904454789425	724.0	72.58911440229714	695.0	78.0706939516219	669.0	73.05241892705699	642.0
ENSG00000130332	LSM7	protein_coding	336.1702436737303	3412.0	323.00345185123047	3280.0	274.85565976947464	2257.0	183.9968214907523	539.0	130.51787196137096	315.0	94.17817055447263	97.0	322.9854119799029	3125.0	292.91684231207125	2786.0	318.35310395860205	3216.0	310.7231875494015	2975.0	308.4317550286049	2643.0	317.92594779158446	2794.0
ENSG00000130338	TULP4	protein_coding	20.39485358747426	207.0	21.172482362199556	215.0	16.68375072592735	137.0	31.06439843350363	91.0	40.60556016575985	98.0	35.923632067169976	37.0	20.774421698547357	201.0	21.448325854868106	204.0	15.145530132358866	153.0	17.5989435637224	168.5	22.872729468636614	196.0	20.36819780053458	179.0
ENSG00000130340	SNX9	protein_coding	9.655534548659311	98.0	13.392826052368093	136.0	44.44940886834658	365.0	11.265111519841975	33.0	15.3306706748277	37.0	175.73452443669635	181.0	8.578492542186222	83.0	6.308331133784738	60.0	9.305096944063616	94.0	7.937802438236811	76.0	8.752319949733398	75.0	7.282484129800074	64.0
ENSG00000130347	RTN4IP1	protein_coding	7.192387980123772	73.0	9.059852917778416	92.0	6.576076928467715	54.0	8.875542409572466	26.0	6.215136760065283	15.0	3.8836358991535107	4.0	7.958360551184809	77.0	6.834025394933466	65.0	8.909135371975802	90.0	6.997799517919293	67.0	7.7020415557653905	66.0	7.396272944328199	65.0
ENSG00000130348	QRSL1	protein_coding	9.162905234952204	93.0	8.468992944879822	86.0	6.088960118951587	50.0	12.289212567100337	36.0	11.18724616811751	27.0	7.767271798307021	8.0	10.128822519689756	98.0	11.670412597501763	111.0	9.008125764997757	91.0	10.23558735456852	98.0	9.919295943031184	85.0	8.761738718665715	77.0
ENSG00000130349	MTRES1	protein_coding	12.906888019126221	131.0	12.506536093020204	127.0	11.20368661887092	92.0	13.996047645864273	41.0	17.539115936904228	42.33	20.38908847055593	21.0	12.023325752199074	116.33	11.56527374527202	110.0	12.81925589634296	129.5	12.951151346596902	124.0	13.420223922924544	115.0	13.199502485262634	116.0
ENSG00000130363	RSPH3	protein_coding	3.8425086469154395	39.0	4.234496472439911	43.0	9.376998583185443	77.0	4.437771204786233	13.0	6.629479210736302	16.0	5.825453848730266	6.0	4.030857941509188	39.0	3.784998680270842	36.0	3.662644541812275	37.0	3.8644564501942367	37.0	4.356321382980636	37.33	4.210186137540668	37.0
ENSG00000130368	MAS1	protein_coding	0.0	0.0	0.0	0.0	0.0	0.0	0.0	0.0	0.0	0.0	0.0	0.0	0.0	0.0	0.0	0.0	0.0	0.0	0.0	0.0	0.0	0.0	0.0	0.0
ENSG00000130377	ACSBG2	protein_coding	0.0	0.0	0.0	0.0	0.0	0.0	0.0	0.0	0.8286849013420378	2.0	0.0	0.0	0.0	0.0	0.0	0.0	0.19798078604390673	2.0	0.10444476892416855	1.0	0.0	0.0	0.11378881452812616	1.0
ENSG00000130382	MLLT1	protein_coding	40.49412958672425	411.0	36.63331831971272	372.0	36.41198151133049	299.0	50.5223183314125	148.0	57.17925819260061	138.0	40.77817694111186	42.0	35.24416815524701	341.0	39.42706958615461	375.0	38.210291706474	386.0	37.39122727485234	358.0	38.74360297748651	332.0	35.04695487466286	308.0
ENSG00000130383	FUT5	protein_coding	0.0	0.0	0.0	0.0	0.0	0.0	0.0	0.0	0.0	0.0	0.0	0.0	0.0	0.0	0.0	0.0	0.14848558953293006	1.5	0.0	0.0	0.0	0.0	0.0	0.0
ENSG00000130385	BMP15	protein_coding	0.0	0.0	0.0	0.0	0.0	0.0	0.0	0.0	0.0	0.0	0.0	0.0	0.0	0.0	0.0	0.0	0.0	0.0	0.0	0.0	0.0	0.0	0.0	0.0
ENSG00000130396	AFDN	protein_coding	21.084534626664208	214.0	17.03646255190941	173.0	10.107673797459634	83.0	21.50612199242559	63.0	25.274889490932154	61.0	27.185451294074575	28.0	17.983827739040997	174.0	17.45304947013777	166.0	12.96774148587589	131.0	19.217837482047013	184.0	15.637478310190337	134.0	21.164719502231463	186.0
ENSG00000130402	ACTN4	protein_coding	512.8763785004697	5205.5	525.471469231148	5336.0	409.6043472018733	3363.5	238.27417699544543	698.0	172.15928825380834	415.5	121.3636218485472	125.0	477.1915670755878	4617.0	501.4597557097718	4769.5	518.9076402210795	5242.0	542.4861297921315	5194.0	488.5544995941182	4186.5	525.931900748999	4622.0
ENSG00000130413	STK33	protein_coding	0.7882069019313723	8.0	0.8862899593478885	9.0	0.8524544166532222	7.0	0.34136701575278716	1.0	2.0717122533550945	5.0	0.0	0.0	0.4134213273342757	4.0	0.6308331133784737	6.0	1.0888943232414872	11.0	1.1488924581658542	11.0	0.3500927979893359	3.0	0.4551552581125046	4.0
ENSG00000130414	NDUFA10	protein_coding	78.22953501668869	794.0	75.82702985531935	770.0	76.72089749879	630.0	61.787429851254466	181.0	53.86451858723245	130.0	40.77817694111186	42.0	73.58899626550108	712.0	67.70942083595618	644.0	75.03471791064065	758.0	65.48687011545368	627.0	76.32022996167524	654.0	66.79403412801005	587.0
ENSG00000130427	EPO	protein_coding	0.0	0.0	0.09847666214976539	1.0	0.0	0.0	0.0	0.0	0.0	0.0	0.0	0.0	0.10335533183356893	1.0	0.0	0.0	0.09899039302195337	1.0	0.0	0.0	0.11669759932977863	1.0	0.2275776290562523	2.0
ENSG00000130429	ARPC1B	protein_coding	328.83006689949434	3337.5	312.1217806836814	3169.5	236.64743502305342	1943.25	245.27220081837754	718.5	245.80865886058194	593.25	266.99996806680383	275.0	290.73854844782943	2813.0	292.8642728859564	2785.5	313.50257470052634	3167.0	340.4638355005585	3259.75	312.02020620799567	2673.75	339.43203373740033	2983.0
ENSG00000130433	CACNG6	protein_coding	0.0	0.0	0.0	0.0	0.12177920237903174	1.0	0.0	0.0	0.8286849013420378	2.0	0.0	0.0	0.0	0.0	0.0	0.0	0.0	0.0	0.0	0.0	0.0	0.0	0.0	0.0
ENSG00000130449	ZSWIM6	protein_coding	9.064379372210782	92.0	7.6811796476817	78.0	7.793868952258031	64.0	13.654680630111486	40.0	16.159355576169737	39.0	17.476361546190795	18.0	8.165071214851947	79.0	7.780275065001176	74.0	7.32528908362455	74.0	6.266686135450114	60.0	6.418367963137825	55.0	8.420372275081336	74.0
ENSG00000130475	FCHO1	protein_coding	26.9960863911495	274.0	27.08108209118548	275.0	31.41903421379019	258.0	13.654680630111486	40.0	9.115533914762416	22.0	8.738180773095397	9.0	30.799888886403544	298.0	27.966934693112332	266.0	28.11327161823476	284.0	25.48452361749713	244.0	25.206681455232186	216.0	24.57838393807525	216.0
ENSG00000130477	UNC13A	protein_coding	0.0	0.0	0.19695332429953077	2.0	0.12177920237903174	1.0	0.34136701575278716	1.0	0.0	0.0	0.0	0.0	0.0	0.0	0.26284713057436404	2.5	0.0	0.0	0.10444476892416855	1.0	0.11669759932977863	1.0	0.0	0.0
ENSG00000130479	MAP1S	protein_coding	20.641168244327808	209.5	23.437445591644163	238.0	23.381606856774095	192.0	16.044249740380994	47.0	12.015931069459548	29.0	11.650907697460532	12.0	19.224091721043823	186.0	19.345548810273193	184.0	22.96577118109318	232.0	18.06894502388116	173.0	18.67161589276458	160.0	21.39229713128772	188.0
ENSG00000130487	KLHDC7B	protein_coding	6.108603489968135	62.0	6.794889688333812	69.0	12.6650370474193	104.0	4.437771204786233	13.0	9.115533914762416	22.0	13.592725647037287	14.0	8.888558537686928	86.0	8.62138588283914	82.0	6.335385153405015	64.0	8.773360589630158	84.0	6.7684607611271606	58.0	5.803229540934434	51.0
ENSG00000130508	PXDN	protein_coding	0.49262931370710766	5.0	0.19695332429953077	2.0	0.24355840475806348	2.0	3.0723031417750843	9.0	1.6573698026840755	4.0	5.825453848730266	6.0	0.5167766591678447	5.0	0.8411108178379649	8.0	0.0	0.0	0.0	0.0	0.11669759932977863	1.0	0.2275776290562523	2.0
ENSG00000130511	SSBP4	protein_coding	104.19109984905327	1057.5	102.9573502775797	1045.5	77.39068311187468	635.5	41.98814293759282	123.0	33.56173850435253	81.0	26.214542319286195	27.0	83.76949645110763	810.5	86.10871997616167	819.0	79.09332402454075	799.0	93.16473388035836	892.0	82.4468539264886	706.5	90.12074110627591	792.0
ENSG00000130513	GDF15	protein_coding	0.09852586274142154	1.0	0.19695332429953077	2.0	0.36533760713709523	3.0	2.048202094516723	6.0	0.0	0.0	0.9709089747883777	1.0	0.20671066366713786	2.0	0.10513885222974562	1.0	0.6929327511536736	7.0	0.4177790756966742	4.0	0.3500927979893359	3.0	0.34136644358437845	3.0
ENSG00000130517	PGPEP1	protein_coding	25.419672587286758	258.0	21.27095902434932	216.0	40.43069518983854	332.0	17.409717803392144	51.0	12.430273520130566	30.0	13.592725647037287	14.0	28.526071586065026	276.0	29.3863091982139	279.5	22.89152838632672	231.25	24.54452069717961	235.0	32.90872301099757	282.0	30.609191108065936	269.0
ENSG00000130518	IQCN	protein_coding	3.0050388136133566	30.5	1.772579918695777	18.0	2.983590458286278	24.5	2.048202094516723	6.0	2.4860547040261136	6.0	0.9709089747883777	1.0	2.2045692280100253	21.33	2.523332453513895	24.0	2.5569218517570556	25.83	1.6711163027866969	16.0	1.8088127896115689	15.5	1.7068322179218922	15.0
ENSG00000130520	LSM4	protein_coding	165.9668157879246	1684.5	174.3036920050847	1770.0	151.8586653666526	1247.0	66.56656807179348	195.0	43.50595732045698	105.0	49.51635771420726	51.0	145.52430722166505	1408.0	154.02841851657735	1465.0	202.43535372989464	2045.0	180.0627816252666	1724.0	157.42506149587138	1349.0	155.20794301636408	1364.0
ENSG00000130522	JUND	protein_coding	1039.2508001965143	10548.0	989.739692936217	10050.5	1175.1693029576563	9650.0	517.341712373349	1515.5	431.33049114853065	1041.0	383.02359055401496	394.5	976.2427868339754	9445.5	1024.3152678482968	9742.5	1165.1664210649021	11770.5	1051.8632678353015	10071.0	976.5838599912526	8368.5	945.9264151723127	8313.0
ENSG00000130528	HRC	protein_coding	0.0	0.0	0.0	0.0	0.0	0.0	0.34136701575278716	1.0	0.0	0.0	0.0	0.0	0.0	0.0	0.0	0.0	0.0	0.0	0.0	0.0	0.0	0.0	0.0	0.0
ENSG00000130529	TRPM4	protein_coding	0.19705172548284308	2.0	0.19695332429953077	2.0	0.12177920237903174	1.0	1.3654680630111486	4.0	1.2430273520130568	3.0	0.0	0.0	0.10335533183356893	1.0	0.0	0.0	0.24747598255488343	2.5	0.3133343067725057	3.0	0.23339519865955727	2.0	0.2275776290562523	2.0
ENSG00000130538	OR11H1	protein_coding	0.0	0.0	0.0	0.0	0.0	0.0	0.0	0.0	0.0	0.0	0.0	0.0	0.0	0.0	0.0	0.0	0.0	0.0	0.0	0.0	0.0	0.0	0.0	0.0
ENSG00000130540	SULT4A1	protein_coding	0.0	0.0	0.0	0.0	0.0	0.0	0.0	0.0	0.0	0.0	0.0	0.0	0.0	0.0	0.0	0.0	0.0	0.0	0.0	0.0	0.0	0.0	0.0	0.0
ENSG00000130544	ZNF557	protein_coding	13.251728538721197	134.5	11.226339485073254	114.0	11.325465821249951	93.0	17.068350787639357	50.0	21.545807434892982	52.0	21.359997445344305	22.0	15.089878447701064	146.0	12.301245710880238	117.0	12.571779913788077	127.0	13.264485653369407	127.0	12.136550330296977	104.0	12.40298078356575	109.0
ENSG00000130545	CRB3	protein_coding	0.09852586274142154	1.0	0.19695332429953077	2.0	0.24355840475806348	2.0	1.0241010472583616	3.0	0.4143424506710189	1.0	0.0	0.0	0.3100659955007068	3.0	0.31541655668923685	3.0	0.19798078604390673	2.0	0.3133343067725057	3.0	0.0	0.0	0.4551552581125046	4.0
ENSG00000130558	OLFM1	protein_coding	0.4433663823363969	4.5	0.49238331074882696	5.0	0.36533760713709523	3.0	1.0241010472583616	3.0	1.2430273520130568	3.0	0.9709089747883777	1.0	2.687238627672792	26.0	1.9976381923651667	19.0	0.8909135371975804	9.0	0.6266686135450114	6.0	0.11669759932977863	1.0	0.2275776290562523	2.0
ENSG00000130559	CAMSAP1	protein_coding	10.739319038814948	109.0	12.211106106570908	124.0	8.646323368911252	71.0	15.361515708875421	45.0	21.545807434892982	52.0	29.127269243651327	30.0	13.952969797531807	135.0	8.305969326149905	79.0	10.097020088239244	102.0	12.846706577672732	123.0	11.669759932977863	100.0	11.947825525453245	105.0
ENSG00000130560	UBAC1	protein_coding	21.084534626664208	214.0	24.619165537441344	250.0	13.761049868830586	113.0	17.751084819144932	52.0	20.717122533550945	50.0	18.447270520979174	19.0	22.944883667052306	222.0	22.920269786084546	218.0	27.32134847405913	276.0	23.604517776862096	226.0	26.140262249870414	224.0	22.53018527656898	198.0
ENSG00000130561	SAG	protein_coding	0.09852586274142154	1.0	0.0	0.0	0.0	0.0	0.0	0.0	0.0	0.0	0.0	0.0	0.0	0.0	0.10513885222974562	1.0	0.09899039302195337	1.0	0.0	0.0	0.11669759932977863	1.0	0.11378881452812616	1.0
ENSG00000130584	ZBTB46	protein_coding	0.6896810391899507	7.0	0.19695332429953077	2.0	1.2177920237903175	10.0	1.0241010472583616	3.0	0.0	0.0	0.0	0.0	1.0335533183356893	10.0	1.1565273745272018	11.0	1.3858655023073472	14.0	0.8355581513933484	8.0	0.3500927979893359	3.0	0.4551552581125046	4.0
ENSG00000130589	HELZ2	protein_coding	8.785551180652558	89.17	9.059852917778416	92.0	7.672089749878999	63.0	7.851441362314104	23.0	7.043821661407321	17.0	8.738180773095397	9.0	7.958360551184809	77.0	10.01447567488327	95.25	6.5828611359599	66.5	7.937802438236811	76.0	9.044063948057845	77.5	9.026866656516248	79.33
ENSG00000130590	SAMD10	protein_coding	14.187724234764701	144.0	14.771499322464807	150.0	22.28559403536281	183.0	5.803239267797381	17.0	9.115533914762416	22.0	6.796362823518644	7.0	16.640208425204598	161.0	14.40402275547515	137.0	14.848558953293006	150.0	20.99339855375788	201.0	16.571059104828567	142.0	11.49267026734074	101.0
ENSG00000130592	LSP1	protein_coding	224.12170627104862	2274.75	230.85391524458748	2344.25	213.02226976152127	1749.25	94.55866336352204	277.0	74.37446989544789	179.5	44.66181284026537	46.0	288.8781524748252	2795.0	294.62534866080466	2802.25	302.1681746995127	3052.5	257.0907987068409	2461.5	348.22563640005944	2984.0	329.5893012807174	2896.5
ENSG00000130595	TNNT3	protein_coding	0.0	0.0	0.49238331074882696	5.0	0.12177920237903174	1.0	0.0	0.0	0.0	0.0	0.0	0.0	0.4134213273342757	4.0	0.5256942611487281	5.0	0.2969711790658601	3.0	0.0	0.0	0.23339519865955727	2.0	0.2275776290562523	2.0
ENSG00000130598	TNNI2	protein_coding	0.09852586274142154	1.0	0.09847666214976539	1.0	0.12177920237903174	1.0	1.0241010472583616	3.0	0.0	0.0	0.0	0.0	0.10335533183356893	1.0	0.21027770445949123	2.0	0.39596157208781346	4.0	0.0	0.0	0.0	0.0	0.11378881452812616	1.0
ENSG00000130600	H19	lncRNA	0.04926293137071077	0.5	0.0	0.0	0.030444800594757935	0.25	0.0	0.0	0.0	0.0	0.48545448739418884	0.5	0.0	0.0	0.0	0.0	0.04949519651097668	0.5	0.05222238446208428	0.5	0.0	0.0	0.05689440726406308	0.5
ENSG00000130612	CYP2G1P	transcribed_unprocessed_pseudogene	0.0	0.0	0.0	0.0	0.0	0.0	0.0	0.0	0.0	0.0	0.0	0.0	0.0	0.0	0.0	0.0	0.0	0.0	0.0	0.0	0.0	0.0	0.0	0.0
ENSG00000130635	COL5A1	protein_coding	0.09852586274142154	1.0	0.2954299864492962	3.0	0.36533760713709523	3.0	0.0	0.0	1.2430273520130568	3.0	0.9709089747883777	1.0	0.10335533183356893	1.0	0.10513885222974562	1.0	0.09899039302195337	1.0	0.10444476892416855	1.0	0.0	0.0	0.2275776290562523	2.0
ENSG00000130638	ATXN10	protein_coding	54.09069864504042	549.0	57.06722571578904	579.5	51.45171300514091	422.5	65.88383404028792	193.0	79.1394080781646	191.0	75.24544554609926	77.5	54.67497053995797	529.0	56.40699422125852	536.5	66.6700297002856	673.5	50.76015769714592	486.0	60.91614685014445	522.0	55.35825826793337	486.5
ENSG00000130640	TUBGCP2	protein_coding	29.163655371460774	296.0	30.921671915026327	314.0	28.861670963830523	237.0	22.188856023931166	65.0	14.916328224156679	36.0	22.330906420132685	23.0	34.36564783466167	332.5	32.48790533899139	309.0	28.608223583344525	289.0	33.31788128680977	319.0	30.69146862373178	263.0	32.657389769572205	287.0
ENSG00000130643	CALY	protein_coding	0.09852586274142154	1.0	0.0	0.0	0.12177920237903174	1.0	0.6827340315055743	2.0	0.8286849013420378	2.0	0.0	0.0	0.0	0.0	0.10513885222974562	1.0	0.0	0.0	0.10444476892416855	1.0	0.23339519865955727	2.0	0.34136644358437845	3.0
ENSG00000130649	CYP2E1	protein_coding	0.39410345096568616	4.0	0.09847666214976539	1.0	0.0	0.0	0.0	0.0	0.0	0.0	0.0	0.0	0.20671066366713786	2.0	0.10513885222974562	1.0	0.09899039302195337	1.0	0.0	0.0	0.3500927979893359	3.0	0.11378881452812616	1.0
ENSG00000130653	PNPLA7	protein_coding	3.6454569214325967	37.0	3.249729850942258	33.0	11.934361833145111	98.0	2.7309361260222973	8.0	2.0717122533550945	5.0	0.9709089747883777	1.0	4.547634600677033	44.0	6.308331133784738	60.0	3.959615720878135	40.0	3.2377878366492254	31.0	3.5009279798933592	30.0	4.665341395653172	41.0
ENSG00000130656	HBZ	protein_coding	0.0	0.0	0.0	0.0	0.0	0.0	0.0	0.0	0.0	0.0	0.0	0.0	0.0	0.0	0.0	0.0	0.0	0.0	0.0	0.0	0.0	0.0	0.0	0.0
ENSG00000130669	PAK4	protein_coding	12.956150950496932	131.5	13.392826052368093	136.0	9.620556987943507	79.0	4.7791382205390205	14.0	4.557766957381208	11.0	5.825453848730266	6.0	12.195929156361133	118.0	13.247495380947948	126.0	13.660674237029564	138.0	14.935601956156104	143.0	11.786457532307642	101.0	14.564968259600148	128.0
ENSG00000130675	MNX1	protein_coding	0.19705172548284308	2.0	0.09847666214976539	1.0	0.0	0.0	0.34136701575278716	1.0	0.8286849013420378	2.0	1.9418179495767554	2.0	0.5167766591678447	5.0	0.31541655668923685	3.0	0.2969711790658601	3.0	0.2088895378483371	2.0	0.23339519865955727	2.0	0.2275776290562523	2.0
ENSG00000130684	ZNF337	protein_coding	6.896810391899507	70.0	7.287272999082639	74.0	6.8196353332257775	56.0	9.216909425325253	27.0	9.944218816104454	24.0	9.709089747883777	10.0	8.165071214851947	79.0	5.8877757248657545	56.0	7.424279476646503	75.0	6.266686135450114	60.0	6.3016703638080465	54.0	6.7135400571594435	59.0
ENSG00000130695	CEP85	protein_coding	22.069793254078423	224.0	24.52068887529158	249.0	18.023321952096698	148.0	21.84748900817838	64.0	15.745013125498717	38.0	9.709089747883777	10.0	16.640208425204598	161.0	19.871243071421922	189.0	24.846588648510295	251.0	23.9178520836346	229.0	18.78831349209436	161.0	15.816645219409537	139.0
ENSG00000130699	TAF4	protein_coding	27.611873033283384	280.25	24.471450544216697	248.5	19.515117181239834	160.25	35.672853146166254	104.5	38.11950546173374	92.0	35.923632067169976	37.0	25.838832958392235	250.0	30.069711737707244	286.0	29.697117906586012	300.0	26.94675038243549	258.0	25.702646252383747	220.25	23.099129349209612	203.0
ENSG00000130700	GATA5	protein_coding	0.0	0.0	0.0	0.0	0.0	0.0	0.0	0.0	0.0	0.0	0.0	0.0	0.0	0.0	0.0	0.0	0.0	0.0	0.0	0.0	0.0	0.0	0.0	0.0
ENSG00000130701	RBBP8NL	protein_coding	0.0	0.0	0.0	0.0	0.0	0.0	0.0	0.0	0.0	0.0	0.0	0.0	0.10335533183356893	1.0	0.0	0.0	0.0	0.0	0.0	0.0	0.0	0.0	0.0	0.0
ENSG00000130702	LAMA5	protein_coding	2.1675689803112737	22.0	1.4771499322464807	15.0	1.7049088333064444	14.0	2.048202094516723	6.0	1.6573698026840755	4.0	7.767271798307021	8.0	1.343619313836396	13.0	2.3130547490544036	22.0	1.5838462883512539	16.0	2.55889683864213	24.5	1.7504639899466796	15.0	1.0240993307531352	9.0
ENSG00000130703	OSBPL2	protein_coding	17.044974254265924	173.0	19.596855767803312	199.0	21.311360416330555	175.0	19.799286913661653	58.0	18.64541028019585	45.0	16.50545257140242	17.0	19.559996549502923	189.25	19.66096536696243	187.0	19.798078604390675	200.0	19.844506095592028	190.0	20.772172680700596	178.0	17.295899808275173	152.0
ENSG00000130706	ADRM1	protein_coding	180.69643226776708	1834.0	163.96364247935935	1665.0	144.91725083104777	1190.0	62.12879686700726	182.0	50.54977898186431	122.0	77.67271798307021	80.0	112.7606670304237	1091.0	134.1571754451554	1276.0	149.47549346314958	1510.0	175.57165656152736	1681.0	139.3369335997557	1194.0	137.22931032092012	1206.0
ENSG00000130707	ASS1	protein_coding	1.5764138038627447	16.0	0.6893366350483576	7.0	0.8524544166532222	7.0	2.3895691102695102	7.0	1.6573698026840755	4.0	3.8836358991535107	4.0	1.446974645669965	14.0	0.9462496700677105	9.0	1.7818270743951607	18.0	2.55889683864213	24.5	1.283673592627565	11.0	1.8206210324500185	16.0
ENSG00000130711	PRDM12	protein_coding	0.0	0.0	0.09847666214976539	1.0	0.12177920237903174	1.0	0.0	0.0	0.0	0.0	0.0	0.0	0.0	0.0	0.10513885222974562	1.0	0.09899039302195337	1.0	0.0	0.0	0.0	0.0	0.11378881452812616	1.0
ENSG00000130713	EXOSC2	protein_coding	16.79865959741237	170.5	14.771499322464807	150.0	8.037427357016096	66.0	13.996047645864273	41.0	8.701191464091396	21.0	8.738180773095397	9.0	10.232177851523325	99.0	13.457773085407439	128.0	12.274808734722217	124.0	14.726712418307766	141.0	12.0198527309672	103.0	14.42273224143999	126.75
ENSG00000130714	POMT1	protein_coding	26.799034665666657	272.0	24.028305564542755	244.0	13.578381065262038	111.5	22.53022303968395	66.0	26.51791684294521	64.0	16.50545257140242	17.0	25.942188290225804	251.0	24.234505438956365	230.5	25.490026203152993	257.5	26.163414615504227	250.5	27.949075039481983	239.5	21.733663574872097	191.0
ENSG00000130717	UCK1	protein_coding	22.266844979561267	226.0	19.39990244350378	197.0	14.61350428548381	120.0	11.606478535594762	34.0	11.18724616811751	27.0	9.709089747883777	10.0	22.53146233971803	218.0	21.13290929817887	201.0	20.88697292763216	211.0	22.246735780847903	213.0	19.48849908807303	167.0	20.70956424411896	182.0
ENSG00000130720	FIBCD1	protein_coding	0.09852586274142154	1.0	0.09847666214976539	1.0	0.0	0.0	0.34136701575278716	1.0	0.8286849013420378	2.0	0.0	0.0	0.20671066366713786	2.0	0.0	0.0	0.0	0.0	0.0	0.0	0.0	0.0	0.0	0.0
ENSG00000130724	CHMP2A	protein_coding	90.34821613388354	917.0	97.88580217686679	994.0	90.84728497475768	746.0	78.17304660738826	229.0	66.29479210736302	160.0	49.51635771420726	51.0	90.64262601803995	877.0	92.31191225771666	878.0	96.31765241036064	973.0	86.79360297598407	831.0	90.674034679238	777.0	95.24123776004159	837.0
ENSG00000130725	UBE2M	protein_coding	156.40980710200668	1587.5	136.53789207064972	1386.5	127.62460409322527	1048.0	36.867637701301014	108.0	21.545807434892982	52.0	28.15636026886295	29.0	107.59290043874526	1041.0	119.01718072407203	1132.0	123.49051529488683	1247.5	154.78714754561778	1482.0	120.84036410598577	1035.5	127.89862752961379	1124.0
ENSG00000130726	TRIM28	protein_coding	236.75764816763595	2403.0	243.04040218562096	2468.0	165.01081922358802	1355.0	103.94625629672369	304.5	62.15136760065283	150.0	60.19635643687941	62.0	196.37513048378096	1900.0	194.4543071989145	1849.5	211.29499390535946	2134.5	261.9997028462769	2508.5	200.71987084721925	1720.0	211.19203976420215	1856.0
ENSG00000130731	METTL26	protein_coding	45.3218968610539	460.0	43.32973134589677	440.0	40.91781199935467	336.0	20.823387960920016	61.0	17.81672537885381	43.0	20.38908847055593	21.0	40.30857941509189	390.0	38.90137532500587	370.0	39.695147601803306	401.0	45.95569832663416	440.0	41.54434536140119	356.0	40.85018441559729	359.0
ENSG00000130733	YIPF2	protein_coding	19.508120822801466	198.0	21.27095902434932	216.0	20.21534759491927	166.0	12.971946598605912	38.0	7.043821661407321	17.0	8.738180773095397	9.0	19.6375130483781	190.0	20.502076184800394	195.0	17.521299564885744	177.0	22.351180549772074	214.0	23.456217465285505	201.0	19.913042542422076	175.0
ENSG00000130734	ATG4D	protein_coding	28.17839674404656	286.0	21.664865672948384	220.0	19.36289317826605	159.0	5.120505236291807	15.0	5.800794309394264	14.0	3.8836358991535107	4.0	24.2885029808887	235.0	24.49735256953073	233.0	21.18394410669802	214.0	27.260084689207996	261.0	23.339519865955726	200.0	25.033539196187757	220.0
ENSG00000130741	EIF2S3	protein_coding	194.19447546334183	1971.0	214.03902518251508	2173.5	196.91697024689432	1617.0	230.08136861737856	674.0	293.9759687510879	709.5	251.46542447018982	259.0	213.63547089998698	2067.0	200.92034661104387	1911.0	203.4252576601142	2055.0	178.96611155156282	1713.5	190.21708690753917	1630.0	179.0466996600065	1573.5
ENSG00000130748	TMEM160	protein_coding	69.0666297817365	701.0	65.38850366744421	664.0	61.37671799903199	504.0	27.992095291728546	82.0	13.673300872143624	33.0	16.50545257140242	17.0	64.59708239598059	625.0	64.66039412129355	615.0	70.08519825954298	708.0	73.63356209153883	705.0	78.18739155095169	670.0	76.80744980648515	675.0
ENSG00000130749	ZC3H4	protein_coding	42.36612097881126	430.0	43.822114656645596	445.0	30.20124218999987	248.0	57.34965864646824	168.0	64.22307985400792	155.0	62.13817438645617	64.0	45.06292467943606	436.0	45.945678424398835	437.0	41.47697467619846	419.0	41.56901803181909	398.0	37.459929384858945	321.0	38.23304168145039	336.0
ENSG00000130751	NPAS1	protein_coding	0.39410345096568616	4.0	0.09847666214976539	1.0	0.48711680951612696	4.0	0.0	0.0	0.0	0.0	0.0	0.0	0.20671066366713786	2.0	0.10513885222974562	1.0	0.09899039302195337	1.0	0.10444476892416855	1.0	0.7001855959786718	6.0	0.11378881452812616	1.0
ENSG00000130755	GMFG	protein_coding	428.73529171929584	4351.5	431.62321020242166	4383.0	636.5398908351989	5227.0	370.0418450760213	1084.0	299.56959183514664	723.0	254.37815139455492	262.0	573.3120256808069	5547.0	543.4627271755551	5169.0	509.3055720979501	5145.0	391.45899392778375	3748.0	524.0889185900359	4491.0	500.4432062946988	4398.0
ENSG00000130758	MAP3K10	protein_coding	6.108603489968135	62.0	3.7421131616910848	38.0	3.775155273749984	31.0	2.048202094516723	6.0	2.0717122533550945	5.0	2.912726924365133	3.0	6.924807232849118	67.0	4.415831793649316	42.0	4.157596506922042	42.0	3.6555669123458996	35.0	6.418367963137825	55.0	4.323974952068793	38.0
ENSG00000130762	ARHGEF16	protein_coding	0.19705172548284308	2.0	0.09847666214976539	1.0	0.0	0.0	0.34136701575278716	1.0	0.4143424506710189	1.0	0.9709089747883777	1.0	0.20671066366713786	2.0	0.10513885222974562	1.0	0.0	0.0	0.10444476892416855	1.0	0.11669759932977863	1.0	0.0	0.0
ENSG00000130764	LRRC47	protein_coding	32.21795711644484	327.0	30.33081194212774	308.0	33.854618261370824	278.0	27.30936126022297	80.0	26.72508806828072	64.5	37.86545001674673	39.0	28.21600559056432	273.0	30.069711737707244	286.0	29.202165941476245	295.0	30.39342775693305	291.0	31.391654219710453	269.0	26.455899377789333	232.5
ENSG00000130766	SESN2	protein_coding	19.064754440465066	193.5	16.347125916861053	166.0	34.95063108278211	287.0	14.33741466161706	42.0	9.944218816104454	24.0	21.359997445344305	22.0	19.6375130483781	190.0	22.60485322939531	215.0	21.48091528576388	217.0	25.27563407964879	242.0	20.305382283381483	174.0	22.814657312889295	200.5
ENSG00000130768	SMPDL3B	protein_coding	0.0	0.0	0.0	0.0	0.24355840475806348	2.0	0.0	0.0	0.4143424506710189	1.0	0.0	0.0	0.12919416479196116	1.25	0.42055540891898247	4.0	0.09899039302195337	1.0	0.0	0.0	0.3500927979893359	3.0	0.4551552581125046	4.0
ENSG00000130770	ATP5IF1	protein_coding	178.28254863060226	1809.5	177.20875353850283	1799.5	245.38509279374895	2015.0	244.0774162632428	715.0	260.6214014720709	629.0	271.85451294074574	280.0	185.2902711446307	1792.75	174.7407724058372	1662.0	200.90100263805436	2029.5	198.7061728782307	1902.5	192.90113169212407	1653.0	195.94433861743323	1722.0
ENSG00000130772	MED18	protein_coding	3.6454569214325967	37.0	4.03754314814038	41.0	2.1920256428225713	18.0	1.3654680630111486	4.0	2.4860547040261136	6.0	1.9418179495767554	2.0	3.255692952757421	31.5	3.9427069586154606	37.5	1.9798078604390674	20.0	5.11779367728426	49.0	3.9677183772124733	34.0	4.096397323012541	36.0
ENSG00000130775	THEMIS2	protein_coding	23.25210360697548	236.0	24.12678222669252	245.0	36.29020230895146	298.0	28.333462307481334	83.0	32.318711152339475	78.0	34.95272309238159	36.0	31.730086872905662	307.0	30.805683703315466	293.0	30.63752664029457	309.5	26.73786084458715	256.0	33.49221100764647	287.0	28.78857007561592	253.0
ENSG00000130779	CLIP1	protein_coding	48.12988394918442	488.5	50.71548100712917	515.0	39.09112396366918	321.0	59.39786074098497	174.0	87.01191464091396	210.0	75.73090003349346	78.0	48.21526230035991	466.5	51.6231764448051	491.0	59.24575022363909	598.5	50.34237862144924	482.0	47.904364524874126	410.5	52.911798755578666	465.0
ENSG00000130783	CCDC62	protein_coding	0.2955775882242646	3.0	0.19695332429953077	2.0	0.0	0.0	0.0	0.0	0.8286849013420378	2.0	0.9709089747883777	1.0	0.3100659955007068	3.0	0.0	0.0	0.0	0.0	0.3133343067725057	3.0	0.23339519865955727	2.0	0.34136644358437845	3.0
ENSG00000130787	HIP1R	protein_coding	10.29595265647855	104.5	11.669484464747198	118.5	11.021017815302374	90.5	8.875542409572466	26.0	8.701191464091396	21.0	5.825453848730266	6.0	9.922111856022617	96.0	9.935621535710961	94.5	8.51317379988799	86.0	10.548921661341025	101.0	10.035993542360963	86.0	8.591055496873524	75.5
ENSG00000130803	ZNF317	protein_coding	18.62138805812867	189.0	20.384669065001432	207.0	17.53620514258057	144.0	15.020148693122634	44.0	21.545807434892982	52.0	18.447270520979174	19.0	20.25764503937951	196.0	18.189021435745993	173.0	18.90716506719309	191.0	20.15784040236453	193.0	20.655475081370817	177.0	17.068322179218924	150.0
ENSG00000130810	PPAN	protein_coding	13.300991470091907	135.0	11.915676120121612	121.0	21.554918821088616	177.0	7.16870733080853	21.0	6.422307985400793	15.5	3.8836358991535107	4.0	7.855005219351239	76.0	7.990552769460667	76.0	8.166707424311154	82.5	9.922253047796014	95.0	9.277459146717401	79.5	9.04621075498603	79.5
ENSG00000130811	EIF3G	protein_coding	113.0091645644105	1147.0	116.00550801242363	1178.0	146.37860125959617	1202.0	49.15685026840135	144.0	42.26292996844392	102.0	37.86545001674673	39.0	110.79691572558589	1072.0	114.075654669274	1085.0	124.33193363557344	1256.0	109.667007370377	1050.0	115.64732093581063	991.0	108.09937380171985	950.0
ENSG00000130812	ANGPTL6	protein_coding	1.1823103528970584	12.0	0.49238331074882696	5.0	4.505830488024174	37.0	2.048202094516723	6.0	2.0717122533550945	5.0	4.854544873941888	5.0	0.4134213273342757	4.0	0.8411108178379649	8.0	0.9899039302195337	10.0	1.7755610717108656	17.0	0.9335807946382291	8.0	0.6827328871687569	6.0
ENSG00000130813	SHFL	protein_coding	40.44486665535354	410.5	46.87489118328833	476.0	61.19404919546346	502.5	57.17897513859185	167.5	53.86451858723245	130.0	65.0509013108213	67.0	45.73473433635426	442.5	45.84053957216909	436.0	41.97192664130823	424.0	45.79903117324792	438.5	50.29666531113459	431.0	43.46732714974419	382.0
ENSG00000130816	DNMT1	protein_coding	209.86008763922786	2130.0	176.6671318966791	1794.0	96.20556987943507	790.0	230.08136861737856	674.0	244.46204589590116	590.0	240.78542574751765	248.0	163.81820095620677	1585.0	174.84591125806696	1663.0	186.89386202544796	1888.0	188.83614221489677	1808.0	157.3083638965416	1348.0	161.12496137182663	1416.0
ENSG00000130818	ZNF426	protein_coding	11.790589994265915	119.67	12.375562132361015	125.67	12.54325784504027	103.0	16.72698377188657	49.0	16.988040477511774	41.0	17.796761507870958	18.33	14.676457120366788	142.0	12.756496941035035	121.33	13.693341066726811	138.33	12.463394275721035	119.33	12.369945528956535	106.0	12.516769598093878	110.0
ENSG00000130821	SLC6A8	protein_coding	0.837469833302083	8.5	0.39390664859906155	4.0	0.36533760713709523	3.0	2.8162778799604937	8.25	2.900397154697132	7.0	6.310908336124454	6.5	1.6361149029253963	15.83	1.103957948412329	10.5	0.49495196510976686	5.0	1.0444476892416856	10.0	1.108627193632897	9.5	0.9672049234890724	8.5
ENSG00000130822	PNCK	protein_coding	0.0	0.0	0.0	0.0	0.0	0.0	0.0	0.0	0.0	0.0	0.0	0.0	0.0	0.0	0.0	0.0	0.0	0.0	0.0	0.0	0.0	0.0	0.0	0.0
ENSG00000130826	DKC1	protein_coding	73.46778007039579	745.67	67.78444085754802	688.33	38.7257863565321	318.0	75.32945936616754	220.67	64.43025107934344	155.5	63.10908336124454	65.0	46.2690814019338	447.67	51.798758328028775	492.67	58.14002753358388	587.33	75.0957888564772	719.0	52.80566369672483	452.5	54.45705085687061	478.58
ENSG00000130827	PLXNA3	protein_coding	16.650870803300236	169.0	22.058772321547444	224.0	19.971789190161203	164.0	27.65072827597576	81.0	23.339910246298494	56.33	24.27272436970944	25.0	24.59856897638941	238.0	26.915546170814878	256.0	28.509233190322572	288.0	21.51562239837872	206.0	22.872729468636614	196.0	21.61987476034397	190.0
ENSG00000130829	DUSP9	protein_coding	0.0	0.0	0.0	0.0	0.0	0.0	0.6827340315055743	2.0	0.8286849013420378	2.0	0.9709089747883777	1.0	0.3100659955007068	3.0	0.0	0.0	0.09899039302195337	1.0	0.0	0.0	0.0	0.0	0.11378881452812616	1.0
ENSG00000130830	MPP1	protein_coding	35.56783644965317	361.0	32.39882184727281	329.0	14.491725083104777	119.0	24.237058118447887	71.0	19.474095181537887	47.0	2.912726924365133	3.0	24.805279640056543	240.0	29.438878624328773	280.0	31.379954587959222	317.0	28.20008760952551	270.0	29.75788782909355	255.0	33.34012265674096	293.0
ENSG00000130844	ZNF331	protein_coding	8.374698333020829	85.0	9.15832957992818	93.0	7.428531345120937	61.0	11.377762635040394	33.33	15.745013125498717	38.0	16.50545257140242	17.0	7.7516498875176705	75.0	8.305969326149905	79.0	8.414183406866037	85.0	7.728912900388473	74.0	8.869017549063177	76.0	6.941117686215695	61.0
ENSG00000130856	ZNF236	protein_coding	16.453819077817396	167.0	17.134939214059177	174.0	13.517491464072524	111.0	23.8956911026951	70.0	24.031862138919095	58.0	18.447270520979174	19.0	20.25764503937951	196.0	16.401660947840316	156.0	18.80817467417114	190.0	16.71116302786697	160.0	19.02170869075392	163.0	18.319999139028308	161.0
ENSG00000130876	SLC7A10	protein_coding	0.0	0.0	0.0	0.0	0.0	0.0	0.0	0.0	0.0	0.0	0.0	0.0	0.20671066366713786	2.0	0.0	0.0	0.0	0.0	0.10444476892416855	1.0	0.0	0.0	0.0	0.0
ENSG00000130881	LRP3	protein_coding	0.04926293137071077	0.5	0.049238331074882694	0.5	0.0	0.0	0.17068350787639358	0.5	0.6215136760065284	1.5	1.4563634621825665	1.5	0.20671066366713786	2.0	0.10513885222974562	1.0	0.04949519651097668	0.5	0.2611119223104214	2.5	0.11669759932977863	1.0	0.0	0.0
ENSG00000130921	MTRFR	protein_coding	39.01624164560293	396.0	38.110468251959205	387.0	22.20400196976886	182.33	46.76728115813184	137.0	51.58563510854185	124.5	47.5745397646305	49.0	39.84348042184082	385.5	38.84880589889101	369.5	44.94163843196684	454.0	39.32345549994946	376.5	42.71132135469898	366.0	36.86757590711288	324.0
ENSG00000130935	NOL11	protein_coding	57.48984090961946	583.5	53.17739756087331	540.0	41.83115601719741	343.5	56.66692461496267	166.0	65.05176475534996	157.0	95.149079529261	98.0	51.832698914534824	501.5	51.46546816646048	489.5	53.5043074283658	540.5	50.96904723499426	488.0	46.73738853157634	400.5	46.76720277105985	411.0
ENSG00000130939	UBE4B	protein_coding	49.75556068441787	505.0	49.92766770993105	507.0	26.913203725766014	221.0	53.93598848894037	158.0	53.657347361896946	129.5	43.690903865477	45.0	38.96496010125549	377.0	40.05790269953308	381.0	37.418368562298376	378.0	51.70016061746344	495.0	44.57848294397544	382.0	43.69490477880044	384.0
ENSG00000130940	CASZ1	protein_coding	14.08919837202328	143.0	13.294349390218327	135.0	12.54325784504027	103.0	13.996047645864273	41.0	7.872506562749359	19.0	3.8836358991535107	4.0	15.244911445451418	147.5	14.824578164394131	141.0	13.809159826562494	139.5	15.092269109542357	144.5	15.053990313541444	129.0	13.540868928847013	119.0
ENSG00000130943	PKDREJ	protein_coding	0.0	0.0	0.0	0.0	0.0	0.0	0.0	0.0	0.0	0.0	0.0	0.0	0.0	0.0	0.0	0.0	0.09899039302195337	1.0	0.0	0.0	0.0	0.0	0.0	0.0
ENSG00000130948	HSD17B3	protein_coding	0.0	0.0	0.0	0.0	0.12177920237903174	1.0	0.0	0.0	0.0	0.0	0.0	0.0	0.0	0.0	0.0	0.0	0.0	0.0	0.0	0.0	0.0	0.0	0.11378881452812616	1.0
ENSG00000130950	NUTM2F	protein_coding	0.0	0.0	0.0	0.0	0.0	0.0	0.0	0.0	0.0	0.0	0.0	0.0	0.0	0.0	0.0	0.0	0.0	0.0	0.0	0.0	0.0	0.0	0.0	0.0
ENSG00000130956	HABP4	protein_coding	24.729991548096805	251.0	26.096315469687827	265.0	29.105229368588585	239.0	33.11260052802035	97.0	33.56173850435253	81.0	20.38908847055593	21.0	24.49521364455584	237.0	22.60485322939531	215.0	19.99605939043458	202.0	23.81340731471043	228.0	22.405939071317498	192.0	22.643974091097103	199.0
ENSG00000130957	FBP2	protein_coding	0.0	0.0	0.0	0.0	0.12177920237903174	1.0	0.34136701575278716	1.0	0.0	0.0	0.0	0.0	0.0	0.0	0.0	0.0	0.0	0.0	0.3133343067725057	3.0	0.0	0.0	0.0	0.0
ENSG00000130958	SLC35D2	protein_coding	14.434038891618254	146.5	14.476069336015513	147.0	29.287898172157135	240.5	19.116552882156082	56.0	24.446204589590113	59.0	17.961816033584988	18.5	20.46435570304665	198.0	21.606034133212724	205.5	14.551587774227146	147.0	12.063370810741468	115.5	19.546847887737922	167.5	19.79925372789395	174.0
ENSG00000130962	PRRG1	protein_coding	0.0	0.0	0.0	0.0	0.0	0.0	0.34136701575278716	1.0	0.0	0.0	0.48545448739418884	0.5	0.0	0.0	0.0	0.0	0.0	0.0	0.0	0.0	0.0	0.0	0.05689440726406308	0.5
ENSG00000130985	UBA1	protein_coding	102.86100070204408	1044.0	96.90103555536913	984.0	83.29697442725771	684.0	72.36980733959088	212.0	66.70913455803404	161.0	69.90544618476318	72.0	91.26275800904136	883.0	87.5806639073781	833.0	99.1388786114863	1001.5	92.95584434251002	890.0	98.02598343701406	840.0	101.95477781720103	896.0
ENSG00000130988	RGN	protein_coding	0.0	0.0	0.0	0.0	0.0	0.0	0.0	0.0	0.0	0.0	0.0	0.0	0.0	0.0	0.0	0.0	0.0	0.0	0.0	0.0	0.0	0.0	0.0	0.0
ENSG00000130997	POLN	protein_coding	2.3813701024601586	24.17	3.0695175592081876	31.17	2.374694446391119	19.5	2.3895691102695102	7.0	2.2084452620765305	5.33	3.398181411759322	3.5	3.221585693252344	31.17	3.4695821235816053	33.0	2.3431026028296364	23.67	2.3677629115109013	22.67	2.6840447845849087	23.0	2.6933812398807464	23.67
ENSG00000131002	TXLNGY	transcribed_unprocessed_pseudogene	6.042591161931382	61.33	5.416216418237096	55.0	9.437888184374959	77.5	5.120505236291807	15.0	6.007965534729774	14.5	5.825453848730266	6.0	7.855005219351239	76.0	7.911698630288358	75.25	6.087909170850132	61.5	5.065571292822175	48.5	7.526995156770722	64.5	5.8976742569927785	51.83
ENSG00000131007	TTTY9B	lncRNA	0.0	0.0	0.0	0.0	0.0	0.0	0.0	0.0	0.0	0.0	0.0	0.0	0.0	0.0	0.0	0.0	0.0	0.0	0.0	0.0	0.0	0.0	0.02844720363203154	0.25
ENSG00000131013	PPIL4	protein_coding	18.178021675792273	184.5	18.218182497706596	185.0	17.049088333064443	140.0	24.578425134200675	72.0	30.6613413496554	74.0	37.86545001674673	39.0	17.57040641170672	170.0	19.871243071421922	189.0	20.491011355544348	207.0	17.33783164141198	166.0	16.22096630683923	139.0	20.48198661506271	180.0
ENSG00000131015	ULBP2	protein_coding	0.9852586274142153	10.0	1.1817199457971848	12.0	0.8524544166532222	7.0	1.3654680630111486	4.0	0.0	0.0	0.0	0.0	0.6201319910014136	6.0	0.9462496700677105	9.0	0.2969711790658601	3.0	1.4100043804762754	13.5	0.23339519865955727	2.0	1.2516769598093875	11.0
ENSG00000131016	AKAP12	protein_coding	5.418922450778184	55.0	3.7421131616910848	38.0	2.922700857096762	24.0	7.851441362314104	23.0	5.800794309394264	14.0	3.8836358991535107	4.0	2.89394929133993	28.0	3.259304419122114	31.0	4.751538865053762	48.0	7.833357669312642	75.0	3.9677183772124733	34.0	5.234285468293803	46.0
ENSG00000131018	SYNE1	protein_coding	21.774215665854157	221.0	23.732875578093456	241.0	16.561971523548316	136.0	35.502169638289864	104.0	38.948190363075774	94.0	39.80726796632348	41.0	29.662980236234286	287.0	25.86415764851742	246.0	23.955675111312715	242.0	20.2622851712887	194.0	31.041561421721113	266.0	30.040247035425306	264.0
ENSG00000131019	ULBP3	protein_coding	1.7242025979748767	17.5	1.0832432836474193	11.0	0.48711680951612696	4.0	1.0241010472583616	3.0	2.0717122533550945	5.0	0.0	0.0	1.0335533183356893	10.0	0.8411108178379649	8.0	0.7919231441756269	8.0	0.9400029203175171	9.0	1.283673592627565	11.0	0.7965217016968831	7.0
ENSG00000131023	LATS1	protein_coding	23.25210360697548	236.0	22.846585618745568	232.0	20.093568392540238	165.0	28.67482932323412	84.0	43.50595732045698	105.0	32.03999616801646	33.0	23.771726321720855	230.0	26.17957420520666	249.0	23.06476157411514	233.0	24.440075928255443	234.0	24.85658865724285	213.0	22.53018527656898	198.0
ENSG00000131037	EPS8L1	protein_coding	1.28083621563848	13.0	0.9847666214976539	10.0	1.339571226169349	11.0	0.0	0.0	0.0	0.0	0.9709089747883777	1.0	1.0335533183356893	10.0	0.8411108178379649	8.0	0.49495196510976686	5.0	0.7311133824691799	7.0	0.8168831953084504	7.0	1.1378881452812615	10.0
ENSG00000131042	LILRB2	protein_coding	0.0	0.0	0.0	0.0	0.0	0.0	0.6827340315055743	2.0	0.0	0.0	0.3203999616801646	0.33	0.10335533183356893	1.0	0.0	0.0	0.0	0.0	0.0	0.0	0.0	0.0	0.0	0.0
ENSG00000131043	AAR2	protein_coding	29.45923295968504	299.0	36.239411671113665	368.0	32.515047035201476	267.0	26.6266272287174	78.0	31.490026250997435	76.0	31.069087193228086	32.0	29.456269572567148	285.0	30.17485058993699	287.0	32.765820090266566	331.0	34.988997589596465	335.0	33.84230380563581	290.0	31.7470792533472	279.0
ENSG00000131044	TTLL9	protein_coding	0.09852586274142154	1.0	0.0	0.0	0.0	0.0	0.0	0.0	0.0	0.0	0.0	0.0	0.0	0.0	0.0	0.0	0.0	0.0	0.0	0.0	0.11669759932977863	1.0	0.0	0.0
ENSG00000131050	BPIFA2	protein_coding	0.0	0.0	0.0	0.0	0.0	0.0	0.0	0.0	0.0	0.0	0.0	0.0	0.0	0.0	0.0	0.0	0.0	0.0	0.0	0.0	0.0	0.0	0.0	0.0
ENSG00000131051	RBM39	protein_coding	143.2566044260269	1454.0	146.7302266031504	1490.0	113.25465821249952	930.0	153.44447358087783	449.5	161.17921331102636	389.0	159.22907186529392	164.0	144.0773325759951	1394.0	143.67224157194738	1366.5	141.8532332004592	1433.0	137.50153828866792	1316.5	133.56040243293165	1144.5	139.3344033896905	1224.5
ENSG00000131055	COX4I2	protein_coding	0.0	0.0	0.0	0.0	0.0	0.0	0.0	0.0	0.0	0.0	0.0	0.0	0.0	0.0	0.10513885222974562	1.0	0.0	0.0	0.0	0.0	0.0	0.0	0.0	0.0
ENSG00000131059	BPIFA3	protein_coding	0.0	0.0	0.0	0.0	0.0	0.0	0.0	0.0	0.0	0.0	0.0	0.0	0.0	0.0	0.0	0.0	0.0	0.0	0.0	0.0	0.0	0.0	0.0	0.0
ENSG00000131061	ZNF341	protein_coding	4.433663823363969	45.0	3.9390664859906157	40.0	3.4098176666128888	28.0	3.4136701575278714	10.0	2.900397154697132	7.0	1.9418179495767554	2.0	3.5140812823413436	34.0	5.04666490702779	48.0	3.464663755768368	35.0	4.1777907569667425	40.0	4.784601572520923	41.0	3.9826085084844154	35.0
ENSG00000131067	GGT7	protein_coding	1.3793620783799014	14.0	2.5603932158939	26.0	2.435584047580635	20.0	4.7791382205390205	14.0	4.143424506710189	10.0	3.8836358991535107	4.0	2.0671066366713786	20.0	2.733610157973386	26.0	1.0888943232414872	11.0	1.9844506095592027	19.0	2.217254387265794	19.0	1.8206210324500185	16.0
ENSG00000131068	DEFB118	protein_coding	0.0	0.0	0.0	0.0	0.0	0.0	0.0	0.0	0.0	0.0	0.0	0.0	0.0	0.0	0.026284713057436404	0.25	0.0	0.0	0.0	0.0	0.0	0.0	0.0	0.0
ENSG00000131069	ACSS2	protein_coding	11.527525940746319	117.0	9.059852917778416	92.0	9.620556987943507	79.0	16.044249740380994	47.0	13.673300872143624	33.0	6.796362823518644	7.0	10.335533183356894	100.0	13.037217676488456	124.0	15.343510918402771	155.0	13.734487113528166	131.5	11.319667134988528	97.0	13.768446557903264	121.0
ENSG00000131080	EDA2R	protein_coding	2.1675689803112737	22.0	2.658869878043665	27.0	3.6533760713709524	30.0	3.7550371732806584	11.0	4.143424506710189	10.0	0.9709089747883777	1.0	4.547634600677033	44.0	3.154165566892369	30.0	2.375769432526881	24.0	1.2533372270900227	12.0	3.0341375825742443	26.0	3.8688196939562896	34.0
ENSG00000131089	ARHGEF9	protein_coding	10.837844901556368	110.0	11.52176947152255	117.0	11.690803428387047	96.0	6.485973299302956	19.0	7.872506562749359	19.0	3.398181411759322	3.5	9.095269201354066	88.0	9.304788422332487	88.5	10.74045764288194	108.5	12.115593195203553	116.0	12.07820153063209	103.5	9.103105162250092	80.0
ENSG00000131094	C1QL1	protein_coding	0.6896810391899507	7.0	0.6893366350483576	7.0	0.12177920237903174	1.0	0.6827340315055743	2.0	2.0717122533550945	5.0	4.854544873941888	5.0	1.550329977503534	15.0	0.7359719656082193	7.0	1.7818270743951607	18.0	1.6711163027866969	16.0	0.8168831953084504	7.0	1.0240993307531352	9.0
ENSG00000131095	GFAP	protein_coding	0.0	0.0	0.0	0.0	0.0	0.0	0.0	0.0	0.0	0.0	0.0	0.0	0.0	0.0	0.0	0.0	0.0	0.0	0.10444476892416855	1.0	0.0	0.0	0.0	0.0
ENSG00000131096	PYY	protein_coding	0.0	0.0	0.0	0.0	0.0	0.0	0.0	0.0	0.0	0.0	0.0	0.0	0.10335533183356893	1.0	0.10513885222974562	1.0	0.0	0.0	0.0	0.0	0.0	0.0	0.0	0.0
ENSG00000131097	HIGD1B	protein_coding	0.0	0.0	0.0	0.0	0.0	0.0	0.0	0.0	0.0	0.0	0.0	0.0	0.0	0.0	0.0	0.0	0.09899039302195337	1.0	0.10444476892416855	1.0	0.0	0.0	0.0	0.0
ENSG00000131100	ATP6V1E1	protein_coding	137.19726386742948	1392.5	145.9916516370272	1482.5	187.29641325895082	1538.0	166.41642017948374	487.5	120.15931069459548	290.0	164.0836167392358	169.0	132.50153541063537	1282.0	137.46904929039238	1307.5	141.25929084232746	1427.0	155.10048185239032	1485.0	139.62867759808015	1196.5	140.64297475676392	1236.0
ENSG00000131115	ZNF227	protein_coding	12.660573362272668	128.5	12.900442741619266	131.0	10.960128214112856	90.0	10.92374450408919	32.0	13.258958421472604	32.0	12.621816672248908	13.0	13.746259133864669	133.0	13.405203659292567	127.5	15.54149170444668	157.0	12.115593195203553	116.0	14.58719991622233	125.0	12.232297561773562	107.5
ENSG00000131116	ZNF428	protein_coding	28.17839674404656	286.0	30.7247185907268	312.0	29.105229368588585	239.0	14.678781677369848	43.0	14.087643322814642	34.0	8.738180773095397	9.0	36.277721473582695	351.0	36.69345942818122	349.0	35.63654148790321	360.0	33.84010513143061	324.0	43.64490214933721	374.0	37.77788642333788	332.0
ENSG00000131126	TEX101	protein_coding	0.0	0.0	0.0	0.0	0.0	0.0	0.0	0.0	0.0	0.0	0.0	0.0	0.0	0.0	0.0	0.0	0.0	0.0	0.0	0.0	0.0	0.0	0.0	0.0
ENSG00000131127	ZNF141	protein_coding	8.867327646727938	90.0	8.985995421166091	91.25	3.9578240773185316	32.5	13.996047645864273	41.0	15.3306706748277	37.0	13.592725647037287	14.0	8.423459544435868	81.5	8.463677604494523	80.5	9.527825328363011	96.25	6.475575673298451	62.0	8.693971150068508	74.5	7.282484129800074	64.0
ENSG00000131142	CCL25	protein_coding	0.0	0.0	0.09847666214976539	1.0	0.0	0.0	0.0	0.0	0.0	0.0	0.0	0.0	0.0	0.0	0.10513885222974562	1.0	0.0	0.0	0.0	0.0	0.11669759932977863	1.0	0.0	0.0
ENSG00000131143	COX4I1	protein_coding	454.5658171542143	4613.67	418.75526475931184	4252.33	488.6901968108641	4012.92	523.6570021647755	1534.0	444.3822783446677	1072.5	389.98500790324766	401.67	512.5049833031633	4958.67	488.58024631162783	4647.0	481.98422362389095	4869.0	451.9669819086223	4327.33	488.6128483937831	4187.0	476.71823846558453	4189.5
ENSG00000131148	EMC8	protein_coding	36.70088387117952	372.5	37.913514927659676	385.0	28.679002160261973	235.5	36.18490366979544	106.0	37.08364933505619	89.5	36.89454104195835	38.0	32.918673188991704	318.5	32.11991935618728	305.5	36.675940614633724	370.5	40.68123749596366	389.5	36.11790699256649	309.5	33.05565062042064	290.5
ENSG00000131149	GSE1	protein_coding	17.34055184249019	176.0	18.41513582200613	187.0	10.229452999838667	84.0	24.237058118447887	71.0	27.34660174428725	66.0	16.50545257140242	17.0	21.394553689548772	207.0	22.184297820476324	211.0	19.600097818346768	198.0	17.96450025495699	172.0	21.822451074668606	187.0	18.09242150997206	159.0
ENSG00000131152		protein_coding	2.3478713091280747	23.83	2.1172482362199556	21.5	2.1311360416330554	17.5	1.1947845551347551	3.5	0.6215136760065284	1.5	0.0	0.0	2.8422716254231455	27.5	3.259304419122114	31.0	2.2767790395049277	23.0	2.5066744541800454	24.0	2.56734718525513	22.0	1.9344098469781448	17.0
ENSG00000131153	GINS2	protein_coding	58.622888331145816	595.0	55.98398243214162	568.5	25.756301303165213	211.5	31.06439843350363	91.0	36.04779320837864	87.0	16.50545257140242	17.0	42.47904138359683	411.0	43.106929414195704	410.0	56.523514415535374	571.0	51.909050155311775	497.0	46.32894693392212	397.0	42.670805448047304	375.0
ENSG00000131165	CHMP1A	protein_coding	73.89439705606615	750.0	71.8633442037913	729.75	56.74910830862879	466.0	43.69497801635676	128.0	33.97608095502355	82.0	34.95272309238159	36.0	64.33869406639666	622.5	63.819283303455585	607.0	65.03668821542337	657.0	69.7691056413446	668.0	69.43507160121828	595.0	79.08322609704767	695.0
ENSG00000131171	SH3BGRL	protein_coding	43.942534782674	446.0	51.207864317878006	520.0	54.67886186818525	449.0	93.1931953005109	273.0	101.92824286507064	246.0	87.381807730954	90.0	71.72860029249684	694.0	66.65803231365872	634.0	72.55995808509182	733.0	46.89570124695169	449.0	66.75102681663338	572.0	58.03229540934434	510.0
ENSG00000131174	COX7B	protein_coding	184.52219151801648	1872.83	182.78942598253002	1856.17	195.25224855037294	1603.33	299.4369052078723	877.17	288.03844143297215	695.17	304.05956363447626	313.17	232.73863688278556	2251.83	200.67537308534858	1908.67	199.6467943584662	2016.83	187.11280352764797	1791.5	199.02775565693747	1705.5	221.4523771702033	1946.17
ENSG00000131183	SLC34A1	protein_coding	0.19705172548284308	2.0	0.0	0.0	0.48711680951612696	4.0	0.34136701575278716	1.0	0.0	0.0	0.0	0.0	0.0	0.0	0.0	0.0	0.0	0.0	0.0	0.0	0.0	0.0	0.0	0.0
ENSG00000131187	F12	protein_coding	2.758724156759803	28.0	1.5756265943962462	16.0	1.461350428548381	12.0	1.7068350787639357	5.0	0.8286849013420378	2.0	1.9418179495767554	2.0	1.7570406411706718	17.0	1.892499340135421	18.0	1.5838462883512539	16.0	2.5066744541800454	24.0	1.5170687912871221	13.0	1.7068322179218922	15.0
ENSG00000131188	PRR7	protein_coding	8.177646607537987	83.0	7.4842263233821695	76.0	3.53159686899192	29.0	2.7309361260222973	8.0	2.900397154697132	7.0	1.9418179495767554	2.0	8.578492542186222	83.0	8.305969326149905	79.0	8.612164192909942	87.0	7.624468131464305	73.0	7.2352511584462755	62.0	6.599751242631317	58.0
ENSG00000131196	NFATC1	protein_coding	34.08994850853185	346.0	32.30034518512304	328.0	34.219955868507924	281.0	39.59857382732331	116.0	34.804765856365584	84.0	42.71999489068861	44.0	30.17975689540213	292.0	30.279989442166737	288.0	23.460723146202948	237.0	22.246735780847903	213.0	28.124121438476653	241.0	32.20223451145971	283.0
ENSG00000131203	IDO1	protein_coding	0.0	0.0	0.0	0.0	0.0	0.0	0.0	0.0	0.0	0.0	1.9418179495767554	2.0	0.0	0.0	0.0	0.0	0.0	0.0	0.0	0.0	0.0	0.0	0.0	0.0
ENSG00000131233	GJA9	protein_coding	0.0	0.0	0.0	0.0	0.0	0.0	0.0	0.0	0.0	0.0	0.0	0.0	0.0	0.0	0.0	0.0	0.0	0.0	0.0	0.0	0.0	0.0	0.0	0.0
ENSG00000131236	CAP1	protein_coding	922.1202987936301	9359.17	890.278264164954	9040.5	880.2200747956414	7228.0	863.7438916084897	2530.25	807.3462651324803	1948.5	937.8980696455728	966.0	884.0756696713903	8553.75	877.4100065702846	8345.25	908.682312745021	9179.5	871.4693962925454	8343.83	887.3685453036367	7604.0	921.7747392887179	8100.75
ENSG00000131238	PPT1	protein_coding	106.70350934895951	1083.0	106.89641676357033	1085.5	89.75127215334639	737.0	144.73961467918176	424.0	159.93618595901327	386.0	125.24725774770071	129.0	113.58750968509226	1099.0	117.80808392342996	1120.5	128.34104455296256	1296.5	94.83585018314506	908.0	101.76030661556696	872.0	96.6067035343791	849.0
ENSG00000131242	RAB11FIP4	protein_coding	22.4146337736734	227.5	20.63086072037585	209.5	19.058445172318468	156.5	13.483997122235092	39.5	15.537841900163208	37.5	4.854544873941888	5.0	25.528766962891527	247.0	22.709992081625053	216.0	22.66880000202732	229.0	23.447850623475844	224.5	22.34759027165261	191.5	23.49739020005805	206.5
ENSG00000131263	RLIM	protein_coding	30.14891399887499	306.0	31.586389384537245	320.75	25.36051889543336	208.25	42.75621872303659	125.25	54.001251595953896	130.33	66.91504654241498	68.92	32.22102469911512	311.75	32.11991935618728	305.5	30.5632838455281	308.75	29.322868875460323	280.75	30.74981742339667	263.5	29.670433388208895	260.75
ENSG00000131264	CDX4	protein_coding	0.0	0.0	0.0	0.0	0.0	0.0	0.0	0.0	0.0	0.0	0.0	0.0	0.0	0.0	0.0	0.0	0.0	0.0	0.0	0.0	0.0	0.0	0.0	0.0
ENSG00000131269	ABCB7	protein_coding	30.14891399887499	306.0	25.899362145388295	263.0	26.669645321007952	219.0	33.11260052802035	97.0	37.2908205603917	90.0	26.214542319286195	27.0	23.668370989887286	229.0	25.759018796287677	245.0	26.826396508949365	271.0	23.81340731471043	228.0	26.898796645513976	230.5	28.560992446559663	251.0
ENSG00000131323	TRAF3	protein_coding	34.08994850853185	346.0	32.39882184727281	329.0	36.89909832084662	303.0	36.867637701301014	108.0	41.848587517772906	101.0	66.99271926039805	69.0	26.35560961756008	255.0	32.06734993007242	305.0	27.123367688015225	274.0	32.377878366492254	310.0	24.973286256572628	214.0	32.99875621315659	290.0
ENSG00000131351	HAUS8	protein_coding	34.87815541046322	354.0	31.41405522577516	319.0	14.61350428548381	120.0	20.140653929414444	59.0	22.925567795627476	55.33	17.476361546190795	18.0	29.24955890890001	283.0	34.06498812243758	324.0	40.58606113900088	410.0	39.21901073102529	375.5	30.808166223061562	264.0	31.7470792533472	279.0
ENSG00000131355	ADGRE3	protein_coding	0.0	0.0	0.0	0.0	0.0	0.0	0.0	0.0	0.0	0.0	0.0	0.0	0.0	0.0	0.0	0.0	0.0	0.0	0.0	0.0	0.0	0.0	0.0	0.0
ENSG00000131368	MRPS25	protein_coding	23.498418263829038	238.5	20.138477409627022	204.5	15.161510696189453	124.5	22.87159005543674	67.0	27.139430518951738	65.5	27.185451294074575	28.0	18.707315061875978	181.0	19.713534793077304	187.5	20.14454497996751	203.5	21.463400013916637	205.5	19.72189428673259	169.0	17.97863269544393	158.0
ENSG00000131370	SH3BP5	protein_coding	36.356043351584546	369.0	33.48206513092023	340.0	7.550310547499968	62.0	62.811530898512835	184.0	58.42228554461366	141.0	31.069087193228086	32.0	42.995818042764675	416.0	43.52748482311468	414.0	34.64663755768368	350.0	34.988997589596465	335.0	29.29109743177444	251.0	25.71627208335651	226.0
ENSG00000131373	HACL1	protein_coding	20.887482901181365	212.0	22.551155632296275	229.0	23.13804845201603	190.0	15.361515708875421	45.0	20.302780082879924	49.0	13.592725647037287	14.0	22.42810700788446	217.0	21.868881263787088	208.0	26.5294253298835	268.0	20.680064246985374	198.0	21.35566067734949	183.0	22.98534053468148	202.0
ENSG00000131374	TBC1D5	protein_coding	30.1981769302457	306.5	31.61100855007469	321.0	26.791424523386983	220.0	41.64677592184003	122.0	48.68523795384472	117.5	29.127269243651327	30.0	32.246863532073505	312.0	36.64089000206635	348.5	36.13149345301298	365.0	35.09344235852063	336.0	34.65918700094425	297.0	34.25043317296598	301.0
ENSG00000131375	CAPN7	protein_coding	16.453819077817396	167.0	15.460835957513163	157.0	12.299699440282206	101.0	18.433818850650507	54.0	28.175286645629285	68.0	13.592725647037287	14.0	16.330142429703894	158.0	18.50443799243523	176.0	17.719280350929655	179.0	14.726712418307766	141.0	14.820595114881888	127.0	16.726955735634544	147.0
ENSG00000131378	RFTN1	protein_coding	53.59806933133331	544.0	51.5032943043273	523.0	64.90831486802392	533.0	75.78347749711875	222.0	94.05573630232128	227.0	130.1018026216426	134.0	47.64680797527528	461.0	51.83345414926459	493.0	46.12952314823028	466.0	55.98239614335434	536.0	53.56419809236839	459.0	43.23974952068794	380.0
ENSG00000131379	C3orf20	protein_coding	0.09852586274142154	1.0	0.0	0.0	0.0	0.0	0.0	0.0	0.0	0.0	0.0	0.0	0.10335533183356893	1.0	0.21027770445949123	2.0	0.0	0.0	0.0	0.0	0.0	0.0	0.0	0.0
ENSG00000131381	RBSN	protein_coding	5.862288833114581	59.5	7.090319674783108	72.0	4.201382482076595	34.5	9.04622591744886	26.5	11.18724616811751	27.0	6.796362823518644	7.0	7.079840230599472	68.5	8.148261047805285	77.5	7.32528908362455	74.0	7.1022442868434625	68.0	8.985715148392954	77.0	5.803229540934434	51.0
ENSG00000131386	GALNT15	protein_coding	0.0	0.0	0.0	0.0	0.0	0.0	0.0	0.0	0.0	0.0	0.0	0.0	0.051677665916784465	0.5	0.0	0.0	0.0	0.0	0.0	0.0	0.0	0.0	0.0	0.0
ENSG00000131389	SLC6A6	protein_coding	35.764888175136015	363.0	29.936905293528678	304.0	40.187136785080476	330.0	38.233105764312164	112.0	26.51791684294521	64.0	20.38908847055593	21.0	33.280416850409196	322.0	36.58832057595148	348.0	33.01329607282145	333.5	31.33343067725057	300.0	30.574771024402	262.0	29.471302962784673	259.0
ENSG00000131398	KCNC3	protein_coding	1.7734655293455877	18.0	2.4619165537441345	25.0	5.845401714193524	48.0	1.0241010472583616	3.0	1.6573698026840755	4.0	5.825453848730266	6.0	3.5140812823413436	34.0	3.259304419122114	31.0	2.1777886464829743	22.0	2.5066744541800454	24.0	2.100556787936015	18.0	1.0240993307531352	9.0
ENSG00000131400	NAPSA	protein_coding	0.39410345096568616	4.0	0.2954299864492962	3.0	1.0960128214112856	9.0	0.0	0.0	0.4143424506710189	1.0	0.0	0.0	0.9301979865021204	9.0	0.21027770445949123	2.0	0.5939423581317202	6.0	0.4177790756966742	4.0	0.5834879966488932	5.0	0.7965217016968831	7.0
ENSG00000131401	NAPSB	transcribed_unprocessed_pseudogene	0.09852586274142154	1.0	0.1477149932246481	1.5	0.0	0.0	0.17068350787639358	0.5	0.20717122533550944	0.5	0.0	0.0	0.10335533183356893	1.0	0.05256942611487281	0.5	0.09899039302195337	1.0	0.05222238446208428	0.5	0.05834879966488932	0.5	0.05689440726406308	0.5
ENSG00000131408	NR1H2	protein_coding	47.5879917041066	483.0	47.958134466935746	487.0	37.751552737499836	310.0	17.23903429551575	50.5	14.916328224156679	36.0	14.563634621825663	15.0	41.85890939259542	405.0	44.89428990210138	427.0	44.44668646685707	449.0	48.67126231866255	466.0	46.67903973191145	400.0	45.68620903304265	401.5
ENSG00000131409	LRRC4B	protein_coding	0.0	0.0	0.09847666214976539	1.0	0.0	0.0	0.0	0.0	0.0	0.0	0.0	0.0	0.0	0.0	0.0	0.0	0.09899039302195337	1.0	0.0	0.0	0.23339519865955727	2.0	0.0	0.0
ENSG00000131435	PDLIM4	protein_coding	0.7882069019313723	8.0	0.39390664859906155	4.0	4.140492880887079	34.0	3.0723031417750843	9.0	1.6573698026840755	4.0	6.796362823518644	7.0	1.343619313836396	13.0	0.10513885222974562	1.0	0.49495196510976686	5.0	1.1488924581658542	11.0	0.46679039731911454	4.0	1.1378881452812615	10.0
ENSG00000131437	KIF3A	protein_coding	22.858000156009794	232.0	17.52884586265824	178.0	16.927309130685412	139.0	20.140653929414444	59.0	28.175286645629285	68.0	49.51635771420726	51.0	17.880472407207428	173.0	21.027770445949123	200.0	14.749568560271053	149.0	22.768959625468746	218.0	16.10426870750945	138.0	20.70956424411896	182.0
ENSG00000131446	MGAT1	protein_coding	189.0711306007879	1919.0	209.26290706825145	2125.0	190.21911411604756	1562.0	127.32989687578961	373.0	83.69717503554581	202.0	70.87635515955157	73.0	211.25829826781492	2044.0	209.43659364165327	1992.0	194.81309346720423	1968.0	181.31611885235662	1736.0	205.97126281705928	1765.0	210.28172924797713	1848.0
ENSG00000131459	GFPT2	protein_coding	0.0	0.0	0.0	0.0	0.0	0.0	0.0	0.0	0.4143424506710189	1.0	0.9709089747883777	1.0	0.0	0.0	0.0	0.0	0.09899039302195337	1.0	0.0	0.0	0.0	0.0	0.0	0.0
ENSG00000131462	TUBG1	protein_coding	40.149289067129274	407.5	43.62516133234607	443.0	26.974093326955533	221.5	32.600550004391174	95.5	24.031862138919095	58.0	29.612723731045516	30.5	32.608607193491	315.5	39.742486142843845	378.0	37.517358955320326	379.0	47.783481782807115	457.5	39.44378857346518	338.0	40.96397323012542	360.0
ENSG00000131467	PSME3	protein_coding	88.47622474179654	898.0	88.53051927263908	899.0	73.43285903455615	603.0	80.90398273341056	237.0	79.1394080781646	191.0	78.64362695785859	81.0	73.1755749381668	708.0	79.37983343345793	755.0	83.54789171052865	844.0	93.37362341820669	894.0	77.72060115363256	666.0	81.67192162756254	717.75
ENSG00000131469	RPL27	protein_coding	2102.8049749554552	21342.67	2137.0420453120587	21701.0	2647.641826059314	21741.33	3227.2257345341714	9453.83	3209.8405271317692	7746.83	3448.018169435209	3551.33	2481.7682279876576	24012.0	2262.9213901456937	21523.17	1962.7815128392917	19828.0	1911.391493696747	18300.5	2183.800686465927	18713.33	2154.6287533988634	18935.33
ENSG00000131470	PSMC3IP	protein_coding	9.064379372210782	92.0	10.438526187875132	106.0	4.749388892782238	39.0	10.241010472583614	30.0	7.4581641120783395	18.0	11.650907697460532	12.0	7.1315178965162564	69.0	6.518608838244228	62.0	7.91923144175627	80.0	9.817808278871846	94.0	7.2352511584462755	62.0	6.7135400571594435	59.0
ENSG00000131471	AOC3	protein_coding	0.19705172548284308	2.0	0.39390664859906155	4.0	0.48711680951612696	4.0	0.34136701575278716	1.0	0.0	0.0	0.0	0.0	0.10335533183356893	1.0	0.31541655668923685	3.0	0.09899039302195337	1.0	0.4177790756966742	4.0	0.11669759932977863	1.0	0.34136644358437845	3.0
ENSG00000131473	ACLY	protein_coding	96.16124203562741	976.0	89.07214091446279	904.5	60.40248437999974	496.0	105.14104085185843	308.0	108.97206452647796	263.0	86.41089875616561	89.0	74.10577292466893	717.0	84.74191489717496	806.0	98.34695546731068	993.5	92.53806526681335	886.0	88.92357068929132	762.0	89.55179703363528	787.0
ENSG00000131475	VPS25	protein_coding	40.888233037689936	415.0	43.5266846701963	442.0	41.770266416007885	343.0	26.6266272287174	78.0	20.717122533550945	50.0	14.563634621825663	15.0	37.72469611925266	365.0	37.74484795047868	359.0	47.515388650537616	480.0	43.55346864137829	417.0	42.12783335805009	361.0	43.353538335216065	381.0
ENSG00000131477	RAMP2	protein_coding	26.010827763735286	264.0	23.24049226734463	236.0	10.838349011733825	89.0	12.630579582853125	37.0	7.043821661407321	17.0	0.9709089747883777	1.0	28.42271625423146	275.0	30.279989442166737	288.0	55.73159127135975	563.0	33.735660362506444	323.0	35.359372596922924	303.0	45.85689225483484	403.0
ENSG00000131480	AOC2	protein_coding	0.5911551764485292	6.0	0.39390664859906155	4.0	0.48711680951612696	4.0	0.34136701575278716	1.0	1.6573698026840755	4.0	0.0	0.0	0.5167766591678447	5.0	0.31541655668923685	3.0	0.5939423581317202	6.0	0.0	0.0	0.3500927979893359	3.0	0.34136644358437845	3.0
ENSG00000131482	G6PC1	protein_coding	0.09852586274142154	1.0	0.0	0.0	0.0	0.0	0.0	0.0	0.0	0.0	0.0	0.0	0.0	0.0	0.0	0.0	0.0	0.0	0.0	0.0	0.0	0.0	0.0	0.0
ENSG00000131495	NDUFA2	protein_coding	81.28383676167277	825.0	83.50820950300105	848.0	81.59206559395126	670.0	99.33780158406107	291.0	103.1712702170837	249.0	97.09089747883776	100.0	93.32986464571275	903.0	88.9474689863648	846.0	91.61560874181784	925.5	81.67580929869982	782.0	93.59147466248245	802.0	96.49291471985099	848.0
ENSG00000131503	ANKHD1	protein_coding	48.77030205700366	495.0	48.72132859859642	494.75	42.561831231471594	349.5	68.27340315055743	200.0	72.40634325476056	174.75	67.47817374779224	69.5	57.51724216538112	556.5	55.355605698961064	526.5	49.09923493888887	496.0	48.201260858503794	461.5	51.638687703427046	442.5	50.37999763232786	442.75
ENSG00000131504	DIAPH1	protein_coding	265.8227776763553	2698.0	258.5012381431341	2625.0	192.89825656838627	1584.0	166.24573667160735	487.0	170.29474722578877	411.0	124.27634877291234	128.0	249.08634971890112	2410.0	259.5878261552419	2469.0	256.08814674779336	2587.0	257.45635539807546	2465.0	243.31449460258844	2085.0	245.4424729371681	2157.0
ENSG00000131507	NDFIP1	protein_coding	202.86475138458692	2059.0	204.2405972986134	2074.0	259.93770747804325	2134.5	229.39863458587297	672.0	259.37837412005786	626.0	195.6381584198581	201.5	238.02732921270925	2303.0	247.4968581488212	2354.0	289.3489188031697	2923.0	202.72729648181118	1941.0	233.04510586156795	1997.0	211.87477265137088	1862.0
ENSG00000131508	UBE2D2	protein_coding	194.24373839471255	1971.5	188.13966303712675	1910.5	167.5681824735477	1376.0	188.77595971129128	553.0	193.91226691403685	468.0	228.16360907526874	235.0	191.20736389210253	1850.0	185.67521303773077	1766.0	208.37477731121183	2105.0	193.43171204756015	1852.0	181.8148597557951	1558.0	193.5547735123426	1701.0
ENSG00000131538	TTTY6	lncRNA	0.0	0.0	0.0	0.0	0.0	0.0	0.0	0.0	0.0	0.0	0.0	0.0	0.0	0.0	0.0	0.0	0.0	0.0	0.0	0.0	0.0	0.0	0.0	0.0
ENSG00000131548	TTTY6B	lncRNA	0.0	0.0	0.0	0.0	0.0	0.0	0.0	0.0	0.0	0.0	0.0	0.0	0.0	0.0	0.0	0.0	0.0	0.0	0.0	0.0	0.0	0.0	0.0	0.0
ENSG00000131558	EXOC4	protein_coding	26.20787948921813	266.0	26.588698780436655	270.0	28.618112559072458	235.0	26.6266272287174	78.0	38.11950546173374	92.0	24.27272436970944	25.0	29.973046231734994	290.0	26.915546170814878	256.0	29.103175548454292	294.0	25.797857924269636	247.0	28.357516637136207	243.0	28.44720363203154	250.0
ENSG00000131584	ACAP3	protein_coding	15.764138038627445	160.0	14.771499322464807	150.0	17.23175713663299	141.5	8.875542409572466	26.0	3.314739605368151	8.0	6.796362823518644	7.0	18.39724906637527	178.0	21.868881263787088	208.0	19.69908821136872	199.0	16.71116302786697	160.0	19.02170869075392	163.0	13.654657743375138	120.0
ENSG00000131591	C1orf159	protein_coding	8.571750058503673	87.0	7.6811796476817	78.0	6.697856130846746	55.0	2.3895691102695102	7.0	1.2430273520130568	3.0	3.8836358991535107	4.0	7.648294555684101	74.0	6.939164247163211	66.0	6.929327511536736	70.0	8.460026282857653	81.0	7.935436754424947	68.0	7.737639387912579	68.0
ENSG00000131620	ANO1	protein_coding	0.0	0.0	0.09847666214976539	1.0	0.0	0.0	0.34136701575278716	1.0	0.0	0.0	0.0	0.0	0.0	0.0	0.0	0.0	0.09899039302195337	1.0	0.0	0.0	0.0	0.0	0.11378881452812616	1.0
ENSG00000131626	PPFIA1	protein_coding	20.788957038439943	211.0	19.038493093414143	193.33	15.953075511653159	131.0	23.554324086942312	69.0	26.51791684294521	64.0	19.418179495767554	20.0	18.087183070874563	175.0	20.957327414955195	199.33	21.282934499719975	215.0	22.664514856544578	217.0	16.687756704158346	143.0	18.66136558261269	164.0
ENSG00000131634	TMEM204	protein_coding	32.90763815563479	334.0	38.110468251959205	387.0	47.12855132068528	387.0	38.91583979581773	114.0	37.705163011062716	91.0	31.069087193228086	32.0	36.48443213724984	353.0	39.847624995073595	379.0	36.03250305999103	364.0	29.871203912312208	286.0	42.12783335805009	361.0	36.86757590711288	324.0
ENSG00000131650	KREMEN2	protein_coding	0.39410345096568616	4.0	0.39390664859906155	4.0	0.9742336190322539	8.0	0.0	0.0	0.4143424506710189	1.0	0.0	0.0	0.0	0.0	0.0	0.0	0.09899039302195337	1.0	0.3133343067725057	3.0	0.11669759932977863	1.0	0.0	0.0
ENSG00000131652	THOC6	protein_coding	72.12093152672057	732.0	73.26663663942544	744.0	31.662592618548253	260.0	25.602526181459037	75.0	16.988040477511774	41.0	19.418179495767554	20.0	66.97425502815267	648.0	76.01539016210609	723.0	78.79635284547489	796.0	77.81135284850558	745.0	68.38479320725028	586.0	71.91453078177572	632.0
ENSG00000131653	TRAF7	protein_coding	72.12093152672057	732.0	67.35803691043952	684.0	66.12610689181423	543.0	42.67087696909839	125.0	29.418313997642343	71.0	32.03999616801646	33.0	61.28971177730638	593.0	68.2351150971049	649.0	65.72962096657703	664.0	72.90244870906966	698.0	66.28423641931427	568.0	67.36297820065069	592.0
ENSG00000131668	BARX1	protein_coding	0.39410345096568616	4.0	0.2954299864492962	3.0	0.6088960118951587	5.0	1.0241010472583616	3.0	0.4143424506710189	1.0	0.9709089747883777	1.0	0.0	0.0	0.0	0.0	0.09899039302195337	1.0	0.4177790756966742	4.0	0.23339519865955727	2.0	0.0	0.0
ENSG00000131669	NINJ1	protein_coding	16.552344940558815	168.0	13.786732700967153	140.0	10.838349011733825	89.0	8.534175393819678	25.0	5.3864518587232455	13.0	7.767271798307021	8.0	18.60395973004241	180.0	18.083882583516246	172.0	19.501107425324815	197.0	27.41675184259425	262.5	16.22096630683923	139.0	15.247701146768904	134.0
ENSG00000131686	CA6	protein_coding	0.6896810391899507	7.0	1.0832432836474193	11.0	0.24355840475806348	2.0	1.3654680630111486	4.0	0.8286849013420378	2.0	0.0	0.0	0.7234873228349825	7.0	0.42055540891898247	4.0	0.8909135371975804	9.0	0.9400029203175171	9.0	0.23339519865955727	2.0	0.6827328871687569	6.0
ENSG00000131697	NPHP4	protein_coding	9.359956960435046	95.0	13.88520936311692	141.0	6.454297726088682	53.0	14.33741466161706	42.0	11.601588618788528	28.0	9.709089747883777	10.0	10.025467187856187	97.0	9.672774405136597	92.0	10.88894323241487	110.0	11.071145505961868	106.0	9.102412747722735	78.0	9.159999569514154	80.5
ENSG00000131711	MAP1B	protein_coding	1.0837844901556368	11.0	1.28019660794695	13.0	1.339571226169349	11.0	6.827340315055743	20.0	7.043821661407321	17.0	11.650907697460532	12.0	4.237568605176326	41.0	4.31069294141957	41.0	2.5737502185707877	26.0	2.7155639920283825	26.0	1.283673592627565	11.0	1.5930434033937662	14.0
ENSG00000131721	RHOXF2	protein_coding	0.0	0.0	0.0	0.0	0.0	0.0	0.0	0.0	0.0	0.0	0.0	0.0	0.0	0.0	0.0	0.0	0.0	0.0	0.0	0.0	0.0	0.0	0.0	0.0
ENSG00000131724	IL13RA1	protein_coding	0.2955775882242646	3.0	0.49238331074882696	5.0	0.24355840475806348	2.0	1.0241010472583616	3.0	2.4860547040261136	6.0	4.854544873941888	5.0	0.6201319910014136	6.0	0.6308331133784737	6.0	0.5939423581317202	6.0	0.5222238446208428	5.0	0.3500927979893359	3.0	0.34136644358437845	3.0
ENSG00000131725	WDR44	protein_coding	21.577163940371314	219.0	21.861818997247916	222.0	14.00460827358865	115.0	25.602526181459037	75.0	34.804765856365584	84.0	32.03999616801646	33.0	20.102612041629158	194.5	21.448325854868106	204.0	22.66880000202732	229.0	25.17118931072462	241.0	22.28924147198772	191.0	17.97863269544393	158.0
ENSG00000131730	CKMT2	protein_coding	0.0	0.0	0.0	0.0	0.0	0.0	0.0	0.0	0.0	0.0	0.0	0.0	0.0	0.0	0.10513885222974562	1.0	0.09899039302195337	1.0	0.0	0.0	0.0	0.0	0.0	0.0
ENSG00000131732	ZCCHC9	protein_coding	34.484051959497535	350.0	38.01199158980944	386.0	31.784371820927284	261.0	53.59462147318759	157.0	44.74898467247004	108.0	48.54544873941888	50.0	35.089135157496656	339.5	31.22623911223445	297.0	32.56783930422266	329.0	33.213436517885604	318.0	32.55863021300824	279.0	38.74509134682695	340.5
ENSG00000131737	KRT34	protein_coding	0.0	0.0	0.0	0.0	0.0	0.0	0.34136701575278716	1.0	0.0	0.0	0.0	0.0	0.10335533183356893	1.0	0.0	0.0	0.0	0.0	0.0	0.0	0.0	0.0	0.0	0.0
ENSG00000131738	KRT33B	protein_coding	0.0	0.0	0.0	0.0	0.0	0.0	0.0	0.0	0.0	0.0	0.0	0.0	0.0	0.0	0.0	0.0	0.0	0.0	0.0	0.0	0.11669759932977863	1.0	0.0	0.0
ENSG00000131746	TNS4	protein_coding	2.315357774423406	23.5	1.1817199457971848	12.0	0.6088960118951587	5.0	1.3654680630111486	4.0	0.0	0.0	0.9709089747883777	1.0	0.4134213273342757	4.0	0.42055540891898247	4.0	0.2969711790658601	3.0	1.4622267649383598	14.0	1.0502783939680076	9.0	0.5689440726406307	5.0
ENSG00000131747	TOP2A	protein_coding	325.0368211839496	3299.0	323.93898014165325	3289.5	140.0460827358865	1150.0	300.06160684669993	879.0	360.89227453445744	871.0	206.80361162992443	213.0	309.3425081778718	2993.0	311.73669686119575	2965.0	377.59885418224115	3814.5	342.10884061111415	3275.5	292.44418392042525	2506.0	304.84023412084997	2679.0
ENSG00000131748	STARD3	protein_coding	48.27767274329655	490.0	50.22309769638035	510.0	60.15892597524169	494.0	23.554324086942312	69.0	13.258958421472604	32.0	25.243633344497816	26.0	47.130031316107434	456.0	47.627900060074765	453.0	48.109331008669336	486.0	49.45459808559381	473.5	46.79573733124123	401.0	47.56372447275673	418.0
ENSG00000131759	RARA	protein_coding	92.90988856516051	943.0	96.7040822310696	982.0	70.14482057032228	576.0	39.59857382732331	116.0	27.760944194958263	67.0	30.098178218439706	31.0	111.31369238475375	1077.0	120.17370809859923	1143.0	93.74390219178984	947.0	102.87809739030604	985.0	98.14268103634383	841.0	103.66161003512293	911.0
ENSG00000131771	PPP1R1B	protein_coding	0.0	0.0	0.0	0.0	0.12177920237903174	1.0	0.6827340315055743	2.0	0.0	0.0	0.0	0.0	0.10335533183356893	1.0	0.0	0.0	0.0	0.0	0.0	0.0	0.0	0.0	0.11378881452812616	1.0
ENSG00000131773	KHDRBS3	protein_coding	0.8867327646727938	9.0	0.5908599728985924	6.0	0.7306752142741905	6.0	3.0723031417750843	9.0	1.6573698026840755	4.0	4.854544873941888	5.0	1.1369086501692582	11.0	0.21027770445949123	2.0	0.49495196510976686	5.0	1.1488924581658542	11.0	0.5834879966488932	5.0	0.5689440726406307	5.0
ENSG00000131778	CHD1L	protein_coding	35.56783644965317	361.0	32.39882184727281	329.0	24.721178082943446	203.0	30.21098089412166	88.5	28.382457870964792	68.5	27.67090578146876	28.5	27.44084060181255	265.5	32.85589132179551	312.5	32.71632489375559	330.5	31.698987368485156	303.5	27.132191844173533	232.5	27.93515396665497	245.5
ENSG00000131779	PEX11B	protein_coding	21.232323420776343	215.5	25.357740503564585	257.5	20.580685202056365	169.0	21.164754976672803	62.0	29.418313997642343	71.0	24.27272436970944	25.0	25.21870096739082	244.0	29.228600919869283	278.0	28.459737993811597	287.5	25.223411695186705	241.5	27.540633441827758	236.0	25.48869445430026	224.0
ENSG00000131781	FMO5	protein_coding	0.6896810391899507	7.0	1.5756265943962462	16.0	1.2177920237903175	10.0	2.7309361260222973	8.0	1.6573698026840755	4.0	0.24272724369709442	0.25	2.2738173003385165	22.0	1.2616662267569474	12.0	1.9798078604390674	20.0	1.1488924581658542	11.0	2.100556787936015	18.0	2.0766458651383024	18.25
ENSG00000131788	PIAS3	protein_coding	19.606646685542884	199.0	21.27095902434932	216.0	17.6579843449596	145.0	28.67482932323412	84.0	26.51791684294521	64.0	20.38908847055593	21.0	18.2938937345417	177.0	19.555826514732683	186.0	22.37182882296146	226.0	22.664514856544578	217.0	22.055846273328164	189.0	21.164719502231463	186.0
ENSG00000131791	PRKAB2	protein_coding	11.182685421151344	113.5	9.35528290422771	95.0	9.498777785564476	78.0	15.361515708875421	45.0	11.18724616811751	27.0	12.621816672248908	13.0	14.469746456699651	140.0	12.826939972028965	122.0	12.373799127744173	125.0	8.721138205168074	83.5	14.003711919573437	120.0	13.427080114318887	118.0
ENSG00000131797	CLUHP3	transcribed_unprocessed_pseudogene	0.2955775882242646	3.0	0.19695332429953077	2.0	0.0	0.0	0.17068350787639358	0.5	0.4143424506710189	1.0	0.0	0.0	0.4650989932510602	4.5	0.4552512301547985	4.33	0.49495196510976686	5.0	0.3133343067725057	3.0	0.2917439983244466	2.5	0.34136644358437845	3.0
ENSG00000131808	FSHB	protein_coding	0.0	0.0	0.0	0.0	0.0	0.0	0.0	0.0	0.0	0.0	0.0	0.0	0.0	0.0	0.0	0.0	0.0	0.0	0.0	0.0	0.0	0.0	0.0	0.0
ENSG00000131828	PDHA1	protein_coding	43.548431331708315	442.0	41.75410475150053	424.0	65.15187327278198	535.0	41.64677592184003	122.0	41.848587517772906	101.0	46.60363078984213	48.0	33.69383817774347	326.0	35.747209758113506	340.0	39.59615720878135	400.0	42.09124187643993	403.0	36.526348590220714	313.0	41.30533967370979	363.0
ENSG00000131831	RAI2	protein_coding	0.09852586274142154	1.0	0.0	0.0	0.24355840475806348	2.0	0.34136701575278716	1.0	0.0	0.0	0.0	0.0	0.0	0.0	0.0	0.0	0.0	0.0	0.0	0.0	0.0	0.0	0.11378881452812616	1.0
ENSG00000131844	MCCC2	protein_coding	29.853336410650723	303.0	32.00491519867375	325.0	28.374554154314396	233.0	32.429866496514784	95.0	46.40635447515411	112.0	35.923632067169976	37.0	28.21600559056432	273.0	29.9645728854775	285.0	33.458752841420235	338.0	33.84010513143061	324.0	31.274956620380674	268.0	27.423104301278403	241.0
ENSG00000131845	ZNF304	protein_coding	8.374698333020829	85.0	9.35528290422771	95.0	7.306752142741905	60.0	10.241010472583614	30.0	15.3306706748277	37.0	12.621816672248908	13.0	9.715401192355479	94.0	7.464858508311939	71.0	8.711154585931897	88.0	8.773360589630158	84.0	8.168831953084505	70.0	7.5100617588563265	66.0
ENSG00000131848	ZSCAN5A	protein_coding	3.4976681273204644	35.5	3.1512531887924924	32.0	3.775155273749984	31.0	3.4136701575278714	10.0	2.900397154697132	7.0	4.854544873941888	5.0	3.8241472778420507	37.0	2.418193601284149	23.0	4.058606113900089	41.0	3.9689012191184054	38.0	4.842950372185814	41.5	4.267080544804731	37.5
ENSG00000131849	ZNF132	protein_coding	0.39410345096568616	4.0	1.1817199457971848	12.0	0.9742336190322539	8.0	0.0	0.0	0.8286849013420378	2.0	3.8836358991535107	4.0	0.5167766591678447	5.0	1.366805078986693	13.0	0.7919231441756269	8.0	0.6266686135450114	6.0	1.283673592627565	11.0	0.5689440726406307	5.0
ENSG00000131864	USP29	protein_coding	0.0	0.0	0.0	0.0	0.0	0.0	0.0	0.0	0.0	0.0	0.0	0.0	0.0	0.0	0.0	0.0	0.0	0.0	0.0	0.0	0.0	0.0	0.0	0.0
ENSG00000131871	SELENOS	protein_coding	93.20546615338478	946.0	100.05228874416163	1016.0	98.88471233177378	812.0	75.78347749711875	222.0	83.2828325848748	201.0	104.85816927714478	108.0	86.61176807653077	838.0	90.103996360892	857.0	78.9943336315188	798.0	93.89584726282753	899.0	88.45678029197221	758.0	97.40322523607598	856.0
ENSG00000131873	CHSY1	protein_coding	41.08528476317278	417.0	42.04953473794982	427.0	53.704628249153	441.0	44.036345032109544	129.0	44.33464222179902	107.0	110.19816863848085	113.5	29.973046231734994	290.0	31.6993639472683	301.5	38.16079650996303	385.5	38.95789880871487	373.0	36.81809258854516	315.5	34.02285554390972	299.0
ENSG00000131876	SNRPA1	protein_coding	79.47785769762251	806.67	71.41232109114536	725.17	49.13790815993931	403.5	84.14696938306204	246.5	95.36920187094842	230.17	137.06321997087525	141.17	61.49642244097351	595.0	64.04743461279413	609.17	64.57440308001085	652.33	71.63135587126253	685.83	58.737402670657474	503.33	63.43726409943034	557.5
ENSG00000131885	KRT17P1	transcribed_unprocessed_pseudogene	0.0	0.0	0.016741032565460116	0.17	0.0	0.0	0.0	0.0	0.0704382166140732	0.17	0.3203999616801646	0.33	0.0	0.0	0.0	0.0	0.016828366813732072	0.17	0.0	0.0	0.0	0.0	0.0	0.0
ENSG00000131899	LLGL1	protein_coding	19.803698411025728	201.0	17.479607531583355	177.5	19.941344389566446	163.75	10.582377488336402	31.0	6.215136760065283	15.0	6.796362823518644	7.0	18.035505404957778	174.5	18.29416028797574	174.0	19.352621835791883	195.5	18.69561363742617	179.0	15.46243191119567	132.5	19.96993694968614	175.5
ENSG00000131910	NR0B2	protein_coding	0.0	0.0	0.0	0.0	0.0	0.0	0.0	0.0	0.0	0.0	0.0	0.0	0.0	0.0	0.0	0.0	0.0	0.0	0.0	0.0	0.0	0.0	0.0	0.0
ENSG00000131914	LIN28A	protein_coding	0.09852586274142154	1.0	0.09847666214976539	1.0	0.24355840475806348	2.0	0.34136701575278716	1.0	0.0	0.0	0.0	0.0	0.10335533183356893	1.0	0.0	0.0	0.0	0.0	0.0	0.0	0.0	0.0	0.11378881452812616	1.0
ENSG00000131931	THAP1	protein_coding	23.596944126570456	239.5	22.058772321547444	224.0	21.554918821088616	177.0	26.967994244470184	79.0	26.51791684294521	64.0	36.89454104195835	38.0	21.911330348716614	212.0	24.917907978449712	237.0	22.569809609005368	228.0	25.27563407964879	242.0	25.44007665389174	218.0	22.075030018456474	194.0
ENSG00000131941	RHPN2	protein_coding	0.9852586274142153	10.0	1.6416059580365892	16.67	0.5480064107056428	4.5	1.3654680630111486	4.0	0.965417910063474	2.33	0.0	0.0	1.0335533183356893	10.0	0.8411108178379649	8.0	0.23064761574115136	2.33	0.661135387289987	6.33	0.5834879966488932	5.0	0.6827328871687569	6.0
ENSG00000131943	C19orf12	protein_coding	40.78970717494852	414.0	35.648551698215066	362.0	30.444800594757936	250.0	41.305408906087244	121.0	37.705163011062716	91.0	29.127269243651327	30.0	39.06831543308906	378.0	45.52512301547985	433.0	36.923416597188606	373.0	31.124541139402233	298.0	40.84415976542252	350.0	37.550308794281634	330.0
ENSG00000131944	FAAP24	protein_coding	8.374698333020829	85.0	7.188796336932873	73.0	4.87116809516127	40.0	6.144606283550169	18.0	7.4581641120783395	18.0	5.825453848730266	6.0	6.924807232849118	67.0	7.149441951622702	68.0	7.968726638267247	80.5	6.6844652111467875	64.0	8.63562235040362	74.0	8.30658346055321	73.0
ENSG00000131951	LRRC9	protein_coding	0.0	0.0	0.0	0.0	0.0	0.0	0.0	0.0	0.0	0.0	0.0	0.0	0.0	0.0	0.0	0.0	0.0	0.0	0.0	0.0	0.0	0.0	0.0	0.0
ENSG00000131966	ACTR10	protein_coding	52.809862429401946	536.0	60.95705387070477	619.0	53.21751143963687	437.0	65.88383404028792	193.0	83.69717503554581	202.0	82.52726285701209	85.0	60.152803127137126	582.0	56.4595636473734	537.0	56.37502882600244	569.5	56.295730450126854	539.0	54.6144764863364	468.0	56.43925200595057	496.0
ENSG00000131969	ABHD12B	protein_coding	0.0	0.0	0.0	0.0	0.0	0.0	0.0	0.0	0.0	0.0	0.9709089747883777	1.0	0.0	0.0	0.0	0.0	0.0	0.0	0.0	0.0	0.0	0.0	0.0	0.0
ENSG00000131979	GCH1	protein_coding	56.2582676253517	571.0	51.60177096647706	524.0	44.57118807072562	366.0	73.73527540260203	216.0	77.48203827548053	187.0	62.13817438645617	64.0	43.77098303151645	423.5	53.095120376021534	505.0	53.553802624876774	541.0	52.849053075629286	506.0	51.3469437051026	440.0	53.42384842095523	469.5
ENSG00000131981	LGALS3	protein_coding	62.56392284080267	635.0	63.12354043799961	641.0	35.55952709467727	292.0	65.20110000878235	191.0	64.22307985400792	155.0	182.53088726021497	188.0	36.277721473582695	351.0	42.26581859635774	402.0	40.09110917389112	405.0	54.41572460949182	521.0	57.18182367159153	490.0	71.91453078177572	632.0
ENSG00000131982	UBE2L2	processed_pseudogene	0.0	0.0	0.0	0.0	0.0	0.0	0.0	0.0	0.0	0.0	0.0	0.0	0.0	0.0	0.0	0.0	0.09899039302195337	1.0	0.0	0.0	0.0	0.0	0.0	0.0
ENSG00000132000	PODNL1	protein_coding	0.19705172548284308	2.0	0.49238331074882696	5.0	0.24355840475806348	2.0	0.34136701575278716	1.0	0.0	0.0	0.0	0.0	0.0	0.0	0.10513885222974562	1.0	0.2969711790658601	3.0	0.2088895378483371	2.0	0.3500927979893359	3.0	0.34136644358437845	3.0
ENSG00000132002	DNAJB1	protein_coding	58.91846591937008	598.0	58.83980563448482	597.5	43.96229205883046	361.0	56.66692461496267	166.0	54.6932034885745	132.0	44.01130382715716	45.33	54.36490454445726	526.0	54.987619716156956	523.0	58.99827424108421	596.0	61.03021182545942	584.33	52.9807100957195	454.0	54.90310300982087	482.5
ENSG00000132003	ZSWIM4	protein_coding	9.803323342771442	99.5	7.6811796476817	78.0	13.395712261693491	110.0	11.265111519841975	33.0	9.944218816104454	24.0	8.738180773095397	9.0	9.095269201354066	88.0	8.831663587298632	84.0	10.097020088239244	102.0	8.146691976085148	78.0	9.685900744371628	83.0	12.516769598093878	110.0
ENSG00000132004	FBXW9	protein_coding	4.335137960622547	44.0	4.529926458889208	46.0	4.262272083266111	35.0	2.3895691102695102	7.0	1.2430273520130568	3.0	0.0	0.0	2.4805279640056543	24.0	2.3130547490544036	22.0	2.6727406115927415	27.0	3.5511221434217313	34.0	4.31781117520181	37.0	4.096397323012541	36.0
ENSG00000132005	RFX1	protein_coding	19.606646685542884	199.0	24.225258888842284	246.0	14.61350428548381	120.0	17.409717803392144	51.0	14.916328224156679	36.0	12.621816672248908	13.0	24.49521364455584	237.0	24.707630273990222	235.0	23.955675111312715	242.0	22.768959625468746	218.0	23.92300786260462	205.0	22.302607647512726	196.0
ENSG00000132010	ZNF20	protein_coding	1.6256767352334554	16.5	2.7573465401934305	28.0	2.313804845201603	19.0	2.9016196338986906	8.5	2.278883478690604	5.5	2.427272436970944	2.5	1.9120736389210253	18.5	2.3130547490544036	22.0	2.2767790395049277	23.0	2.036672994021287	19.5	2.3339519865955727	20.0	1.8775154397140816	16.5
ENSG00000132016	BRME1	protein_coding	1.1823103528970584	12.0	1.4771499322464807	15.0	0.8524544166532222	7.0	2.7309361260222973	8.0	0.4143424506710189	1.0	3.8836358991535107	4.0	1.1369086501692582	11.0	1.4719439312164386	14.0	1.7818270743951607	18.0	0.6266686135450114	6.0	0.5834879966488932	5.0	1.0240993307531352	9.0
ENSG00000132017	DCAF15	protein_coding	55.3715348606789	562.0	53.866734195921666	547.0	44.084071261209495	362.0	16.385616756133786	48.0	4.972109408052227	12.0	3.8836358991535107	4.0	51.522632919034116	498.5	50.04609366135892	476.0	53.553802624876774	541.0	66.74020734254371	639.0	50.53006050979415	433.0	49.38434550520675	434.0
ENSG00000132024	CC2D1A	protein_coding	13.005413881867643	132.0	15.780885109499902	160.25	16.80552992830638	138.0	8.875542409572466	26.0	4.557766957381208	11.0	11.650907697460532	12.0	13.952969797531807	135.0	13.037217676488456	124.0	15.029711372523183	151.83	15.040046725080273	144.0	13.945363119908546	119.5	13.540868928847013	119.0
ENSG00000132026	RTBDN	protein_coding	0.0	0.0	0.0	0.0	0.0	0.0	0.0	0.0	0.0	0.0	0.0	0.0	0.0	0.0	0.0	0.0	0.0	0.0	0.0	0.0	0.0	0.0	0.0	0.0
ENSG00000132031	MATN3	protein_coding	0.0	0.0	0.09847666214976539	1.0	0.0	0.0	0.34136701575278716	1.0	0.0	0.0	0.0	0.0	0.0	0.0	0.0	0.0	0.0	0.0	0.0	0.0	0.0	0.0	0.0	0.0
ENSG00000132109	TRIM21	protein_coding	33.59731919482474	341.0	35.05769172531648	356.0	27.156762130524076	223.0	19.457919897908866	57.0	19.474095181537887	47.0	17.476361546190795	18.0	30.489822890902836	295.0	38.27054221162741	364.0	34.25067598559587	346.0	33.78788274696853	323.5	33.725606206306026	289.0	30.210930257217495	265.5
ENSG00000132122	SPATA6	protein_coding	0.0	0.0	0.0	0.0	0.36533760713709523	3.0	0.6827340315055743	2.0	1.2430273520130568	3.0	1.9418179495767554	2.0	0.20671066366713786	2.0	0.42055540891898247	4.0	0.2969711790658601	3.0	0.2088895378483371	2.0	0.3500927979893359	3.0	0.11378881452812616	1.0
ENSG00000132128	LRRC41	protein_coding	85.91455231051958	872.0	77.30417978756583	785.0	75.13776786786258	617.0	40.62267487458167	119.0	25.689231941603172	62.0	26.214542319286195	27.0	74.72590491567034	723.0	81.48261047805285	775.0	73.84683319437721	746.0	81.67580929869982	782.0	73.05269718044143	626.0	81.01763594402583	712.0
ENSG00000132141	CCT6B	protein_coding	0.9852586274142153	10.0	0.7878132971981231	8.0	1.339571226169349	11.0	0.34136701575278716	1.0	1.2430273520130568	3.0	0.9709089747883777	1.0	1.343619313836396	13.0	1.2616662267569474	12.0	1.2868751092853938	13.0	1.0444476892416856	10.0	1.6337663906169009	14.0	0.5689440726406307	5.0
ENSG00000132153	DHX30	protein_coding	66.06159096812314	670.5	56.67331906718998	575.5	49.01612895756028	402.5	49.668900792030534	145.5	43.091614869785964	104.0	42.71999489068861	44.0	53.279673560204785	515.5	52.254009558183576	497.0	50.732576423751105	512.5	59.306873138210634	567.83	57.531916469580864	493.0	51.034283315864585	448.5
ENSG00000132155	RAF1	protein_coding	58.81994005662866	597.0	53.66978087162214	545.0	42.86627923741917	352.0	50.5223183314125	148.0	65.46610720602098	158.0	59.22544746209103	61.0	48.26693996627669	467.0	54.56706430723798	519.0	53.85077380394264	544.0	51.17793677284259	490.0	50.568570717572975	433.33	47.67751328728486	419.0
ENSG00000132164	SLC6A11	protein_coding	0.0	0.0	0.0	0.0	0.0	0.0	0.0	0.0	0.0	0.0	0.0	0.0	0.0	0.0	0.0	0.0	0.0	0.0	0.0	0.0	0.0	0.0	0.02844720363203154	0.25
ENSG00000132170	PPARG	protein_coding	0.5911551764485292	6.0	0.39390664859906155	4.0	0.12177920237903174	1.0	0.6827340315055743	2.0	1.6573698026840755	4.0	0.9709089747883777	1.0	0.10335533183356893	1.0	0.31541655668923685	3.0	0.39596157208781346	4.0	0.0	0.0	0.11669759932977863	1.0	0.34136644358437845	3.0
ENSG00000132182	NUP210	protein_coding	180.49938054228423	1832.0	190.55234125979604	1935.0	121.47475437308417	997.5	187.23980814040377	548.5	162.94016872637818	393.25	120.63544011745591	124.25	170.25207036284644	1647.25	163.70119292171393	1557.0	175.88118080175568	1776.75	180.2455599708839	1725.75	161.56782627207852	1384.5	170.79701060671738	1501.0
ENSG00000132185	FCRLA	protein_coding	0.0	0.0	0.0	0.0	0.0	0.0	0.0	0.0	0.0	0.0	0.0	0.0	0.0	0.0	0.31541655668923685	3.0	0.0	0.0	0.10444476892416855	1.0	0.0	0.0	0.0	0.0
ENSG00000132196	HSD17B7	protein_coding	8.276172470279407	84.0	7.4842263233821695	76.0	4.749388892782238	39.0	7.16870733080853	21.0	8.701191464091396	21.0	3.8836358991535107	4.0	7.441583892016963	72.0	8.305969326149905	79.0	8.760649782442872	88.5	8.66891582070599	83.0	8.052134353754726	69.0	7.396272944328199	65.0
ENSG00000132199	ENOSF1	protein_coding	27.78429329308087	282.0	30.38005027320262	308.5	19.48467238064508	160.0	31.405765449256418	92.0	26.51791684294521	64.0	27.185451294074575	28.0	25.21870096739082	244.0	26.074435352976913	248.0	27.8163004391689	281.0	27.677863764904668	265.0	26.840447845849088	230.0	23.25046847253202	204.33
ENSG00000132204	LINC00470	lncRNA	0.19705172548284308	2.0	0.6893366350483576	7.0	0.4262272083266111	3.5	0.34136701575278716	1.0	0.8286849013420378	2.0	0.0	0.0	0.20671066366713786	2.0	0.42055540891898247	4.0	0.19798078604390673	2.0	0.0	0.0	0.4084415976542252	3.5	0.17068322179218923	1.5
ENSG00000132205	EMILIN2	protein_coding	10.640793176073526	108.0	10.438526187875132	106.0	10.838349011733825	89.0	11.265111519841975	33.0	10.772903717446491	26.0	13.592725647037287	14.0	9.301979865021204	90.0	7.990552769460667	76.0	9.503077730107524	96.0	12.637817039824395	121.0	8.985715148392954	77.0	11.26509263828449	99.0
ENSG00000132207	SLX1A	protein_coding	18.25191607284834	185.25	19.8962248207386	202.04	18.982942066843467	155.88	9.643618195016238	28.25	10.772903717446491	26.0	10.92272596636925	11.25	17.075334372223924	165.21	19.74402506022393	187.79	23.6507847008051	238.92	21.332844052761427	204.25	22.158540160738365	189.88	16.74061039337792	147.12
ENSG00000132254	ARFIP2	protein_coding	22.56242256778553	229.0	19.793809092102844	201.0	16.68375072592735	137.0	33.11260052802035	97.0	24.031862138919095	58.0	26.214542319286195	27.0	22.841528335218737	221.0	23.13054749054404	220.0	23.31223755667002	235.5	19.217837482047013	184.0	19.838591886062368	170.0	22.75776290562523	200.0
ENSG00000132256	TRIM5	protein_coding	13.645831989686883	138.5	14.2298776806411	144.5	11.81258263076608	97.0	22.53022303968395	66.0	19.05975273086687	46.0	21.359997445344305	22.0	15.193233779534633	147.0	16.927355208989045	161.0	14.94754934631496	151.0	10.9667007370377	105.0	14.295455917897883	122.5	10.92372619470011	96.0
ENSG00000132259	CNGA4	protein_coding	0.0	0.0	0.0	0.0	0.0	0.0	0.0	0.0	0.0	0.0	0.0	0.0	0.10335533183356893	1.0	0.0	0.0	0.0	0.0	0.0	0.0	0.0	0.0	0.0	0.0
ENSG00000132274	TRIM22	protein_coding	55.174483135196056	560.0	66.110337601002	671.33	62.35095161806425	512.0	100.02053561556664	293.0	167.80869252176265	405.0	100.00362440320289	103.0	84.02788478069154	813.0	85.8458728455873	816.5	67.1154864688844	678.0	47.365702707110444	453.5	82.03841232883438	703.0	64.63204665197566	568.0
ENSG00000132275	RRP8	protein_coding	11.724577666229163	119.0	12.309582768720672	125.0	9.559667386753992	78.5	7.16870733080853	21.0	8.701191464091396	21.0	2.912726924365133	3.0	12.60935048369541	122.0	10.619024075204308	101.0	11.38389519752464	115.0	10.653366430265192	102.0	11.903155131637421	102.0	11.66335348913293	102.5
ENSG00000132286	TIMM10B	protein_coding	21.281586352147052	216.0	20.680099051450732	210.0	20.885133208003943	171.5	24.066374610571497	70.5	17.402382928182792	42.0	29.127269243651327	30.0	18.707315061875978	181.0	18.42558385326292	175.25	19.501107425324815	197.0	19.008947944198678	182.0	19.6635454870677	168.5	16.783850142898608	147.5
ENSG00000132294	EFR3A	protein_coding	36.75014680255023	373.0	37.32265495476108	379.0	29.348787773346647	241.0	54.96008953619873	161.0	58.42228554461366	141.0	67.96362823518643	70.0	43.30588403826538	419.0	47.73303891230451	454.0	42.96183057152776	434.0	40.733459880425734	390.0	41.427647762071416	355.0	38.46061931050664	338.0
ENSG00000132297	HHLA1	protein_coding	0.0	0.0	0.0	0.0	0.0	0.0	0.0	0.0	0.0	0.0	0.0	0.0	0.0	0.0	0.0	0.0	0.0	0.0	0.0	0.0	0.0	0.0	0.02844720363203154	0.25
ENSG00000132300	PTCD3	protein_coding	53.992172782299	548.0	56.42712741181557	573.0	44.205850463588526	363.0	67.59066911905185	198.0	76.65335337413849	185.0	58.25453848730265	60.0	62.736686422976355	607.0	61.19081199771195	582.0	52.019451533036495	525.5	53.997945533795146	517.0	50.29666531113459	431.0	52.229065868409904	459.0
ENSG00000132305	IMMT	protein_coding	119.8567120249393	1216.5	121.52020109281048	1234.0	81.53117599276175	669.5	119.4784555134755	350.0	133.8326115667391	323.0	161.1708898148707	166.0	111.1586593870034	1075.5	123.17016538714698	1171.5	124.77739040417222	1260.5	123.97594071298808	1187.0	104.91114179747099	899.0	108.21316261624797	951.0
ENSG00000132313	MRPL35	protein_coding	59.0169917821115	599.0	55.54083745246768	564.0	49.19879776112882	404.0	65.20110000878235	191.0	59.04379922062019	142.5	61.167265411667785	63.0	51.625988250867685	499.5	49.52039940021018	471.0	49.544691707487665	500.5	58.645737750920645	561.5	53.27245409404395	456.5	58.828817111041225	517.0
ENSG00000132321	IQCA1	protein_coding	0.0	0.0	0.0	0.0	0.0	0.0	0.34136701575278716	1.0	0.0	0.0	0.0	0.0	0.10335533183356893	1.0	0.10513885222974562	1.0	0.09899039302195337	1.0	0.0	0.0	0.23339519865955727	2.0	0.0	0.0
ENSG00000132323	ILKAP	protein_coding	62.662448703544094	636.0	69.72147680203389	708.0	56.3837707014917	463.0	47.45001518963741	139.0	56.764915741929585	137.0	48.54544873941888	50.0	59.73938179980284	578.0	59.403451509806274	565.0	64.24476507124774	649.0	65.17353580868118	624.0	55.081266883655516	472.0	58.7150282965131	516.0
ENSG00000132326	PER2	protein_coding	6.010077627226713	61.0	6.302506377584985	64.0	5.480064107056428	45.0	4.096404189033446	12.0	10.358561266775473	25.0	14.563634621825663	15.0	5.167766591678447	50.0	5.256942611487281	50.0	4.553558079009855	46.0	5.535572752980934	53.0	3.9677183772124733	34.0	5.34807428282193	47.0
ENSG00000132329	RAMP1	protein_coding	0.49262931370710766	5.0	1.1817199457971848	12.0	43.596954451693364	358.0	0.6827340315055743	2.0	1.2430273520130568	3.0	2.912726924365133	3.0	1.2402639820028272	12.0	1.5770827834461845	15.0	0.6929327511536736	7.0	0.2088895378483371	2.0	2.100556787936015	18.0	0.7965217016968831	7.0
ENSG00000132330	SCLY	protein_coding	12.241838445621626	124.25	11.201720319535813	113.75	8.006982556421338	65.75	8.534175393819678	25.0	6.422307985400793	15.5	9.223635260489587	9.5	8.681847874019791	84.0	9.199649570102741	87.5	10.047524891728267	101.5	11.697814119506878	112.0	10.21103994135563	87.5	10.297887714795417	90.5
ENSG00000132334	PTPRE	protein_coding	28.769551920495086	292.0	26.19479213183759	266.0	35.924864701814364	295.0	35.84353665404265	105.0	45.992012024483095	111.0	101.94544235277965	105.0	28.526071586065026	276.0	29.33373977209903	279.0	26.92538690197132	272.0	22.142291011923735	212.0	26.37365744852997	226.0	29.812669406369054	262.0
ENSG00000132341	RAN	protein_coding	776.1699972802528	7877.83	766.1809288236841	7780.33	580.2778993360862	4765.0	779.2828645709351	2282.83	784.3502591202388	1893.0	812.650811897872	837.0	612.380341113896	5925.0	615.9559657879647	5858.5	684.0899393450225	6910.67	770.9590618137502	7381.5	661.5388520086291	5668.83	661.5681676665255	5814.0
ENSG00000132356	PRKAA1	protein_coding	47.78504342958944	485.0	52.41420342921263	532.25	35.80308549943533	294.0	62.811530898512835	184.0	87.42625709158499	211.0	72.81817310912831	75.0	53.33135122612157	516.0	63.3987278945366	603.0	54.3457257690524	549.0	51.28238154176676	491.0	55.898150078963965	479.0	54.50484215897242	479.0
ENSG00000132357	CARD6	protein_coding	3.4976681273204644	35.5	2.1664865672948386	22.0	3.0444800594757937	25.0	4.7791382205390205	14.0	4.557766957381208	11.0	4.854544873941888	5.0	3.307370618674206	32.0	3.784998680270842	36.0	1.9798078604390674	20.0	2.7155639920283825	26.0	3.2675327812338018	28.0	4.323974952068793	38.0
ENSG00000132359	RAP1GAP2	protein_coding	5.911551764485291	60.0	5.514693080386861	56.0	0.24355840475806348	2.0	6.827340315055743	20.0	4.972109408052227	12.0	3.8836358991535107	4.0	8.061715883018376	78.0	9.462496700677105	90.0	5.741442795273295	58.0	2.9244535298767196	28.0	4.667903973191145	40.0	3.072297992259406	27.0
ENSG00000132361	CLUH	protein_coding	38.22803474367156	388.0	37.22417829261131	378.0	24.721178082943446	203.0	18.433818850650507	54.0	14.087643322814642	34.0	16.50545257140242	17.0	29.559624904400717	286.0	31.01596140777496	295.0	23.658703932246855	239.0	29.244535298767197	280.0	29.75788782909355	255.0	28.67478126108779	252.0
ENSG00000132376	INPP5K	protein_coding	26.503457077442395	269.0	28.164325374832902	286.0	37.26443592798371	306.0	13.996047645864273	41.0	18.231067829524832	44.0	6.796362823518644	7.0	36.277721473582695	351.0	36.27290401926224	345.0	35.53755109488126	359.0	30.811206832629725	295.0	38.97699817614606	334.0	31.178135180706565	274.0
ENSG00000132382	MYBBP1A	protein_coding	26.799034665666657	272.0	26.588698780436655	270.0	17.901542749717667	147.0	21.50612199242559	63.0	16.988040477511774	41.0	20.38908847055593	21.0	20.981132362214495	203.0	20.502076184800394	195.0	20.5900017485663	208.0	24.96229977287629	239.0	18.90501109142414	162.0	18.206210324500184	160.0
ENSG00000132383	RPA1	protein_coding	175.08045809150607	1777.0	184.54526486866033	1874.0	129.3295129265317	1062.0	135.8640722696093	398.0	163.25092556438145	394.0	191.2690680333104	197.0	171.56985084372442	1660.0	173.47910617908028	1650.0	189.5171074405297	1914.5	179.3316682427974	1717.0	167.81114783622166	1438.0	176.2588737040674	1549.0
ENSG00000132386	SERPINF1	protein_coding	0.6896810391899507	7.0	0.39390664859906155	4.0	0.24355840475806348	2.0	1.7068350787639357	5.0	1.6573698026840755	4.0	4.854544873941888	5.0	0.3100659955007068	3.0	0.5256942611487281	5.0	0.6929327511536736	7.0	0.4177790756966742	4.0	0.23339519865955727	2.0	0.34136644358437845	3.0
ENSG00000132388	UBE2G1	protein_coding	54.337013301893975	551.5	59.18447395200899	601.0	46.945882517116736	385.5	70.32160524507415	206.0	77.89638072615155	188.0	46.60363078984213	48.0	51.21256692353341	495.5	51.570607018690225	490.5	60.582120529435464	612.0	52.222384462084285	500.0	59.5157756581871	510.0	53.139376384634915	467.0
ENSG00000132394	EEFSEC	protein_coding	11.034896627039211	112.0	10.930909498623958	111.0	8.037427357016096	66.0	6.827340315055743	20.0	4.557766957381208	11.0	1.9418179495767554	2.0	12.195929156361133	118.0	13.142356528718203	125.0	11.680866376590497	118.0	11.59336935058271	111.0	10.969574336999191	94.0	11.037515009228237	97.0
ENSG00000132405	TBC1D14	protein_coding	37.144250253515914	377.0	33.974448441669054	345.0	23.259827654395064	191.0	50.5223183314125	148.0	55.521888389916526	134.0	61.167265411667785	63.0	42.37568605176327	410.0	40.05790269953308	381.0	40.19009956691307	406.0	33.42232605573394	320.0	38.51020777882695	330.0	34.3642219874941	302.0
ENSG00000132406	TMEM128	protein_coding	21.577163940371314	219.0	21.172482362199556	215.0	25.573632499596663	210.0	31.405765449256418	92.0	34.39042340569457	83.0	54.856357075543336	56.5	21.601264353215907	209.0	20.39693733257065	194.0	21.728391268318767	219.5	21.045620938219965	201.5	20.305382283381483	174.0	21.39229713128772	188.0
ENSG00000132423	COQ3	protein_coding	14.87740527395465	151.0	16.44560257901082	167.0	7.428531345120937	61.0	15.020148693122634	44.0	14.087643322814642	34.0	8.738180773095397	9.0	10.748954510691169	104.0	10.619024075204308	101.0	11.878847162634404	120.0	12.533372270900228	120.0	12.253247929626758	105.0	10.127204493003228	89.0
ENSG00000132424	PNISR	protein_coding	134.6355914361525	1366.5	137.57189702322225	1397.0	118.978280724314	977.0	224.9608633810867	659.0	255.64929206401862	617.0	183.50179623500335	189.0	192.6026608718557	1863.5	180.83882583516248	1720.0	150.0694358212813	1516.0	136.97931444404708	1311.5	165.4771958496261	1418.0	153.0459555403297	1345.0
ENSG00000132429	POPDC3	protein_coding	0.09852586274142154	1.0	0.0	0.0	0.0	0.0	0.6827340315055743	2.0	0.0	0.0	0.0	0.0	0.3100659955007068	3.0	0.0	0.0	0.09899039302195337	1.0	0.10444476892416855	1.0	0.0	0.0	0.0	0.0
ENSG00000132432	SEC61G	protein_coding	504.30462844196614	5118.5	550.287588092889	5588.0	496.2502496945544	4075.0	653.0351011350818	1913.0	749.5454932638731	1809.0	679.6362823518643	700.0	531.4531162882115	5142.0	527.2713439321742	5015.0	494.8529747167449	4999.0	522.8505132343878	5006.0	462.82267894190204	3966.0	471.76842503361104	4146.0
ENSG00000132434	LANCL2	protein_coding	19.705172548284306	200.0	14.279116011715981	145.0	8.09831695820561	66.5	15.702882724628209	46.0	17.81672537885381	43.0	9.709089747883777	10.0	14.57310178853322	141.0	19.135271105813704	182.0	19.798078604390675	200.0	23.395628239013757	224.0	17.79638389779124	152.5	23.042234941945548	202.5
ENSG00000132436	FIGNL1	protein_coding	24.92704327357965	253.0	23.142015605194867	235.0	15.953075511653159	131.0	28.67482932323412	84.0	21.13146498422196	51.0	29.127269243651327	30.0	16.53685309337103	160.0	18.189021435745993	173.0	21.48091528576388	217.0	23.395628239013757	224.0	17.854732697456132	153.0	16.385589292050163	144.0
ENSG00000132437	DDC	protein_coding	0.09852586274142154	1.0	0.19695332429953077	2.0	0.36533760713709523	3.0	1.0241010472583616	3.0	0.4143424506710189	1.0	0.0	0.0	0.20671066366713786	2.0	0.21027770445949123	2.0	0.19798078604390673	2.0	0.10444476892416855	1.0	0.23339519865955727	2.0	0.0	0.0
ENSG00000132446	FTHL17	protein_coding	0.0	0.0	0.0	0.0	0.0	0.0	0.0	0.0	0.0	0.0	0.0	0.0	0.0	0.0	0.0	0.0	0.0	0.0	0.0	0.0	0.0	0.0	0.0	0.0
ENSG00000132463	GRSF1	protein_coding	104.73299209413109	1063.0	102.80963528435507	1044.0	95.23133626040281	782.0	106.84787593062238	313.0	120.98799559593752	292.0	150.49089109219852	155.0	94.15670730038131	911.0	94.51982815454132	899.0	97.70351791266798	987.0	95.04473972099339	910.0	104.56104899948166	896.0	97.63080286513224	858.0
ENSG00000132464	ENAM	protein_coding	0.0	0.0	0.0	0.0	0.0	0.0	0.0	0.0	0.0	0.0	0.0	0.0	0.0	0.0	0.0	0.0	0.0	0.0	0.0	0.0	0.0	0.0	0.0	0.0
ENSG00000132465	JCHAIN	protein_coding	1.674939666604166	17.0	1.5756265943962462	16.0	1.9484672380645078	16.0	2.7309361260222973	8.0	4.557766957381208	11.0	6.796362823518644	7.0	11.885863160860428	115.0	10.198468666285326	97.0	3.959615720878135	40.0	1.9844506095592027	19.0	1.6337663906169009	14.0	1.3654657743375138	12.0
ENSG00000132466	ANKRD17	protein_coding	67.39169011513232	684.0	69.52452347773436	706.0	56.14021229673364	461.0	74.41800943410759	218.0	82.45414768353275	199.0	81.55635388222372	84.0	66.8708996963191	647.0	64.66039412129355	615.0	57.612408738776864	582.0	68.30687887640624	654.0	69.43507160121828	595.0	67.59055582970693	594.0
ENSG00000132467	UTP3	protein_coding	40.39560372398283	410.0	41.163244778601936	418.0	37.02087752322565	304.0	46.76728115813184	137.0	56.764915741929585	137.0	73.7890820839167	76.0	36.69114280091697	355.0	37.639709098248936	358.0	34.547647164661726	349.0	33.42232605573394	320.0	35.942860593571815	308.0	38.91577456861915	342.0
ENSG00000132470	ITGB4	protein_coding	1.1823103528970584	12.0	1.3786732700967153	14.0	1.339571226169349	11.0	5.461872252044595	16.0	3.7290820560391698	9.0	10.679998722672153	11.0	0.8268426546685514	8.0	1.366805078986693	13.0	2.524255022059811	25.5	0.9400029203175171	9.0	1.6337663906169009	14.0	0.6827328871687569	6.0
ENSG00000132471	WBP2	protein_coding	100.39785413350855	1019.0	102.56344362898065	1041.5	110.63640536135034	908.5	67.24930210329906	197.0	55.936230840587555	135.0	52.91453912596658	54.5	95.91374794155197	928.0	103.03607518515071	980.0	100.4257537207717	1014.5	112.90479520702623	1081.0	111.79630015792793	958.0	109.32260355789721	960.75
ENSG00000132475	H3-3B	protein_coding	952.597303915434	9668.5	998.6025925296958	10140.5	831.2648354392707	6826.0	875.4357118980226	2564.5	969.5613345701843	2340.0	920.4217080993819	948.0	881.8793688699269	8532.5	837.3258191576941	7964.0	952.8320280328122	9625.5	887.8327582398949	8500.5	848.216500728496	7268.5	820.0190918969411	7206.5
ENSG00000132478	UNK	protein_coding	23.744732920682587	241.0	24.225258888842284	246.0	20.76335400562491	170.5	16.72698377188657	49.0	22.78883478690604	55.0	8.738180773095397	9.0	21.911330348716614	212.0	22.184297820476324	211.0	24.549617469444435	248.0	22.246735780847903	213.0	20.53877748204104	176.0	20.595775429590834	181.0
ENSG00000132481	TRIM47	protein_coding	10.542267313332104	107.0	9.35528290422771	95.0	6.088960118951587	50.0	5.803239267797381	17.0	6.629479210736302	16.0	4.854544873941888	5.0	10.748954510691169	104.0	8.62138588283914	82.0	12.96774148587589	131.0	16.606718258942802	159.0	8.40222715174406	72.0	8.989316347721966	79.0
ENSG00000132485	ZRANB2	protein_coding	66.60348321320095	676.0	69.72147680203389	708.0	70.6319373798384	580.0	103.09283875734172	302.0	115.60154373721426	279.0	97.09089747883776	100.0	73.89906226100179	715.0	68.97108706271312	656.0	69.98620786652104	707.0	62.04019274095612	594.0	68.96828120389918	591.0	63.4941585066944	558.0
ENSG00000132507	EIF5A	protein_coding	393.6354531176644	3995.25	351.95559052326144	3574.0	292.05697210551284	2398.25	130.71625767205725	382.92	67.77813808076527	163.58	150.65594561791252	155.17	297.0432236896771	2874.0	296.93840340985906	2824.25	309.5350397482065	3126.92	399.31010720781353	3823.17	317.24242377800323	2718.5	343.48063975831104	3018.58
ENSG00000132510	KDM6B	protein_coding	17.636129430714455	179.0	16.937985889759645	172.0	17.901542749717667	147.0	14.678781677369848	43.0	9.944218816104454	24.0	18.447270520979174	19.0	16.381820095620675	158.5	16.979924635103917	161.5	12.175818341700264	123.0	16.815607796791138	161.0	16.80445430348812	144.0	18.775154397140817	165.0
ENSG00000132514	CLEC10A	protein_coding	0.0	0.0	0.0	0.0	0.0	0.0	0.0	0.0	0.0	0.0	0.0	0.0	0.0	0.0	0.0	0.0	0.0	0.0	0.0	0.0	0.0	0.0	0.0	0.0
ENSG00000132517	SLC52A1	protein_coding	0.09852586274142154	1.0	0.49238331074882696	5.0	0.6088960118951587	5.0	0.34136701575278716	1.0	0.0	0.0	0.0	0.0	0.10335533183356893	1.0	0.10513885222974562	1.0	0.0	0.0	0.3133343067725057	3.0	0.11669759932977863	1.0	0.11378881452812616	1.0
ENSG00000132518	GUCY2D	protein_coding	0.09852586274142154	1.0	0.0	0.0	0.0	0.0	0.0	0.0	0.0	0.0	0.0	0.0	0.10335533183356893	1.0	0.10513885222974562	1.0	0.0	0.0	0.0	0.0	0.0	0.0	0.0	0.0
ENSG00000132522	GPS2	protein_coding	29.212918302831486	296.5	29.198330327405436	296.5	19.667341184213626	161.5	19.457919897908866	57.0	16.366526801505245	39.5	18.932725008373364	19.5	28.371038588314672	274.5	28.045788832284643	266.75	30.885002622849456	312.0	27.390640650363203	262.25	28.24081903780643	242.0	28.16273159571122	247.5
ENSG00000132530	XAF1	protein_coding	17.242025979748767	175.0	15.16540597106387	154.0	15.587737904516063	128.0	21.50612199242559	63.0	32.318711152339475	78.0	50.48726668899563	52.0	16.89859675478852	163.5	16.191383243380827	154.0	16.432405241644258	166.0	18.17338979280533	174.0	19.255103889413476	165.0	16.840744550162672	148.0
ENSG00000132535	DLG4	protein_coding	3.349879333208332	34.0	2.658869878043665	27.0	4.018713678508048	33.0	1.3654680630111486	4.0	1.2430273520130568	3.0	1.9418179495767554	2.0	3.307370618674206	32.0	5.519789742061645	52.5	3.464663755768368	35.0	1.9844506095592027	19.0	3.8510207778826953	33.0	3.641242064900037	32.0
ENSG00000132541	RIDA	protein_coding	22.956526018751216	233.0	22.25572564584698	226.0	20.94602280919346	172.0	32.429866496514784	95.0	33.56173850435253	81.0	29.127269243651327	30.0	16.226787097870325	157.0	17.24277176567828	164.0	19.006155460215048	192.0	22.873404394392914	219.0	19.138406290083694	164.0	17.295899808275173	152.0
ENSG00000132549	VPS13B	protein_coding	19.11401737183578	194.0	19.990762416402372	203.0	15.831296309274126	130.0	22.53022303968395	66.0	33.56173850435253	81.0	35.923632067169976	37.0	28.629426917898595	277.0	26.284713057436406	250.0	23.06476157411514	233.0	20.053395633440363	192.0	24.85658865724285	213.0	22.416396462040854	197.0
ENSG00000132554	RGS22	protein_coding	0.0	0.0	0.0	0.0	0.0	0.0	0.0	0.0	0.0	0.0	0.0	0.0	0.0	0.0	0.0	0.0	0.0	0.0	0.10444476892416855	1.0	0.0	0.0	0.0	0.0
ENSG00000132561	MATN2	protein_coding	0.0	0.0	0.09847666214976539	1.0	0.36533760713709523	3.0	0.34136701575278716	1.0	0.0	0.0	0.0	0.0	0.10335533183356893	1.0	0.0	0.0	0.39596157208781346	4.0	0.3133343067725057	3.0	0.23339519865955727	2.0	0.34136644358437845	3.0
ENSG00000132563	REEP2	protein_coding	0.9852586274142153	10.0	0.49238331074882696	5.0	1.7049088333064444	14.0	0.6827340315055743	2.0	0.0	0.0	0.0	0.0	0.10335533183356893	1.0	0.8411108178379649	8.0	0.6929327511536736	7.0	0.8355581513933484	8.0	0.46679039731911454	4.0	0.4551552581125046	4.0
ENSG00000132570	PCBD2	protein_coding	21.18306048940563	215.0	17.65981982331743	179.33	17.718873946149117	145.5	15.020148693122634	44.0	16.573698026840756	40.0	22.330906420132685	23.0	22.376429341967675	216.5	17.628631353361445	167.67	17.76877554744063	179.5	17.99896702870197	172.33	17.407780892023077	149.17	19.344098469781446	170.0
ENSG00000132581	SDF2	protein_coding	45.61747444927817	463.0	43.72363799449583	444.0	47.493888927822375	390.0	52.22915341017643	153.0	38.11950546173374	92.0	37.86545001674673	39.0	44.236082024767505	428.0	50.78206562696713	483.0	43.55577292965948	440.0	45.01569540631665	431.0	44.57848294397544	382.0	46.539625142003594	409.0
ENSG00000132589	FLOT2	protein_coding	60.98750903693993	619.0	61.54791384360337	625.0	45.18008408262077	371.0	23.8956911026951	70.0	16.988040477511774	41.0	22.330906420132685	23.0	61.909843768307795	599.0	64.97581067798278	618.0	63.84880349915992	645.0	63.60686427481865	609.0	75.73674196502633	649.0	74.53167351592263	655.0
ENSG00000132591	ERAL1	protein_coding	16.355293215075974	166.0	16.347125916861053	166.0	12.54325784504027	103.0	15.702882724628209	46.0	7.872506562749359	19.0	10.679998722672153	11.0	14.263035793032513	138.0	13.773189642096675	131.0	13.066731878897846	132.0	18.17338979280533	174.0	15.170687912871221	130.0	16.27180047752204	143.0
ENSG00000132600	PRMT7	protein_coding	17.636129430714455	179.0	16.15017259256152	164.0	9.86411539270157	81.0	11.606478535594762	34.0	17.402382928182792	42.0	4.854544873941888	5.0	17.983827739040997	174.0	17.347910617908024	165.0	15.442501311424728	156.0	14.622267649383598	140.0	16.80445430348812	144.0	18.319999139028308	161.0
ENSG00000132603	NIP7	protein_coding	38.8684528514908	394.5	35.25464504961601	358.0	31.784371820927284	261.0	36.867637701301014	108.0	31.075683800326416	75.0	40.77817694111186	42.0	31.523376209238528	305.0	38.585958768316644	367.0	29.00418515543234	293.0	39.37567788441155	377.0	33.725606206306026	289.0	35.502110132775364	312.0
ENSG00000132604	TERF2	protein_coding	25.370409655916045	257.5	27.918133719458485	283.5	21.25047081514104	174.5	33.966018067402324	99.5	41.01990261643087	99.0	37.37999552935254	38.5	23.048238998885875	223.0	25.706449370172805	244.5	31.627430570514104	319.5	30.2367606035468	289.5	27.657331041157537	237.0	23.099129349209612	203.0
ENSG00000132612	VPS4A	protein_coding	54.53406502737682	553.5	56.08245909429139	569.5	50.29481058254011	413.0	45.91386361874987	134.5	34.59759463103008	83.5	31.069087193228086	32.0	50.592434932531994	489.5	50.09866308747378	476.5	56.86998079111221	574.5	57.862401983989386	554.0	55.839801279299074	478.5	49.70636785032134	436.83
ENSG00000132613	MTSS2	protein_coding	0.8867327646727938	9.0	1.4771499322464807	15.0	15.46595870213703	127.0	1.3654680630111486	4.0	0.8286849013420378	2.0	1.9418179495767554	2.0	1.2402639820028272	12.0	1.0513885222974562	10.0	1.7818270743951607	18.0	0.5222238446208428	5.0	2.217254387265794	19.0	1.3654657743375138	12.0
ENSG00000132622	HSPA12B	protein_coding	0.0	0.0	0.0	0.0	0.0	0.0	0.6827340315055743	2.0	0.4143424506710189	1.0	0.0	0.0	0.0	0.0	0.0	0.0	0.0	0.0	0.0	0.0	0.0	0.0	0.0	0.0
ENSG00000132623	ANKEF1	protein_coding	2.906512950871935	29.5	3.2989681820171404	33.5	1.339571226169349	11.0	3.0723031417750843	9.0	3.7290820560391698	9.0	0.9709089747883777	1.0	2.89394929133993	28.0	2.8387490102031316	27.0	3.2666829697244615	33.0	2.9244535298767196	28.0	3.2675327812338018	28.0	3.1860868067875323	28.0
ENSG00000132631	SCP2D1	protein_coding	0.0	0.0	0.0	0.0	0.0	0.0	0.0	0.0	0.0	0.0	0.0	0.0	0.0	0.0	0.0	0.0	0.0	0.0	0.0	0.0	0.0	0.0	0.0	0.0
ENSG00000132635	PCED1A	protein_coding	4.827767274329656	49.0	4.628403121038973	47.0	4.627609690403206	38.0	7.16870733080853	21.0	4.143424506710189	10.0	2.912726924365133	3.0	5.374477255345584	52.0	5.677498020406263	54.0	6.43437554642697	65.0	5.326683215132596	51.0	5.718182367159153	49.0	5.5756519118781815	49.0
ENSG00000132639	SNAP25	protein_coding	0.09852586274142154	1.0	0.0	0.0	0.24355840475806348	2.0	0.34136701575278716	1.0	0.8286849013420378	2.0	0.0	0.0	0.0	0.0	0.10513885222974562	1.0	0.19798078604390673	2.0	0.6266686135450114	6.0	0.11669759932977863	1.0	0.11378881452812616	1.0
ENSG00000132640	BTBD3	protein_coding	2.069043117569852	21.0	1.5756265943962462	16.0	3.166259261854825	26.0	1.0241010472583616	3.0	2.0717122533550945	5.0	4.854544873941888	5.0	0.9301979865021204	9.0	1.2616662267569474	12.0	0.2969711790658601	3.0	0.6266686135450114	6.0	0.9335807946382291	8.0	1.1378881452812615	10.0
ENSG00000132646	PCNA	protein_coding	825.6959927044832	8380.5	854.4327591424394	8676.5	363.1455814942727	2982.0	667.8845663203281	1956.5	691.744721395266	1669.5	615.0708355284372	633.5	791.8051971769717	7661.0	740.7032139585579	7045.0	809.2464629544688	8175.0	814.3558633017423	7797.0	724.2836502402711	6206.5	742.0737539451748	6521.5
ENSG00000132661	NXT1	protein_coding	57.046474527283074	579.0	54.99921581064397	558.5	41.283149606491754	339.0	51.54641937867086	151.0	42.26292996844392	102.0	57.76908399990847	59.5	40.205224083258315	389.0	41.10929122183053	391.0	43.45678253663753	439.0	54.41572460949182	521.0	45.74545893727323	392.0	47.56372447275673	418.0
ENSG00000132664	POLR3F	protein_coding	8.785551180652558	89.17	7.287272999082639	74.0	7.9765377558265795	65.5	10.241010472583614	30.0	10.358561266775473	25.0	20.38908847055593	21.0	8.940236203603714	86.5	7.780275065001176	74.0	7.127308297580643	72.0	9.243362049788919	88.5	8.168831953084505	70.0	7.623850573384452	67.0
ENSG00000132669	RIN2	protein_coding	0.09852586274142154	1.0	0.19695332429953077	2.0	0.12177920237903174	1.0	2.048202094516723	6.0	0.4143424506710189	1.0	3.8836358991535107	4.0	0.0	0.0	0.21027770445949123	2.0	0.2969711790658601	3.0	0.3133343067725057	3.0	0.11669759932977863	1.0	0.0	0.0
ENSG00000132670	PTPRA	protein_coding	41.725702870992016	423.5	46.284031210389735	470.0	39.45646157080628	324.0	44.036345032109544	129.0	61.3226826993108	148.0	42.71999489068861	44.0	50.954178593949486	493.0	48.57414973014247	462.0	51.77197555048161	523.0	41.25568372504658	395.0	43.17811175201809	370.0	46.93788599285204	412.5
ENSG00000132671	SSTR4	protein_coding	0.0	0.0	0.0	0.0	0.0	0.0	0.0	0.0	0.0	0.0	0.0	0.0	0.0	0.0	0.0	0.0	0.0	0.0	0.0	0.0	0.0	0.0	0.0	0.0
ENSG00000132676	DAP3	protein_coding	117.98472063285229	1197.5	117.31032378590801	1191.25	127.8072728967938	1049.5	115.21136781656567	337.5	137.97603607344928	333.0	151.4618000669869	156.0	111.98550204167194	1083.5	115.0219043393417	1094.0	119.82787075307456	1210.5	115.82924873690294	1109.0	109.11225537334302	935.0	112.82160960463709	991.5
ENSG00000132677	RHBG	protein_coding	0.0	0.0	0.0	0.0	0.0	0.0	0.0	0.0	0.4143424506710189	1.0	0.0	0.0	0.0	0.0	0.0	0.0	0.0	0.0	0.0	0.0	0.0	0.0	0.0	0.0
ENSG00000132680	KHDC4	protein_coding	14.778879411213229	150.0	11.250958650610695	114.25	7.793868952258031	64.0	16.385616756133786	48.0	25.689231941603172	62.0	30.098178218439706	31.0	17.57040641170672	170.0	16.61193865229981	158.0	14.94754934631496	151.0	15.24893626292861	146.0	15.520780710860556	133.0	13.540868928847013	119.0
ENSG00000132681	ATP1A4	protein_coding	0.39410345096568616	4.0	0.6893366350483576	7.0	0.7306752142741905	6.0	0.0	0.0	0.8286849013420378	2.0	0.0	0.0	0.3100659955007068	3.0	0.7359719656082193	7.0	0.39596157208781346	4.0	0.4177790756966742	4.0	0.46679039731911454	4.0	1.0240993307531352	9.0
ENSG00000132688	NES	protein_coding	0.2955775882242646	3.0	0.39390664859906155	4.0	0.48711680951612696	4.0	4.437771204786233	13.0	2.4860547040261136	6.0	2.912726924365133	3.0	0.7234873228349825	7.0	1.366805078986693	13.0	0.2969711790658601	3.0	0.10444476892416855	1.0	0.7001855959786718	6.0	0.4551552581125046	4.0
ENSG00000132692	BCAN	protein_coding	0.2955775882242646	3.0	0.09847666214976539	1.0	1.2177920237903175	10.0	0.0	0.0	0.0	0.0	0.0	0.0	0.3100659955007068	3.0	0.21027770445949123	2.0	0.49495196510976686	5.0	0.8355581513933484	8.0	0.0	0.0	0.2275776290562523	2.0
ENSG00000132693	CRP	protein_coding	0.0	0.0	0.0	0.0	0.0	0.0	0.0	0.0	0.0	0.0	0.0	0.0	0.0	0.0	0.0	0.0	0.0	0.0	0.0	0.0	0.0	0.0	0.0	0.0
ENSG00000132694	ARHGEF11	protein_coding	0.9852586274142153	10.0	0.9847666214976539	10.0	0.48711680951612696	4.0	3.7550371732806584	11.0	4.143424506710189	10.0	1.9418179495767554	2.0	2.7905939595063614	27.0	1.892499340135421	18.0	2.1777886464829743	22.0	1.1488924581658542	11.0	1.0502783939680076	9.0	2.3895651050906492	21.0
ENSG00000132698	RAB25	protein_coding	0.0	0.0	0.0	0.0	0.24355840475806348	2.0	0.34136701575278716	1.0	0.8286849013420378	2.0	0.9709089747883777	1.0	0.20671066366713786	2.0	0.21027770445949123	2.0	0.0	0.0	0.0	0.0	0.11669759932977863	1.0	0.0	0.0
ENSG00000132702	HAPLN2	protein_coding	0.0	0.0	0.0	0.0	0.0	0.0	0.0	0.0	0.0	0.0	0.0	0.0	0.0	0.0	0.0	0.0	0.0	0.0	0.0	0.0	0.0	0.0	0.0	0.0
ENSG00000132703	APCS	protein_coding	0.0	0.0	0.0	0.0	0.0	0.0	0.0	0.0	0.0	0.0	0.0	0.0	0.0	0.0	0.0	0.0	0.0	0.0	0.0	0.0	0.0	0.0	0.0	0.0
ENSG00000132704	FCRL2	protein_coding	0.04926293137071077	0.5	0.09847666214976539	1.0	0.0	0.0	0.0	0.0	0.0	0.0	0.0	0.0	0.0	0.0	0.0	0.0	0.0	0.0	0.0	0.0	0.0	0.0	0.0	0.0
ENSG00000132716	DCAF8	protein_coding	30.592280381211385	310.5	33.08815848232117	336.0	30.38391099356842	249.5	44.20702853998594	129.5	43.091614869785964	104.0	35.43817757977578	36.5	37.20791946008482	360.0	43.264637692540326	411.5	35.983007863480054	363.5	33.68343797804436	322.5	37.51827818452384	321.5	33.22633384221284	292.0
ENSG00000132718	SYT11	protein_coding	29.06512950871935	295.0	24.71764219959111	251.0	26.182528511491824	215.0	38.233105764312164	112.0	35.63345075770762	86.0	31.069087193228086	32.0	30.386467559069267	294.0	30.595405998855973	291.0	26.23245415081764	265.0	30.49787252585722	292.0	25.323379054561965	217.0	26.626582599581518	234.0
ENSG00000132740	IGHMBP2	protein_coding	13.596569058316172	138.0	14.771499322464807	150.0	8.889881773669318	73.0	16.385616756133786	48.0	12.015931069459548	29.0	22.330906420132685	23.0	15.296589111368203	148.0	15.350272425542858	146.0	14.254616595161286	144.0	14.413378111535263	138.0	13.01178232527032	111.5	10.92372619470011	96.0
ENSG00000132744	ACY3	protein_coding	0.49262931370710766	5.0	0.5908599728985924	6.0	0.12177920237903174	1.0	0.0	0.0	0.0	0.0	0.0	0.0	0.20671066366713786	2.0	0.21027770445949123	2.0	0.39596157208781346	4.0	0.5222238446208428	5.0	0.7001855959786718	6.0	0.34136644358437845	3.0
ENSG00000132746	ALDH3B2	protein_coding	0.0	0.0	0.0	0.0	0.0	0.0	0.0	0.0	0.4143424506710189	1.0	0.0	0.0	0.0	0.0	0.0	0.0	0.0	0.0	0.0	0.0	0.0	0.0	0.0	0.0
ENSG00000132749	TESMIN	protein_coding	2.364620705794117	24.0	2.4619165537441345	25.0	0.7306752142741905	6.0	2.3895691102695102	7.0	6.215136760065283	15.0	1.9418179495767554	2.0	2.7905939595063614	27.0	2.733610157973386	26.0	3.662644541812275	37.0	3.3422326055733937	32.0	2.56734718525513	22.0	4.096397323012541	36.0
ENSG00000132763	MMACHC	protein_coding	4.729241411588234	48.0	6.400983039734751	65.0	5.236505702298365	43.0	25.943893197211825	76.0	14.916328224156679	36.0	45.63272181505374	47.0	5.78789858267986	56.0	4.5209706458790615	43.0	3.365673362746415	34.0	7.206689055767631	69.0	5.4847871684995955	47.0	5.120496653765677	45.0
ENSG00000132768	DPH2	protein_coding	11.724577666229163	119.0	10.04461953927607	102.0	8.40276496415319	69.0	15.020148693122634	44.0	15.3306706748277	37.0	17.476361546190795	18.0	7.958360551184809	77.0	9.777913257366341	93.0	9.008125764997757	91.0	10.653366430265192	102.0	8.752319949733398	75.0	10.582359751115732	93.0
ENSG00000132773	TOE1	protein_coding	16.453819077817396	167.0	17.233415876208944	175.0	11.20368661887092	92.0	21.50612199242559	63.0	16.159355576169737	39.0	16.50545257140242	17.0	14.056325129365375	136.0	13.247495380947948	126.0	15.640482097468631	158.0	15.040046725080273	144.0	15.404083111530781	132.0	14.337390630543895	126.0
ENSG00000132780	NASP	protein_coding	245.42792408888104	2491.0	240.62772396295173	2443.5	125.31079924802367	1029.0	170.5128243685172	499.5	161.59355576169736	390.0	117.4799859493937	121.0	173.48192448264547	1678.5	194.40173777279963	1849.0	255.64268997919459	2582.5	240.17074614112562	2299.5	204.33749642644239	1751.0	179.90011576896745	1581.0
ENSG00000132781	MUTYH	protein_coding	11.084159558409922	112.5	13.048157734843914	132.5	14.00460827358865	115.0	10.582377488336402	31.0	7.4581641120783395	18.0	12.13636218485472	12.5	10.645599178857601	103.0	9.409927274562234	89.5	12.423294324255147	125.5	13.838931882452334	132.5	11.14462073599386	95.5	10.35478212205948	91.0
ENSG00000132792	CTNNBL1	protein_coding	38.72066405737866	393.0	42.24648806224935	429.0	31.784371820927284	261.0	29.698930370492484	87.0	23.203177237577055	56.0	20.38908847055593	21.0	31.833442204739235	308.0	39.847624995073595	379.0	45.83255196916441	463.0	40.733459880425734	390.0	32.32523501434868	277.0	35.502110132775364	312.0
ENSG00000132793	LPIN3	protein_coding	0.0	0.0	0.39390664859906155	4.0	0.36533760713709523	3.0	1.3654680630111486	4.0	0.8286849013420378	2.0	0.0	0.0	0.20671066366713786	2.0	0.10513885222974562	1.0	0.39596157208781346	4.0	0.2088895378483371	2.0	0.11669759932977863	1.0	0.0	0.0
ENSG00000132801	ZSWIM3	protein_coding	7.882069019313723	80.0	9.15832957992818	93.0	7.428531345120937	61.0	8.534175393819678	25.0	6.629479210736302	16.0	9.709089747883777	10.0	8.061715883018376	78.0	11.56527374527202	110.0	8.81014497895385	89.0	9.086694896402665	87.0	9.569203145041847	82.0	9.558260420362597	84.0
ENSG00000132819	RBM38	protein_coding	115.86641458391172	1176.0	108.32432836474192	1100.0	151.00621094999934	1240.0	76.63689503650072	224.5	53.03583368589042	128.0	102.91635132756802	106.0	103.97546382457035	1006.0	107.45190697880003	1022.0	101.86111441959002	1029.0	113.5836862050333	1087.5	105.3779321947901	903.0	109.00968431794485	958.0
ENSG00000132821	VSTM2L	protein_coding	0.2955775882242646	3.0	0.2954299864492962	3.0	2.435584047580635	20.0	0.34136701575278716	1.0	0.0	0.0	0.0	0.0	0.7234873228349825	7.0	0.31541655668923685	3.0	0.19798078604390673	2.0	0.4177790756966742	4.0	0.11669759932977863	1.0	0.34136644358437845	3.0
ENSG00000132823	OSER1	protein_coding	29.7548105479093	302.0	29.05061533418079	295.0	34.46351427326598	283.0	31.06439843350363	91.0	38.11950546173374	92.0	37.86545001674673	39.0	36.742820466833756	355.5	39.795055568958716	378.5	39.893128387847206	403.0	33.00454698003726	316.0	34.07569900429536	292.0	32.600495362308145	286.5
ENSG00000132824	SERINC3	protein_coding	154.68560450403183	1570.0	139.6399069283673	1418.0	140.106972337076	1150.5	137.74159085624962	403.5	150.82065204425086	364.0	137.86907441994964	142.0	182.93893734541703	1770.0	187.56771237786617	1784.0	151.0920065811981	1526.33	141.73155143009674	1357.0	145.9886967615531	1251.0	154.75278775825157	1360.0
ENSG00000132825	PPP1R3D	protein_coding	6.798284529158086	69.0	7.582702985531935	77.0	7.306752142741905	60.0	12.971946598605912	38.0	13.673300872143624	33.0	9.709089747883777	10.0	9.715401192355479	94.0	7.885413917230921	75.0	6.533365939448923	66.0	8.982250127478496	86.0	8.51892475107384	73.0	8.420372275081336	74.0
ENSG00000132837	DMGDH	protein_coding	0.0	0.0	0.2954299864492962	3.0	0.24355840475806348	2.0	0.0	0.0	0.0	0.0	0.0	0.0	0.4134213273342757	4.0	0.21027770445949123	2.0	0.0	0.0	0.2088895378483371	2.0	0.11669759932977863	1.0	0.0	0.0
ENSG00000132840	BHMT2	protein_coding	0.0	0.0	0.0	0.0	0.0	0.0	0.0	0.0	0.0	0.0	0.0	0.0	0.0	0.0	0.0	0.0	0.0	0.0	0.0	0.0	0.0	0.0	0.0	0.0
ENSG00000132842	AP3B1	protein_coding	41.462638817472424	420.83	41.93431704323459	425.83	28.04940368396238	230.33	41.64677592184003	122.0	45.992012024483095	111.0	45.14726732765956	46.5	45.17454843781631	437.08	46.15595612885833	439.0	44.47143406511255	449.25	43.919025332612875	420.5	39.3270909741354	337.0	40.26189624448688	353.83
ENSG00000132846	ZBED3	protein_coding	3.743982784174018	38.0	3.6436364995413193	37.0	2.557363249959667	21.0	4.096404189033446	12.0	5.3864518587232455	13.0	2.912726924365133	3.0	5.064411259844878	49.0	4.941526054798044	47.0	7.127308297580643	72.0	6.266686135450114	60.0	3.8510207778826953	33.0	5.120496653765677	45.0
ENSG00000132849	PATJ	protein_coding	5.320396588036763	54.0	5.514693080386861	56.0	2.1920256428225713	18.0	13.3133136143587	39.0	18.64541028019585	45.0	8.738180773095397	9.0	7.855005219351239	76.0	8.62138588283914	82.0	8.018221834778224	81.0	5.953351828677608	57.0	8.51892475107384	73.0	5.9170183554625595	52.0
ENSG00000132854	KANK4	protein_coding	0.0	0.0	0.0	0.0	0.0	0.0	0.0	0.0	0.4143424506710189	1.0	0.0	0.0	0.0	0.0	0.0	0.0	0.0	0.0	0.0	0.0	0.0	0.0	0.0	0.0
ENSG00000132855	ANGPTL3	protein_coding	0.0	0.0	0.0	0.0	0.0	0.0	0.0	0.0	0.0	0.0	0.0	0.0	0.0	0.0	0.0	0.0	0.0	0.0	0.0	0.0	0.0	0.0	0.0	0.0
ENSG00000132872	SYT4	protein_coding	0.0	0.0	0.0	0.0	0.0	0.0	0.0	0.0	0.0	0.0	0.0	0.0	0.10335533183356893	1.0	0.0	0.0	0.0	0.0	0.0	0.0	0.0	0.0	0.11378881452812616	1.0
ENSG00000132874	SLC14A2	protein_coding	0.24631465685355383	2.5	0.19695332429953077	2.0	0.12177920237903174	1.0	0.0	0.0	0.4143424506710189	1.0	0.0	0.0	0.0	0.0	0.21027770445949123	2.0	0.0	0.0	0.2088895378483371	2.0	0.11669759932977863	1.0	0.11378881452812616	1.0
ENSG00000132879	FBXO44	protein_coding	14.975931136696072	152.0	12.60501275516997	128.0	14.12638747596768	116.0	12.630579582853125	37.0	10.358561266775473	25.0	7.767271798307021	8.0	13.229482474696823	128.0	16.191383243380827	154.0	14.94754934631496	151.0	16.006160837628833	153.25	15.404083111530781	132.0	14.451179445072022	127.0
ENSG00000132881	CPLANE2	protein_coding	1.28083621563848	13.0	0.9847666214976539	10.0	0.24355840475806348	2.0	1.0241010472583616	3.0	1.2430273520130568	3.0	0.0	0.0	1.1369086501692582	11.0	0.8411108178379649	8.0	1.0888943232414872	11.0	0.9400029203175171	9.0	0.7001855959786718	6.0	0.6827328871687569	6.0
ENSG00000132906	CASP9	protein_coding	17.8331811561973	181.0	16.83950922760988	171.0	12.421478642661237	102.0	16.044249740380994	47.0	10.772903717446491	26.0	12.621816672248908	13.0	14.469746456699651	140.0	17.24277176567828	164.0	13.858655023073473	140.0	14.308933342611093	137.0	15.287385512201	131.0	13.768446557903264	121.0
ENSG00000132911	NMUR2	protein_coding	0.0	0.0	0.0	0.0	0.0	0.0	0.0	0.0	0.0	0.0	0.0	0.0	0.0	0.0	0.0	0.0	0.0	0.0	0.0	0.0	0.0	0.0	0.0	0.0
ENSG00000132912	DCTN4	protein_coding	23.547681195199747	239.0	24.742261365128552	251.25	17.049088333064443	140.0	26.6266272287174	78.0	31.490026250997435	76.0	24.27272436970944	25.0	26.665675613060785	258.0	25.65387994405793	244.0	21.77788646482974	220.0	24.857855003952118	238.0	23.456217465285505	201.0	25.830060897884636	227.0
ENSG00000132915	PDE6A	protein_coding	0.0	0.0	0.0	0.0	0.0	0.0	0.0	0.0	0.0	0.0	0.0	0.0	0.0	0.0	0.0	0.0	0.0	0.0	0.0	0.0	0.0	0.0	0.0	0.0
ENSG00000132932	ATP8A2	protein_coding	0.9852586274142153	10.0	0.2954299864492962	3.0	1.339571226169349	11.0	1.0241010472583616	3.0	1.2430273520130568	3.0	0.0	0.0	0.5167766591678447	5.0	0.6655289346142897	6.33	0.49495196510976686	5.0	0.2088895378483371	2.0	0.23339519865955727	2.0	0.9103105162250092	8.0
ENSG00000132938	MTUS2	protein_coding	0.0	0.0	0.0	0.0	0.0	0.0	0.0	0.0	0.0	0.0	0.0	0.0	0.0	0.0	0.0	0.0	0.0	0.0	0.0	0.0	0.0	0.0	0.0	0.0
ENSG00000132950	ZMYM5	protein_coding	12.611310430901957	128.0	11.423292809372784	116.0	14.369945880725746	118.0	11.94784555134755	35.0	11.601588618788528	28.0	12.621816672248908	13.0	11.885863160860428	115.0	9.988190961825833	95.0	12.373799127744173	125.0	11.175590274886037	107.0	11.202969535658749	96.0	12.289191969037624	108.0
ENSG00000132952	USPL1	protein_coding	8.473224195762251	86.0	8.173562958430526	83.0	6.454297726088682	53.0	11.606478535594762	34.0	14.087643322814642	34.0	9.709089747883777	10.0	7.7516498875176705	75.0	7.569997360541684	72.0	5.345481223185483	54.0	7.624468131464305	73.0	9.102412747722735	78.0	6.941117686215695	61.0
ENSG00000132953	XPO4	protein_coding	13.202465607350486	134.0	12.703489417319734	129.0	9.620556987943507	79.0	15.020148693122634	44.0	21.960149885564004	53.0	26.214542319286195	27.0	10.748954510691169	104.0	11.775551449731509	112.0	11.878847162634404	120.0	12.533372270900228	120.0	13.887014320243658	119.0	10.468570936587605	92.0
ENSG00000132958	TPTE2	protein_coding	0.09852586274142154	1.0	0.18021229173407066	1.83	0.12177920237903174	1.0	0.0	0.0	0.0	0.0	0.0	0.0	0.1374625913386467	1.33	0.21027770445949123	2.0	0.0	0.0	0.05222238446208428	0.5	0.11669759932977863	1.0	0.17068322179218923	1.5
ENSG00000132963	POMP	protein_coding	209.95861350196927	2131.0	208.37661710890356	2116.0	247.21178082943442	2030.0	282.99325605906057	829.0	291.2827428217263	703.0	419.4326771085791	432.0	178.39130274474	1726.0	181.67993665300042	1728.0	184.81506377198696	1867.0	216.20067167302892	2070.0	189.5752501112254	1624.5	204.25092207798644	1795.0
ENSG00000132964	CDK8	protein_coding	13.892146646540436	141.0	15.16540597106387	154.0	17.170867535443477	141.0	20.48202094516723	60.0	20.302780082879924	49.0	32.03999616801646	33.0	14.883167784033926	144.0	12.93207882425871	123.0	14.848558953293006	150.0	12.115593195203553	116.0	12.194899129961867	104.5	13.540868928847013	119.0
ENSG00000132965	ALOX5AP	protein_coding	898.4080794076523	9118.5	951.8754163396321	9666.0	1373.3040652283407	11277.0	747.2523974828512	2189.0	667.0913455803403	1610.0	232.04724497442223	239.0	850.2009596629381	8226.0	887.0564962623638	8437.0	968.126043754704	9780.0	1132.3901846758354	10842.0	903.5311628108111	7742.5	1007.6568470538211	8855.5
ENSG00000132967	HMGB1P5	transcribed_processed_pseudogene	28.78137502402406	292.12	27.23667521738211	276.58	18.210861923760405	149.54	37.57768109406681	110.08	25.776243856244086	62.21	24.19505165172637	24.92	24.62854202262114	238.29	25.110312078030148	238.83	32.71533498982537	330.49	29.801225917133014	285.33	24.578848370837978	210.62	28.896669449417637	253.95
ENSG00000132970	WASF3	protein_coding	0.09852586274142154	1.0	0.09847666214976539	1.0	0.48711680951612696	4.0	0.0	0.0	0.0	0.0	0.9709089747883777	1.0	0.0	0.0	0.0	0.0	0.39596157208781346	4.0	0.2088895378483371	2.0	0.0	0.0	0.0	0.0
ENSG00000132972	RNF17	protein_coding	0.0	0.0	0.0	0.0	0.0	0.0	0.0	0.0	0.0	0.0	0.0	0.0	0.0	0.0	0.0	0.0	0.0	0.0	0.0	0.0	0.0	0.0	0.0	0.0
ENSG00000132975	GPR12	protein_coding	0.0	0.0	0.0	0.0	0.0	0.0	1.0241010472583616	3.0	0.0	0.0	0.0	0.0	0.0	0.0	0.0	0.0	0.0	0.0	0.0	0.0	0.0	0.0	0.0	0.0
ENSG00000133019	CHRM3	protein_coding	0.0	0.0	0.09847666214976539	1.0	0.24355840475806348	2.0	0.6827340315055743	2.0	0.4143424506710189	1.0	2.912726924365133	3.0	0.10335533183356893	1.0	0.42055540891898247	4.0	0.09899039302195337	1.0	0.10444476892416855	1.0	0.0	0.0	0.2275776290562523	2.0
ENSG00000133020	MYH8	protein_coding	0.0	0.0	0.0	0.0	0.0	0.0	0.0	0.0	0.0	0.0	0.0	0.0	0.0	0.0	0.0	0.0	0.0	0.0	0.0	0.0	0.0	0.0	0.0	0.0
ENSG00000133026	MYH10	protein_coding	21.18306048940563	215.0	12.309582768720672	125.0	9.376998583185443	77.0	19.799286913661653	58.0	9.115533914762416	22.0	7.767271798307021	8.0	6.408030573681274	62.0	7.990552769460667	76.0	8.414183406866037	85.0	7.624468131464305	73.0	9.802598343701405	84.0	8.761738718665715	77.0
ENSG00000133027	PEMT	protein_coding	8.768801783986516	89.0	10.63547951217466	108.0	9.133440178427382	75.0	6.485973299302956	19.0	7.043821661407321	17.0	7.767271798307021	8.0	8.371781878519084	81.0	6.728886542703719	64.0	9.10711615801971	92.0	10.9667007370377	105.0	9.919295943031184	85.0	9.899626863946976	87.0
ENSG00000133028	SCO1	protein_coding	20.986008763922786	213.0	23.338968929494396	237.0	16.927309130685412	139.0	18.775185866403294	55.0	16.573698026840756	40.0	26.214542319286195	27.0	17.777117075373855	172.0	17.9787437312865	171.0	19.501107425324815	197.0	22.455625318696242	215.0	18.08812789611569	155.0	16.67006132837048	146.5
ENSG00000133030	MPRIP	protein_coding	140.49788026926709	1426.0	130.54755671207948	1325.67	126.65037047419301	1040.0	156.34609321477652	458.0	148.05698789827517	357.33	119.90725838636463	123.5	160.23487160153692	1550.33	160.05602891490864	1522.33	141.0939768859808	1425.33	114.36702197196458	1095.0	125.66347588628551	1076.83	127.78483871508567	1123.0
ENSG00000133048	CHI3L1	protein_coding	14.680353548471809	149.0	11.029386160773722	112.0	16.68375072592735	137.0	67.93203613480465	199.0	69.60953171273117	168.0	177.6763423862731	183.0	16.226787097870325	157.0	26.284713057436406	250.0	15.986948473045471	161.5	11.523391355403518	110.33	14.937292714211665	128.0	11.151303823756363	98.0
ENSG00000133055	MYBPH	protein_coding	0.2955775882242646	3.0	0.09847666214976539	1.0	0.36533760713709523	3.0	0.6827340315055743	2.0	1.6573698026840755	4.0	1.9418179495767554	2.0	0.3100659955007068	3.0	0.10513885222974562	1.0	0.0	0.0	0.2088895378483371	2.0	0.46679039731911454	4.0	0.0	0.0
ENSG00000133056	PIK3C2B	protein_coding	15.008444671400744	152.33	10.955528664161399	111.25	18.428846696018876	151.33	13.996047645864273	41.0	14.50198577348566	35.0	15.534543596614043	16.0	14.710564379871869	142.33	16.112529104208516	153.25	16.069110499253693	162.33	13.473375191217745	129.0	12.369945528956535	106.0	12.630558412622003	111.0
ENSG00000133059	DSTYK	protein_coding	15.665612175886023	159.0	15.16540597106387	154.0	9.498777785564476	78.0	16.72698377188657	49.0	21.960149885564004	53.0	17.476361546190795	18.0	11.937540826777212	115.5	17.19020233956341	163.5	10.344496070794127	104.5	13.821176271735228	132.33	14.58719991622233	125.0	12.74434722715013	112.0
ENSG00000133063	CHIT1	protein_coding	0.09852586274142154	1.0	0.09847666214976539	1.0	0.48711680951612696	4.0	0.0	0.0	0.4143424506710189	1.0	0.0	0.0	0.20671066366713786	2.0	0.21027770445949123	2.0	0.0	0.0	0.2088895378483371	2.0	0.11669759932977863	1.0	0.11378881452812616	1.0
ENSG00000133065	SLC41A1	protein_coding	19.606646685542884	199.0	18.021229173407065	183.0	22.894490047257968	188.0	25.943893197211825	76.0	20.302780082879924	49.0	20.38908847055593	21.0	14.883167784033926	144.0	16.8222163567593	160.0	16.432405241644258	166.0	17.024497334639477	163.0	17.387942300137016	149.0	16.61316692110642	146.0
ENSG00000133067	LGR6	protein_coding	0.0	0.0	0.09847666214976539	1.0	0.0	0.0	2.048202094516723	6.0	1.2430273520130568	3.0	0.0	0.0	0.10335533183356893	1.0	0.21027770445949123	2.0	0.19798078604390673	2.0	0.0	0.0	0.0	0.0	0.11378881452812616	1.0
ENSG00000133069	TMCC2	protein_coding	1.5764138038627447	16.0	1.28019660794695	13.0	0.8524544166532222	7.0	1.7068350787639357	5.0	1.2430273520130568	3.0	0.9709089747883777	1.0	0.9301979865021204	9.0	0.6308331133784737	6.0	0.5939423581317202	6.0	3.6555669123458996	35.0	0.3500927979893359	3.0	0.34136644358437845	3.0
ENSG00000133083	DCLK1	protein_coding	0.09852586274142154	1.0	0.09847666214976539	1.0	0.0	0.0	0.0	0.0	0.4143424506710189	1.0	0.0	0.0	0.0	0.0	0.10513885222974562	1.0	0.0	0.0	0.0	0.0	0.0	0.0	0.0	0.0
ENSG00000133101	CCNA1	protein_coding	7.487965568348036	76.0	4.136019810290146	42.0	8.889881773669318	73.0	5.461872252044595	16.0	1.6573698026840755	4.0	1.9418179495767554	2.0	4.134213273342757	40.0	4.100415236960079	39.0	9.899039302195337	100.0	9.191139665326833	88.0	9.102412747722735	78.0	8.989316347721966	79.0
ENSG00000133103	COG6	protein_coding	15.911926832739578	161.5	15.460835957513163	157.0	15.46595870213703	127.0	16.385616756133786	48.0	27.760944194958263	67.0	21.359997445344305	22.0	18.39724906637527	178.0	18.92499340135421	180.0	20.095049783456535	203.0	18.06894502388116	173.0	17.971430296785908	154.0	17.52347743733143	154.0
ENSG00000133104	SPART	protein_coding	32.513534704669105	330.0	33.08815848232117	336.0	41.16137040411273	338.0	52.911887441682005	155.0	49.72109408052226	120.0	44.66181284026537	46.0	33.280416850409196	322.0	39.111653029465366	372.0	41.67495546224237	421.0	36.660113892383166	351.0	37.693324583518496	323.0	35.38832131824723	311.0
ENSG00000133105	RXFP2	protein_coding	0.0	0.0	0.0	0.0	0.0	0.0	0.0	0.0	0.0	0.0	0.0	0.0	0.0	0.0	0.0	0.0	0.0	0.0	0.0	0.0	0.0	0.0	0.0	0.0
ENSG00000133106	EPSTI1	protein_coding	9.015116440840071	91.5	11.52176947152255	117.0	8.280985761774158	68.0	13.654680630111486	40.0	18.64541028019585	45.0	30.098178218439706	31.0	13.6429038020311	132.0	15.350272425542858	146.0	8.81014497895385	89.0	15.24893626292861	146.0	10.969574336999191	94.0	9.899626863946976	87.0
ENSG00000133107	TRPC4	protein_coding	0.0	0.0	0.0	0.0	0.0	0.0	0.0	0.0	0.0	0.0	0.0	0.0	0.0	0.0	0.0	0.0	0.0	0.0	0.0	0.0	0.0	0.0	0.0	0.0
ENSG00000133110	POSTN	protein_coding	0.0	0.0	0.0	0.0	0.24355840475806348	2.0	0.0	0.0	0.0	0.0	0.0	0.0	0.20671066366713786	2.0	0.0	0.0	0.0	0.0	0.10444476892416855	1.0	0.0	0.0	0.0	0.0
ENSG00000133111	RFXAP	protein_coding	12.21720697993627	124.0	13.097396065918796	133.0	7.672089749878999	63.0	15.361515708875421	45.0	10.772903717446491	26.0	10.679998722672153	11.0	11.059020506191876	107.0	11.670412597501763	111.0	15.54149170444668	157.0	12.637817039824395	121.0	13.420223922924544	115.0	11.49267026734074	101.0
ENSG00000133112	TPT1	protein_coding	7118.887686518672	72254.0	7662.887607687381	77814.25	9501.660299284786	78023.67	9915.745738963886	29047.17	10713.412428379144	25856.42	13966.525602330812	14385.0	9739.1729186772	94230.0	8835.711433109476	84038.5	7677.711711149517	77560.17	6895.791445454126	66023.33	8001.4199110379905	68565.42	8245.288839831343	72461.33
ENSG00000133114	GPALPP1	protein_coding	24.040310508906853	244.0	20.187715740701904	205.0	18.510438761612825	152.0	26.28526021296461	77.0	34.804765856365584	84.0	27.185451294074575	28.0	26.04554362205937	252.0	27.54637928419335	262.0	24.450627076422485	247.0	18.382279330653667	176.0	21.822451074668606	187.0	24.123228679962747	212.0
ENSG00000133115	STOML3	protein_coding	0.0	0.0	0.0	0.0	0.0	0.0	0.0	0.0	0.0	0.0	0.0	0.0	0.0	0.0	0.0	0.0	0.0	0.0	0.0	0.0	0.0	0.0	0.0	0.0
ENSG00000133116	KL	protein_coding	0.09852586274142154	1.0	0.09847666214976539	1.0	0.36533760713709523	3.0	0.0	0.0	0.8286849013420378	2.0	0.9709089747883777	1.0	0.0	0.0	0.10513885222974562	1.0	0.0	0.0	0.10444476892416855	1.0	0.0	0.0	0.4551552581125046	4.0
ENSG00000133119	RFC3	protein_coding	37.43982784174018	380.0	37.71656160336014	383.0	21.189581213951524	174.0	40.96404189033446	120.0	44.74898467247004	108.0	46.60363078984213	48.0	27.802584263230045	269.0	29.438878624328773	280.0	41.1800034971326	416.0	42.5090209521366	407.0	28.474214236465986	244.0	33.90906672938159	298.0
ENSG00000133121	STARD13	protein_coding	0.8867327646727938	9.0	0.5908599728985924	6.0	1.7049088333064444	14.0	0.6827340315055743	2.0	0.8286849013420378	2.0	0.0	0.0	0.7234873228349825	7.0	1.0513885222974562	10.0	1.1878847162634405	12.0	0.6266686135450114	6.0	1.1669759932977863	10.0	1.2516769598093875	11.0
ENSG00000133124	IRS4	protein_coding	0.0	0.0	0.0	0.0	0.0	0.0	0.0	0.0	0.0	0.0	0.9709089747883777	1.0	0.0	0.0	0.0	0.0	0.0	0.0	0.0	0.0	0.11669759932977863	1.0	0.0	0.0
ENSG00000133131	MORC4	protein_coding	7.290913842865193	74.0	5.022309769638035	51.0	2.922700857096762	24.0	7.851441362314104	23.0	10.358561266775473	25.0	6.796362823518644	7.0	6.408030573681274	62.0	5.362081463717026	51.0	6.335385153405015	64.0	6.057796597601777	58.0	6.5350655624676035	56.0	6.372173613575065	56.0
ENSG00000133134	BEX2	protein_coding	6.601232803675243	67.0	6.696413026184047	68.0	15.587737904516063	128.0	13.654680630111486	40.0	22.78883478690604	55.0	26.214542319286195	27.0	11.989218492693997	116.0	10.724162927434053	102.0	8.51317379988799	86.0	5.640017521905102	54.0	12.136550330296977	104.0	10.92372619470011	96.0
ENSG00000133135	RNF128	protein_coding	0.0	0.0	0.0	0.0	0.0	0.0	0.0	0.0	0.0	0.0	0.9709089747883777	1.0	0.0	0.0	0.0	0.0	0.19798078604390673	2.0	0.10444476892416855	1.0	0.0	0.0	0.0	0.0
ENSG00000133136	GNG5B	protein_coding	1.7734655293455877	18.0	1.6741032565460117	17.0	1.6440192321169287	13.5	2.2188856023931165	6.5	1.8645410280195849	4.5	2.912726924365133	3.0	1.3952969797531807	13.5	1.945068766250294	18.5	2.0293030569500443	20.5	1.4100043804762754	13.5	1.9255103889413476	16.5	2.275776290562523	20.0
ENSG00000133138	TBC1D8B	protein_coding	0.39410345096568616	4.0	0.39390664859906155	4.0	0.0	0.0	1.0241010472583616	3.0	0.4143424506710189	1.0	0.0	0.0	0.20671066366713786	2.0	0.31541655668923685	3.0	0.2969711790658601	3.0	0.0	0.0	0.9335807946382291	8.0	0.4551552581125046	4.0
ENSG00000133142	TCEAL4	protein_coding	11.823103528970583	120.0	9.650712890677008	98.0	21.06780201157249	173.0	21.164754976672803	62.0	14.087643322814642	34.0	21.359997445344305	22.0	12.50599515186184	121.0	11.460134893042273	109.0	12.274808734722217	124.0	10.026697816720182	96.0	15.404083111530781	132.0	11.834036710925119	104.0
ENSG00000133169	BEX1	protein_coding	0.9852586274142153	10.0	1.1817199457971848	12.0	1.5831296309274125	13.0	2.7309361260222973	8.0	2.900397154697132	7.0	5.825453848730266	6.0	1.0335533183356893	10.0	0.8411108178379649	8.0	0.9899039302195337	10.0	1.0444476892416856	10.0	0.9335807946382291	8.0	0.4551552581125046	4.0
ENSG00000133193	VCF1	protein_coding	90.93937131033206	923.0	88.62899593478885	900.0	73.79819664169324	606.0	87.7313230484663	257.0	72.09558641675729	174.0	70.87635515955157	73.0	86.61176807653077	838.0	83.05969326149904	790.0	85.62668996398966	865.0	79.27357961344394	759.0	84.48906191475973	724.0	81.8141576457227	719.0
ENSG00000133195	SLC39A11	protein_coding	10.93637076429779	111.0	12.112629444421142	123.0	10.594790606975762	87.0	11.606478535594762	34.0	13.673300872143624	33.0	10.679998722672153	11.0	10.852309842524738	105.0	11.144718336353035	106.0	12.373799127744173	125.0	10.340032123492687	99.0	11.786457532307642	101.0	8.875527533193841	78.0
ENSG00000133216	EPHB2	protein_coding	0.0	0.0	0.39390664859906155	4.0	0.12177920237903174	1.0	1.3654680630111486	4.0	1.6573698026840755	4.0	0.9709089747883777	1.0	0.0	0.0	0.0	0.0	0.09899039302195337	1.0	0.0	0.0	0.23339519865955727	2.0	0.11378881452812616	1.0
ENSG00000133226	SRRM1	protein_coding	128.98710372518684	1309.17	133.28816221970743	1353.5	84.06783677831699	690.33	190.65347829793163	558.5	182.86175375464074	441.33	178.64725136106148	184.0	130.141933184875	1259.17	130.9325668472691	1245.33	126.49289391524269	1277.83	125.42041186720931	1200.83	122.88257209425689	1053.0	129.5861156490659	1138.83
ENSG00000133243	BTBD2	protein_coding	50.00187534127143	507.5	47.66270448048645	484.0	42.62272083266111	350.0	17.409717803392144	51.0	15.3306706748277	37.0	11.650907697460532	12.0	65.11385905514842	630.0	65.50150493913152	623.0	63.74981310613798	644.0	50.18571146806299	480.5	65.29230682501114	559.5	62.01490391782875	545.0
ENSG00000133246	PRAM1	protein_coding	0.6896810391899507	7.0	1.0832432836474193	11.0	0.12177920237903174	1.0	3.0723031417750843	9.0	0.4143424506710189	1.0	4.854544873941888	5.0	0.9301979865021204	9.0	0.9462496700677105	9.0	0.8909135371975804	9.0	0.7311133824691799	7.0	1.6337663906169009	14.0	0.9103105162250092	8.0
ENSG00000133247	KMT5C	protein_coding	8.473224195762251	86.0	7.6811796476817	78.0	8.037427357016096	66.0	3.4136701575278714	10.0	2.900397154697132	7.0	5.825453848730266	6.0	7.855005219351239	76.0	7.464858508311939	71.0	8.216202620822129	83.0	8.460026282857653	81.0	9.802598343701405	84.0	8.761738718665715	77.0
ENSG00000133250	ZNF414	protein_coding	12.906888019126221	131.0	12.703489417319734	129.0	10.229452999838667	84.0	5.461872252044595	16.0	2.4860547040261136	6.0	0.0	0.0	14.624779454450005	141.5	13.457773085407439	128.0	13.1657222719198	133.0	13.995599035838586	134.0	14.470502316892551	124.0	13.313291299790759	117.0
ENSG00000133256	PDE6B	protein_coding	5.7145000390024485	58.0	6.597936364034281	67.0	4.384051285645143	36.0	7.851441362314104	23.0	9.115533914762416	22.0	6.796362823518644	7.0	7.1315178965162564	69.0	6.834025394933466	65.0	8.018221834778224	81.0	6.266686135450114	60.0	5.368089569169817	46.0	5.803229540934434	51.0
ENSG00000133265	HSPBP1	protein_coding	26.30640535195955	267.0	23.437445591644163	238.0	19.241113975887014	158.0	9.216909425325253	27.0	9.115533914762416	22.0	12.621816672248908	13.0	21.394553689548772	207.0	17.9787437312865	171.0	23.757694325268808	240.0	28.20008760952551	270.0	22.989427067966393	197.0	22.871551720153356	201.0
ENSG00000133275	CSNK1G2	protein_coding	104.93004381961393	1065.0	110.78624491848606	1125.0	107.10480849235842	879.5	72.71117435534367	213.0	47.02786815116064	113.5	29.612723731045516	30.5	123.4579438751981	1194.5	122.90731825657264	1169.0	108.44397555554993	1095.5	100.05808862935349	958.0	116.17246013279463	995.5	116.0076964114246	1019.5
ENSG00000133302	SLF1	protein_coding	39.164030439715056	397.5	37.96275325873456	385.5	15.46595870213703	127.0	50.180951315659705	147.0	51.79280633387736	125.0	25.243633344497816	26.0	35.45087881891415	343.0	35.747209758113506	340.0	37.418368562298376	378.0	33.68343797804436	322.5	41.83608935972564	358.5	44.60521529502545	392.0
ENSG00000133313	CNDP2	protein_coding	52.103431993545954	528.83	49.97690604100593	507.5	55.95754349316508	459.5	37.891738748559376	111.0	44.74898467247004	108.0	59.22544746209103	61.0	42.01394239034577	406.5	48.381745630562044	460.17	51.77197555048161	523.0	51.630182622284245	494.33	44.033505155105374	377.33	42.31009490599315	371.83
ENSG00000133315	MACROD1	protein_coding	0.9852586274142153	10.0	1.28019660794695	13.0	0.6088960118951587	5.0	2.3895691102695102	7.0	2.0717122533550945	5.0	3.8836358991535107	4.0	1.653685309337103	16.0	1.4719439312164386	14.0	1.6828366813732074	17.0	1.0444476892416856	10.0	1.8671615892764581	16.0	1.5930434033937662	14.0
ENSG00000133316	WDR74	protein_coding	17.02034278858057	172.75	14.426831004940627	146.5	14.430835481915262	118.5	10.582377488336402	31.0	10.56573249211098	25.5	22.81636090752687	23.5	12.971094145112902	125.5	15.166279434140806	144.25	12.126323145189287	122.5	17.1028309113326	163.75	14.441327917060105	123.75	12.232297561773562	107.5
ENSG00000133317	LGALS12	protein_coding	0.0	0.0	0.0	0.0	0.0	0.0	0.0	0.0	0.0	0.0	0.9709089747883777	1.0	0.0	0.0	0.0	0.0	0.09899039302195337	1.0	0.0	0.0	0.0	0.0	0.0	0.0
ENSG00000133318	RTN3	protein_coding	136.50758282823955	1385.5	137.17799037462316	1393.0	109.47950293874953	899.0	104.79967383610565	307.0	117.67325599056937	284.0	87.381807730954	90.0	130.64113943763115	1264.0	138.73071551714935	1319.5	144.67445940158484	1461.5	146.27489887829807	1400.5	135.19416882354855	1158.5	137.115521506392	1205.0
ENSG00000133321	PLAAT4	protein_coding	28.671026057753664	291.0	32.645013502647224	331.5	19.36289317826605	159.0	24.40774162632428	71.5	22.78883478690604	55.0	9.709089747883777	10.0	34.83074682791273	337.0	36.43061229760686	346.5	36.27997904254591	366.5	25.27563407964879	242.0	38.45185897916206	329.5	34.42111639475816	302.5
ENSG00000133328	PLAAT2	protein_coding	0.0	0.0	0.0	0.0	0.0	0.0	0.34136701575278716	1.0	0.0	0.0	0.0	0.0	0.10335533183356893	1.0	0.0	0.0	0.19798078604390673	2.0	0.0	0.0	0.11669759932977863	1.0	0.11378881452812616	1.0
ENSG00000133392	MYH11	protein_coding	0.19705172548284308	2.0	1.0832432836474193	11.0	0.12177920237903174	1.0	1.7068350787639357	5.0	0.8286849013420378	2.0	2.912726924365133	3.0	0.5167766591678447	5.0	0.6308331133784737	6.0	0.9899039302195337	10.0	0.8355581513933484	8.0	0.5834879966488932	5.0	0.6827328871687569	6.0
ENSG00000133393	CEP20	protein_coding	30.543017449840676	310.0	31.020148577176094	315.0	26.791424523386983	220.0	38.233105764312164	112.0	44.33464222179902	107.0	41.74908591590024	43.0	27.38916293589577	265.0	30.279989442166737	288.0	31.577935374003125	319.0	27.99119807167717	268.0	29.816236628758443	255.5	26.05763852694089	229.0
ENSG00000133398	MED10	protein_coding	66.84979787005452	678.5	72.18339335577802	733.0	74.28531345120936	610.0	63.4942649300184	186.0	77.06769582480952	186.0	103.8872603023564	107.0	64.1836610686463	621.0	66.13233805251	629.0	67.90740961306001	686.0	66.42687303577121	636.0	60.449356452825334	518.0	58.942605925569346	518.0
ENSG00000133401	PDZD2	protein_coding	0.09852586274142154	1.0	0.2954299864492962	3.0	0.0	0.0	0.34136701575278716	1.0	0.0	0.0	0.0	0.0	0.0	0.0	0.0	0.0	0.09899039302195337	1.0	0.0	0.0	0.0	0.0	0.0	0.0
ENSG00000133422	MORC2	protein_coding	24.040310508906853	244.0	21.96029565939768	223.0	17.292646737822505	142.0	17.23903429551575	50.5	12.844615970801586	31.0	10.679998722672153	11.0	24.185147649055132	234.0	24.812769126219965	236.0	27.51932926010304	278.0	22.037846242999567	211.0	18.78831349209436	161.0	19.23030965525332	169.0
ENSG00000133424	LARGE1	protein_coding	0.19705172548284308	2.0	0.2954299864492962	3.0	0.0	0.0	1.1947845551347551	3.5	0.8286849013420378	2.0	1.9418179495767554	2.0	0.20671066366713786	2.0	0.42055540891898247	4.0	0.5939423581317202	6.0	0.5222238446208428	5.0	0.23339519865955727	2.0	0.4551552581125046	4.0
ENSG00000133433	GSTT2B	protein_coding	0.1477887941121323	1.5	0.09847666214976539	1.0	0.24355840475806348	2.0	0.34136701575278716	1.0	0.20717122533550944	0.5	1.4563634621825665	1.5	0.0	0.0	0.10513885222974562	1.0	0.04949519651097668	0.5	0.0	0.0	0.0	0.0	0.0	0.0
ENSG00000133454	MYO18B	protein_coding	0.39410345096568616	4.0	0.09847666214976539	1.0	0.36533760713709523	3.0	0.0	0.0	0.0	0.0	0.0	0.0	0.20671066366713786	2.0	0.0	0.0	0.0	0.0	0.3133343067725057	3.0	1.4003711919573436	12.0	1.1378881452812615	10.0
ENSG00000133460	SLC2A11	protein_coding	5.862288833114581	59.5	4.825356445338504	49.0	6.697856130846746	55.0	7.339390838684924	21.5	7.872506562749359	19.0	5.825453848730266	6.0	8.165071214851947	79.0	5.78263687263601	55.0	4.207091703433019	42.5	3.29001022111131	31.5	6.82680956079205	58.5	5.803229540934434	51.0
ENSG00000133466	C1QTNF6	protein_coding	3.694719852803307	37.5	3.0035381955678444	30.5	5.60184330943546	46.0	2.3895691102695102	7.0	4.972109408052227	12.0	2.912726924365133	3.0	3.3590482845909904	32.5	3.574720975811351	34.0	3.2666829697244615	33.0	2.245562531869624	21.5	4.726252772856035	40.5	2.9585091777312797	26.0
ENSG00000133475	GGT2P	transcribed_unprocessed_pseudogene	0.03743982784174018	0.38	0.0	0.0	0.0	0.0	0.0	0.0	0.0	0.0	0.0	0.0	0.06408030573681274	0.62	0.0	0.0	0.0	0.0	0.0	0.0	0.0	0.0	0.0	0.0
ENSG00000133477	FAM83F	protein_coding	0.0	0.0	0.0	0.0	0.0	0.0	0.34136701575278716	1.0	0.4143424506710189	1.0	0.0	0.0	0.0	0.0	0.0	0.0	0.0	0.0	0.0	0.0	0.0	0.0	0.0	0.0
ENSG00000133488	SEC14L4	protein_coding	0.04926293137071077	0.5	0.0	0.0	0.030444800594757935	0.25	0.0	0.0	0.0	0.0	0.0	0.0	0.0	0.0	0.0	0.0	0.0	0.0	0.0	0.0	0.0	0.0	0.0	0.0
ENSG00000133519	ZDHHC8BP	transcribed_unprocessed_pseudogene	0.0	0.0	0.0	0.0	0.0	0.0	0.0	0.0	0.0	0.0	0.0	0.0	0.0	0.0	0.0	0.0	0.0	0.0	0.0	0.0	0.0	0.0	0.0	0.0
ENSG00000133561	GIMAP6	protein_coding	86.8998109379338	882.0	81.29248460463133	825.5	84.63654565342706	695.0	143.3741466161706	420.0	159.93618595901327	386.0	139.81089236952636	144.0	90.8493366817071	879.0	85.79330341947242	816.0	69.98620786652104	707.0	58.17573629076188	557.0	73.1693947797712	627.0	73.05241892705699	642.0
ENSG00000133574	GIMAP4	protein_coding	159.90747522932716	1623.0	170.85700882984295	1735.0	109.3577237363705	898.0	284.7000911378245	834.0	315.72894741131637	762.0	158.25816289050553	163.0	191.51742988760324	1853.0	190.14361425749496	1808.5	144.62496420507387	1461.0	99.53586478473264	953.0	153.69073831731848	1317.0	144.62558326524834	1271.0
ENSG00000133597	ADCK2	protein_coding	27.78429329308087	282.0	27.524227070859425	279.5	19.36289317826605	159.0	10.070326964707222	29.5	12.015931069459548	29.0	7.767271798307021	8.0	27.492518267729338	266.0	24.655060847875347	234.5	30.687021836805542	310.0	24.022296852558767	230.0	29.87458542842333	256.0	29.01614770467217	255.0
ENSG00000133606	MKRN1	protein_coding	78.22953501668869	794.0	77.84580142938954	790.5	74.0417550464513	608.0	69.89489647538316	204.75	74.5816411207834	180.0	45.63272181505374	47.0	97.05065659172124	939.0	92.99531479721	884.5	88.79438254069217	897.0	78.54246623097477	752.0	88.10668749398288	755.0	74.30409588686638	653.0
ENSG00000133612	AGAP3	protein_coding	8.177646607537987	83.0	8.07508629628076	82.0	8.280985761774158	68.0	11.94784555134755	35.0	8.286849013420378	20.0	6.796362823518644	7.0	7.544939223850532	73.0	11.144718336353035	106.0	6.038413974339156	61.0	8.982250127478496	86.0	7.818739155095169	67.0	6.827328871687569	60.0
ENSG00000133619	KRBA1	protein_coding	2.364620705794117	24.0	2.855823202343196	29.0	1.8266880356854762	15.0	4.7791382205390205	14.0	2.0717122533550945	5.0	0.9709089747883777	1.0	3.5140812823413436	34.0	2.6284713057436404	25.0	3.2666829697244615	33.0	2.1933401474075396	21.0	2.6840447845849087	23.0	3.2998756213156586	29.0
ENSG00000133624	ZNF767P	transcribed_unprocessed_pseudogene	0.0	0.0	0.049238331074882694	0.5	0.0	0.0	0.0	0.0	0.20717122533550944	0.5	0.0	0.0	0.0	0.0	0.10513885222974562	1.0	0.09899039302195337	1.0	0.0	0.0	0.05834879966488932	0.5	0.11378881452812616	1.0
ENSG00000133627	ACTR3B	protein_coding	3.3006164018376216	33.5	2.9542998644929614	30.0	3.7142656725604684	30.5	2.2188856023931165	6.5	3.314739605368151	8.0	2.912726924365133	3.0	3.5140812823413436	34.0	2.99645728854775	28.5	3.0687021836805544	31.0	2.2977849163317083	22.0	3.2675327812338018	28.0	1.8775154397140816	16.5
ENSG00000133636	NTS	protein_coding	0.0	0.0	0.0	0.0	0.0	0.0	0.0	0.0	0.4143424506710189	1.0	0.0	0.0	0.0	0.0	0.0	0.0	0.19798078604390673	2.0	0.0	0.0	0.0	0.0	0.0	0.0
ENSG00000133639	BTG1	protein_coding	355.33352397693676	3606.5	346.8840424225486	3522.5	774.8201751365895	6362.5	541.4080869839205	1586.0	551.2826306177907	1330.5	1206.8398556619534	1243.0	424.68705850413477	4109.0	466.81650390007053	4440.0	340.1309904234318	3436.0	329.2621340334414	3152.5	444.8512486451162	3812.0	476.26308320747205	4185.5
ENSG00000133640	LRRIQ1	protein_coding	0.0	0.0	0.0	0.0	0.0	0.0	0.0	0.0	0.0	0.0	0.0	0.0	0.0	0.0	0.0	0.0	0.0	0.0	0.0	0.0	0.0	0.0	0.0	0.0
ENSG00000133641	RLIG1	protein_coding	16.05971562685171	163.0	16.741032565460117	170.0	13.15215385693543	108.0	22.87159005543674	67.0	18.64541028019585	45.0	22.330906420132685	23.0	13.436193138363961	130.0	16.506799800070063	157.0	15.343510918402771	155.0	17.33783164141198	166.0	14.703897515552107	126.0	13.996024186959517	123.0
ENSG00000133657	ATP13A3	protein_coding	57.83468142921444	587.0	53.866734195921666	547.0	45.42364248737884	373.0	66.2252010560407	194.0	78.31072317682258	189.0	92.23635260489587	95.0	54.36490454445726	526.0	55.82873053399493	531.0	55.73159127135975	563.0	55.460172298733504	531.0	54.6144764863364	468.0	50.29465602143176	442.0
ENSG00000133661	SFTPD	protein_coding	0.19705172548284308	2.0	0.2954299864492962	3.0	0.0	0.0	0.0	0.0	0.0	0.0	0.0	0.0	0.0	0.0	0.10513885222974562	1.0	0.0	0.0	0.2088895378483371	2.0	0.46679039731911454	4.0	0.0	0.0
ENSG00000133665	DYDC2	protein_coding	0.0	0.0	0.0	0.0	0.0	0.0	0.0	0.0	0.0	0.0	0.0	0.0	0.0	0.0	0.0	0.0	0.0	0.0	0.0	0.0	0.0	0.0	0.0	0.0
ENSG00000133678	TMEM254	protein_coding	10.148163862366419	103.0	11.915676120121612	121.0	12.421478642661237	102.0	10.92374450408919	32.0	14.916328224156679	36.0	15.534543596614043	16.0	11.059020506191876	107.0	9.777913257366341	93.0	9.99802969521729	101.0	10.026697816720182	96.0	11.261318335323638	96.5	9.672049234890723	85.0
ENSG00000133687	TMTC1	protein_coding	0.49262931370710766	5.0	0.5908599728985924	6.0	0.36533760713709523	3.0	1.0241010472583616	3.0	2.0717122533550945	5.0	0.9709089747883777	1.0	0.10335533183356893	1.0	0.21027770445949123	2.0	0.0	0.0	0.6266686135450114	6.0	0.23339519865955727	2.0	0.2275776290562523	2.0
ENSG00000133703	KRAS	protein_coding	99.46185843746504	1009.5	85.6746960702959	870.0	47.06766171949577	386.5	93.87592933201647	275.0	112.70114658251714	272.0	63.10908336124454	65.0	91.31443567495816	883.5	88.1589275946417	838.5	87.4580122348958	883.5	85.6969329022803	820.5	94.64175305645047	811.0	105.19775903125263	924.5
ENSG00000133704	IPO8	protein_coding	29.311444165572908	297.5	25.75164715216365	261.5	20.3371267972983	167.0	33.11260052802035	97.0	36.04779320837864	87.0	36.89454104195835	38.0	22.53146233971803	218.0	28.177212397571825	268.0	27.915290832190852	282.0	26.998972766897573	258.5	25.790169451881077	221.0	23.099129349209612	203.0
ENSG00000133706	LARS1	protein_coding	56.55384521357596	574.0	55.54083745246768	564.0	49.68591457064495	408.0	58.373759693726605	171.0	74.5816411207834	180.0	71.84726413433995	74.0	54.93335886954189	531.5	54.14650889831899	515.0	55.08815371671705	556.5	57.65351244614105	552.0	48.89629411917725	419.0	53.19627079189898	467.5
ENSG00000133710	SPINK5	protein_coding	0.09852586274142154	1.0	0.0	0.0	0.0	0.0	0.6827340315055743	2.0	0.0	0.0	0.0	0.0	0.10335533183356893	1.0	0.0	0.0	0.0	0.0	0.0	0.0	0.0	0.0	0.11378881452812616	1.0
ENSG00000133731	IMPA1	protein_coding	39.607396822051456	402.0	41.01552978537728	416.5	30.56657979713697	251.0	51.205052362918074	150.0	52.621491235219395	127.0	68.93453720997482	71.0	34.31397016874489	332.0	38.27054221162741	364.0	36.52745502510079	369.0	40.629015111501566	389.0	35.00927979893359	300.0	41.53291730276605	365.0
ENSG00000133739	LRRCC1	protein_coding	10.93637076429779	111.0	9.601474559602126	97.5	4.627609690403206	38.0	16.044249740380994	47.0	12.844615970801586	31.0	16.50545257140242	17.0	6.976484898765904	67.5	6.991733673278083	66.5	11.878847162634404	120.0	12.063370810741468	115.5	9.39415674604718	80.5	10.809937380171984	95.0
ENSG00000133740	E2F5	protein_coding	2.4631465685355383	25.0	2.4619165537441345	25.0	1.8266880356854762	15.0	6.485973299302956	19.0	4.557766957381208	11.0	2.912726924365133	3.0	1.550329977503534	15.0	3.049026714662623	29.0	3.1676925767025077	32.0	3.0288982988008883	29.0	2.100556787936015	18.0	2.503353919618775	22.0
ENSG00000133742	CA1	protein_coding	0.0	0.0	0.0	0.0	0.0	0.0	0.0	0.0	0.0	0.0	0.0	0.0	0.0	0.0	0.0	0.0	0.0	0.0	0.0	0.0	0.0	0.0	0.0	0.0
ENSG00000133773	CCDC59	protein_coding	34.28700023401469	348.0	32.39882184727281	329.0	29.1661189697781	239.5	47.7913822053902	140.0	45.16332712314106	109.0	52.42908463857239	54.0	33.07370618674206	320.0	33.6444327135186	320.0	32.46884891120071	328.0	28.513421916298018	273.0	32.67532781233802	280.0	31.7470792533472	279.0
ENSG00000133789	SWAP70	protein_coding	20.197801861991415	205.0	18.218182497706596	185.0	13.761049868830586	113.0	18.09245183489772	53.0	26.10357439227419	63.0	29.127269243651327	30.0	19.430802384710958	188.0	21.658603559327595	206.0	18.21423231603942	184.0	17.285609256949897	165.5	20.947219079695262	179.5	20.595775429590834	181.0
ENSG00000133794	BMAL1	protein_coding	15.271508724920338	155.0	14.377592673865745	146.0	12.6650370474193	104.0	17.751084819144932	52.0	18.64541028019585	45.0	16.50545257140242	17.0	13.229482474696823	128.0	14.193745051015659	135.0	15.343510918402771	155.0	16.71116302786697	160.0	15.287385512201	131.0	15.475278775825158	136.0
ENSG00000133800	LYVE1	protein_coding	0.0	0.0	0.0	0.0	0.0	0.0	0.0	0.0	0.0	0.0	0.0	0.0	0.0	0.0	0.0	0.0	0.0	0.0	0.0	0.0	0.0	0.0	0.0	0.0
ENSG00000133805	AMPD3	protein_coding	6.699758666416664	68.0	9.059852917778416	92.0	11.081907416491887	91.0	21.164754976672803	62.0	24.031862138919095	58.0	24.27272436970944	25.0	9.095269201354066	88.0	8.831663587298632	84.0	10.789952839392917	109.0	8.460026282857653	81.0	9.45250554571207	81.0	8.875527533193841	78.0
ENSG00000133812	SBF2	protein_coding	1.871991392087009	19.0	1.2309582768720673	12.5	1.461350428548381	12.0	4.437771204786233	13.0	2.4860547040261136	6.0	7.767271798307021	8.0	1.0593921512940816	10.25	1.4015009002225092	13.33	0.8909135371975804	9.0	1.5666715338625286	15.0	1.283673592627565	11.0	1.4030160831317955	12.33
ENSG00000133816	MICAL2	protein_coding	59.60814695856003	605.0	57.116464046863925	580.0	140.16786193826553	1151.0	46.76728115813184	137.0	43.92029977112801	106.0	107.77089620150991	111.0	37.001208796417686	358.0	37.639709098248936	358.0	47.21841747147176	477.0	63.084640430197815	604.0	35.00927979893359	300.0	42.670805448047304	375.0
ENSG00000133818	RRAS2	protein_coding	60.34709092912069	612.5	57.95351567513693	588.5	24.842957285322473	204.0	48.98616676052495	143.5	44.12747099646351	106.5	24.75817885710363	25.5	35.45087881891415	343.0	40.268180403992574	383.0	51.425509174904775	519.5	65.38242534652952	626.0	45.978854135932785	394.0	51.88769942482553	456.0
ENSG00000133835	HSD17B4	protein_coding	34.779629547721804	353.0	31.61100855007469	321.0	32.02793022568535	263.0	35.502169638289864	104.0	40.60556016575985	98.0	25.243633344497816	26.0	32.97035085490849	319.0	39.111653029465366	372.0	39.893128387847206	403.0	43.135689565681616	413.0	33.49221100764647	287.0	37.379625572489445	328.5
ENSG00000133858	ZFC3H1	protein_coding	40.10002613575856	407.0	40.57238480570334	412.0	30.81013820189503	253.0	50.180951315659705	147.0	62.98005250199487	152.0	64.07999233603292	66.0	49.30049328461238	477.0	48.153594321223494	458.0	43.951734501747296	444.0	39.89790172903239	382.0	38.97699817614606	334.0	43.69490477880044	384.0
ENSG00000133863	TEX15	protein_coding	0.49262931370710766	5.0	0.39390664859906155	4.0	0.0	0.0	0.0	0.0	0.4143424506710189	1.0	0.0	0.0	0.20671066366713786	2.0	0.31541655668923685	3.0	2.2767790395049277	23.0	2.5066744541800454	24.0	0.11669759932977863	1.0	0.4551552581125046	4.0
ENSG00000133872	SARAF	protein_coding	327.2536530956316	3321.5	338.61200280196823	3438.5	351.0894404587485	2883.0	491.2271356682607	1439.0	573.0356092780191	1383.0	439.33631109174087	452.5	416.26359895969887	4027.5	411.5134676272243	3914.0	464.6609048450491	4694.0	325.8676790434059	3120.0	405.8742504689701	3478.0	369.4722807728256	3247.0
ENSG00000133874	RNF122	protein_coding	8.571750058503673	87.0	7.090319674783108	72.0	28.618112559072458	235.0	9.216909425325253	27.0	7.872506562749359	19.0	7.767271798307021	8.0	7.7516498875176705	75.0	8.41110817837965	80.0	10.097020088239244	102.0	7.050021902381378	67.5	7.351948757776054	63.0	7.737639387912579	68.0
ENSG00000133878	DUSP26	protein_coding	0.0	0.0	0.0	0.0	0.0	0.0	0.0	0.0	0.0	0.0	0.0	0.0	0.0	0.0	0.0	0.0	0.0	0.0	0.0	0.0	0.0	0.0	0.0	0.0
ENSG00000133884	DPF2	protein_coding	70.54451772285782	716.0	67.75194355903858	688.0	62.10739321330619	510.0	44.036345032109544	129.0	41.01990261643087	99.0	37.86545001674673	39.0	56.2253005174615	544.0	60.34970117987398	574.0	72.55995808509182	733.0	64.23353288836367	615.0	69.20167640255873	593.0	59.51154999820998	523.0
ENSG00000133895	MEN1	protein_coding	42.26759511606984	429.0	45.10231126459255	458.0	35.3159686899192	290.0	35.84353665404265	105.0	31.90436870166845	77.0	23.301815394921064	24.0	38.24147277842051	370.0	41.319568926290025	393.0	36.62644541812275	370.0	39.58456742225989	379.0	41.894438159390525	359.0	43.353538335216065	381.0
ENSG00000133935	ERG28	protein_coding	94.88040581998894	963.0	91.82948745465622	932.5	57.358004320523946	471.0	62.12879686700726	182.0	59.2509704459557	143.0	36.89454104195835	38.0	83.61446345335726	809.0	80.16837482518103	762.5	88.89337293371413	898.0	89.61361173693663	858.0	87.75659469599353	752.0	87.84496481571338	772.0
ENSG00000133937	GSC	protein_coding	0.19705172548284308	2.0	0.09847666214976539	1.0	0.0	0.0	0.0	0.0	0.0	0.0	0.0	0.0	0.0	0.0	0.0	0.0	0.0	0.0	0.0	0.0	0.0	0.0	0.0	0.0
ENSG00000133943	DGLUCY	protein_coding	39.11476750834434	397.0	36.83027164401226	374.0	31.784371820927284	261.0	41.305408906087244	121.0	43.50595732045698	105.0	29.127269243651327	30.0	47.026675984273865	455.0	49.730677104669674	473.0	39.39817642273744	398.0	37.5478944282386	359.5	45.395366139283894	389.0	39.1433521976754	344.0
ENSG00000133958	UNC79	protein_coding	0.0	0.0	0.09847666214976539	1.0	0.0	0.0	0.0	0.0	0.4143424506710189	1.0	0.0	0.0	0.0	0.0	0.10513885222974562	1.0	0.0	0.0	0.2088895378483371	2.0	0.0	0.0	0.0	0.0
ENSG00000133961	NUMB	protein_coding	28.27692260678798	287.0	28.36127869913243	288.0	49.68591457064495	408.0	32.77123351226757	96.0	47.235039376496154	114.0	49.51635771420726	51.0	32.040152868406366	310.0	30.385128294396484	289.0	33.458752841420235	338.0	30.602317294781386	293.0	29.524492630433993	253.0	30.15403584995343	265.0
ENSG00000133962	CATSPERB	protein_coding	1.5271508724920337	15.5	1.427911601171598	14.5	0.6697856130846745	5.5	2.2188856023931165	6.5	3.314739605368151	8.0	0.48545448739418884	0.5	1.550329977503534	15.0	1.7873604879056755	17.0	1.6333414848622307	16.5	1.0444476892416856	10.0	1.4587199916222329	12.5	1.4792545888656399	13.0
ENSG00000133980	VRTN	protein_coding	0.0	0.0	0.0	0.0	0.0	0.0	0.0	0.0	0.0	0.0	0.0	0.0	0.0	0.0	0.0	0.0	0.0	0.0	0.0	0.0	0.0	0.0	0.0	0.0
ENSG00000133983	COX16	protein_coding	55.95480796810811	567.92	58.438020852913766	593.42	51.46145534133123	422.58	85.76846270788778	251.25	83.80076064821357	202.25	100.73180613429417	103.75	56.2253005174615	544.0	53.550371606176334	509.33	57.14220437192259	577.25	58.98518324992419	564.75	54.302893896125894	465.33	54.88375891135109	482.33
ENSG00000133985	TTC9	protein_coding	13.596569058316172	138.0	15.460835957513163	157.0	10.716569809354793	88.0	20.140653929414444	59.0	20.302780082879924	49.0	27.185451294074575	28.0	22.53146233971803	218.0	18.92499340135421	180.0	23.559713539224905	238.0	15.24893626292861	146.0	19.371801488743255	166.0	18.319999139028308	161.0
ENSG00000133997	MED6	protein_coding	33.351004537971185	338.5	32.25110685404817	327.5	30.323021392378905	249.0	34.136701575278714	100.0	36.04779320837864	87.0	30.098178218439706	31.0	28.095079852319042	271.83	31.173669686119574	296.5	29.499137120542105	298.0	28.722311454146354	275.0	32.15018861535402	275.5	24.919750381659625	219.0
ENSG00000134001	EIF2S1	protein_coding	79.41184536958575	806.0	81.63715292215551	829.0	63.325185237096505	520.0	60.42196178824332	177.0	48.89240917918023	118.0	63.10908336124454	65.0	69.04136166482404	668.0	68.97108706271312	656.0	65.33365939448923	660.0	84.0780389839557	805.0	64.06698203204847	549.0	67.47676701517881	593.0
ENSG00000134007	ADAM20	protein_coding	0.39410345096568616	4.0	0.09847666214976539	1.0	0.12177920237903174	1.0	0.0	0.0	0.0	0.0	0.9709089747883777	1.0	0.20671066366713786	2.0	0.10513885222974562	1.0	0.09899039302195337	1.0	0.2088895378483371	2.0	0.23339519865955727	2.0	0.11378881452812616	1.0
ENSG00000134013	LOXL2	protein_coding	0.64041810781924	6.5	0.49238331074882696	5.0	0.7306752142741905	6.0	2.3895691102695102	7.0	1.6573698026840755	4.0	3.8836358991535107	4.0	0.775164988751767	7.5	0.7359719656082193	7.0	0.6929327511536736	7.0	0.8355581513933484	8.0	1.0502783939680076	9.0	0.7965217016968831	7.0
ENSG00000134014	ELP3	protein_coding	28.671026057753664	291.0	25.997838807538063	264.0	20.94602280919346	172.0	16.044249740380994	47.0	22.78883478690604	55.0	14.563634621825663	15.0	21.704619685049476	210.0	24.181936012841494	230.0	30.48904105076164	308.0	20.784509015909546	199.0	27.42393584249798	235.0	21.164719502231463	186.0
ENSG00000134020	PEBP4	protein_coding	0.2955775882242646	3.0	0.5908599728985924	6.0	0.48711680951612696	4.0	1.3654680630111486	4.0	1.2430273520130568	3.0	0.9709089747883777	1.0	0.6201319910014136	6.0	0.31541655668923685	3.0	0.19798078604390673	2.0	0.4177790756966742	4.0	0.46679039731911454	4.0	0.5689440726406307	5.0
ENSG00000134028	ADAMDEC1	protein_coding	0.09852586274142154	1.0	0.0	0.0	0.12177920237903174	1.0	1.0241010472583616	3.0	0.8286849013420378	2.0	4.854544873941888	5.0	0.10335533183356893	1.0	0.21027770445949123	2.0	0.19798078604390673	2.0	0.3133343067725057	3.0	0.11669759932977863	1.0	0.34136644358437845	3.0
ENSG00000134030	CTIF	protein_coding	2.069043117569852	21.0	1.4771499322464807	15.0	2.1920256428225713	18.0	2.2188856023931165	6.5	1.2430273520130568	3.0	1.9418179495767554	2.0	1.8603959730042408	18.0	2.3130547490544036	22.0	0.39596157208781346	4.0	0.9400029203175171	9.0	1.1669759932977863	10.0	2.0481986615062704	18.0
ENSG00000134042	MRO	protein_coding	0.0	0.0	0.0	0.0	0.0	0.0	0.0	0.0	0.0	0.0	0.0	0.0	0.0	0.0	0.0	0.0	0.0	0.0	0.0	0.0	0.0	0.0	0.0	0.0
ENSG00000134046	MBD2	protein_coding	127.04910000506308	1289.5	124.86840760590252	1268.0	121.47475437308417	997.5	180.2417843174716	528.0	184.79673299927444	446.0	221.3672462517501	228.0	119.16869760410498	1153.0	126.74488636295835	1205.5	136.30977119122977	1377.0	124.86372124884352	1195.5	129.12589365840006	1106.5	122.55055324679185	1077.0
ENSG00000134049	IER3IP1	protein_coding	76.45606948734311	776.0	75.58083819994494	767.5	61.62027640379006	506.0	99.33780158406107	291.0	106.90035227312288	258.0	127.18907569727746	131.0	77.72320953884383	752.0	71.02129468119317	675.5	71.7680349409162	725.0	74.93912170309095	717.5	68.99745560373161	591.25	71.4309283200312	627.75
ENSG00000134056	KGD4	protein_coding	56.65237107631739	575.0	57.06722571578904	579.5	59.8544779692941	491.5	79.19714765464661	232.0	80.79677788084868	195.0	86.8963532435598	89.5	57.82730816088182	559.5	50.308940791933274	478.5	57.90937991784272	585.0	59.01129444215523	565.0	58.23210206555954	499.0	62.242481546885	547.0
ENSG00000134057	CCNB1	protein_coding	154.88265622951465	1572.0	153.22968630503493	1556.0	80.86139037967708	664.0	143.3741466161706	420.0	146.6772275375407	354.0	85.43998978137722	88.0	106.97276844774385	1035.0	119.33259728076128	1135.0	136.9037135493615	1383.0	146.95378987630517	1407.0	114.83043774050218	984.0	129.94682619112007	1142.0
ENSG00000134058	CDK7	protein_coding	23.991047577536143	243.5	25.111548848190175	255.0	28.983450166209554	238.0	24.237058118447887	71.0	26.10357439227419	63.0	35.923632067169976	37.0	22.014685680550183	213.0	21.868881263787088	208.0	21.77788646482974	220.0	26.998972766897573	258.5	22.697683069641947	194.5	22.871551720153356	201.0
ENSG00000134061	CD180	protein_coding	0.19705172548284308	2.0	0.19695332429953077	2.0	0.0	0.0	0.34136701575278716	1.0	0.8286849013420378	2.0	0.0	0.0	0.0	0.0	0.0	0.0	0.0	0.0	0.0	0.0	0.11669759932977863	1.0	0.11378881452812616	1.0
ENSG00000134070	IRAK2	protein_coding	2.1675689803112737	22.0	2.264963229444604	23.0	8.646323368911252	71.0	2.048202094516723	6.0	1.2430273520130568	3.0	9.709089747883777	10.0	1.0335533183356893	10.0	1.5770827834461845	15.0	0.8909135371975804	9.0	1.5666715338625286	15.0	0.8168831953084504	7.0	1.1378881452812615	10.0
ENSG00000134072	CAMK1	protein_coding	88.82106526139151	901.5	80.55390963850809	818.0	108.87060692685438	894.0	26.28526021296461	77.0	18.231067829524832	44.0	14.563634621825663	15.0	67.80109768282122	656.0	76.54108442325482	728.0	87.85397380698362	887.5	102.35587354568518	980.0	75.50334676636678	647.0	95.6963930181541	841.0
ENSG00000134077	THUMPD3	protein_coding	26.503457077442395	269.0	29.05061533418079	295.0	24.35584047580635	200.0	29.016196338986905	85.0	32.318711152339475	78.0	46.60363078984213	48.0	26.25225428572651	254.0	29.544017476558516	281.0	24.648607862466392	249.0	25.588968386421296	245.0	27.190540643838425	233.0	26.740371414109646	235.0
ENSG00000134086	VHL	protein_coding	67.79367563511732	688.08	62.46670110146068	634.33	79.37933748672427	651.83	63.8356319457712	187.0	75.41032602212543	182.0	77.67271798307021	80.0	73.48564093366751	711.0	74.59601565700451	709.5	66.91750568284047	676.0	63.867976197129074	611.5	69.66846679987785	597.0	67.24918938612255	591.0
ENSG00000134107	BHLHE40	protein_coding	71.92387980123772	730.0	70.46005176815713	715.5	60.64604278475781	498.0	100.02053561556664	293.0	116.01588618788529	280.0	284.4763296129946	293.0	56.53536651296221	547.0	60.559978884333475	576.0	62.561928389874524	632.0	94.00029203175171	900.0	64.88386522735692	556.0	67.59055582970693	594.0
ENSG00000134108	ARL8B	protein_coding	128.5269879461844	1304.5	134.2236905101302	1363.0	135.90558985499942	1116.0	139.61910944288996	409.0	155.37841900163207	375.0	193.21088598288716	199.0	125.62840584370304	1215.5	127.84884431137067	1216.0	138.58655023073473	1400.0	126.95261662732689	1215.5	118.38971452006042	1014.5	111.00098857218705	975.5
ENSG00000134109	EDEM1	protein_coding	137.19726386742948	1392.5	131.367867307787	1334.0	132.25221378362846	1086.0	155.83404269114735	456.5	195.98397916739194	473.0	246.6108795962479	254.0	128.88409879646048	1247.0	132.89550921839847	1264.0	117.79856769612451	1190.0	136.50931298388832	1307.0	128.3673592627565	1100.0	126.6469505698044	1113.0
ENSG00000134115	CNTN6	protein_coding	0.0	0.0	0.0	0.0	0.12177920237903174	1.0	0.0	0.0	0.0	0.0	0.0	0.0	0.0	0.0	0.0	0.0	0.0	0.0	0.0	0.0	0.0	0.0	0.0	0.0
ENSG00000134121	CHL1	protein_coding	0.0	0.0	0.0	0.0	0.0	0.0	0.0	0.0	0.0	0.0	0.0	0.0	0.0	0.0	0.0	0.0	0.0	0.0	0.0	0.0	0.0	0.0	0.0	0.0
ENSG00000134138	MEIS2	protein_coding	0.19705172548284308	2.0	0.2954299864492962	3.0	0.36533760713709523	3.0	1.0241010472583616	3.0	0.8286849013420378	2.0	0.9709089747883777	1.0	0.10335533183356893	1.0	0.31541655668923685	3.0	0.0	0.0	0.6266686135450114	6.0	0.11669759932977863	1.0	0.11378881452812616	1.0
ENSG00000134146	DPH6	protein_coding	9.162905234952204	93.0	11.275577816148138	114.5	9.376998583185443	77.0	8.534175393819678	25.0	16.988040477511774	41.0	8.738180773095397	9.0	10.335533183356894	100.0	11.03957948412329	105.0	10.29500087428315	104.0	10.026697816720182	96.0	13.536921522254321	116.0	11.378881452812616	100.0
ENSG00000134152	KATNBL1	protein_coding	41.08528476317278	417.0	35.89474335358948	364.5	25.39096369602812	208.5	47.108648173884625	138.0	46.82069692582513	113.0	65.5363557982155	67.5	35.24416815524701	341.0	34.43297410524169	327.5	37.269882972765444	376.5	35.77233335652773	342.5	35.417721396587815	303.5	31.917762475139387	280.5
ENSG00000134153	EMC7	protein_coding	62.46539697806126	634.0	62.82811045155032	638.0	63.20340603471747	519.0	77.83167959163546	228.0	59.665312896626716	144.0	56.3127205377259	58.0	54.67497053995797	529.0	57.721229874130344	549.0	61.77000524569891	624.0	60.26463166924526	577.0	58.34879966488932	500.0	57.121984893119325	502.0
ENSG00000134160	TRPM1	protein_coding	0.0	0.0	0.0	0.0	0.12177920237903174	1.0	0.0	0.0	0.0	0.0	0.0	0.0	0.0	0.0	0.0	0.0	0.0	0.0	0.0	0.0	0.0	0.0	0.0	0.0
ENSG00000134183	GNAT2	protein_coding	0.19705172548284308	2.0	0.09847666214976539	1.0	0.12177920237903174	1.0	0.0	0.0	0.0	0.0	0.0	0.0	0.10335533183356893	1.0	0.42055540891898247	4.0	0.0	0.0	0.2088895378483371	2.0	0.0	0.0	0.0	0.0
ENSG00000134184	GSTM1	protein_coding	10.26343912177388	104.17	11.15248198846093	113.25	9.05184811283343	74.33	4.181745942971642	12.25	6.007965534729774	14.5	4.854544873941888	5.0	9.801186117777341	94.83	9.549761948027793	90.83	11.33440000101366	114.5	10.932233963292724	104.67	10.77468934611846	92.33	10.392332430853761	91.33
ENSG00000134186	PRPF38B	protein_coding	104.56845390335292	1061.33	105.56698182454849	1072.0	96.6926866889512	794.0	186.3863906010218	546.0	195.98397916739194	473.0	193.21088598288716	199.0	119.53044126552247	1156.5	117.47479376186166	1117.33	106.31568210557792	1074.0	111.5292576002949	1067.83	117.28108732642754	1005.0	121.86782035962311	1071.0
ENSG00000134193	REG4	protein_coding	3.0543017449840675	31.0	4.923833107488269	50.0	3.166259261854825	26.0	1.7068350787639357	5.0	3.314739605368151	8.0	5.825453848730266	6.0	10.955665174358307	106.0	10.513885222974562	100.0	12.96774148587589	131.0	9.295584434251003	89.0	4.667903973191145	40.0	3.8688196939562896	34.0
ENSG00000134198	TSPAN2	protein_coding	2.8572500195012243	29.0	2.4619165537441345	25.0	0.24355840475806348	2.0	2.7309361260222973	8.0	1.6573698026840755	4.0	0.0	0.0	4.134213273342757	40.0	3.784998680270842	36.0	2.7717310046146943	28.0	3.3422326055733937	32.0	3.1508351819040232	27.0	2.7309315486750276	24.0
ENSG00000134200	TSHB	protein_coding	0.0	0.0	0.0	0.0	0.0	0.0	0.0	0.0	0.0	0.0	0.0	0.0	0.0	0.0	0.0	0.0	0.0	0.0	0.0	0.0	0.0	0.0	0.0	0.0
ENSG00000134201	GSTM5	protein_coding	0.1477887941121323	1.5	0.024619165537441347	0.25	0.0	0.0	0.08534175393819679	0.25	0.0	0.0	0.0	0.0	0.0	0.0	0.10513885222974562	1.0	0.02474759825548834	0.25	0.0	0.0	0.11669759932977863	1.0	0.0	0.0
ENSG00000134202	GSTM3	protein_coding	7.487965568348036	76.0	6.400983039734751	65.0	5.480064107056428	45.0	8.534175393819678	25.0	5.3864518587232455	13.0	8.738180773095397	9.0	4.961055928011309	48.0	7.990552769460667	76.0	5.246490830163529	53.0	5.222238446208428	50.0	5.251391969840038	45.0	6.258384799046939	55.0
ENSG00000134207	SYT6	protein_coding	0.09852586274142154	1.0	0.09847666214976539	1.0	0.24355840475806348	2.0	0.0	0.0	0.4143424506710189	1.0	0.0	0.0	0.0	0.0	0.0	0.0	0.0	0.0	0.0	0.0	0.0	0.0	0.11378881452812616	1.0
ENSG00000134215	VAV3	protein_coding	1.3793620783799014	14.0	1.6741032565460117	17.0	2.435584047580635	20.0	4.7791382205390205	14.0	2.0717122533550945	5.0	7.767271798307021	8.0	1.9637513048378097	19.0	1.7873604879056755	17.0	1.6828366813732074	17.0	0.9400029203175171	9.0	1.7504639899466796	15.0	1.9344098469781448	17.0
ENSG00000134216	CHIA	protein_coding	0.0	0.0	0.0	0.0	0.0	0.0	0.0	0.0	0.0	0.0	0.0	0.0	0.0	0.0	0.0	0.0	0.0	0.0	0.0	0.0	0.0	0.0	0.0	0.0
ENSG00000134222	PSRC1	protein_coding	14.187724234764701	144.0	17.33189253835871	176.0	7.915648154637063	65.0	8.875542409572466	26.0	12.015931069459548	29.0	5.825453848730266	6.0	13.022771811029685	126.0	14.929717016623878	142.0	19.105145853237	193.0	16.08449441432196	154.0	14.003711919573437	120.0	12.74434722715013	112.0
ENSG00000134240	HMGCS2	protein_coding	0.0	0.0	0.0	0.0	0.0	0.0	0.0	0.0	0.0	0.0	0.0	0.0	0.10335533183356893	1.0	0.0	0.0	0.0	0.0	0.0	0.0	0.0	0.0	0.0	0.0
ENSG00000134242	PTPN22	protein_coding	64.83001768385537	658.0	65.83164864711816	668.5	88.6552593319351	728.0	71.34570629233251	209.0	84.94020238755887	205.0	37.86545001674673	39.0	61.18635644547281	592.0	64.55525526906382	614.0	74.73774673157479	755.0	61.88352558756988	592.5	72.81930198178188	624.0	64.40446902291941	566.0
ENSG00000134243	SORT1	protein_coding	11.921629391712004	121.0	12.112629444421142	123.0	4.627609690403206	38.0	11.606478535594762	34.0	14.50198577348566	35.0	4.854544873941888	5.0	12.71270581552898	123.0	13.352634233177694	127.0	12.373799127744173	125.0	13.78670949799025	132.0	16.454361505498785	141.0	19.116520840725194	168.0
ENSG00000134245	WNT2B	protein_coding	0.09852586274142154	1.0	0.0	0.0	0.12177920237903174	1.0	0.0	0.0	0.4143424506710189	1.0	1.9418179495767554	2.0	0.3100659955007068	3.0	0.21027770445949123	2.0	0.09899039302195337	1.0	0.10444476892416855	1.0	0.11669759932977863	1.0	0.11378881452812616	1.0
ENSG00000134247	PTGFRN	protein_coding	5.81302590174387	59.0	6.105553053285454	62.0	12.6650370474193	104.0	6.827340315055743	20.0	4.972109408052227	12.0	19.418179495767554	20.0	2.2738173003385165	22.0	3.154165566892369	30.0	3.464663755768368	35.0	6.997799517919293	67.0	3.2675327812338018	28.0	3.5274532503719107	31.0
ENSG00000134248	LAMTOR5	protein_coding	161.08978558222418	1635.0	159.13828603402087	1616.0	154.9031454261284	1272.0	206.52704453043623	605.0	236.58953933315178	571.0	245.63997062145953	253.0	164.54168827904175	1592.0	155.71064015225326	1481.0	157.69169608397172	1593.0	170.14052857747058	1629.0	156.37478310190338	1340.0	153.6148996129703	1350.0
ENSG00000134249	ADAM30	protein_coding	0.0	0.0	0.0	0.0	0.0	0.0	0.0	0.0	0.0	0.0	0.0	0.0	0.0	0.0	0.0	0.0	0.0	0.0	0.0	0.0	0.0	0.0	0.0	0.0
ENSG00000134250	NOTCH2	protein_coding	69.50211409505357	705.42	67.8336791886229	688.83	90.36991050143187	742.08	71.08968103051792	208.25	93.74497946431802	226.25	99.35311539009467	102.33	46.02722992544325	445.33	42.79151285750647	407.0	47.11150784700805	475.92	72.45855844114193	693.75	49.66416432276719	425.58	51.005836112232544	448.25
ENSG00000134253	TRIM45	protein_coding	0.39410345096568616	4.0	0.49238331074882696	5.0	0.24355840475806348	2.0	1.0241010472583616	3.0	0.4143424506710189	1.0	0.0	0.0	0.20671066366713786	2.0	0.5256942611487281	5.0	0.39596157208781346	4.0	0.5222238446208428	5.0	0.23339519865955727	2.0	0.34136644358437845	3.0
ENSG00000134255	CEPT1	protein_coding	37.43982784174018	380.0	32.39882184727281	329.0	21.06780201157249	173.0	40.96404189033446	120.0	37.705163011062716	91.0	41.74908591590024	43.0	36.277721473582695	351.0	31.751933373383174	302.0	28.014281225212805	283.0	30.706762063705558	294.0	32.09183981568913	275.0	30.438507886273747	267.5
ENSG00000134256	CD101	protein_coding	9.310694029064335	94.5	6.696413026184047	68.0	12.725926648608818	104.5	6.485973299302956	19.0	5.3864518587232455	13.0	11.650907697460532	12.0	9.301979865021204	90.0	9.35735784844736	89.0	9.206106551041664	93.0	8.355581513933485	80.0	11.08627193632897	95.0	11.037515009228237	97.0
ENSG00000134258	VTCN1	protein_coding	0.0	0.0	0.0	0.0	0.0	0.0	0.0	0.0	0.0	0.0	0.0	0.0	0.0	0.0	0.0	0.0	0.0	0.0	0.0	0.0	0.0	0.0	0.0	0.0
ENSG00000134259	NGF	protein_coding	0.0	0.0	0.0	0.0	0.0	0.0	0.0	0.0	0.4143424506710189	1.0	0.0	0.0	0.0	0.0	0.0	0.0	0.0	0.0	0.0	0.0	0.0	0.0	0.0	0.0
ENSG00000134262	AP4B1	protein_coding	15.961189764110287	162.0	18.907519132754956	192.0	18.753997166370887	154.0	17.409717803392144	51.0	21.960149885564004	53.0	18.447270520979174	19.0	18.087183070874563	175.0	19.450687662502936	185.0	18.313222709061375	185.0	23.708962545786264	227.0	22.28924147198772	191.0	21.733663574872097	191.0
ENSG00000134265	NAPG	protein_coding	24.040310508906853	244.0	28.36127869913243	288.0	23.503386059153126	193.0	23.554324086942312	69.0	28.589629096300303	69.0	36.89454104195835	38.0	22.53146233971803	218.0	22.8151309338548	217.0	24.648607862466392	249.0	24.126741621482935	231.0	23.22282226662595	199.0	25.943849712412764	228.0
ENSG00000134278	SPIRE1	protein_coding	4.039560372398283	41.0	2.9542998644929614	30.0	4.627609690403206	38.0	3.4136701575278714	10.0	5.3864518587232455	13.0	6.796362823518644	7.0	3.307370618674206	32.0	3.154165566892369	30.0	3.464663755768368	35.0	2.9244535298767196	28.0	5.368089569169817	46.0	5.120496653765677	45.0
ENSG00000134283	PPHLN1	protein_coding	70.19967720326284	712.5	71.4448183896548	725.5	61.86383480854812	508.0	73.73527540260203	216.0	89.08362689426906	215.0	71.84726413433995	74.0	77.10307754784243	746.0	78.43358376339023	746.0	73.15390044322355	739.0	66.58354018915745	637.5	73.40278997843076	629.0	69.06981041857259	607.0
ENSG00000134285	FKBP11	protein_coding	23.744732920682587	241.0	26.14555380076271	265.5	12.482368243850754	102.5	33.05456813534238	96.83	27.139430518951738	65.5	21.359997445344305	22.0	23.565015658053717	228.0	22.657422655510178	215.5	24.698103058977367	249.5	23.9178520836346	229.0	21.122265478689933	181.0	23.724967829114306	208.5
ENSG00000134287	ARF3	protein_coding	74.09144878154899	752.0	66.22555529571721	672.5	76.90356630235854	631.5	71.00433927657973	208.0	61.219097086643046	147.75	57.28362951251428	59.0	74.13161175762731	717.25	86.58184481119552	823.5	80.677170312892	815.0	76.74079396703286	734.75	75.76591636485878	649.25	75.98248090115624	667.75
ENSG00000134291	TMEM106C	protein_coding	126.8027853482095	1287.0	122.6034443764579	1245.0	74.40709265358839	611.0	86.70722200120794	254.0	65.46610720602098	158.0	97.09089747883776	100.0	96.74059059622053	936.0	108.29301779663798	1030.0	117.00664455194888	1182.0	113.5836862050333	1087.5	99.01791303131716	848.5	100.53241763559946	883.5
ENSG00000134294	SLC38A2	protein_coding	113.20621628989335	1149.0	104.68069186520061	1063.0	89.0205969390722	731.0	173.75581101816866	509.0	188.94015750598462	456.0	182.53088726021497	188.0	136.84245934764527	1324.0	146.77383771272488	1396.0	133.83501136568094	1352.0	113.94924289626789	1091.0	119.38164411436354	1023.0	119.13688881094808	1047.0
ENSG00000134297	PLEKHA8P1	transcribed_processed_pseudogene	0.3694719852803307	3.75	0.5908599728985924	6.0	0.4262272083266111	3.5	0.5120505236291808	1.5	0.8286849013420378	2.0	1.4563634621825665	1.5	0.0775164988751767	0.75	0.28913184363180044	2.75	0.42070917034330185	4.25	0.3394454990035478	3.25	0.3500927979893359	3.0	0.34136644358437845	3.0
ENSG00000134308	YWHAQ	protein_coding	228.5139892320612	2319.33	211.6430879924113	2149.17	155.71541270599653	1278.67	245.0434849178232	717.83	258.27207977676625	623.33	379.9458091039358	391.33	238.1999326168713	2304.67	223.04366389722696	2121.42	257.6393262064474	2602.67	212.21401484319338	2031.83	239.87191542236	2055.5	229.83406124834505	2019.83
ENSG00000134313	KIDINS220	protein_coding	47.53872877273589	482.5	47.071844507587855	478.0	38.96934476129016	320.0	54.61872252044594	160.0	61.11551147397529	147.5	62.62362887385036	64.5	53.538061889788715	518.0	56.091577664569286	533.5	49.544691707487665	500.5	47.67903701388295	456.5	51.667862103259495	442.75	50.74981127954427	446.0
ENSG00000134317	GRHL1	protein_coding	0.7882069019313723	8.0	0.7878132971981231	8.0	0.8524544166532222	7.0	1.3654680630111486	4.0	1.2430273520130568	3.0	2.912726924365133	3.0	0.4134213273342757	4.0	0.31541655668923685	3.0	0.9899039302195337	10.0	0.5222238446208428	5.0	0.5834879966488932	5.0	0.7965217016968831	7.0
ENSG00000134318	ROCK2	protein_coding	30.395228655728545	308.5	26.096315469687827	265.0	14.73528348786284	121.0	32.429866496514784	95.0	33.14739605368151	80.0	32.03999616801646	33.0	26.562320281227215	257.0	26.284713057436406	250.0	25.589016596174947	258.5	27.99119807167717	268.0	26.49035504785975	227.0	29.01614770467217	255.0
ENSG00000134321	RSAD2	protein_coding	10.049637999624997	102.0	10.438526187875132	106.0	6.515187327278198	53.5	15.020148693122634	44.0	21.960149885564004	53.0	25.243633344497816	26.0	13.022771811029685	126.0	12.879509398143838	122.5	11.020600455134067	111.33	14.726712418307766	141.0	12.953433525605428	111.0	15.930434033937662	140.0
ENSG00000134323	MYCN	protein_coding	0.0	0.0	0.0	0.0	0.12177920237903174	1.0	0.0	0.0	0.8286849013420378	2.0	0.9709089747883777	1.0	0.20671066366713786	2.0	0.0	0.0	0.19798078604390673	2.0	0.0	0.0	0.23339519865955727	2.0	0.11378881452812616	1.0
ENSG00000134324	LPIN1	protein_coding	71.13567289930634	722.0	76.63946231805491	778.25	79.12603674577586	649.75	108.8960780251391	319.0	111.45811923050408	269.0	134.95634749558448	139.0	77.75731679834892	752.33	77.88160478918407	740.75	64.78921223286848	654.5	70.50021902381378	675.0	70.13525719719696	601.0	68.44397193866787	601.5
ENSG00000134326	CMPK2	protein_coding	13.596569058316172	138.0	11.12786282292349	113.0	6.454297726088682	53.0	20.823387960920016	61.0	20.717122533550945	50.0	23.301815394921064	24.0	16.43349776153746	159.0	18.189021435745993	173.0	15.046539739336913	152.0	17.860055486032824	171.0	13.186828724264984	113.0	12.971924856206382	114.0
ENSG00000134330	IAH1	protein_coding	120.84197065235351	1226.5	123.29278101150625	1252.0	86.09789608197543	707.0	121.01460708436305	354.5	109.386406977149	264.0	91.26544363010748	94.0	127.64383481445765	1235.0	118.17606990623406	1124.0	116.51169258683913	1177.0	112.69590566917788	1079.0	120.84036410598577	1035.5	120.16098814170122	1056.0
ENSG00000134333	LDHA	protein_coding	519.9209776864815	5277.0	486.4993301853784	4940.25	351.78967087242796	2888.75	482.89095314357763	1414.58	485.81652341176965	1172.5	527.8540823231972	543.67	357.07510107856893	3454.83	356.01802725479774	3386.17	443.2621515854935	4477.83	515.6177129863892	4936.75	367.9767050866245	3153.25	361.9428749154995	3180.83
ENSG00000134339	SAA2	protein_coding	0.0	0.0	0.049238331074882694	0.5	0.0	0.0	0.0	0.0	0.0	0.0	0.0	0.0	0.051677665916784465	0.5	0.026284713057436404	0.25	0.09899039302195337	1.0	0.07833357669312642	0.75	0.11669759932977863	1.0	0.11378881452812616	1.0
ENSG00000134343	ANO3	protein_coding	0.0	0.0	0.0	0.0	0.0	0.0	0.0	0.0	0.0	0.0	0.0	0.0	0.0	0.0	0.0	0.0	0.0	0.0	0.10444476892416855	1.0	0.0	0.0	0.0	0.0
