## Supplementary Data 1 for "Genetically inducible coordinators of cytokine signaling pathways for interrogating T cell motility": TYJH7L-expression-matrix.tsv (part 3 of 3)

gene_id	gene_name	gene_biotype	TYJH7L_10_cpm	TYJH7L_10_count	TYJH7L_11_cpm	TYJH7L_11_count	TYJH7L_12_cpm	TYJH7L_12_count	TYJH7L_1_cpm	TYJH7L_1_count	TYJH7L_2_cpm	TYJH7L_2_count	TYJH7L_3_cpm	TYJH7L_3_count	TYJH7L_4_cpm	TYJH7L_4_count	TYJH7L_5_cpm	TYJH7L_5_count	TYJH7L_6_cpm	TYJH7L_6_count	TYJH7L_7_cpm	TYJH7L_7_count	TYJH7L_8_cpm	TYJH7L_8_count	TYJH7L_9_cpm	TYJH7L_9_count
ENSG00000134352	IL6ST	protein_coding	46.2086296257267	469.0	44.41297462954419	451.0	56.566439505060245	464.5	71.6870733080853	210.0	86.31996274829338	208.33	113.59635005024018	117.0	76.8271188118468	743.33	80.7992079385595	768.5	65.11885024163159	657.83	44.59791633061998	427.0	57.590265269245755	493.5	53.23382110069326	467.83
ENSG00000134363	FST	protein_coding	0.2955775882242646	3.0	0.7878132971981231	8.0	1.339571226169349	11.0	3.4136701575278714	10.0	4.143424506710189	10.0	4.854544873941888	5.0	0.5167766591678447	5.0	0.31541655668923685	3.0	0.19798078604390673	2.0	0.2088895378483371	2.0	0.46679039731911454	4.0	0.9103105162250092	8.0
ENSG00000134365	CFHR4	protein_coding	0.0	0.0	0.0	0.0	0.0	0.0	0.0	0.0	0.0	0.0	0.0	0.0	0.0	0.0	0.0	0.0	0.0	0.0	0.0	0.0	0.0	0.0	0.0	0.0
ENSG00000134369	NAV1	protein_coding	0.49262931370710766	5.0	0.8862899593478885	9.0	0.36533760713709523	3.0	2.7309361260222973	8.0	3.7290820560391698	9.0	1.9418179495767554	2.0	1.8603959730042408	18.0	0.9462496700677105	9.0	1.1878847162634405	12.0	0.6266686135450114	6.0	1.7504639899466796	15.0	0.9103105162250092	8.0
ENSG00000134371	CDC73	protein_coding	38.52361233189582	391.0	37.61808494121038	382.0	29.95768378524181	246.0	58.71512670947939	172.0	59.2509704459557	143.0	54.37090258814915	56.0	41.548843397094714	402.0	43.737762527574176	416.0	41.47697467619846	419.0	41.25568372504658	395.0	42.01113575872031	360.0	39.93987389937228	351.0
ENSG00000134375	TIMM17A	protein_coding	82.56467297731123	838.0	74.34987992307288	755.0	41.16137040411273	338.0	89.43815812723022	262.0	78.72506562749358	190.0	73.7890820839167	76.0	61.28971177730638	593.0	63.08331133784737	600.0	63.25486114102821	639.0	73.84245162938717	707.0	64.7963420278596	555.25	64.00620817207097	562.5
ENSG00000134376	CRB1	protein_coding	0.0	0.0	0.0	0.0	0.0	0.0	0.0	0.0	0.0	0.0	0.0	0.0	0.0	0.0	0.0	0.0	0.0	0.0	0.0	0.0	0.0	0.0	0.0	0.0
ENSG00000134389	CFHR5	protein_coding	0.0	0.0	0.0	0.0	0.0	0.0	0.0	0.0	0.0	0.0	0.0	0.0	0.0	0.0	0.0	0.0	0.0	0.0	0.0	0.0	0.0	0.0	0.0	0.0
ENSG00000134398	ERN2	protein_coding	0.0	0.0	0.0	0.0	0.0	0.0	1.0241010472583616	3.0	0.0	0.0	0.0	0.0	0.10335533183356893	1.0	0.0	0.0	0.0	0.0	0.0	0.0	0.0	0.0	0.0	0.0
ENSG00000134419	RPS15A	protein_coding	1397.7942967815666	14187.08	1391.5815909713067	14131.08	1885.6291696369276	15484.0	2274.6991094686973	6663.5	2251.2965583249274	5433.42	2252.508821509036	2320.0	1834.1695575514727	17746.25	1655.2798047920576	15743.75	1495.3162101599305	15105.67	1303.1615596576082	12477.04	1650.8532531107671	14146.42	1573.0359161352856	13824.17
ENSG00000134438	RAX	protein_coding	0.0	0.0	0.0	0.0	0.0	0.0	0.0	0.0	0.0	0.0	0.0	0.0	0.0	0.0	0.0	0.0	0.09899039302195337	1.0	0.0	0.0	0.0	0.0	0.0	0.0
ENSG00000134440	NARS1	protein_coding	61.57866421338846	625.0	59.38142727630852	603.0	51.0254857968143	419.0	73.39390838684925	215.0	85.3545448382299	206.0	96.11998850404939	99.0	49.817269943780225	482.0	50.78206562696713	483.0	54.54370655509631	551.0	60.055742131396926	575.0	47.4959229272199	407.0	52.11527705388178	458.0
ENSG00000134443	GRP	protein_coding	0.0	0.0	0.0	0.0	0.0	0.0	0.0	0.0	0.0	0.0	0.0	0.0	0.0	0.0	0.0	0.0	0.0	0.0	0.0	0.0	0.0	0.0	0.0	0.0
ENSG00000134444	RELCH	protein_coding	12.21720697993627	124.0	12.703489417319734	129.0	9.376998583185443	77.0	23.554324086942312	69.0	23.617519688248077	57.0	28.15636026886295	29.0	13.53954847019753	131.0	13.352634233177694	127.0	13.660674237029564	138.0	12.637817039824395	121.0	13.536921522254321	116.0	14.678757074128274	129.0
ENSG00000134452	FBH1	protein_coding	37.636879567223026	382.0	41.655628089350756	423.0	35.49863749348775	291.5	45.0604460793679	132.0	34.804765856365584	84.0	32.03999616801646	33.0	39.22334843083941	379.5	42.16067974412799	401.0	39.893128387847206	403.0	44.28458202384747	424.0	39.21039337480562	336.0	35.72968776183161	314.0
ENSG00000134453	RBM17	protein_coding	206.3624195119074	2094.5	189.96148128689742	1929.0	97.30158270084637	799.0	187.41049164828013	549.0	169.2588910991112	408.5	137.86907441994964	142.0	162.31954864462	1570.5	166.75021963637653	1586.0	175.21299564885746	1770.0	210.3517646132755	2014.0	162.90984866437097	1396.0	165.27825310210324	1452.5
ENSG00000134460	IL2RA	protein_coding	313.6078211059447	3183.0	237.47647077415925	2411.5	100.83317956983828	828.0	282.65188904330773	828.0	220.01584130631102	531.0	326.22541552889487	336.0	108.93651975258166	1054.0	120.4365552291736	1145.5	113.98743756477931	1151.5	333.335480021484	3191.5	133.8521464312561	1147.0	170.1142777195486	1495.0
ENSG00000134461	ANKRD16	protein_coding	1.9705172548284307	20.0	1.9695332429953079	20.0	0.8524544166532222	7.0	3.0723031417750843	9.0	1.8645410280195849	4.5	0.9709089747883777	1.0	2.6355609617560076	25.5	2.523332453513895	24.0	2.969711790658601	30.0	2.7155639920283825	26.0	3.0924863822391337	26.5	1.9913042542422077	17.5
ENSG00000134463	ECHDC3	protein_coding	0.6896810391899507	7.0	0.2954299864492962	3.0	0.36533760713709523	3.0	0.34136701575278716	1.0	0.0	0.0	0.9709089747883777	1.0	0.4134213273342757	4.0	0.31541655668923685	3.0	0.2969711790658601	3.0	0.4177790756966742	4.0	0.23339519865955727	2.0	0.11378881452812616	1.0
ENSG00000134470	IL15RA	protein_coding	23.84325878342401	242.0	21.911057328322798	222.5	15.709517106895095	129.0	22.188856023931166	65.0	19.88843763220891	48.0	29.127269243651327	30.0	20.412678037129865	197.5	21.76374241155734	207.0	18.412213102083328	186.0	26.528971306738814	254.0	19.6635454870677	168.5	27.25242107948621	239.5
ENSG00000134480	CCNH	protein_coding	43.15432788074263	438.0	43.231254683747004	439.0	34.58529347564501	284.0	47.7913822053902	140.0	44.74898467247004	108.0	56.3127205377259	58.0	41.13542206976044	398.0	39.42706958615461	375.0	38.705243671583766	391.0	47.104590784800024	451.0	41.894438159390525	359.0	36.41242064900037	320.0
ENSG00000134489	HRH4	protein_coding	0.09852586274142154	1.0	0.09847666214976539	1.0	0.0	0.0	0.6827340315055743	2.0	0.4143424506710189	1.0	0.0	0.0	0.5167766591678447	5.0	0.6308331133784737	6.0	1.4848558953293005	15.0	0.5222238446208428	5.0	0.23339519865955727	2.0	0.2275776290562523	2.0
ENSG00000134490	TMEM241	protein_coding	6.699758666416664	68.0	5.760884735761275	58.5	4.992947297540301	41.0	5.461872252044595	16.0	3.314739605368151	8.0	5.825453848730266	6.0	3.617436614174913	35.0	3.574720975811351	34.0	3.1676925767025077	32.0	5.326683215132596	51.0	4.551206373861367	39.0	3.641242064900037	32.0
ENSG00000134504	KCTD1	protein_coding	1.5764138038627447	16.0	2.068009905145073	21.0	2.922700857096762	24.0	4.437771204786233	13.0	3.7290820560391698	9.0	4.854544873941888	5.0	4.134213273342757	40.0	1.9976381923651667	19.0	2.375769432526881	24.0	1.7755610717108656	17.0	2.217254387265794	19.0	2.1619874760343967	19.0
ENSG00000134508	CABLES1	protein_coding	14.384775960247543	146.0	13.097396065918796	133.0	66.12610689181423	543.0	7.851441362314104	23.0	11.18724616811751	27.0	21.359997445344305	22.0	13.746259133864669	133.0	12.879509398143838	122.5	7.523269869668456	76.0	16.188939183246127	155.0	11.08627193632897	95.0	7.054906500743821	62.0
ENSG00000134516	DOCK2	protein_coding	176.26276844440312	1789.0	179.62143176117206	1824.0	144.79547162866874	1189.0	151.5669549942375	444.0	177.75291133786712	429.0	140.78180134431474	145.0	174.56715546689793	1689.0	181.57479780077068	1727.0	193.13025678583102	1951.0	179.43611301172157	1718.0	176.09667738863595	1509.0	160.32843967012977	1409.0
ENSG00000134531	EMP1	protein_coding	30.444491587099254	309.0	30.7247185907268	312.0	53.21751143963687	437.0	17.409717803392144	51.0	16.573698026840756	40.0	32.03999616801646	33.0	10.54224384702403	102.0	11.249857188582782	107.0	24.549617469444435	248.0	18.800058406350338	180.0	11.903155131637421	102.0	13.199502485262634	116.0
ENSG00000134532	SOX5	protein_coding	0.0	0.0	0.0	0.0	0.0	0.0	0.0	0.0	0.4143424506710189	1.0	0.0	0.0	0.20671066366713786	2.0	0.21027770445949123	2.0	0.0	0.0	0.10444476892416855	1.0	0.0	0.0	0.0	0.0
ENSG00000134533	RERG	protein_coding	0.0	0.0	0.0	0.0	0.0	0.0	0.0	0.0	0.0	0.0	0.0	0.0	0.0	0.0	0.0	0.0	0.0	0.0	0.0	0.0	0.0	0.0	0.0	0.0
ENSG00000134538	SLCO1B1	protein_coding	0.0	0.0	0.0	0.0	0.0	0.0	0.0	0.0	0.0	0.0	0.0	0.0	0.0	0.0	0.0	0.0	0.0	0.0	0.0	0.0	0.11669759932977863	1.0	0.0	0.0
ENSG00000134539	KLRD1	protein_coding	8.91659057809865	90.5	11.275577816148138	114.5	7.306752142741905	60.0	12.971946598605912	38.0	14.50198577348566	35.0	24.27272436970944	25.0	3.255692952757421	31.5	3.9952763847303334	38.0	0.9899039302195337	10.0	4.595569832663417	44.0	6.0682751651484885	52.0	6.030807169990687	53.0
ENSG00000134545	KLRC1	protein_coding	1.674939666604166	17.0	1.28019660794695	13.0	2.922700857096762	24.0	1.5361515708875422	4.5	1.8645410280195849	4.5	2.427272436970944	2.5	0.5167766591678447	5.0	0.36798598280410966	3.5	0.09899039302195337	1.0	0.2088895378483371	2.0	1.6921151902817901	14.5	1.1378881452812615	10.0
ENSG00000134548	SPX	protein_coding	0.6896810391899507	7.0	0.49238331074882696	5.0	0.6088960118951587	5.0	2.048202094516723	6.0	0.4143424506710189	1.0	0.9709089747883777	1.0	0.5167766591678447	5.0	0.31541655668923685	3.0	0.7919231441756269	8.0	0.7311133824691799	7.0	0.46679039731911454	4.0	0.4551552581125046	4.0
ENSG00000134551	PRH2	protein_coding	0.09852586274142154	1.0	0.1477149932246481	1.5	0.06088960118951587	0.5	0.0	0.0	0.0	0.0	0.0	0.0	0.1550329977503534	1.5	0.26284713057436404	2.5	0.09899039302195337	1.0	0.2611119223104214	2.5	0.05834879966488932	0.5	0.2275776290562523	2.0
ENSG00000134569	LRP4	protein_coding	0.0	0.0	0.09847666214976539	1.0	0.0	0.0	0.0	0.0	0.4143424506710189	1.0	0.9709089747883777	1.0	0.3100659955007068	3.0	0.10513885222974562	1.0	0.09899039302195337	1.0	0.3133343067725057	3.0	0.0	0.0	0.11378881452812616	1.0
ENSG00000134571	MYBPC3	protein_coding	0.0	0.0	0.0	0.0	0.0	0.0	0.0	0.0	0.0	0.0	0.0	0.0	0.0	0.0	0.0	0.0	0.0	0.0	0.0	0.0	0.0	0.0	0.0	0.0
ENSG00000134574	DDB2	protein_coding	90.5945307907371	919.5	101.92334532500718	1035.0	82.50540961179401	677.5	77.83167959163546	228.0	90.94816792228865	219.5	69.90544618476318	72.0	109.09155275033201	1055.5	115.96815400940942	1103.0	103.79142708351812	1048.5	91.23250565526125	873.5	115.29722813782129	988.0	106.10806954747764	932.5
ENSG00000134575	ACP2	protein_coding	11.62605180348774	118.0	11.226339485073254	114.0	15.587737904516063	128.0	6.144606283550169	18.0	7.043821661407321	17.0	9.709089747883777	10.0	8.578492542186222	83.0	11.460134893042273	109.0	9.40408733708557	95.0	9.713363509947676	93.0	10.152691141690742	87.0	11.834036710925119	104.0
ENSG00000134588	USP26	protein_coding	0.0	0.0	0.0	0.0	0.0	0.0	0.0	0.0	0.0	0.0	0.0	0.0	0.0	0.0	0.0	0.0	0.0	0.0	0.0	0.0	0.0	0.0	0.0	0.0
ENSG00000134590	RTL8C	protein_coding	32.90763815563479	334.0	30.921671915026327	314.0	26.426086916249886	217.0	24.578425134200675	72.0	26.932259293616227	65.0	35.923632067169976	37.0	24.391858312722267	236.0	27.54637928419335	262.0	28.11327161823476	284.0	30.49787252585722	292.0	32.44193261367846	278.0	31.178135180706565	274.0
ENSG00000134594	RAB33A	protein_coding	75.0767074089632	762.0	72.97120665297615	741.0	64.42119805850778	529.0	43.69497801635676	128.0	31.490026250997435	76.0	23.301815394921064	24.0	68.73129566932334	665.0	68.86594821048338	655.0	73.94582358739916	747.0	75.61801270109804	724.0	75.79509076469122	649.5	81.92794646025084	720.0
ENSG00000134595	SOX3	protein_coding	0.0	0.0	0.0	0.0	0.48711680951612696	4.0	0.0	0.0	0.0	0.0	0.0	0.0	0.0	0.0	0.0	0.0	0.0	0.0	0.0	0.0	0.0	0.0	0.0	0.0
ENSG00000134597	RBMX2	protein_coding	46.35641841983883	470.5	50.17385936530546	509.5	49.56413536826592	407.0	61.95811335913087	181.5	71.26690151541524	172.0	63.10908336124454	65.0	51.41927758720055	497.5	48.94213571294659	465.5	49.09923493888887	496.0	47.1568131692621	451.5	51.405292504767495	440.5	49.49813431973488	435.0
ENSG00000134602	STK26	protein_coding	48.86882791974508	496.0	52.68501425012448	535.0	53.948186653911065	443.0	68.956137182063	202.0	83.69717503554581	202.0	113.59635005024018	117.0	50.64411259844878	490.0	46.68165039000705	444.0	54.3457257690524	549.0	52.53571876885679	503.0	51.580338903762154	442.0	42.78459426257544	376.0
ENSG00000134612	FOLH1B	transcribed_unprocessed_pseudogene	0.0	0.0	0.0	0.0	0.0	0.0	0.0	0.0	0.0	0.0	0.0	0.0	0.0	0.0	0.0	0.0	0.0	0.0	0.0	0.0	0.0	0.0	0.0	0.0
ENSG00000134627	PIWIL4	protein_coding	0.64041810781924	6.5	0.7878132971981231	8.0	1.0351232202217697	8.5	1.0241010472583616	3.0	2.900397154697132	7.0	1.9418179495767554	2.0	1.1885863160860428	11.5	1.7347910617908027	16.5	0.8909135371975804	9.0	0.4177790756966742	4.0	1.108627193632897	9.5	0.6258384799046938	5.5
ENSG00000134640	MTNR1B	protein_coding	0.0	0.0	0.0	0.0	0.0	0.0	0.0	0.0	0.0	0.0	0.0	0.0	0.0	0.0	0.0	0.0	0.0	0.0	0.0	0.0	0.0	0.0	0.0	0.0
ENSG00000134644	PUM1	protein_coding	101.18606103543992	1027.0	104.38526187875131	1060.0	89.75127215334639	737.0	119.81982252922829	351.0	121.40233804660853	293.0	125.24725774770071	129.0	116.37810364459862	1126.0	113.76023811258476	1082.0	98.99039302195338	1000.0	97.65585894409762	935.0	106.89500098607722	916.0	116.29216844774493	1022.0
ENSG00000134668	SPOCD1	protein_coding	0.2955775882242646	3.0	0.2954299864492962	3.0	0.12177920237903174	1.0	0.6827340315055743	2.0	0.0	0.0	0.0	0.0	0.3100659955007068	3.0	0.10513885222974562	1.0	0.0	0.0	0.3133343067725057	3.0	0.0	0.0	0.1513391233224078	1.33
ENSG00000134684	YARS1	protein_coding	80.88973331070709	821.0	77.30417978756583	785.0	85.4890000700803	702.0	46.08454712662627	135.0	58.83662799528469	142.0	73.06090035282541	75.25	63.35681841397776	613.0	59.009180813944724	561.25	66.42255371773072	671.0	78.51635503874371	751.75	68.50149080658005	587.0	67.27763658975458	591.25
ENSG00000134686	PHC2	protein_coding	69.01736685036578	700.5	65.6839336538935	667.0	53.21751143963687	437.0	49.839584299906925	146.0	50.135436531193285	121.0	35.43817757977578	36.5	67.02593269406945	648.5	69.3916424716321	660.0	65.92760175262096	666.0	64.54686719513616	618.0	64.30037723070804	551.0	65.71304038999286	577.5
ENSG00000134690	CDCA8	protein_coding	84.43666436939826	857.0	83.01582619225222	843.0	41.283149606491754	339.0	46.76728115813184	137.0	35.63345075770762	86.0	26.214542319286195	27.0	65.42392505064913	633.0	68.76080935825364	654.0	88.1014497895385	890.0	87.62916112737742	839.0	77.95399635229212	668.0	76.35229454837265	671.0
ENSG00000134697	GNL2	protein_coding	40.888233037689936	415.0	44.41297462954419	451.0	28.374554154314396	233.0	41.98814293759282	123.0	41.01990261643087	99.0	50.48726668899563	52.0	33.590482845909904	325.0	31.121100260004702	296.0	36.7254358111447	371.0	41.77790756966743	400.0	36.64304618955049	314.0	37.32273116522538	328.0
ENSG00000134698	AGO4	protein_coding	11.527525940746319	117.0	12.014152782271378	122.0	12.6650370474193	104.0	16.044249740380994	47.0	20.717122533550945	50.0	15.534543596614043	16.0	15.710010438702477	152.0	14.614300459934642	139.0	13.363703057963704	135.0	10.444476892416857	100.0	14.003711919573437	120.0	10.35478212205948	91.0
ENSG00000134709	HOOK1	protein_coding	0.6896810391899507	7.0	0.5908599728985924	6.0	0.48711680951612696	4.0	5.461872252044595	16.0	6.215136760065283	15.0	13.592725647037287	14.0	0.7234873228349825	7.0	0.6308331133784737	6.0	0.2969711790658601	3.0	0.2088895378483371	2.0	0.5834879966488932	5.0	1.3654657743375138	12.0
ENSG00000134716	CYP2J2	protein_coding	0.2955775882242646	3.0	0.2954299864492962	3.0	0.0	0.0	0.34136701575278716	1.0	0.0	0.0	0.0	0.0	0.0	0.0	0.42055540891898247	4.0	0.09899039302195337	1.0	0.4177790756966742	4.0	0.3500927979893359	3.0	0.11378881452812616	1.0
ENSG00000134717	BTF3L4	protein_coding	71.98989212927447	730.67	72.29861105049325	734.17	88.87811527228874	729.83	69.9222058366434	204.83	83.21239436826073	200.83	91.75089811750168	94.5	67.19853609823151	650.17	67.14903075357164	638.67	70.39008867005062	711.08	65.26022496688825	624.83	58.05705566656487	497.5	62.242481546885	547.0
ENSG00000134744	TUT4	protein_coding	27.882819155822293	283.0	25.653170490013885	260.5	17.170867535443477	141.0	42.67087696909839	125.0	47.235039376496154	114.0	34.95272309238159	36.0	31.2649878796546	302.5	32.908460747910375	313.0	25.242550220598112	255.0	23.29118347008959	223.0	29.524492630433993	253.0	31.405712809762814	276.0
ENSG00000134748	PRPF38A	protein_coding	87.14612559478735	884.5	82.67115787472804	839.5	77.20801430830612	634.0	79.19714765464661	232.0	93.84856507698578	226.5	78.64362695785859	81.0	82.99433146235586	803.0	83.53281809653289	794.5	78.25190568385415	790.5	78.699133384361	753.5	79.64611154257392	682.5	77.71776032271016	683.0
ENSG00000134755	DSC2	protein_coding	0.0	0.0	0.19695332429953077	2.0	0.0	0.0	0.0	0.0	0.0	0.0	0.0	0.0	0.0	0.0	0.0	0.0	0.09899039302195337	1.0	0.0	0.0	0.11669759932977863	1.0	0.0	0.0
ENSG00000134757	DSG3	protein_coding	0.0	0.0	0.0	0.0	0.0	0.0	0.0	0.0	0.0	0.0	0.0	0.0	0.0	0.0	0.0	0.0	0.0	0.0	0.0	0.0	0.0	0.0	0.0	0.0
ENSG00000134758	RNF138	protein_coding	82.02278073223343	832.5	80.94781628710714	822.0	52.12149861822559	428.0	86.02448796970236	252.0	98.6135032597025	238.0	106.79998722672153	110.0	66.45747836898482	643.0	66.60546288754385	633.5	79.58827598965051	804.0	72.0668905576763	690.0	67.45121241261205	578.0	70.94732585828665	623.5
ENSG00000134759	ELP2	protein_coding	22.956526018751216	233.0	22.64963229444604	230.0	23.990502868669253	197.0	23.212957071189525	68.0	36.87647810972068	89.0	26.214542319286195	27.0	25.115345635557254	243.0	22.920269786084546	218.0	20.392020962522395	206.0	20.053395633440363	192.0	22.75603186930683	195.0	23.32670697826586	205.0
ENSG00000134760	DSG1	protein_coding	0.0	0.0	0.0	0.0	0.0	0.0	0.0	0.0	0.0	0.0	0.0	0.0	0.0	0.0	0.0	0.0	0.0	0.0	0.0	0.0	0.0	0.0	0.0	0.0
ENSG00000134762	DSC3	protein_coding	0.0	0.0	0.0	0.0	0.0	0.0	0.0	0.0	0.0	0.0	0.9709089747883777	1.0	0.0	0.0	0.0	0.0	0.0	0.0	0.0	0.0	0.0	0.0	0.0	0.0
ENSG00000134765	DSC1	protein_coding	0.0	0.0	0.0	0.0	0.0	0.0	0.34136701575278716	1.0	0.0	0.0	0.0	0.0	0.3100659955007068	3.0	0.21027770445949123	2.0	0.09899039302195337	1.0	0.0	0.0	0.0	0.0	0.0	0.0
ENSG00000134769	DTNA	protein_coding	0.0	0.0	0.19695332429953077	2.0	0.0	0.0	0.0	0.0	0.4143424506710189	1.0	0.0	0.0	0.0	0.0	0.0	0.0	0.0	0.0	0.2088895378483371	2.0	0.11669759932977863	1.0	0.0	0.0
ENSG00000134775	FHOD3	protein_coding	0.0	0.0	0.0	0.0	0.12177920237903174	1.0	0.34136701575278716	1.0	0.8286849013420378	2.0	0.0	0.0	0.0	0.0	0.0	0.0	0.0	0.0	0.0	0.0	0.0	0.0	0.0	0.0
ENSG00000134779	TPGS2	protein_coding	83.35287987924261	846.0	88.03813596189025	894.0	57.11444591576589	469.0	84.31765289093843	247.0	82.45414768353275	199.0	67.96362823518643	70.0	84.64801677169295	819.0	87.16010849845912	829.0	89.68529607788975	906.0	98.80475140226346	946.0	88.16503629364776	755.5	84.43130037986961	742.0
ENSG00000134780	DAGLA	protein_coding	0.09852586274142154	1.0	0.19695332429953077	2.0	0.0	0.0	0.6827340315055743	2.0	0.0	0.0	0.0	0.0	0.3100659955007068	3.0	0.31541655668923685	3.0	0.2969711790658601	3.0	0.10444476892416855	1.0	0.23339519865955727	2.0	0.11378881452812616	1.0
ENSG00000134802	SLC43A3	protein_coding	99.36333257472361	1008.5	89.10463821297222	904.83	101.92919239124957	837.0	80.56261571765778	236.0	71.26690151541524	172.0	96.60544299144358	99.5	64.02862807089595	619.5	67.70942083595618	644.0	92.50652227901543	934.5	87.6813835118395	839.5	82.09676112849927	703.5	91.71378450966968	806.0
ENSG00000134809	TIMM10	protein_coding	52.76059949803123	535.5	52.14339260830077	529.5	50.05125217778205	411.0	50.01026780778332	146.5	45.992012024483095	111.0	61.167265411667785	63.0	39.22334843083941	379.5	40.05790269953308	381.0	49.00024454586692	495.0	57.20126659669939	547.67	49.032830310393095	420.17	48.81540143256612	429.0
ENSG00000134812	CBLIF	protein_coding	0.0	0.0	0.0	0.0	0.0	0.0	0.0	0.0	0.0	0.0	0.0	0.0	0.0	0.0	0.0	0.0	0.0	0.0	0.0	0.0	0.0	0.0	0.0	0.0
ENSG00000134815	DHX34	protein_coding	6.305655215450979	64.0	5.66240807361151	57.5	7.489420946310452	61.5	7.254049084746726	21.25	4.557766957381208	11.0	6.796362823518644	7.0	4.986894760969701	48.25	4.363262367534443	41.5	4.108101310411064	41.5	6.475575673298451	62.0	4.726252772856035	40.5	5.00670783923755	44.0
ENSG00000134817	APLNR	protein_coding	0.0	0.0	0.0	0.0	0.0	0.0	0.0	0.0	0.0	0.0	0.0	0.0	0.0	0.0	0.0	0.0	0.0	0.0	0.0	0.0	0.0	0.0	0.0	0.0
ENSG00000134824	FADS2	protein_coding	205.4264238158639	2085.0	184.0036432268366	1868.5	48.04189533852802	394.5	103.09283875734172	302.0	55.10754593924551	133.0	7.767271798307021	8.0	137.77265733414737	1333.0	141.88488108404172	1349.5	211.78994587046924	2139.5	190.82059282445596	1827.0	165.71059104828566	1420.0	178.8760164382143	1572.0
ENSG00000134825	TMEM258	protein_coding	591.2537023112706	6001.0	608.9796787341492	6184.0	567.4910830862879	4660.0	630.1635110796451	1846.0	636.844346681356	1537.0	435.9381296799815	449.0	651.1385905514843	6300.0	640.9264431925293	6096.0	622.6495721080867	6290.0	558.936180897688	5351.5	597.4917085684666	5120.0	587.2071773723951	5160.5
ENSG00000134827	TCN1	protein_coding	0.09852586274142154	1.0	0.19695332429953077	2.0	0.12177920237903174	1.0	0.6827340315055743	2.0	0.0	0.0	0.0	0.0	0.0	0.0	0.0	0.0	0.0	0.0	0.0	0.0	0.0	0.0	0.0	0.0
ENSG00000134830	C5AR2	protein_coding	0.0	0.0	0.09847666214976539	1.0	0.12177920237903174	1.0	0.34136701575278716	1.0	0.0	0.0	1.9418179495767554	2.0	0.6201319910014136	6.0	0.21027770445949123	2.0	0.14848558953293006	1.5	0.2088895378483371	2.0	0.23339519865955727	2.0	0.11378881452812616	1.0
ENSG00000134851	TMEM165	protein_coding	54.189224507781844	550.0	47.071844507587855	478.0	35.55952709467727	292.0	52.22915341017643	153.0	62.565710051323855	151.0	52.42908463857239	54.0	41.85890939259542	405.0	45.73540071993934	435.0	51.17803319234989	517.0	45.95569832663416	440.0	48.42950372185814	415.0	47.10856921464423	414.0
ENSG00000134852	CLOCK	protein_coding	14.975931136696072	152.0	13.392826052368093	136.0	8.037427357016096	66.0	21.50612199242559	63.0	20.717122533550945	50.0	13.592725647037287	14.0	13.746259133864669	133.0	13.352634233177694	127.0	10.690962446370966	108.0	10.75781119918936	103.0	10.969574336999191	94.0	14.564968259600148	128.0
ENSG00000134853	PDGFRA	protein_coding	0.39410345096568616	4.0	0.1477149932246481	1.5	0.0	0.0	0.0	0.0	0.0	0.0	0.48545448739418884	0.5	0.36174366141749126	3.5	0.7885413917230922	7.5	0.2969711790658601	3.0	0.3133343067725057	3.0	0.0	0.0	0.0	0.0
ENSG00000134864	GGACT	protein_coding	6.305655215450979	64.0	6.794889688333812	69.0	10.594790606975762	87.0	6.827340315055743	20.0	7.043821661407321	17.0	8.738180773095397	9.0	6.82145190101555	66.0	6.834025394933466	65.0	8.612164192909942	87.0	6.945577133457209	66.5	6.418367963137825	55.0	5.9170183554625595	52.0
ENSG00000134871	COL4A2	protein_coding	0.5911551764485292	6.0	0.5908599728985924	6.0	0.12177920237903174	1.0	3.4136701575278714	10.0	1.6573698026840755	4.0	10.679998722672153	11.0	0.8268426546685514	8.0	0.6308331133784737	6.0	0.5939423581317202	6.0	0.2088895378483371	2.0	0.8168831953084504	7.0	0.5689440726406307	5.0
ENSG00000134873	CLDN10	protein_coding	0.0	0.0	0.0	0.0	0.0	0.0	0.0	0.0	0.0	0.0	0.0	0.0	0.0	0.0	0.0	0.0	0.0	0.0	0.0	0.0	0.0	0.0	0.0	0.0
ENSG00000134874	DZIP1	protein_coding	0.9852586274142153	10.0	0.5908599728985924	6.0	0.12177920237903174	1.0	1.3654680630111486	4.0	1.2430273520130568	3.0	1.9418179495767554	2.0	0.20671066366713786	2.0	0.7359719656082193	7.0	0.6929327511536736	7.0	1.0966700737037698	10.5	0.5834879966488932	5.0	0.6827328871687569	6.0
ENSG00000134882	UBAC2	protein_coding	76.06196603637743	772.0	75.03921655812123	762.0	81.71384479633029	671.0	55.64282356770431	163.0	45.992012024483095	111.0	31.069087193228086	32.0	75.44939223850533	730.0	75.80511245764659	721.0	82.95394935239692	838.0	66.94909688039203	641.0	78.0706939516219	669.0	71.68695315271948	630.0
ENSG00000134884	ARGLU1	protein_coding	153.79887173935902	1561.0	148.69975984614575	1510.0	120.5005207540519	989.5	227.35043249135623	666.0	303.50584511652136	732.5	229.13451805005712	236.0	181.9570616929981	1760.5	164.59487316566674	1565.5	158.97857119325712	1606.0	152.38491786036192	1459.0	146.4554871588722	1255.0	150.88396806429526	1326.0
ENSG00000134897	BIVM	protein_coding	43.4499054689669	441.0	37.96275325873456	385.5	47.311220124253836	388.5	39.25720681157052	115.0	46.19918324981861	111.5	30.583632705833892	31.5	42.530719049513614	411.5	49.730677104669674	473.0	45.04062882498879	455.0	40.68123749596366	389.5	45.337017339619	388.5	39.93987389937228	351.0
ENSG00000134899	ERCC5	protein_coding	16.79865959741237	170.5	14.869975984614573	151.0	14.248166678346713	117.0	22.87159005543674	67.0	25.689231941603172	62.0	19.418179495767554	20.0	20.102612041629158	194.5	17.295341191793153	164.5	17.075842796286956	172.5	15.24893626292861	146.0	17.971430296785908	154.0	17.92173828817987	157.5
ENSG00000134900	TPP2	protein_coding	108.27992315282226	1099.0	111.08167490493535	1128.0	105.33901005786245	865.0	104.45830682035286	306.0	119.53779701858895	288.5	88.35271670574235	91.0	140.25318529815306	1357.0	125.1152341533973	1190.0	114.38339913686711	1155.5	101.93809446998851	976.0	124.34129208587915	1065.5	108.7821066888886	956.0
ENSG00000134901	POGLUT2	protein_coding	33.203215743859054	337.0	29.24756865848032	297.0	37.629773535120805	309.0	21.164754976672803	62.0	22.996006012241548	55.5	16.50545257140242	17.0	23.771726321720855	230.0	29.01832321540979	276.0	31.67692576702508	320.0	29.453424836615532	282.0	25.089983855902407	215.0	28.219626002975286	248.0
ENSG00000134905	CARS2	protein_coding	28.17839674404656	286.0	29.838428631378914	303.0	25.3300740948386	208.0	27.65072827597576	81.0	28.589629096300303	69.0	26.214542319286195	27.0	23.35830499438658	226.0	26.70526846635539	254.0	28.410242797300615	287.0	30.811206832629725	295.0	27.774028640487316	238.0	26.39900497052527	232.0
ENSG00000134909	ARHGAP32	protein_coding	0.2955775882242646	3.0	0.8862899593478885	9.0	0.7306752142741905	6.0	1.0241010472583616	3.0	2.4860547040261136	6.0	0.9709089747883777	1.0	1.2919416479196117	12.5	0.6308331133784737	6.0	0.6929327511536736	7.0	0.4177790756966742	4.0	0.46679039731911454	4.0	0.9103105162250092	8.0
ENSG00000134910	STT3A	protein_coding	137.83768197524873	1399.0	117.63037293789476	1194.5	75.86844308213678	623.0	116.06478535594762	340.0	111.04377677983305	268.0	72.81817310912831	75.0	106.81773544999349	1033.5	120.96224949032234	1150.5	111.49584937241674	1126.33	125.49038986238851	1201.5	103.16067780752431	884.0	99.6790015266385	876.0
ENSG00000134917	ADAMTS8	protein_coding	0.0	0.0	0.0	0.0	0.0	0.0	0.34136701575278716	1.0	0.0	0.0	0.0	0.0	0.0	0.0	0.0	0.0	0.0	0.0	0.0	0.0	0.0	0.0	0.0	0.0
ENSG00000134940	ACRV1	protein_coding	0.09852586274142154	1.0	0.09847666214976539	1.0	0.0	0.0	0.0	0.0	0.4143424506710189	1.0	0.0	0.0	0.0	0.0	0.0	0.0	0.0	0.0	0.0	0.0	0.0	0.0	0.0	0.0
ENSG00000134954	ETS1	protein_coding	209.0226178059258	2121.5	205.42231724441058	2086.0	161.113884747459	1323.0	216.42668798726703	634.0	302.05564653917276	729.0	156.31634494092881	161.0	226.14146605184885	2188.0	220.68645083023605	2099.0	189.66559303006267	1916.0	184.4494619200817	1766.0	199.20280205593212	1707.0	200.1545247549739	1759.0
ENSG00000134955	SLC37A2	protein_coding	0.9359956960435045	9.5	0.7385749661232404	7.5	0.6088960118951587	5.0	1.8775185866403292	5.5	2.0717122533550945	5.0	6.310908336124454	6.5	0.775164988751767	7.5	0.7359719656082193	7.0	0.6434375546426969	6.5	0.7833357669312643	7.5	0.6418367963137825	5.5	0.5689440726406307	5.0
ENSG00000134962	KLB	protein_coding	0.0	0.0	0.0	0.0	0.0	0.0	0.0	0.0	0.0	0.0	0.0	0.0	0.10335533183356893	1.0	0.10513885222974562	1.0	0.0	0.0	0.0	0.0	0.0	0.0	0.0	0.0
ENSG00000134970	TMED7	protein_coding	70.10115134052143	711.5	72.5773000043771	737.0	58.149569135987655	477.5	82.61081781217449	242.0	101.09955796372861	244.0	81.55635388222372	84.0	70.02323731724296	677.5	70.23275328947007	668.0	68.84781834676856	695.5	69.29910418118584	663.5	69.61011800021296	596.5	61.7873262887725	543.0
ENSG00000134982	APC	protein_coding	13.892146646540436	141.0	14.2298776806411	144.5	10.107673797459634	83.0	17.409717803392144	51.0	21.13146498422196	51.0	25.243633344497816	26.0	16.020076434203183	155.0	17.03249406121879	162.0	14.898054149803983	150.5	12.376705117513975	118.5	14.120409518903214	121.0	13.996024186959517	123.0
ENSG00000134986	NREP	protein_coding	5.7145000390024485	58.0	6.499459701884516	66.0	2.435584047580635	20.0	9.04622591744886	26.5	6.629479210736302	16.0	5.825453848730266	6.0	6.459708239598059	62.5	8.025248590696483	76.33	6.681851528981852	67.5	5.74446229082927	55.0	4.6480653813050825	39.83	5.00670783923755	44.0
ENSG00000134987	WDR36	protein_coding	28.473974332270824	289.0	28.164325374832902	286.0	25.20829489245957	207.0	38.57447278006495	113.0	35.63345075770762	86.0	71.84726413433995	74.0	25.942188290225804	251.0	26.074435352976913	248.0	26.3314445438396	266.0	28.931200991994693	277.0	24.389798259923733	209.0	28.10583718844716	247.0
ENSG00000134996	OSTF1	protein_coding	283.21259245021616	2874.5	260.76620137257873	2648.0	244.83708638304333	2010.5	201.7479063098972	591.0	166.5656651697496	402.0	92.23635260489587	95.0	222.78241776725784	2155.5	242.55533209402313	2307.0	261.68110395353375	2643.5	276.30863618888793	2645.5	242.90605300493422	2081.5	255.28520539385102	2243.5
ENSG00000135002	RFK	protein_coding	27.291663979373766	277.0	26.293268793987355	267.0	21.4940292198991	176.5	34.6487520989079	101.5	39.36253281374679	95.0	43.690903865477	45.0	23.85751124714272	230.83	24.26920126019218	230.83	23.527046709527657	237.67	23.030071547779166	220.5	23.339519865955726	200.0	24.615934246869532	216.33
ENSG00000135018	UBQLN1	protein_coding	81.38236262441418	826.0	85.77317273244564	871.0	64.54297726088681	530.0	102.06873771008335	299.0	117.25891353989834	283.0	112.6254410754518	116.0	74.93261557933748	725.0	76.33080671879532	726.0	82.06303581519934	829.0	83.97359421503153	804.0	82.03841232883438	703.0	77.9453379517664	685.0
ENSG00000135040	NAA35	protein_coding	21.971267391337	223.0	21.56638901079862	219.0	17.6579843449596	145.0	29.698930370492484	87.0	29.418313997642343	71.0	22.330906420132685	23.0	19.947579043878804	193.0	21.76374241155734	207.0	19.204136246258955	194.0	23.082293932241253	221.0	21.005567879360154	180.0	21.05093068770334	185.0
ENSG00000135045	C9orf40	protein_coding	49.657034821676454	504.0	48.45051777768457	492.0	32.27148863044341	265.0	46.76728115813184	137.0	40.19121771508883	97.0	47.5745397646305	49.0	41.652198728928276	403.0	43.89547080591879	417.5	47.020436685427846	475.0	46.58236694017918	446.0	43.061414152688315	369.0	45.06037055313796	396.0
ENSG00000135046	ANXA1	protein_coding	395.18723545584174	4011.0	404.14822146263714	4104.0	270.22805007907147	2219.0	350.5839251781124	1027.0	454.94801083677874	1098.0	233.989062923999	241.0	416.83205328478357	4033.0	411.3031899227649	3912.0	550.3865852020608	5560.0	402.53013943374566	3854.0	492.34717157233604	4219.0	465.5100402345641	4091.0
ENSG00000135047	CTSL	protein_coding	10.542267313332104	107.0	7.4842263233821695	76.0	52.85217383249977	434.0	80.90398273341056	237.0	96.12744855567638	232.0	632.0617425872339	651.0	5.78789858267986	56.0	5.256942611487281	50.0	4.256586899943995	43.0	3.4466773744975625	33.0	8.052134353754726	69.0	5.234285468293803	46.0
ENSG00000135048	CEMIP2	protein_coding	27.193138116632344	276.0	25.25926384141482	256.5	43.96229205883046	361.0	41.64677592184003	122.0	46.40635447515411	112.0	155.34543596614043	160.0	23.048238998885875	223.0	24.181936012841494	230.0	21.18394410669802	214.0	18.90450317527451	181.0	26.60705264718953	228.0	26.626582599581518	234.0
ENSG00000135049	AGTPBP1	protein_coding	15.172982862178916	154.0	13.097396065918796	133.0	11.934361833145111	98.0	16.72698377188657	49.0	17.81672537885381	43.0	10.679998722672153	11.0	17.26034041620601	167.0	16.08624439115108	153.0	16.927357206754024	171.0	14.204488573686925	136.0	14.120409518903214	121.0	13.085713670734508	115.0
ENSG00000135052	GOLM1	protein_coding	3.8425086469154395	39.0	3.6436364995413193	37.0	2.313804845201603	19.0	8.192808378066893	24.0	4.972109408052227	12.0	6.796362823518644	7.0	1.1369086501692582	11.0	1.2616662267569474	12.0	2.078798253461021	21.0	1.4622267649383598	14.0	2.6840447845849087	23.0	0.9103105162250092	8.0
ENSG00000135063	ENTREP1	protein_coding	0.0	0.0	0.0	0.0	0.0	0.0	0.0	0.0	0.0	0.0	0.0	0.0	0.0	0.0	0.0	0.0	0.0	0.0	0.10444476892416855	1.0	0.0	0.0	0.0	0.0
ENSG00000135069	PSAT1	protein_coding	86.75202214382166	880.5	81.58791459108062	828.5	64.0558604513707	526.0	61.1046958197489	179.0	71.88841519142177	173.5	47.5745397646305	49.0	52.76289690103694	510.5	50.62435734862252	481.5	70.2831790455869	710.0	89.56138935247455	857.5	50.00492131281015	428.5	63.55105291395846	558.5
ENSG00000135070	ISCA1	protein_coding	30.24743986161641	307.0	29.575495943439037	300.33	18.713810029585805	153.67	39.59857382732331	116.0	31.56046446761151	76.17	39.80726796632348	41.0	31.058277215987463	300.5	30.156976985057934	286.83	28.847780334457653	291.42	26.511215696021708	253.83	29.894424020309394	256.17	27.119288166488307	238.33
ENSG00000135074	ADAM19	protein_coding	381.9847698484913	3877.0	360.52306013029107	3661.0	256.83233781737795	2109.0	286.7482932323412	840.0	287.9680032163581	695.0	228.16360907526874	235.0	243.1950958043877	2353.0	268.5246285947703	2554.0	299.29745330187603	3023.5	363.88557493180326	3484.0	248.5658865724285	2130.0	272.41042198033404	2394.0
ENSG00000135077	HAVCR2	protein_coding	92.71283683967766	941.0	85.37926608384659	867.0	191.25423733626934	1570.5	50.26629306959791	147.25	58.525871157281415	141.25	27.185451294074575	28.0	45.243796510144804	437.75	44.57887334541214	424.0	53.702288214409705	542.5	74.31245308954594	711.5	57.356870070586204	491.5	55.984096747838066	492.0
ENSG00000135083	CCNJL	protein_coding	0.09852586274142154	1.0	0.09847666214976539	1.0	0.24355840475806348	2.0	0.34136701575278716	1.0	0.4143424506710189	1.0	0.9709089747883777	1.0	0.3100659955007068	3.0	0.31541655668923685	3.0	0.09899039302195337	1.0	0.2088895378483371	2.0	0.11669759932977863	1.0	0.11378881452812616	1.0
ENSG00000135090	TAOK3	protein_coding	117.34430252503304	1191.0	102.51420529790576	1041.0	104.48655564120924	858.0	147.81191782095684	433.0	162.00789821236836	391.0	147.5781641678334	152.0	114.62106300342795	1109.0	119.01718072407203	1132.0	108.64195634159383	1097.5	105.28032707556191	1008.0	111.48471756771742	955.33	114.35775860076679	1005.0
ENSG00000135093	USP30	protein_coding	5.517448313519606	56.0	6.597936364034281	67.0	7.06319373798384	58.0	5.803239267797381	17.0	6.629479210736302	16.0	5.825453848730266	6.0	6.718096569181981	65.0	6.623747690473974	63.0	6.137404367361109	62.0	6.893354748995125	66.0	7.0018559597867185	60.0	5.461863097350055	48.0
ENSG00000135094	SDS	protein_coding	0.09852586274142154	1.0	0.0	0.0	0.36533760713709523	3.0	0.0	0.0	0.0	0.0	0.0	0.0	0.0	0.0	0.0	0.0	0.0	0.0	0.0	0.0	0.11669759932977863	1.0	0.11378881452812616	1.0
ENSG00000135097	MSI1	protein_coding	0.09852586274142154	1.0	0.0	0.0	0.24355840475806348	2.0	0.34136701575278716	1.0	0.0	0.0	0.0	0.0	0.051677665916784465	0.5	0.0	0.0	0.04949519651097668	0.5	0.0	0.0	0.0	0.0	0.0	0.0
ENSG00000135100	HNF1A	protein_coding	0.0	0.0	0.0	0.0	0.0	0.0	0.0	0.0	0.0	0.0	0.0	0.0	0.0	0.0	0.0	0.0	0.09899039302195337	1.0	0.0	0.0	0.0	0.0	0.0	0.0
ENSG00000135108	FBXO21	protein_coding	41.577914076879885	422.0	44.41297462954419	451.0	33.976397463749855	279.0	53.2532544574348	156.0	62.98005250199487	152.0	60.19635643687941	62.0	48.370295298110264	468.0	44.57887334541214	424.0	44.545676859879016	450.0	43.34457910352995	415.0	45.27866853995411	388.0	47.44993565822861	417.0
ENSG00000135111	TBX3	protein_coding	0.0	0.0	0.09847666214976539	1.0	0.0	0.0	0.0	0.0	0.4143424506710189	1.0	0.0	0.0	0.0	0.0	0.10513885222974562	1.0	0.09899039302195337	1.0	0.0	0.0	0.0	0.0	0.11378881452812616	1.0
ENSG00000135114	OASL	protein_coding	14.187724234764701	144.0	16.937985889759645	172.0	31.053696606653094	255.0	10.241010472583614	30.0	14.50198577348566	35.0	13.592725647037287	14.0	8.268426546685514	80.0	8.62138588283914	82.0	10.789952839392917	109.0	12.428927501976059	119.0	12.253247929626758	105.0	11.720247896396994	103.0
ENSG00000135116	HRK	protein_coding	0.0	0.0	0.19695332429953077	2.0	0.36533760713709523	3.0	0.0	0.0	0.0	0.0	0.0	0.0	0.0	0.0	0.0	0.0	0.0	0.0	0.0	0.0	0.0	0.0	0.0	0.0
ENSG00000135119	RNFT2	protein_coding	14.187724234764701	144.0	13.146634396993678	133.5	9.74233619032254	80.0	12.289212567100337	36.0	14.087643322814642	34.0	3.8836358991535107	4.0	15.020630375372575	145.33	15.560550130002351	148.0	14.155626202139333	143.0	15.962294034680681	152.83	13.245177523929875	113.5	11.26509263828449	99.0
ENSG00000135124	P2RX4	protein_coding	64.23886250740684	652.0	65.6839336538935	667.0	71.97150860600775	591.0	50.86368534716529	149.0	34.804765856365584	84.0	37.86545001674673	39.0	93.74328597304702	907.0	85.68816456724268	815.0	84.33981485470427	852.0	62.196859894342374	595.5	77.13711315698367	661.0	64.97341309556003	571.0
ENSG00000135127	BICDL1	protein_coding	14.384775960247543	146.0	13.589779376667623	138.0	10.716569809354793	88.0	21.84748900817838	64.0	25.274889490932154	61.0	44.66181284026537	46.0	13.436193138363961	130.0	13.773189642096675	131.0	13.1657222719198	133.0	12.846706577672732	123.0	11.319667134988528	97.0	12.289191969037624	108.0
ENSG00000135144	DTX1	protein_coding	0.19705172548284308	2.0	0.09847666214976539	1.0	0.0	0.0	0.0	0.0	0.8286849013420378	2.0	0.9709089747883777	1.0	0.20671066366713786	2.0	0.10513885222974562	1.0	0.19798078604390673	2.0	0.0	0.0	0.0	0.0	0.34136644358437845	3.0
ENSG00000135148	TRAFD1	protein_coding	76.94869880105021	781.0	79.27371303056114	805.0	74.52887185596742	612.0	59.05649372523218	173.0	45.16332712314106	109.0	58.25453848730265	60.0	66.04405704165056	639.0	75.33198762261273	716.5	63.55183232009406	642.0	68.93354748995125	660.0	61.38293724746356	526.0	66.79403412801005	587.0
ENSG00000135164	DMTF1	protein_coding	26.749771734295944	271.5	24.619165537441344	250.0	24.964736487701508	205.0	35.502169638289864	104.0	45.992012024483095	111.0	40.77817694111186	42.0	30.283112227235698	293.0	30.700544851085716	292.0	28.014281225212805	283.0	27.5734189959805	264.0	30.10798062708289	258.0	28.219626002975286	248.0
ENSG00000135175	OCM2	protein_coding	0.0	0.0	0.0	0.0	0.0	0.0	0.17068350787639358	0.5	0.4143424506710189	1.0	0.0	0.0	0.0	0.0	0.05256942611487281	0.5	0.0	0.0	0.05222238446208428	0.5	0.05834879966488932	0.5	0.0	0.0
ENSG00000135185	TMEM243	protein_coding	22.266844979561267	226.0	24.619165537441344	250.0	23.746944463911188	195.0	30.723031417750843	90.0	38.948190363075774	94.0	48.54544873941888	50.0	26.25225428572651	254.0	27.441240431963603	261.0	26.62841572290546	269.0	21.306732860530385	204.0	23.689612663945063	203.0	24.464595123547124	215.0
ENSG00000135205	CCDC146	protein_coding	4.48292675473468	45.5	5.563931411461745	56.5	5.327840104082639	43.75	6.827340315055743	20.0	9.115533914762416	22.0	0.9709089747883777	1.0	7.7516498875176705	75.0	5.519789742061645	52.5	4.504062882498879	45.5	5.1000380665671505	48.83	4.142764776207142	35.5	4.380869359332857	38.5
ENSG00000135211	TMEM60	protein_coding	57.046474527283074	579.0	54.063687520221194	549.0	45.54542168975787	374.0	71.00433927657973	208.0	80.79677788084868	195.0	81.55635388222372	84.0	60.152803127137126	582.0	57.826368726360094	550.0	56.919475987623194	575.0	48.46237278081421	464.0	59.39907805885732	509.0	60.08049407085061	528.0
ENSG00000135218	CD36	protein_coding	0.2955775882242646	3.0	0.7878132971981231	8.0	0.6088960118951587	5.0	2.048202094516723	6.0	2.900397154697132	7.0	6.796362823518644	7.0	0.7234873228349825	7.0	0.5256942611487281	5.0	0.49495196510976686	5.0	0.3133343067725057	3.0	0.5251391969840038	4.5	0.2275776290562523	2.0
ENSG00000135220	UGT2A3	protein_coding	0.0	0.0	0.0	0.0	0.0	0.0	0.0	0.0	0.0	0.0	0.0	0.0	0.0	0.0	0.0	0.0	0.0	0.0	0.0	0.0	0.0	0.0	0.0	0.0
ENSG00000135222	CSN2	protein_coding	0.0	0.0	0.0	0.0	0.0	0.0	0.0	0.0	0.0	0.0	0.0	0.0	0.0	0.0	0.0	0.0	0.0	0.0	0.0	0.0	0.0	0.0	0.0	0.0
ENSG00000135226	UGT2B28	protein_coding	0.0	0.0	0.0	0.0	0.0	0.0	0.0	0.0	0.0	0.0	0.0	0.0	0.0	0.0	0.0	0.0	0.0	0.0	0.0	0.0	0.0	0.0	0.0	0.0
ENSG00000135241	PNPLA8	protein_coding	21.971267391337	223.0	17.77503751803265	180.5	15.892185910463642	130.5	29.357563354739696	86.0	31.075683800326416	75.0	31.55454168062227	32.5	26.407287283476865	255.5	23.025408638314293	219.0	22.47081921598342	227.0	23.003960355548127	220.25	18.67161589276458	160.0	20.197514578742393	177.5
ENSG00000135245	HILPDA	protein_coding	5.7145000390024485	58.0	6.696413026184047	68.0	2.922700857096762	24.0	6.827340315055743	20.0	5.3864518587232455	13.0	3.2331268860452975	3.33	5.78789858267986	56.0	4.994095480912916	47.5	4.88319608777296	49.33	6.0922633713467516	58.33	4.434508774531588	38.0	5.00670783923755	44.0
ENSG00000135248	GARIN1B	protein_coding	0.0	0.0	0.0	0.0	0.0	0.0	0.0	0.0	0.0	0.0	0.0	0.0	0.0	0.0	0.0	0.0	0.0	0.0	0.0	0.0	0.0	0.0	0.0	0.0
ENSG00000135249	RINT1	protein_coding	31.035646763547785	315.0	27.474988739784543	279.0	19.60645158302411	161.0	29.016196338986905	85.0	38.11950546173374	92.0	40.77817694111186	42.0	26.35560961756008	255.0	25.33846338736869	241.0	25.539521399663972	258.0	24.38785354379336	233.5	22.405939071317498	192.0	25.431800047036198	223.5
ENSG00000135250	SRPK2	protein_coding	61.972767664354144	629.0	58.24894566158623	591.5	49.80769377302398	409.0	83.80560236730925	245.5	88.66928444359804	214.0	72.33271862173413	74.5	71.98698862208076	696.5	71.23157238565265	677.5	55.92957205740366	565.0	53.73683361148473	514.5	70.66039639418096	605.5	67.93192227329132	597.0
ENSG00000135253	KCP	protein_coding	0.7221945738946198	7.33	0.39390664859906155	4.0	0.40552474392217575	3.33	2.048202094516723	6.0	0.4143424506710189	1.0	3.398181411759322	3.5	1.1710159096743362	11.33	1.945068766250294	18.5	0.7592563144783824	7.67	0.7916913484451977	7.58	0.5834879966488932	5.0	0.4551552581125046	4.0
ENSG00000135269	TES	protein_coding	62.416134046690544	633.5	58.93828229663458	598.5	50.53836898729817	415.0	86.02448796970236	252.0	86.18322973957193	208.0	90.29453465531913	93.0	65.63063571431628	635.0	67.0785877225777	638.0	69.39226550838931	701.0	56.713509525823525	543.0	61.7330300454529	529.0	54.50484215897242	479.0
ENSG00000135272	MDFIC	protein_coding	133.40401815188474	1354.0	132.05720394283537	1341.0	56.688218707439276	465.5	179.04699976233687	524.5	211.31464984221964	510.0	182.53088726021497	188.0	160.7175410011997	1555.0	179.73486788675012	1709.5	151.30681573405573	1528.5	106.9514433783486	1024.0	156.52999090901196	1341.33	159.68325709175525	1403.33
ENSG00000135297	MTO1	protein_coding	21.774215665854157	221.0	22.748108956595804	231.0	19.241113975887014	158.0	32.201150595960414	94.33	36.87647810972068	89.0	34.95272309238159	36.0	26.148898953892942	253.0	22.920269786084546	218.0	21.48091528576388	217.0	20.99339855375788	201.0	23.98135666226951	205.5	24.464595123547124	215.0
ENSG00000135298	ADGRB3	protein_coding	0.0	0.0	0.0	0.0	0.0	0.0	0.34136701575278716	1.0	0.0	0.0	0.9709089747883777	1.0	0.0	0.0	0.0	0.0	0.0	0.0	0.0	0.0	0.0	0.0	0.0	0.0
ENSG00000135299	ANKRD6	protein_coding	0.6896810391899507	7.0	1.4771499322464807	15.0	0.48711680951612696	4.0	1.7068350787639357	5.0	3.314739605368151	8.0	1.9418179495767554	2.0	0.8268426546685514	8.0	0.5256942611487281	5.0	0.5939423581317202	6.0	0.0	0.0	0.5251391969840038	4.5	0.9103105162250092	8.0
ENSG00000135312	HTR1B	protein_coding	0.0	0.0	0.0	0.0	0.0	0.0	0.0	0.0	0.0	0.0	0.0	0.0	0.0	0.0	0.0	0.0	0.0	0.0	0.0	0.0	0.0	0.0	0.0	0.0
ENSG00000135314	KHDC1	protein_coding	3.596193990061886	36.5	3.4466831752417884	35.0	2.1920256428225713	18.0	5.973922775673775	17.5	3.9362532813746793	9.5	6.796362823518644	7.0	4.650989932510602	45.0	3.8375681063857146	36.5	4.553558079009855	46.0	4.961126523898007	47.5	4.376159974866699	37.5	4.551552581125046	40.0
ENSG00000135315	CEP162	protein_coding	6.798284529158086	69.0	4.726879783188739	48.0	3.53159686899192	29.0	5.803239267797381	17.0	9.115533914762416	22.0	2.912726924365133	3.0	6.097964578180567	59.0	5.04666490702779	48.0	5.048510044119622	51.0	5.640017521905102	54.0	7.0018559597867185	60.0	5.120496653765677	45.0
ENSG00000135316	SYNCRIP	protein_coding	185.9921973901185	1887.75	172.53899021936093	1752.08	136.889565810222	1124.08	174.09717803392144	510.0	179.92820920388996	434.25	201.94906675598253	208.0	161.13096232853397	1559.0	160.30205382912627	1524.67	163.77960525482186	1654.5	172.4383134938023	1651.0	154.26489050602098	1321.92	160.35688687376177	1409.25
ENSG00000135317	SNX14	protein_coding	37.78466836133516	383.5	35.59931336714019	361.5	34.46351427326598	283.0	40.45199136670528	118.5	46.19918324981861	111.5	51.45817566378401	53.0	37.138671387756325	359.33	38.480819916086894	366.0	38.30928209949595	387.0	34.8845528206723	334.0	36.87644138821005	316.0	37.4365199797535	329.0
ENSG00000135318	NT5E	protein_coding	2.069043117569852	21.0	2.3634398915943695	24.0	10.838349011733825	89.0	6.144606283550169	18.0	6.215136760065283	15.0	15.534543596614043	16.0	2.89394929133993	28.0	4.5209706458790615	43.0	3.365673362746415	34.0	2.9244535298767196	28.0	3.3842303805635803	29.0	2.844720363203154	25.0
ENSG00000135324	MRAP2	protein_coding	0.19705172548284308	2.0	0.0	0.0	0.12177920237903174	1.0	0.34136701575278716	1.0	0.4143424506710189	1.0	0.0	0.0	0.20671066366713786	2.0	0.10513885222974562	1.0	0.0	0.0	0.0	0.0	0.11669759932977863	1.0	0.34136644358437845	3.0
ENSG00000135333	EPHA7	protein_coding	0.09852586274142154	1.0	0.09847666214976539	1.0	0.0	0.0	0.34136701575278716	1.0	0.0	0.0	0.9709089747883777	1.0	0.10335533183356893	1.0	0.0	0.0	0.09899039302195337	1.0	0.0	0.0	0.23339519865955727	2.0	0.11378881452812616	1.0
ENSG00000135334	AKIRIN2	protein_coding	100.39785413350855	1019.0	92.46958575862969	939.0	103.39054281979796	849.0	106.3358254069932	311.5	105.4501536957743	254.5	128.15998467206583	132.0	92.5030219910442	895.0	89.5257326736284	851.5	93.14995983365813	941.0	115.5681368145925	1106.5	93.00798666583357	797.0	99.3945294903182	873.5
ENSG00000135336	ORC3	protein_coding	15.074456999437494	153.0	16.347125916861053	166.0	14.248166678346713	117.0	25.26115916570625	74.0	27.760944194958263	67.0	33.01090514280484	34.0	16.743563757038167	162.0	14.719439312164386	140.0	16.729376420710118	169.0	17.024497334639477	163.0	17.971430296785908	154.0	16.840744550162672	148.0
ENSG00000135338	LCA5	protein_coding	0.09852586274142154	1.0	0.09847666214976539	1.0	0.0	0.0	0.34136701575278716	1.0	0.0	0.0	0.9709089747883777	1.0	0.20671066366713786	2.0	0.10513885222974562	1.0	0.09899039302195337	1.0	0.10444476892416855	1.0	0.0	0.0	0.11378881452812616	1.0
ENSG00000135341	MAP3K7	protein_coding	49.55850895893503	503.0	48.25356445338504	490.0	39.821799177943376	327.0	60.76332880399611	178.0	63.8087374033369	154.0	52.42908463857239	54.0	48.26693996627669	467.0	50.4666490702779	480.0	55.830581664381704	564.0	47.31348032264836	453.0	50.29666531113459	431.0	44.15006003691295	388.0
ENSG00000135346	CGA	protein_coding	0.0	0.0	0.09847666214976539	1.0	0.0	0.0	0.0	0.0	0.0	0.0	0.0	0.0	0.0	0.0	0.0	0.0	0.0	0.0	0.0	0.0	0.0	0.0	0.0	0.0
ENSG00000135355	GJA10	protein_coding	0.09852586274142154	1.0	0.0	0.0	0.0	0.0	0.0	0.0	0.0	0.0	0.0	0.0	0.0	0.0	0.0	0.0	0.0	0.0	0.0	0.0	0.0	0.0	0.0	0.0
ENSG00000135362	PRR5L	protein_coding	2.8572500195012243	29.0	4.03754314814038	41.0	2.1920256428225713	18.0	13.3133136143587	39.0	15.745013125498717	38.0	1.9418179495767554	2.0	4.237568605176326	41.0	4.415831793649316	42.0	3.1676925767025077	32.0	3.4466773744975625	33.0	6.6517631617973825	57.0	5.234285468293803	46.0
ENSG00000135363	LMO2	protein_coding	0.7882069019313723	8.0	1.1817199457971848	12.0	0.9742336190322539	8.0	2.3895691102695102	7.0	2.4860547040261136	6.0	9.709089747883777	10.0	1.1369086501692582	11.0	0.8411108178379649	8.0	0.6929327511536736	7.0	0.6266686135450114	6.0	0.5834879966488932	5.0	0.9103105162250092	8.0
ENSG00000135365	PHF21A	protein_coding	28.868077783236508	293.0	27.474988739784543	279.0	32.63682623758051	268.0	32.600550004391174	95.5	39.36253281374679	95.0	22.330906420132685	23.0	33.90054884141061	328.0	30.385128294396484	289.0	25.836492578729832	261.0	26.111192231042143	250.0	30.341375825742443	260.0	31.178135180706565	274.0
ENSG00000135372	NAT10	protein_coding	25.222620861803914	256.0	26.19479213183759	266.0	21.06780201157249	173.0	23.8956911026951	70.0	24.86054704026113	60.0	27.185451294074575	28.0	20.981132362214495	203.0	24.076797160611747	229.0	22.76779039504928	230.0	26.21563699996631	251.0	21.705753475338827	186.0	24.23701749449087	213.0
ENSG00000135373	EHF	protein_coding	0.0	0.0	0.0	0.0	0.12177920237903174	1.0	0.6827340315055743	2.0	1.2430273520130568	3.0	2.912726924365133	3.0	0.10335533183356893	1.0	0.10513885222974562	1.0	0.09899039302195337	1.0	0.2088895378483371	2.0	0.23339519865955727	2.0	0.6827328871687569	6.0
ENSG00000135374	ELF5	protein_coding	0.0	0.0	0.0	0.0	0.0	0.0	0.0	0.0	0.0	0.0	0.0	0.0	0.0	0.0	0.0	0.0	0.0	0.0	0.0	0.0	0.0	0.0	0.0	0.0
ENSG00000135378	PRRG4	protein_coding	2.6601982940183815	27.0	1.7971990842332182	18.25	0.6088960118951587	5.0	1.3654680630111486	4.0	0.6215136760065284	1.5	1.9418179495767554	2.0	0.6201319910014136	6.0	1.4719439312164386	14.0	0.8909135371975804	9.0	0.9400029203175171	9.0	1.283673592627565	11.0	1.7068322179218922	15.0
ENSG00000135387	CAPRIN1	protein_coding	146.06459151415743	1482.5	153.18044797396007	1555.5	113.86355422439468	935.0	154.6392581360126	453.0	154.54973410029004	373.0	166.51088917620677	171.5	129.17659438554946	1249.83	130.95044045214814	1245.5	146.78592448474313	1482.83	151.54935970896858	1451.0	137.99491120746322	1182.5	140.45294743650194	1234.33
ENSG00000135390	ATP5MC2	protein_coding	273.26148031333264	2773.5	299.4182912663616	3040.5	297.87192901911163	2446.0	161.12523143531556	472.0	119.95213946925998	289.5	90.7799891427133	93.5	310.5310944939579	3004.5	284.71601183815113	2708.0	296.5752174937723	2996.0	277.19641672474336	2654.0	326.05309252740153	2794.0	291.8683092646436	2565.0
ENSG00000135392	DNAJC14	protein_coding	31.610052543330266	320.83	30.921671915026327	314.0	23.13804845201603	190.0	30.55234790987445	89.5	36.25496443371415	87.5	26.69999680668038	27.5	26.407287283476865	255.5	26.810407318585135	255.0	30.291060264717732	306.0	31.315675066533455	299.83	29.582841430098885	253.5	29.585091777312797	260.0
ENSG00000135404	CD63	protein_coding	516.5710983532731	5243.0	528.7211990820904	5369.0	626.5539962401184	5145.0	308.9371492562724	905.0	240.31862138919095	580.0	268.9417860163806	277.0	396.8844742409047	3840.0	456.5128963815555	4342.0	591.0716367340837	5971.0	671.4231970290175	6428.5	548.9455072472787	4704.0	602.4548785191639	5294.5
ENSG00000135406	PRPH	protein_coding	0.19705172548284308	2.0	0.09847666214976539	1.0	0.0	0.0	0.34136701575278716	1.0	0.0	0.0	0.0	0.0	0.3100659955007068	3.0	0.10513885222974562	1.0	0.8909135371975804	9.0	0.2088895378483371	2.0	0.7001855959786718	6.0	0.2275776290562523	2.0
ENSG00000135407	AVIL	protein_coding	1.2315732842677691	12.5	1.0832432836474193	11.0	1.7049088333064444	14.0	2.2188856023931165	6.5	5.800794309394264	14.0	6.310908336124454	6.5	2.325494966255301	22.5	1.4719439312164386	14.0	2.1777886464829743	22.0	1.4622267649383598	14.0	2.450649585925351	21.0	1.5930434033937662	14.0
ENSG00000135409	AMHR2	protein_coding	0.0	0.0	0.0	0.0	0.0	0.0	0.0	0.0	0.0	0.0	0.0	0.0	0.0	0.0	0.0	0.0	0.0	0.0	0.10444476892416855	1.0	0.0	0.0	0.0	0.0
ENSG00000135413	LACRT	protein_coding	0.0	0.0	0.0	0.0	0.0	0.0	0.0	0.0	0.0	0.0	0.0	0.0	0.0	0.0	0.0	0.0	0.0	0.0	0.0	0.0	0.0	0.0	0.0	0.0
ENSG00000135414	GDF11	protein_coding	22.907263087380507	232.5	18.907519132754956	192.0	25.573632499596663	210.0	26.28526021296461	77.0	19.88843763220891	48.0	3.8836358991535107	4.0	19.120736389210254	185.0	23.183116916658907	220.5	21.77788646482974	220.0	28.931200991994693	277.0	20.188684684051704	173.0	25.773166490620575	226.5
ENSG00000135423	GLS2	protein_coding	0.7882069019313723	8.0	0.39390664859906155	4.0	0.48711680951612696	4.0	0.34136701575278716	1.0	0.0	0.0	3.8836358991535107	4.0	0.3100659955007068	3.0	0.42055540891898247	4.0	0.2969711790658601	3.0	0.5222238446208428	5.0	0.5834879966488932	5.0	0.5689440726406307	5.0
ENSG00000135424	ITGA7	protein_coding	0.49262931370710766	5.0	0.49238331074882696	5.0	1.0960128214112856	9.0	2.048202094516723	6.0	1.6573698026840755	4.0	0.9709089747883777	1.0	0.5167766591678447	5.0	1.0513885222974562	10.0	0.2969711790658601	3.0	0.6266686135450114	6.0	0.23339519865955727	2.0	1.2516769598093875	11.0
ENSG00000135426	TESPA1	protein_coding	104.01079752023647	1055.67	105.7806761814135	1074.17	111.30619097443501	914.0	98.93840217563029	289.83	94.95485942027739	229.17	48.22504877773872	49.67	136.36909192784753	1319.42	133.54421593665597	1270.17	124.99219955702988	1262.67	110.4064763343601	1057.08	114.42199614284795	980.5	121.23287877455617	1065.42
ENSG00000135436	FAM186B	protein_coding	0.0	0.0	0.0	0.0	0.24355840475806348	2.0	0.0	0.0	0.0	0.0	0.0	0.0	0.10335533183356893	1.0	0.10513885222974562	1.0	0.0	0.0	0.0	0.0	0.0	0.0	0.0	0.0
ENSG00000135437	RDH5	protein_coding	4.811017877663613	48.83	4.677641452113855	47.5	2.4964736487701504	20.5	3.242986649651478	9.5	5.800794309394264	14.0	3.8836358991535107	4.0	5.116088925761662	49.5	4.205554089189825	40.0	4.207091703433019	42.5	4.36892468409797	41.83	5.017996771180481	43.0	4.210186137540668	37.0
ENSG00000135439	AGAP2	protein_coding	59.854461615413584	607.5	57.658085688687635	585.5	70.08393096913277	575.5	23.8956911026951	70.0	22.37449233623502	54.0	13.592725647037287	14.0	57.82730816088182	559.5	57.98407700470471	551.5	58.453827079463466	590.5	54.57239176287807	522.5	56.248242876953306	482.0	60.990804587075615	536.0
ENSG00000135441	BLOC1S1	protein_coding	88.0161089627941	893.33	83.75440115837546	850.5	94.25710264137057	774.0	72.02844032383808	211.0	41.01990261643087	99.0	50.972721176389825	52.5	94.36341796404844	913.0	95.83406380741313	911.5	90.82368559764222	917.5	87.92473982343283	841.83	100.71002822159896	863.0	99.62210711937445	875.5
ENSG00000135443	KRT85	protein_coding	0.0	0.0	0.0	0.0	0.0	0.0	0.0	0.0	0.0	0.0	0.0	0.0	0.0	0.0	0.0	0.0	0.0	0.0	0.0	0.0	0.0	0.0	0.0	0.0
ENSG00000135446	CDK4	protein_coding	140.99050958297423	1431.0	139.34447694191803	1415.0	91.09084337951575	748.0	70.66297226082693	207.0	57.59360064327163	139.0	63.10908336124454	65.0	89.19565137237	863.0	111.18433623295599	1057.5	131.0137851645553	1323.5	154.57825800776948	1480.0	103.7441658041732	889.0	115.07804179672982	1011.33
ENSG00000135447	PPP1R1A	protein_coding	0.0	0.0	0.0	0.0	0.0	0.0	0.0	0.0	0.0	0.0	0.0	0.0	0.0	0.0	0.0	0.0	0.0	0.0	0.0	0.0	0.11669759932977863	1.0	0.0	0.0
ENSG00000135451	TROAP	protein_coding	33.99142264579043	345.0	31.709485212224454	322.0	14.857062690241873	122.0	23.212957071189525	68.0	21.545807434892982	52.0	9.709089747883777	10.0	24.701924308222978	239.0	26.17957420520666	249.0	36.03250305999103	364.0	31.960099290795583	306.0	31.041561421721113	266.0	30.15403584995343	265.0
ENSG00000135452	TSPAN31	protein_coding	19.015491509094357	193.0	20.827814044675378	211.5	31.967040624495834	262.5	21.84748900817838	64.0	24.031862138919095	58.0	35.923632067169976	37.0	23.92675931947121	231.5	21.868881263787088	208.0	22.025362447384627	222.5	19.844506095592028	190.0	19.89694068572726	170.5	26.455899377789333	232.5
ENSG00000135454	B4GALNT1	protein_coding	4.630715548846812	47.0	4.136019810290146	42.0	2.679142452338698	22.0	5.120505236291807	15.0	2.0717122533550945	5.0	4.854544873941888	5.0	2.3771726321720856	23.0	4.5209706458790615	43.0	2.2767790395049277	23.0	5.74446229082927	55.0	3.3842303805635803	29.0	3.2998756213156586	29.0
ENSG00000135457	TFCP2	protein_coding	39.83696208223896	404.33	42.771368671507595	434.33	35.7823830350309	293.83	53.93598848894037	158.0	59.2509704459557	143.0	50.001812201601446	51.5	39.84348042184082	385.5	39.14634885070118	372.33	39.99211878086916	404.0	35.44124343903812	339.33	37.8485323906271	324.33	34.95251015860452	307.17
ENSG00000135469	COQ10A	protein_coding	8.226909538908698	83.5	7.582702985531935	77.0	7.672089749878999	63.0	9.899643456830827	29.0	9.944218816104454	24.0	5.825453848730266	6.0	10.335533183356894	100.0	10.934440631893544	104.0	10.59197205334901	107.0	8.564471051781823	82.0	8.51892475107384	73.0	6.941117686215695	61.0
ENSG00000135472	FAIM2	protein_coding	0.0	0.0	0.09847666214976539	1.0	0.48711680951612696	4.0	0.0	0.0	0.0	0.0	0.0	0.0	0.0	0.0	0.10513885222974562	1.0	0.19798078604390673	2.0	0.0	0.0	0.11669759932977863	1.0	0.11378881452812616	1.0
ENSG00000135473	PAN2	protein_coding	19.705172548284306	200.0	23.92982890239299	243.0	13.030374654556397	107.0	26.967994244470184	79.0	38.948190363075774	94.0	11.650907697460532	12.0	25.528766962891527	247.0	24.49735256953073	233.0	22.272838429939508	225.0	17.546721179260317	168.0	24.506495859253516	210.0	20.70956424411896	182.0
ENSG00000135476	ESPL1	protein_coding	35.764888175136015	363.0	29.64147530707938	301.0	16.561971523548316	136.0	26.6266272287174	78.0	31.90436870166845	77.0	26.214542319286195	27.0	26.148898953892942	253.0	29.649156328788262	282.0	36.32947423905689	367.0	35.30233189636897	338.0	27.073843044508642	232.0	25.374905639772134	223.0
ENSG00000135477	KRT87P	transcribed_unprocessed_pseudogene	0.0	0.0	0.0	0.0	0.0	0.0	0.0	0.0	0.0	0.0	0.0	0.0	0.0	0.0	0.05256942611487281	0.5	0.0	0.0	0.0	0.0	0.02917439983244466	0.25	0.0	0.0
ENSG00000135480	KRT7	protein_coding	25.71525017551102	261.0	22.748108956595804	231.0	47.859226534959475	393.0	21.50612199242559	63.0	16.159355576169737	39.0	4.854544873941888	5.0	28.732782249732164	278.0	28.8080455109503	274.0	36.923416597188606	373.0	52.25685123582926	500.33	32.09183981568913	275.0	45.51552581125046	400.0
ENSG00000135482	ZC3H10	protein_coding	4.9262931370710765	50.0	5.465454749311979	55.5	5.053836898729817	41.5	7.16870733080853	21.0	5.3864518587232455	13.0	5.825453848730266	6.0	4.650989932510602	45.0	6.763582363939535	64.33	6.137404367361109	62.0	7.206689055767631	69.0	4.667903973191145	40.0	5.632546319142245	49.5
ENSG00000135486	HNRNPA1	protein_coding	998.87096061057	10138.16	1093.5419729750417	11104.58	1090.3695731730413	8953.66	850.6866032559456	2492.0	918.008846857696	2215.58	751.6486010119182	774.17	1013.0713922262311	9801.83	949.1578107203853	9027.66	1163.0866329075109	11749.49	979.2563978222872	9375.83	994.9637318856926	8526.0	862.8321333631485	7582.75
ENSG00000135502	SLC26A10P	transcribed_unitary_pseudogene	0.0	0.0	0.03249729850942258	0.33	0.04018713678508048	0.33	0.0	0.0	0.0	0.0	0.0	0.0	0.0	0.0	0.07044303099392957	0.67	0.03266682969724461	0.33	0.0	0.0	0.0	0.0	0.05689440726406308	0.5
ENSG00000135503	ACVR1B	protein_coding	14.581827685730387	148.0	14.082162687416451	143.0	37.26443592798371	306.0	12.289212567100337	36.0	14.087643322814642	34.0	14.563634621825663	15.0	7.028162564682687	68.0	7.885413917230921	75.0	12.274808734722217	124.0	19.008947944198678	182.0	7.585343956435611	65.0	7.282484129800074	64.0
ENSG00000135506	OS9	protein_coding	77.49059104612803	786.5	78.97828304411185	802.0	70.75371658221744	581.0	67.76135262692824	198.5	70.0238741634022	169.0	58.25453848730265	60.0	73.33060793591716	709.5	77.01420925828867	732.5	85.08224280236892	859.5	80.3702496871477	769.5	79.58776274290904	682.0	76.97813302827734	676.5
ENSG00000135517	MIP	protein_coding	0.04926293137071077	0.5	0.0	0.0	0.0	0.0	0.0	0.0	0.0	0.0	0.0	0.0	0.1550329977503534	1.5	0.05256942611487281	0.5	0.04949519651097668	0.5	0.0	0.0	0.0	0.0	0.11378881452812616	1.0
ENSG00000135519	KCNH3	protein_coding	0.6896810391899507	7.0	0.39390664859906155	4.0	0.24355840475806348	2.0	0.34136701575278716	1.0	0.4143424506710189	1.0	0.9709089747883777	1.0	0.7234873228349825	7.0	0.9462496700677105	9.0	0.2969711790658601	3.0	0.7311133824691799	7.0	0.3500927979893359	3.0	0.4551552581125046	4.0
ENSG00000135521	LTV1	protein_coding	22.61168549915624	229.5	22.551155632296275	229.0	17.353536339012024	142.5	30.381664401998055	89.0	27.760944194958263	67.0	50.001812201601446	51.5	14.93484544995071	144.5	18.241590861860864	173.5	17.17483318930891	173.5	20.47117470913704	196.0	18.08812789611569	155.0	19.856148135158016	174.5
ENSG00000135525	MAP7	protein_coding	0.19705172548284308	2.0	0.19695332429953077	2.0	0.48711680951612696	4.0	1.0241010472583616	3.0	0.8286849013420378	2.0	2.912726924365133	3.0	0.7234873228349825	7.0	0.8411108178379649	8.0	0.2969711790658601	3.0	0.4177790756966742	4.0	0.46679039731911454	4.0	0.11378881452812616	1.0
ENSG00000135535	CD164	protein_coding	279.4193467346715	2836.0	290.1122466932088	2946.0	386.34451954747817	3172.5	307.5716811932612	901.0	353.8484528730501	854.0	510.6981207386866	526.0	254.77089296974745	2465.0	283.66462331585365	2698.0	274.6983406359206	2775.0	262.05192523073896	2509.0	261.986110495353	2245.0	257.61787609167766	2264.0
ENSG00000135537	AFG1L	protein_coding	1.674939666604166	17.0	2.1664865672948386	22.0	2.435584047580635	20.0	1.7068350787639357	5.0	2.4860547040261136	6.0	1.9418179495767554	2.0	1.550329977503534	15.0	1.366805078986693	13.0	1.4848558953293005	15.0	1.2533372270900227	12.0	2.100556787936015	18.0	1.4792545888656399	13.0
ENSG00000135540	NHSL1	protein_coding	1.28083621563848	13.0	1.5756265943962462	16.0	1.9484672380645078	16.0	2.7309361260222973	8.0	2.900397154697132	7.0	4.854544873941888	5.0	1.0335533183356893	10.0	1.366805078986693	13.0	0.6929327511536736	7.0	0.5222238446208428	5.0	0.46679039731911454	4.0	0.9103105162250092	8.0
ENSG00000135541	AHI1	protein_coding	68.96810391899507	700.0	52.783490912274246	536.0	161.72278075935415	1328.0	49.15685026840135	144.0	42.26292996844392	102.0	37.86545001674673	39.0	30.489822890902836	295.0	31.121100260004702	296.0	24.549617469444435	248.0	77.39357377280889	741.0	30.10798062708289	258.0	34.478010802022226	303.0
ENSG00000135547	HEY2	protein_coding	0.0	0.0	0.0	0.0	0.12177920237903174	1.0	0.0	0.0	0.0	0.0	0.0	0.0	0.10335533183356893	1.0	0.0	0.0	0.0	0.0	0.0	0.0	0.0	0.0	0.0	0.0
ENSG00000135549	PKIB	protein_coding	0.19705172548284308	2.0	0.5908599728985924	6.0	0.36533760713709523	3.0	2.3895691102695102	7.0	1.6573698026840755	4.0	2.912726924365133	3.0	0.4134213273342757	4.0	0.5782636872636009	5.5	0.5939423581317202	6.0	0.7311133824691799	7.0	0.9919295943031183	8.5	0.6827328871687569	6.0
ENSG00000135569	TAAR5	protein_coding	0.0	0.0	0.0	0.0	0.0	0.0	0.0	0.0	0.0	0.0	0.0	0.0	0.0	0.0	0.0	0.0	0.0	0.0	0.03446677374497563	0.33	0.0	0.0	0.0	0.0
ENSG00000135577	NMBR	protein_coding	0.0	0.0	0.0	0.0	0.0	0.0	0.0	0.0	0.0	0.0	0.0	0.0	0.0	0.0	0.0	0.0	0.0	0.0	0.0	0.0	0.23339519865955727	2.0	0.0	0.0
ENSG00000135587	SMPD2	protein_coding	6.798284529158086	69.0	6.794889688333812	69.0	8.037427357016096	66.0	2.048202094516723	6.0	2.0717122533550945	5.0	1.9418179495767554	2.0	7.958360551184809	77.0	6.203192281554991	59.0	10.393991267305104	105.0	9.713363509947676	93.0	8.40222715174406	72.0	7.5100617588563265	66.0
ENSG00000135596	MICAL1	protein_coding	59.115517644852915	600.0	60.710862215330366	616.5	101.68563398649151	835.0	42.67087696909839	125.0	42.470101193779435	102.5	44.66181284026537	46.0	63.30514074806097	612.5	62.873033633387884	598.0	56.72149520157928	573.0	59.84685259354859	573.0	61.908076444447566	530.5	68.38707753140382	601.0
ENSG00000135597	REPS1	protein_coding	53.302491743109044	541.0	55.44236079031791	563.0	47.00677211830625	386.0	48.81548325264856	143.0	72.09558641675729	174.0	52.42908463857239	54.0	50.54075726661521	489.0	54.304217176663606	516.5	55.03865852020608	556.0	58.59351536645856	561.0	56.715033274272415	486.0	60.30807169990686	530.0
ENSG00000135604	STX11	protein_coding	48.080621017813705	488.0	44.905357940293015	456.0	27.582989338850687	226.5	51.03436885504168	149.5	50.34260775652879	121.5	73.7890820839167	76.0	31.420020877404955	304.0	32.59304419122114	310.0	33.706228823975124	340.5	39.271233115487384	376.0	36.17625579223138	310.0	36.981364721641	325.0
ENSG00000135605	TEC	protein_coding	0.2955775882242646	3.0	0.49238331074882696	5.0	0.36533760713709523	3.0	0.0	0.0	0.4143424506710189	1.0	0.0	0.0	0.3100659955007068	3.0	0.6308331133784737	6.0	0.6929327511536736	7.0	0.9400029203175171	9.0	0.46679039731911454	4.0	0.4551552581125046	4.0
ENSG00000135617	PRADC1	protein_coding	19.015491509094357	193.0	19.596855767803312	199.0	11.81258263076608	97.0	7.16870733080853	21.0	4.972109408052227	12.0	6.796362823518644	7.0	12.092573824527566	117.0	16.08624439115108	153.0	17.6202899579077	178.0	21.09784332268205	202.0	16.921151902817904	145.0	17.295899808275173	152.0
ENSG00000135622	SEMA4F	protein_coding	2.9557758822426456	30.0	4.628403121038973	47.0	1.0960128214112856	9.0	4.437771204786233	13.0	2.4860547040261136	6.0	2.912726924365133	3.0	2.7905939595063614	27.0	2.9438878624328773	28.0	3.662644541812275	37.0	2.611119223104214	25.0	3.6176255792231378	31.0	3.641242064900037	32.0
ENSG00000135624	CCT7	protein_coding	197.44582893380874	2004.0	177.15951520742794	1799.0	134.56601862883008	1105.0	88.07269006421909	258.0	57.59360064327163	139.0	63.10908336124454	65.0	131.67469275596682	1274.0	138.88842379549396	1321.0	159.27554237232297	1609.0	197.60950280452693	1892.0	148.67274154613798	1274.0	156.80098641975786	1378.0
ENSG00000135625	EGR4	protein_coding	0.19705172548284308	2.0	0.09847666214976539	1.0	2.557363249959667	21.0	0.6827340315055743	2.0	0.0	0.0	6.796362823518644	7.0	0.0	0.0	0.0	0.0	0.0	0.0	0.0	0.0	0.0	0.0	0.0	0.0
ENSG00000135631	RAB11FIP5	protein_coding	2.4631465685355383	25.0	2.5603932158939	26.0	0.9742336190322539	8.0	5.803239267797381	17.0	1.6573698026840755	4.0	3.8836358991535107	4.0	3.204015286840637	31.0	3.890137532500588	37.0	1.880817467417114	19.0	1.7755610717108656	17.0	1.5170687912871221	13.0	2.7309315486750276	24.0
ENSG00000135632	SMYD5	protein_coding	6.4041810781924	65.0	5.1207864317878	52.0	6.210739321330618	51.0	4.096404189033446	12.0	5.800794309394264	14.0	6.796362823518644	7.0	5.271121923512015	51.0	3.4695821235816053	33.0	4.157596506922042	42.0	6.475575673298451	62.0	5.718182367159153	49.0	4.7791302101812985	42.0
ENSG00000135636	DYSF	protein_coding	0.5911551764485292	6.0	0.9847666214976539	10.0	0.6088960118951587	5.0	0.6827340315055743	2.0	0.4143424506710189	1.0	1.9418179495767554	2.0	0.20671066366713786	2.0	0.21027770445949123	2.0	0.19798078604390673	2.0	0.7311133824691799	7.0	0.23339519865955727	2.0	0.2275776290562523	2.0
ENSG00000135637	CCDC142	protein_coding	48.556500934854775	492.83	44.454334827647095	451.42	60.24051804083563	494.67	39.08652330369413	114.5	37.2908205603917	90.0	35.273123054061756	36.33	47.95687397077599	464.0	48.12730960816606	457.75	44.42985810004333	448.83	46.130121090737525	441.67	51.6095133035946	442.25	50.61667836654636	444.83
ENSG00000135638	EMX1	protein_coding	0.39410345096568616	4.0	0.09847666214976539	1.0	0.0	0.0	0.0	0.0	0.0	0.0	0.0	0.0	0.10335533183356893	1.0	0.10513885222974562	1.0	0.09899039302195337	1.0	0.2088895378483371	2.0	0.11669759932977863	1.0	0.11378881452812616	1.0
ENSG00000135643	KCNMB4	protein_coding	0.9852586274142153	10.0	1.0832432836474193	11.0	1.461350428548381	12.0	2.048202094516723	6.0	1.6573698026840755	4.0	3.8836358991535107	4.0	1.9637513048378097	19.0	1.7873604879056755	17.0	1.2868751092853938	13.0	1.1488924581658542	11.0	2.217254387265794	19.0	2.0481986615062704	18.0
ENSG00000135655	USP15	protein_coding	59.21404350759434	601.0	53.37435088517284	542.0	47.493888927822375	390.0	70.32160524507415	206.0	78.72506562749358	190.0	85.43998978137722	88.0	59.58434880205249	576.5	61.2959508499417	583.0	53.65279301789873	542.0	55.66906183658184	533.0	53.15575649471417	455.5	56.32546319142244	495.0
ENSG00000135677	GNS	protein_coding	57.736155566473016	586.0	56.23017408751604	571.0	85.36722086770125	701.0	72.02844032383808	211.0	91.56968159829518	221.0	59.22544746209103	61.0	58.18905182229931	563.0	71.914974925146	684.0	66.71952489679657	674.0	55.460172298733504	531.0	56.715033274272415	486.0	61.90111510330063	544.0
ENSG00000135678	CPM	protein_coding	4.9262931370710765	50.0	2.7573465401934305	28.0	4.627609690403206	38.0	5.120505236291807	15.0	4.143424506710189	10.0	10.029489709563942	10.33	1.8603959730042408	18.0	1.366805078986693	13.0	1.9798078604390674	20.0	3.8644564501942367	37.0	1.5170687912871221	13.0	2.503353919618775	22.0
ENSG00000135679	MDM2	protein_coding	84.43666436939826	857.0	92.32187076540505	937.5	98.33670592106813	807.5	87.5606395405899	256.5	127.41030358133833	307.5	109.22725966369248	112.5	87.64532139486646	848.0	87.89608046406734	836.0	71.02560699325156	717.5	72.69355917122132	696.0	85.01420111174373	728.5	88.7552753319384	780.0
ENSG00000135686	KLHL36	protein_coding	40.19855199849999	408.0	37.76579993443502	383.5	36.168423106572426	297.0	50.180951315659705	147.0	54.07168981256797	130.5	54.37090258814915	56.0	42.117297722179345	407.5	43.264637692540326	411.5	36.03250305999103	364.0	42.43904295695741	406.33	34.89258219960381	299.0	40.96397323012542	360.0
ENSG00000135697	BCO1	protein_coding	0.0	0.0	0.0	0.0	0.0	0.0	0.0	0.0	0.4143424506710189	1.0	0.0	0.0	0.0	0.0	0.0	0.0	0.0	0.0	0.0	0.0	0.0	0.0	0.0	0.0
ENSG00000135698	MPHOSPH6	protein_coding	42.169069253328416	428.0	44.70840461599349	454.0	27.643878940040207	227.0	45.0604460793679	132.0	50.54977898186431	122.0	49.51635771420726	51.0	32.45357419574065	314.0	30.805683703315466	293.0	40.388080352956976	408.0	46.63458932464126	446.5	34.89258219960381	299.0	37.09515353616913	326.0
ENSG00000135702	CHST5	protein_coding	0.04926293137071077	0.5	0.0	0.0	0.0	0.0	0.0	0.0	0.0	0.0	0.0	0.0	0.0	0.0	0.0	0.0	0.0	0.0	0.0	0.0	0.0	0.0	0.0	0.0
ENSG00000135709	KIAA0513	protein_coding	1.3793620783799014	14.0	1.1817199457971848	12.0	1.9484672380645078	16.0	5.803239267797381	17.0	2.900397154697132	7.0	9.709089747883777	10.0	0.9301979865021204	9.0	1.366805078986693	13.0	0.6929327511536736	7.0	0.6266686135450114	6.0	1.0502783939680076	9.0	1.2516769598093875	11.0
ENSG00000135720	DYNC1LI2	protein_coding	35.37078472417033	359.0	34.07292510381882	346.0	29.77501498167326	244.5	43.69497801635676	128.0	43.92029977112801	106.0	50.48726668899563	52.0	38.758249437588354	375.0	35.01123779250529	333.0	38.30928209949595	387.0	35.92900050991398	344.0	35.30102379725803	302.5	40.622606786541034	357.0
ENSG00000135722	FBXL8	protein_coding	2.906512950871935	29.5	2.215724898369721	22.5	2.679142452338698	22.0	2.7309361260222973	8.0	1.0358561266775472	2.5	2.427272436970944	2.5	3.9275026096756194	38.0	5.677498020406263	54.0	3.019206987169578	30.5	2.7155639920283825	26.0	3.4425791802284698	29.5	3.6981364721640997	32.5
ENSG00000135723	FHOD1	protein_coding	24.828517410838227	252.0	30.527765266427267	310.0	26.426086916249886	217.0	33.11260052802035	97.0	40.60556016575985	98.0	52.42908463857239	54.0	27.18245227222863	263.0	27.12582387527437	258.0	29.697117906586012	300.0	31.124541139402233	298.0	28.474214236465986	244.0	27.76447074486278	244.0
ENSG00000135736	CCDC102A	protein_coding	11.527525940746319	117.0	10.537002850024896	107.0	5.60184330943546	46.0	8.534175393819678	25.0	8.701191464091396	21.0	5.825453848730266	6.0	9.612045860521912	93.0	10.724162927434053	102.0	11.18591441148073	113.0	15.771160107549454	151.0	11.08627193632897	95.0	13.996024186959517	123.0
ENSG00000135740	SLC9A5	protein_coding	1.3793620783799014	14.0	0.7878132971981231	8.0	1.0960128214112856	9.0	1.0241010472583616	3.0	0.4143424506710189	1.0	0.9709089747883777	1.0	0.7234873228349825	7.0	1.0513885222974562	10.0	1.880817467417114	19.0	1.4622267649383598	14.0	1.9838591886062367	17.0	1.7068322179218922	15.0
ENSG00000135744	AGT	protein_coding	0.8867327646727938	9.0	0.9847666214976539	10.0	1.339571226169349	11.0	3.0723031417750843	9.0	3.314739605368151	8.0	5.825453848730266	6.0	1.1369086501692582	11.0	1.0513885222974562	10.0	0.7919231441756269	8.0	0.4177790756966742	4.0	0.8168831953084504	7.0	0.4551552581125046	4.0
ENSG00000135747	ZNF670-ZNF695	protein_coding	0.1477887941121323	1.5	0.19695332429953077	2.0	0.0	0.0	0.34136701575278716	1.0	0.4143424506710189	1.0	0.0	0.0	0.10335533183356893	1.0	0.15770827834461842	1.5	0.0	0.0	0.05222238446208428	0.5	0.11669759932977863	1.0	0.05689440726406308	0.5
ENSG00000135749	PCNX2	protein_coding	10.96888429900246	111.33	11.52176947152255	117.0	25.269184493649085	207.5	18.775185866403294	55.0	20.095608857544416	48.5	23.78726988231525	24.5	15.038200781784282	145.5	12.441080384345797	118.33	9.156611354530687	92.5	12.637817039824395	121.0	13.34203653137359	114.33	12.40298078356575	109.0
ENSG00000135750	KCNK1	protein_coding	36.94719852803308	375.0	30.13385861782821	306.0	42.86627923741917	352.0	62.12879686700726	182.0	45.57766957381208	110.0	16.50545257140242	17.0	37.72469611925266	365.0	46.57651153777731	443.0	46.37699913078516	468.5	47.104590784800024	451.0	39.79388137145452	341.0	38.91577456861915	342.0
ENSG00000135763	URB2	protein_coding	10.148163862366419	103.0	9.946142877126304	101.0	5.723622511814492	47.0	11.265111519841975	33.0	7.872506562749359	19.0	17.476361546190795	18.0	6.614741237348412	64.0	6.098053429325246	58.0	5.741442795273295	58.0	6.788909980070956	65.0	6.0682751651484885	52.0	5.689440726406308	50.0
ENSG00000135766	EGLN1	protein_coding	14.483301822988965	147.0	13.515921880055298	137.25	12.421478642661237	102.0	21.164754976672803	62.0	27.553772969622756	66.5	15.049089109219853	15.5	14.93484544995071	144.5	16.769646930644424	159.5	17.867765940462586	180.5	15.666715338625284	150.0	17.504639899466795	150.0	17.12521658648299	150.5
ENSG00000135773	CAPN9	protein_coding	0.0	0.0	0.0	0.0	0.0	0.0	0.0	0.0	0.0	0.0	0.0	0.0	0.0	0.0	0.0	0.0	0.0	0.0	0.0	0.0	0.0	0.0	0.0	0.0
ENSG00000135775	COG2	protein_coding	19.015491509094357	193.0	16.544079241160585	168.0	16.927309130685412	139.0	21.84748900817838	64.0	24.031862138919095	58.0	12.621816672248908	13.0	19.327447052877393	187.0	17.663327174597264	168.0	18.016251529995515	182.0	17.651165948184484	169.0	15.637478310190337	134.0	15.36148996129703	135.0
ENSG00000135776	ABCB10	protein_coding	35.46931058691175	360.0	31.036889609741557	315.17	23.868723666290222	196.0	44.831730178813544	131.33	43.50595732045698	105.0	43.93363110917409	45.25	32.642714452996074	315.83	31.80450279949805	302.5	30.323727094414973	306.33	35.33679867011394	338.33	33.08376940999224	283.5	31.178135180706565	274.0
ENSG00000135778	NTPCR	protein_coding	22.956526018751216	233.0	23.92982890239299	243.0	18.266880356854763	150.0	18.433818850650507	54.0	18.64541028019585	45.0	20.38908847055593	21.0	25.942188290225804	251.0	21.76374241155734	207.0	22.66880000202732	229.0	24.231186390407107	232.0	24.62319345858329	211.0	26.626582599581518	234.0
ENSG00000135801	TAF5L	protein_coding	32.41500884192769	329.0	27.08108209118548	275.0	18.38865955923379	151.0	34.136701575278714	100.0	37.2908205603917	90.0	31.069087193228086	32.0	28.009294926897184	271.0	28.177212397571825	268.0	29.994089085651872	303.0	26.790083229049234	256.5	23.106124667296168	198.0	23.668073421850238	208.0
ENSG00000135821	GLUL	protein_coding	104.63446623138967	1062.0	102.90811194650483	1045.0	20.824243606814427	171.0	78.68509713101743	230.5	82.86849013420378	200.0	37.86545001674673	39.0	69.60981598990868	673.5	73.49205770859218	699.0	75.43067948272846	762.0	69.97799517919293	670.0	62.60826204042623	536.5	59.852916441794356	526.0
ENSG00000135823	STX6	protein_coding	36.799409733920946	373.5	32.645013502647224	331.5	36.59465031489904	300.5	40.45199136670528	118.5	36.04779320837864	87.0	37.37999552935254	38.5	34.10725950507775	330.0	37.16658426321508	353.5	34.74562795070563	351.0	35.87677812545191	343.5	33.55055980731136	287.5	34.02285554390972	299.0
ENSG00000135824	RGS8	protein_coding	0.0	0.0	0.0	0.0	0.12177920237903174	1.0	0.0	0.0	0.0	0.0	0.0	0.0	0.0	0.0	0.0	0.0	0.0	0.0	0.0	0.0	0.0	0.0	0.0	0.0
ENSG00000135828	RNASEL	protein_coding	9.359956960435046	95.0	8.665946269179354	88.0	7.793868952258031	64.0	8.534175393819678	25.0	18.64541028019585	45.0	7.767271798307021	8.0	9.405335196854773	91.0	9.041941291758123	86.0	8.612164192909942	87.0	8.564471051781823	82.0	8.51892475107384	73.0	8.989316347721966	79.0
ENSG00000135829	DHX9	protein_coding	158.57737608231795	1609.5	157.75961276392414	1602.0	95.41400506397137	783.5	153.27379007300144	449.0	156.62144635364515	378.0	176.7054334114847	182.0	135.29212937014174	1309.0	136.04967478529085	1294.0	143.83304106089827	1453.0	157.24159961533576	1505.5	130.0011256533734	1114.0	132.27949688894665	1162.5
ENSG00000135835	KIAA1614	protein_coding	0.09852586274142154	1.0	0.09847666214976539	1.0	0.12177920237903174	1.0	0.34136701575278716	1.0	0.8286849013420378	2.0	0.0	0.0	0.0	0.0	0.10513885222974562	1.0	0.09899039302195337	1.0	0.2088895378483371	2.0	0.3500927979893359	3.0	0.11378881452812616	1.0
ENSG00000135837	CEP350	protein_coding	68.37694874254655	694.0	59.77533392490759	607.0	37.629773535120805	309.0	62.29948037488365	182.5	67.9521619100471	164.0	65.0509013108213	67.0	76.06952422950674	736.0	71.38928066399727	679.0	60.582120529435464	612.0	61.15241220510069	585.5	69.49342040088318	595.5	72.99552451979294	641.5
ENSG00000135838	NPL	protein_coding	2.6601982940183815	27.0	2.658869878043665	27.0	4.505830488024174	37.0	4.7791382205390205	14.0	4.557766957381208	11.0	16.50545257140242	17.0	2.4805279640056543	24.0	3.3644432713518597	32.0	2.078798253461021	21.0	1.4622267649383598	14.0	3.5009279798933592	30.0	2.844720363203154	25.0
ENSG00000135842	NIBAN1	protein_coding	70.79083237971138	718.5	68.58899518731158	696.5	56.26199149911267	462.0	101.72737069433057	298.0	103.58561266775472	250.0	74.75999105870508	77.0	92.60637732287776	896.0	90.41941291758124	860.0	75.82664105481629	766.0	85.3835985955078	817.5	79.58776274290904	682.0	77.14881625006953	678.0
ENSG00000135845	PIGC	protein_coding	16.749396666041658	170.0	19.498379105653544	198.0	18.023321952096698	148.0	19.116552882156082	56.0	17.81672537885381	43.0	19.418179495767554	20.0	19.6375130483781	190.0	15.875966686691587	151.0	16.432405241644258	166.0	18.800058406350338	180.0	22.522636670647277	193.0	17.637266251859554	155.0
ENSG00000135862	LAMC1	protein_coding	0.9852586274142153	10.0	0.49238331074882696	5.0	0.8524544166532222	7.0	4.437771204786233	13.0	4.143424506710189	10.0	5.825453848730266	6.0	0.8268426546685514	8.0	0.6308331133784737	6.0	1.2868751092853938	13.0	1.1488924581658542	11.0	0.8168831953084504	7.0	0.9103105162250092	8.0
ENSG00000135870	RC3H1	protein_coding	18.67065098949938	189.5	17.52884586265824	178.0	17.170867535443477	141.0	24.74910864207707	72.5	37.08364933505619	89.5	23.78726988231525	24.5	22.014685680550183	213.0	18.29416028797574	174.0	13.75966463005152	139.0	18.90450317527451	181.0	18.61326709309969	159.5	19.059626433461133	167.5
ENSG00000135898	GPR55	protein_coding	28.473974332270824	289.0	21.861818997247916	222.0	7.915648154637063	65.0	22.188856023931166	65.0	17.81672537885381	43.0	4.854544873941888	5.0	23.15159433071944	224.0	30.75311427720059	292.5	28.36074760078964	286.5	27.051195151359657	259.0	31.274956620380674	268.0	32.08844569693157	282.0
ENSG00000135899	SP110	protein_coding	89.98662621762253	913.33	86.97951184378027	883.25	77.81691032020129	639.0	112.65111519841976	330.0	116.98130409794875	282.33	122.33453082333557	126.0	108.497259592289	1049.75	100.65257740510238	957.33	84.04284367563842	849.0	89.71805650586079	859.0	93.29973066415802	799.5	91.67623420087538	805.67
ENSG00000135900	MRPL44	protein_coding	64.73149182111395	657.0	63.517447086598665	645.0	68.07457412987874	559.0	61.787429851254466	181.0	60.908340248639774	147.0	65.0509013108213	67.0	61.909843768307795	599.0	60.03428462318475	571.0	60.235654153858626	608.5	62.66686135450114	600.0	57.18182367159153	490.0	63.15279206311001	555.0
ENSG00000135902	CHRND	protein_coding	0.0	0.0	0.0	0.0	0.0	0.0	0.0	0.0	0.0	0.0	0.0	0.0	0.0	0.0	0.0	0.0	0.0	0.0	0.0	0.0	0.11669759932977863	1.0	0.0	0.0
ENSG00000135903	PAX3	protein_coding	0.09852586274142154	1.0	0.0	0.0	0.12177920237903174	1.0	0.6827340315055743	2.0	0.8286849013420378	2.0	0.0	0.0	0.0	0.0	0.10513885222974562	1.0	0.09899039302195337	1.0	0.0	0.0	0.0	0.0	0.0	0.0
ENSG00000135905	DOCK10	protein_coding	90.69305665347852	920.5	94.04521235302595	955.0	111.30619097443501	914.0	94.90003037927482	278.0	125.13142010264771	302.0	142.72361929389152	147.0	95.44864894830091	923.5	102.19496436731274	972.0	96.16916682082771	971.5	94.67918302975879	906.5	102.51884101121053	878.5	99.50831830484631	874.5
ENSG00000135912	TTLL4	protein_coding	9.754060411400733	99.0	9.453759566377478	96.0	11.325465821249951	93.0	7.16870733080853	21.0	6.215136760065283	15.0	2.912726924365133	3.0	7.958360551184809	77.0	8.936802439528376	85.0	6.929327511536736	70.0	8.04224720716098	77.0	8.052134353754726	69.0	7.282484129800074	64.0
ENSG00000135913	USP37	protein_coding	26.010827763735286	264.0	22.64963229444604	230.0	13.639270666451555	112.0	26.797310736593793	78.5	26.51791684294521	64.0	33.01090514280484	34.0	23.15159433071944	224.0	23.44596404723327	223.0	28.014281225212805	283.0	27.364529458132164	262.0	22.989427067966393	197.0	18.43378795355644	162.0
ENSG00000135914	HTR2B	protein_coding	0.7882069019313723	8.0	1.28019660794695	13.0	0.36533760713709523	3.0	2.048202094516723	6.0	2.4860547040261136	6.0	0.0	0.0	3.9275026096756194	38.0	3.4695821235816053	33.0	2.5737502185707877	26.0	1.2533372270900227	12.0	2.56734718525513	22.0	2.9585091777312797	26.0
ENSG00000135916	ITM2C	protein_coding	236.5605964421531	2401.0	217.92885333743078	2213.0	141.50743316443487	1162.0	117.43025341895878	344.0	93.64139385165026	226.0	33.98181411759322	35.0	221.80054211483895	2146.0	254.9617166571331	2425.0	315.4823825609654	3187.0	346.4432985214671	3317.0	244.36477299655647	2094.0	260.3488076403526	2288.0
ENSG00000135917	SLC19A3	protein_coding	0.0	0.0	0.0	0.0	0.0	0.0	0.0	0.0	0.0	0.0	0.0	0.0	0.0	0.0	0.0	0.0	0.0	0.0	0.0	0.0	0.0	0.0	0.0	0.0
ENSG00000135919	SERPINE2	protein_coding	2.2660948430526955	23.0	1.8710565808455424	19.0	3.166259261854825	26.0	8.875542409572466	26.0	7.4581641120783395	18.0	15.534543596614043	16.0	2.1704619685049478	21.0	1.892499340135421	18.0	2.375769432526881	24.0	2.1411177629454556	20.5	2.9757887829093552	25.5	2.3133265993568046	20.33
ENSG00000135924	DNAJB2	protein_coding	25.124094999062493	255.0	26.49022211828689	269.0	28.0092165471773	230.0	15.361515708875421	45.0	14.50198577348566	35.0	17.476361546190795	18.0	21.497909021382338	208.0	25.02304683067946	238.0	23.559713539224905	238.0	25.27563407964879	242.0	24.273100660593954	208.0	24.350806309018996	214.0
ENSG00000135925	WNT10A	protein_coding	0.49262931370710766	5.0	0.09847666214976539	1.0	0.6088960118951587	5.0	1.3654680630111486	4.0	0.0	0.0	0.9709089747883777	1.0	0.4134213273342757	4.0	0.9462496700677105	9.0	0.5939423581317202	6.0	0.4177790756966742	4.0	0.11669759932977863	1.0	0.11378881452812616	1.0
ENSG00000135926	TMBIM1	protein_coding	50.248189998124985	510.0	52.68501425012448	535.0	34.46351427326598	283.0	49.15685026840135	144.0	49.72109408052226	120.0	63.10908336124454	65.0	61.28971177730638	593.0	59.298312657576524	564.0	55.23663930624998	558.0	50.44682339037341	483.0	57.648614068910646	494.0	57.34956252217558	504.0
ENSG00000135929	CYP27A1	protein_coding	0.19705172548284308	2.0	0.09847666214976539	1.0	0.8524544166532222	7.0	1.7068350787639357	5.0	2.0717122533550945	5.0	1.9418179495767554	2.0	0.0	0.0	0.21027770445949123	2.0	0.2969711790658601	3.0	0.2088895378483371	2.0	0.11669759932977863	1.0	0.11378881452812616	1.0
ENSG00000135930	EIF4E2	protein_coding	89.51074630058146	908.5	90.15538419811021	915.5	88.47259052836657	726.5	78.51441362314104	230.0	68.36650436071811	165.0	59.22544746209103	61.0	83.66614111927406	809.5	78.01302835447125	742.0	86.31962271514334	872.0	83.86914944610736	803.0	85.94778190638196	736.5	83.46409545638053	733.5
ENSG00000135931	ARMC9	protein_coding	0.8867327646727938	9.0	1.9695332429953079	20.0	2.475771184365715	20.33	2.7309361260222973	8.0	2.900397154697132	7.0	2.912726924365133	3.0	0.4134213273342757	4.0	0.21027770445949123	2.0	1.2126323145189288	12.25	0.8355581513933484	8.0	0.3500927979893359	3.0	1.1754384540755431	10.33
ENSG00000135932	CAB39	protein_coding	204.047061737484	2071.0	197.1502776238303	2002.0	157.46050867608804	1293.0	238.956911026951	700.0	283.4102362589769	684.0	377.6835911926789	389.0	153.17260177734917	1482.0	174.47792527526286	1659.5	207.87982534610208	2100.0	188.31391837027593	1803.0	164.5436150549879	1410.0	170.51253857039706	1498.5
ENSG00000135940	COX5B	protein_coding	237.20101454997234	2407.5	235.21150754471464	2388.5	342.93023389935337	2816.0	213.69575186124476	626.0	182.93219197125484	441.5	156.31634494092881	161.0	238.85417186737783	2311.0	249.231649210612	2370.5	233.0728803701892	2354.5	247.0641008901207	2365.5	268.52117605782064	2301.0	268.4278134718496	2359.0
ENSG00000135945	REV1	protein_coding	21.084534626664208	214.0	21.074005700049792	214.0	15.100621094999935	124.0	29.698930370492484	87.0	30.6613413496554	74.0	34.95272309238159	36.0	23.25494966255301	225.0	23.235686342773782	221.0	19.204136246258955	194.0	17.33783164141198	166.0	20.42207988271126	175.0	22.075030018456474	194.0
ENSG00000135951	TSGA10	protein_coding	2.9557758822426456	30.0	1.8710565808455424	19.0	2.679142452338698	22.0	3.7550371732806584	11.0	4.143424506710189	10.0	0.9709089747883777	1.0	3.204015286840637	31.0	2.9438878624328773	28.0	1.9798078604390674	20.0	2.5066744541800454	24.0	3.1508351819040232	27.0	2.9585091777312797	26.0
ENSG00000135953	MFSD9	protein_coding	5.862288833114581	59.5	7.6811796476817	78.0	6.8196353332257775	56.0	11.606478535594762	34.0	13.258958421472604	32.0	2.912726924365133	3.0	6.097964578180567	59.0	6.623747690473974	63.0	6.43437554642697	65.0	8.146691976085148	78.0	6.418367963137825	55.0	7.737639387912579	68.0
ENSG00000135956	TMEM127	protein_coding	48.671776194262236	494.0	45.10231126459255	458.0	57.358004320523946	471.0	48.474116236895775	142.0	39.77687526441782	96.0	34.95272309238159	36.0	42.995818042764675	416.0	51.6231764448051	491.0	46.327503934274176	468.0	44.59791633061998	427.0	43.76159974866699	375.0	43.01217189163169	378.0
ENSG00000135960	EDAR	protein_coding	0.0	0.0	0.0	0.0	0.0	0.0	0.0	0.0	0.8286849013420378	2.0	0.9709089747883777	1.0	0.0	0.0	0.0	0.0	0.0	0.0	0.0	0.0	0.0	0.0	0.0	0.0
ENSG00000135966	TGFBRAP1	protein_coding	28.079870881305137	285.0	24.619165537441344	250.0	18.997555571128952	156.0	34.81943560678429	102.0	29.00397154697132	70.0	19.418179495767554	20.0	28.319360922397887	274.0	28.387490102031318	270.0	25.242550220598112	255.0	20.888953784833713	200.0	23.689612663945063	203.0	22.75776290562523	200.0
ENSG00000135968	GCC2	protein_coding	38.85170345482475	394.33	34.36835509026812	349.0	43.22187450836595	354.92	74.47604182678556	218.17	76.79008638285993	185.33	87.70220769263415	90.33	48.559435555365695	469.83	44.99942875433113	428.0	38.81215329604748	392.08	35.7639777750138	342.42	45.64859992982951	391.17	44.51077057896711	391.17
ENSG00000135972	MRPS9	protein_coding	29.951862273392145	304.0	31.906438536523986	324.0	27.522099737661172	226.0	33.11260052802035	97.0	36.462135659049665	88.0	42.71999489068861	44.0	24.2885029808887	235.0	29.123462067639537	277.0	29.103175548454292	294.0	28.77453383860844	275.5	24.973286256572628	214.0	29.01614770467217	255.0
ENSG00000135973	GPR45	protein_coding	0.09852586274142154	1.0	0.0	0.0	0.0	0.0	0.0	0.0	0.0	0.0	0.0	0.0	0.0	0.0	0.0	0.0	0.0	0.0	0.0	0.0	0.0	0.0	0.0	0.0
ENSG00000135974	C2orf49	protein_coding	19.015491509094357	193.0	16.83950922760988	171.0	18.510438761612825	152.0	19.116552882156082	56.0	16.573698026840756	40.0	24.27272436970944	25.0	17.57040641170672	170.0	18.609576844664975	177.0	13.46269345098566	136.0	15.040046725080273	144.0	16.10426870750945	138.0	20.254408986006457	178.0
ENSG00000135976	ANKRD36	protein_coding	53.88576485053826	546.92	53.751516501206446	545.83	36.50331591311477	299.75	67.50532736511366	197.75	75.13271658017587	181.33	57.84675671789154	59.58	63.33924800756606	612.83	58.66747954419806	558.0	55.32771046783018	558.92	54.70294772403329	523.75	60.32332304554917	516.92	61.2468294197639	538.25
ENSG00000135999	EPC2	protein_coding	13.202465607350486	134.0	13.983686025266683	142.0	13.882829071209619	114.0	21.50612199242559	63.0	29.418313997642343	71.0	39.80726796632348	41.0	13.952969797531807	135.0	15.139994721083369	144.0	15.442501311424728	156.0	12.115593195203553	116.0	10.852876737669414	93.0	13.085713670734508	115.0
ENSG00000136002	ARHGEF4	protein_coding	0.6896810391899507	7.0	0.7878132971981231	8.0	0.06088960118951587	0.5	0.5120505236291808	1.5	0.8286849013420378	2.0	0.0	0.0	0.4650989932510602	4.5	0.5256942611487281	5.0	0.7919231441756269	8.0	0.36555669123458995	3.5	0.9335807946382291	8.0	0.9672049234890724	8.5
ENSG00000136003	ISCU	protein_coding	30.641543312582098	311.0	28.853662009881255	293.0	56.44466030268121	463.5	44.54839555573872	130.5	45.78484079914759	110.5	84.46908080658885	87.0	27.492518267729338	266.0	28.545198380375933	271.5	29.350651531009177	296.5	33.57899320912019	321.5	32.033491016024236	274.5	34.30732758023003	301.5
ENSG00000136010	ALDH1L2	protein_coding	0.2955775882242646	3.0	0.19695332429953077	2.0	0.24355840475806348	2.0	0.34136701575278716	1.0	0.4143424506710189	1.0	0.9709089747883777	1.0	0.10335533183356893	1.0	0.10513885222974562	1.0	0.2969711790658601	3.0	1.0444476892416856	10.0	0.23339519865955727	2.0	0.34136644358437845	3.0
ENSG00000136011	STAB2	protein_coding	0.0	0.0	0.0	0.0	0.0	0.0	0.0	0.0	0.0	0.0	0.0	0.0	0.0	0.0	0.0	0.0	0.0	0.0	0.0	0.0	0.0	0.0	0.0	0.0
ENSG00000136014	USP44	protein_coding	5.12334486255392	52.0	6.893366350483577	70.0	3.6533760713709524	30.0	9.558276441078041	28.0	5.3864518587232455	13.0	3.8836358991535107	4.0	5.78789858267986	56.0	7.149441951622702	68.0	5.444471616207435	55.0	6.1622413665259455	59.0	7.935436754424947	68.0	9.44447160583447	83.0
ENSG00000136021	SCYL2	protein_coding	41.676439939621304	423.0	41.360198102901464	420.0	40.30891598745951	331.0	46.76728115813184	137.0	55.936230840587555	135.0	66.02181028560967	68.0	38.96496010125549	377.0	40.58359696068181	386.0	36.824426204166656	372.0	36.03344527883815	345.0	35.709465394912264	306.0	38.91577456861915	342.0
ENSG00000136026	CKAP4	protein_coding	23.10431481286335	234.5	15.263882633213633	155.0	14.00460827358865	115.0	36.867637701301014	108.0	37.705163011062716	91.0	21.359997445344305	22.0	16.640208425204598	161.0	16.927355208989045	161.0	16.828366813732075	170.0	14.100043804762755	135.0	23.572915064615284	202.0	26.39900497052527	232.0
ENSG00000136040	PLXNC1	protein_coding	10.34521558784926	105.0	9.946142877126304	101.0	8.889881773669318	73.0	14.33741466161706	42.0	20.717122533550945	50.0	21.359997445344305	22.0	13.126127142863256	127.0	14.719439312164386	140.0	11.779856769612453	119.0	10.23558735456852	98.0	9.919295943031184	85.0	11.947825525453245	105.0
ENSG00000136044	APPL2	protein_coding	10.837844901556368	110.0	7.878132971981231	80.0	10.351232202217698	85.0	10.92374450408919	32.0	16.573698026840756	40.0	12.621816672248908	13.0	12.195929156361133	118.0	12.669231693684345	120.5	13.75966463005152	139.0	9.608918741023507	92.0	7.818739155095169	67.0	8.989316347721966	79.0
ENSG00000136045	PWP1	protein_coding	50.19892706675427	509.5	51.651009297551944	524.5	41.0395912017337	337.0	59.05649372523218	173.0	63.8087374033369	154.0	65.0509013108213	67.0	59.222605140635	573.0	58.720048970312924	558.5	56.12755284344756	567.0	51.4912710796151	493.0	50.53006050979415	433.0	48.47403498898174	426.0
ENSG00000136048	DRAM1	protein_coding	6.699758666416664	68.0	6.20402971543522	63.0	5.358284904677396	44.0	8.534175393819678	25.0	9.529876365433434	23.0	6.796362823518644	7.0	4.650989932510602	45.0	6.413469986014483	61.0	6.137404367361109	62.0	6.893354748995125	66.0	5.9515775658187104	51.0	7.396272944328199	65.0
ENSG00000136051	WASHC4	protein_coding	42.563172704294104	432.0	41.6802472548882	423.25	44.5102984695361	365.5	59.05649372523218	173.0	63.39439495266589	153.0	74.75999105870508	77.0	43.71930536559966	423.0	46.629080963892186	443.5	42.12041223084116	425.5	39.48012265333572	378.0	43.061414152688315	369.0	40.85018441559729	359.0
ENSG00000136052	SLC41A2	protein_coding	6.699758666416664	68.0	5.810123066836158	59.0	3.53159686899192	29.0	5.803239267797381	17.0	7.4581641120783395	18.0	2.912726924365133	3.0	2.89394929133993	28.0	4.205554089189825	40.0	3.5636541487903215	36.0	7.520023362540137	72.0	2.100556787936015	18.0	4.551552581125046	40.0
ENSG00000136059	VILL	protein_coding	2.56167243127696	26.0	2.264963229444604	23.0	3.53159686899192	29.0	3.0723031417750843	9.0	2.4860547040261136	6.0	4.854544873941888	5.0	3.307370618674206	32.0	2.733610157973386	26.0	3.464663755768368	35.0	3.6555669123458996	35.0	3.0341375825742443	26.0	4.4377637665969205	39.0
ENSG00000136068	FLNB	protein_coding	14.13846130339399	143.5	13.737494369892271	139.5	9.74233619032254	80.0	17.751084819144932	52.0	25.067718265596643	60.5	42.234540403294424	43.5	13.53954847019753	131.0	14.719439312164386	140.0	9.321925310877349	94.17	10.23558735456852	98.0	12.194899129961867	104.5	13.427080114318887	118.0
ENSG00000136098	NEK3	protein_coding	2.069043117569852	21.0	1.6741032565460117	17.0	1.0960128214112856	9.0	3.0723031417750843	9.0	1.2430273520130568	3.0	0.9709089747883777	1.0	1.653685309337103	16.0	1.7873604879056755	17.0	1.6828366813732074	17.0	1.5666715338625286	15.0	1.8671615892764581	16.0	1.5930434033937662	14.0
ENSG00000136099	PCDH8	protein_coding	0.9852586274142153	10.0	0.2954299864492962	3.0	0.0	0.0	0.34136701575278716	1.0	0.8286849013420378	2.0	0.0	0.0	1.0335533183356893	10.0	0.8411108178379649	8.0	1.0888943232414872	11.0	0.8355581513933484	8.0	1.283673592627565	11.0	0.6827328871687569	6.0
ENSG00000136100	VPS36	protein_coding	37.83393129270587	384.0	41.50791309612611	421.5	35.13329988635066	288.5	49.668900792030534	145.5	61.3226826993108	148.0	61.167265411667785	63.0	46.87164298652351	453.5	43.47491539699982	413.5	47.81235982960348	483.0	42.143464260902014	403.5	39.79388137145452	341.0	41.02086763738948	360.5
ENSG00000136104	RNASEH2B	protein_coding	61.33234955653491	622.5	58.29818399266111	592.0	32.21059902925389	264.5	67.24930210329906	197.0	76.65335337413849	185.0	33.98181411759322	35.0	70.59169164232759	683.0	66.86831001811822	636.0	75.72765066179433	765.0	61.20463458956277	586.0	70.66039639418096	605.5	65.25788513188034	573.5
ENSG00000136108	CKAP2	protein_coding	58.81994005662866	597.0	60.366193897806184	613.0	42.50094163028208	349.0	74.75937644986038	219.0	80.79677788084868	195.0	48.54544873941888	50.0	58.08569649046574	562.0	55.19789742061645	525.0	78.49938166640904	793.0	59.53351828677608	570.0	58.81559006220843	504.0	53.70832045727555	472.0
ENSG00000136110	CNMD	protein_coding	0.0	0.0	0.0	0.0	0.0	0.0	0.0	0.0	0.0	0.0	0.0	0.0	0.0	0.0	0.0	0.0	0.0	0.0	0.0	0.0	0.0	0.0	0.0	0.0
ENSG00000136111	TBC1D4	protein_coding	20.49337945021568	208.0	23.831352240243223	242.0	17.901542749717667	147.0	33.45396754377314	98.0	45.16332712314106	109.0	41.74908591590024	43.0	24.081792317221563	233.0	23.44596404723327	223.0	22.76779039504928	230.0	17.546721179260317	168.0	26.49035504785975	227.0	21.84745238940022	192.0
ENSG00000136114	THSD1	protein_coding	0.5418922450778184	5.5	1.132481614722302	11.5	1.339571226169349	11.0	0.8534175393819678	2.5	0.4143424506710189	1.0	0.48545448739418884	0.5	1.1369086501692582	11.0	1.103957948412329	10.5	0.7424279476646503	7.5	0.5744462290829271	5.5	0.7585343956435611	6.5	0.5120496653765676	4.5
ENSG00000136122	BORA	protein_coding	30.24743986161641	307.0	30.13385861782821	306.0	20.093568392540238	165.0	33.79533455952593	99.0	35.63345075770762	86.0	24.27272436970944	25.0	28.836137581565733	279.0	27.020685023044624	257.0	31.280964194937262	316.0	29.14009052984303	279.0	32.90872301099757	282.0	30.15403584995343	265.0
ENSG00000136141	LRCH1	protein_coding	13.793620783799014	140.0	15.953219268261993	162.0	14.369945880725746	118.0	15.702882724628209	46.0	20.717122533550945	50.0	22.330906420132685	23.0	12.60935048369541	122.0	13.983467346556166	133.0	14.749568560271053	149.0	15.562270569701116	149.0	14.470502316892551	124.0	14.337390630543895	126.0
ENSG00000136143	SUCLA2	protein_coding	19.606646685542884	199.0	16.741032565460117	170.0	14.309056279536229	117.5	20.823387960920016	61.0	26.51791684294521	64.0	24.75817885710363	25.5	17.312018082122798	167.5	16.717077504529556	159.0	21.975867250873648	222.0	18.747836021888254	179.5	18.0297790964508	154.5	18.319999139028308	161.0
ENSG00000136144	RCBTB1	protein_coding	20.296327724732837	206.0	22.354202307996744	227.0	21.189581213951524	174.0	27.65072827597576	81.0	45.57766957381208	110.0	41.74908591590024	43.0	23.048238998885875	223.0	25.706449370172805	244.5	23.90617991480174	241.5	19.426727019895353	186.0	22.697683069641947	194.5	20.93714187317521	184.0
ENSG00000136146	MED4	protein_coding	78.22953501668869	794.0	73.26663663942544	744.0	52.48683622536268	431.0	80.56261571765778	236.0	92.81270895030822	224.0	91.26544363010748	94.0	83.201042126023	805.0	76.85650097994404	731.0	81.37010306404568	822.0	64.1290881194395	614.0	73.1693947797712	627.0	71.23179789460697	626.0
ENSG00000136147	PHF11	protein_coding	32.90763815563479	334.0	37.32265495476108	379.0	33.854618261370824	278.0	52.57052042592922	154.0	58.00794309394264	140.0	50.48726668899563	52.0	37.414630123751955	362.0	39.95276384730333	380.0	44.24870568081315	447.0	35.40677666529314	339.0	37.75167338318339	323.5	37.20894235069725	327.0
ENSG00000136149	RPL13AP25	processed_pseudogene	64.70587509680118	656.74	64.7641616294147	657.66	96.00219861146209	788.33	141.4112862755921	414.25	162.59212106781453	392.41	188.75441378860847	194.41	70.03150574378964	677.58	67.34984596133046	640.58	75.52076074037845	762.91	62.387993821473614	597.33	72.02109040236618	617.16	71.67671215941193	629.91
ENSG00000136152	COG3	protein_coding	23.25210360697548	236.0	22.058772321547444	224.0	18.510438761612825	152.0	29.016196338986905	85.0	36.87647810972068	89.0	46.60363078984213	48.0	24.908634971890113	241.0	24.812769126219965	236.0	23.361732753180995	236.0	21.620067167302892	207.0	19.955289485392147	171.0	19.344098469781446	170.0
ENSG00000136153	LMO7	protein_coding	2.9232623475379773	29.67	2.708108209118548	27.5	1.339571226169349	11.0	7.16870733080853	21.0	10.151390041439962	24.5	13.592725647037287	14.0	3.7207919460084815	36.0	5.7300674465211365	54.5	4.058606113900089	41.0	3.7600116812700684	36.0	3.3842303805635803	29.0	3.811925286692226	33.5
ENSG00000136155	SCEL	protein_coding	0.0	0.0	0.0	0.0	0.0	0.0	0.0	0.0	0.0	0.0	0.0	0.0	0.0	0.0	0.0	0.0	0.0	0.0	0.0	0.0	0.0	0.0	0.0	0.0
ENSG00000136156	ITM2B	protein_coding	500.26506806956786	5077.5	508.9766283210623	5168.5	544.7792618425985	4473.5	730.3547302030881	2139.5	798.2307312177179	1926.5	865.0798965364444	891.0	651.4486565469849	6303.0	647.4976214568884	6158.5	618.5909659941866	6249.0	489.11485287188134	4683.0	589.4395742147119	5051.0	604.2186051443499	5310.0
ENSG00000136158	SPRY2	protein_coding	1.0837844901556368	11.0	1.1817199457971848	12.0	7.428531345120937	61.0	0.0	0.0	3.314739605368151	8.0	11.650907697460532	12.0	1.2402639820028272	12.0	0.5256942611487281	5.0	0.2969711790658601	3.0	0.2088895378483371	2.0	0.8168831953084504	7.0	0.7965217016968831	7.0
ENSG00000136159	NUDT15	protein_coding	19.2125432345772	195.0	18.80904247060519	191.0	7.06319373798384	58.0	19.116552882156082	56.0	17.402382928182792	42.0	14.563634621825663	15.0	15.193233779534633	147.0	14.719439312164386	140.0	15.442501311424728	156.0	18.69561363742617	179.0	15.987571108179674	137.0	13.540868928847013	119.0
ENSG00000136160	EDNRB	protein_coding	0.0	0.0	0.0	0.0	0.0	0.0	0.0	0.0	0.8286849013420378	2.0	0.0	0.0	0.10335533183356893	1.0	0.0	0.0	0.09899039302195337	1.0	0.0	0.0	0.11669759932977863	1.0	0.11378881452812616	1.0
ENSG00000136161	RCBTB2	protein_coding	304.0508124200269	3086.0	312.17101901475627	3170.0	363.87625670854686	2988.0	335.5637764849898	983.0	388.2388762787447	937.0	130.1018026216426	134.0	465.20234858289376	4501.0	435.27484823114685	4140.0	409.1272943597333	4133.0	319.80988244580413	3062.0	326.1697901267313	2795.0	320.77066815478764	2819.0
ENSG00000136167	LCP1	protein_coding	927.8180494359666	9417.0	937.0054403550176	9515.0	947.6857529136249	7782.0	735.4752354393798	2154.5	916.5255008842937	2212.0	642.7417413099059	662.0	805.7064893085867	7795.5	891.6826057604726	8481.0	1036.7263861189176	10473.0	945.7473826083464	9055.0	904.639790004444	7752.0	852.1644320011368	7489.0
ENSG00000136169	SETDB2	protein_coding	9.458482823176467	96.0	8.96137625562865	91.0	6.33251852370965	52.0	14.678781677369848	43.0	12.015931069459548	29.0	22.330906420132685	23.0	10.335533183356894	100.0	10.513885222974562	100.0	8.81014497895385	89.0	7.520023362540137	72.0	8.869017549063177	76.0	9.78583804941885	86.0
ENSG00000136193	SCRN1	protein_coding	0.49262931370710766	5.0	0.09847666214976539	1.0	0.12177920237903174	1.0	2.7309361260222973	8.0	2.900397154697132	7.0	1.9418179495767554	2.0	0.5167766591678447	5.0	0.42055540891898247	4.0	0.39596157208781346	4.0	0.4177790756966742	4.0	0.46679039731911454	4.0	1.0240993307531352	9.0
ENSG00000136197	C7orf25	protein_coding	3.1035646763547784	31.5	3.052776526642727	31.0	2.80092165471773	23.0	4.437771204786233	13.0	3.9362532813746793	9.5	2.912726924365133	3.0	2.687238627672792	26.0	2.155346470709785	20.5	2.969711790658601	30.0	3.394454990035478	32.5	2.800742383914687	24.0	2.844720363203154	25.0
ENSG00000136205	TNS3	protein_coding	1.3793620783799014	14.0	0.39390664859906155	4.0	1.9484672380645078	16.0	2.048202094516723	6.0	1.2430273520130568	3.0	6.796362823518644	7.0	0.3100659955007068	3.0	0.5256942611487281	5.0	0.7919231441756269	8.0	0.4177790756966742	4.0	0.5834879966488932	5.0	0.6827328871687569	6.0
ENSG00000136206	SPDYE1	protein_coding	0.024631465685355385	0.25	0.15559312619662932	1.58	0.16196633916411224	1.33	0.0	0.0	0.0	0.0	0.0	0.0	0.025838832958392233	0.25	0.0	0.0	0.09899039302195337	1.0	0.03446677374497563	0.33	0.08752319949733398	0.75	0.14223601816015768	1.25
ENSG00000136213	CHST12	protein_coding	74.12396231625367	752.33	66.20881426315177	672.33	32.27148863044341	265.0	37.55037173280659	110.0	40.32795072381027	97.33	5.825453848730266	6.0	74.31248358833608	719.0	75.94494713111216	722.33	76.12361223388214	769.0	79.11691246005769	757.5	83.0303419231375	711.5	95.58260420362596	840.0
ENSG00000136231	IGF2BP3	protein_coding	14.335513028876832	145.5	17.085700882984295	173.5	18.084211553286213	148.5	16.556300264010176	48.5	20.302780082879924	49.0	8.25272628570121	8.5	18.810670393709547	182.0	20.712353889259887	197.0	25.63851179268592	259.0	21.35895524499247	204.5	15.987571108179674	137.0	18.604471175348625	163.5
ENSG00000136235	GPNMB	protein_coding	1.5764138038627447	16.0	1.9695332429953079	20.0	3.775155273749984	31.0	5.120505236291807	15.0	4.557766957381208	11.0	4.854544873941888	5.0	2.5838832958392235	25.0	3.049026714662623	29.0	2.7717310046146943	28.0	3.2377878366492254	31.0	2.6840447845849087	23.0	2.1619874760343967	19.0
ENSG00000136237	RAPGEF5	protein_coding	0.09852586274142154	1.0	0.19695332429953077	2.0	0.0	0.0	0.0	0.0	0.4143424506710189	1.0	0.0	0.0	0.10335533183356893	1.0	0.21027770445949123	2.0	0.09899039302195337	1.0	0.2088895378483371	2.0	0.0	0.0	0.2275776290562523	2.0
ENSG00000136238	RAC1	protein_coding	316.0295868121289	3207.58	299.30307357164645	3039.33	265.42751392129003	2179.58	293.575633547397	860.0	284.65326361099	687.0	311.6617809070692	321.0	273.68491869529055	2648.0	270.732544491595	2575.0	288.218448514859	2911.58	300.6265117375021	2878.33	284.4013853746169	2437.08	303.2187435138242	2664.75
ENSG00000136240	KDELR2	protein_coding	235.87091540296316	2394.0	228.21966453208128	2317.5	188.57509488393063	1548.5	199.5290207075041	584.5	189.14732873132013	456.5	227.19270010048035	234.0	180.76847537691208	1749.0	192.0361135976304	1826.5	192.18984805212247	1941.5	223.5118054977207	2140.0	199.8446388522459	1712.5	207.7214809210943	1825.5
ENSG00000136243	NUP42	protein_coding	41.577914076879885	422.0	40.47390814355357	411.0	34.58529347564501	284.0	46.08454712662627	135.0	55.936230840587555	135.0	73.7890820839167	76.0	43.09917337459825	417.0	42.05554089189825	400.0	41.27899389015456	417.0	43.762358179226624	419.0	35.00927979893359	300.0	41.53291730276605	365.0
ENSG00000136244	IL6	protein_coding	0.09852586274142154	1.0	0.2954299864492962	3.0	0.12177920237903174	1.0	0.6827340315055743	2.0	1.2430273520130568	3.0	1.9418179495767554	2.0	0.4134213273342757	4.0	0.31541655668923685	3.0	0.09899039302195337	1.0	0.4177790756966742	4.0	0.3500927979893359	3.0	0.34136644358437845	3.0
ENSG00000136247	ZDHHC4	protein_coding	23.055051881492638	234.0	21.76334233509815	221.0	16.80552992830638	138.0	26.6266272287174	78.0	19.05975273086687	46.0	13.592725647037287	14.0	22.118041012383753	214.0	25.759018796287677	245.0	23.658703932246855	239.0	22.873404394392914	219.0	23.106124667296168	198.0	21.733663574872097	191.0
ENSG00000136250	AOAH	protein_coding	29.163655371460774	296.0	30.355431107665183	308.25	38.23866954701597	314.0	23.212957071189525	68.0	21.13146498422196	51.0	8.738180773095397	9.0	19.99925670979559	193.5	20.502076184800394	195.0	20.985963320654115	212.0	25.902302693193803	248.0	22.114195072993052	189.5	22.814657312889295	200.5
ENSG00000136261	BZW2	protein_coding	70.34746599737497	714.0	62.23725047865173	632.0	51.390823403951394	422.0	66.2252010560407	194.0	62.98005250199487	152.0	61.167265411667785	63.0	54.05483854895655	523.0	53.72595348940001	511.0	63.55183232009406	642.0	63.189085199121976	605.0	66.69267801696849	571.5	60.19428288537873	529.0
ENSG00000136267	DGKB	protein_coding	0.0	0.0	0.0	0.0	0.0	0.0	0.0	0.0	0.0	0.0	0.0	0.0	0.0	0.0	0.0	0.0	0.0	0.0	0.0	0.0	0.0	0.0	0.0	0.0
ENSG00000136270	TBRG4	protein_coding	26.010827763735286	264.0	23.24049226734463	236.0	19.971789190161203	164.0	18.09245183489772	53.0	16.573698026840756	40.0	17.476361546190795	18.0	17.983827739040997	174.0	19.66096536696243	187.0	21.084953713676068	213.0	22.97784916331708	220.0	21.939148673998382	188.0	21.98968840756038	193.25
ENSG00000136271	DDX56	protein_coding	30.493754518469967	309.5	30.13385861782821	306.0	23.746944463911188	195.0	25.943893197211825	76.0	27.34660174428725	66.0	29.127269243651327	30.0	24.133469983138344	233.5	28.387490102031318	270.0	24.054665504334668	243.0	25.066744541800457	240.0	25.906867051210856	222.0	24.57838393807525	216.0
ENSG00000136273	HUS1	protein_coding	13.892146646540436	141.0	11.226339485073254	114.0	7.306752142741905	60.0	13.654680630111486	40.0	15.745013125498717	38.0	17.476361546190795	18.0	13.332837806530392	129.0	14.824578164394131	141.0	12.472789520766126	126.0	11.227812659348121	107.5	13.303526323594765	114.0	11.49267026734074	101.0
ENSG00000136274	NACAD	protein_coding	0.09852586274142154	1.0	0.09847666214976539	1.0	0.0	0.0	0.0	0.0	0.0	0.0	0.0	0.0	0.10335533183356893	1.0	0.0	0.0	0.09899039302195337	1.0	0.0	0.0	0.0	0.0	0.0	0.0
ENSG00000136275	PKD1L1-AS1	lncRNA	0.0	0.0	0.0	0.0	0.0	0.0	0.0	0.0	0.0	0.0	0.0	0.0	0.0	0.0	0.0	0.0	0.0	0.0	0.0	0.0	0.0	0.0	0.0	0.0
ENSG00000136279	DBNL	protein_coding	109.16665591749506	1108.0	103.20354193295412	1048.0	97.97136831393104	804.5	68.27340315055743	200.0	61.3226826993108	148.0	71.84726413433995	74.0	92.60637732287776	896.0	112.9191272947468	1074.0	113.1460192240927	1143.0	105.12365992217565	1006.5	103.51077060551364	887.0	103.66161003512293	911.0
ENSG00000136280	CCM2	protein_coding	89.90484975154715	912.5	84.57471175408301	858.83	90.72550577237864	745.0	50.86368534716529	149.0	37.705163011062716	91.0	22.330906420132685	23.0	99.24695739318457	960.25	104.82343567305638	997.0	109.58236507530238	1107.0	94.57473826083464	905.5	107.011698585407	917.0	103.20645477701042	907.0
ENSG00000136286	MYO1G	protein_coding	172.9128891111948	1755.0	172.1372054377899	1748.0	95.41400506397137	783.5	79.19714765464661	232.0	45.992012024483095	111.0	35.923632067169976	37.0	192.08588421268786	1858.5	209.962287902802	1997.0	198.87169958110434	2009.0	196.46061034636108	1881.0	227.9104114910577	1953.0	201.51999052931143	1771.0
ENSG00000136295	TTYH3	protein_coding	33.794370920307585	343.0	37.32265495476108	379.0	31.540813416169218	259.0	21.164754976672803	62.0	16.988040477511774	41.0	11.650907697460532	12.0	36.381076805416264	352.0	45.10456760656087	429.0	50.18812926213036	507.0	45.851253557709995	439.0	46.212249334592336	396.0	49.270556690678625	433.0
ENSG00000136297	MMD2	protein_coding	0.0	0.0	0.0	0.0	0.0	0.0	0.0	0.0	0.0	0.0	0.0	0.0	0.0	0.0	0.0	0.0	0.0	0.0	0.0	0.0	0.0	0.0	0.0	0.0
ENSG00000136305	CIDEB	protein_coding	5.7145000390024485	58.0	5.31773975608733	54.0	7.428531345120937	61.0	5.803239267797381	17.0	4.143424506710189	10.0	3.8836358991535107	4.0	5.064411259844878	49.0	7.044303099392956	67.0	7.424279476646503	75.0	6.893354748995125	66.0	5.13469437051026	44.0	6.144595984518812	54.0
ENSG00000136315	RNASE2CP	lncRNA	0.0	0.0	0.2954299864492962	3.0	0.12177920237903174	1.0	1.7068350787639357	5.0	0.4143424506710189	1.0	0.9709089747883777	1.0	0.10335533183356893	1.0	0.10513885222974562	1.0	0.04949519651097668	0.5	0.0	0.0	0.17504639899466795	1.5	0.11378881452812616	1.0
ENSG00000136319	TTC5	protein_coding	36.01120283198957	365.5	36.1409350089639	367.0	27.704768541229722	227.5	20.48202094516723	60.0	17.402382928182792	42.0	20.38908847055593	21.0	37.2595971260016	360.5	35.221515496964784	335.0	30.241565068206754	305.5	32.58676790434059	312.0	33.142118209657134	284.0	39.484718641259775	347.0
ENSG00000136327	NKX2-8	protein_coding	0.09852586274142154	1.0	0.0	0.0	0.6088960118951587	5.0	0.0	0.0	0.0	0.0	0.0	0.0	0.0	0.0	0.0	0.0	0.0	0.0	1.4622267649383598	14.0	0.3500927979893359	3.0	0.7965217016968831	7.0
ENSG00000136352	NKX2-1	protein_coding	0.0	0.0	0.0	0.0	0.0	0.0	0.0	0.0	0.0	0.0	0.0	0.0	0.0	0.0	0.0	0.0	0.0	0.0	0.0	0.0	0.11669759932977863	1.0	0.0	0.0
ENSG00000136367	ZFHX2	protein_coding	1.5764138038627447	16.0	1.5756265943962462	16.0	2.80092165471773	23.0	1.0241010472583616	3.0	1.6573698026840755	4.0	4.854544873941888	5.0	1.8603959730042408	18.0	1.1565273745272018	11.0	1.4848558953293005	15.0	1.1488924581658542	11.0	1.4003711919573436	12.0	2.1619874760343967	19.0
ENSG00000136371	MTHFS	protein_coding	18.054864347365495	183.25	18.119705835556832	184.0	16.440192321169288	135.0	20.652704453043622	60.5	24.031862138919095	58.0	30.583632705833892	31.5	15.9683987682864	154.5	16.191383243380827	154.0	15.788967687001563	159.5	16.667296224918818	159.58	14.878943914546776	127.5	17.068322179218924	150.0
ENSG00000136378	ADAMTS7	protein_coding	0.9852586274142153	10.0	0.19695332429953077	2.0	4.87116809516127	40.0	0.6827340315055743	2.0	0.4143424506710189	1.0	0.9709089747883777	1.0	0.37931406782919797	3.67	0.42055540891898247	4.0	0.42070917034330185	4.25	1.0444476892416856	10.0	0.3500927979893359	3.0	0.2275776290562523	2.0
ENSG00000136379	ABHD17C	protein_coding	6.207129352709557	63.0	5.613169742536627	57.0	3.775155273749984	31.0	8.192808378066893	24.0	7.872506562749359	19.0	4.854544873941888	5.0	5.891253914513429	57.0	7.359719656082193	70.0	6.533365939448923	66.0	4.908904139435923	47.0	7.351948757776054	63.0	5.803229540934434	51.0
ENSG00000136381	IREB2	protein_coding	61.57866421338846	625.0	62.75425295493799	637.25	50.6601481896772	416.0	52.22915341017643	153.0	69.19518926206015	167.0	63.10908336124454	65.0	64.85547072556452	627.5	60.796541301850404	578.25	57.612408738776864	582.0	60.577965976017765	580.0	57.882009267570204	496.0	60.53564932896311	532.0
ENSG00000136383	ALPK3	protein_coding	0.2955775882242646	3.0	0.19695332429953077	2.0	0.24355840475806348	2.0	0.0	0.0	0.0	0.0	0.9709089747883777	1.0	0.3100659955007068	3.0	0.5256942611487281	5.0	0.2969711790658601	3.0	0.5222238446208428	5.0	0.46679039731911454	4.0	0.2275776290562523	2.0
ENSG00000136404	TM6SF1	protein_coding	20.099275999249993	204.0	18.41513582200613	187.0	24.477619678185377	201.0	18.09245183489772	53.0	13.258958421472604	32.0	5.825453848730266	6.0	17.363695748039582	168.0	20.081520775881412	191.0	16.630386027688168	168.0	22.142291011923735	212.0	13.536921522254321	116.0	19.913042542422076	175.0
ENSG00000136425	CIB2	protein_coding	1.4778879411213228	15.0	1.5756265943962462	16.0	2.313804845201603	19.0	0.6827340315055743	2.0	1.6573698026840755	4.0	0.0	0.0	1.550329977503534	15.0	1.4719439312164386	14.0	1.3858655023073472	14.0	1.8800058406350342	18.0	1.8671615892764581	16.0	1.5930434033937662	14.0
ENSG00000136436	CALCOCO2	protein_coding	89.41222043784003	907.5	95.1944350003137	966.67	102.4163092007657	841.0	96.60686545803875	283.0	117.67325599056937	284.0	79.61453593264696	82.0	102.68352217665074	993.5	107.66218468325951	1024.0	110.57226900552192	1117.0	93.06028911143419	891.0	90.79073227856779	778.0	90.80347399344468	798.0
ENSG00000136444	RSAD1	protein_coding	11.527525940746319	117.0	10.733956174324428	109.0	10.838349011733825	89.0	10.582377488336402	31.0	17.81672537885381	43.0	5.825453848730266	6.0	10.232177851523325	99.0	10.09332981405558	96.0	13.1657222719198	133.0	10.548921661341025	101.0	10.969574336999191	94.0	9.899626863946976	87.0
ENSG00000136448	NMT1	protein_coding	39.8044485475343	404.0	40.12923982602939	407.5	37.447104731552265	307.5	34.81943560678429	102.0	33.76890972968804	81.5	34.95272309238159	36.0	35.089135157496656	339.5	37.16658426321508	353.5	41.1800034971326	416.0	41.67346280074326	399.0	39.56048617279495	339.0	38.23304168145039	336.0
ENSG00000136449	MYCBPAP	protein_coding	1.28083621563848	13.0	1.4771499322464807	15.0	1.0960128214112856	9.0	0.6827340315055743	2.0	1.6573698026840755	4.0	0.0	0.0	2.1704619685049478	21.0	1.0513885222974562	10.0	1.6828366813732074	17.0	2.1933401474075396	21.0	2.217254387265794	19.0	1.3654657743375138	12.0
ENSG00000136450	SRSF1	protein_coding	207.6432557275459	2107.5	195.2546018774473	1982.75	115.7206870606749	950.25	192.01894636094278	562.5	189.56167118199116	457.5	151.4618000669869	156.0	169.64020679839172	1641.33	183.04674173198714	1741.0	198.17876682995066	2002.0	208.66289269977167	1997.83	176.42693159473922	1511.83	174.38135826435334	1532.5
ENSG00000136451	VEZF1	protein_coding	26.799034665666657	272.0	26.785652104736187	272.0	16.561971523548316	136.0	49.839584299906925	146.0	45.370498348476566	109.5	51.9436301511782	53.5	33.22873918449241	321.5	34.11755754855245	324.5	30.736517033316524	310.5	27.886753302753004	267.0	29.17439983244466	250.0	30.097141442689367	264.5
ENSG00000136457	CHAD	protein_coding	0.0	0.0	0.0	0.0	0.0	0.0	0.0	0.0	0.0	0.0	0.0	0.0	0.0	0.0	0.0	0.0	0.0	0.0	0.0	0.0	0.0	0.0	0.0	0.0
ENSG00000136463	TACO1	protein_coding	6.749021597787375	68.5	7.139558005857991	72.5	5.845401714193524	48.0	5.120505236291807	15.0	5.3864518587232455	13.0	4.369090386547699	4.5	6.097964578180567	59.0	6.045484003210373	57.5	6.137404367361109	62.0	7.363356209153883	70.5	6.126623964813379	52.5	5.461863097350055	48.0
ENSG00000136478	TEX2	protein_coding	9.458482823176467	96.0	9.059852917778416	92.0	9.376998583185443	77.0	11.265111519841975	33.0	12.015931069459548	29.0	9.709089747883777	10.0	7.028162564682687	68.0	8.200830473920158	78.0	8.51317379988799	86.0	8.877805358554328	85.0	7.935436754424947	68.0	8.30658346055321	73.0
ENSG00000136485	DCAF7	protein_coding	112.02390593699629	1137.0	111.97584299725523	1137.08	84.02764964153191	690.0	104.45830682035286	306.0	106.27883859711633	256.5	88.35271670574235	91.0	109.55665174358307	1060.0	113.65509926035502	1081.0	110.27529782645605	1114.0	114.78480104766125	1099.0	112.14639295591726	961.0	121.18508747245436	1065.0
ENSG00000136487	GH2	protein_coding	0.0	0.0	0.0	0.0	0.0	0.0	0.0	0.0	0.0	0.0	0.0	0.0	0.0	0.0	0.0	0.0	0.0	0.0	0.0	0.0	0.0	0.0	0.0	0.0
ENSG00000136488	CSH1	protein_coding	0.0	0.0	0.0	0.0	0.0	0.0	0.0	0.0	0.0	0.0	0.0	0.0	0.0	0.0	0.0	0.0	0.0	0.0	0.0	0.0	0.0	0.0	0.0	0.0
ENSG00000136490	LIMD2	protein_coding	245.82202753984674	2495.0	236.63941914588622	2403.0	353.2205765003816	2900.5	96.60686545803875	283.0	62.15136760065283	150.0	73.7890820839167	76.0	277.0956446457983	2681.0	281.45670741902904	2677.0	253.31641574317865	2559.0	239.90963421881517	2297.0	302.7135726614458	2594.0	266.37961481034336	2341.0
ENSG00000136492	BRIP1	protein_coding	10.443741450590682	106.0	14.574545998165277	148.0	5.358284904677396	44.0	13.654680630111486	40.0	19.05975273086687	46.0	18.447270520979174	19.0	11.57579716535972	112.0	10.408746370744817	99.0	12.1015755469338	122.25	13.107818499983155	125.5	12.0198527309672	103.0	10.468570936587605	92.0
ENSG00000136504	KAT7	protein_coding	19.2125432345772	195.0	18.956757463829838	192.5	15.222400297378968	125.0	20.48202094516723	60.0	19.681266406873394	47.5	17.476361546190795	18.0	20.412678037129865	197.5	18.92499340135421	180.0	22.272838429939508	225.0	18.591168868502006	178.0	17.27124470080724	148.0	18.035527102707995	158.5
ENSG00000136514	RTP4	protein_coding	14.384775960247543	146.0	15.657789281812697	159.0	16.927309130685412	139.0	14.678781677369848	43.0	14.087643322814642	34.0	17.476361546190795	18.0	19.327447052877393	187.0	18.29416028797574	174.0	15.640482097468631	158.0	15.562270569701116	149.0	15.870873508849893	136.0	14.451179445072022	127.0
ENSG00000136518	ACTL6A	protein_coding	60.79045731145709	617.0	69.52452347773436	706.0	40.55247439221757	333.0	64.17699896152398	188.0	82.86849013420378	200.0	46.60363078984213	48.0	57.62059749721468	557.5	61.82164511109042	588.0	67.7094288270161	684.0	62.98019566127364	603.0	60.21596125416578	516.0	50.863600094072396	447.0
ENSG00000136521	NDUFB5	protein_coding	84.58445316351037	858.5	99.55990543341281	1011.0	112.21953499227774	921.5	119.3077720055991	349.5	146.19244687025557	352.83	131.072711596431	135.0	102.20085277698797	988.83	99.61906248768396	947.5	96.15233845401397	971.33	88.72583120108119	849.5	100.12654022495008	858.0	110.24201717928446	968.83
ENSG00000136522	MRPL47	protein_coding	87.29391438889948	886.0	87.64422931329119	890.0	80.13071516540289	658.0	97.63096650529712	286.0	107.31469472379389	259.0	116.5090769746053	120.0	78.03327553434454	755.0	73.49205770859218	699.0	87.50750743140678	884.0	82.92914652578983	794.0	77.6039035543028	665.0	71.11800908007885	625.0
ENSG00000136527	TRA2B	protein_coding	242.9155145889748	2465.5	240.72620062510148	2444.5	155.02492462850742	1273.0	258.0734639091071	756.0	271.8086476401884	656.0	279.6217847390527	288.0	213.53211556815344	2066.0	206.38756692699064	1963.0	233.518337138788	2359.0	224.76514272481074	2152.0	204.04575242811794	1748.5	198.447692537052	1744.0
ENSG00000136531	SCN2A	protein_coding	0.09852586274142154	1.0	0.2954299864492962	3.0	0.0	0.0	0.34136701575278716	1.0	0.0	0.0	0.0	0.0	0.10335533183356893	1.0	0.10513885222974562	1.0	0.09899039302195337	1.0	0.4177790756966742	4.0	0.11669759932977863	1.0	0.11378881452812616	1.0
ENSG00000136535	TBR1	protein_coding	0.0	0.0	0.0	0.0	0.0	0.0	0.0	0.0	0.0	0.0	0.0	0.0	0.0	0.0	0.0	0.0	0.09899039302195337	1.0	0.10444476892416855	1.0	0.0	0.0	0.0	0.0
ENSG00000136536	MARCHF7	protein_coding	53.49954346859189	543.0	52.38958426367518	532.0	45.667200892136904	375.0	88.41405707997188	259.0	78.72506562749358	190.0	101.94544235277965	105.0	58.29240715413288	564.0	62.662755928928384	596.0	57.90937991784272	585.0	51.909050155311775	497.0	57.531916469580864	493.0	49.270556690678625	433.0
ENSG00000136541	ERMN	protein_coding	2.758724156759803	28.0	4.136019810290146	42.0	3.0444800594757937	25.0	4.437771204786233	13.0	6.629479210736302	16.0	9.709089747883777	10.0	5.684543250846291	55.0	3.890137532500588	37.0	3.2666829697244615	33.0	4.908904139435923	47.0	4.084415976542252	35.0	2.9585091777312797	26.0
ENSG00000136542	GALNT5	protein_coding	0.19705172548284308	2.0	0.2954299864492962	3.0	0.36533760713709523	3.0	2.048202094516723	6.0	0.4143424506710189	1.0	0.9709089747883777	1.0	0.3100659955007068	3.0	0.10513885222974562	1.0	0.19798078604390673	2.0	0.0	0.0	0.46679039731911454	4.0	0.6827328871687569	6.0
ENSG00000136546	SCN7A	protein_coding	0.0	0.0	0.0	0.0	0.0	0.0	0.0	0.0	0.0	0.0	0.0	0.0	0.0	0.0	0.0	0.0	0.0	0.0	0.0	0.0	0.0	0.0	0.0	0.0
ENSG00000136560	TANK	protein_coding	85.91455231051958	872.0	88.72747259693861	901.0	102.29452999838665	840.0	106.3358254069932	311.5	128.86050215868687	311.0	172.82179751233122	178.0	89.8674610292882	869.5	94.20441159785207	896.0	83.34991092448475	842.0	107.16033291619694	1026.0	85.01420111174373	728.5	101.04446730097602	888.0
ENSG00000136573	BLK	protein_coding	0.49262931370710766	5.0	0.2954299864492962	3.0	0.48711680951612696	4.0	0.34136701575278716	1.0	0.0	0.0	0.0	0.0	0.4134213273342757	4.0	0.6308331133784737	6.0	1.0888943232414872	11.0	0.7311133824691799	7.0	0.8168831953084504	7.0	0.4551552581125046	4.0
ENSG00000136574	GATA4	protein_coding	0.0	0.0	0.0	0.0	0.0	0.0	0.0	0.0	0.4143424506710189	1.0	0.0	0.0	0.0	0.0	0.10513885222974562	1.0	0.0	0.0	0.0	0.0	0.0	0.0	0.11378881452812616	1.0
ENSG00000136603	SKIL	protein_coding	10.542267313332104	107.0	11.12786282292349	113.0	31.053696606653094	255.0	43.86566152423315	128.5	55.10754593924551	133.0	66.99271926039805	69.0	14.263035793032513	138.0	11.144718336353035	106.0	9.5525729266185	96.5	9.243362049788919	88.5	12.603340727616093	108.0	11.834036710925119	104.0
ENSG00000136628	EPRS1	protein_coding	97.93470756497301	994.0	93.55282904227711	950.0	75.25954707024161	618.0	106.1651418991168	311.0	125.13142010264771	302.0	113.59635005024018	117.0	84.5446614398594	818.0	86.21385882839141	820.0	80.47918952684809	813.0	93.89584726282753	899.0	87.63989709666374	751.0	95.01366013098534	835.0
ENSG00000136630	HLX	protein_coding	0.64041810781924	6.5	0.7878132971981231	8.0	0.7306752142741905	6.0	2.3895691102695102	7.0	1.8645410280195849	4.5	1.4563634621825665	1.5	0.9818756524189048	9.5	1.0513885222974562	10.0	0.6434375546426969	6.5	1.0966700737037698	10.5	0.46679039731911454	4.0	0.4551552581125046	4.0
ENSG00000136631	VPS45	protein_coding	24.138836371648274	245.0	25.308502172489703	257.0	20.3371267972983	167.0	25.943893197211825	76.0	24.86054704026113	60.0	24.27272436970944	25.0	23.15159433071944	224.0	26.96811559692975	256.5	28.905194762410385	292.0	25.693413155345464	246.0	24.331449460258845	208.5	24.123228679962747	212.0
ENSG00000136634	IL10	protein_coding	0.32020905390962	3.25	1.5756265943962462	16.0	0.0	0.0	0.34136701575278716	1.0	0.8286849013420378	2.0	10.679998722672153	11.0	0.10335533183356893	1.0	0.0	0.0	0.0	0.0	0.3133343067725057	3.0	0.11669759932977863	1.0	0.2275776290562523	2.0
ENSG00000136636	KCTD3	protein_coding	2.9557758822426456	30.0	3.545159837391554	36.0	1.9484672380645078	16.0	6.144606283550169	18.0	6.629479210736302	16.0	3.8836358991535107	4.0	2.687238627672792	26.0	3.784998680270842	36.0	4.256586899943995	43.0	3.8644564501942367	37.0	4.084415976542252	35.0	4.665341395653172	41.0
ENSG00000136643	RPS6KC1	protein_coding	5.12334486255392	52.0	4.825356445338504	49.0	4.749388892782238	39.0	8.534175393819678	25.0	11.18724616811751	27.0	5.825453848730266	6.0	7.028162564682687	68.0	5.8877757248657545	56.0	5.196995633652552	52.5	4.804459370511753	46.0	5.718182367159153	49.0	6.258384799046939	55.0
ENSG00000136682	ZNG1B	protein_coding	16.84004045976377	170.92	14.828615786511673	150.58	13.842641934424538	113.67	20.198686322092414	59.17	24.96413265292889	60.25	21.117270201647212	21.75	17.811224334878936	172.33	15.726669516525352	149.58	14.94754934631496	151.0	16.789496604560096	160.75	17.37860649219063	148.92	16.547169408680105	145.42
ENSG00000136688	IL36G	protein_coding	0.0	0.0	0.0	0.0	0.0	0.0	0.0	0.0	0.0	0.0	0.0	0.0	0.0	0.0	0.0	0.0	0.0	0.0	0.0	0.0	0.0	0.0	0.0	0.0
ENSG00000136689	IL1RN	protein_coding	0.49262931370710766	5.0	0.2954299864492962	3.0	26.060749309112794	214.0	1.0241010472583616	3.0	0.4143424506710189	1.0	17.476361546190795	18.0	0.3100659955007068	3.0	0.0	0.0	0.2969711790658601	3.0	1.1488924581658542	11.0	0.0	0.0	0.4551552581125046	4.0
ENSG00000136694	IL36A	protein_coding	0.0	0.0	0.0	0.0	0.0	0.0	0.0	0.0	0.0	0.0	0.0	0.0	0.0	0.0	0.0	0.0	0.0	0.0	0.0	0.0	0.0	0.0	0.0	0.0
ENSG00000136695	IL36RN	protein_coding	0.0	0.0	0.0	0.0	0.0	0.0	0.0	0.0	0.0	0.0	0.0	0.0	0.0	0.0	0.0	0.0	0.0	0.0	0.0	0.0	0.0	0.0	0.0	0.0
ENSG00000136696	IL36B	protein_coding	0.0	0.0	0.0	0.0	0.0	0.0	0.0	0.0	0.0	0.0	0.0	0.0	0.0	0.0	0.0	0.0	0.0	0.0	0.0	0.0	0.0	0.0	0.0	0.0
ENSG00000136697	IL1F10	protein_coding	0.0	0.0	0.0	0.0	0.0	0.0	0.0	0.0	0.0	0.0	0.0	0.0	0.0	0.0	0.0	0.0	0.0	0.0	0.0	0.0	0.0	0.0	0.0	0.0
ENSG00000136698	CFC1	protein_coding	0.04926293137071077	0.5	0.049238331074882694	0.5	0.12177920237903174	1.0	0.0	0.0	0.0	0.0	0.0	0.0	0.0	0.0	0.0	0.0	0.0	0.0	0.0	0.0	0.0	0.0	0.0	0.0
ENSG00000136699	SMPD4	protein_coding	41.134547694543485	417.5	41.75410475150053	424.0	24.112282071048284	198.0	39.59857382732331	116.0	34.39042340569457	83.0	48.54544873941888	50.0	33.69383817774347	326.0	34.69582123581605	330.0	31.973896946090942	323.0	39.21901073102529	375.5	34.71753580060914	297.5	33.567700285797216	295.0
ENSG00000136709	WDR33	protein_coding	68.13063408569299	691.5	72.18339335577802	733.0	48.04189533852802	394.5	90.1208921587358	264.0	95.09159242899884	229.5	68.93453720997482	71.0	74.26080592241928	718.5	75.85768188376147	721.5	78.44988646989805	792.5	72.48466963337299	694.0	72.7026043824521	623.0	69.41117686215695	610.0
ENSG00000136710	CCDC115	protein_coding	48.17914688055513	489.0	45.693171237491136	464.0	48.46812254685463	398.0	47.108648173884625	138.0	56.764915741929585	137.0	58.25453848730265	60.0	52.607863903286585	509.0	51.83345414926459	493.0	58.50332227597444	591.0	46.269032633406674	443.0	54.96456928432574	471.0	51.43254416671302	452.0
ENSG00000136715	SAP130	protein_coding	30.93712090080636	314.0	32.989681820171405	335.0	21.98114602941523	180.5	33.45396754377314	98.0	39.77687526441782	96.0	29.127269243651327	30.0	31.9367975365728	309.0	29.75429518101801	283.0	29.796108299607965	301.0	31.124541139402233	298.0	32.90872301099757	282.0	29.129936519200296	256.0
ENSG00000136717	BIN1	protein_coding	107.68876797637374	1093.0	117.7780879311194	1196.0	79.52181915350772	653.0	61.1046958197489	179.0	44.33464222179902	107.0	28.15636026886295	29.0	133.63844406080463	1293.0	134.3674531496149	1278.0	149.17852228408373	1507.0	102.56476308353352	982.0	132.6851704379583	1137.0	107.64421854360734	946.0
ENSG00000136718	IMP4	protein_coding	34.86140601379718	353.83	36.04245834681413	366.0	29.22700857096762	240.0	32.259182988638386	94.5	37.49799178572721	90.5	37.86545001674673	39.0	28.991170579316087	280.5	28.913184363180047	275.0	32.9143056797995	332.5	34.15343943820312	327.0	33.37551340831669	286.0	29.926458220897178	263.0
ENSG00000136720	HS6ST1	protein_coding	49.804823615788585	505.5	41.163244778601936	418.0	32.21059902925389	264.5	37.038321209177404	108.5	27.968115420293778	67.5	16.50545257140242	17.0	39.48173676042334	382.0	41.477277204634646	394.5	52.91036507023408	534.5	51.54349346407718	493.5	27.24888944350331	233.5	32.600495362308145	286.5
ENSG00000136731	UGGT1	protein_coding	57.292789184136616	581.5	48.401279446609685	491.5	45.36275288618932	372.5	45.0604460793679	132.0	62.772881276659355	151.5	56.3127205377259	58.0	48.99042728911168	474.0	48.88956628683171	465.0	47.41639825751567	479.0	50.91682485053217	487.5	48.059572331982736	411.83	45.117264960402025	396.5
ENSG00000136732	GYPC	protein_coding	192.07616941440128	1949.5	193.30968779998946	1963.0	266.63556360889004	2189.5	108.21334399363352	317.0	110.21509187849102	266.0	106.79998722672153	110.0	222.16228577625643	2149.5	230.4117946614875	2191.5	219.9566532947804	2222.0	175.93721325276195	1684.5	216.41569795707449	1854.5	204.02334444893017	1793.0
ENSG00000136738	STAM	protein_coding	33.4002674693419	339.0	28.75518534773149	292.0	39.63913037437484	325.5	34.81943560678429	102.0	30.6613413496554	74.0	37.86545001674673	39.0	26.148898953892942	253.0	26.70526846635539	254.0	27.37084367057011	276.5	36.45122435453483	349.0	27.42393584249798	235.0	28.617886853823727	251.5
ENSG00000136750	GAD2	protein_coding	0.0	0.0	0.0	0.0	0.0	0.0	0.0	0.0	0.0	0.0	0.0	0.0	0.0	0.0	0.0	0.0	0.0	0.0	0.0	0.0	0.0	0.0	0.0	0.0
ENSG00000136754	ABI1	protein_coding	79.85521175192216	810.5	83.80363948945033	851.0	69.17058695129002	568.0	87.9020065563427	257.5	114.15134515986571	275.5	110.68362312587504	114.0	79.27353951634738	767.0	81.74545760862722	777.5	85.42870917794576	863.0	68.88132510548917	659.5	84.89750351241396	727.5	75.72645606846795	665.5
ENSG00000136758	YME1L1	protein_coding	82.99128996298161	842.33	90.30309919133485	917.0	77.8777999213908	639.5	93.1931953005109	273.0	125.54576255331871	303.0	131.072711596431	135.0	75.8628135658396	734.0	82.00830473920158	780.0	87.80447861047264	887.0	81.51914214531357	780.5	78.94592594659525	676.5	76.35229454837265	671.0
ENSG00000136770	DNAJC1	protein_coding	38.91771578286151	395.0	26.982605429035715	274.0	27.400320535282145	225.0	28.67482932323412	84.0	33.56173850435253	81.0	45.63272181505374	47.0	28.11265025873075	272.0	26.96811559692975	256.5	23.26274236015904	235.0	24.857855003952118	238.0	25.6734718525513	220.0	30.381613479009683	267.0
ENSG00000136783	NIPSNAP3A	protein_coding	16.15824148959313	164.0	17.77503751803265	180.5	10.594790606975762	87.0	14.678781677369848	43.0	21.13146498422196	51.0	10.679998722672153	11.0	21.03281002813128	203.5	19.555826514732683	186.0	16.976852403265003	171.5	15.24893626292861	146.0	18.438220694105024	158.0	17.694160659123614	155.5
ENSG00000136802	LRRC8A	protein_coding	49.509246027564316	502.5	53.078920898723545	539.0	42.74450003504015	351.0	44.71907906361511	131.0	31.90436870166845	77.0	32.03999616801646	33.0	57.878985826798605	560.0	58.457201839738566	556.0	42.169907427352136	426.0	42.61346572106077	408.0	39.677183772124735	340.0	44.491426480497324	391.0
ENSG00000136807	CDK9	protein_coding	49.657034821676454	504.0	48.10584946016039	488.5	52.85217383249977	434.0	28.16277879960494	82.5	18.852581505531358	45.5	21.8454519327385	22.5	39.171670764922624	379.0	45.73540071993934	435.0	38.210291706474	386.0	52.01349492423594	498.0	46.4456445332519	398.0	45.06037055313796	396.0
ENSG00000136810	TXN	protein_coding	732.6708288799151	7436.33	725.723761712696	7369.5	602.319934966691	4946.0	820.0762229533932	2402.33	797.1244368744262	1923.83	860.7108061498967	886.5	583.337492868663	5644.0	595.9270144381982	5668.0	645.9618096647567	6525.5	767.2512725169422	7346.0	622.4451562331532	5333.83	642.8123573678545	5649.17
ENSG00000136811	ODF2	protein_coding	53.893646919557575	547.0	57.31341737116345	582.0	37.507994332741774	308.0	37.55037173280659	110.0	40.60556016575985	98.0	34.95272309238159	36.0	45.47634600677033	440.0	47.41762235561527	451.0	60.78010131547937	614.0	57.026843832596036	546.0	50.29666531113459	431.0	44.491426480497324	391.0
ENSG00000136813	ECPAS	protein_coding	30.83859503806494	313.0	28.952138672031026	294.0	20.885133208003943	171.5	35.84353665404265	105.0	41.848587517772906	101.0	33.98181411759322	35.0	26.562320281227215	257.0	32.48790533899139	309.0	31.973896946090942	323.0	34.36232897605146	329.0	29.87458542842333	256.0	27.423104301278403	241.0
ENSG00000136816	TOR1B	protein_coding	21.577163940371314	219.0	23.92982890239299	243.0	20.3371267972983	167.0	19.457919897908866	57.0	23.617519688248077	57.0	33.98181411759322	35.0	20.774421698547357	201.0	22.394575524935817	213.0	24.054665504334668	243.0	18.800058406350338	180.0	21.589055876009045	185.0	20.254408986006457	178.0
ENSG00000136819	C9orf78	protein_coding	158.26504909742764	1606.33	157.5626594396246	1600.0	179.60362104466736	1474.83	153.27379007300144	449.0	149.99196714290883	362.0	112.6254410754518	116.0	142.57868026440835	1379.5	150.61981692728898	1432.58	156.7681157170769	1583.67	168.00776639603905	1608.58	156.0830391035789	1337.5	161.12496137182663	1416.0
ENSG00000136824	SMC2	protein_coding	99.41259550609432	1009.0	96.90103555536913	984.0	48.83346015399173	401.0	120.84392357648665	354.0	110.21509187849102	266.0	78.64362695785859	81.0	94.67348395954915	916.0	96.30718864244699	916.0	116.1157310147513	1173.0	113.32257428272288	1085.0	90.0905466825891	772.0	99.79279034116664	877.0
ENSG00000136826	KLF4	protein_coding	0.19705172548284308	2.0	0.49238331074882696	5.0	0.12177920237903174	1.0	0.6827340315055743	2.0	0.4143424506710189	1.0	0.0	0.0	0.4134213273342757	4.0	0.21027770445949123	2.0	0.09899039302195337	1.0	0.10444476892416855	1.0	0.3500927979893359	3.0	0.34136644358437845	3.0
ENSG00000136827	TOR1A	protein_coding	110.34896627039211	1120.0	103.79440190585272	1054.0	117.39515109338659	964.0	78.85578063889383	231.0	71.26690151541524	172.0	74.75999105870508	77.0	90.69430368395675	877.5	99.46135420933935	946.0	103.1974847253864	1042.5	108.41367014328696	1038.0	93.88321866080692	804.5	94.89987131645722	834.0
ENSG00000136828	RALGPS1	protein_coding	2.758724156759803	28.0	3.1512531887924924	32.0	1.8266880356854762	15.0	3.0723031417750843	9.0	4.557766957381208	11.0	0.9709089747883777	1.0	4.237568605176326	41.0	4.415831793649316	42.0	3.5636541487903215	36.0	3.3422326055733937	32.0	3.3842303805635803	29.0	4.551552581125046	40.0
ENSG00000136830	NIBAN2	protein_coding	38.030983018188714	386.0	40.6708614678531	413.0	46.76321371354819	384.0	17.409717803392144	51.0	10.772903717446491	26.0	21.359997445344305	22.0	28.319360922397887	274.0	33.95984927020783	323.0	35.93351266696907	363.0	42.40457618321244	406.0	34.19239660362514	293.0	28.219626002975286	248.0
ENSG00000136834	OR1J1	protein_coding	0.0	0.0	0.0	0.0	0.0	0.0	0.0	0.0	0.0	0.0	0.0	0.0	0.0	0.0	0.0	0.0	0.0	0.0	0.0	0.0	0.0	0.0	0.0	0.0
ENSG00000136839	OR13C9	protein_coding	0.0	0.0	0.0	0.0	0.0	0.0	0.0	0.0	0.0	0.0	0.0	0.0	0.0	0.0	0.0	0.0	0.0	0.0	0.0	0.0	0.0	0.0	0.0	0.0
ENSG00000136840	ST6GALNAC4	protein_coding	28.17839674404656	286.0	25.013072186040407	254.0	31.906151023306318	262.0	7.851441362314104	23.0	7.4581641120783395	18.0	4.854544873941888	5.0	28.250112850069396	273.33	30.069711737707244	286.0	35.43856070185931	358.0	41.77790756966743	400.0	38.27681258016739	328.0	45.06037055313796	396.0
ENSG00000136842	TMOD1	protein_coding	1.0837844901556368	11.0	0.7878132971981231	8.0	0.6088960118951587	5.0	0.34136701575278716	1.0	1.2430273520130568	3.0	0.9709089747883777	1.0	1.1369086501692582	11.0	1.5770827834461845	15.0	1.2868751092853938	13.0	0.8355581513933484	8.0	0.8168831953084504	7.0	0.34136644358437845	3.0
ENSG00000136848	DAB2IP	protein_coding	0.0	0.0	0.0	0.0	0.24355840475806348	2.0	0.6827340315055743	2.0	0.4143424506710189	1.0	1.9418179495767554	2.0	0.20671066366713786	2.0	0.10513885222974562	1.0	0.09899039302195337	1.0	0.0	0.0	0.23339519865955727	2.0	0.2275776290562523	2.0
ENSG00000136854	STXBP1	protein_coding	13.990672509281858	142.0	12.506536093020204	127.0	18.875776368749918	155.0	8.875542409572466	26.0	13.258958421472604	32.0	4.854544873941888	5.0	10.955665174358307	106.0	11.56527374527202	110.0	19.798078604390675	200.0	19.322282250971185	185.0	14.120409518903214	121.0	12.630558412622003	111.0
ENSG00000136856	SLC2A8	protein_coding	28.671026057753664	291.0	25.899362145388295	263.0	12.786816249798331	105.0	15.702882724628209	46.0	10.358561266775473	25.0	1.9418179495767554	2.0	34.52068083241202	334.0	36.06262631480275	343.0	45.93154236218636	464.0	35.1978871274448	337.0	43.29480935134787	371.0	43.69490477880044	384.0
ENSG00000136859	ANGPTL2	protein_coding	0.6896810391899507	7.0	0.2954299864492962	3.0	2.435584047580635	20.0	1.0241010472583616	3.0	0.8286849013420378	2.0	0.0	0.0	1.0335533183356893	10.0	0.42055540891898247	4.0	1.0888943232414872	11.0	1.1488924581658542	11.0	0.11669759932977863	1.0	0.2275776290562523	2.0
ENSG00000136861	CDK5RAP2	protein_coding	29.853336410650723	303.0	28.065848712683135	285.0	16.19663391641122	133.0	24.237058118447887	71.0	22.78883478690604	55.0	25.243633344497816	26.0	25.21870096739082	244.0	27.336101579733864	260.0	31.478944980981172	318.0	29.453424836615532	282.0	25.44007665389174	218.0	29.129936519200296	256.0
ENSG00000136866	ZFP37	protein_coding	0.5911551764485292	6.0	0.49238331074882696	5.0	0.12177920237903174	1.0	0.34136701575278716	1.0	1.2430273520130568	3.0	1.9418179495767554	2.0	0.7234873228349825	7.0	0.42055540891898247	4.0	0.09899039302195337	1.0	0.10444476892416855	1.0	0.9335807946382291	8.0	0.34136644358437845	3.0
ENSG00000136867	SLC31A2	protein_coding	2.6601982940183815	27.0	2.9542998644929614	30.0	4.688499291592722	38.5	2.048202094516723	6.0	2.6932259293616228	6.5	17.476361546190795	18.0	2.3771726321720856	23.0	2.9438878624328773	28.0	2.326274236015904	23.5	3.185565452187141	30.5	2.100556787936015	18.0	2.1619874760343967	19.0
ENSG00000136868	SLC31A1	protein_coding	10.887107832927079	110.5	13.474561681952398	136.83	8.301688226178594	68.17	10.241010472583614	30.0	11.18724616811751	27.0	11.650907697460532	12.0	9.594475454110203	92.83	9.041941291758123	86.0	9.99802969521729	101.0	9.922253047796014	95.0	8.810668749398285	75.5	10.297887714795417	90.5
ENSG00000136869	TLR4	protein_coding	0.19705172548284308	2.0	0.09847666214976539	1.0	0.24355840475806348	2.0	0.6827340315055743	2.0	1.450198577348566	3.5	0.9709089747883777	1.0	0.20671066366713786	2.0	0.21027770445949123	2.0	0.19798078604390673	2.0	0.0	0.0	0.6418367963137825	5.5	0.34136644358437845	3.0
ENSG00000136870	ZNF189	protein_coding	9.55700868591789	97.0	8.468992944879822	86.0	9.498777785564476	78.0	11.265111519841975	33.0	16.159355576169737	39.0	20.38908847055593	21.0	8.578492542186222	83.0	10.408746370744817	99.0	8.612164192909942	87.0	9.922253047796014	95.0	10.619481539009856	91.0	7.5100617588563265	66.0
ENSG00000136872	ALDOB	protein_coding	0.19705172548284308	2.0	0.0	0.0	0.0	0.0	0.0	0.0	0.4143424506710189	1.0	0.9709089747883777	1.0	0.051677665916784465	0.5	0.0	0.0	0.09899039302195337	1.0	0.0	0.0	0.0	0.0	0.11378881452812616	1.0
ENSG00000136874	STX17	protein_coding	39.705922684792874	403.0	40.080001494954516	407.0	31.053696606653094	255.0	40.96404189033446	120.0	53.86451858723245	130.0	37.86545001674673	39.0	42.68575204726397	413.0	49.52039940021018	471.0	34.74562795070563	351.0	40.5245703425774	388.0	39.26874217447051	336.5	40.50881797201291	356.0
ENSG00000136875	PRPF4	protein_coding	31.823853665479156	323.0	32.79272849587188	333.0	21.06780201157249	173.0	30.381664401998055	89.0	32.318711152339475	78.0	42.71999489068861	44.0	22.42810700788446	217.0	22.499714377165564	214.0	28.014281225212805	283.0	32.377878366492254	310.0	26.256959849200193	225.0	27.423104301278403	241.0
ENSG00000136877	FPGS	protein_coding	67.09611252690806	681.0	65.38850366744421	664.0	72.09328780838679	592.0	21.84748900817838	64.0	17.81672537885381	43.0	14.563634621825663	15.0	56.01858985379437	542.0	56.56470249960314	538.0	62.066976424764775	627.0	69.97799517919293	670.0	64.76716762802714	555.0	63.949313764806895	562.0
ENSG00000136878	USP20	protein_coding	48.57325033152082	493.0	48.05661112908551	488.0	61.86383480854812	508.0	35.84353665404265	105.0	35.63345075770762	86.0	22.330906420132685	23.0	54.8816812036251	531.0	50.15123251358866	477.0	47.71336943658153	482.0	55.77350660550601	534.0	60.449356452825334	518.0	59.852916441794356	526.0
ENSG00000136881	BAAT	protein_coding	0.0	0.0	0.0	0.0	0.0	0.0	0.0	0.0	0.0	0.0	0.0	0.0	0.10335533183356893	1.0	0.0	0.0	0.0	0.0	0.0	0.0	0.0	0.0	0.05689440726406308	0.5
ENSG00000136883	KIF12	protein_coding	0.0	0.0	0.0	0.0	0.12177920237903174	1.0	0.0	0.0	0.0	0.0	0.0	0.0	0.0	0.0	0.0	0.0	0.0	0.0	0.0	0.0	0.0	0.0	0.11378881452812616	1.0
ENSG00000136888	ATP6V1G1	protein_coding	186.3124064440281	1891.0	193.94978610396294	1969.5	228.09244605592647	1873.0	264.55943720841003	775.0	272.63733254153044	658.0	274.76723986511087	283.0	230.68910065252587	2232.0	214.90381395760005	2044.0	201.74242097874097	2038.0	163.3432630158857	1563.92	208.42191240298462	1786.0	208.91626347363962	1836.0
ENSG00000136891	TEX10	protein_coding	20.39485358747426	207.0	20.680099051450732	210.0	14.369945880725746	118.0	22.188856023931166	65.0	21.545807434892982	52.0	14.563634621825663	15.0	20.36100037121308	197.0	15.034855868853622	143.0	20.688992141588255	209.0	21.51562239837872	206.0	19.72189428673259	169.0	18.66136558261269	164.0
ENSG00000136895	GARNL3	protein_coding	0.5911551764485292	6.0	0.7878132971981231	8.0	0.48711680951612696	4.0	0.34136701575278716	1.0	0.0	0.0	0.0	0.0	1.550329977503534	15.0	0.7359719656082193	7.0	1.1383895197524638	11.5	0.9400029203175171	9.0	1.1669759932977863	10.0	1.8206210324500185	16.0
ENSG00000136897	MRPL50	protein_coding	40.44486665535354	410.5	42.98506302837259	436.5	33.61105985661276	276.0	49.15685026840135	144.0	54.90037471391	132.5	67.96362823518643	70.0	38.086439780670155	368.5	38.533389342201765	366.5	39.299186029715486	397.0	36.34677958561066	348.0	35.359372596922924	303.0	38.68819693956289	340.0
ENSG00000136908	DPM2	protein_coding	26.601982940183813	270.0	24.619165537441344	250.0	24.35584047580635	200.0	8.875542409572466	26.0	5.800794309394264	14.0	12.621816672248908	13.0	23.25494966255301	225.0	20.60721503703014	196.0	22.37182882296146	226.0	25.38007884857296	243.0	22.872729468636614	196.0	20.36819780053458	179.0
ENSG00000136918	WDR38	protein_coding	0.0	0.0	0.0	0.0	0.0	0.0	0.0	0.0	0.0	0.0	0.0	0.0	0.0	0.0	0.0	0.0	0.0	0.0	0.0	0.0	0.0	0.0	0.0	0.0
ENSG00000136925	TSTD2	protein_coding	13.990672509281858	142.0	12.801966079469501	130.0	11.20368661887092	92.0	23.554324086942312	69.0	16.159355576169737	39.0	17.476361546190795	18.0	15.503299775035341	150.0	12.93207882425871	123.0	12.96774148587589	131.0	11.697814119506878	112.0	14.937292714211665	128.0	12.061614339981373	106.0
ENSG00000136928	GABBR2	protein_coding	0.0	0.0	0.0	0.0	0.0	0.0	0.0	0.0	0.0	0.0	0.0	0.0	0.0	0.0	0.0	0.0	0.0	0.0	0.0	0.0	0.11669759932977863	1.0	0.0	0.0
ENSG00000136929	HEMGN	protein_coding	1.3793620783799014	14.0	2.4619165537441345	25.0	0.6088960118951587	5.0	3.4136701575278714	10.0	6.215136760065283	15.0	0.0	0.0	4.030857941509188	39.0	3.3644432713518597	32.0	3.365673362746415	34.0	1.2533372270900227	12.0	2.3339519865955727	20.0	2.0481986615062704	18.0
ENSG00000136930	PSMB7	protein_coding	103.25510415300977	1048.0	103.44973358832854	1050.5	98.39759552225765	808.0	96.94823247379155	284.0	89.9123117956111	217.0	94.17817055447263	97.0	95.8103926097184	927.0	96.20204979021723	915.0	102.55404717074369	1036.0	112.48701613132954	1077.0	103.7441658041732	889.0	104.45813173681981	918.0
ENSG00000136931	NR5A1	protein_coding	0.0	0.0	0.0	0.0	0.0	0.0	0.0	0.0	0.0	0.0	0.0	0.0	0.0	0.0	0.0	0.0	0.0	0.0	0.0	0.0	0.0	0.0	0.0	0.0
ENSG00000136932	TRMO	protein_coding	16.256767352334553	165.0	16.937985889759645	172.0	15.953075511653159	131.0	16.385616756133786	48.0	21.13146498422196	51.0	22.330906420132685	23.0	23.35830499438658	226.0	22.184297820476324	211.0	19.897068997412628	201.0	15.666715338625284	150.0	17.971430296785908	154.0	16.840744550162672	148.0
ENSG00000136933	RABEPK	protein_coding	25.02556913632107	254.0	23.142015605194867	235.0	16.440192321169288	135.0	20.48202094516723	60.0	24.86054704026113	60.0	20.38908847055593	21.0	21.601264353215907	209.0	18.92499340135421	180.0	19.40211703230286	196.0	22.873404394392914	219.0	22.522636670647277	193.0	23.554284607322113	207.0
ENSG00000136935	GOLGA1	protein_coding	7.783543156572301	79.0	7.385749661232404	75.0	7.854758553447548	64.5	8.192808378066893	24.0	9.115533914762416	22.0	9.709089747883777	10.0	9.81875652418905	95.0	8.148261047805285	77.5	7.077813101069666	71.5	7.624468131464305	73.0	9.33580794638229	80.0	6.941117686215695	61.0
ENSG00000136936	XPA	protein_coding	19.311069097318622	196.0	22.15724898369721	225.0	18.632217963991856	153.0	32.08849948076199	94.0	43.091614869785964	104.0	33.01090514280484	34.0	25.838832958392235	250.0	21.553464707097852	205.0	27.51932926010304	278.0	21.20228809160622	203.0	23.572915064615284	202.0	21.61987476034397	190.0
ENSG00000136937	NCBP1	protein_coding	49.45998309619361	502.0	48.45051777768457	492.0	33.61105985661276	276.0	49.839584299906925	146.0	43.92029977112801	106.0	60.19635643687941	62.0	38.861604769421916	376.0	37.42943139378944	356.0	42.76384978548386	432.0	44.911250637392484	430.0	38.39351017949717	329.0	41.19155085918167	362.0
ENSG00000136938	ANP32B	protein_coding	478.11349834941404	4852.67	502.8218369367021	5106.0	424.09607228497805	3482.5	547.0406427438414	1602.5	521.2428029441418	1258.0	389.3344988901394	401.0	473.62580812732966	4582.5	476.48927830520716	4532.0	566.670504854172	5724.5	471.5681316926211	4515.0	478.4601572520924	4100.0	447.6827466624426	3934.33
ENSG00000136939	OR1L4	protein_coding	0.0	0.0	0.0	0.0	0.0	0.0	0.0	0.0	0.0	0.0	0.0	0.0	0.0	0.0	0.0	0.0	0.0	0.0	0.0	0.0	0.0	0.0	0.0	0.0
ENSG00000136940	PDCL	protein_coding	35.56783644965317	361.0	36.92874830616202	375.0	36.77731911846758	302.0	38.233105764312164	112.0	39.77687526441782	96.0	36.89454104195835	38.0	37.9314067829198	367.0	40.268180403992574	383.0	39.893128387847206	403.0	36.660113892383166	351.0	34.4257918022847	295.0	43.58111596427232	383.0
ENSG00000136942	RPL35	protein_coding	904.8290098825107	9183.67	908.8578560127502	9229.17	1197.7191578621814	9835.17	1115.2460404643557	3267.0	877.9916529718889	2119.0	978.6762465866846	1008.0	931.2914859129196	9010.58	877.6465689878016	8347.5	883.0932961488461	8921.0	840.6581894599157	8048.83	965.264192856264	8271.5	965.981693732895	8489.25
ENSG00000136943	CTSV	protein_coding	1.674939666604166	17.0	1.5756265943962462	16.0	0.36533760713709523	3.0	2.048202094516723	6.0	2.900397154697132	7.0	0.0	0.0	1.7570406411706718	17.0	2.8387490102031316	27.0	2.8707213976366477	29.0	1.5666715338625286	15.0	2.3339519865955727	20.0	1.7443825267161739	15.33
ENSG00000136944	LMX1B	protein_coding	0.0	0.0	0.0	0.0	0.0	0.0	0.0	0.0	0.0	0.0	0.0	0.0	0.0	0.0	0.0	0.0	0.09899039302195337	1.0	0.0	0.0	0.0	0.0	0.0	0.0
ENSG00000136950	ARPC5L	protein_coding	101.28458689818135	1028.0	93.15892239367805	946.0	77.81691032020129	639.0	80.22124870190498	235.0	71.26690151541524	172.0	80.58544490743535	83.0	72.45208761533182	701.0	75.27941819649787	716.0	78.20241048734317	790.0	89.30027743016412	855.0	78.53748434894102	673.0	82.26931290383521	723.0
ENSG00000136960	ENPP2	protein_coding	2.1675689803112737	22.0	2.264963229444604	23.0	1.5831296309274125	13.0	2.7309361260222973	8.0	3.7290820560391698	9.0	2.912726924365133	3.0	3.9275026096756194	38.0	2.9438878624328773	28.0	2.4747598255488343	25.0	2.9244535298767196	28.0	4.31781117520181	37.0	6.144595984518812	54.0
ENSG00000136982	DSCC1	protein_coding	29.65628468516788	301.0	31.512531887924926	320.0	14.857062690241873	122.0	26.28526021296461	77.0	25.689231941603172	62.0	33.01090514280484	34.0	20.981132362214495	203.0	23.025408638314293	219.0	29.499137120542105	298.0	35.51122143421731	340.0	27.657331041157537	237.0	24.919750381659625	219.0
ENSG00000136986	DERL1	protein_coding	114.09294905456615	1158.0	109.70300163483864	1114.0	82.44452001060449	677.0	95.5827644107804	280.0	106.48600982245185	257.0	113.59635005024018	117.0	95.29361595055056	922.0	99.3562153571096	945.0	101.06919127541438	1021.0	104.13143461739605	997.0	94.17496265913137	807.0	92.96546146947907	817.0
ENSG00000136997	MYC	protein_coding	76.55459535008453	777.0	67.06260692399022	681.0	33.48928065423373	275.0	136.88817331686764	401.0	139.21906342546234	336.0	151.4618000669869	156.0	59.222605140635	573.0	51.518037592575354	490.0	50.485100441196224	510.0	67.78465503178539	649.0	45.74545893727323	392.0	47.79130210181298	420.0
ENSG00000136999	CCN3	protein_coding	0.0	0.0	0.0	0.0	0.0	0.0	0.0	0.0	0.0	0.0	0.9709089747883777	1.0	0.0	0.0	0.0	0.0	0.0	0.0	0.10444476892416855	1.0	0.0	0.0	0.11378881452812616	1.0
ENSG00000137033	IL33	protein_coding	0.0	0.0	0.0	0.0	0.0	0.0	0.0	0.0	0.0	0.0	0.0	0.0	0.0	0.0	0.0	0.0	0.0	0.0	0.0	0.0	0.0	0.0	0.0	0.0
ENSG00000137038	DMAC1	protein_coding	48.671776194262236	494.0	56.9195107225644	578.0	66.49144449895132	546.0	63.15289791426563	185.0	60.49399779796876	146.0	86.41089875616561	89.0	59.37763813838535	574.5	54.61963373335285	519.5	55.28613450276096	558.5	53.63238884256056	513.5	55.081266883655516	472.0	61.55974865971625	541.0
ENSG00000137040	RANBP6	protein_coding	8.14513307283332	82.67	7.188796336932873	73.0	9.498777785564476	78.0	12.971946598605912	38.0	16.296088584891173	39.33	13.592725647037287	14.0	7.389906226100179	71.5	7.780275065001176	74.0	7.357955913321794	74.33	6.649998437401812	63.67	7.118553559116497	61.0	5.613202220672463	49.33
ENSG00000137054	POLR1E	protein_coding	11.724577666229163	119.0	10.63547951217466	108.0	11.934361833145111	98.0	15.361515708875421	45.0	12.015931069459548	29.0	19.418179495767554	20.0	8.061715883018376	78.0	8.305969326149905	79.0	9.800048909173384	99.0	12.115593195203553	116.0	9.569203145041847	82.0	8.989316347721966	79.0
ENSG00000137055	PLAA	protein_coding	43.548431331708315	442.0	47.46575115618691	482.0	41.89204561838692	344.0	47.7913822053902	140.0	44.74898467247004	108.0	57.28362951251428	59.0	45.06292467943606	436.0	46.26109498108808	440.0	48.70327336680106	492.0	42.5090209521366	407.0	44.63683174364033	382.5	40.50881797201291	356.0
ENSG00000137070	IL11RA	protein_coding	4.1873491665104146	42.5	3.5943981684664363	36.5	4.140492880887079	34.0	5.291188744168201	15.5	9.529876365433434	23.0	1.9418179495767554	2.0	6.976484898765904	67.5	6.098053429325246	58.0	5.790937991784272	58.5	4.491125063739248	43.0	5.1148557786241975	43.83	4.210186137540668	37.0
ENSG00000137073	UBAP2	protein_coding	39.11476750834434	397.0	36.190173340038776	367.5	26.913203725766014	221.0	38.233105764312164	112.0	36.87647810972068	89.0	32.03999616801646	33.0	35.86430014624842	347.0	38.79623647277614	369.0	41.52646987270944	419.5	41.36012849397075	396.0	36.40965099089094	312.0	41.41912848823792	364.0
ENSG00000137074	APTX	protein_coding	22.808737224639085	231.5	23.142015605194867	235.0	18.32776995804428	150.5	19.287236390032476	56.5	16.988040477511774	41.0	11.650907697460532	12.0	20.102612041629158	194.5	21.395756428753234	203.5	22.10752447359285	223.33	25.27563407964879	242.0	20.752334088814536	177.83	20.652669836854894	181.5
ENSG00000137075	RNF38	protein_coding	37.43982784174018	380.0	40.080001494954516	407.0	30.56657979713697	251.0	38.91583979581773	114.0	42.26292996844392	102.0	51.45817566378401	53.0	44.44279268843464	430.0	36.69345942818122	349.0	39.200195636693536	396.0	38.95789880871487	373.0	43.64490214933721	374.0	40.395029157484785	355.0
ENSG00000137076	TLN1	protein_coding	160.40010454303425	1628.0	157.80885109499903	1602.5	178.89364829479763	1469.0	106.84787593062238	313.0	97.78481835836045	236.0	90.29453465531913	93.0	155.44641907768766	1504.0	162.33438784272724	1544.0	165.8089083117719	1675.0	160.4271650675229	1536.0	159.9924086811265	1371.0	151.50980654419996	1331.5
ENSG00000137077	CCL21	protein_coding	0.0	0.0	0.0	0.0	0.0	0.0	0.6827340315055743	2.0	0.0	0.0	0.0	0.0	0.10335533183356893	1.0	0.0	0.0	0.0	0.0	0.0	0.0	0.0	0.0	0.11378881452812616	1.0
ENSG00000137078	SIT1	protein_coding	229.86083777573643	2333.0	228.76128617390498	2323.0	239.90502868669253	1970.0	106.84787593062238	313.0	85.7688872889009	207.0	55.34181156293752	57.0	249.60312637806896	2415.0	268.2092120380811	2551.0	266.77910919416433	2695.0	234.37406146583425	2244.0	242.14751860929067	2075.0	264.5589937778933	2325.0
ENSG00000137080	IFNA21	protein_coding	0.0	0.0	0.0	0.0	0.0	0.0	0.0	0.0	0.0	0.0	0.0	0.0	0.0	0.0	0.0	0.0	0.0	0.0	0.0	0.0	0.0	0.0	0.0	0.0
ENSG00000137090	DMRT1	protein_coding	0.0	0.0	0.0	0.0	0.12177920237903174	1.0	0.0	0.0	0.0	0.0	0.0	0.0	0.0	0.0	0.10513885222974562	1.0	0.0	0.0	0.0	0.0	0.0	0.0	0.2275776290562523	2.0
ENSG00000137094	DNAJB5	protein_coding	6.010077627226713	61.0	4.726879783188739	48.0	4.749388892782238	39.0	3.4136701575278714	10.0	1.6573698026840755	4.0	1.9418179495767554	2.0	5.167766591678447	50.0	7.044303099392956	67.0	4.553558079009855	46.0	4.804459370511753	46.0	4.784601572520923	41.0	5.803229540934434	51.0
ENSG00000137098	SPAG8	protein_coding	0.39410345096568616	4.0	0.5908599728985924	6.0	0.12177920237903174	1.0	0.0	0.0	0.4143424506710189	1.0	0.0	0.0	0.9301979865021204	9.0	0.31541655668923685	3.0	0.49495196510976686	5.0	0.6266686135450114	6.0	0.3500927979893359	3.0	0.2275776290562523	2.0
ENSG00000137100	DCTN3	protein_coding	95.66861272192031	971.0	103.89287856800247	1055.0	89.14237614145124	732.0	58.71512670947939	172.0	38.948190363075774	94.0	32.03999616801646	33.0	107.69625577057883	1042.0	99.09336822653525	942.5	107.40457642881941	1085.0	98.59586186441513	944.0	100.82672582092874	864.0	101.3858337445604	891.0
ENSG00000137101	CD72	protein_coding	2.758724156759803	28.0	4.431449796739442	45.0	5.480064107056428	45.0	0.6827340315055743	2.0	0.4143424506710189	1.0	2.912726924365133	3.0	3.9275026096756194	38.0	3.3644432713518597	32.0	4.157596506922042	42.0	4.491125063739248	43.0	4.31781117520181	37.0	3.2998756213156586	29.0
ENSG00000137103	TMEM8B	protein_coding	1.871991392087009	19.0	2.9542998644929614	30.0	2.0702464404435394	17.0	3.7550371732806584	11.0	4.143424506710189	10.0	1.9418179495767554	2.0	2.0671066366713786	20.0	2.9438878624328773	28.0	3.5636541487903215	36.0	1.8800058406350342	18.0	3.9677183772124733	34.0	2.9585091777312797	26.0
ENSG00000137106	GRHPR	protein_coding	41.08528476317278	417.0	37.32265495476108	379.0	41.34403920768127	339.5	37.55037173280659	110.0	33.14739605368151	80.0	35.923632067169976	37.0	36.174366141749125	350.0	41.00415236960079	390.0	46.42649432729613	469.0	35.87677812545191	343.5	40.260671768773626	345.0	39.71229627031603	349.0
ENSG00000137124	ALDH1B1	protein_coding	10.542267313332104	107.0	11.915676120121612	121.0	7.550310547499968	62.0	12.971946598605912	38.0	10.772903717446491	26.0	11.650907697460532	12.0	6.614741237348412	64.0	7.464858508311939	71.0	10.196010481261197	103.0	12.637817039824395	121.0	8.752319949733398	75.0	8.30658346055321	73.0
ENSG00000137133	HINT2	protein_coding	22.808737224639085	231.5	24.86535719281576	252.5	20.824243606814427	171.0	17.409717803392144	51.0	16.159355576169737	39.0	15.049089109219853	15.5	24.340180646805486	235.5	22.920269786084546	218.0	29.103175548454292	294.0	25.954525077655887	248.5	27.132191844173533	232.5	26.9679490431659	237.0
ENSG00000137135	ARHGEF39	protein_coding	8.407211867725499	85.33	8.912137924553766	90.5	10.351232202217698	85.0	10.241010472583614	30.0	11.18724616811751	27.0	14.563634621825663	15.0	8.268426546685514	80.0	9.181775965223686	87.33	8.166707424311154	82.5	10.026697816720182	96.0	6.7684607611271606	58.0	8.761738718665715	77.0
ENSG00000137142	IGFBPL1	protein_coding	0.2955775882242646	3.0	0.09847666214976539	1.0	0.12177920237903174	1.0	0.6827340315055743	2.0	0.0	0.0	0.0	0.0	0.0	0.0	0.0	0.0	0.19798078604390673	2.0	0.10444476892416855	1.0	0.3500927979893359	3.0	0.0	0.0
ENSG00000137145	DENND4C	protein_coding	37.34130197899876	379.0	37.12570163046155	377.0	31.29725501141116	257.0	39.59857382732331	116.0	56.764915741929585	137.0	54.37090258814915	56.0	38.96496010125549	377.0	39.111653029465366	372.0	36.42846463207884	368.0	39.89790172903239	382.0	38.27681258016739	328.0	40.167451528428536	353.0
ENSG00000137154	RPS6	protein_coding	2690.396470948627	27306.5	2738.759070212662	27811.25	3165.3459178369826	25992.5	3503.989042555744	10264.58	3213.917656846372	7756.67	3914.05447733363	4031.33	2927.505666926335	28324.67	2780.6419207413182	26447.33	2342.582903266271	23664.75	2452.240973959837	23478.83	2565.733257456399	21986.17	2767.2495246079693	24319.17
ENSG00000137161	CNPY3	protein_coding	40.54339251809496	411.5	41.8033430825754	424.5	27.643878940040207	227.0	24.578425134200675	72.0	15.745013125498717	38.0	38.83635899153511	40.0	34.88242449382951	337.5	40.163041551762824	382.0	43.55577292965948	440.0	40.629015111501566	389.0	47.670969326214575	408.5	40.85018441559729	359.0
ENSG00000137166	FOXP4	protein_coding	9.261431097693624	94.0	8.370516282730058	85.0	10.351232202217698	85.0	7.851441362314104	23.0	3.7290820560391698	9.0	9.709089747883777	10.0	7.544939223850532	73.0	9.35735784844736	89.0	8.81014497895385	89.0	11.697814119506878	112.0	9.802598343701405	84.0	10.127204493003228	89.0
ENSG00000137168	PPIL1	protein_coding	48.86882791974508	496.0	47.071844507587855	478.0	32.27148863044341	265.0	42.32950995334561	124.0	38.11950546173374	92.0	56.3127205377259	58.0	30.90324421823711	299.0	34.69582123581605	330.0	34.25067598559587	346.0	46.269032633406674	443.0	37.459929384858945	321.0	40.73639560106916	358.0
ENSG00000137171	KLC4	protein_coding	4.729241411588234	48.0	6.597936364034281	67.0	5.845401714193524	48.0	6.144606283550169	18.0	5.800794309394264	14.0	5.825453848730266	6.0	7.1315178965162564	69.0	7.569997360541684	72.0	8.018221834778224	81.0	5.11779367728426	49.0	6.418367963137825	55.0	5.803229540934434	51.0
ENSG00000137177	KIF13A	protein_coding	0.39410345096568616	4.0	0.2954299864492962	3.0	0.24355840475806348	2.0	1.3654680630111486	4.0	1.2430273520130568	3.0	3.8836358991535107	4.0	0.4134213273342757	4.0	0.10513885222974562	1.0	0.09899039302195337	1.0	0.0	0.0	0.0	0.0	0.11378881452812616	1.0
ENSG00000137185	ZSCAN9	protein_coding	3.4484051959497535	35.0	4.628403121038973	47.0	3.6533760713709524	30.0	3.7550371732806584	11.0	4.143424506710189	10.0	6.796362823518644	7.0	2.89394929133993	28.0	2.523332453513895	24.0	3.860625327856182	39.0	4.1777907569667425	40.0	3.3842303805635803	29.0	5.00670783923755	44.0
ENSG00000137193	PIM1	protein_coding	415.87766663154025	4221.0	407.89033462432826	4142.0	58.08867953479814	477.0	358.4353665404265	1050.0	327.53770725544047	790.5	123.30543979812396	127.0	374.3013342352699	3621.5	401.10472125647954	3815.0	394.08075462039636	3981.0	372.86782505928176	3570.0	358.7284203397395	3074.0	366.7413492241506	3223.0
ENSG00000137198	GMPR	protein_coding	4.827767274329656	49.0	4.431449796739442	45.0	7.428531345120937	61.0	2.048202094516723	6.0	0.8286849013420378	2.0	3.8836358991535107	4.0	0.9301979865021204	9.0	1.7873604879056755	17.0	2.1777886464829743	22.0	2.7155639920283825	26.0	2.9174399832444657	25.0	5.00670783923755	44.0
ENSG00000137200	CMTR1	protein_coding	22.069793254078423	224.0	22.25572564584698	226.0	16.561971523548316	136.0	15.702882724628209	46.0	10.772903717446491	26.0	8.738180773095397	9.0	23.771726321720855	230.0	24.076797160611747	229.0	23.955675111312715	242.0	20.680064246985374	198.0	20.88887028003038	179.0	19.002732026197066	167.0
ENSG00000137203	TFAP2A	protein_coding	4.532189686105391	46.0	3.249729850942258	33.0	0.9742336190322539	8.0	3.0723031417750843	9.0	4.143424506710189	10.0	3.8836358991535107	4.0	3.9275026096756194	38.0	4.626109498108807	44.0	4.949519651097669	50.0	3.8644564501942367	37.0	11.669759932977863	100.0	13.654657743375138	120.0
ENSG00000137204	SLC22A7	protein_coding	0.0	0.0	0.0	0.0	0.0	0.0	0.0	0.0	0.0	0.0	0.0	0.0	0.0	0.0	0.0	0.0	0.0	0.0	0.0	0.0	0.0	0.0	0.0	0.0
ENSG00000137207	YIPF3	protein_coding	27.83355622445158	282.5	32.05415352974864	325.5	37.93422154106839	311.5	19.969970421538047	58.5	18.64541028019585	45.0	17.476361546190795	18.0	31.2649878796546	302.5	35.06380721862017	333.5	36.13149345301298	365.0	33.370103671271856	319.5	32.90872301099757	282.0	30.381613479009683	267.0
ENSG00000137210	TMEM14B	protein_coding	76.98121233575489	781.33	84.70667048136369	860.17	61.74205560616909	507.0	91.54439261442492	268.17	77.61877128420197	187.33	84.95453529398304	87.5	79.80788658192692	772.17	78.67014618090715	748.25	88.62906858434552	895.33	81.57136452977565	781.0	89.84781567598316	769.92	82.07928558357324	721.33
ENSG00000137216	TMEM63B	protein_coding	13.202465607350486	134.0	15.16540597106387	154.0	14.73528348786284	121.0	6.485973299302956	19.0	4.972109408052227	12.0	10.679998722672153	11.0	12.402639820028272	120.0	13.773189642096675	131.0	9.10711615801971	92.0	14.100043804762755	135.0	10.619481539009856	91.0	14.564968259600148	128.0
ENSG00000137218	FRS3	protein_coding	0.8867327646727938	9.0	0.9847666214976539	10.0	0.36533760713709523	3.0	0.34136701575278716	1.0	0.8286849013420378	2.0	0.9709089747883777	1.0	1.0335533183356893	10.0	1.366805078986693	13.0	0.8909135371975804	9.0	0.10444476892416855	1.0	0.46679039731911454	4.0	0.7111800908007885	6.25
ENSG00000137221	TJAP1	protein_coding	23.449155332458325	238.0	24.52068887529158	249.0	19.850009987782176	163.0	17.751084819144932	52.0	12.844615970801586	31.0	13.592725647037287	14.0	26.769030944894357	259.0	25.02304683067946	238.0	21.975867250873648	222.0	22.142291011923735	212.0	24.85658865724285	213.0	23.212918163737736	204.0
ENSG00000137225	CAPN11	protein_coding	0.0	0.0	0.0	0.0	0.0	0.0	0.0	0.0	0.0	0.0	0.0	0.0	0.0	0.0	0.0	0.0	0.0	0.0	0.1305559611552107	1.25	0.0	0.0	0.0	0.0
ENSG00000137251	TINAG	protein_coding	0.0	0.0	0.0	0.0	0.0	0.0	0.34136701575278716	1.0	0.0	0.0	0.0	0.0	0.0	0.0	0.0	0.0	0.0	0.0	0.0	0.0	0.11669759932977863	1.0	0.0	0.0
ENSG00000137252	HCRTR2	protein_coding	0.0	0.0	0.0	0.0	0.0	0.0	0.0	0.0	0.0	0.0	0.0	0.0	0.0	0.0	0.0	0.0	0.0	0.0	0.0	0.0	0.0	0.0	0.0	0.0
ENSG00000137261	KIAA0319	protein_coding	0.0	0.0	0.0	0.0	0.0	0.0	0.0	0.0	0.0	0.0	0.9709089747883777	1.0	0.10335533183356893	1.0	0.0	0.0	0.09899039302195337	1.0	0.10444476892416855	1.0	0.0	0.0	0.11378881452812616	1.0
ENSG00000137265	IRF4	protein_coding	80.39710399699997	816.0	68.73671018053624	698.0	69.4141453560481	570.0	90.1208921587358	264.0	81.62546278219072	197.0	342.7308681002973	353.0	62.84004175480991	608.0	72.23039148183524	687.0	73.64885240833331	744.0	79.27357961344394	759.0	67.33451481328227	577.0	61.55974865971625	541.0
ENSG00000137266	SLC22A23	protein_coding	0.39410345096568616	4.0	0.2954299864492962	3.0	0.0	0.0	1.0241010472583616	3.0	0.4143424506710189	1.0	1.9418179495767554	2.0	0.4134213273342757	4.0	0.31541655668923685	3.0	0.2969711790658601	3.0	0.2088895378483371	2.0	0.3500927979893359	3.0	0.11378881452812616	1.0
ENSG00000137267	TUBB2A	protein_coding	9.352074891415732	94.92	7.955929535079546	80.79	2.84110879150281	23.33	7.568106739239291	22.17	5.871232526008337	14.17	6.310908336124454	6.5	8.870988131275222	85.83	9.155491252166248	87.08	10.104939319681	102.08	12.577239073848379	120.42	8.159496145138123	69.92	8.54326419477171	75.08
ENSG00000137269	LRRC1	protein_coding	5.81302590174387	59.0	4.431449796739442	45.0	2.80092165471773	23.0	6.827340315055743	20.0	8.286849013420378	20.0	6.796362823518644	7.0	5.064411259844878	49.0	5.256942611487281	50.0	6.335385153405015	64.0	7.206689055767631	69.0	7.118553559116497	61.0	6.144595984518812	54.0
ENSG00000137270	GCM1	protein_coding	0.0	0.0	0.0	0.0	0.0	0.0	0.0	0.0	0.0	0.0	0.0	0.0	0.0	0.0	0.0	0.0	0.0	0.0	0.0	0.0	0.0	0.0	0.0	0.0
ENSG00000137273	FOXF2	protein_coding	0.0	0.0	0.0	0.0	0.12177920237903174	1.0	0.5120505236291808	1.5	0.0	0.0	0.0	0.0	0.20671066366713786	2.0	0.10513885222974562	1.0	0.0	0.0	0.10444476892416855	1.0	0.0	0.0	0.0	0.0
ENSG00000137274	BPHL	protein_coding	4.335137960622547	44.0	2.658869878043665	27.0	3.4098176666128888	28.0	3.7550371732806584	11.0	7.4581641120783395	18.0	1.9418179495767554	2.0	3.9275026096756194	38.0	4.731248350338553	45.0	3.860625327856182	39.0	4.282235525890911	41.0	4.551206373861367	39.0	4.210186137540668	37.0
ENSG00000137275	RIPK1	protein_coding	35.86341403787744	364.0	35.8455050225146	364.0	25.695411701975697	211.0	27.65072827597576	81.0	29.832656448313358	72.0	33.01090514280484	34.0	36.48443213724984	353.0	34.38040467912682	327.0	37.418368562298376	378.0	36.555669123459	350.0	32.2085374150189	276.0	33.567700285797216	295.0
ENSG00000137285	TUBB2B	protein_coding	7.0367171169923255	71.42	7.434987992307287	75.5	2.7193295891237788	22.33	4.4958035974642065	13.17	2.9708353713112055	7.17	4.369090386547699	4.5	15.787526937577654	152.75	16.13040270908757	153.42	10.154434516191976	102.58	11.81061446994498	113.08	6.292334555861665	53.92	7.045803395581572	61.92
ENSG00000137288	UQCC2	protein_coding	64.73149182111395	657.0	63.517447086598665	645.0	54.19174505866912	445.0	57.008291630715455	167.0	42.26292996844392	102.0	25.243633344497816	26.0	60.04944779530355	581.0	63.3987278945366	603.0	57.117456773667094	577.0	68.09798933855791	652.0	57.06512607226175	489.0	73.27999655611323	644.0
ENSG00000137309	HMGA1	protein_coding	359.0607573644447	3644.33	336.01911228756495	3412.17	313.7434124651709	2576.33	144.56893117130534	423.5	103.1712702170837	249.0	121.3636218485472	125.0	289.54996213174337	2801.5	311.84183571342555	2966.0	374.6786375880935	3785.0	362.31890339794074	3469.0	336.16727346131347	2880.67	320.1823799836772	2813.83
ENSG00000137310	TCF19	protein_coding	55.174483135196056	560.0	55.245407466018385	561.0	25.695411701975697	211.0	52.22915341017643	153.0	43.091614869785964	104.0	58.25453848730265	60.0	39.5850920922569	383.0	41.00415236960079	390.0	49.39620611795473	499.0	55.66906183658184	533.0	45.978854135932785	394.0	45.62931462577859	401.0
ENSG00000137312	FLOT1	protein_coding	101.87574207462987	1034.0	93.40511404905247	948.5	114.95956704580597	944.0	69.75152232876701	204.33	55.521888389916526	134.0	72.33271862173413	74.5	67.69774235098767	655.0	73.70233541305169	701.0	86.46810830467628	873.5	102.46031831460937	981.0	86.47292110336596	741.0	91.20173484429311	801.5
ENSG00000137331	IER3	protein_coding	74.18997464429042	753.0	74.15292659877333	753.0	114.10711262915275	937.0	51.205052362918074	150.0	29.418313997642343	71.0	74.75999105870508	77.0	48.783716625444534	472.0	56.4595636473734	537.0	72.85692926415769	736.0	114.36702197196458	1095.0	61.616332446123124	528.0	75.55577284667577	664.0
ENSG00000137337	MDC1	protein_coding	22.56242256778553	229.0	21.664865672948384	220.0	16.80552992830638	138.0	25.943893197211825	76.0	26.51791684294521	64.0	22.330906420132685	23.0	18.810670393709547	182.0	19.030132253583957	181.0	22.47081921598342	227.0	21.09784332268205	202.0	22.75603186930683	195.0	19.79925372789395	174.0
ENSG00000137338	PGBD1	protein_coding	1.28083621563848	13.0	1.772579918695777	18.0	0.24355840475806348	2.0	1.7068350787639357	5.0	2.0717122533550945	5.0	1.9418179495767554	2.0	1.653685309337103	16.0	1.0513885222974562	10.0	1.7818270743951607	18.0	1.9844506095592027	19.0	0.8168831953084504	7.0	2.3895651050906492	21.0
ENSG00000137343	ATAT1	protein_coding	7.586491431089458	77.0	7.779656309831466	79.0	8.889881773669318	73.0	7.851441362314104	23.0	7.872506562749359	19.0	8.738180773095397	9.0	7.648294555684101	74.0	7.885413917230921	75.0	9.305096944063616	94.0	7.833357669312642	75.0	7.818739155095169	67.0	8.647949904137587	76.0
ENSG00000137364	TPMT	protein_coding	24.680728616726093	250.5	24.40547118057636	247.83	20.3371267972983	167.0	25.090475657829852	73.5	39.36253281374679	95.0	28.64181475625714	29.5	23.46166032622015	227.0	25.65387994405793	244.0	24.35163668340053	246.0	25.823969116500674	247.25	20.42207988271126	175.0	26.569688192317457	233.5
ENSG00000137392	CLPS	protein_coding	0.0	0.0	0.0	0.0	0.0	0.0	0.0	0.0	0.0	0.0	0.0	0.0	0.0	0.0	0.0	0.0	0.0	0.0	0.0	0.0	0.0	0.0	0.0	0.0
ENSG00000137393	RNF144B	protein_coding	0.2955775882242646	3.0	0.09847666214976539	1.0	0.12177920237903174	1.0	1.0241010472583616	3.0	0.4143424506710189	1.0	1.9418179495767554	2.0	0.6201319910014136	6.0	0.42055540891898247	4.0	0.39596157208781346	4.0	0.10444476892416855	1.0	0.46679039731911454	4.0	0.4551552581125046	4.0
ENSG00000137404	NRM	protein_coding	50.937871037314935	517.0	49.23833107488269	500.0	31.29725501141116	257.0	20.140653929414444	59.0	19.05975273086687	46.0	3.8836358991535107	4.0	52.194442575952316	505.0	50.36151021804815	479.0	62.85889956894039	635.0	62.56241658557696	599.0	62.54991324076135	536.0	47.222358029172355	415.0
ENSG00000137409	MTCH1	protein_coding	120.49713013275854	1223.0	122.8988743629072	1248.0	81.3485071891932	668.0	133.13313614358697	390.0	141.29077567881745	341.0	102.91635132756802	106.0	111.83046904392158	1082.0	121.22509662089671	1153.0	128.53902533900646	1298.5	133.89819376078407	1282.0	108.7621625753537	932.0	119.70583288358871	1052.0
ENSG00000137411	VARS2	protein_coding	5.418922450778184	55.0	4.136019810290146	42.0	3.8360448749394993	31.5	7.680757854437711	22.5	4.972109408052227	12.0	4.854544873941888	5.0	4.237568605176326	41.0	4.468401219764188	42.5	3.860625327856182	39.0	5.11779367728426	49.0	4.551206373861367	39.0	4.153291730276605	36.5
ENSG00000137413	TAF8	protein_coding	20.00075013650857	203.0	19.498379105653544	198.0	14.248166678346713	117.0	28.504145815357727	83.5	25.274889490932154	61.0	20.38908847055593	21.0	22.686495337468383	219.5	24.707630273990222	235.0	20.243535372989463	204.5	19.53117178881952	187.0	21.589055876009045	185.0	20.823353058647086	183.0
ENSG00000137414	FAM8A1	protein_coding	15.764138038627445	160.0	17.479607531583355	177.5	15.46595870213703	127.0	21.50612199242559	63.0	34.39042340569457	83.0	13.592725647037287	14.0	23.25494966255301	225.0	21.027770445949123	200.0	16.927357206754024	171.0	11.48892458165854	110.0	21.122265478689933	181.0	24.464595123547124	215.0
ENSG00000137434	C6orf52	protein_coding	0.49262931370710766	5.0	0.9847666214976539	10.0	1.461350428548381	12.0	1.3654680630111486	4.0	0.4143424506710189	1.0	0.0	0.0	1.9637513048378097	19.0	0.6308331133784737	6.0	1.0888943232414872	11.0	0.8355581513933484	8.0	1.6337663906169009	14.0	0.7965217016968831	7.0
ENSG00000137440	FGFBP1	protein_coding	0.0	0.0	0.0	0.0	0.0	0.0	0.34136701575278716	1.0	0.0	0.0	0.9709089747883777	1.0	0.0	0.0	0.0	0.0	0.0	0.0	0.3133343067725057	3.0	0.0	0.0	0.0	0.0
ENSG00000137441	FGFBP2	protein_coding	4.827767274329656	49.0	6.056314722210571	61.5	7.915648154637063	65.0	16.044249740380994	47.0	21.545807434892982	52.0	11.650907697460532	12.0	3.100659955007068	30.0	2.1027770445949123	20.0	1.6828366813732074	17.0	0.8355581513933484	8.0	2.217254387265794	19.0	1.4792545888656399	13.0
ENSG00000137449	CPEB2	protein_coding	6.601232803675243	67.0	8.665946269179354	88.0	7.672089749878999	63.0	13.654680630111486	40.0	14.916328224156679	36.0	9.709089747883777	10.0	7.958360551184809	77.0	11.460134893042273	109.0	5.840433188295249	59.0	6.266686135450114	60.0	8.985715148392954	77.0	10.582359751115732	93.0
ENSG00000137460	FHDC1	protein_coding	0.19705172548284308	2.0	0.0	0.0	0.0	0.0	0.0	0.0	0.4143424506710189	1.0	0.0	0.0	0.0	0.0	0.0	0.0	0.0	0.0	0.10444476892416855	1.0	0.0	0.0	0.0	0.0
ENSG00000137462	TLR2	protein_coding	0.19705172548284308	2.0	0.19695332429953077	2.0	0.24355840475806348	2.0	0.6827340315055743	2.0	1.2430273520130568	3.0	1.9418179495767554	2.0	0.3100659955007068	3.0	0.31541655668923685	3.0	0.6929327511536736	7.0	0.2088895378483371	2.0	0.11669759932977863	1.0	0.11378881452812616	1.0
ENSG00000137463	MGARP	protein_coding	0.1477887941121323	1.5	0.2954299864492962	3.0	0.0	0.0	0.34136701575278716	1.0	0.4143424506710189	1.0	0.0	0.0	0.20671066366713786	2.0	0.42055540891898247	4.0	0.04949519651097668	0.5	0.0	0.0	0.11669759932977863	1.0	0.17068322179218923	1.5
ENSG00000137473	TTC29	protein_coding	0.0	0.0	0.0	0.0	0.0	0.0	0.0	0.0	0.0	0.0	0.0	0.0	0.0	0.0	0.0	0.0	0.0	0.0	0.0	0.0	0.0	0.0	0.0	0.0
ENSG00000137474	MYO7A	protein_coding	0.09852586274142154	1.0	0.0	0.0	0.24355840475806348	2.0	0.6827340315055743	2.0	0.8286849013420378	2.0	1.9418179495767554	2.0	0.10335533183356893	1.0	0.0	0.0	0.09899039302195337	1.0	0.10444476892416855	1.0	0.0	0.0	0.11378881452812616	1.0
ENSG00000137478	FCHSD2	protein_coding	15.271508724920338	155.0	14.771499322464807	150.0	9.255219380806412	76.0	20.140653929414444	59.0	26.932259293616227	65.0	12.621816672248908	13.0	13.849614465698236	134.0	17.137632913448538	163.0	16.828366813732075	170.0	13.368930422293575	128.0	15.170687912871221	130.0	11.26509263828449	99.0
ENSG00000137486	ARRB1	protein_coding	12.906888019126221	131.0	9.995381208201186	101.5	17.049088333064443	140.0	6.144606283550169	18.0	7.4581641120783395	18.0	6.310908336124454	6.5	8.888558537686928	86.0	8.62138588283914	82.0	9.651563319640454	97.5	11.541146966120627	110.5	10.26938874102052	88.0	10.070310085739164	88.5
ENSG00000137491	SLCO2B1	protein_coding	0.0	0.0	0.09847666214976539	1.0	0.12177920237903174	1.0	0.0	0.0	0.0	0.0	0.9709089747883777	1.0	0.0	0.0	0.10513885222974562	1.0	0.0	0.0	0.0	0.0	0.0	0.0	0.11378881452812616	1.0
ENSG00000137492	THAP12	protein_coding	45.27263392968319	459.5	41.064768116452164	417.0	28.100550948961576	230.75	59.05649372523218	173.0	63.8087374033369	154.0	55.34181156293752	57.0	43.77098303151645	423.5	49.362691121865566	469.5	51.96995633652552	525.0	41.09901657166033	393.5	47.729318125879466	409.0	43.46732714974419	382.0
ENSG00000137494	ANKRD42	protein_coding	2.6109353626476706	26.5	2.3142015605194866	23.5	6.454297726088682	53.0	3.4136701575278714	10.0	7.4581641120783395	18.0	8.25272628570121	8.5	3.5140812823413436	34.0	2.8387490102031316	27.0	2.9944593889140894	30.25	2.611119223104214	25.0	3.675974378888027	31.5	2.3895651050906492	21.0
ENSG00000137496	IL18BP	protein_coding	10.93637076429779	111.0	12.60501275516997	128.0	10.716569809354793	88.0	9.558276441078041	28.0	7.872506562749359	19.0	10.679998722672153	11.0	11.162375838025445	108.0	10.408746370744817	99.0	9.602068123129477	97.0	9.817808278871846	94.0	10.502783939680077	90.0	12.858136041678256	113.0
ENSG00000137497	NUMA1	protein_coding	111.53127662328917	1132.0	114.23292809372785	1160.0	87.31568810576576	717.0	96.60686545803875	283.0	86.18322973957193	208.0	50.48726668899563	52.0	125.57672817778626	1215.0	122.17134629096441	1162.0	129.479434072715	1308.0	120.73815287633886	1156.0	113.6634617472044	974.0	117.08869014944182	1029.0
ENSG00000137500	CCDC90B	protein_coding	41.08528476317278	417.0	42.64039471084841	433.0	53.21751143963687	437.0	53.59462147318759	157.0	64.22307985400792	155.0	58.25453848730265	60.0	49.403848616445956	478.0	40.68873581291155	387.0	42.466878606418	429.0	44.075692485999134	422.0	43.469855750342546	372.5	46.76720277105985	411.0
ENSG00000137501	SYTL2	protein_coding	23.25210360697548	236.0	26.096315469687827	265.0	77.32979351068515	635.0	24.919792149953462	73.0	33.14739605368151	80.0	33.98181411759322	35.0	27.595873599562907	267.0	25.02304683067946	238.0	32.46884891120071	328.0	28.826756223070525	276.0	29.057702233114878	249.0	28.219626002975286	248.0
ENSG00000137502	RAB30	protein_coding	5.615974176261028	57.0	5.31773975608733	54.0	5.480064107056428	45.0	7.16870733080853	21.0	8.286849013420378	20.0	13.592725647037287	14.0	5.78789858267986	56.0	5.04666490702779	48.0	4.949519651097669	50.0	6.371130904374282	61.0	6.1849727644782675	53.0	3.5274532503719107	31.0
ENSG00000137504	CREBZF	protein_coding	58.622888331145816	595.0	59.873810587057356	608.0	53.339290642015904	438.0	84.65901990669121	248.0	103.58561266775472	250.0	92.23635260489587	95.0	60.35951379080426	584.0	60.98053429325246	580.0	58.107360703886634	587.0	54.8335036851885	525.0	54.84787168499596	470.0	50.97738890860052	448.0
ENSG00000137507	LRRC32	protein_coding	0.2955775882242646	3.0	1.3786732700967153	14.0	1.8266880356854762	15.0	1.3654680630111486	4.0	0.8286849013420378	2.0	10.679998722672153	11.0	1.2402639820028272	12.0	1.366805078986693	13.0	1.0888943232414872	11.0	0.8355581513933484	8.0	1.7504639899466796	15.0	1.9344098469781448	17.0
ENSG00000137509	PRCP	protein_coding	48.671776194262236	494.0	45.00383460244278	457.0	47.981005737338506	394.0	44.37771204786233	130.0	46.40635447515411	112.0	20.38908847055593	21.0	50.85082326211592	492.0	57.090396760751865	543.0	51.77197555048161	523.0	45.01569540631665	431.0	48.31280612252836	414.0	48.24645735992549	424.0
ENSG00000137513	NARS2	protein_coding	14.581827685730387	148.0	11.915676120121612	121.0	8.768102571290285	72.0	13.3133136143587	39.0	16.159355576169737	39.0	5.825453848730266	6.0	11.989218492693997	116.0	12.090968006420747	115.0	12.423294324255147	125.5	12.846706577672732	123.0	11.08627193632897	95.0	12.175403154509498	107.0
ENSG00000137522	RNF121	protein_coding	12.611310430901957	128.0	12.900442741619266	131.0	10.47301140459673	86.0	8.704858901696072	25.5	4.972109408052227	12.0	5.825453848730266	6.0	10.232177851523325	99.0	11.880690301961254	113.0	10.987933625436824	111.0	13.838931882452334	132.5	12.0198527309672	103.0	10.69614856564386	94.0
ENSG00000137547	MRPL15	protein_coding	44.23811237089827	449.0	47.958134466935746	487.0	40.91781199935467	336.0	38.233105764312164	112.0	31.90436870166845	77.0	46.60363078984213	48.0	39.89515808775761	386.0	43.63262367534443	415.0	41.37798428317651	418.0	45.12014017524081	432.0	42.244530957379865	362.0	46.88099158558798	412.0
ENSG00000137558	PI15	protein_coding	0.09852586274142154	1.0	0.0	0.0	0.12177920237903174	1.0	0.0	0.0	0.0	0.0	0.0	0.0	0.0	0.0	0.0	0.0	0.0	0.0	0.0	0.0	0.0	0.0	0.11378881452812616	1.0
ENSG00000137561	TTPA	protein_coding	0.0	0.0	0.09847666214976539	1.0	0.0	0.0	0.0	0.0	0.0	0.0	0.0	0.0	0.0	0.0	0.0	0.0	0.0	0.0	0.0	0.0	0.0	0.0	0.0	0.0
ENSG00000137563	GGH	protein_coding	52.809862429401946	536.0	48.3520411155348	491.0	22.894490047257968	188.0	59.73922775673775	175.0	58.00794309394264	140.0	31.069087193228086	32.0	42.582396715430406	412.0	44.684012197641884	425.0	46.42649432729613	469.0	48.287950016710845	462.33	41.661042960730974	357.0	48.81540143256612	429.0
ENSG00000137571	SLCO5A1	protein_coding	0.19705172548284308	2.0	0.09847666214976539	1.0	0.0	0.0	0.0	0.0	0.4143424506710189	1.0	0.0	0.0	0.4134213273342757	4.0	0.42055540891898247	4.0	0.0	0.0	0.2088895378483371	2.0	0.23339519865955727	2.0	0.11378881452812616	1.0
ENSG00000137573	SULF1	protein_coding	0.0	0.0	0.0	0.0	0.12177920237903174	1.0	0.0	0.0	0.0	0.0	0.0	0.0	0.0	0.0	0.0	0.0	0.0	0.0	0.0	0.0	0.0	0.0	0.0	0.0
ENSG00000137574	TGS1	protein_coding	41.676439939621304	423.0	39.5383798531308	401.5	30.444800594757936	250.0	44.37771204786233	130.0	55.10754593924551	133.0	38.83635899153511	40.0	34.41732550057846	333.0	36.798598280410964	350.0	39.39817642273744	398.0	39.58456742225989	379.0	35.59276779558248	305.0	38.91577456861915	342.0
ENSG00000137575	SDCBP	protein_coding	231.5357774423406	2350.0	248.85052525245715	2527.0	171.8913441580033	1411.5	221.71787673143524	649.5	240.73296383986195	581.0	138.3545289073438	142.5	244.64207045005767	2367.0	248.65338552334836	2365.0	267.27406115927414	2700.0	203.9284113244391	1952.5	227.6186674927332	1950.5	219.55551763201942	1929.5
ENSG00000137601	NEK1	protein_coding	20.49337945021568	208.0	15.657789281812697	159.0	18.38865955923379	151.0	20.48202094516723	60.0	29.832656448313358	72.0	21.359997445344305	22.0	19.120736389210254	185.0	18.50443799243523	176.0	18.51120349510528	187.0	16.293383952170295	156.0	21.939148673998382	188.0	24.8059615671315	218.0
ENSG00000137628	DDX60	protein_coding	8.522487127132962	86.5	8.567469607029588	87.0	6.210739321330618	51.0	12.289212567100337	36.0	12.430273520130566	30.0	26.214542319286195	27.0	8.888558537686928	86.0	7.885413917230921	75.0	8.909135371975802	90.0	8.512248667319739	81.5	6.7684607611271606	58.0	8.420372275081336	74.0
ENSG00000137634	NXPE4	protein_coding	0.0	0.0	0.0	0.0	0.0	0.0	0.0	0.0	0.0	0.0	0.0	0.0	0.0	0.0	0.0	0.0	0.0	0.0	0.0	0.0	0.0	0.0	0.0	0.0
ENSG00000137642	SORL1	protein_coding	81.62867728126774	828.5	86.31479437426935	876.5	127.8072728967938	1049.5	221.88856023931166	650.0	292.5257701737393	706.0	174.763615461908	180.0	118.91030927452105	1150.5	121.11995776866695	1152.0	89.98226725695561	909.0	73.111338246918	700.0	112.72988095256616	966.0	107.75800735813547	947.0
ENSG00000137648	TMPRSS4	protein_coding	0.0	0.0	0.0	0.0	0.24355840475806348	2.0	0.0	0.0	0.0	0.0	0.0	0.0	0.0	0.0	0.0	0.0	0.0	0.0	0.0	0.0	0.0	0.0	0.0	0.0
ENSG00000137656	BUD13	protein_coding	28.375448469529402	288.0	28.065848712683135	285.0	16.074854714032192	132.0	16.385616756133786	48.0	12.015931069459548	29.0	15.534543596614043	16.0	19.120736389210254	185.0	24.812769126219965	236.0	30.687021836805542	310.0	29.14009052984303	279.0	23.572915064615284	202.0	24.919750381659625	219.0
ENSG00000137672	TRPC6	protein_coding	0.0	0.0	0.0	0.0	0.0	0.0	0.0	0.0	0.0	0.0	0.0	0.0	0.0	0.0	0.0	0.0	0.0	0.0	0.0	0.0	0.0	0.0	0.0	0.0
ENSG00000137673	MMP7	protein_coding	0.19705172548284308	2.0	0.19695332429953077	2.0	0.36533760713709523	3.0	0.34136701575278716	1.0	1.2430273520130568	3.0	3.8836358991535107	4.0	0.0	0.0	0.0	0.0	0.19798078604390673	2.0	0.0	0.0	0.23339519865955727	2.0	0.5689440726406307	5.0
ENSG00000137674	MMP20	protein_coding	0.0	0.0	0.0	0.0	0.0	0.0	0.0	0.0	0.0	0.0	0.0	0.0	0.0	0.0	0.0	0.0	0.0	0.0	0.0	0.0	0.0	0.0	0.0	0.0
ENSG00000137675	MMP27	protein_coding	0.0	0.0	0.0	0.0	0.0	0.0	0.0	0.0	0.0	0.0	0.0	0.0	0.0	0.0	0.0	0.0	0.0	0.0	0.0	0.0	0.0	0.0	0.0	0.0
ENSG00000137691	CFAP300	protein_coding	0.0	0.0	0.0	0.0	0.0	0.0	0.0	0.0	0.0	0.0	0.0	0.0	0.0	0.0	0.0	0.0	0.09899039302195337	1.0	0.0	0.0	0.0	0.0	0.0	0.0
ENSG00000137692	DCUN1D5	protein_coding	75.0274444775925	761.5	75.63007653101982	768.0	50.964596195624786	418.5	69.98023822932136	205.0	68.15933313538261	164.5	60.19635643687941	62.0	57.103820838046836	552.5	57.93150757858984	551.0	62.71041397940746	633.5	71.85800101982797	688.0	55.898150078963965	479.0	59.62533881273811	524.0
ENSG00000137693	YAP1	protein_coding	0.09852586274142154	1.0	0.24619165537441348	2.5	0.9742336190322539	8.0	1.8775185866403292	5.5	1.2430273520130568	3.0	6.796362823518644	7.0	0.5167766591678447	5.0	0.21027770445949123	2.0	0.19798078604390673	2.0	0.36555669123458995	3.5	0.3500927979893359	3.0	0.7396272944328199	6.5
ENSG00000137699	TRIM29	protein_coding	0.0	0.0	0.0	0.0	0.0	0.0	0.0	0.0	0.0	0.0	0.0	0.0	0.0	0.0	0.0	0.0	0.0	0.0	0.0	0.0	0.0	0.0	0.0	0.0
ENSG00000137700	SLC37A4	protein_coding	11.823103528970583	120.0	11.32481614722302	115.0	10.960128214112856	90.0	11.265111519841975	33.0	6.629479210736302	16.0	6.796362823518644	7.0	10.54224384702403	102.0	11.276141901640218	107.25	11.779856769612453	119.0	13.891154266914418	133.0	12.895084725940539	110.5	9.899626863946976	87.0
ENSG00000137707	BTG4	protein_coding	0.0	0.0	0.0	0.0	0.06088960118951587	0.5	0.0	0.0	0.0	0.0	0.0	0.0	0.0	0.0	0.05256942611487281	0.5	0.0	0.0	0.15666715338625284	1.5	0.11669759932977863	1.0	0.2275776290562523	2.0
ENSG00000137709	POU2F3	protein_coding	0.0	0.0	0.0	0.0	0.0	0.0	0.0	0.0	0.0	0.0	0.0	0.0	0.0	0.0	0.0	0.0	0.0	0.0	0.10444476892416855	1.0	0.11669759932977863	1.0	0.0	0.0
ENSG00000137710	RDX	protein_coding	37.43982784174018	380.0	34.7130234077923	352.5	28.739891761451492	236.0	49.15685026840135	144.0	54.07168981256797	130.5	83.98362631919467	86.5	39.06831543308906	378.0	38.37568106385715	365.0	40.28908995993502	407.0	40.89012703381199	391.5	39.968927770449184	342.5	48.70161261803799	428.0
ENSG00000137713	PPP2R1B	protein_coding	30.93712090080636	314.0	38.84904321808245	394.5	22.042035630604747	181.0	34.81943560678429	102.0	40.60556016575985	98.0	40.77817694111186	42.0	27.492518267729338	266.0	27.86179584088259	265.0	33.06279126933243	334.0	36.45122435453483	349.0	28.941004633785102	248.0	29.69888059184093	261.0
ENSG00000137714	FDX1	protein_coding	82.51541004594054	837.5	74.5468332473724	757.0	67.03945090965698	550.5	79.53851467039941	233.0	83.0756613595393	200.5	94.17817055447263	97.0	72.81383127674933	704.5	69.23393419328748	658.5	82.95394935239692	838.0	92.59028765127543	886.5	68.09304920892583	583.5	79.6521701696883	700.0
ENSG00000137720	CFAP68	protein_coding	11.034896627039211	112.0	12.60501275516997	128.0	16.68375072592735	137.0	19.799286913661653	58.0	21.545807434892982	52.0	26.214542319286195	27.0	13.436193138363961	130.0	12.65135808880529	120.33	10.987933625436824	111.0	10.340032123492687	99.0	13.186828724264984	113.0	10.92372619470011	96.0
ENSG00000137726	FXYD6	protein_coding	0.19705172548284308	2.0	0.09847666214976539	1.0	0.30444800594757937	2.5	0.0	0.0	0.0	0.0	0.0	0.0	0.0	0.0	0.31541655668923685	3.0	0.19798078604390673	2.0	0.0	0.0	0.0	0.0	0.0	0.0
ENSG00000137727	ARHGAP20	protein_coding	0.2955775882242646	3.0	0.09847666214976539	1.0	0.0	0.0	0.34136701575278716	1.0	0.0	0.0	0.9709089747883777	1.0	0.0	0.0	0.10513885222974562	1.0	0.19798078604390673	2.0	0.0	0.0	0.0	0.0	0.34136644358437845	3.0
ENSG00000137731	FXYD2	protein_coding	2.6601982940183815	27.0	2.9542998644929614	30.0	2.1311360416330554	17.5	1.3654680630111486	4.0	1.2430273520130568	3.0	3.398181411759322	3.5	2.8422716254231455	27.5	2.1027770445949123	20.0	5.840433188295249	59.0	7.937802438236811	76.0	2.800742383914687	24.0	2.7878259559390908	24.5
ENSG00000137745	MMP13	protein_coding	0.0	0.0	0.0	0.0	0.0	0.0	0.0	0.0	0.0	0.0	0.0	0.0	0.0	0.0	0.0	0.0	0.0	0.0	0.0	0.0	0.0	0.0	0.0	0.0
ENSG00000137747	TMPRSS13	protein_coding	0.49262931370710766	5.0	0.7878132971981231	8.0	0.6088960118951587	5.0	1.0241010472583616	3.0	0.4143424506710189	1.0	0.0	0.0	1.446974645669965	14.0	0.7359719656082193	7.0	0.9899039302195337	10.0	0.8355581513933484	8.0	0.7001855959786718	6.0	0.5689440726406307	5.0
ENSG00000137752	CASP1	protein_coding	79.24238088567051	804.28	85.72393440137077	870.5	104.2028100996661	855.67	96.60686545803875	283.0	83.2828325848748	201.0	109.22725966369248	112.5	95.91374794155197	928.0	91.52337086599357	870.5	90.13075284648855	910.5	69.87355041026876	669.0	103.0638188000806	883.17	94.6153992801369	831.5
ENSG00000137757	CASP5	protein_coding	0.0	0.0	0.0	0.0	0.06088960118951587	0.5	0.0	0.0	0.4143424506710189	1.0	0.0	0.0	0.10335533183356893	1.0	0.10513885222974562	1.0	0.14848558953293006	1.5	0.0	0.0	0.0	0.0	0.11378881452812616	1.0
ENSG00000137760	ALKBH8	protein_coding	4.039560372398283	41.0	4.136019810290146	42.0	2.557363249959667	21.0	6.485973299302956	19.0	7.4581641120783395	18.0	5.825453848730266	6.0	2.5838832958392235	25.0	4.415831793649316	42.0	3.860625327856182	39.0	2.820008760952551	27.0	3.6176255792231378	31.0	4.4377637665969205	39.0
ENSG00000137764	MAP2K5	protein_coding	12.512784568160535	127.0	11.817199457971846	120.0	12.299699440282206	101.0	9.899643456830827	29.0	6.629479210736302	16.0	0.9709089747883777	1.0	14.779812452200359	143.0	13.983467346556166	133.0	13.858655023073473	140.0	12.324482733051891	118.0	15.404083111530781	132.0	13.88223537243139	122.0
ENSG00000137766	UNC13C	protein_coding	0.0	0.0	0.0	0.0	0.0	0.0	0.0	0.0	0.0	0.0	0.0	0.0	0.0	0.0	0.0	0.0	0.0	0.0	0.0	0.0	0.0	0.0	0.0	0.0
ENSG00000137767	SQOR	protein_coding	166.41018217026098	1689.0	165.78546072913002	1683.5	217.55854505014022	1786.5	146.61713326582208	429.5	140.6692620028109	339.5	175.73452443669635	181.0	150.17529715417567	1453.0	142.77856132799454	1358.0	148.78256071199593	1503.0	180.53278308542534	1728.5	145.8136503625584	1249.5	154.240738092875	1355.5
ENSG00000137770	CTDSPL2	protein_coding	38.326560606412976	389.0	38.7013282248578	393.0	25.93897010673376	213.0	38.57447278006495	113.0	55.10754593924551	133.0	40.77817694111186	42.0	39.99851341959118	387.0	41.21443007406028	392.0	45.585075986609525	460.5	37.80900635054902	362.0	39.79388137145452	341.0	34.59179961655035	304.0
ENSG00000137776	SLTM	protein_coding	79.21479364410291	804.0	75.33464654457052	765.0	63.56874364185457	522.0	111.96838116691418	328.0	101.92824286507064	246.0	94.17817055447263	97.0	74.5191942520032	721.0	79.80038884237692	759.0	80.97414149195785	818.0	82.30247791224483	788.0	84.1389691167704	721.0	86.02434378326338	756.0
ENSG00000137801	THBS1	protein_coding	3.349879333208332	34.0	5.1207864317878	52.0	8.159206559395127	67.0	30.381664401998055	89.0	32.318711152339475	78.0	87.381807730954	90.0	6.201319910014136	60.0	4.626109498108807	44.0	3.761634934834228	38.0	4.386680294815079	42.0	5.017996771180481	43.0	4.153291730276605	36.5
ENSG00000137802	MAPKBP1	protein_coding	14.015303974967212	142.25	13.589779376667623	138.0	8.646323368911252	71.0	6.485973299302956	19.0	7.4581641120783395	18.0	4.854544873941888	5.0	11.265731169859015	109.0	11.775551449731509	112.0	13.660674237029564	138.0	18.800058406350338	180.0	12.72003832694587	109.0	11.720247896396994	103.0
ENSG00000137804	NUSAP1	protein_coding	61.726453007500595	626.5	65.21616950868213	662.25	32.39326783282244	266.0	65.03041650090596	190.5	76.34259653613523	184.25	56.79817502512009	58.5	64.70043772781416	626.0	66.07976862639512	628.5	89.90802446218915	908.25	67.62798787839914	647.5	74.56976597172854	639.0	59.45465559094591	522.5
ENSG00000137806	NDUFAF1	protein_coding	21.971267391337	223.0	24.225258888842284	246.0	23.016269249637	189.0	18.09245183489772	53.0	20.717122533550945	50.0	27.185451294074575	28.0	17.673761743540286	171.0	22.709992081625053	216.0	20.688992141588255	209.0	20.2622851712887	194.0	19.371801488743255	166.0	19.5716760988377	172.0
ENSG00000137807	KIF23	protein_coding	38.52361233189582	391.0	38.947519880232214	395.5	23.016269249637	189.0	40.28130785882889	118.0	41.848587517772906	101.0	39.80726796632348	41.0	32.040152868406366	310.0	33.22387730459962	316.0	41.13050830062163	415.5	38.017895888397355	364.0	30.224678226412667	259.0	32.54360095504408	286.0
ENSG00000137809	ITGA11	protein_coding	0.04926293137071077	0.5	0.0	0.0	0.48711680951612696	4.0	0.0	0.0	0.0	0.0	1.9418179495767554	2.0	0.0	0.0	0.0	0.0	0.0	0.0	0.0	0.0	0.11669759932977863	1.0	0.11378881452812616	1.0
ENSG00000137812	KNL1	protein_coding	43.25285374348405	439.0	45.59469457534137	463.0	16.561971523548316	136.0	39.59857382732331	116.0	43.091614869785964	104.0	28.15636026886295	29.0	39.99851341959118	387.0	36.378042871491985	346.0	42.86284017850581	433.0	45.53791925093749	436.0	36.99313898753983	317.0	39.484718641259775	347.0
ENSG00000137814	HAUS2	protein_coding	50.05113827264214	508.0	53.66978087162214	545.0	30.20124218999987	248.0	49.15685026840135	144.0	57.59360064327163	139.0	65.0509013108213	67.0	44.75285868393535	433.0	45.945678424398835	437.0	48.20832140169129	487.0	51.073492003918425	489.0	43.17811175201809	370.0	44.263848851441075	389.0
ENSG00000137815	RTF1	protein_coding	67.09611252690806	681.0	63.81287707304797	648.0	49.320576963507854	405.0	97.63096650529712	286.0	113.11548903318815	273.0	110.68362312587504	114.0	72.2453769516647	699.0	70.39046156781468	669.5	73.54986201531136	743.0	63.71130904374283	610.0	67.56791001194183	579.0	69.29738804762883	609.0
ENSG00000137817	PARP6	protein_coding	8.818064715357227	89.5	11.423292809372784	116.0	12.299699440282206	101.0	11.265111519841975	33.0	11.601588618788528	28.0	9.223635260489587	9.5	11.67915249719329	113.0	11.512704319157146	109.5	12.373799127744173	125.0	9.974475432258098	95.5	8.168831953084505	70.0	9.330682791306344	82.0
ENSG00000137818	RPLP1	protein_coding	4036.473557118594	40968.67	3973.287126087659	40347.5	5824.029464176004	47824.5	3555.9621707041056	10416.83	2819.807548041619	6805.5	2826.1509710832534	2910.83	4455.131578685989	43105.0	4484.101604567657	42649.33	4105.9403501313955	41478.17	3708.4159654215287	35506.0	4324.0544967659525	37053.5	4183.275082904765	36763.5
ENSG00000137819	PAQR5	protein_coding	0.0	0.0	0.0	0.0	0.24355840475806348	2.0	0.34136701575278716	1.0	0.4143424506710189	1.0	0.9709089747883777	1.0	0.0	0.0	0.10513885222974562	1.0	0.09899039302195337	1.0	0.0	0.0	0.0	0.0	0.0	0.0
ENSG00000137821	LRRC49	protein_coding	0.09852586274142154	1.0	0.09847666214976539	1.0	0.12177920237903174	1.0	0.0	0.0	0.4143424506710189	1.0	0.0	0.0	0.10335533183356893	1.0	0.21027770445949123	2.0	0.0	0.0	0.0	0.0	0.0	0.0	0.0	0.0
ENSG00000137822	TUBGCP4	protein_coding	21.18306048940563	215.0	17.9227525112573	182.0	13.395712261693491	110.0	17.751084819144932	52.0	21.235050596889717	51.25	16.50545257140242	17.0	18.707315061875978	181.0	17.558188322367517	167.0	17.32331877884184	175.0	18.800058406350338	180.0	17.971430296785908	154.0	18.803601600772847	165.25
ENSG00000137824	RMDN3	protein_coding	25.222620861803914	256.0	24.71764219959111	251.0	27.765658142419237	228.0	34.4780685910315	101.0	34.39042340569457	83.0	43.690903865477	45.0	21.497909021382338	208.0	22.28943667270607	212.0	27.02437729499327	273.0	25.38007884857296	243.0	22.055846273328164	189.0	22.643974091097103	199.0
ENSG00000137825	ITPKA	protein_coding	0.19705172548284308	2.0	0.49238331074882696	5.0	0.24355840475806348	2.0	0.0	0.0	0.0	0.0	0.0	0.0	0.10335533183356893	1.0	0.31541655668923685	3.0	0.2969711790658601	3.0	0.2088895378483371	2.0	0.23339519865955727	2.0	0.11378881452812616	1.0
ENSG00000137831	UACA	protein_coding	0.8867327646727938	9.0	0.49238331074882696	5.0	1.461350428548381	12.0	1.7068350787639357	5.0	1.6573698026840755	4.0	5.825453848730266	6.0	0.8268426546685514	8.0	0.8411108178379649	8.0	0.6929327511536736	7.0	0.9400029203175171	9.0	1.1669759932977863	10.0	0.5689440726406307	5.0
ENSG00000137834	SMAD6	protein_coding	0.0	0.0	0.19695332429953077	2.0	0.24355840475806348	2.0	0.34136701575278716	1.0	1.2430273520130568	3.0	0.0	0.0	0.3100659955007068	3.0	0.10513885222974562	1.0	0.09899039302195337	1.0	0.10444476892416855	1.0	0.3500927979893359	3.0	0.2275776290562523	2.0
ENSG00000137841	PLCB2	protein_coding	59.21404350759434	601.0	57.80580068191228	587.0	58.697575546693294	482.0	41.305408906087244	121.0	44.33464222179902	107.0	27.185451294074575	28.0	64.9071483914813	628.0	66.55289346142898	633.0	58.40433188295249	590.0	54.62461414734016	523.0	60.449356452825334	518.0	57.69092896575996	507.0
ENSG00000137842	TMEM62	protein_coding	12.26646991130698	124.5	9.995381208201186	101.5	7.184972940362873	59.0	8.022124870190497	23.5	6.629479210736302	16.0	0.9709089747883777	1.0	9.405335196854773	91.0	9.567635552906852	91.0	9.057620961508734	91.5	10.23558735456852	98.0	8.810668749398285	75.5	9.44447160583447	83.0
ENSG00000137843	PAK6	protein_coding	1.7409519946409187	17.67	1.9695332429953079	20.0	0.8122672798681417	6.67	0.6827340315055743	2.0	0.20717122533550944	0.5	0.0	0.0	1.257834388414534	12.17	1.4719439312164386	14.0	1.452189065632056	14.67	1.0966700737037698	10.5	0.7200241878647342	6.17	0.9865490219588539	8.67
ENSG00000137845	ADAM10	protein_coding	129.36445777948646	1313.0	125.65622090310065	1276.0	101.44207558173343	833.0	139.61910944288996	409.0	171.5377745778018	414.0	142.72361929389152	147.0	132.81160140613608	1285.0	143.40939444137302	1364.0	139.2299877853774	1406.5	112.17368182455704	1074.0	119.14824891570399	1021.0	115.66632996784024	1016.5
ENSG00000137857	DUOX1	protein_coding	0.39410345096568616	4.0	0.19695332429953077	2.0	0.48711680951612696	4.0	0.34136701575278716	1.0	0.4143424506710189	1.0	0.0	0.0	0.10335533183356893	1.0	0.21027770445949123	2.0	0.19798078604390673	2.0	0.661135387289987	6.33	0.7001855959786718	6.0	0.11378881452812616	1.0
ENSG00000137860	SLC28A2	protein_coding	0.0	0.0	0.0	0.0	0.0	0.0	0.0	0.0	0.13673300872143623	0.33	0.0	0.0	0.0	0.0	0.034695821235816056	0.33	0.0	0.0	0.0	0.0	0.0	0.0	0.11378881452812616	1.0
ENSG00000137868	STRA6	protein_coding	0.2955775882242646	3.0	0.19695332429953077	2.0	0.36533760713709523	3.0	0.0	0.0	0.8286849013420378	2.0	0.0	0.0	0.20671066366713786	2.0	0.10513885222974562	1.0	0.0	0.0	1.7755610717108656	17.0	0.0	0.0	0.2275776290562523	2.0
ENSG00000137869	CYP19A1	protein_coding	0.49262931370710766	5.0	0.09847666214976539	1.0	0.36533760713709523	3.0	0.0	0.0	0.0	0.0	0.0	0.0	0.10335533183356893	1.0	0.0	0.0	0.2969711790658601	3.0	0.3133343067725057	3.0	0.0	0.0	0.0	0.0
ENSG00000137871	ZNF280D	protein_coding	8.719538852615806	88.5	9.35528290422771	95.0	8.70721297010077	71.5	12.289212567100337	36.0	18.43823905486034	44.5	9.709089747883777	10.0	10.025467187856187	97.0	10.408746370744817	99.0	9.156611354530687	92.5	9.608918741023507	92.0	9.685900744371628	83.0	11.037515009228237	97.0
ENSG00000137872	SEMA6D	protein_coding	0.0	0.0	0.09847666214976539	1.0	0.15222400297378968	1.25	0.0	0.0	0.0	0.0	0.0	0.0	0.0	0.0	0.0	0.0	0.0	0.0	0.0	0.0	0.0	0.0	0.0	0.0
ENSG00000137875	BCL2L10	protein_coding	0.7882069019313723	8.0	0.6893366350483576	7.0	0.36533760713709523	3.0	1.0241010472583616	3.0	0.8286849013420378	2.0	0.0	0.0	0.4134213273342757	4.0	1.2616662267569474	12.0	0.2969711790658601	3.0	0.4177790756966742	4.0	0.9335807946382291	8.0	1.4792545888656399	13.0
ENSG00000137876	RSL24D1	protein_coding	152.00077474432808	1542.75	168.0996622896495	1707.0	186.71796204765042	1533.25	199.01697018387492	583.0	241.14730629053298	582.0	286.1754203188743	294.75	171.51817317780765	1659.5	147.7989415219649	1405.75	158.63210481768027	1602.5	149.48657552271627	1431.25	147.97255595015932	1268.0	152.56235307858515	1340.75
ENSG00000137877	SPTBN5	protein_coding	0.39410345096568616	4.0	0.7878132971981231	8.0	0.6088960118951587	5.0	0.6827340315055743	2.0	1.2430273520130568	3.0	0.9709089747883777	1.0	0.4134213273342757	4.0	0.6308331133784737	6.0	0.19798078604390673	2.0	0.4177790756966742	4.0	0.46679039731911454	4.0	0.5689440726406307	5.0
ENSG00000137878	GCOM1	protein_coding	2.069043117569852	21.0	1.7479607531583354	17.75	1.9180224374697497	15.75	1.7921768327021326	5.25	2.589640316693868	6.25	1.9418179495767554	2.0	1.7312018082122795	16.75	1.9713534793077303	18.75	1.5838462883512539	16.0	1.853894648403992	17.75	1.9255103889413476	16.5	2.304223494194555	20.25
ENSG00000137880	GCHFR	protein_coding	30.740069175323516	312.0	32.694251833722106	332.0	37.02087752322565	304.0	12.971946598605912	38.0	4.972109408052227	12.0	2.912726924365133	3.0	41.75555406076185	404.0	36.27290401926224	345.0	35.2405799158154	356.0	30.811206832629725	295.0	31.508351819040232	270.0	27.19552667222215	239.0
ENSG00000137936	BCAR3	protein_coding	2.364620705794117	24.0	2.068009905145073	21.0	19.850009987782176	163.0	1.0241010472583616	3.0	2.4860547040261136	6.0	6.796362823518644	7.0	1.2402639820028272	12.0	2.3130547490544036	22.0	2.2767790395049277	23.0	6.893354748995125	66.0	1.0502783939680076	9.0	1.9344098469781448	17.0
ENSG00000137941	TTLL7	protein_coding	1.7734655293455877	18.0	1.3786732700967153	14.0	0.6088960118951587	5.0	1.7068350787639357	5.0	3.314739605368151	8.0	0.9709089747883777	1.0	3.100659955007068	30.0	3.259304419122114	31.0	1.5838462883512539	16.0	2.2977849163317083	22.0	4.434508774531588	38.0	4.096397323012541	36.0
ENSG00000137942	FNBP1L	protein_coding	0.19705172548284308	2.0	0.2954299864492962	3.0	0.6088960118951587	5.0	1.3654680630111486	4.0	1.2430273520130568	3.0	11.650907697460532	12.0	0.4134213273342757	4.0	0.21027770445949123	2.0	0.39596157208781346	4.0	0.4177790756966742	4.0	0.23339519865955727	2.0	0.34136644358437845	3.0
ENSG00000137944	KYAT3	protein_coding	36.356043351584546	369.0	39.242949866681506	398.5	35.80308549943533	294.0	35.160802622537076	103.0	37.705163011062716	91.0	31.069087193228086	32.0	40.877033740176515	395.5	38.480819916086894	366.0	35.93351266696907	363.0	32.01232167525767	306.5	37.168185386534496	318.5	34.705588431078475	305.0
ENSG00000137947	GTF2B	protein_coding	71.62830221301346	727.0	76.12245984176865	773.0	91.33440178427381	750.0	81.58671676491612	239.0	86.18322973957193	208.0	98.06180645362613	101.0	82.89097613052229	802.0	77.06677868440353	733.0	69.39226550838931	701.0	63.29352996804615	606.0	71.41893078982453	612.0	75.32819521761952	662.0
ENSG00000137948	BRDT	protein_coding	0.0	0.0	0.0	0.0	0.030444800594757935	0.25	0.0	0.0	0.0	0.0	0.0	0.0	0.10335533183356893	1.0	0.0	0.0	0.09899039302195337	1.0	0.0	0.0	0.0	0.0	0.11378881452812616	1.0
ENSG00000137955	RABGGTB	protein_coding	15.764138038627445	160.0	14.919214315689457	151.5	14.978841892620904	123.0	26.114576705088215	76.5	24.86054704026113	60.0	52.42908463857239	54.0	14.263035793032513	138.0	12.353815136995111	117.5	12.423294324255147	125.5	18.538946484039922	177.5	16.3960127058339	140.5	14.05291859422358	123.5
ENSG00000137959	IFI44L	protein_coding	0.5911551764485292	6.0	1.772579918695777	18.0	1.339571226169349	11.0	5.120505236291807	15.0	4.143424506710189	10.0	26.214542319286195	27.0	1.0335533183356893	10.0	0.8411108178379649	8.0	0.5939423581317202	6.0	2.820008760952551	27.0	1.6337663906169009	14.0	1.5930434033937662	14.0
ENSG00000137960	GIPC2	protein_coding	0.2955775882242646	3.0	0.2954299864492962	3.0	0.0	0.0	0.0	0.0	0.0	0.0	0.0	0.0	0.2583883295839223	2.5	0.0	0.0	0.19798078604390673	2.0	0.15666715338625284	1.5	0.0	0.0	0.2275776290562523	2.0
ENSG00000137962	ARHGAP29	protein_coding	0.39410345096568616	4.0	0.6893366350483576	7.0	0.7306752142741905	6.0	2.7309361260222973	8.0	3.7290820560391698	9.0	6.796362823518644	7.0	0.6201319910014136	6.0	1.0513885222974562	10.0	0.39596157208781346	4.0	0.9400029203175171	9.0	0.3500927979893359	3.0	0.7965217016968831	7.0
ENSG00000137965	IFI44	protein_coding	8.571750058503673	87.0	9.453759566377478	96.0	14.61350428548381	120.0	14.678781677369848	43.0	13.673300872143624	33.0	32.03999616801646	33.0	8.578492542186222	83.0	6.728886542703719	64.0	9.750553712662407	98.5	11.071145505961868	106.0	10.619481539009856	91.0	10.92372619470011	96.0
ENSG00000137968	SLC44A5	protein_coding	0.2955775882242646	3.0	0.2954299864492962	3.0	0.0	0.0	1.0241010472583616	3.0	0.0	0.0	0.9709089747883777	1.0	0.4134213273342757	4.0	0.21027770445949123	2.0	0.2969711790658601	3.0	0.4177790756966742	4.0	0.46679039731911454	4.0	0.34136644358437845	3.0
ENSG00000137970	RPL7P9	processed_pseudogene	147.6075065246881	1498.16	149.17540212432908	1514.83	192.51221649684476	1580.83	203.62542489653754	596.5	191.5297978226785	462.25	203.2403756924511	209.33	164.2739979695928	1589.41	149.54214369193406	1422.33	147.46994810052482	1489.74	140.59937013495875	1346.16	153.86461774031983	1318.49	143.56279573755566	1261.66
ENSG00000137975	CLCA2	protein_coding	0.0	0.0	0.0	0.0	0.0	0.0	0.0	0.0	0.0	0.0	0.0	0.0	0.0	0.0	0.0	0.0	0.0	0.0	0.0	0.0	0.0	0.0	0.0	0.0
ENSG00000137976	DNASE2B	protein_coding	0.0	0.0	0.0	0.0	0.0	0.0	0.0	0.0	0.0	0.0	0.0	0.0	0.0	0.0	0.0	0.0	0.0	0.0	0.0	0.0	0.0	0.0	0.0	0.0
ENSG00000137992	DBT	protein_coding	12.562047499531246	127.5	10.63547951217466	108.0	12.421478642661237	102.0	14.508098169493453	42.5	23.617519688248077	57.0	18.447270520979174	19.0	14.263035793032513	138.0	9.672774405136597	92.0	11.878847162634404	120.0	10.444476892416857	100.0	12.175060538075805	104.33	14.374940939338178	126.33
ENSG00000137996	RTCA	protein_coding	66.20937976223526	672.0	72.18339335577802	733.0	63.20340603471747	519.0	74.41800943410759	218.0	110.62943432916205	267.0	100.00362440320289	103.0	67.59438701915408	654.0	68.76080935825364	654.0	77.21250655712363	780.0	68.82910272102708	659.0	70.48534999518628	604.0	66.45266768442568	584.0
ENSG00000138002	IFT172	protein_coding	4.433663823363969	45.0	4.825356445338504	49.0	2.435584047580635	20.0	5.803239267797381	17.0	7.4581641120783395	18.0	5.825453848730266	6.0	4.547634600677033	44.0	4.100415236960079	39.0	4.454567685987901	45.0	5.535572752980934	53.0	4.551206373861367	39.0	4.210186137540668	37.0
ENSG00000138018	SELENOI	protein_coding	20.887482901181365	212.0	16.544079241160585	168.0	11.934361833145111	98.0	14.791432792568266	43.33	19.88843763220891	48.0	20.38908847055593	21.0	12.092573824527566	117.0	15.245133573313115	145.0	16.333414848622308	165.0	17.651165948184484	169.0	12.0198527309672	103.0	16.840744550162672	148.0
ENSG00000138028	CGREF1	protein_coding	0.39410345096568616	4.0	0.0	0.0	0.12177920237903174	1.0	0.6827340315055743	2.0	0.4143424506710189	1.0	0.0	0.0	0.10335533183356893	1.0	0.21027770445949123	2.0	0.0	0.0	0.4177790756966742	4.0	0.11669759932977863	1.0	0.11378881452812616	1.0
ENSG00000138029	HADHB	protein_coding	55.864164174386005	567.0	55.68855244569233	565.5	64.66475646326585	531.0	55.64282356770431	163.0	60.908340248639774	147.0	69.90544618476318	72.0	54.67497053995797	529.0	55.618452829535435	529.0	49.99014847608645	505.0	57.34017813936854	549.0	57.29852127092131	491.0	55.64273030425369	489.0
ENSG00000138030	KHK	protein_coding	3.349879333208332	34.0	4.726879783188739	48.0	1.9484672380645078	16.0	1.7068350787639357	5.0	1.6573698026840755	4.0	0.0	0.0	3.307370618674206	32.0	3.049026714662623	29.0	3.662644541812275	37.0	3.4466773744975625	33.0	3.1508351819040232	27.0	3.7550308794281633	33.0
ENSG00000138031	ADCY3	protein_coding	28.079870881305137	285.0	25.21002551033994	256.0	26.913203725766014	221.0	30.723031417750843	90.0	27.34660174428725	66.0	21.359997445344305	22.0	22.6348176715516	219.0	23.13054749054404	220.0	24.054665504334668	243.0	25.902302693193803	248.0	21.47235827667927	184.0	19.457887284309574	171.0
ENSG00000138032	PPM1B	protein_coding	33.794370920307585	343.0	35.30388338069089	358.5	29.04433976739907	238.5	41.98814293759282	123.0	52.82866246055491	127.5	53.88544810075496	55.5	36.639465135000194	354.5	37.27172311544482	354.5	40.88303231806674	413.0	35.77233335652773	342.5	32.26688621468379	276.5	34.99006046739879	307.5
ENSG00000138035	PNPT1	protein_coding	13.596569058316172	138.0	10.643357645146644	108.08	9.194329779616895	75.5	12.801263090729519	37.5	17.81672537885381	43.0	21.8454519327385	22.5	10.232177851523325	99.0	10.829301779663798	103.0	10.59197205334901	107.0	11.227812659348121	107.5	9.569203145041847	82.0	8.363477867817272	73.5
ENSG00000138036	DYNC2LI1	protein_coding	7.093862117382351	72.0	10.340049525725366	105.0	13.030374654556397	107.0	9.899643456830827	29.0	12.430273520130566	30.0	9.709089747883777	10.0	11.472441833526153	111.0	6.939164247163211	66.0	7.127308297580643	72.0	10.026697816720182	96.0	8.63562235040362	74.0	10.35478212205948	91.0
ENSG00000138039	LHCGR	protein_coding	0.0	0.0	0.0	0.0	0.0	0.0	0.0	0.0	0.0	0.0	0.0	0.0	0.0	0.0	0.0	0.0	0.0	0.0	0.0	0.0	0.0	0.0	0.0	0.0
ENSG00000138050	THUMPD2	protein_coding	18.030232881680142	183.0	17.134939214059177	174.0	11.325465821249951	93.0	22.53022303968395	66.0	21.13146498422196	51.0	10.679998722672153	11.0	15.399944443201772	149.0	16.717077504529556	159.0	15.145530132358866	153.0	15.562270569701116	149.0	14.937292714211665	128.0	17.18211099374705	151.0
ENSG00000138061	CYP1B1	protein_coding	189.76081163997787	1926.0	168.9367139179225	1715.5	147.41372447981792	1210.5	160.95454792743914	471.5	149.57762469223783	361.0	66.02181028560967	68.0	191.3107192239361	1851.0	195.2428485906376	1857.0	158.23614324559247	1598.5	186.85169160533758	1789.0	137.41142321081435	1177.5	156.97166964155002	1379.5
ENSG00000138068	SULT6B1	protein_coding	0.0	0.0	0.0	0.0	0.12177920237903174	1.0	0.0	0.0	0.0	0.0	0.0	0.0	0.0	0.0	0.0	0.0	0.09899039302195337	1.0	0.0	0.0	0.0	0.0	0.0	0.0
ENSG00000138069	RAB1A	protein_coding	100.89048344721566	1024.0	98.82133046728957	1003.5	89.99483055810447	739.0	117.43025341895878	344.0	112.70114658251714	272.0	111.65453210066343	115.0	85.73324775594544	829.5	94.04670331950746	894.5	93.00147424412519	939.5	102.14698400783685	978.0	81.68831953084504	700.0	94.89987131645722	834.0
ENSG00000138071	ACTR2	protein_coding	379.17678276036077	3848.5	376.2793260742535	3821.0	341.2046226016425	2801.83	462.3816228371502	1354.5	578.0077186860714	1395.0	494.6781226546784	509.5	364.39679278565904	3525.67	382.54771383792945	3638.5	408.7145044208317	4128.83	385.40119733018196	3690.0	389.4583991712501	3337.33	394.6765031908056	3468.5
ENSG00000138073	PREB	protein_coding	41.47938821413846	421.0	43.32973134589677	440.0	29.592346178104712	243.0	35.502169638289864	104.0	23.617519688248077	57.0	30.098178218439706	31.0	37.311274791918386	361.0	39.6373472906141	377.0	35.83452227394712	362.0	42.92680002783327	411.0	39.3270909741354	337.0	37.77788642333788	332.0
ENSG00000138074	SLC5A6	protein_coding	21.084534626664208	214.0	20.08923907855214	204.0	15.953075511653159	131.0	20.48202094516723	60.0	19.88843763220891	48.0	17.476361546190795	18.0	16.330142429703894	158.0	17.24277176567828	164.0	16.036443669556448	162.0	23.9178520836346	229.0	17.387942300137016	149.0	17.751055066387682	156.0
ENSG00000138075	ABCG5	protein_coding	0.0	0.0	0.0	0.0	0.0	0.0	0.0	0.0	0.0	0.0	0.0	0.0	0.0	0.0	0.10513885222974562	1.0	0.0	0.0	0.0	0.0	0.0	0.0	0.0	0.0
ENSG00000138078	PREPL	protein_coding	16.749396666041658	170.0	20.28619240285167	206.0	15.100621094999935	124.0	24.919792149953462	73.0	37.705163011062716	91.0	27.185451294074575	28.0	14.57310178853322	141.0	18.083882583516246	172.0	17.719280350929655	179.0	15.666715338625284	150.0	16.80445430348812	144.0	16.840744550162672	148.0
ENSG00000138079	SLC3A1	protein_coding	0.39410345096568616	4.0	0.19695332429953077	2.0	0.12177920237903174	1.0	1.0241010472583616	3.0	0.8286849013420378	2.0	0.9709089747883777	1.0	0.3100659955007068	3.0	0.21027770445949123	2.0	0.09899039302195337	1.0	0.15666715338625284	1.5	0.23339519865955727	2.0	0.11378881452812616	1.0
ENSG00000138080	EMILIN1	protein_coding	0.7882069019313723	8.0	0.6893366350483576	7.0	0.7306752142741905	6.0	0.6827340315055743	2.0	0.8286849013420378	2.0	2.912726924365133	3.0	1.1369086501692582	11.0	0.42055540891898247	4.0	0.39596157208781346	4.0	0.4177790756966742	4.0	1.0502783939680076	9.0	1.0240993307531352	9.0
ENSG00000138081	FBXO11	protein_coding	36.060465763360284	366.0	36.43636499541319	370.0	28.618112559072458	235.0	52.911887441682005	155.0	48.89240917918023	118.0	56.3127205377259	58.0	44.907891681685705	434.5	40.899013517371046	389.0	36.923416597188606	373.0	34.15343943820312	327.0	39.3270909741354	337.0	31.29192399523469	275.0
ENSG00000138083	SIX3	protein_coding	2.2660948430526955	23.0	1.6741032565460117	17.0	3.775155273749984	31.0	3.4136701575278714	10.0	2.0717122533550945	5.0	0.0	0.0	4.237568605176326	41.0	4.731248350338553	45.0	3.662644541812275	37.0	6.266686135450114	60.0	1.6337663906169009	14.0	0.9103105162250092	8.0
ENSG00000138085	ATRAID	protein_coding	108.57550074104653	1102.0	110.58929159418652	1123.0	107.7745941054431	885.0	86.36585498545514	253.0	74.16729867011237	179.0	72.81817310912831	75.0	122.78613421827991	1188.0	114.91676548711196	1093.0	113.04702883107075	1142.0	106.84699860942445	1023.0	124.04954808755468	1063.0	123.80223020660127	1088.0
ENSG00000138092	CENPO	protein_coding	23.15357774423406	235.0	20.975529037900028	213.0	7.793868952258031	64.0	12.630579582853125	37.0	13.673300872143624	33.0	14.563634621825663	15.0	15.606655106868908	151.0	15.770827834461842	150.0	18.016251529995515	182.0	20.053395633440363	192.0	17.79638389779124	152.5	19.79925372789395	174.0
ENSG00000138095	LRPPRC	protein_coding	91.36598829600244	927.33	95.12845563667335	966.0	66.7350029037094	548.0	85.00038692244401	249.0	110.83660555449755	267.5	97.09089747883776	100.0	82.58091013502158	799.0	84.95219260163447	808.0	87.50750743140678	884.0	94.73140541422089	907.0	78.5958331486059	673.5	85.34161089609461	750.0
ENSG00000138100	TRIM54	protein_coding	0.09852586274142154	1.0	0.09847666214976539	1.0	0.8524544166532222	7.0	0.0	0.0	0.0	0.0	0.0	0.0	0.0	0.0	0.10513885222974562	1.0	0.0	0.0	0.2088895378483371	2.0	0.11669759932977863	1.0	0.11378881452812616	1.0
ENSG00000138101	DTNB	protein_coding	6.699758666416664	68.0	6.696413026184047	68.0	5.60184330943546	46.0	3.4136701575278714	10.0	4.557766957381208	11.0	0.0	0.0	6.82145190101555	66.0	6.098053429325246	58.0	5.840433188295249	59.0	6.475575673298451	62.0	7.7020415557653905	66.0	6.827328871687569	60.0
ENSG00000138107	ACTR1A	protein_coding	66.11085389949385	671.0	57.658085688687635	585.5	57.479783522902984	472.0	55.472140059827915	162.5	47.02786815116064	113.5	54.856357075543336	56.5	59.791059465719634	578.5	59.66629864038064	567.5	62.264957210808674	629.0	68.09798933855791	652.0	66.98442201529294	574.0	63.892419357542835	561.5
ENSG00000138109	CYP2C9	protein_coding	0.0	0.0	0.0	0.0	0.0	0.0	0.0	0.0	0.0	0.0	0.0	0.0	0.0	0.0	0.0	0.0	0.0	0.0	0.0	0.0	0.0	0.0	0.0	0.0
ENSG00000138111	MFSD13A	protein_coding	10.049637999624997	102.0	9.453759566377478	96.0	6.088960118951587	50.0	9.558276441078041	28.0	7.043821661407321	17.0	8.738180773095397	9.0	9.198624533187635	89.0	9.777913257366341	93.0	10.690962446370966	108.0	8.66891582070599	83.0	8.985715148392954	77.0	8.875527533193841	78.0
ENSG00000138115	CYP2C8	protein_coding	0.0	0.0	0.0	0.0	0.0	0.0	0.0	0.0	0.4143424506710189	1.0	0.0	0.0	0.0	0.0	0.0	0.0	0.0	0.0	0.0	0.0	0.0	0.0	0.0	0.0
ENSG00000138119	MYOF	protein_coding	4.9262931370710765	50.0	3.6436364995413193	37.0	9.620556987943507	79.0	5.120505236291807	15.0	7.872506562749359	19.0	5.825453848730266	6.0	3.307370618674206	32.0	2.8387490102031316	27.0	2.2767790395049277	23.0	3.7600116812700684	36.0	1.9838591886062367	17.0	4.096397323012541	36.0
ENSG00000138131	LOXL4	protein_coding	0.49262931370710766	5.0	0.2954299864492962	3.0	0.0	0.0	1.7068350787639357	5.0	1.6573698026840755	4.0	0.9709089747883777	1.0	0.20671066366713786	2.0	0.10513885222974562	1.0	0.0	0.0	0.3133343067725057	3.0	0.23339519865955727	2.0	0.0	0.0
ENSG00000138134	STAMBPL1	protein_coding	33.30174160660047	338.0	31.758723543299332	322.5	24.1731716722378	198.5	28.333462307481334	83.0	36.87647810972068	89.0	31.069087193228086	32.0	26.665675613060785	258.0	27.441240431963603	261.0	31.280964194937262	316.0	29.14009052984303	279.0	25.790169451881077	221.0	28.67478126108779	252.0
ENSG00000138135	CH25H	protein_coding	0.0	0.0	0.0	0.0	0.0	0.0	0.0	0.0	0.0	0.0	6.796362823518644	7.0	0.0	0.0	0.0	0.0	0.0	0.0	0.0	0.0	0.0	0.0	0.0	0.0
ENSG00000138136	LBX1	protein_coding	0.0	0.0	0.0	0.0	0.0	0.0	0.0	0.0	0.0	0.0	0.0	0.0	0.0	0.0	0.0	0.0	0.0	0.0	0.0	0.0	0.0	0.0	0.0	0.0
ENSG00000138138	ATAD1	protein_coding	31.72532780273773	322.0	33.72825678629465	342.5	28.31366455312488	232.5	43.01224398485118	126.0	43.92029977112801	106.0	49.51635771420726	51.0	33.590482845909904	325.0	31.436516816693942	299.0	34.74562795070563	351.0	33.213436517885604	318.0	34.834233399938924	298.5	30.779874329858124	270.5
ENSG00000138152	BTBD16	protein_coding	0.0	0.0	0.0	0.0	0.0	0.0	0.0	0.0	0.0	0.0	0.0	0.0	0.0	0.0	0.0	0.0	0.0	0.0	0.0	0.0	0.0	0.0	0.0	0.0
ENSG00000138160	KIF11	protein_coding	62.56392284080267	635.0	60.070763911356885	610.0	32.880384642338576	270.0	54.61872252044594	160.0	58.83662799528469	142.0	41.74908591590024	43.0	53.64141722162228	519.0	54.77734201169747	521.0	73.94582358739916	747.0	68.30687887640624	654.0	59.04898526086799	506.0	53.70832045727555	472.0
ENSG00000138161	CUZD1	protein_coding	0.34484051959497536	3.5	0.24619165537441348	2.5	0.30444800594757937	2.5	0.6827340315055743	2.0	0.20717122533550944	0.5	0.9709089747883777	1.0	0.6201319910014136	6.0	0.31541655668923685	3.0	0.5444471616207436	5.5	0.47000146015875854	4.5	0.2917439983244466	2.5	0.4551552581125046	4.0
ENSG00000138162	TACC2	protein_coding	0.09852586274142154	1.0	0.0	0.0	0.12177920237903174	1.0	0.6827340315055743	2.0	0.8286849013420378	2.0	0.0	0.0	0.0	0.0	0.10513885222974562	1.0	0.09899039302195337	1.0	0.2088895378483371	2.0	0.11669759932977863	1.0	0.0	0.0
ENSG00000138166	DUSP5	protein_coding	114.68410423101466	1164.0	108.91518833764052	1106.0	197.83031426473707	1624.5	65.20110000878235	191.0	46.82069692582513	113.0	77.67271798307021	80.0	73.27893027000039	709.0	91.57594029210843	871.0	92.65500786854835	936.0	143.71600203965593	1376.0	93.82486986114202	804.0	110.03378364869799	967.0
ENSG00000138172	CALHM2	protein_coding	87.68801783986517	890.0	91.97720244788087	934.0	71.11905418935454	584.0	57.008291630715455	167.0	48.89240917918023	118.0	29.127269243651327	30.0	89.29900670420356	864.0	118.17606990623406	1124.0	121.95616420304655	1232.0	108.72700445005947	1041.0	114.01355454519373	977.0	126.1917953116919	1109.0
ENSG00000138175	ARL3	protein_coding	49.8540865471593	506.0	40.276954819254044	409.0	24.234061273427315	199.0	36.526270685548226	107.0	29.418313997642343	71.0	20.38908847055593	21.0	32.97035085490849	319.0	27.441240431963603	261.0	34.05269519955196	344.0	40.05456888241864	383.5	35.12597739826337	301.0	34.3642219874941	302.0
ENSG00000138180	CEP55	protein_coding	121.58091462291418	1234.0	120.14152782271377	1220.0	62.59451002282232	514.0	97.28959948954433	285.0	95.29876365433434	230.0	54.37090258814915	56.0	93.5365753093799	905.0	105.66454649089435	1005.0	131.06328036106626	1324.0	131.91374315122488	1263.0	99.89314502629051	856.0	105.93738632568544	931.0
ENSG00000138182	KIF20B	protein_coding	81.62867728126774	828.5	83.40973284085128	847.0	44.69296727310465	367.0	105.48240786761123	309.0	95.29876365433434	230.0	61.167265411667785	63.0	90.38423768845604	874.5	84.95219260163447	808.0	92.95197904761422	939.0	95.41029641222798	913.5	85.13089871107351	729.5	87.50359837212902	769.0
ENSG00000138185	ENTPD1	protein_coding	1.1823103528970584	12.0	1.3294349390218325	13.5	4.749388892782238	39.0	1.0241010472583616	3.0	1.6573698026840755	4.0	4.854544873941888	5.0	0.9818756524189048	9.5	1.086084343533272	10.33	1.3858655023073472	14.0	3.916678834656321	37.5	1.6337663906169009	14.0	1.3654657743375138	12.0
ENSG00000138190	EXOC6	protein_coding	15.665612175886023	159.0	11.718722795822082	119.0	11.447245023628984	94.0	18.09245183489772	53.0	15.745013125498717	38.0	18.447270520979174	19.0	14.263035793032513	138.0	12.51152341533973	119.0	15.24452052538082	154.0	14.413378111535263	138.0	14.470502316892551	124.0	13.313291299790759	117.0
ENSG00000138193	PLCE1	protein_coding	0.5911551764485292	6.0	0.9847666214976539	10.0	0.9742336190322539	8.0	0.34136701575278716	1.0	0.8286849013420378	2.0	0.0	0.0	0.5167766591678447	5.0	0.6308331133784737	6.0	0.49495196510976686	5.0	0.7311133824691799	7.0	0.5834879966488932	5.0	0.6827328871687569	6.0
ENSG00000138207	RBP4	protein_coding	0.0	0.0	0.09847666214976539	1.0	0.0	0.0	0.0	0.0	0.4143424506710189	1.0	0.9709089747883777	1.0	0.10335533183356893	1.0	0.0	0.0	0.0	0.0	0.2088895378483371	2.0	0.11669759932977863	1.0	0.0	0.0
ENSG00000138231	DBR1	protein_coding	17.34055184249019	176.0	18.71056580845542	190.0	14.978841892620904	123.0	22.188856023931166	65.0	30.6613413496554	74.0	29.127269243651327	30.0	15.451622109118555	149.5	13.983467346556166	133.0	19.847573800901653	200.5	17.755610717108656	170.0	15.579129510525448	133.5	16.158011662993914	142.0
ENSG00000138246	DNAJC13	protein_coding	26.30640535195955	267.0	26.391745456137123	268.0	20.702464404435396	170.0	25.943893197211825	76.0	35.63345075770762	86.0	48.54544873941888	50.0	26.04554362205937	252.0	29.544017476558516	281.0	26.23245415081764	265.0	20.99339855375788	201.0	27.42393584249798	235.0	25.71627208335651	226.0
ENSG00000138271	GPR87	protein_coding	0.49262931370710766	5.0	0.19695332429953077	2.0	0.24355840475806348	2.0	0.6827340315055743	2.0	0.8286849013420378	2.0	0.0	0.0	0.20671066366713786	2.0	0.10513885222974562	1.0	0.09899039302195337	1.0	0.4177790756966742	4.0	0.0	0.0	0.11378881452812616	1.0
ENSG00000138279	ANXA7	protein_coding	150.94162171985778	1532.0	152.786541325361	1551.5	134.50512902764055	1104.5	182.28998641198834	534.0	184.79673299927444	446.0	187.38543213415687	193.0	157.87526937577655	1527.5	158.18140317965228	1504.5	161.30484542927303	1629.5	157.398266768722	1507.0	149.37292714211665	1280.0	147.8116700720359	1299.0
ENSG00000138286	FAM149B1	protein_coding	6.896810391899507	70.0	6.696413026184047	68.0	4.87116809516127	40.0	7.16870733080853	21.0	10.56573249211098	25.5	12.621816672248908	13.0	6.149642244097352	59.5	6.360900559899609	60.5	6.681851528981852	67.5	5.848907059753439	56.0	5.076345570845371	43.5	5.291179875557866	46.5
ENSG00000138303	ASCC1	protein_coding	23.350629469716903	237.0	24.32373555099205	247.0	28.983450166209554	238.0	17.409717803392144	51.0	20.717122533550945	50.0	17.476361546190795	18.0	19.430802384710958	188.0	20.817492741489634	198.0	25.63851179268592	259.0	24.75341023502795	237.0	21.939148673998382	188.0	22.98534053468148	202.0
ENSG00000138308	PLA2G12B	protein_coding	0.0	0.0	0.0	0.0	0.0	0.0	0.0	0.0	0.0	0.0	0.0	0.0	0.0	0.0	0.0	0.0	0.0	0.0	0.0	0.0	0.0	0.0	0.0	0.0
ENSG00000138311	ZNF365	protein_coding	0.39410345096568616	4.0	0.39390664859906155	4.0	0.12177920237903174	1.0	0.0	0.0	1.2430273520130568	3.0	6.796362823518644	7.0	0.20671066366713786	2.0	0.10513885222974562	1.0	0.49495196510976686	5.0	0.10444476892416855	1.0	0.4084415976542252	3.5	0.0	0.0
ENSG00000138315	OIT3	protein_coding	0.0	0.0	0.0	0.0	0.0	0.0	0.0	0.0	0.0	0.0	0.0	0.0	0.0	0.0	0.0	0.0	0.0	0.0	0.0	0.0	0.0	0.0	0.0	0.0
ENSG00000138316	ADAMTS14	protein_coding	0.09852586274142154	1.0	0.19695332429953077	2.0	0.0	0.0	0.34136701575278716	1.0	0.0	0.0	0.0	0.0	0.0	0.0	0.0	0.0	0.0	0.0	0.0	0.0	0.11669759932977863	1.0	0.0	0.0
ENSG00000138326	RPS24	protein_coding	1157.243402898386	11745.58	1237.1288245223718	12562.66	1516.790410431435	12455.25	2030.9050278285295	5949.33	2359.369499733449	5694.25	2036.967029106016	2098.0	1476.8784438293715	14289.33	1323.2418469538202	12585.66	1245.4387206703343	12581.41	1107.3495513262662	10602.25	1318.167069037461	11295.58	1251.5347237912276	10998.75
ENSG00000138336	TET1	protein_coding	1.7734655293455877	18.0	0.7878132971981231	8.0	0.12177920237903174	1.0	0.0	0.0	2.0717122533550945	5.0	0.0	0.0	0.9301979865021204	9.0	1.4719439312164386	14.0	1.6828366813732074	17.0	0.8355581513933484	8.0	1.4003711919573436	12.0	0.9103105162250092	8.0
ENSG00000138346	DNA2	protein_coding	15.567086313144602	158.0	17.72579918695777	180.0	7.06319373798384	58.0	16.385616756133786	48.0	16.988040477511774	41.0	21.359997445344305	22.0	14.986523115867497	145.0	13.142356528718203	125.0	15.640482097468631	158.0	19.008947944198678	182.0	16.80445430348812	144.0	12.630558412622003	111.0
ENSG00000138347	MYPN	protein_coding	0.09852586274142154	1.0	0.19695332429953077	2.0	0.0	0.0	0.0	0.0	0.0	0.0	0.9709089747883777	1.0	0.0	0.0	0.21027770445949123	2.0	0.0	0.0	0.10444476892416855	1.0	0.23339519865955727	2.0	0.0	0.0
ENSG00000138356	AOX1	protein_coding	0.0	0.0	0.0	0.0	0.0	0.0	0.34136701575278716	1.0	0.0	0.0	0.0	0.0	0.0	0.0	0.0	0.0	0.09899039302195337	1.0	0.0	0.0	0.11669759932977863	1.0	0.11378881452812616	1.0
ENSG00000138363	ATIC	protein_coding	90.34821613388354	917.0	86.65946269179354	880.0	75.01598866548355	616.0	64.85973299302957	190.0	54.6932034885745	132.0	71.84726413433995	74.0	66.76754436448553	646.0	69.70705902832135	663.0	83.4489013175067	843.0	84.49581805965236	809.0	71.76902358781385	615.0	71.45937552366323	628.0
ENSG00000138375	SMARCAL1	protein_coding	23.94178464616543	243.0	25.111548848190175	255.0	20.458905999677334	168.0	22.188856023931166	65.0	15.3306706748277	37.0	16.50545257140242	17.0	24.805279640056543	240.0	24.602491421760476	234.0	23.658703932246855	239.0	23.082293932241253	221.0	22.989427067966393	197.0	21.61987476034397	190.0
ENSG00000138376	BARD1	protein_coding	72.81061256591052	739.0	77.64884810509001	788.5	34.58529347564501	284.0	57.008291630715455	167.0	62.98005250199487	152.0	53.39999361336076	55.0	65.217214386982	631.0	64.23983871237456	611.0	71.66904454789425	724.0	71.75355625090381	687.0	63.833586833388914	547.0	65.99751242631318	580.0
ENSG00000138378	STAT4	protein_coding	35.6663623123946	362.0	53.66978087162214	545.0	40.6742535945966	334.0	48.81548325264856	143.0	58.42228554461366	141.0	88.35271670574235	91.0	44.02937136110037	426.0	43.63262367534443	415.0	42.76384978548386	432.0	46.269032633406674	443.0	46.4456445332519	398.0	40.6795011938051	357.5
ENSG00000138379	MSTN	protein_coding	0.0	0.0	0.0	0.0	0.0	0.0	0.0	0.0	0.4143424506710189	1.0	0.0	0.0	0.0	0.0	0.0	0.0	0.09899039302195337	1.0	0.0	0.0	0.0	0.0	0.0	0.0
ENSG00000138380	CARF	protein_coding	4.532189686105391	46.0	3.9390664859906157	40.0	5.480064107056428	45.0	5.461872252044595	16.0	9.944218816104454	24.0	12.621816672248908	13.0	5.477832587179154	53.0	6.676317116588847	63.5	4.504062882498879	45.5	3.6555669123458996	35.0	6.1849727644782675	53.0	4.7791302101812985	42.0
ENSG00000138381	ASNSD1	protein_coding	9.934362740217532	100.83	10.487764518950014	106.5	9.660744124728588	79.33	14.849465185246242	43.5	16.573698026840756	40.0	20.87454295795012	21.5	8.423459544435868	81.5	10.390872765865758	98.83	9.10711615801971	92.0	10.810033583651446	103.5	11.786457532307642	101.0	9.61515482762666	84.5
ENSG00000138382	METTL5	protein_coding	58.869202987999365	597.5	57.608847357612746	585.0	47.06766171949577	386.5	73.22322487897284	214.5	81.62546278219072	197.0	95.149079529261	98.0	57.24128342938549	553.83	57.93150757858984	551.0	49.39620611795473	499.0	54.363502225029734	520.5	55.60640608063952	476.5	60.82012136528343	534.5
ENSG00000138385	SSB	protein_coding	92.31873338871198	937.0	87.44727598899166	888.0	58.3322379395562	479.0	142.52072907678865	417.5	144.19117283351457	348.0	140.78180134431474	145.0	79.42857251409774	768.5	83.69052637487752	796.0	79.39029520360661	802.0	91.49361757757165	876.0	86.23952590470641	739.0	82.15552408930708	722.0
ENSG00000138386	NAB1	protein_coding	13.990672509281858	142.0	12.801966079469501	130.0	14.065497874778167	115.5	15.020148693122634	44.0	18.43823905486034	44.5	25.243633344497816	26.0	11.472441833526153	111.0	11.4075654669274	108.5	11.284904804502684	114.0	15.457825800776947	148.0	9.569203145041847	82.0	10.240993307531355	90.0
ENSG00000138395	CDK15	protein_coding	0.09852586274142154	1.0	0.0	0.0	0.0	0.0	0.0	0.0	0.0	0.0	0.0	0.0	0.0	0.0	0.0	0.0	0.0	0.0	0.0	0.0	0.0	0.0	0.0	0.0
ENSG00000138398	PPIG	protein_coding	92.90988856516051	943.0	84.14830780697453	854.5	72.88485262385049	598.5	146.1050827421929	428.0	109.80074942782	265.0	118.45089492418207	122.0	87.33525539936575	845.0	80.64149966021489	767.0	86.66608909072018	875.5	85.95804482459073	823.0	85.9279433144959	736.33	90.17763551353997	792.5
ENSG00000138399	FASTKD1	protein_coding	21.971267391337	223.0	19.695332429953076	200.0	13.517491464072524	111.0	24.237058118447887	71.0	21.960149885564004	53.0	11.650907697460532	12.0	16.950274420705306	164.0	19.555826514732683	186.0	16.828366813732075	170.0	22.455625318696242	215.0	20.188684684051704	173.0	21.84745238940022	192.0
ENSG00000138400	MDH1B	protein_coding	0.2955775882242646	3.0	0.39390664859906155	4.0	0.12177920237903174	1.0	0.0	0.0	0.0	0.0	0.0	0.0	0.20671066366713786	2.0	0.0	0.0	0.09899039302195337	1.0	0.0	0.0	0.23339519865955727	2.0	0.11378881452812616	1.0
ENSG00000138411	HECW2	protein_coding	2.069043117569852	21.0	0.9847666214976539	10.0	2.922700857096762	24.0	1.0241010472583616	3.0	2.4860547040261136	6.0	0.9709089747883777	1.0	0.7234873228349825	7.0	1.0513885222974562	10.0	1.4848558953293005	15.0	2.611119223104214	25.0	1.283673592627565	11.0	2.275776290562523	20.0
ENSG00000138413	IDH1	protein_coding	40.149289067129274	407.5	46.18555454823997	469.0	35.37685829110872	290.5	50.5223183314125	148.0	48.06372427783819	116.0	16.50545257140242	17.0	36.5877874690834	354.0	39.689916716728966	377.5	45.733561576142456	462.0	53.73683361148473	514.5	44.46178534464566	381.0	42.670805448047304	375.0
ENSG00000138430	OLA1	protein_coding	64.14033664466542	651.0	63.12354043799961	641.0	80.98316958205612	665.0	77.09091316745193	225.83	70.85255906474423	171.0	89.32362568053074	92.0	64.23533873456309	621.5	65.86949092193564	626.5	61.572024459655005	622.0	64.75575673298451	620.0	65.23395802534625	559.0	65.29543544067464	573.83
ENSG00000138433	CIR1	protein_coding	36.94719852803308	375.0	35.00845339424159	355.5	40.00446798151192	328.5	45.0604460793679	132.0	48.2708955031737	116.5	50.001812201601446	51.5	40.61864541059259	393.0	41.74012433520901	397.0	36.7254358111447	371.0	33.47454844019602	320.5	38.51020777882695	330.0	35.72968776183161	314.0
ENSG00000138434	ITPRID2	protein_coding	10.93637076429779	111.0	13.392826052368093	136.0	8.889881773669318	73.0	20.140653929414444	59.0	17.402382928182792	42.0	31.069087193228086	32.0	10.128822519689756	98.0	12.090968006420747	115.0	14.452597381205193	146.0	13.995599035838586	134.0	10.619481539009856	91.0	9.672049234890723	85.0
ENSG00000138435	CHRNA1	protein_coding	0.0	0.0	0.0	0.0	0.12177920237903174	1.0	0.0	0.0	0.0	0.0	0.0	0.0	0.0	0.0	0.0	0.0	0.0	0.0	0.0	0.0	0.0	0.0	0.0	0.0
ENSG00000138439	FAM117B	protein_coding	5.7145000390024485	58.0	6.794889688333812	69.0	6.088960118951587	50.0	11.606478535594762	34.0	21.13146498422196	51.0	6.796362823518644	7.0	8.578492542186222	83.0	7.464858508311939	71.0	7.226298690602596	73.0	5.640017521905102	54.0	6.6517631617973825	57.0	7.5100617588563265	66.0
ENSG00000138442	WDR12	protein_coding	25.02556913632107	254.0	24.225258888842284	246.0	20.702464404435396	170.0	27.65072827597576	81.0	25.274889490932154	61.0	33.01090514280484	34.0	19.844223712045235	192.0	18.50443799243523	176.0	18.412213102083328	186.0	22.142291011923735	212.0	18.496569493769915	158.5	17.4096886228033	153.0
ENSG00000138443	ABI2	protein_coding	36.70088387117952	372.5	34.12216343489371	346.5	45.18008408262077	371.0	40.366649612767084	118.25	26.932259293616227	65.0	53.88544810075496	55.5	29.507947238483933	285.5	28.124642971456954	267.5	29.845603496118944	301.5	35.45899904975523	339.5	26.198611049535305	224.5	28.902358890144043	254.0
ENSG00000138448	ITGAV	protein_coding	13.103939744609065	133.0	13.294349390218327	135.0	13.27393305931446	109.0	15.361515708875421	45.0	23.203177237577055	56.0	21.359997445344305	22.0	12.402639820028272	120.0	13.247495380947948	126.0	12.67077030681003	128.0	12.951151346596902	124.0	11.786457532307642	101.0	13.768446557903264	121.0
ENSG00000138449	SLC40A1	protein_coding	1.28083621563848	13.0	1.0832432836474193	11.0	1.2177920237903175	10.0	7.851441362314104	23.0	9.529876365433434	23.0	7.767271798307021	8.0	2.2738173003385165	22.0	2.6284713057436404	25.0	2.1777886464829743	22.0	1.2533372270900227	12.0	1.4003711919573436	12.0	2.7309315486750276	24.0
ENSG00000138459	SLC35A5	protein_coding	17.8331811561973	181.0	17.72579918695777	180.0	14.00460827358865	115.0	27.30936126022297	80.0	33.56173850435253	81.0	27.185451294074575	28.0	16.846919088871736	163.0	18.50443799243523	176.0	19.204136246258955	194.0	16.50227349001863	158.0	17.854732697456132	153.0	18.547576768084564	163.0
ENSG00000138463	SLC49A4	protein_coding	2.6601982940183815	27.0	2.4619165537441345	25.0	3.2880384642338574	27.0	4.7791382205390205	14.0	4.972109408052227	12.0	7.767271798307021	8.0	3.5140812823413436	34.0	4.31069294141957	41.0	2.1777886464829743	22.0	3.133343067725057	30.0	3.2675327812338018	28.0	3.4136644358437844	30.0
ENSG00000138468	SENP7	protein_coding	20.378104190808216	206.83	25.45621716571435	258.5	28.831226163235765	236.75	48.81548325264856	143.0	66.29479210736302	160.0	56.79817502512009	58.5	32.246863532073505	312.0	29.649156328788262	282.0	26.430434936861552	267.0	20.366729940212867	195.0	26.256959849200193	225.0	22.73841880715545	199.83
ENSG00000138472	GUCA1C	protein_coding	0.0	0.0	0.0	0.0	0.0	0.0	0.0	0.0	0.0	0.0	0.0	0.0	0.0	0.0	0.0	0.0	0.0	0.0	0.0	0.0	0.0	0.0	0.0	0.0
ENSG00000138483	CCDC54	protein_coding	0.0	0.0	0.0	0.0	0.0	0.0	0.0	0.0	0.0	0.0	0.0	0.0	0.0	0.0	0.0	0.0	0.0	0.0	0.0	0.0	0.0	0.0	0.0	0.0
ENSG00000138495	COX17	protein_coding	133.2069664264019	1352.0	127.79021017188605	1297.67	113.42758467987774	931.42	152.0209731251887	445.33	162.49267887965348	392.17	236.90178984836413	244.0	122.03680806248651	1180.75	128.55012045574307	1222.67	121.66711225542244	1229.08	132.66261214441118	1270.17	121.13210810431022	1038.0	128.25933807166797	1127.17
ENSG00000138496	PARP9	protein_coding	43.74548305719116	444.0	42.148011400099584	428.0	33.12394304709663	272.0	53.59462147318759	157.0	45.16332712314106	109.0	68.93453720997482	71.0	42.47904138359683	411.0	42.10811031801312	400.5	26.133463757795692	264.0	40.42012557365323	387.0	28.357516637136207	243.0	30.609191108065936	269.0
ENSG00000138587	MNS1	protein_coding	0.39410345096568616	4.0	0.2954299864492962	3.0	0.24355840475806348	2.0	0.6827340315055743	2.0	0.4143424506710189	1.0	0.9709089747883777	1.0	0.20671066366713786	2.0	0.21027770445949123	2.0	0.2969711790658601	3.0	0.10444476892416855	1.0	0.23339519865955727	2.0	0.0	0.0
ENSG00000138592	USP8	protein_coding	50.57628112105392	513.33	49.656856889019195	504.25	41.16137040411273	338.0	58.14504379317224	170.33	63.39439495266589	153.0	51.45817566378401	53.0	55.86355685604401	540.5	48.679288582372216	463.0	47.614379043559566	481.0	49.61126523898007	475.0	49.01299171850703	420.0	47.05167480738016	413.5
ENSG00000138593	SECISBP2L	protein_coding	16.256767352334553	165.0	15.066929308914105	153.0	15.953075511653159	131.0	26.28526021296461	77.0	31.90436870166845	77.0	31.069087193228086	32.0	21.601264353215907	209.0	19.555826514732683	186.0	16.729376420710118	169.0	18.486724099577838	177.0	21.122265478689933	181.0	19.685464913365823	173.0
ENSG00000138594	TMOD3	protein_coding	71.23419876204777	723.0	67.80118189011347	688.5	54.80064107056429	450.0	87.38995603271351	256.0	110.21509187849102	266.0	111.65453210066343	115.0	66.45747836898482	643.0	65.71178264359102	625.0	71.66904454789425	724.0	74.67800978078053	715.0	64.53377242936757	553.0	63.15279206311001	555.0
ENSG00000138600	SPPL2A	protein_coding	51.003883365351676	517.67	53.39897005071028	542.25	52.79128423131026	433.5	61.616746343378075	180.5	75.41032602212543	182.0	109.71271415108667	113.0	56.66456067775417	548.25	61.47994384134375	584.75	54.477382991771606	550.33	54.85961487741953	525.25	52.610778705844105	450.83	55.75651911878182	490.0
ENSG00000138604	GLCE	protein_coding	3.0543017449840675	31.0	4.332973134589677	44.0	3.166259261854825	26.0	5.461872252044595	16.0	9.115533914762416	22.0	4.854544873941888	5.0	2.3771726321720856	23.0	3.784998680270842	36.0	3.2666829697244615	33.0	2.2977849163317083	22.0	4.434508774531588	38.0	3.641242064900037	32.0
ENSG00000138606	SHF	protein_coding	0.39410345096568616	4.0	0.5908599728985924	6.0	6.393408124899166	52.5	0.6827340315055743	2.0	0.4143424506710189	1.0	14.563634621825663	15.0	1.0335533183356893	10.0	0.6834025394933465	6.5	0.7424279476646503	7.5	1.3577819960141913	13.0	0.23339519865955727	2.0	0.6827328871687569	6.0
ENSG00000138613	APH1B	protein_coding	10.148163862366419	103.0	11.52176947152255	117.0	7.672089749878999	63.0	18.09245183489772	53.0	14.294814548150152	34.5	12.621816672248908	13.0	13.332837806530392	129.0	17.137632913448538	163.0	14.6505781672491	148.0	11.802258888431048	113.0	13.070131124935207	112.0	14.564968259600148	128.0
ENSG00000138614	INTS14	protein_coding	54.09069864504042	549.0	53.57130420947237	544.0	39.33468236842725	323.0	55.64282356770431	163.0	58.42228554461366	141.0	45.63272181505374	47.0	46.61325465693959	451.0	46.89192809446654	446.0	54.54370655509631	551.0	53.162387382401796	509.0	45.27866853995411	388.0	50.408444835959884	443.0
ENSG00000138615	CILP	protein_coding	0.09852586274142154	1.0	0.19695332429953077	2.0	0.0	0.0	0.34136701575278716	1.0	0.4143424506710189	1.0	0.0	0.0	0.10335533183356893	1.0	0.10513885222974562	1.0	0.0	0.0	0.2088895378483371	2.0	0.23339519865955727	2.0	0.11378881452812616	1.0
ENSG00000138617	PARP16	protein_coding	14.581827685730387	148.0	13.88520936311692	141.0	13.27393305931446	109.0	10.92374450408919	32.0	15.3306706748277	37.0	10.679998722672153	11.0	13.952969797531807	135.0	15.350272425542858	146.0	13.46269345098566	136.0	12.951151346596902	124.0	13.070131124935207	112.0	13.654657743375138	120.0
ENSG00000138621	PPCDC	protein_coding	19.705172548284306	200.0	19.793809092102844	201.0	33.48928065423373	275.0	9.558276441078041	28.0	8.701191464091396	21.0	6.796362823518644	7.0	17.57040641170672	170.0	18.29416028797574	174.0	16.828366813732075	170.0	19.06117032866076	182.5	17.15454710147746	147.0	15.020123517712653	132.0
ENSG00000138622	HCN4	protein_coding	0.0	0.0	0.0	0.0	0.0	0.0	0.0	0.0	0.0	0.0	0.0	0.0	0.0	0.0	0.0	0.0	0.0	0.0	0.0	0.0	0.0	0.0	0.0	0.0
ENSG00000138623	SEMA7A	protein_coding	4.729241411588234	48.0	5.908599728985923	60.0	8.524544166532221	70.0	3.4136701575278714	10.0	2.4860547040261136	6.0	17.476361546190795	18.0	3.100659955007068	30.0	2.9438878624328773	28.0	3.761634934834228	38.0	5.953351828677608	57.0	3.2675327812338018	28.0	3.4136644358437844	30.0
ENSG00000138629	UBL7	protein_coding	41.676439939621304	423.0	41.163244778601936	418.0	47.00677211830625	386.0	16.72698377188657	49.0	13.673300872143624	33.0	17.476361546190795	18.0	38.44818344208765	372.0	42.16067974412799	401.0	46.52548472031808	470.0	48.56681754973838	465.0	46.32894693392212	397.0	49.83950076331925	438.0
ENSG00000138639	ARHGAP24	protein_coding	0.0	0.0	0.0	0.0	0.12177920237903174	1.0	0.0	0.0	0.0	0.0	0.0	0.0	0.20671066366713786	2.0	0.31541655668923685	3.0	0.09899039302195337	1.0	0.2088895378483371	2.0	0.11669759932977863	1.0	0.0	0.0
ENSG00000138640	FAM13A	protein_coding	0.49262931370710766	5.0	0.2954299864492962	3.0	0.12177920237903174	1.0	2.7309361260222973	8.0	5.800794309394264	14.0	5.825453848730266	6.0	0.8268426546685514	8.0	0.42055540891898247	4.0	0.2969711790658601	3.0	0.4177790756966742	4.0	0.5834879966488932	5.0	0.4551552581125046	4.0
ENSG00000138641	HERC3	protein_coding	6.256392284080268	63.5	6.745651357258929	68.5	6.271628922520135	51.5	10.753060996212795	31.5	12.015931069459548	29.0	7.767271798307021	8.0	8.681847874019791	84.0	7.937983343345794	75.5	8.463678603377012	85.5	7.624468131464305	73.0	7.410297557440944	63.5	8.13590023876102	71.5
ENSG00000138642	HERC6	protein_coding	5.81302590174387	59.0	4.136019810290146	42.0	3.6533760713709524	30.0	7.16870733080853	21.0	6.215136760065283	15.0	5.825453848730266	6.0	6.614741237348412	64.0	5.362081463717026	51.0	4.652548472031808	47.0	5.013348908360091	48.0	5.601484767829374	48.0	5.9170183554625595	52.0
ENSG00000138646	HERC5	protein_coding	27.587241567598028	280.0	23.437445591644163	238.0	15.222400297378968	125.0	33.11260052802035	97.0	42.26292996844392	102.0	15.534543596614043	16.0	27.38916293589577	265.0	28.597767806490808	272.0	23.90617991480174	241.5	23.81340731471043	228.0	23.572915064615284	202.0	25.48869445430026	224.0
ENSG00000138650	PCDH10	protein_coding	0.0	0.0	0.0	0.0	0.12177920237903174	1.0	0.0	0.0	0.0	0.0	0.0	0.0	0.0	0.0	0.0	0.0	0.0	0.0	0.0	0.0	0.0	0.0	0.0	0.0
ENSG00000138653	NDST4	protein_coding	0.0	0.0	0.0	0.0	0.0	0.0	0.0	0.0	0.0	0.0	0.0	0.0	0.10335533183356893	1.0	0.0	0.0	0.0	0.0	0.0	0.0	0.0	0.0	0.0	0.0
ENSG00000138658	ZGRF1	protein_coding	9.852586274142153	100.0	10.537002850024896	107.0	4.627609690403206	38.0	9.558276441078041	28.0	9.529876365433434	23.0	16.50545257140242	17.0	10.748954510691169	104.0	9.672774405136597	92.0	9.99802969521729	101.0	11.384479812734373	109.0	10.852876737669414	93.0	11.037515009228237	97.0
ENSG00000138660	AP1AR	protein_coding	33.00616401837622	335.0	31.709485212224454	322.0	28.983450166209554	238.0	46.42591414237905	136.0	54.278861037903475	131.0	56.3127205377259	58.0	38.03476211475337	368.0	36.58832057595148	348.0	32.666829697244616	330.0	32.48232313541642	311.0	34.4257918022847	295.0	32.429812140515956	285.0
ENSG00000138663	COPS4	protein_coding	57.145000390024485	580.0	56.9195107225644	578.0	60.40248437999974	496.0	73.05254137109645	214.0	70.85255906474423	171.0	68.93453720997482	71.0	62.736686422976355	607.0	53.252828654366155	506.5	59.09726463410617	597.0	57.65351244614105	552.0	56.8317308736022	487.0	53.02558757010679	466.0
ENSG00000138668	HNRNPD	protein_coding	429.8683391408222	4363.0	430.4414902566245	4371.0	250.01270248415216	2053.0	482.35159325868824	1413.0	471.728880088955	1138.5	395.1599527388697	407.0	370.7355752870118	3587.0	392.53590479975526	3733.5	480.96957209541597	4858.75	438.87691901935625	4202.0	389.4782377631362	3337.5	370.61016891810687	3257.0
ENSG00000138669	PRKG2	protein_coding	0.2955775882242646	3.0	0.09847666214976539	1.0	0.0	0.0	0.34136701575278716	1.0	0.4143424506710189	1.0	0.9709089747883777	1.0	0.0	0.0	0.10513885222974562	1.0	0.0	0.0	0.10444476892416855	1.0	0.0	0.0	0.2275776290562523	2.0
ENSG00000138670	RASGEF1B	protein_coding	0.49262931370710766	5.0	0.39390664859906155	4.0	1.5831296309274125	13.0	1.0241010472583616	3.0	1.6573698026840755	4.0	3.8836358991535107	4.0	0.6201319910014136	6.0	0.10513885222974562	1.0	0.19798078604390673	2.0	0.2088895378483371	2.0	0.11669759932977863	1.0	0.2275776290562523	2.0
ENSG00000138674	SEC31A	protein_coding	72.61356084042767	737.0	74.64530990952215	758.0	65.43561881432512	537.33	88.41405707997188	259.0	104.82864001976778	253.0	90.29453465531913	93.0	78.60172985942917	760.5	85.2676091583237	811.0	75.97512664434922	767.5	73.84245162938717	707.0	68.44314200691517	586.5	74.70235673771482	656.5
ENSG00000138675	FGF5	protein_coding	0.0	0.0	0.19695332429953077	2.0	0.12177920237903174	1.0	0.0	0.0	1.6573698026840755	4.0	1.9418179495767554	2.0	0.10335533183356893	1.0	0.21027770445949123	2.0	0.0	0.0	0.0	0.0	0.0	0.0	0.11378881452812616	1.0
ENSG00000138678	GPAT3	protein_coding	54.68185382148895	555.0	50.321574358530114	511.0	93.64820662947541	769.0	28.67482932323412	84.0	39.77687526441782	96.0	14.563634621825663	15.0	23.875081653554425	231.0	29.123462067639537	277.0	48.01034061564739	485.0	77.18468423496057	739.0	19.838591886062368	170.0	27.081737857694026	238.0
ENSG00000138684	IL21	protein_coding	2.758724156759803	28.0	1.3786732700967153	14.0	0.48711680951612696	4.0	3.0723031417750843	9.0	1.2430273520130568	3.0	0.9709089747883777	1.0	0.20671066366713786	2.0	0.0	0.0	0.0	0.0	0.4177790756966742	4.0	0.23339519865955727	2.0	0.4551552581125046	4.0
ENSG00000138685	FGF2	protein_coding	1.1823103528970584	12.0	0.6893366350483576	7.0	1.5831296309274125	13.0	1.3654680630111486	4.0	1.6573698026840755	4.0	8.738180773095397	9.0	0.5167766591678447	5.0	0.31541655668923685	3.0	0.39596157208781346	4.0	0.5222238446208428	5.0	0.46679039731911454	4.0	0.9103105162250092	8.0
ENSG00000138686	BBS7	protein_coding	11.330474215263475	115.0	13.68825603881739	139.0	7.793868952258031	64.0	12.289212567100337	36.0	14.087643322814642	34.0	17.476361546190795	18.0	9.922111856022617	96.0	8.62138588283914	82.0	13.066731878897846	132.0	12.742261808748564	122.0	11.08627193632897	95.0	13.085713670734508	115.0
ENSG00000138688	BLTP1	protein_coding	23.055051881492638	234.0	19.301425781354016	196.0	21.189581213951524	174.0	26.28526021296461	77.0	41.01990261643087	99.0	29.127269243651327	30.0	26.148898953892942	253.0	25.443602239598437	242.0	20.491011355544348	207.0	21.463400013916637	205.5	27.190540643838425	233.0	23.89565105090649	210.0
ENSG00000138696	BMPR1B	protein_coding	0.09852586274142154	1.0	0.0	0.0	0.12177920237903174	1.0	0.0	0.0	0.0	0.0	0.9709089747883777	1.0	0.0	0.0	0.0	0.0	0.19798078604390673	2.0	0.0	0.0	0.0	0.0	0.0	0.0
ENSG00000138698	RAP1GDS1	protein_coding	33.05542694974692	335.5	32.59577517157234	331.0	27.187206931118837	223.25	39.59857382732331	116.0	46.40635447515411	112.0	41.74908591590024	43.0	35.760944814414856	346.0	34.8009600880458	331.0	33.08753886758792	334.25	28.121754032832385	269.25	36.234604591896264	310.5	31.7470792533472	279.0
ENSG00000138709	LARP1B	protein_coding	13.547306126945461	137.5	16.347125916861053	166.0	6.393408124899166	52.5	22.53022303968395	66.0	25.689231941603172	62.0	15.534543596614043	16.0	17.673761743540286	171.0	17.03249406121879	162.0	15.046539739336913	152.0	17.07671971910156	163.5	14.937292714211665	128.0	13.711552150639202	120.5
ENSG00000138722	MMRN1	protein_coding	0.39410345096568616	4.0	0.19695332429953077	2.0	0.9742336190322539	8.0	0.0	0.0	0.4143424506710189	1.0	2.912726924365133	3.0	0.0	0.0	0.10513885222974562	1.0	0.19798078604390673	2.0	0.10444476892416855	1.0	0.23339519865955727	2.0	0.11378881452812616	1.0
ENSG00000138735	PDE5A	protein_coding	0.09852586274142154	1.0	0.0	0.0	0.24355840475806348	2.0	1.0241010472583616	3.0	0.4143424506710189	1.0	1.9418179495767554	2.0	0.20671066366713786	2.0	0.0	0.0	0.0	0.0	0.2088895378483371	2.0	0.3500927979893359	3.0	0.11378881452812616	1.0
ENSG00000138738	PRDM5	protein_coding	0.19705172548284308	2.0	0.09847666214976539	1.0	0.0	0.0	0.0	0.0	0.0	0.0	0.0	0.0	0.0	0.0	0.42055540891898247	4.0	0.19798078604390673	2.0	0.10444476892416855	1.0	0.0	0.0	0.34136644358437845	3.0
ENSG00000138741	TRPC3	protein_coding	0.39410345096568616	4.0	0.49238331074882696	5.0	0.8524544166532222	7.0	1.3654680630111486	4.0	0.8286849013420378	2.0	5.825453848730266	6.0	0.3100659955007068	3.0	0.21027770445949123	2.0	1.0888943232414872	11.0	1.0444476892416856	10.0	0.23339519865955727	2.0	1.0240993307531352	9.0
ENSG00000138744	NAAA	protein_coding	33.351004537971185	338.5	38.06122992088432	386.5	23.503386059153126	193.0	50.180951315659705	147.0	52.20714878454838	126.0	32.03999616801646	33.0	43.51259470193252	421.0	43.94804023203367	418.0	42.516373802928975	429.5	35.1978871274448	337.0	34.07569900429536	292.0	35.672793354567546	313.5
ENSG00000138750	NUP54	protein_coding	47.88356929233086	486.0	45.10231126459255	458.0	37.26443592798371	306.0	59.73922775673775	175.0	55.521888389916526	134.0	60.19635643687941	62.0	43.51259470193252	421.0	42.581235153046975	405.0	48.4063021877352	489.0	49.715710007904235	476.0	49.363084516496365	423.0	44.94658173860983	395.0
ENSG00000138755	CXCL9	protein_coding	1.3793620783799014	14.0	0.7878132971981231	8.0	0.12177920237903174	1.0	0.0	0.0	0.0	0.0	1.9418179495767554	2.0	4.237568605176326	41.0	4.731248350338553	45.0	0.8909135371975804	9.0	2.2977849163317083	22.0	1.9838591886062367	17.0	1.7068322179218922	15.0
ENSG00000138756	BMP2K	protein_coding	86.5057074869681	878.0	72.47882334222733	736.0	57.84512113004008	475.0	86.36585498545514	253.0	108.55772207580695	262.0	42.71999489068861	44.0	86.61176807653077	838.0	92.52218996217616	880.0	91.02166638368612	919.5	91.12806088633707	872.5	101.41021381757764	869.0	113.84570893539022	1000.5
ENSG00000138757	G3BP2	protein_coding	95.35628573703	967.83	90.59852917778416	920.0	103.26876361741891	848.0	109.57881205664468	321.0	135.07563891875216	326.0	191.2690680333104	197.0	91.36611334087495	884.0	93.3633007800141	888.0	98.59443144986557	996.0	108.4920037199801	1038.75	91.1408250765571	781.0	88.41390888835402	777.0
ENSG00000138758	SEPTIN11	protein_coding	78.13100915394728	793.0	73.85749661232404	750.0	40.55247439221757	333.0	61.446062835501685	180.0	58.00794309394264	140.0	70.87635515955157	73.0	49.920625275613794	483.0	58.352062987508816	555.0	50.38611004817427	509.0	68.82910272102708	659.0	73.51948757776054	630.0	83.74856749270084	736.0
ENSG00000138759	FRAS1	protein_coding	0.0	0.0	0.0	0.0	0.12177920237903174	1.0	0.0	0.0	0.4143424506710189	1.0	0.0	0.0	0.0	0.0	0.0	0.0	0.0	0.0	0.0	0.0	0.11669759932977863	1.0	0.0	0.0
ENSG00000138760	SCARB2	protein_coding	18.128758744421564	184.0	20.581622389300968	209.0	15.64862750570558	128.5	23.554324086942312	69.0	21.13146498422196	51.0	13.592725647037287	14.0	18.914025725543116	183.0	22.8151309338548	217.0	19.69908821136872	199.0	22.873404394392914	219.0	19.138406290083694	164.0	20.36819780053458	179.0
ENSG00000138764	CCNG2	protein_coding	42.464646841552685	431.0	40.9662914543024	416.0	37.995111142257905	312.0	58.03239267797381	170.0	68.78084681138914	166.0	34.95272309238159	36.0	62.116554431974926	601.0	67.18372657480745	639.0	46.42649432729613	469.0	40.10679126688073	384.0	52.74731489705994	452.0	45.174159367666086	397.0
ENSG00000138767	CNOT6L	protein_coding	50.88860810594422	516.5	53.029682567648656	538.5	65.69987968348762	539.5	62.982214406389225	184.5	75.82466847279646	183.0	80.09999042004115	82.5	71.62524496066328	693.0	57.6160910219006	548.0	55.58310568182682	561.5	50.237933852525074	481.0	55.60640608063952	476.5	53.82210927180367	473.0
ENSG00000138768	USO1	protein_coding	56.35679348809312	572.0	65.78241031604328	668.0	59.062913153830394	485.0	73.73527540260203	216.0	88.0477707675915	212.5	80.58544490743535	83.0	66.04405704165056	639.0	69.70705902832135	663.0	59.09726463410617	597.0	62.14463750988029	595.0	60.50770525249022	518.5	61.55974865971625	541.0
ENSG00000138769	CDKL2	protein_coding	0.09852586274142154	1.0	0.39390664859906155	4.0	0.0	0.0	0.0	0.0	0.4143424506710189	1.0	0.0	0.0	0.4134213273342757	4.0	0.5256942611487281	5.0	0.19798078604390673	2.0	0.3133343067725057	3.0	0.46679039731911454	4.0	0.34136644358437845	3.0
ENSG00000138771	SHROOM3	protein_coding	0.09852586274142154	1.0	0.09847666214976539	1.0	0.12177920237903174	1.0	0.34136701575278716	1.0	1.2430273520130568	3.0	0.9709089747883777	1.0	0.20671066366713786	2.0	0.10513885222974562	1.0	0.0	0.0	0.10444476892416855	1.0	0.11669759932977863	1.0	0.11378881452812616	1.0
ENSG00000138772	ANXA3	protein_coding	2.2660948430526955	23.0	1.28019660794695	13.0	0.7306752142741905	6.0	4.437771204786233	13.0	2.0717122533550945	5.0	3.8836358991535107	4.0	0.8268426546685514	8.0	0.8411108178379649	8.0	0.9899039302195337	10.0	3.0288982988008883	29.0	1.0502783939680076	9.0	1.2516769598093875	11.0
ENSG00000138777	PPA2	protein_coding	63.84475905644115	648.0	71.29710339643013	724.0	54.069965856290096	444.0	72.36980733959088	212.0	63.8087374033369	154.0	66.99271926039805	69.0	70.59169164232759	683.0	66.55289346142898	633.0	68.94680873979053	696.5	82.406922681169	789.0	65.93414362132492	565.0	72.14210841083198	634.0
ENSG00000138778	CENPE	protein_coding	75.963440173636	771.0	74.34987992307288	755.0	35.19418948754018	289.0	78.17304660738826	229.0	69.19518926206015	167.0	43.690903865477	45.0	62.84004175480991	608.0	58.457201839738566	556.0	77.7074585222334	785.0	81.15358545407898	777.0	69.43507160121828	595.0	72.2558972253601	635.0
ENSG00000138780	GSTCD	protein_coding	12.118681117194848	123.0	12.014152782271378	122.0	9.985894595080602	82.0	8.192808378066893	24.0	12.844615970801586	31.0	18.447270520979174	19.0	8.578492542186222	83.0	8.726524735068885	83.0	11.779856769612453	119.0	11.59336935058271	111.0	8.40222715174406	72.0	8.875527533193841	78.0
ENSG00000138785	INTS12	protein_coding	9.55700868591789	97.0	10.537002850024896	107.0	8.646323368911252	71.0	9.899643456830827	29.0	10.772903717446491	26.0	8.738180773095397	9.0	10.800632176607953	104.5	11.144718336353035	106.0	11.581875983568544	117.0	11.906703657355216	114.0	10.619481539009856	91.0	11.037515009228237	97.0
ENSG00000138792	ENPEP	protein_coding	0.0	0.0	0.0	0.0	0.0	0.0	0.0	0.0	0.0	0.0	0.0	0.0	0.0	0.0	0.0	0.0	0.0	0.0	0.0	0.0	0.23339519865955727	2.0	0.11378881452812616	1.0
ENSG00000138794	CASP6	protein_coding	26.601982940183813	270.0	23.437445591644163	238.0	19.30200357707653	158.5	36.867637701301014	108.0	32.318711152339475	78.0	10.679998722672153	11.0	25.632122294725097	248.0	23.813950030037383	226.5	24.896083845021273	251.5	21.620067167302892	207.0	25.61512305288641	219.5	27.309315486750275	240.0
ENSG00000138795	LEF1	protein_coding	90.34821613388354	917.0	104.08983189230202	1057.0	70.51015817745937	579.0	190.14142777430246	557.0	224.57360826369222	542.0	213.59997445344305	220.0	158.6504343645283	1535.0	157.81341719684818	1501.0	153.9300611491375	1555.0	102.87809739030604	985.0	128.2506616634267	1099.0	110.944094164923	975.0
ENSG00000138796	HADH	protein_coding	42.95727615525979	436.0	47.71194281156133	484.5	33.12394304709663	272.0	43.35361100060397	127.0	46.82069692582513	113.0	48.54544873941888	50.0	42.42736371768005	410.5	47.627900060074765	453.0	51.17803319234989	517.0	49.08904139435922	470.0	45.395366139283894	389.0	44.60521529502545	392.0
ENSG00000138798	EGF	protein_coding	0.0	0.0	0.0	0.0	0.0	0.0	0.0	0.0	0.0	0.0	0.0	0.0	0.0	0.0	0.0	0.0	0.0	0.0	0.0	0.0	0.0	0.0	0.0	0.0
ENSG00000138801	PAPSS1	protein_coding	45.91305203750243	466.0	45.693171237491136	464.0	37.507994332741774	308.0	56.66692461496267	166.0	59.2509704459557	143.0	39.80726796632348	41.0	44.236082024767505	428.0	53.095120376021534	505.0	55.03865852020608	556.0	47.104590784800024	451.0	48.72124772018258	417.5	50.863600094072396	447.0
ENSG00000138802	SEC24B	protein_coding	20.986008763922786	213.0	20.778575713600496	211.0	18.753997166370887	154.0	29.016196338986905	85.0	38.11950546173374	92.0	45.63272181505374	47.0	24.2885029808887	235.0	25.443602239598437	242.0	23.460723146202948	237.0	19.74006132666786	189.0	19.60519668740281	168.0	20.70956424411896	182.0
ENSG00000138813	C4orf17	protein_coding	0.0	0.0	0.0	0.0	0.0	0.0	0.0	0.0	0.0	0.0	0.0	0.0	0.0	0.0	0.0	0.0	0.0	0.0	0.0	0.0	0.0	0.0	0.0	0.0
ENSG00000138814	PPP3CA	protein_coding	68.47547460528797	695.0	74.15292659877333	753.0	91.33440178427381	750.0	120.16118954498107	352.0	120.98799559593752	292.0	120.87816736115302	124.5	84.64801677169295	819.0	83.79566522710725	797.0	80.28120874080419	811.0	68.82910272102708	659.0	71.65232598848408	614.0	78.85564846799143	693.0
ENSG00000138821	SLC39A8	protein_coding	71.3819875561599	724.5	74.5468332473724	757.0	55.2268682788909	453.5	69.98023822932136	205.0	81.62546278219072	197.0	160.1999808400823	165.0	59.119249808801435	572.0	59.66629864038064	567.5	70.38216943860884	711.0	81.51914214531357	780.5	68.55983960624495	587.5	71.23179789460697	626.0
ENSG00000138823	MTTP	protein_coding	0.0	0.0	0.0	0.0	0.12177920237903174	1.0	0.0	0.0	0.4143424506710189	1.0	0.9709089747883777	1.0	0.0	0.0	0.0	0.0	0.0	0.0	0.4177790756966742	4.0	0.11669759932977863	1.0	0.11378881452812616	1.0
ENSG00000138829	FBN2	protein_coding	0.09852586274142154	1.0	0.19695332429953077	2.0	0.24355840475806348	2.0	1.0241010472583616	3.0	0.8286849013420378	2.0	6.796362823518644	7.0	0.0	0.0	0.21027770445949123	2.0	0.19798078604390673	2.0	0.10444476892416855	1.0	0.3500927979893359	3.0	0.11378881452812616	1.0
ENSG00000138834	MAPK8IP3	protein_coding	12.709836293643379	129.0	13.146634396993678	133.5	15.283289898568485	125.5	11.265111519841975	33.0	7.872506562749359	19.0	8.738180773095397	9.0	16.123431766036752	156.0	13.773189642096675	131.0	13.46269345098566	136.0	10.13114258564435	97.0	13.6536191215841	117.0	11.890931118189183	104.5
ENSG00000138835	RGS3	protein_coding	17.044974254265924	173.0	13.68825603881739	139.0	30.444800594757936	250.0	6.485973299302956	19.0	6.629479210736302	16.0	14.563634621825663	15.0	10.852309842524738	105.0	9.883052109596088	94.0	10.196010481261197	103.0	10.026697816720182	96.0	8.752319949733398	75.0	10.809937380171984	95.0
ENSG00000138867	GUCD1	protein_coding	78.03248329120586	792.0	74.34987992307288	755.0	49.320576963507854	405.0	72.02844032383808	211.0	50.54977898186431	122.0	45.63272181505374	47.0	69.24807232849119	670.0	73.91261311751117	703.0	83.25092053146278	841.0	74.67800978078053	715.0	72.35251158446276	620.0	76.01092810478826	668.0
ENSG00000138892	TTLL8	protein_coding	0.0	0.0	0.0	0.0	0.0	0.0	0.34136701575278716	1.0	0.0	0.0	0.0	0.0	0.0	0.0	0.0	0.0	0.0	0.0	0.0	0.0	0.0	0.0	0.0	0.0
ENSG00000138942	RNF185	protein_coding	28.8188148518658	292.5	29.44452198277985	299.0	30.749248600705513	252.5	21.335438484549194	62.5	15.12349944949219	36.5	12.621816672248908	13.0	29.094525911149656	281.5	29.123462067639537	277.0	27.8163004391689	281.0	25.588968386421296	245.0	28.765958234790432	246.5	25.943849712412764	228.0
ENSG00000138944	SHISAL1	protein_coding	0.0	0.0	0.0	0.0	0.0	0.0	0.34136701575278716	1.0	0.0	0.0	0.0	0.0	0.0	0.0	0.10513885222974562	1.0	0.0	0.0	0.0	0.0	0.0	0.0	0.0	0.0
ENSG00000138964	PARVG	protein_coding	43.844008919932584	445.0	47.21955950081251	479.5	63.6905228442336	523.0	30.040297386245268	88.0	25.689231941603172	62.0	23.301815394921064	24.0	52.50450857145302	508.0	59.298312657576524	564.0	57.711399131798814	583.0	52.32682923100845	501.0	62.19982044277201	533.0	59.73912762726623	525.0
ENSG00000139044	B4GALNT3	protein_coding	7.093862117382351	72.0	5.810123066836158	59.0	4.992947297540301	41.0	4.096404189033446	12.0	4.557766957381208	11.0	1.9418179495767554	2.0	4.134213273342757	40.0	4.731248350338553	45.0	4.157596506922042	42.0	4.908904139435923	47.0	4.901299171850702	42.0	4.892919024709425	43.0
ENSG00000139053	PDE6H	protein_coding	0.0	0.0	0.0	0.0	0.0	0.0	0.0	0.0	0.0	0.0	0.0	0.0	0.0	0.0	0.0	0.0	0.09899039302195337	1.0	0.0	0.0	0.0	0.0	0.0	0.0
ENSG00000139055	ERP27	protein_coding	2.069043117569852	21.0	2.7573465401934305	28.0	1.8266880356854762	15.0	3.4136701575278714	10.0	2.900397154697132	7.0	1.9418179495767554	2.0	1.446974645669965	14.0	3.049026714662623	29.0	3.5636541487903215	36.0	2.245562531869624	21.5	1.9838591886062367	17.0	2.1619874760343967	19.0
ENSG00000139083	ETV6	protein_coding	33.54805626345403	340.5	38.652089893782914	392.5	46.88499291592722	385.0	41.98814293759282	123.0	40.19121771508883	97.0	62.13817438645617	64.0	42.68575204726397	413.0	39.42706958615461	375.0	30.390050657739685	307.0	36.60789150792108	350.5	30.808166223061562	264.0	34.02285554390972	299.0
ENSG00000139112	GABARAPL1	protein_coding	41.577914076879885	422.0	45.39774125104184	461.0	26.54786611862892	218.0	32.429866496514784	95.0	29.832656448313358	72.0	25.243633344497816	26.0	36.22604380766591	350.5	42.68637400527672	406.0	52.46490830163528	530.0	55.146837991961	528.0	45.27866853995411	388.0	46.88099158558798	412.0
ENSG00000139116	KIF21A	protein_coding	20.788957038439943	211.0	22.15724898369721	225.0	11.20368661887092	92.0	22.188856023931166	65.0	26.51791684294521	64.0	43.690903865477	45.0	15.813365770536048	153.0	14.929717016623878	142.0	19.99605939043458	202.0	20.47117470913704	196.0	17.15454710147746	147.0	16.840744550162672	148.0
ENSG00000139117	CPNE8	protein_coding	5.12334486255392	52.0	4.03754314814038	41.0	4.505830488024174	37.0	9.216909425325253	27.0	9.529876365433434	23.0	8.738180773095397	9.0	7.028162564682687	68.0	5.256942611487281	50.0	3.365673362746415	34.0	2.611119223104214	25.0	4.551206373861367	39.0	3.2998756213156586	29.0
ENSG00000139131	YARS2	protein_coding	23.498418263829038	238.5	25.21002551033994	256.0	21.798477225846682	179.0	23.554324086942312	69.0	24.446204589590113	59.0	19.418179495767554	20.0	22.996561332969087	222.5	24.181936012841494	230.0	22.124352840406576	223.5	23.9178520836346	229.0	23.16447346696106	198.5	23.042234941945548	202.5
ENSG00000139132	FGD4	protein_coding	0.39410345096568616	4.0	0.0	0.0	0.24355840475806348	2.0	1.0241010472583616	3.0	0.0	0.0	0.9709089747883777	1.0	0.4134213273342757	4.0	0.42055540891898247	4.0	0.2969711790658601	3.0	0.3133343067725057	3.0	0.3500927979893359	3.0	0.2275776290562523	2.0
ENSG00000139133	ALG10	protein_coding	8.276172470279407	84.0	6.400983039734751	65.0	6.8196353332257775	56.0	5.291188744168201	15.5	8.908362689426905	21.5	7.767271798307021	8.0	4.702667598427387	45.5	6.5711782643591015	62.5	7.47377467315748	75.5	7.676690515926389	73.5	6.82680956079205	58.5	7.111800908007885	62.5
ENSG00000139144	PIK3C2G	protein_coding	0.0	0.0	0.0	0.0	0.0	0.0	0.0	0.0	0.0	0.0	0.0	0.0	0.0	0.0	0.0	0.0	0.0	0.0	0.0	0.0	0.0	0.0	0.0	0.0
ENSG00000139146	SINHCAF	protein_coding	23.10431481286335	234.5	21.96817379236966	223.08	22.194259633578532	182.25	19.884628667599852	58.25	30.383731907705815	73.33	18.12687055929901	18.67	22.798119095848637	220.58	22.560694911458814	214.58	25.440531006642015	257.0	23.23060550411357	222.42	19.892272781754066	170.46	19.903939437259826	174.92
ENSG00000139151	PLCZ1	protein_coding	0.0	0.0	0.0	0.0	0.0	0.0	0.0	0.0	0.0	0.0	0.0	0.0	0.0	0.0	0.0	0.0	0.0	0.0	0.0	0.0	0.0	0.0	0.0	0.0
ENSG00000139154	AEBP2	protein_coding	30.444491587099254	309.0	33.186635144470934	337.0	21.433139618709586	176.0	42.67087696909839	125.0	45.992012024483095	111.0	35.923632067169976	37.0	34.10725950507775	330.0	32.38276648676165	308.0	35.93351266696907	363.0	28.931200991994693	277.0	35.709465394912264	306.0	33.567700285797216	295.0
ENSG00000139155	SLCO1C1	protein_coding	0.0	0.0	0.0	0.0	0.0	0.0	0.0	0.0	0.0	0.0	0.0	0.0	0.0	0.0	0.0	0.0	0.0	0.0	0.0	0.0	0.0	0.0	0.0	0.0
ENSG00000139160	ETFBKMT	protein_coding	0.9852586274142153	10.0	0.8862899593478885	9.0	0.48711680951612696	4.0	2.048202094516723	6.0	0.8286849013420378	2.0	2.912726924365133	3.0	1.0335533183356893	10.0	1.1565273745272018	11.0	1.1878847162634405	12.0	1.5666715338625286	15.0	0.8168831953084504	7.0	0.7965217016968831	7.0
ENSG00000139163	ETNK1	protein_coding	69.16515564447792	702.0	69.32757015343483	704.0	64.78653566564488	532.0	81.92808378066891	240.0	108.55772207580695	262.0	128.15998467206583	132.0	71.52188962882971	692.0	69.07622591494287	657.0	61.27505328058914	619.0	64.86020150190868	621.0	71.76902358781385	615.0	75.44198403214763	663.0
ENSG00000139168	ZCRB1	protein_coding	76.45606948734311	776.0	78.73209138873743	799.5	62.777178826390866	515.5	103.94625629672369	304.5	88.66928444359804	214.0	110.19816863848085	113.5	77.46482120925992	749.5	69.9699061588957	665.5	79.14281922105172	799.5	82.406922681169	789.0	73.40278997843076	629.0	82.04173527477896	721.0
ENSG00000139173	TMEM117	protein_coding	0.2955775882242646	3.0	0.39390664859906155	4.0	1.339571226169349	11.0	0.6827340315055743	2.0	3.314739605368151	8.0	1.9418179495767554	2.0	1.2402639820028272	12.0	0.8411108178379649	8.0	0.7919231441756269	8.0	0.8355581513933484	8.0	0.8168831953084504	7.0	0.4551552581125046	4.0
ENSG00000139174	PRICKLE1	protein_coding	0.19705172548284308	2.0	0.2954299864492962	3.0	0.48711680951612696	4.0	0.34136701575278716	1.0	1.2430273520130568	3.0	0.0	0.0	0.0	0.0	0.31541655668923685	3.0	0.09899039302195337	1.0	0.0	0.0	0.23339519865955727	2.0	0.0	0.0
ENSG00000139178	C1RL	protein_coding	10.443741450590682	106.0	9.650712890677008	98.0	8.159206559395127	67.0	11.94784555134755	35.0	11.601588618788528	28.0	16.50545257140242	17.0	9.81875652418905	95.0	10.829301779663798	103.0	9.057620961508734	91.5	9.608918741023507	92.0	9.744249544036515	83.5	9.44447160583447	83.0
ENSG00000139180	NDUFA9	protein_coding	44.96030694479289	456.33	44.47895399318453	451.67	31.002549341653904	254.58	43.18292749272757	126.5	35.7038889743217	86.17	28.64181475625714	29.5	38.43061303567594	371.83	38.77836286789707	368.83	37.93014889422187	383.17	45.95569832663416	440.0	42.69148276281292	365.83	42.63325513925303	374.67
ENSG00000139182	CLSTN3	protein_coding	52.1694443215827	529.5	51.60177096647706	524.0	102.59897800433424	842.5	38.91583979581773	114.0	25.689231941603172	62.0	23.301815394921064	24.0	54.05483854895655	523.0	53.46310635882565	508.5	52.613393891168215	531.5	52.95349784455346	507.0	56.65668447460753	485.5	58.60123948198497	515.0
ENSG00000139187	KLRG1	protein_coding	2.6601982940183815	27.0	2.068009905145073	21.0	2.435584047580635	20.0	7.16870733080853	21.0	8.701191464091396	21.0	17.476361546190795	18.0	2.0671066366713786	20.0	1.7873604879056755	17.0	1.5838462883512539	16.0	1.1488924581658542	11.0	2.3339519865955727	20.0	1.7068322179218922	15.0
ENSG00000139190	VAMP1	protein_coding	18.818439783611513	191.0	17.72579918695777	180.0	28.618112559072458	235.0	22.188856023931166	65.0	21.13146498422196	51.0	22.330906420132685	23.0	19.327447052877393	187.0	15.455411277772605	147.0	20.392020962522395	206.0	15.24893626292861	146.0	16.512710305163676	141.5	16.61316692110642	146.0
ENSG00000139192	TAPBPL	protein_coding	49.804823615788585	505.5	53.37435088517284	542.0	49.50324576707641	406.5	45.91386361874987	134.5	47.85655305250268	115.5	50.001812201601446	51.5	66.09573470756733	639.5	60.559978884333475	576.0	56.72149520157928	573.0	47.365702707110444	453.5	59.574124457851994	510.5	50.6929168722802	445.5
ENSG00000139193	CD27	protein_coding	59.65740988993074	605.5	67.4565135725893	685.0	52.425946624173164	430.5	26.797310736593793	78.5	28.589629096300303	69.0	9.709089747883777	10.0	69.81652665357582	675.5	65.13351895632742	619.5	78.20241048734317	790.0	53.63238884256056	513.5	74.45306837239876	638.0	58.37366185292872	513.0
ENSG00000139194	RBP5	protein_coding	0.39410345096568616	4.0	0.3446683175241788	3.5	1.461350428548381	12.0	0.6827340315055743	2.0	0.0	0.0	0.0	0.0	0.10335533183356893	1.0	0.6308331133784737	6.0	0.2969711790658601	3.0	0.4177790756966742	4.0	0.3500927979893359	3.0	0.11378881452812616	1.0
ENSG00000139197	PEX5	protein_coding	10.443741450590682	106.0	11.12786282292349	113.0	8.40276496415319	69.0	10.582377488336402	31.0	7.4581641120783395	18.0	5.825453848730266	6.0	9.405335196854773	91.0	9.462496700677105	90.0	9.899039302195337	100.0	9.922253047796014	95.0	10.035993542360963	86.0	9.330682791306344	82.0
ENSG00000139200	PIANP	protein_coding	0.09852586274142154	1.0	0.19695332429953077	2.0	0.12177920237903174	1.0	0.34136701575278716	1.0	0.0	0.0	0.0	0.0	0.10335533183356893	1.0	0.0	0.0	0.09899039302195337	1.0	0.0	0.0	0.11669759932977863	1.0	0.0	0.0
ENSG00000139209	SLC38A4	protein_coding	0.0	0.0	0.0	0.0	0.0	0.0	0.0	0.0	0.4143424506710189	1.0	0.0	0.0	0.0	0.0	0.0	0.0	0.0	0.0	0.0	0.0	0.11669759932977863	1.0	0.0	0.0
ENSG00000139211	AMIGO2	protein_coding	7.093862117382351	72.0	7.090319674783108	72.0	4.87116809516127	40.0	11.94784555134755	35.0	12.430273520130566	30.0	19.418179495767554	20.0	5.891253914513429	57.0	6.728886542703719	64.0	8.51317379988799	86.0	6.6844652111467875	64.0	6.8851583604569395	59.0	8.989316347721966	79.0
ENSG00000139218	SCAF11	protein_coding	100.79195758447423	1023.0	98.5997579774526	1001.25	76.23378068927387	626.0	131.08493404907028	384.0	173.60948683115691	419.0	166.02543468881257	171.0	116.27474831276506	1125.0	109.55468402339494	1042.0	103.84092228002909	1049.0	93.06028911143419	891.0	94.9918458544398	814.0	105.93738632568544	931.0
ENSG00000139219	COL2A1	protein_coding	0.0	0.0	0.0	0.0	0.12177920237903174	1.0	0.0	0.0	0.0	0.0	0.0	0.0	0.0	0.0	0.0	0.0	0.19798078604390673	2.0	0.10444476892416855	1.0	0.0	0.0	0.0	0.0
ENSG00000139220	PPFIA2	protein_coding	0.09852586274142154	1.0	0.0	0.0	0.0	0.0	0.0	0.0	0.0	0.0	0.0	0.0	0.0	0.0	0.0	0.0	0.0	0.0	0.0	0.0	0.0	0.0	0.0	0.0
ENSG00000139223	ANP32D	protein_coding	0.04926293137071077	0.5	0.0	0.0	0.0	0.0	0.0	0.0	0.0	0.0	1.776763423862731	1.83	0.0	0.0	0.0	0.0	0.03266682969724461	0.33	0.0	0.0	0.05834879966488932	0.5	0.0	0.0
ENSG00000139233	LLPH	protein_coding	51.413750954356004	521.83	53.06217986615809	538.83	40.76558799638087	334.75	64.26234071546219	188.25	57.80077186860713	139.5	65.29362855451839	67.25	51.13505042465823	494.75	49.213393951699324	468.08	50.26237205689683	507.75	49.26346415846259	471.67	48.05023652403636	411.75	50.30375912659401	442.08
ENSG00000139239	RPL14P1	processed_pseudogene	121.91787307348984	1237.42	124.5316174213503	1264.58	137.76272269127966	1131.25	163.71279341472166	479.58	154.34256287495455	372.5	122.57725806703269	126.25	141.8117837022033	1372.08	129.9337477510865	1235.83	136.55724717378467	1379.5	110.45034313730825	1057.5	139.04518960143125	1191.5	123.9638103232312	1089.42
ENSG00000139263	LRIG3	protein_coding	0.09852586274142154	1.0	0.5908599728985924	6.0	0.0	0.0	0.34136701575278716	1.0	0.4143424506710189	1.0	0.9709089747883777	1.0	0.20671066366713786	2.0	0.31541655668923685	3.0	0.49495196510976686	5.0	0.4177790756966742	4.0	0.3500927979893359	3.0	0.2275776290562523	2.0
ENSG00000139266	MARCHF9	protein_coding	12.020155254453426	122.0	12.014152782271378	122.0	8.646323368911252	71.0	16.72698377188657	49.0	19.05975273086687	46.0	8.738180773095397	9.0	20.309322705296296	196.5	17.03249406121879	162.0	17.32331877884184	175.0	11.906703657355216	114.0	17.854732697456132	153.0	15.475278775825158	136.0
ENSG00000139269	INHBE	protein_coding	0.0	0.0	0.0	0.0	0.12177920237903174	1.0	0.0	0.0	0.0	0.0	0.0	0.0	0.0	0.0	0.10513885222974562	1.0	0.0	0.0	0.0	0.0	0.0	0.0	0.0	0.0
ENSG00000139278	GLIPR1	protein_coding	47.19388825314091	479.0	47.76118114263621	485.0	53.461069844394935	439.0	65.20110000878235	191.0	79.96809297950664	193.0	63.10908336124454	65.0	51.98773191228518	503.0	52.98998152379179	504.0	46.03053275520832	465.0	40.94234941827408	392.0	54.84787168499596	470.0	56.21167437689432	494.0
ENSG00000139287	TPH2	protein_coding	0.0	0.0	0.09847666214976539	1.0	0.0	0.0	0.0	0.0	0.0	0.0	0.0	0.0	0.0	0.0	0.0	0.0	0.0	0.0	0.0	0.0	0.0	0.0	0.0	0.0
ENSG00000139289	PHLDA1	protein_coding	146.50795789649382	1487.0	131.367867307787	1334.0	190.09733491366853	1561.0	85.00038692244401	249.0	74.16729867011237	179.0	336.90541425156704	347.0	63.8735950731456	618.0	75.69997360541684	720.0	92.06106551041664	930.0	138.07598451775084	1322.0	78.88757714693035	676.0	111.28546060850738	978.0
ENSG00000139291	TMEM19	protein_coding	24.237362234389696	246.0	25.06231051711529	254.5	21.006912410382977	172.5	28.16277879960494	82.5	43.091614869785964	104.0	23.301815394921064	24.0	27.38916293589577	265.0	31.962211077842667	304.0	29.103175548454292	294.0	28.252309993987595	270.5	26.898796645513976	230.5	25.71627208335651	226.0
ENSG00000139292	LGR5	protein_coding	0.0	0.0	0.09847666214976539	1.0	0.0	0.0	0.0	0.0	0.0	0.0	0.0	0.0	0.0	0.0	0.0	0.0	0.0	0.0	0.0	0.0	0.0	0.0	0.0	0.0
ENSG00000139304	PTPRQ	protein_coding	0.0	0.0	0.0	0.0	0.0	0.0	0.0	0.0	0.0	0.0	0.0	0.0	0.0	0.0	0.0	0.0	0.0	0.0	0.0	0.0	0.0	0.0	0.0	0.0
ENSG00000139318	DUSP6	protein_coding	96.35829376111026	978.0	96.11322225817102	976.0	103.63410122455602	851.0	96.60686545803875	283.0	103.58561266775472	250.0	200.00724880640578	206.0	67.07761035998624	649.0	87.5806639073781	833.0	106.8106340706877	1079.0	145.70045264921515	1395.0	93.59147466248245	802.0	124.48496309377	1094.0
ENSG00000139323	POC1B	protein_coding	42.95727615525979	436.0	40.47390814355357	411.0	29.531456576915197	242.5	57.34965864646824	168.0	54.278861037903475	131.0	100.00362440320289	103.0	34.21061483691132	331.0	38.37568106385715	365.0	47.96084541913641	484.5	43.81458056368871	419.5	41.77774056006076	358.0	39.1433521976754	344.0
ENSG00000139324	TMTC3	protein_coding	4.827767274329656	49.0	4.825356445338504	49.0	3.6533760713709524	30.0	8.192808378066893	24.0	9.529876365433434	23.0	12.621816672248908	13.0	5.064411259844878	49.0	5.9929145770955	57.0	4.058606113900089	41.0	5.222238446208428	50.0	4.31781117520181	37.0	4.210186137540668	37.0
ENSG00000139329	LUM	protein_coding	0.0	0.0	0.09847666214976539	1.0	0.24355840475806348	2.0	0.0	0.0	0.4143424506710189	1.0	0.0	0.0	0.20671066366713786	2.0	0.0	0.0	0.0	0.0	0.0	0.0	0.0	0.0	0.11378881452812616	1.0
ENSG00000139330	KERA	protein_coding	0.0	0.0	0.0	0.0	0.0	0.0	0.0	0.0	0.0	0.0	0.0	0.0	0.0	0.0	0.0	0.0	0.0	0.0	0.0	0.0	0.0	0.0	0.0	0.0
ENSG00000139343	SNRPF	protein_coding	477.2592791194459	4844.0	461.9540221445494	4691.0	377.3937481726194	3099.0	475.5242529436325	1393.0	562.4698767859081	1357.5	506.81448483953307	522.0	400.9670098483307	3879.5	409.4106905826294	3894.0	430.0637624838764	4344.5	474.54480760695986	4543.5	426.9381671479951	3658.5	436.2094204935716	3833.5
ENSG00000139344	AMDHD1	protein_coding	2.069043117569852	21.0	1.1817199457971848	12.0	1.8266880356854762	15.0	1.3654680630111486	4.0	0.8286849013420378	2.0	4.854544873941888	5.0	0.3100659955007068	3.0	1.366805078986693	13.0	0.49495196510976686	5.0	1.4622267649383598	14.0	0.8168831953084504	7.0	1.4792545888656399	13.0
ENSG00000139350	NEDD1	protein_coding	33.4002674693419	339.0	31.315578563625394	318.0	22.650931642499902	186.0	31.06439843350363	91.0	41.848587517772906	101.0	53.39999361336076	55.0	25.21870096739082	244.0	33.22387730459962	316.0	33.16178166235438	335.0	32.48232313541642	311.0	33.25881580898691	285.0	29.35751414825655	258.0
ENSG00000139351	SYCP3	protein_coding	0.9852586274142153	10.0	1.0832432836474193	11.0	0.7306752142741905	6.0	0.6827340315055743	2.0	0.8286849013420378	2.0	3.8836358991535107	4.0	0.4134213273342757	4.0	1.4540703263373818	13.83	0.5939423581317202	6.0	0.5222238446208428	5.0	1.0502783939680076	9.0	0.6827328871687569	6.0
ENSG00000139352	ASCL1	protein_coding	4.532189686105391	46.0	3.4466831752417884	35.0	6.576076928467715	54.0	9.216909425325253	27.0	5.800794309394264	14.0	0.9709089747883777	1.0	1.9637513048378097	19.0	2.8387490102031316	27.0	7.62226026269041	77.0	11.175590274886037	107.0	12.136550330296977	104.0	16.044222848465786	141.0
ENSG00000139354	GAS2L3	protein_coding	2.2660948430526955	23.0	2.068009905145073	21.0	0.48711680951612696	4.0	3.4136701575278714	10.0	2.900397154697132	7.0	0.9709089747883777	1.0	1.9637513048378097	19.0	2.1027770445949123	20.0	1.9798078604390674	20.0	1.9844506095592027	19.0	1.6337663906169009	14.0	1.9344098469781448	17.0
ENSG00000139364	TMEM132B	protein_coding	0.0	0.0	0.0	0.0	0.0	0.0	0.0	0.0	0.4143424506710189	1.0	0.0	0.0	0.0	0.0	0.0	0.0	0.0	0.0	0.0	0.0	0.11669759932977863	1.0	0.0	0.0
ENSG00000139370	SLC15A4	protein_coding	29.65628468516788	301.0	28.262802036982666	287.0	21.798477225846682	179.0	42.32950995334561	124.0	43.92029977112801	106.0	37.86545001674673	39.0	31.626731541072097	306.0	30.17485058993699	287.0	30.19206987169578	305.0	28.617866685222186	274.0	29.99128302775311	257.0	27.650681930334652	243.0
ENSG00000139372	TDG	protein_coding	39.886225013609675	404.83	38.7830638544421	393.83	37.285138392388156	306.17	47.05061578120666	137.83	62.01463459193139	149.67	41.74908591590024	43.0	37.810481044674525	365.83	36.15935405885411	343.92	37.286711339579185	376.67	47.43568070228964	454.17	36.196094384117444	310.17	39.56095714699362	347.67
ENSG00000139405	RITA1	protein_coding	21.675689803112736	220.0	22.15724898369721	225.0	18.753997166370887	154.0	14.678781677369848	43.0	8.286849013420378	20.0	12.621816672248908	13.0	16.743563757038167	162.0	19.555826514732683	186.0	17.125337992797935	173.0	21.72451193622706	208.0	16.687756704158346	143.0	21.39229713128772	188.0
ENSG00000139410	SDSL	protein_coding	0.5911551764485292	6.0	0.39390664859906155	4.0	2.435584047580635	20.0	1.3654680630111486	4.0	2.0717122533550945	5.0	2.912726924365133	3.0	0.8268426546685514	8.0	0.4731248350338553	4.5	0.7919231441756269	8.0	0.7311133824691799	7.0	0.8168831953084504	7.0	1.0240993307531352	9.0
ENSG00000139428	MMAB	protein_coding	27.14387518526163	275.5	24.619165537441344	250.0	11.873472231955594	97.5	17.921768327021326	52.5	15.745013125498717	38.0	5.825453848730266	6.0	23.048238998885875	223.0	19.66096536696243	187.0	23.26274236015904	235.0	21.306732860530385	204.0	22.580985470312164	193.5	24.74906715986744	217.5
ENSG00000139433	GLTP	protein_coding	32.41500884192769	329.0	33.908469078028716	344.33	33.468578189829294	274.83	36.24293606247341	106.17	28.796800321635814	69.5	51.9436301511782	53.5	31.95436794298451	309.17	34.03029230120177	323.67	34.34966637861782	347.0	29.035645760918857	278.0	30.10798062708289	258.0	30.58984700959615	268.83
ENSG00000139436	GIT2	protein_coding	82.12130659497485	833.5	87.64422931329119	890.0	103.96899403109835	853.75	94.90003037927482	278.0	106.07166737178083	256.0	123.30543979812396	127.0	97.98085457822336	948.0	103.53548473324199	984.75	96.16916682082771	971.5	78.96024530667144	756.0	89.85715148392954	770.0	93.19303909853532	819.0
ENSG00000139437	TCHP	protein_coding	13.005413881867643	132.0	14.869975984614573	151.0	8.646323368911252	71.0	25.943893197211825	76.0	21.545807434892982	52.0	14.563634621825663	15.0	15.813365770536048	153.0	15.770827834461842	150.0	13.858655023073473	140.0	17.33783164141198	166.0	13.303526323594765	114.0	16.27180047752204	143.0
ENSG00000139438	FAM222A	protein_coding	1.4778879411213228	15.0	1.28019660794695	13.0	0.9742336190322539	8.0	1.0241010472583616	3.0	0.4143424506710189	1.0	0.9709089747883777	1.0	0.6201319910014136	6.0	1.7873604879056755	17.0	0.9899039302195337	10.0	0.9400029203175171	9.0	0.7001855959786718	6.0	1.3654657743375138	12.0
ENSG00000139445	FOXN4	protein_coding	0.0	0.0	0.0	0.0	0.0	0.0	0.0	0.0	0.0	0.0	0.0	0.0	0.10335533183356893	1.0	0.0	0.0	0.0	0.0	0.0	0.0	0.0	0.0	0.0	0.0
ENSG00000139496	NUP58	protein_coding	41.11779829787745	417.33	43.198757385237585	438.67	25.20829489245957	207.0	51.71710288654725	151.5	56.07296384930899	135.33	84.30402628087482	86.83	38.930852841750415	376.67	39.093779424586316	371.83	38.836900894302964	392.33	46.65234493535837	446.67	34.212235195511205	293.17	37.15204794343319	326.5
ENSG00000139505	MTMR6	protein_coding	54.878905546971794	557.0	47.71194281156133	484.5	48.58990174923367	399.0	60.42196178824332	177.0	72.5099288674283	175.0	95.149079529261	98.0	52.50450857145302	508.0	55.82873053399493	531.0	53.45481223185482	540.0	56.713509525823525	543.0	47.612620526549684	408.0	49.49813431973488	435.0
ENSG00000139508	SLC46A3	protein_coding	13.695094921057594	139.0	14.377592673865745	146.0	10.351232202217698	85.0	15.020148693122634	44.0	21.960149885564004	53.0	8.738180773095397	9.0	15.503299775035341	150.0	16.29652209561057	155.0	16.135434062578398	163.0	10.026697816720182	96.0	14.003711919573437	120.0	13.313291299790759	117.0
ENSG00000139514	SLC7A1	protein_coding	62.36687111531983	633.0	57.80580068191228	587.0	28.739891761451492	236.0	59.05649372523218	173.0	64.22307985400792	155.0	65.0509013108213	67.0	41.342132733427576	400.0	44.05317908426342	419.0	51.3760139783938	519.0	64.65131196406034	619.0	44.228390145986104	379.0	40.96397323012542	360.0
ENSG00000139515	PDX1	protein_coding	0.0	0.0	0.0	0.0	0.0	0.0	0.0	0.0	0.0	0.0	0.0	0.0	0.0	0.0	0.0	0.0	0.0	0.0	0.0	0.0	0.0	0.0	0.0	0.0
ENSG00000139517	LNX2	protein_coding	10.049637999624997	102.0	11.718722795822082	119.0	8.037427357016096	66.0	12.630579582853125	37.0	17.402382928182792	42.0	16.50545257140242	17.0	11.162375838025445	108.0	13.247495380947948	126.0	11.878847162634404	120.0	12.115593195203553	116.0	12.0198527309672	103.0	10.392332430853761	91.33
ENSG00000139531	SUOX	protein_coding	3.0543017449840675	31.0	2.3634398915943695	24.0	6.941414535604809	57.0	2.7309361260222973	8.0	7.043821661407321	17.0	1.9418179495767554	2.0	1.7570406411706718	17.0	3.154165566892369	30.0	2.1777886464829743	22.0	3.3422326055733937	32.0	2.450649585925351	21.0	3.641242064900037	32.0
ENSG00000139537	CCDC65	protein_coding	4.9262931370710765	50.0	5.416216418237096	55.0	1.7049088333064444	14.0	6.485973299302956	19.0	5.3864518587232455	13.0	0.48545448739418884	0.5	10.128822519689756	98.0	8.095691621690413	77.0	8.414183406866037	85.0	2.1933401474075396	21.0	5.251391969840038	45.0	5.120496653765677	45.0
ENSG00000139540	SLC39A5	protein_coding	0.09852586274142154	1.0	0.09847666214976539	1.0	0.12177920237903174	1.0	0.0	0.0	0.0	0.0	0.0	0.0	0.20671066366713786	2.0	0.0	0.0	0.09899039302195337	1.0	0.10444476892416855	1.0	0.11669759932977863	1.0	0.2275776290562523	2.0
ENSG00000139546	TARBP2	protein_coding	13.005413881867643	132.0	16.544079241160585	168.0	14.248166678346713	117.0	10.92374450408919	32.0	5.3864518587232455	13.0	5.825453848730266	6.0	14.263035793032513	138.0	17.24277176567828	164.0	14.551587774227146	147.0	15.771160107549454	151.0	16.454361505498785	141.0	15.133912332240778	133.0
ENSG00000139547	RDH16	protein_coding	0.39410345096568616	4.0	0.5908599728985924	6.0	0.0	0.0	0.0	0.0	0.0	0.0	0.0	0.0	0.4134213273342757	4.0	0.42055540891898247	4.0	0.09899039302195337	1.0	0.0	0.0	0.23339519865955727	2.0	0.2275776290562523	2.0
ENSG00000139549	DHH	protein_coding	0.0	0.0	0.0	0.0	0.0	0.0	0.0	0.0	0.0	0.0	0.0	0.0	0.0	0.0	0.0	0.0	0.0	0.0	0.0	0.0	0.0	0.0	0.0	0.0
ENSG00000139567	ACVRL1	protein_coding	0.0	0.0	0.0	0.0	0.0	0.0	0.0	0.0	0.0	0.0	0.0	0.0	0.10335533183356893	1.0	0.0	0.0	0.0	0.0	0.10444476892416855	1.0	0.0	0.0	0.0	0.0
ENSG00000139572	GPR84	protein_coding	0.5911551764485292	6.0	0.7878132971981231	8.0	29.714125380483747	244.0	0.34136701575278716	1.0	0.0	0.0	3.8836358991535107	4.0	0.20671066366713786	2.0	0.0	0.0	0.09899039302195337	1.0	0.8355581513933484	8.0	0.46679039731911454	4.0	0.0	0.0
ENSG00000139574	NPFF	protein_coding	1.2315732842677691	12.5	1.28019660794695	13.0	0.6697856130846745	5.5	1.1947845551347551	3.5	1.0358561266775472	2.5	0.9709089747883777	1.0	1.446974645669965	14.0	1.366805078986693	13.0	1.1215611529387317	11.33	1.2533372270900227	12.0	1.5170687912871221	13.0	1.1947825525453246	10.5
ENSG00000139579	NABP2	protein_coding	43.400642537596184	440.5	35.648551698215066	362.0	29.75431251726883	244.33	29.357563354739696	86.0	24.54979020225787	59.25	26.45726956298329	27.25	33.280416850409196	322.0	31.751933373383174	302.0	35.09209432628247	354.5	43.796824952971605	419.33	31.858444617029566	273.0	31.7470792533472	279.0
ENSG00000139597	N4BP2L1	protein_coding	22.31610791093198	226.5	24.71764219959111	251.0	20.032678791350722	164.5	27.480044768099365	80.5	31.490026250997435	76.0	42.71999489068861	44.0	30.076401563568563	291.0	28.597767806490808	272.0	23.708199128757833	239.5	23.082293932241253	221.0	22.28924147198772	191.0	21.904346796664285	192.5
ENSG00000139610	CELA1	protein_coding	0.09852586274142154	1.0	0.2954299864492962	3.0	0.12177920237903174	1.0	0.34136701575278716	1.0	0.4143424506710189	1.0	0.0	0.0	0.6201319910014136	6.0	0.31541655668923685	3.0	0.2969711790658601	3.0	0.10444476892416855	1.0	0.23339519865955727	2.0	0.2275776290562523	2.0
ENSG00000139613	SMARCC2	protein_coding	105.02856968235535	1066.0	98.42742381869051	999.5	79.58270875469724	653.5	102.41010472583615	300.0	79.96809297950664	193.0	67.47817374779224	69.5	108.1096770979131	1046.0	114.39107122596323	1088.0	100.52474411379366	1015.5	100.84142439628475	965.5	103.33572420651899	885.5	99.05316304673381	870.5
ENSG00000139618	BRCA2	protein_coding	14.581827685730387	148.0	12.506536093020204	127.0	6.8196353332257775	56.0	11.94784555134755	35.0	8.701191464091396	21.0	6.796362823518644	7.0	12.816061147362548	124.0	11.249857188582782	107.0	13.1657222719198	133.0	15.040046725080273	144.0	12.136550330296977	104.0	10.240993307531355	90.0
ENSG00000139620	KANSL2	protein_coding	18.62138805812867	189.0	23.24049226734463	236.0	21.189581213951524	174.0	28.333462307481334	83.0	26.932259293616227	65.0	33.01090514280484	34.0	18.190538402708132	176.0	19.871243071421922	189.0	21.975867250873648	222.0	21.620067167302892	207.0	19.60519668740281	168.0	20.254408986006457	178.0
ENSG00000139624	CERS5	protein_coding	22.66094843052695	230.0	22.354202307996744	227.0	22.346483636552325	183.5	13.483997122235092	39.5	12.430273520130566	30.0	11.650907697460532	12.0	19.379124718794177	187.5	18.50443799243523	176.0	18.412213102083328	186.0	25.17118931072462	241.0	20.36373108304637	174.5	21.84745238940022	192.0
ENSG00000139625	MAP3K12	protein_coding	35.86341403787744	364.0	33.186635144470934	337.0	27.522099737661172	226.0	38.12045464911374	111.67	32.73305360301049	79.0	64.07999233603292	66.0	27.905939595063614	270.0	24.917907978449712	237.0	22.96577118109318	232.0	36.660113892383166	351.0	33.60890860697624	288.0	30.72297992259406	270.0
ENSG00000139626	ITGB7	protein_coding	229.56526018751217	2330.0	219.70143325612656	2231.0	399.92290061274025	3284.0	148.4946518524624	435.0	129.68918706002893	313.0	247.5817885710363	255.0	202.47309506196154	1959.0	195.8736817040161	1863.0	200.55453626247754	2026.0	230.19627070886753	2204.0	199.20280205593212	1707.0	224.10707021314445	1969.5
ENSG00000139629	GALNT6	protein_coding	8.42396126439154	85.5	8.370516282730058	85.0	7.06319373798384	58.0	7.851441362314104	23.0	5.800794309394264	14.0	19.418179495767554	20.0	5.942931580430214	57.5	8.200830473920158	78.0	10.59197205334901	107.0	12.794484193210648	122.5	9.160761547387622	78.5	9.899626863946976	87.0
ENSG00000139631	CSAD	protein_coding	7.093862117382351	72.0	7.582702985531935	77.0	6.33251852370965	52.0	10.582377488336402	31.0	14.50198577348566	35.0	13.592725647037287	14.0	7.544939223850532	73.0	7.464858508311939	71.0	6.632356332470875	67.0	6.1622413665259455	59.0	5.13469437051026	44.0	5.803229540934434	51.0
ENSG00000139636	LMBR1L	protein_coding	20.887482901181365	212.0	21.172482362199556	215.0	23.503386059153126	193.0	14.678781677369848	43.0	10.358561266775473	25.0	6.796362823518644	7.0	21.497909021382338	208.0	19.976381923651665	190.0	18.412213102083328	186.0	17.860055486032824	171.0	22.522636670647277	193.0	19.344098469781446	170.0
ENSG00000139637	MYG1	protein_coding	12.611310430901957	128.0	11.52176947152255	117.0	15.222400297378968	125.0	7.339390838684924	21.5	6.629479210736302	16.0	6.310908336124454	6.5	12.661028149612195	122.5	10.619024075204308	101.0	12.423294324255147	125.5	12.481149886438144	119.5	11.903155131637421	102.0	10.866831787436048	95.5
ENSG00000139641	ESYT1	protein_coding	275.8724156759803	2800.0	273.1250224723743	2773.5	283.0757559300593	2324.5	223.59539531807556	655.0	215.4580743489298	520.0	133.0145295460077	137.0	266.55340079877425	2579.0	290.2883710063276	2761.0	286.676178191577	2896.0	272.4441797386937	2608.5	298.86255188356307	2561.0	281.2290551062638	2471.5
ENSG00000139644	TMBIM6	protein_coding	720.3225825025328	7311.0	689.6320650348069	7003.0	732.0147855003597	6011.0	593.1251898704677	1737.5	567.2348149686248	1369.0	613.6144720662546	632.0	625.2997575930921	6050.0	676.6736529506428	6436.0	653.5345747309361	6602.0	772.8390676543852	7399.5	649.422140270218	5565.0	700.882203085993	6159.5
ENSG00000139645	ANKRD52	protein_coding	30.641543312582098	311.0	26.88412876688595	273.0	25.08651569008054	206.0	29.016196338986905	85.0	23.617519688248077	57.0	36.89454104195835	38.0	24.805279640056543	240.0	28.07207354534208	267.0	23.361732753180995	236.0	28.20008760952551	270.0	26.37365744852997	226.0	21.961241203928346	193.0
ENSG00000139648	KRT71	protein_coding	0.0	0.0	0.0	0.0	0.0	0.0	0.0	0.0	0.0	0.0	0.0	0.0	0.0	0.0	0.0	0.0	0.0	0.0	0.0	0.0	0.0	0.0	0.0	0.0
ENSG00000139651	ZNF740	protein_coding	13.49804319557475	137.0	15.903980937187109	161.5	13.030374654556397	107.0	18.433818850650507	54.0	28.589629096300303	69.0	12.621816672248908	13.0	19.327447052877393	187.0	18.083882583516246	172.0	17.02634759977598	172.0	13.78670949799025	132.0	15.287385512201	131.0	10.92372619470011	96.0
ENSG00000139668	WDFY2	protein_coding	23.055051881492638	234.0	22.058772321547444	224.0	30.871027803084544	253.5	24.578425134200675	72.0	27.760944194958263	67.0	28.15636026886295	29.0	22.789850669301952	220.5	19.608395940847558	186.5	22.817285591560253	230.5	26.058969846580055	249.5	20.305382283381483	174.0	20.652669836854894	181.5
ENSG00000139675	HNRNPA1L2	protein_coding	6.72439013210202	68.25	8.378394415702038	85.08	8.123890590705207	66.71	5.035163482353611	14.75	6.803503040018131	16.42	5.456508438310682	5.62	7.9841993841432	77.25	6.763582363939535	64.33	8.203333869729276	82.87	7.44168978584701	71.25	8.159496145138123	69.92	6.628198446263348	58.25
ENSG00000139679	LPAR6	protein_coding	137.93620783799014	1400.0	156.08550950737813	1585.0	178.0411938781444	1462.0	255.3425277830848	748.0	314.48592005930334	759.0	258.26178729370844	266.0	222.2139634421732	2150.0	208.17492741489633	1980.0	167.59073538616707	1693.0	102.9825421592302	986.0	173.7627254020404	1489.0	152.02185620957653	1336.0
ENSG00000139684	ESD	protein_coding	94.38777650628182	958.0	88.82594925908838	902.0	77.08623510592709	633.0	96.94823247379155	284.0	114.35851638520121	276.0	115.53816799981693	119.0	87.02518940386504	842.0	88.52691357744581	842.0	92.75399826157032	937.0	92.85139957358584	889.0	96.97570504304603	831.0	91.20173484429311	801.5
ENSG00000139687	RB1	protein_coding	109.95486281942644	1116.0	107.09337008786986	1087.5	76.11200148689484	625.0	122.2093916394978	358.0	151.2349944949219	365.0	102.91635132756802	106.0	106.97276844774385	1035.0	123.7484290744106	1177.0	149.2775126771057	1508.0	114.88924581658542	1100.0	125.68331447817158	1077.0	120.9575098433981	1063.0
ENSG00000139697	SBNO1	protein_coding	58.622888331145816	595.0	49.09061608165805	498.5	34.524403874455494	283.5	66.90793508754628	196.0	72.5099288674283	175.0	69.90544618476318	72.0	59.97193129642837	580.25	63.241019616191984	601.5	49.891158083064504	504.0	55.66906183658184	533.0	59.10733406053288	506.5	61.84422069603656	543.5
ENSG00000139714	MORN3	protein_coding	0.6896810391899507	7.0	1.0832432836474193	11.0	1.339571226169349	11.0	0.6827340315055743	2.0	1.2430273520130568	3.0	0.0	0.0	1.9637513048378097	19.0	1.366805078986693	13.0	1.3858655023073472	14.0	0.8355581513933484	8.0	1.8671615892764581	16.0	1.0240993307531352	9.0
ENSG00000139718	SETD1B	protein_coding	39.65665975342217	402.5	35.697790029289955	362.5	28.739891761451492	236.0	43.01224398485118	126.0	38.11950546173374	92.0	32.03999616801646	33.0	58.13737415638253	562.5	47.83817776453426	455.0	34.05269519955196	344.0	34.571218513899794	331.0	38.86030057681628	333.0	39.484718641259775	347.0
ENSG00000139719	VPS33A	protein_coding	24.779254479467514	251.5	26.244030462912473	266.5	24.112282071048284	198.0	25.943893197211825	76.0	27.968115420293778	67.5	11.165453210066342	11.5	25.735477626558666	249.0	27.70408756253797	263.5	25.73750218570788	260.0	20.62784186252329	197.5	24.73989105791307	212.0	25.261116825244006	222.0
ENSG00000139722	VPS37B	protein_coding	30.592280381211385	310.5	28.11508704375802	285.5	26.36519731506037	216.5	10.582377488336402	31.0	7.25099288674283	17.5	3.398181411759322	3.5	27.234129938145415	263.5	27.12582387527437	258.0	24.945579041532252	252.0	27.155639920283825	260.0	28.88265583412021	247.5	24.97664478892369	219.5
ENSG00000139725	RHOF	protein_coding	143.94628546521687	1461.0	147.12413325174947	1494.0	132.86110979552362	1091.0	110.60291310390303	324.0	100.06370183705106	241.5	88.83817119313655	91.5	174.22298221189217	1685.67	164.41088017426472	1563.75	162.49273014553646	1641.5	150.3827116400856	1439.83	167.86949663588658	1438.5	162.58487186222249	1428.83
ENSG00000139726	DENR	protein_coding	85.86528937914886	871.5	87.36554035940735	887.17	101.44207558173343	833.0	116.23546886382402	340.5	110.00792065315551	265.5	138.839983394738	143.0	77.92992020251098	754.0	82.69170727869493	786.5	91.02166638368612	919.5	86.58471343813574	829.0	76.02848596335078	651.5	81.92794646025084	720.0
ENSG00000139734	DIAPH3	protein_coding	21.281586352147052	216.0	16.544079241160585	168.0	7.793868952258031	64.0	19.457919897908866	57.0	16.573698026840756	40.0	13.592725647037287	14.0	14.986523115867497	145.0	16.506799800070063	157.0	21.084953713676068	213.0	19.426727019895353	186.0	15.520780710860556	133.0	18.88894321166894	166.0
ENSG00000139737	SLAIN1	protein_coding	35.86341403787744	364.0	37.61808494121038	382.0	25.817190904354728	212.0	54.96008953619873	161.0	45.57766957381208	110.0	49.51635771420726	51.0	28.991170579316087	280.5	33.6444327135186	320.0	38.30928209949595	387.0	34.571218513899794	331.0	31.274956620380674	268.0	36.41242064900037	320.0
ENSG00000139746	RBM26	protein_coding	76.75164707556738	779.0	69.72147680203389	708.0	57.358004320523946	471.0	90.80362619024139	266.0	127.20313235600281	307.0	122.33453082333557	126.0	76.99972221600885	745.0	72.96636344744346	694.0	62.759909175918445	634.0	70.18688471704127	672.0	75.26995156770721	645.0	76.80744980648515	675.0
ENSG00000139767	SRRM4	protein_coding	0.0	0.0	0.0	0.0	0.0	0.0	0.0	0.0	0.0	0.0	0.0	0.0	0.0	0.0	0.0	0.0	0.0	0.0	0.0	0.0	0.0	0.0	0.0	0.0
ENSG00000139780	METTL21C	protein_coding	0.0	0.0	0.0	0.0	0.0	0.0	0.34136701575278716	1.0	0.0	0.0	0.0	0.0	0.0	0.0	0.0	0.0	0.0	0.0	0.0	0.0	0.0	0.0	0.0	0.0
ENSG00000139793	MBNL2	protein_coding	15.862663901368865	161.0	14.377592673865745	146.0	10.716569809354793	88.0	19.799286913661653	58.0	25.689231941603172	62.0	19.418179495767554	20.0	19.430802384710958	188.0	20.291798480340905	193.0	17.521299564885744	177.0	14.935601956156104	143.0	20.305382283381483	174.0	18.66136558261269	164.0
ENSG00000139797	RNF113B	protein_coding	0.0	0.0	0.0	0.0	0.0	0.0	0.0	0.0	0.0	0.0	0.0	0.0	0.0	0.0	0.0	0.0	0.09899039302195337	1.0	0.0	0.0	0.0	0.0	0.0	0.0
ENSG00000139800	ZIC5	protein_coding	0.0	0.0	0.0	0.0	0.0	0.0	0.0	0.0	0.0	0.0	0.0	0.0	0.0	0.0	0.0	0.0	0.0	0.0	0.10444476892416855	1.0	0.0	0.0	0.0	0.0
ENSG00000139826	ABHD13	protein_coding	22.956526018751216	233.0	26.68717544258642	271.0	26.669645321007952	219.0	34.81943560678429	102.0	45.16332712314106	109.0	42.71999489068861	44.0	27.2858076040622	264.0	28.8080455109503	274.0	26.03447336477374	263.0	21.411177629454553	205.0	27.774028640487316	238.0	28.78857007561592	253.0
ENSG00000139832	RAB20	protein_coding	12.118681117194848	123.0	7.976609634130996	81.0	13.517491464072524	111.0	6.485973299302956	19.0	7.4581641120783395	18.0	0.9709089747883777	1.0	6.511385905514842	63.0	6.518608838244228	62.0	5.345481223185483	54.0	12.324482733051891	118.0	4.434508774531588	38.0	8.420372275081336	74.0
ENSG00000139835	GRTP1	protein_coding	0.0	0.0	0.0	0.0	0.12177920237903174	1.0	0.34136701575278716	1.0	0.4143424506710189	1.0	0.0	0.0	0.10335533183356893	1.0	0.0	0.0	0.09899039302195337	1.0	0.0	0.0	0.11669759932977863	1.0	0.0	0.0
ENSG00000139842	CUL4A	protein_coding	77.63837984024018	788.0	72.87272999082639	740.0	50.78192739205624	417.0	80.90398273341056	237.0	85.7688872889009	207.0	77.67271798307021	80.0	72.76215361083253	704.0	78.22330605893073	744.0	78.20241048734317	790.0	66.53131780469538	637.0	60.682751651484885	520.0	64.63204665197566	568.0
ENSG00000139865	TTC6	protein_coding	0.0	0.0	0.0	0.0	0.0	0.0	0.0	0.0	0.0	0.0	0.0	0.0	0.0	0.0	0.0	0.0	0.0	0.0	0.0	0.0	0.0	0.0	0.0	0.0
ENSG00000139874	SSTR1	protein_coding	0.09852586274142154	1.0	0.09847666214976539	1.0	0.0	0.0	0.34136701575278716	1.0	0.4143424506710189	1.0	0.9709089747883777	1.0	0.20671066366713786	2.0	0.0	0.0	0.09899039302195337	1.0	0.10444476892416855	1.0	0.0	0.0	0.34136644358437845	3.0
ENSG00000139880	CDH24	protein_coding	1.871991392087009	19.0	2.4619165537441345	25.0	3.53159686899192	29.0	2.048202094516723	6.0	1.2430273520130568	3.0	1.9418179495767554	2.0	4.030857941509188	39.0	2.6284713057436404	25.0	3.860625327856182	39.0	1.8800058406350342	18.0	2.217254387265794	19.0	1.3939129779695454	12.25
ENSG00000139890	REM2	protein_coding	0.39410345096568616	4.0	0.19695332429953077	2.0	0.24355840475806348	2.0	0.6827340315055743	2.0	0.4143424506710189	1.0	0.0	0.0	0.4134213273342757	4.0	0.21027770445949123	2.0	0.09899039302195337	1.0	0.0	0.0	0.5834879966488932	5.0	0.34136644358437845	3.0
ENSG00000139899	CBLN3	protein_coding	2.1675689803112737	22.0	2.264963229444604	23.0	3.6533760713709524	30.0	5.461872252044595	16.0	3.314739605368151	8.0	4.854544873941888	5.0	2.687238627672792	26.0	3.049026714662623	29.0	2.2767790395049277	23.0	2.611119223104214	25.0	1.6337663906169009	14.0	2.3895651050906492	21.0
ENSG00000139908	TSSK4	protein_coding	0.09852586274142154	1.0	0.09847666214976539	1.0	0.06088960118951587	0.5	0.0	0.0	0.0	0.0	0.0	0.0	0.10335533183356893	1.0	0.0	0.0	0.19798078604390673	2.0	0.10444476892416855	1.0	0.23339519865955727	2.0	0.0	0.0
ENSG00000139910	NOVA1	protein_coding	0.39410345096568616	4.0	0.5908599728985924	6.0	0.24355840475806348	2.0	0.6827340315055743	2.0	0.0	0.0	0.0	0.0	0.4134213273342757	4.0	0.21027770445949123	2.0	0.2969711790658601	3.0	0.7311133824691799	7.0	0.3500927979893359	3.0	0.4551552581125046	4.0
ENSG00000139914	FITM1	protein_coding	0.6896810391899507	7.0	0.9847666214976539	10.0	0.36533760713709523	3.0	0.34136701575278716	1.0	0.4143424506710189	1.0	0.0	0.0	0.6201319910014136	6.0	0.7359719656082193	7.0	0.6929327511536736	7.0	0.9922253047796014	9.5	1.0502783939680076	9.0	0.34136644358437845	3.0
ENSG00000139915	MDGA2	protein_coding	0.0	0.0	0.0	0.0	0.0	0.0	0.34136701575278716	1.0	0.0	0.0	0.0	0.0	0.0	0.0	0.0	0.0	0.0	0.0	0.0	0.0	0.0	0.0	0.0	0.0
ENSG00000139921	TMX1	protein_coding	90.84084544759065	922.0	85.6746960702959	870.0	73.67641743931419	605.0	99.33780158406107	291.0	113.9441739345302	275.0	111.65453210066343	115.0	72.65879827899897	703.0	79.69524999014719	758.0	83.34991092448475	842.0	84.60026282857653	810.0	84.48906191475973	724.0	83.74856749270084	736.0
ENSG00000139926	FRMD6	protein_coding	4.630715548846812	47.0	4.03754314814038	41.0	2.679142452338698	22.0	6.485973299302956	19.0	8.701191464091396	21.0	8.738180773095397	9.0	2.5838832958392235	25.0	3.154165566892369	30.0	2.1777886464829743	22.0	1.7755610717108656	17.0	3.0341375825742443	26.0	3.4136644358437844	30.0
ENSG00000139946	PELI2	protein_coding	0.19705172548284308	2.0	0.2954299864492962	3.0	0.36533760713709523	3.0	1.3654680630111486	4.0	1.2430273520130568	3.0	1.9418179495767554	2.0	0.20671066366713786	2.0	0.31541655668923685	3.0	0.09899039302195337	1.0	0.2088895378483371	2.0	0.0	0.0	0.2275776290562523	2.0
ENSG00000139970	RTN1	protein_coding	0.0	0.0	0.0	0.0	0.12177920237903174	1.0	0.34136701575278716	1.0	0.0	0.0	2.912726924365133	3.0	0.10335533183356893	1.0	0.0	0.0	0.09899039302195337	1.0	0.0	0.0	0.0	0.0	0.0	0.0
ENSG00000139971	ARMH4	protein_coding	1.4778879411213228	15.0	1.772579918695777	18.0	1.887577636874992	15.5	3.0723031417750843	9.0	2.6932259293616228	6.5	2.912726924365133	3.0	1.343619313836396	13.0	1.1565273745272018	11.0	1.2868751092853938	13.0	0.9400029203175171	9.0	1.4587199916222329	12.5	1.422360181601577	12.5
ENSG00000139973	SYT16	protein_coding	0.0	0.0	0.0	0.0	0.0	0.0	0.34136701575278716	1.0	0.0	0.0	0.9709089747883777	1.0	0.0	0.0	0.0	0.0	0.0	0.0	0.0	0.0	0.0	0.0	0.0	0.0
ENSG00000139974	SLC38A6	protein_coding	4.138086235139704	42.0	3.9390664859906157	40.0	3.8360448749394993	31.5	7.510074346561317	22.0	4.557766957381208	11.0	1.9418179495767554	2.0	4.961055928011309	48.0	3.784998680270842	36.0	4.157596506922042	42.0	5.274460830670512	50.5	3.8510207778826953	33.0	3.5274532503719107	31.0
ENSG00000139977	NAA30	protein_coding	27.83355622445158	282.5	27.42575040870966	278.5	24.112282071048284	198.0	33.45396754377314	98.0	45.57766957381208	110.0	36.89454104195835	38.0	29.559624904400717	286.0	29.228600919869283	278.0	23.460723146202948	237.0	30.39342775693305	291.0	28.707609435125544	246.0	26.39900497052527	232.0
ENSG00000139985	ADAM21	protein_coding	0.0	0.0	0.09847666214976539	1.0	0.0	0.0	0.0	0.0	0.0	0.0	0.0	0.0	0.3100659955007068	3.0	0.0	0.0	0.09899039302195337	1.0	0.0	0.0	0.11669759932977863	1.0	0.0	0.0
ENSG00000139988	RDH12	protein_coding	0.0	0.0	0.0	0.0	0.0	0.0	0.0	0.0	0.0	0.0	0.0	0.0	0.0	0.0	0.0	0.0	0.0	0.0	0.0	0.0	0.0	0.0	0.0	0.0
ENSG00000139990	DCAF5	protein_coding	37.045724390774495	376.0	35.8455050225146	364.0	32.149709428064384	264.0	41.305408906087244	121.0	48.47806672850921	117.0	42.71999489068861	44.0	45.06292467943606	436.0	40.163041551762824	382.0	39.695147601803306	401.0	33.735660362506444	323.0	39.44378857346518	338.0	39.71229627031603	349.0
ENSG00000139998	RAB15	protein_coding	1.7734655293455877	18.0	1.4771499322464807	15.0	0.48711680951612696	4.0	1.3654680630111486	4.0	0.8286849013420378	2.0	2.912726924365133	3.0	1.7570406411706718	17.0	2.418193601284149	23.0	1.3858655023073472	14.0	2.0888953784833713	20.0	1.1669759932977863	10.0	1.8206210324500185	16.0
ENSG00000140006	WDR89	protein_coding	10.34521558784926	105.0	10.63547951217466	108.0	6.941414535604809	57.0	9.558276441078041	28.0	11.18724616811751	27.0	12.621816672248908	13.0	9.612045860521912	93.0	8.41110817837965	80.0	8.315193013844084	84.0	9.922253047796014	95.0	11.202969535658749	96.0	7.5100617588563265	66.0
ENSG00000140009	ESR2	protein_coding	0.04926293137071077	0.5	0.19695332429953077	2.0	0.36533760713709523	3.0	0.6827340315055743	2.0	0.0	0.0	0.0	0.0	0.10335533183356893	1.0	0.0	0.0	0.19798078604390673	2.0	0.4177790756966742	4.0	0.5251391969840038	4.5	0.39826085084844154	3.5
ENSG00000140015	KCNH5	protein_coding	0.0	0.0	0.0	0.0	0.0	0.0	0.0	0.0	0.0	0.0	0.0	0.0	0.10335533183356893	1.0	0.0	0.0	0.0	0.0	0.0	0.0	0.0	0.0	0.0	0.0
ENSG00000140022	STON2	protein_coding	0.2955775882242646	3.0	0.19695332429953077	2.0	2.0702464404435394	17.0	1.0241010472583616	3.0	0.0	0.0	1.9418179495767554	2.0	0.10335533183356893	1.0	0.10513885222974562	1.0	0.19798078604390673	2.0	0.2088895378483371	2.0	0.0	0.0	0.2275776290562523	2.0
ENSG00000140025	EFCAB11	protein_coding	6.584483407009201	66.83	7.2380346680077565	73.5	5.236505702298365	43.0	8.022124870190497	23.5	5.593623084058755	13.5	7.767271798307021	8.0	7.648294555684101	74.0	5.624928594291391	53.5	6.5828611359599	66.5	6.110018982063861	58.5	7.7020415557653905	66.0	5.803229540934434	51.0
ENSG00000140030	GPR65	protein_coding	49.361457233452185	501.0	48.84442442628363	496.0	90.09590729607906	739.83	45.401813095120694	133.0	54.6932034885745	132.0	100.97453337799126	104.0	46.2515109955221	447.5	45.559818836715664	433.33	44.2813725105104	447.33	56.277974839409744	538.83	38.51020777882695	330.0	46.198258698419224	406.0
ENSG00000140043	PTGR2	protein_coding	0.837469833302083	8.5	0.8370516282730058	8.5	1.1569024226008016	9.5	2.048202094516723	6.0	2.278883478690604	5.5	2.912726924365133	3.0	0.775164988751767	7.5	0.7359719656082193	7.0	0.940408733708557	9.5	1.2533372270900227	12.0	0.6418367963137825	5.5	0.5120496653765676	4.5
ENSG00000140044	JDP2	protein_coding	1.4778879411213228	15.0	1.0832432836474193	11.0	0.8524544166532222	7.0	4.7791382205390205	14.0	1.2430273520130568	3.0	3.8836358991535107	4.0	0.5167766591678447	5.0	0.42055540891898247	4.0	0.7919231441756269	8.0	1.0444476892416856	10.0	0.5834879966488932	5.0	1.2516769598093875	11.0
ENSG00000140057	AK7	protein_coding	0.09852586274142154	1.0	0.19695332429953077	2.0	0.12177920237903174	1.0	0.0	0.0	0.4143424506710189	1.0	0.0	0.0	0.20671066366713786	2.0	0.5256942611487281	5.0	0.39596157208781346	4.0	0.2088895378483371	2.0	0.11669759932977863	1.0	0.11378881452812616	1.0
ENSG00000140067	FAM181A	protein_coding	0.0	0.0	0.0	0.0	0.0	0.0	0.0	0.0	0.0	0.0	0.0	0.0	0.0	0.0	0.0	0.0	0.0	0.0	0.0	0.0	0.0	0.0	0.0	0.0
ENSG00000140090	SLC24A4	protein_coding	0.19705172548284308	2.0	0.0	0.0	0.0	0.0	0.0	0.0	0.0	0.0	0.0	0.0	0.0	0.0	0.0	0.0	0.0	0.0	0.0	0.0	0.0	0.0	0.0	0.0
ENSG00000140092	FBLN5	protein_coding	5.81302590174387	59.0	8.468992944879822	86.0	5.236505702298365	43.0	10.241010472583614	30.0	14.916328224156679	36.0	9.709089747883777	10.0	10.128822519689756	98.0	11.880690301961254	113.0	10.59197205334901	107.0	5.431127984056765	52.0	10.26938874102052	88.0	9.672049234890723	85.0
ENSG00000140093	SERPINA10	protein_coding	0.0	0.0	0.0	0.0	0.0	0.0	0.0	0.0	0.0	0.0	0.0	0.0	0.0	0.0	0.0	0.0	0.0	0.0	0.0	0.0	0.0	0.0	0.0	0.0
ENSG00000140104	CLBA1	protein_coding	0.39410345096568616	4.0	0.2954299864492962	3.0	0.7306752142741905	6.0	1.0241010472583616	3.0	0.8286849013420378	2.0	0.9709089747883777	1.0	0.5167766591678447	5.0	0.42055540891898247	4.0	0.09899039302195337	1.0	0.4177790756966742	4.0	0.3500927979893359	3.0	0.34136644358437845	3.0
ENSG00000140105	WARS1	protein_coding	43.05580201800121	437.0	38.898281549157325	395.0	50.05125217778205	411.0	29.698930370492484	87.0	25.689231941603172	62.0	75.73090003349346	78.0	32.040152868406366	310.0	31.962211077842667	304.0	28.410242797300615	287.0	60.26463166924526	577.0	26.49035504785975	227.0	29.69888059184093	261.0
ENSG00000140107	SLC25A47	protein_coding	0.0	0.0	0.0	0.0	0.0	0.0	0.0	0.0	0.0	0.0	0.0	0.0	0.0	0.0	0.0	0.0	0.0	0.0	0.0	0.0	0.0	0.0	0.0	0.0
ENSG00000140153	WDR20	protein_coding	19.11401737183578	194.0	20.778575713600496	211.0	15.953075511653159	131.0	20.48202094516723	60.0	27.760944194958263	67.0	27.185451294074575	28.0	21.80797501688305	211.0	22.60485322939531	215.0	18.709184281149188	189.0	19.426727019895353	186.0	21.35566067734949	183.0	20.70956424411896	182.0
ENSG00000140157	NIPA2	protein_coding	69.13264210977324	701.67	60.89107450706444	618.33	48.83346015399173	401.0	66.90793508754628	196.0	69.60953171273117	168.0	83.49817183180048	86.0	53.262103153793085	515.33	53.200259228251284	506.0	58.55281747248542	591.5	62.14463750988029	595.0	59.5157756581871	510.0	56.43925200595057	496.0
ENSG00000140199	SLC12A6	protein_coding	29.557758822426457	300.0	26.44098378721201	268.5	47.615668130201406	391.0	41.64677592184003	122.0	55.936230840587555	135.0	131.072711596431	135.0	37.001208796417686	358.0	38.74366704666126	368.5	30.885002622849456	312.0	24.857855003952118	238.0	33.02542061032735	283.0	32.03155128966751	281.5
ENSG00000140254	DUOXA1	protein_coding	0.09852586274142154	1.0	0.0	0.0	0.0	0.0	0.0	0.0	0.0	0.0	0.0	0.0	0.0	0.0	0.0	0.0	0.0	0.0	0.0	0.0	0.0	0.0	0.0	0.0
ENSG00000140259	MFAP1	protein_coding	40.98675890043136	416.0	43.13277802159724	438.0	37.507994332741774	308.0	40.62267487458167	119.0	31.90436870166845	77.0	47.5745397646305	49.0	42.2723307199297	409.0	39.00651417723562	371.0	39.4971668157594	399.0	41.046794187198245	393.0	37.81002218284828	324.0	38.346830495978516	337.0
ENSG00000140262	TCF12	protein_coding	20.49337945021568	208.0	24.619165537441344	250.0	18.875776368749918	155.0	28.67482932323412	84.0	31.90436870166845	77.0	39.80726796632348	41.0	22.32475167605089	216.0	23.866519456152254	227.0	23.955675111312715	242.0	22.873404394392914	219.0	20.071987084721925	172.0	21.506085945815844	189.0
ENSG00000140263	SORD	protein_coding	11.330474215263475	115.0	11.52176947152255	117.0	7.793868952258031	64.0	11.606478535594762	34.0	11.808759844124038	28.5	8.738180773095397	9.0	11.627474831276505	112.5	9.725343831251468	92.5	10.542476856838034	106.5	11.332257428272289	108.5	8.40222715174406	72.0	9.61515482762666	84.5
ENSG00000140264	SERF2	protein_coding	1100.287572164825	11167.5	1123.5862178303137	11409.67	1103.1576072148634	9058.67	242.88263170810805	711.5	138.52711153284173	334.33	169.42361610057188	174.5	1169.0862656290033	11311.33	1227.7242510916185	11677.17	1052.2015542600395	10629.33	1070.628859467907	10250.67	1181.8549372123332	10127.5	1247.1447513267326	10960.17
ENSG00000140265	ZSCAN29	protein_coding	6.896810391899507	70.0	8.370516282730058	85.0	6.088960118951587	50.0	13.996047645864273	41.0	11.18724616811751	27.0	15.534543596614043	16.0	8.061715883018376	78.0	8.726524735068885	83.0	7.8202410487343155	79.0	8.66891582070599	83.0	7.818739155095169	67.0	6.599751242631317	58.0
ENSG00000140274	DUOXA2	protein_coding	0.0	0.0	0.0	0.0	0.0	0.0	0.0	0.0	0.0	0.0	0.0	0.0	0.0	0.0	0.0	0.0	0.0	0.0	0.0	0.0	0.0	0.0	0.0	0.0
ENSG00000140279	DUOX2	protein_coding	0.0	0.0	0.0	0.0	0.0	0.0	0.0	0.0	0.0	0.0	0.0	0.0	0.0	0.0	0.0	0.0	0.0	0.0	0.0	0.0	0.0	0.0	0.0	0.0
ENSG00000140280	LYSMD2	protein_coding	32.809112292893374	333.0	28.4597553612822	289.0	40.065357582701445	329.0	45.74318011087348	134.0	53.86451858723245	130.0	108.7418051762983	112.0	30.799888886403544	298.0	30.385128294396484	289.0	27.61831965312499	279.0	34.67566328282396	332.0	24.973286256572628	214.0	34.25043317296598	301.0
ENSG00000140284	SLC27A2	protein_coding	89.46148336921075	908.0	73.26663663942544	744.0	232.9027245498982	1912.5	64.17699896152398	188.0	51.79280633387736	125.0	42.71999489068861	44.0	29.094525911149656	281.5	27.441240431963603	261.0	40.09110917389112	405.0	75.0957888564772	719.0	34.65918700094425	297.0	36.981364721641	325.0
ENSG00000140285	FGF7	protein_coding	0.0	0.0	0.13097396065918795	1.33	0.0	0.0	0.0	0.0	0.0	0.0	0.0	0.0	0.1374625913386467	1.33	0.13983467346556167	1.33	0.0821620262082213	0.83	0.06997799517919294	0.67	0.1552078071086056	1.33	0.11378881452812616	1.0
ENSG00000140287	HDC	protein_coding	0.2955775882242646	3.0	0.09847666214976539	1.0	1.7049088333064444	14.0	1.3654680630111486	4.0	0.8286849013420378	2.0	3.8836358991535107	4.0	0.3100659955007068	3.0	0.21027770445949123	2.0	0.09899039302195337	1.0	0.2088895378483371	2.0	0.23339519865955727	2.0	0.0	0.0
ENSG00000140297	GCNT3	protein_coding	0.0	0.0	0.0	0.0	0.12177920237903174	1.0	0.0	0.0	0.0	0.0	0.9709089747883777	1.0	0.0	0.0	0.0	0.0	0.0	0.0	0.10444476892416855	1.0	0.23339519865955727	2.0	0.11378881452812616	1.0
ENSG00000140299	BNIP2	protein_coding	85.32339713407106	866.0	82.72039620580293	840.0	68.19635333225777	560.0	117.25956991108238	343.5	145.84854263619866	352.0	99.03271542841452	102.0	91.31443567495816	883.5	89.5257326736284	851.5	96.71361398244844	977.0	78.33357669312642	750.0	90.20724428191889	773.0	85.00024445251024	747.0
ENSG00000140307	GTF2A2	protein_coding	119.11776805437863	1209.0	120.24000448486353	1221.0	95.71845306991895	786.0	157.37019426203486	461.0	170.57235666773835	411.67	175.73452443669635	181.0	104.4746700773265	1010.83	106.82107386542155	1016.0	111.56217293574146	1127.0	117.46589826594466	1124.67	113.19667134988528	970.0	116.74732370585744	1026.0
ENSG00000140319	SRP14	protein_coding	241.8642436335238	2454.83	243.5327854963698	2473.0	292.4320520488403	2401.33	368.84706052088654	1080.5	316.79795093404766	764.58	325.7399610415007	335.5	271.7211673904527	2629.0	255.3297026399372	2428.5	270.6397345220205	2734.0	247.79521427258987	2372.5	262.3945520930073	2248.5	281.7217606731706	2475.83
ENSG00000140320	BAHD1	protein_coding	25.222620861803914	256.0	25.997838807538063	264.0	20.3371267972983	167.0	24.578425134200675	72.0	22.37449233623502	54.0	25.243633344497816	26.0	26.872386276727923	260.0	26.38985190966615	251.0	24.648607862466392	249.0	26.633416075662982	255.0	22.17254387265794	190.0	25.48869445430026	224.0
ENSG00000140323	DISP2	protein_coding	0.4187349166510415	4.25	0.6893366350483576	7.0	0.4262272083266111	3.5	0.34136701575278716	1.0	0.4143424506710189	1.0	0.0	0.0	0.3100659955007068	3.0	0.21027770445949123	2.0	0.6929327511536736	7.0	0.2088895378483371	2.0	0.46679039731911454	4.0	0.2275776290562523	2.0
ENSG00000140326	CDAN1	protein_coding	7.290913842865193	74.0	6.499459701884516	66.0	5.358284904677396	44.0	3.584353665404265	10.5	4.972109408052227	12.0	2.912726924365133	3.0	6.149642244097352	59.5	7.149441951622702	68.0	6.929327511536736	70.0	8.146691976085148	78.0	6.5350655624676035	56.0	7.623850573384452	67.0
ENSG00000140332	TLE3	protein_coding	23.94178464616543	243.0	23.437445591644163	238.0	73.55463823693516	604.0	37.891738748559376	111.0	23.203177237577055	56.0	92.23635260489587	95.0	25.632122294725097	248.0	26.810407318585135	255.0	23.361732753180995	236.0	18.17338979280533	174.0	23.339519865955726	200.0	23.554284607322113	207.0
ENSG00000140350	ANP32A	protein_coding	263.72122102408076	2676.67	265.73927281114186	2698.5	178.7718690924186	1468.0	215.91463746363786	632.5	162.83658311371042	393.0	170.22947054964624	175.33	209.3462246288939	2025.5	230.14894753091318	2189.0	261.18615198842394	2638.5	283.51532524465557	2714.5	242.03082100996087	2074.0	243.1666966466056	2137.0
ENSG00000140365	COMMD4	protein_coding	72.26872032083268	733.5	73.31587497050033	744.5	69.4141453560481	570.0	33.79533455952593	99.0	27.34660174428725	66.0	24.27272436970944	25.0	79.73863850959845	771.5	77.27705638886303	735.0	76.07411703737117	768.5	79.27357961344394	759.0	77.37050835564324	663.0	73.05241892705699	642.0
ENSG00000140367	UBE2Q2	protein_coding	60.593405585974246	615.0	59.67685726275783	606.0	48.3463433444756	397.0	64.17699896152398	188.0	80.79677788084868	195.0	66.02181028560967	68.0	70.59169164232759	683.0	67.2888654270372	640.0	66.0265921456429	667.0	53.4757216891743	512.0	62.25816924243691	533.5	57.80471778028809	508.0
ENSG00000140368	PSTPIP1	protein_coding	53.00691415488479	538.0	44.019067980945124	447.0	79.15648154637063	650.0	31.06439843350363	91.0	15.3306706748277	37.0	23.301815394921064	24.0	38.03476211475337	368.0	37.1140148371002	353.0	38.90322445762767	393.0	51.28238154176676	491.0	43.29480935134787	371.0	44.83279292408171	394.0
ENSG00000140374	ETFA	protein_coding	138.28104835758512	1403.5	136.98103705032366	1391.0	96.44912828419314	792.0	109.57881205664468	321.0	102.54975654107717	247.5	80.58544490743535	83.0	124.1297535321163	1201.0	125.22037300562704	1191.0	126.06426551345763	1273.5	134.15930568309452	1284.5	131.51819444466054	1127.0	129.71924856206383	1140.0
ENSG00000140379	BCL2A1	protein_coding	37.24277611625734	378.0	37.89677389509421	384.83	83.94605757593796	689.33	48.98616676052495	143.5	53.243004911225924	128.5	236.90178984836413	244.0	34.88242449382951	337.5	37.42943139378944	356.0	35.09209432628247	354.5	31.159007913147207	298.33	33.433862207981576	286.5	34.53490520928629	303.5
ENSG00000140382	HMG20A	protein_coding	42.464646841552685	431.0	45.59469457534137	463.0	60.40248437999974	496.0	49.49821728415414	145.0	62.565710051323855	151.0	45.63272181505374	47.0	48.370295298110264	468.0	45.52512301547985	433.0	46.52548472031808	470.0	42.822355258909106	410.0	49.363084516496365	423.0	42.443227818991055	373.0
ENSG00000140386	SCAPER	protein_coding	16.453819077817396	167.0	16.24864925471129	165.0	10.716569809354793	88.0	26.6266272287174	78.0	21.545807434892982	52.0	20.38908847055593	21.0	18.190538402708132	176.0	18.71471569689472	178.0	19.006155460215048	192.0	15.092269109542357	144.5	17.854732697456132	153.0	17.807949473651743	156.5
ENSG00000140391	TSPAN3	protein_coding	14.581827685730387	148.0	14.180639349566215	144.0	11.690803428387047	96.0	28.333462307481334	83.0	23.617519688248077	57.0	23.301815394921064	24.0	13.952969797531807	135.0	16.61193865229981	158.0	15.343510918402771	155.0	20.99339855375788	201.0	17.27124470080724	148.0	14.564968259600148	128.0
ENSG00000140395	SKIC8	protein_coding	52.02165552747057	528.0	58.79056730340994	597.0	45.18008408262077	371.0	64.85973299302957	190.0	64.22307985400792	155.0	55.34181156293752	57.0	51.88437658045161	502.0	51.93859300149433	494.0	48.90125415284497	494.0	53.89350076487098	516.0	54.03098848968751	463.0	55.073786231613056	484.0
ENSG00000140396	NCOA2	protein_coding	35.173732998687484	357.0	30.7247185907268	312.0	35.3159686899192	290.0	32.08849948076199	94.0	47.64938182716717	115.0	69.90544618476318	72.0	31.9367975365728	309.0	30.49026714662623	290.0	27.32134847405913	276.0	36.45122435453483	349.0	32.44193261367846	278.0	28.560992446559663	251.0
ENSG00000140398	NEIL1	protein_coding	2.6601982940183815	27.0	3.1512531887924924	32.0	8.280985761774158	68.0	3.4136701575278714	10.0	6.215136760065283	15.0	11.650907697460532	12.0	4.134213273342757	40.0	3.784998680270842	36.0	3.365673362746415	34.0	2.4022296852558767	23.0	2.3339519865955727	20.0	3.5274532503719107	31.0
ENSG00000140400	MAN2C1	protein_coding	15.46856045040318	157.0	16.741032565460117	170.0	24.10253973485796	197.92	9.899643456830827	29.0	7.043821661407321	17.0	9.709089747883777	10.0	17.363695748039582	168.0	17.45304947013777	166.0	15.739472490490586	159.0	14.343400116356069	137.33	16.532548897049736	141.67	16.044222848465786	141.0
ENSG00000140403	DNAJA4	protein_coding	18.128758744421564	184.0	18.759804139530306	190.5	11.325465821249951	93.0	17.751084819144932	52.0	22.78883478690604	55.0	17.476361546190795	18.0	12.50599515186184	121.0	15.665688982232096	149.0	15.640482097468631	158.0	20.575619478061206	197.0	15.870873508849893	136.0	17.4096886228033	153.0
ENSG00000140406	TLNRD1	protein_coding	106.94982400581307	1085.5	100.6923870481351	1022.5	77.20801430830612	634.0	113.33384922992533	332.0	115.80871496254977	279.5	156.80179942832297	161.5	93.32986464571275	903.0	104.82343567305638	997.0	95.22875808711913	962.0	107.83922391420404	1032.5	85.36429390973308	731.5	87.10533752128056	765.5
ENSG00000140416	TPM1	protein_coding	6.305655215450979	64.0	7.385749661232404	75.0	7.458976145715694	61.25	14.678781677369848	43.0	22.78883478690604	55.0	31.069087193228086	32.0	8.578492542186222	83.0	7.2545808038524475	69.0	7.721250655712364	78.0	7.415578593615968	71.0	6.6517631617973825	57.0	7.282484129800074	64.0
ENSG00000140443	IGF1R	protein_coding	4.138086235139704	42.0	3.3482065130920233	34.0	3.8969344761290157	32.0	10.241010472583614	30.0	11.601588618788528	28.0	14.563634621825663	15.0	4.444279268843464	43.0	2.733610157973386	26.0	4.553558079009855	46.0	3.7600116812700684	36.0	6.1849727644782675	53.0	4.210186137540668	37.0
ENSG00000140450	ARRDC4	protein_coding	0.19705172548284308	2.0	0.0	0.0	0.12177920237903174	1.0	0.34136701575278716	1.0	1.6573698026840755	4.0	5.825453848730266	6.0	0.10335533183356893	1.0	0.10513885222974562	1.0	0.19798078604390673	2.0	0.2088895378483371	2.0	0.11669759932977863	1.0	0.11378881452812616	1.0
ENSG00000140451	PIF1	protein_coding	20.03326367121324	203.33	18.144325001094273	184.25	14.775470624647921	121.33	17.068350787639357	50.0	17.81672537885381	43.0	7.767271798307021	8.0	17.587976818118424	170.17	15.770827834461842	150.0	21.48091528576388	217.0	21.132310096427027	202.33	16.687756704158346	143.0	18.71825998987675	164.5
ENSG00000140455	USP3	protein_coding	36.84867266529166	374.0	33.48206513092023	340.0	29.95768378524181	246.0	44.71907906361511	131.0	57.17925819260061	138.0	35.923632067169976	37.0	50.74746793028235	491.0	43.21206826642545	411.0	44.05072489476925	445.0	38.74900927086654	371.0	46.67903973191145	400.0	43.69490477880044	384.0
ENSG00000140459	CYP11A1	protein_coding	0.0	0.0	0.0	0.0	0.0	0.0	0.0	0.0	0.0	0.0	0.0	0.0	0.0	0.0	0.0	0.0	0.0	0.0	0.0	0.0	0.0	0.0	0.0	0.0
ENSG00000140463	BBS4	protein_coding	6.798284529158086	69.0	6.696413026184047	68.0	4.749388892782238	39.0	8.534175393819678	25.0	14.916328224156679	36.0	10.679998722672153	11.0	5.891253914513429	57.0	7.044303099392956	67.0	5.840433188295249	59.0	6.58002044222262	63.0	6.7684607611271606	58.0	5.9170183554625595	52.0
ENSG00000140464	PML	protein_coding	50.64229344909067	514.0	51.158625986803116	519.5	49.25968736231834	404.5	39.59857382732331	116.0	29.418313997642343	71.0	20.38908847055593	21.0	50.74746793028235	491.0	50.25637136581841	478.0	43.15981135757167	436.0	51.80460538638761	496.0	48.0794109238688	412.0	50.863600094072396	447.0
ENSG00000140465	CYP1A1	protein_coding	0.6896810391899507	7.0	0.5908599728985924	6.0	1.0960128214112856	9.0	10.92374450408919	32.0	8.286849013420378	20.0	50.48726668899563	52.0	1.0335533183356893	10.0	1.4719439312164386	14.0	0.8909135371975804	9.0	0.5222238446208428	5.0	1.0502783939680076	9.0	0.6827328871687569	6.0
ENSG00000140470	ADAMTS17	protein_coding	0.19705172548284308	2.0	0.49238331074882696	5.0	0.12177920237903174	1.0	1.7068350787639357	5.0	1.6573698026840755	4.0	0.9709089747883777	1.0	0.7234873228349825	7.0	0.6308331133784737	6.0	0.09899039302195337	1.0	0.5222238446208428	5.0	0.3500927979893359	3.0	0.2275776290562523	2.0
ENSG00000140471	LINS1	protein_coding	17.636129430714455	179.0	22.058772321547444	224.0	16.440192321169288	135.0	17.409717803392144	51.0	23.203177237577055	56.0	20.38908847055593	21.0	24.081792317221563	233.0	22.394575524935817	213.0	17.6202899579077	178.0	19.217837482047013	184.0	21.005567879360154	180.0	19.344098469781446	170.0
ENSG00000140474	ULK3	protein_coding	62.958026291768356	639.0	61.35096051930384	623.0	64.0558604513707	526.0	49.839584299906925	146.0	41.43424506710189	100.0	38.83635899153511	40.0	62.84004175480991	608.0	70.7584475506188	673.0	65.13567860844532	658.0	56.60906475689936	542.0	59.16568286019777	507.0	57.23577370764745	503.0
ENSG00000140478	GOLGA6D	protein_coding	0.0	0.0	0.0	0.0	0.0	0.0	0.0	0.0	0.0	0.0	0.0	0.0	0.0	0.0	0.0	0.0	0.0	0.0	0.0	0.0	0.0	0.0	0.02844720363203154	0.25
ENSG00000140479	PCSK6	protein_coding	0.7882069019313723	8.0	0.7385749661232404	7.5	1.7049088333064444	14.0	2.048202094516723	6.0	0.4143424506710189	1.0	0.9709089747883777	1.0	0.4134213273342757	4.0	0.7359719656082193	7.0	0.2969711790658601	3.0	0.10444476892416855	1.0	0.46679039731911454	4.0	0.7965217016968831	7.0
ENSG00000140481	CCDC33	protein_coding	0.09852586274142154	1.0	0.0	0.0	0.0	0.0	0.0	0.0	0.0	0.0	0.0	0.0	0.0	0.0	0.0	0.0	0.0	0.0	0.3133343067725057	3.0	0.0	0.0	0.0	0.0
ENSG00000140488	CELF6	protein_coding	0.7556933672267032	7.67	0.7878132971981231	8.0	0.9742336190322539	8.0	1.5361515708875422	4.5	0.6215136760065284	1.5	1.4563634621825665	1.5	1.5327595710918274	14.83	1.0335149174183995	9.83	0.5276187948070116	5.33	0.64442422426212	6.17	0.6219982044277201	5.33	0.5689440726406307	5.0
ENSG00000140497	SCAMP2	protein_coding	234.39302746184183	2379.0	236.6069218473768	2402.67	238.38278865695463	1957.5	89.43815812723022	262.0	59.2509704459557	143.0	52.42908463857239	54.0	212.03346325656668	2051.5	228.51929532135208	2173.5	242.72444368982966	2452.0	258.5008030873172	2475.0	251.0748849580187	2151.5	235.88421251680552	2073.0
ENSG00000140505	CYP1A2	protein_coding	0.0	0.0	0.0	0.0	0.0	0.0	0.0	0.0	0.0	0.0	0.0	0.0	0.0	0.0	0.0	0.0	0.0	0.0	0.0	0.0	0.0	0.0	0.0	0.0
ENSG00000140506	LMAN1L	protein_coding	0.0	0.0	0.0	0.0	0.0	0.0	0.0	0.0	0.0	0.0	0.0	0.0	0.051677665916784465	0.5	0.0	0.0	0.0	0.0	0.0	0.0	0.0	0.0	0.0	0.0
ENSG00000140511	HAPLN3	protein_coding	51.627552076504884	524.0	47.564227818336676	483.0	38.60400715415306	317.0	27.992095291728546	82.0	19.474095181537887	47.0	29.127269243651327	30.0	44.95956934760248	435.0	47.102205798926036	448.0	35.04259912977149	354.0	48.67126231866255	466.0	33.37551340831669	286.0	33.567700285797216	295.0
ENSG00000140519	RHCG	protein_coding	0.0	0.0	0.0	0.0	0.0	0.0	0.0	0.0	0.0	0.0	0.0	0.0	0.0	0.0	0.0	0.0	0.0	0.0	0.0	0.0	0.0	0.0	0.0	0.0
ENSG00000140521	POLG	protein_coding	48.080621017813705	488.0	44.41297462954419	451.0	35.55952709467727	292.0	39.25720681157052	115.0	29.832656448313358	72.0	24.27272436970944	25.0	45.114602345352836	436.5	49.888385383014295	474.5	46.327503934274176	468.0	47.104590784800024	451.0	45.51206373861366	390.0	50.29465602143176	442.0
ENSG00000140522	RLBP1	protein_coding	0.0	0.0	0.0	0.0	0.0	0.0	0.0	0.0	0.0	0.0	0.0	0.0	0.0	0.0	0.0	0.0	0.0	0.0	0.0	0.0	0.11669759932977863	1.0	0.0	0.0
ENSG00000140525	FANCI	protein_coding	55.8149012430153	566.5	56.23017408751604	571.0	39.821799177943376	327.0	47.45001518963741	139.0	48.06372427783819	116.0	45.63272181505374	47.0	48.26693996627669	467.0	54.19907832443387	515.5	65.33365939448923	660.0	63.50241950589449	608.0	50.06327011247504	429.0	45.97068106936296	404.0
ENSG00000140526	ABHD2	protein_coding	56.20900469398099	570.5	54.55607083097003	554.0	88.83792813550365	729.5	59.05649372523218	173.0	61.73702514998181	149.0	80.58544490743535	83.0	52.50450857145302	508.0	52.254009558183576	497.0	48.4063021877352	489.0	50.60349054375967	484.5	49.30473571683147	422.5	51.66012179576927	454.0
ENSG00000140527	WDR93	protein_coding	0.0	0.0	0.0	0.0	0.0	0.0	0.0	0.0	0.0	0.0	0.0	0.0	0.0	0.0	0.0	0.0	0.0	0.0	0.0	0.0	0.0	0.0	0.0	0.0
ENSG00000140534	TICRR	protein_coding	23.055051881492638	234.0	23.535922253793927	239.0	8.40276496415319	69.0	17.068350787639357	50.0	14.916328224156679	36.0	11.650907697460532	12.0	18.914025725543116	183.0	17.137632913448538	163.0	21.18394410669802	214.0	23.708962545786264	227.0	18.321523094775245	157.0	19.23030965525332	169.0
ENSG00000140538	NTRK3	protein_coding	0.09852586274142154	1.0	0.0	0.0	0.12177920237903174	1.0	0.0	0.0	0.0	0.0	0.9709089747883777	1.0	0.0	0.0	0.0	0.0	0.0	0.0	0.0	0.0	0.11669759932977863	1.0	0.0	0.0
ENSG00000140543	DET1	protein_coding	2.1183060489405627	21.5	1.920294911920425	19.5	1.8266880356854762	15.0	2.7309361260222973	8.0	3.7290820560391698	9.0	3.398181411759322	3.5	2.325494966255301	22.5	1.9976381923651667	19.0	2.821226201125671	28.5	2.0888953784833713	20.0	2.217254387265794	19.0	2.674037141410965	23.5
ENSG00000140545	MFGE8	protein_coding	33.59731919482474	341.0	37.12570163046155	377.0	28.983450166209554	238.0	13.996047645864273	41.0	10.358561266775473	25.0	9.709089747883777	10.0	35.14081282341344	340.0	39.00651417723562	371.0	44.74365764592292	452.0	39.37567788441155	377.0	42.36122855670965	363.0	38.46061931050664	338.0
ENSG00000140548	ZNF710	protein_coding	8.621012989874384	87.5	7.385749661232404	75.0	9.559667386753992	78.5	11.43579502771837	33.5	13.466129646808113	32.5	11.165453210066342	11.5	6.769774235098765	65.5	9.725343831251468	92.5	8.364688210355059	84.5	8.721138205168074	83.5	8.227180752749392	70.5	8.192794646025082	72.0
ENSG00000140553	UNC45A	protein_coding	34.28700023401469	348.0	32.20186852297328	327.0	30.20124218999987	248.0	33.79533455952593	99.0	29.418313997642343	71.0	22.330906420132685	23.0	34.00390417324418	329.0	32.85589132179551	312.5	34.44865677163977	348.0	31.437875446174736	301.0	29.17439983244466	250.0	27.76447074486278	244.0
ENSG00000140557	ST8SIA2	protein_coding	0.0	0.0	0.09847666214976539	1.0	0.0	0.0	0.0	0.0	0.0	0.0	0.0	0.0	0.0	0.0	0.0	0.0	0.0	0.0	0.0	0.0	0.0	0.0	0.0	0.0
ENSG00000140563	MCTP2	protein_coding	34.82889247909252	353.5	33.02217911868083	335.33	40.36980558864902	331.5	25.943893197211825	76.0	34.39042340569457	83.0	24.27272436970944	25.0	19.79254604612845	191.5	19.766104219192176	188.0	25.0445694345542	253.0	39.84567934457031	381.5	24.973286256572628	214.0	22.643974091097103	199.0
ENSG00000140564	FURIN	protein_coding	235.77238954022172	2393.0	211.72482362199557	2150.0	174.69226581272105	1434.5	107.87197697788073	316.0	87.84059954225602	212.0	65.0509013108213	67.0	118.49688794718679	1146.5	124.16898448332957	1181.0	126.11376070996859	1274.0	264.0885982247602	2528.5	101.81865541523186	872.5	129.2640933039513	1136.0
ENSG00000140575	IQGAP1	protein_coding	236.70838523626523	2402.5	248.80128692138226	2526.5	180.47677792572503	1482.0	241.00511312146773	706.0	279.68115420293776	675.0	245.15451613406537	252.5	244.22864912272337	2363.0	239.5588748054754	2278.5	248.6143720746359	2511.5	255.73301671082675	2448.5	249.26607216840716	2136.0	231.84470960105705	2037.5
ENSG00000140577	CRTC3	protein_coding	62.61318577217338	635.5	55.737790776767206	566.0	48.22456414209657	396.0	78.85578063889383	231.0	79.96809297950664	193.0	44.66181284026537	46.0	63.8735950731456	618.0	65.13351895632742	619.5	58.00837031086468	586.0	50.76015769714592	486.0	61.966425244112465	531.0	59.73912762726623	525.0
ENSG00000140598	EFL1	protein_coding	11.281211283892764	114.5	13.54054104559274	137.5	10.838349011733825	89.0	9.216909425325253	27.0	10.772903717446491	26.0	10.679998722672153	11.0	11.007342840275092	106.5	10.724162927434053	102.0	12.274808734722217	124.0	10.23558735456852	98.0	10.26938874102052	88.0	11.378881452812616	100.0
ENSG00000140600	SH3GL3	protein_coding	0.0	0.0	0.0	0.0	0.0	0.0	0.0	0.0	0.0	0.0	0.0	0.0	0.0	0.0	0.0	0.0	0.0	0.0	0.0	0.0	0.0	0.0	0.0	0.0
ENSG00000140612	SEC11A	protein_coding	277.6951441366966	2818.5	287.108708497641	2915.5	329.7476352418232	2707.75	266.94900631867955	782.0	245.91224447324967	593.5	261.17451421807357	269.0	266.863466794275	2582.0	256.643938292809	2441.0	268.06598430344974	2708.0	257.8741344737722	2469.0	260.3523441047361	2231.0	267.1192421047761	2347.5
ENSG00000140623	SEPTIN12	protein_coding	0.0	0.0	0.0	0.0	0.0	0.0	0.0	0.0	0.0	0.0	0.0	0.0	0.0	0.0	0.0	0.0	0.0	0.0	0.0	0.0	0.0	0.0	0.0	0.0
ENSG00000140632	GLYR1	protein_coding	48.523987400150105	492.5	51.30634098002777	521.0	39.70001997556435	326.0	45.0604460793679	132.0	47.64938182716717	115.0	47.5745397646305	49.0	44.02937136110037	426.0	47.3650529295004	450.5	50.28711965515231	508.0	49.715710007904235	476.0	50.29666531113459	431.0	41.30533967370979	363.0
ENSG00000140650	PMM2	protein_coding	34.04068557716114	345.5	28.656708685581727	291.0	21.920256428225713	180.0	23.212957071189525	68.0	17.81672537885381	43.0	23.301815394921064	24.0	27.2858076040622	264.0	26.284713057436406	250.0	22.96577118109318	232.0	30.027871065698463	287.5	23.144634875075	198.33	30.66608551533	269.5
ENSG00000140675	SLC5A2	protein_coding	0.39410345096568616	4.0	0.2954299864492962	3.0	0.8524544166532222	7.0	1.3654680630111486	4.0	0.8286849013420378	2.0	1.9418179495767554	2.0	0.4134213273342757	4.0	0.42055540891898247	4.0	0.39596157208781346	4.0	0.10444476892416855	1.0	0.11669759932977863	1.0	0.2275776290562523	2.0
ENSG00000140678	ITGAX	protein_coding	23.547681195199747	239.0	23.0435389430451	234.0	78.06046872495934	641.0	8.534175393819678	25.0	8.701191464091396	21.0	11.650907697460532	12.0	6.511385905514842	63.0	8.41110817837965	80.0	6.533365939448923	66.0	8.877805358554328	85.0	10.152691141690742	87.0	9.103105162250092	80.0
ENSG00000140682	TGFB1I1	protein_coding	0.19705172548284308	2.0	0.39390664859906155	4.0	0.48711680951612696	4.0	1.0241010472583616	3.0	0.4143424506710189	1.0	1.9418179495767554	2.0	1.1369086501692582	11.0	1.0513885222974562	10.0	0.6929327511536736	7.0	0.9400029203175171	9.0	0.23339519865955727	2.0	0.34136644358437845	3.0
ENSG00000140688	RUSF1	protein_coding	19.311069097318622	196.0	20.28619240285167	206.0	22.772710844878937	187.0	14.33741466161706	42.0	12.844615970801586	31.0	5.825453848730266	6.0	19.947579043878804	193.0	19.240409958043447	183.0	15.937453276534495	161.0	20.2622851712887	194.0	17.62133749879657	151.0	20.48198661506271	180.0
ENSG00000140691	ARMC5	protein_coding	7.586491431089458	77.0	6.302506377584985	64.0	4.749388892782238	39.0	3.0723031417750843	9.0	2.900397154697132	7.0	0.0	0.0	5.891253914513429	57.0	5.151803759257535	49.0	5.444471616207435	55.0	7.311133824691799	70.0	5.251391969840038	45.0	6.941117686215695	61.0
ENSG00000140694	PARN	protein_coding	37.83393129270587	384.0	38.55361323163314	391.5	31.29725501141116	257.0	37.37968822493019	109.5	48.68523795384472	117.5	50.972721176389825	52.5	39.63676975817369	383.5	41.10929122183053	391.0	42.169907427352136	426.0	34.15343943820312	327.0	38.48103337899451	329.75	35.38832131824723	311.0
ENSG00000140718	FTO	protein_coding	18.818439783611513	191.0	18.31665915985636	186.0	14.491725083104777	119.0	18.775185866403294	55.0	22.78883478690604	55.0	21.359997445344305	22.0	16.53685309337103	160.0	15.139994721083369	144.0	17.818270743951604	180.0	16.50227349001863	158.0	18.554918293434802	159.0	15.816645219409537	139.0
ENSG00000140740	UQCRC2	protein_coding	198.1355099729987	2011.0	195.27922104298474	1983.0	210.55624091334587	1729.0	198.67560316812214	582.0	207.58556778618046	501.0	100.97453337799126	104.0	208.88112563564283	2021.0	212.80103691300513	2024.0	220.84756683197799	2231.0	194.6850492746502	1864.0	233.2785010602275	1999.0	236.68073421850238	2080.0
ENSG00000140743	CDR2	protein_coding	40.138451222227715	407.39	44.84528717638165	455.39	27.136059666119646	222.83	52.49541968246361	153.78	64.16507191091398	154.86	56.79817502512009	58.5	49.90305486920209	482.83	51.47703344020575	489.61	47.05607322691576	475.36	35.01197543875979	335.22	44.44194675275959	380.83	35.112952387089166	308.58
ENSG00000140749	IGSF6	protein_coding	0.19705172548284308	2.0	0.2954299864492962	3.0	0.6088960118951587	5.0	1.7068350787639357	5.0	0.4143424506710189	1.0	1.9418179495767554	2.0	0.4134213273342757	4.0	0.0	0.0	0.49495196510976686	5.0	0.3133343067725057	3.0	0.5834879966488932	5.0	0.11378881452812616	1.0
ENSG00000140750	ARHGAP17	protein_coding	58.22878488018013	591.0	62.97582544477496	639.5	48.7116809516127	400.0	63.15289791426563	185.0	57.17925819260061	138.0	50.48726668899563	52.0	60.04944779530355	581.0	62.18963109389453	591.5	56.919475987623194	575.0	59.95129736247276	574.0	57.24017247125642	490.5	54.84620860255681	482.0
ENSG00000140795	MYLK3	protein_coding	0.19705172548284308	2.0	0.0	0.0	0.0	0.0	0.34136701575278716	1.0	0.4143424506710189	1.0	0.0	0.0	0.0	0.0	0.10513885222974562	1.0	0.0	0.0	0.10444476892416855	1.0	0.0	0.0	0.11378881452812616	1.0
ENSG00000140798	ABCC12	protein_coding	0.0	0.0	0.0	0.0	0.0	0.0	0.0	0.0	0.0	0.0	0.0	0.0	0.0	0.0	0.0	0.0	0.0	0.0	0.0	0.0	0.0	0.0	0.0	0.0
ENSG00000140807	NKD1	protein_coding	0.8867327646727938	9.0	0.09847666214976539	1.0	0.24355840475806348	2.0	3.4136701575278714	10.0	3.314739605368151	8.0	3.8836358991535107	4.0	0.6201319910014136	6.0	0.7359719656082193	7.0	0.19798078604390673	2.0	0.4177790756966742	4.0	0.5834879966488932	5.0	0.34136644358437845	3.0
ENSG00000140829	DHX38	protein_coding	55.12522020382534	559.5	53.866734195921666	547.0	45.54542168975787	374.0	55.30145655195152	162.0	47.235039376496154	114.0	40.77817694111186	42.0	48.783716625444534	472.0	47.99588604287887	456.5	43.951734501747296	444.0	50.91682485053217	487.5	46.562342132581676	399.0	49.95328957784738	439.0
ENSG00000140830	TXNL4B	protein_coding	16.15824148959313	164.0	18.513612484155892	188.0	18.510438761612825	152.0	19.799286913661653	58.0	20.509951308215435	49.5	23.78726988231525	24.5	13.694581467947884	132.5	15.245133573313115	145.0	12.621275110299056	127.5	15.6144929541632	149.5	12.486643128286314	107.0	15.589067590353283	137.0
ENSG00000140832	MARVELD3	protein_coding	0.09852586274142154	1.0	0.0	0.0	0.0	0.0	0.34136701575278716	1.0	0.0	0.0	0.0	0.0	0.0	0.0	0.10513885222974562	1.0	0.0	0.0	0.0	0.0	0.0	0.0	0.0	0.0
ENSG00000140835	CHST4	protein_coding	0.0	0.0	0.0	0.0	0.0	0.0	0.0	0.0	0.0	0.0	0.0	0.0	0.10335533183356893	1.0	0.0	0.0	0.0	0.0	0.0	0.0	0.11669759932977863	1.0	0.0	0.0
ENSG00000140836	ZFHX3	protein_coding	7.192387980123772	73.0	8.22280128950541	83.5	2.922700857096762	24.0	7.851441362314104	23.0	9.115533914762416	22.0	11.650907697460532	12.0	6.614741237348412	64.0	6.939164247163211	66.0	5.246490830163529	53.0	7.1022442868434625	68.0	5.8348799664889315	50.0	8.420372275081336	74.0
ENSG00000140839	CLEC18B	protein_coding	0.361589916261017	3.67	0.22945062280895334	2.33	0.2228559403536281	1.83	0.11265111519841976	0.33	0.6919518926206015	1.67	0.0	0.0	0.3276364019124135	3.17	0.10513885222974562	1.0	0.09899039302195337	1.0	0.24335631159331275	2.33	0.09685900744371626	0.83	0.5313937638463491	4.67
ENSG00000140848	CPNE2	protein_coding	2.6601982940183815	27.0	2.1664865672948386	22.0	1.0960128214112856	9.0	2.3895691102695102	7.0	1.6573698026840755	4.0	6.796362823518644	7.0	1.9637513048378097	19.0	3.154165566892369	30.0	3.365673362746415	34.0	1.4622267649383598	14.0	3.0341375825742443	26.0	3.2998756213156586	29.0
ENSG00000140853	NLRC5	protein_coding	52.71133656666052	535.0	60.070763911356885	610.0	58.697575546693294	482.0	62.12879686700726	182.0	76.23901092346748	184.0	63.10908336124454	65.0	76.17287956134031	737.0	76.85650097994404	731.0	58.899283848062254	595.0	55.146837991961	528.0	60.91614685014445	522.0	55.984096747838066	492.0
ENSG00000140854	KATNB1	protein_coding	26.601982940183813	270.0	27.573465401934307	280.0	26.30430771387086	216.0	12.971946598605912	38.0	9.944218816104454	24.0	8.738180773095397	9.0	21.704619685049476	210.0	23.708811177807636	225.5	27.123367688015225	274.0	31.855654521871415	305.0	30.224678226412667	259.0	28.219626002975286	248.0
ENSG00000140859	KIFC3	protein_coding	0.7882069019313723	8.0	1.6741032565460117	17.0	7.306752142741905	60.0	2.3895691102695102	7.0	1.6573698026840755	4.0	9.709089747883777	10.0	0.8268426546685514	8.0	0.21027770445949123	2.0	0.8909135371975804	9.0	0.5222238446208428	5.0	0.7001855959786718	6.0	0.2275776290562523	2.0
ENSG00000140873	ADAMTS18	protein_coding	0.0	0.0	0.0	0.0	0.0	0.0	0.0	0.0	0.0	0.0	0.0	0.0	0.0	0.0	0.0	0.0	0.09899039302195337	1.0	0.0	0.0	0.0	0.0	0.0	0.0
ENSG00000140876	NUDT7	protein_coding	8.571750058503673	87.0	8.173562958430526	83.0	5.236505702298365	43.0	8.534175393819678	25.0	8.286849013420378	20.0	3.8836358991535107	4.0	11.472441833526153	111.0	8.516247030609396	81.0	9.602068123129477	97.0	5.222238446208428	50.0	8.168831953084505	70.0	8.647949904137587	76.0
ENSG00000140905	GCSH	protein_coding	12.381745170714444	125.67	11.423292809372784	116.0	7.966795419636258	65.42	12.432586713716509	36.42	12.189954898741375	29.42	13.75778017275131	14.17	8.690116300566476	84.08	9.252218996217614	88.0	10.080191721425512	101.83	11.053389895244758	105.83	9.111748555669115	78.08	8.66729400260737	76.17
ENSG00000140931	CMTM3	protein_coding	231.83135503056488	2353.0	251.06625015082685	2549.5	300.30751306669225	2466.0	257.04936286184875	753.0	272.2229900908594	657.0	463.1235809740561	477.0	238.54410587187712	2308.0	233.7236685067245	2223.0	234.6072314620295	2370.0	216.6184507487256	2074.0	243.0810994039289	2083.0	237.70483354925554	2089.0
ENSG00000140932	CMTM2	protein_coding	0.5911551764485292	6.0	0.49238331074882696	5.0	0.7306752142741905	6.0	0.0	0.0	0.0	0.0	0.0	0.0	0.5167766591678447	5.0	0.31541655668923685	3.0	0.6929327511536736	7.0	0.6266686135450114	6.0	0.5834879966488932	5.0	0.2275776290562523	2.0
ENSG00000140937	CDH11	protein_coding	0.09852586274142154	1.0	0.09847666214976539	1.0	0.0	0.0	0.0	0.0	0.4143424506710189	1.0	0.0	0.0	0.10335533183356893	1.0	0.0	0.0	0.09899039302195337	1.0	0.0	0.0	0.11669759932977863	1.0	0.11378881452812616	1.0
ENSG00000140939	NOL3	protein_coding	3.743982784174018	38.0	4.38221146566456	44.5	3.4098176666128888	28.0	4.096404189033446	12.0	4.764938182716717	11.5	3.8836358991535107	4.0	3.772469611925266	36.5	4.152984663074952	39.5	3.0687021836805544	31.0	4.386680294815079	42.0	3.3842303805635803	29.0	3.7550308794281633	33.0
ENSG00000140941	MAP1LC3B	protein_coding	145.1285958181139	1473.0	147.32108657604903	1496.0	234.66852298439417	1927.0	191.5068958373136	561.0	198.47003387141805	479.0	330.10905142804836	340.0	160.25244200794864	1550.5	153.8707102382327	1463.5	147.47885723589678	1489.83	138.28487405559918	1324.0	148.6143927464731	1273.5	152.230089740163	1337.83
ENSG00000140943	MBTPS1	protein_coding	66.40643148771811	674.0	66.47174695109163	675.0	42.50094163028208	349.0	64.51836597727677	189.0	77.48203827548053	187.0	61.167265411667785	63.0	57.67227516313147	558.0	69.6019201760916	662.0	62.264957210808674	629.0	70.91799809951046	679.0	52.57226849806528	450.5	65.08720191008815	572.0
ENSG00000140945	CDH13	protein_coding	0.7882069019313723	8.0	0.19695332429953077	2.0	0.48711680951612696	4.0	0.6827340315055743	2.0	1.2430273520130568	3.0	5.825453848730266	6.0	0.9301979865021204	9.0	1.1565273745272018	11.0	1.6828366813732074	17.0	0.3133343067725057	3.0	0.8168831953084504	7.0	0.6258384799046938	5.5
ENSG00000140948	ZCCHC14	protein_coding	1.4778879411213228	15.0	2.5603932158939	26.0	5.236505702298365	43.0	11.94784555134755	35.0	10.772903717446491	26.0	16.50545257140242	17.0	2.738916293589577	26.5	3.3644432713518597	32.0	4.058606113900089	41.0	1.0444476892416856	10.0	2.56734718525513	22.0	2.275776290562523	20.0
ENSG00000140950	MEAK7	protein_coding	19.2125432345772	195.0	19.39990244350378	197.0	22.042035630604747	181.0	15.361515708875421	45.0	18.64541028019585	45.0	8.738180773095397	9.0	19.844223712045235	192.0	19.240409958043447	183.0	21.01863015035136	212.33	19.217837482047013	184.0	21.23896307801971	182.0	21.164719502231463	186.0
ENSG00000140955	ADAD2	protein_coding	0.0	0.0	0.0	0.0	0.0	0.0	0.0	0.0	0.0	0.0	0.0	0.0	0.10335533183356893	1.0	0.0	0.0	0.0	0.0	0.10444476892416855	1.0	0.23339519865955727	2.0	0.2275776290562523	2.0
ENSG00000140961	OSGIN1	protein_coding	0.5911551764485292	6.0	0.6893366350483576	7.0	0.6697856130846745	5.5	1.3654680630111486	4.0	0.6215136760065284	1.5	1.9418179495767554	2.0	0.5684543250846291	5.5	0.7359719656082193	7.0	0.6266091878289648	6.33	0.8355581513933484	8.0	0.4084415976542252	3.5	0.39826085084844154	3.5
ENSG00000140968	IRF8	protein_coding	0.8867327646727938	9.0	1.3786732700967153	14.0	2.435584047580635	20.0	1.3654680630111486	4.0	2.900397154697132	7.0	17.476361546190795	18.0	0.4134213273342757	4.0	1.6822216356759299	16.0	1.0888943232414872	11.0	1.9844506095592027	19.0	0.8168831953084504	7.0	1.0240993307531352	9.0
ENSG00000140983	RHOT2	protein_coding	46.110103762985275	468.0	50.42005102067988	512.0	42.257383225524016	347.0	20.823387960920016	61.0	18.64541028019585	45.0	20.38908847055593	21.0	44.85621401576892	434.0	45.52512301547985	433.0	46.12952314823028	466.0	47.000146015875856	450.0	43.061414152688315	369.0	40.167451528428536	353.0
ENSG00000140986	RPL3L	protein_coding	0.0	0.0	0.0	0.0	0.0	0.0	0.0	0.0	0.0	0.0	0.0	0.0	0.0	0.0	0.0	0.0	0.0	0.0	0.012533372270900227	0.12	0.0	0.0	0.0	0.0
ENSG00000140987	ZSCAN32	protein_coding	11.921629391712004	121.0	12.40805943087044	126.0	12.908595452177364	106.0	18.433818850650507	54.0	21.545807434892982	52.0	15.534543596614043	16.0	11.989218492693997	116.0	10.619024075204308	101.0	11.977837555656357	121.0	12.324482733051891	118.0	11.553062333648084	99.0	12.40298078356575	109.0
ENSG00000140988	RPS2	protein_coding	3493.5527020337554	35458.23	3409.3989261852657	34621.39	3841.1571658553717	31541.98	2228.21516293364	6527.33	1922.8265805554772	4640.67	1746.014736631183	1798.33	3343.1119259755724	32345.81	3338.8398580568723	31756.48	2998.004234888206	30285.81	3350.3469196711126	32077.69	3468.036761522261	29718.15	3361.0917277554995	29537.98
ENSG00000140990	NDUFB10	protein_coding	112.61506111344481	1143.0	113.54359145867949	1153.0	104.3647764388302	857.0	90.1208921587358	264.0	78.72506562749358	190.0	65.0509013108213	67.0	116.06803764909792	1123.0	112.28829418136831	1068.0	112.75005765200488	1139.0	120.00703949386967	1149.0	118.5647609190551	1016.0	121.86782035962311	1071.0
ENSG00000140992	PDPK1	protein_coding	43.47453693465225	441.25	39.29218819775639	399.0	34.889741481592594	286.5	44.88976257149151	131.5	47.44221060183166	114.5	58.73999297469685	60.5	42.2723307199297	409.0	47.73303891230451	454.0	39.59615720878135	400.0	45.81678678396502	438.67	44.87022694229988	384.5	42.95527748436762	377.5
ENSG00000140993	TIGD7	protein_coding	1.7734655293455877	18.0	2.264963229444604	23.0	1.461350428548381	12.0	2.048202094516723	6.0	7.4581641120783395	18.0	4.854544873941888	5.0	2.2738173003385165	22.0	2.6284713057436404	25.0	2.6232454150817643	26.5	2.0888953784833713	20.0	1.6337663906169009	14.0	2.844720363203154	25.0
ENSG00000140995	DEF8	protein_coding	23.15357774423406	235.0	18.119705835556832	184.0	16.19663391641122	133.0	18.433818850650507	54.0	16.988040477511774	41.0	26.214542319286195	27.0	17.312018082122798	167.5	19.450687662502936	185.0	15.343510918402771	155.0	16.71116302786697	160.0	18.263174295110357	156.5	19.287204062517382	169.5
ENSG00000141002	TCF25	protein_coding	67.44095304650304	684.5	67.50575190366416	685.5	72.1541774095763	592.5	67.59066911905185	198.0	68.78084681138914	166.0	55.827266050331716	57.5	74.46751658608642	720.5	74.4383073786599	708.0	80.08322795476028	809.0	66.82689650075078	639.83	78.18739155095169	670.0	78.68496524619924	691.5
ENSG00000141012	GALNS	protein_coding	18.818439783611513	191.0	18.513612484155892	188.0	19.36289317826605	159.0	19.799286913661653	58.0	25.274889490932154	61.0	21.359997445344305	22.0	20.981132362214495	203.0	23.340825195003525	222.0	21.678896071807788	219.0	24.96229977287629	239.0	23.806310263274842	204.0	22.79531321441951	200.33
ENSG00000141013	GAS8	protein_coding	2.2660948430526955	23.0	1.3786732700967153	14.0	0.6088960118951587	5.0	0.34136701575278716	1.0	2.900397154697132	7.0	1.9418179495767554	2.0	0.20671066366713786	2.0	1.0513885222974562	10.0	0.8909135371975804	9.0	0.7311133824691799	7.0	1.4003711919573436	12.0	1.2516769598093875	11.0
ENSG00000141026	MED9	protein_coding	11.231948352522055	114.0	8.567469607029588	87.0	7.306752142741905	60.0	4.096404189033446	12.0	11.601588618788528	28.0	4.854544873941888	5.0	9.431174029813166	91.25	10.198468666285326	97.0	9.899039302195337	100.0	12.637817039824395	121.0	11.319667134988528	97.0	7.77518969670686	68.33
ENSG00000141027	NCOR1	protein_coding	105.4551866680257	1070.33	104.08983189230202	1057.0	88.16814252241899	724.0	158.05292829354045	463.0	158.69315860700024	383.0	148.0636186552276	152.5	111.31369238475375	1077.0	109.88797418496324	1045.17	116.29688343398148	1174.83	101.15475870305725	968.5	105.3779321947901	903.0	112.1764270262626	985.83
ENSG00000141028	CDRT15P1	transcribed_unprocessed_pseudogene	0.0	0.0	0.0	0.0	0.0	0.0	0.0	0.0	0.0	0.0	0.0	0.0	0.0	0.0	0.026284713057436404	0.25	0.0	0.0	0.0	0.0	0.0	0.0	0.0	0.0
ENSG00000141030	COPS3	protein_coding	141.97576821038842	1441.0	141.90487015781193	1441.0	107.83548370663262	885.5	110.26154608815025	323.0	106.90035227312288	258.0	115.53816799981693	119.0	127.33376881895694	1232.0	136.04967478529085	1294.0	134.92390568892245	1363.0	128.51928816118942	1230.5	122.53247929626757	1050.0	125.16769598093876	1100.0
ENSG00000141034	GID4	protein_coding	9.162905234952204	93.0	12.014152782271378	122.0	10.960128214112856	90.0	11.606478535594762	34.0	14.916328224156679	36.0	11.650907697460532	12.0	11.059020506191876	107.0	11.670412597501763	111.0	10.492981660327057	106.0	9.400029203175169	90.0	8.63562235040362	74.0	12.289191969037624	108.0
ENSG00000141040	ZNF287	protein_coding	0.7882069019313723	8.0	1.28019660794695	13.0	0.48711680951612696	4.0	3.4136701575278714	10.0	3.7290820560391698	9.0	2.912726924365133	3.0	1.1369086501692582	11.0	0.9462496700677105	9.0	1.5838462883512539	16.0	1.3577819960141913	13.0	1.283673592627565	11.0	1.3654657743375138	12.0
ENSG00000141052	MYOCD	protein_coding	0.0	0.0	0.0	0.0	0.0	0.0	0.0	0.0	0.0	0.0	0.0	0.0	0.0	0.0	0.0	0.0	0.0	0.0	0.0	0.0	0.0	0.0	0.0	0.0
ENSG00000141068	KSR1	protein_coding	23.646207057941165	240.0	22.797347287670686	231.5	16.866419529495893	138.5	14.849465185246242	43.5	21.338636209557475	51.5	20.38908847055593	21.0	18.24221606862492	176.5	15.981105538921334	152.0	18.659689084638213	188.5	21.2545104760683	203.5	15.46243191119567	132.5	14.963229110448589	131.5
ENSG00000141076	UTP4	protein_coding	26.20787948921813	266.0	20.975529037900028	213.0	23.746944463911188	195.0	16.72698377188657	49.0	12.430273520130566	30.0	14.563634621825663	15.0	20.46435570304665	198.0	17.663327174597264	168.0	19.204136246258955	194.0	30.184538219084715	289.0	20.655475081370817	177.0	23.781862236378366	209.0
ENSG00000141084	RANBP10	protein_coding	15.370034587661758	156.0	14.869975984614573	151.0	17.292646737822505	142.0	24.237058118447887	71.0	18.64541028019585	45.0	16.50545257140242	17.0	17.053629752538875	165.0	17.24277176567828	164.0	15.24452052538082	154.0	15.144491494004441	145.0	15.637478310190337	134.0	14.22360181601577	125.0
ENSG00000141086	CTRL	protein_coding	1.0837844901556368	11.0	0.8862899593478885	9.0	1.0960128214112856	9.0	1.8775185866403292	5.5	0.6215136760065284	1.5	2.912726924365133	3.0	1.2402639820028272	12.0	1.7873604879056755	17.0	0.4454567685987902	4.5	1.1488924581658542	11.0	0.9335807946382291	8.0	0.9103105162250092	8.0
ENSG00000141096	DPEP3	protein_coding	0.0	0.0	0.049238331074882694	0.5	0.0	0.0	0.0	0.0	0.0	0.0	0.0	0.0	0.0	0.0	0.21027770445949123	2.0	0.09899039302195337	1.0	0.10444476892416855	1.0	0.11669759932977863	1.0	0.11378881452812616	1.0
ENSG00000141098	GFOD2	protein_coding	8.96585350946936	91.0	7.385749661232404	75.0	6.454297726088682	53.0	7.851441362314104	23.0	7.872506562749359	19.0	4.854544873941888	5.0	10.490566181107248	101.5	8.831663587298632	84.0	8.545840629585234	86.33	10.653366430265192	102.0	10.094342342025852	86.5	10.127204493003228	89.0
ENSG00000141101	NOB1	protein_coding	61.824978870242006	627.5	61.695628836828014	626.5	75.62488467737872	621.0	54.78940602832234	160.5	57.59360064327163	139.0	72.81817310912831	75.0	70.07491498315973	678.0	61.97935338943503	589.5	56.078057646936585	566.5	58.33240344414814	558.5	58.75724126254354	503.5	62.470059175941266	549.0
ENSG00000141127	PRPSAP2	protein_coding	40.33845872359281	409.42	34.79968287048409	353.38	43.00876090420264	353.17	44.1660644980956	129.38	41.43424506710189	100.0	48.54544873941888	50.0	34.899994900241225	337.67	34.78729203725593	330.87	33.144953295540645	334.83	35.16342035369983	336.67	29.237416536082737	250.54	32.40591648946505	284.79
ENSG00000141161	UNC45B	protein_coding	0.19705172548284308	2.0	0.09847666214976539	1.0	0.0	0.0	0.34136701575278716	1.0	0.4143424506710189	1.0	0.0	0.0	0.20671066366713786	2.0	0.5256942611487281	5.0	0.19798078604390673	2.0	0.0	0.0	0.11669759932977863	1.0	0.11378881452812616	1.0
ENSG00000141179	PCTP	protein_coding	11.034896627039211	112.0	9.35528290422771	95.0	11.325465821249951	93.0	7.851441362314104	23.0	5.3864518587232455	13.0	10.679998722672153	11.0	7.028162564682687	68.0	7.464858508311939	71.0	7.226298690602596	73.0	8.04224720716098	77.0	9.685900744371628	83.0	11.151303823756363	98.0
ENSG00000141194	OR4D1	protein_coding	0.49262931370710766	5.0	0.0	0.0	0.0	0.0	1.0241010472583616	3.0	2.4860547040261136	6.0	0.0	0.0	0.36174366141749126	3.5	0.5256942611487281	5.0	0.19798078604390673	2.0	0.47000146015875854	4.5	0.7001855959786718	6.0	0.11378881452812616	1.0
ENSG00000141198	TOM1L1	protein_coding	0.9852586274142153	10.0	0.8862899593478885	9.0	2.313804845201603	19.0	0.6827340315055743	2.0	0.8286849013420378	2.0	0.0	0.0	0.0	0.0	0.21027770445949123	2.0	0.2969711790658601	3.0	0.3133343067725057	3.0	0.3500927979893359	3.0	0.34136644358437845	3.0
ENSG00000141200	KIF2B	protein_coding	0.0	0.0	0.0	0.0	0.0	0.0	0.0	0.0	0.0	0.0	0.0	0.0	0.0	0.0	0.0	0.0	0.0	0.0	0.0	0.0	0.0	0.0	0.0	0.0
ENSG00000141219	MTNAP1	protein_coding	21.084534626664208	214.0	21.664865672948384	220.0	16.561971523548316	136.0	21.84748900817838	64.0	23.203177237577055	56.0	15.534543596614043	16.0	17.363695748039582	168.0	19.030132253583957	181.0	19.40211703230286	196.0	19.635616557743692	188.0	17.387942300137016	149.0	21.39229713128772	188.0
ENSG00000141232	TOB1	protein_coding	41.1838106259142	418.0	34.17140176596859	347.0	47.981005737338506	394.0	48.474116236895775	142.0	63.8087374033369	154.0	41.74908591590024	43.0	50.02398060744736	484.0	40.899013517371046	389.0	43.55577292965948	440.0	49.193486163283396	471.0	40.61076456676297	348.0	39.93987389937228	351.0
ENSG00000141252	VPS53	protein_coding	30.264189258282453	307.17	30.511024233861807	309.83	25.766043639355537	211.58	22.444881285745755	65.75	27.035844906283984	65.25	31.476868962639205	32.42	32.070125914638105	310.29	34.13543115343151	324.67	27.098620089759734	273.75	30.767340029681574	294.58	29.894424020309394	256.17	31.9837599875657	281.08
ENSG00000141255	SPATA22	protein_coding	0.09852586274142154	1.0	0.049238331074882694	0.5	0.12177920237903174	1.0	0.34136701575278716	1.0	0.0	0.0	0.0	0.0	0.051677665916784465	0.5	0.21027770445949123	2.0	0.7424279476646503	7.5	0.6266686135450114	6.0	0.11669759932977863	1.0	0.0	0.0
ENSG00000141258	SGSM2	protein_coding	15.271508724920338	155.0	16.741032565460117	170.0	10.960128214112856	90.0	17.751084819144932	52.0	20.302780082879924	49.0	8.738180773095397	9.0	17.363695748039582	168.0	15.981105538921334	152.0	12.96774148587589	131.0	12.011148426279384	115.0	17.387942300137016	149.0	14.109813001487643	124.0
ENSG00000141279	NPEPPS	protein_coding	103.07480182419297	1046.17	91.67389432845958	930.92	69.6272589602114	571.75	107.93000937055872	316.17	102.5166091450235	247.42	79.12908144525277	81.5	98.18756524189048	950.0	99.13752654447173	942.92	91.33546592956571	922.67	100.56255686325723	962.83	92.47351166090317	792.42	95.58260420362596	840.0
ENSG00000141293	SKAP1	protein_coding	64.53444009563111	655.0	75.28540821349563	764.5	81.1353935850299	666.25	58.71512670947939	172.0	56.764915741929585	137.0	45.63272181505374	47.0	89.29900670420356	864.0	89.92000336948995	855.25	96.71361398244844	977.0	64.28575527282575	615.5	94.35000905812602	808.5	82.81891287800606	727.83
ENSG00000141294	LRRC46	protein_coding	0.5911551764485292	6.0	0.19695332429953077	2.0	0.24355840475806348	2.0	0.0	0.0	0.0	0.0	0.9709089747883777	1.0	0.3100659955007068	3.0	0.31541655668923685	3.0	0.19798078604390673	2.0	0.10444476892416855	1.0	0.3500927979893359	3.0	0.34136644358437845	3.0
ENSG00000141295	SCRN2	protein_coding	11.823103528970583	120.0	18.119705835556832	184.0	21.311360416330555	175.0	10.92374450408919	32.0	7.043821661407321	17.0	7.767271798307021	8.0	20.154289707545946	195.0	19.240409958043447	183.0	18.21423231603942	184.0	12.637817039824395	121.0	19.02170869075392	163.0	15.702856404881407	138.0
ENSG00000141298	SSH2	protein_coding	53.59806933133331	544.0	57.31341737116345	582.0	40.30891598745951	331.0	60.76332880399611	178.0	74.5816411207834	180.0	64.07999233603292	66.0	57.5689198312979	557.0	60.24456232764424	573.0	54.93966812718412	555.0	48.1490384740417	461.0	53.21410529437906	456.0	49.270556690678625	433.0
ENSG00000141314	RHBDL3	protein_coding	1.2315732842677691	12.5	1.0340049525725366	10.5	0.0	0.0	0.5120505236291808	1.5	0.8286849013420378	2.0	0.0	0.0	0.9301979865021204	9.0	1.103957948412329	10.5	1.8313222709061374	18.5	1.0444476892416856	10.0	0.9335807946382291	8.0	0.9103105162250092	8.0
ENSG00000141316	SPACA3	protein_coding	0.0	0.0	0.0	0.0	0.0	0.0	0.0	0.0	0.0	0.0	0.0	0.0	0.0	0.0	0.0	0.0	0.0	0.0	0.0	0.0	0.0	0.0	0.0	0.0
ENSG00000141337	ARSG	protein_coding	7.537228499718747	76.5	6.893366350483577	70.0	8.341875362963675	68.5	4.949821728415413	14.5	4.557766957381208	11.0	1.9418179495767554	2.0	6.304675241847705	61.0	5.940345150980627	56.5	8.265697817333107	83.5	6.945577133457209	66.5	6.418367963137825	55.0	7.168695315271948	63.0
ENSG00000141338	ABCA8	protein_coding	0.0	0.0	0.0	0.0	0.0	0.0	0.0	0.0	0.0	0.0	0.0	0.0	0.0	0.0	0.0	0.0	0.0	0.0	0.0	0.0	0.0	0.0	0.0	0.0
ENSG00000141349	G6PC3	protein_coding	13.793620783799014	140.0	13.589779376667623	138.0	14.248166678346713	117.0	7.851441362314104	23.0	6.215136760065283	15.0	14.563634621825663	15.0	11.162375838025445	108.0	11.670412597501763	111.0	13.660674237029564	138.0	15.457825800776947	148.0	16.80445430348812	144.0	14.337390630543895	126.0
ENSG00000141367	CLTC	protein_coding	218.53036356047298	2218.0	210.44462701404862	2137.0	173.90070099725733	1428.0	228.7159005543674	670.0	264.35048352811003	638.0	290.3017834617249	299.0	196.9952624747824	1906.0	211.43423183401845	2011.0	228.8657886667562	2312.0	246.80298896781034	2363.0	217.8744179486967	1867.0	212.32992790948342	1866.0
ENSG00000141371	CHCT1	protein_coding	0.09852586274142154	1.0	0.0	0.0	0.0	0.0	0.0	0.0	0.0	0.0	0.0	0.0	0.0	0.0	0.0	0.0	0.09899039302195337	1.0	0.0	0.0	0.0	0.0	0.0	0.0
ENSG00000141376	BCAS3	protein_coding	7.093862117382351	72.0	6.696413026184047	68.0	9.559667386753992	78.5	4.7791382205390205	14.0	7.872506562749359	19.0	6.796362823518644	7.0	10.955665174358307	106.0	9.252218996217614	88.0	9.206106551041664	93.0	6.893354748995125	66.0	10.852876737669414	93.0	8.30658346055321	73.0
ENSG00000141378	PTRH2	protein_coding	18.128758744421564	184.0	18.021229173407065	183.0	14.491725083104777	119.0	22.188856023931166	65.0	24.031862138919095	58.0	33.01090514280484	34.0	16.950274420705306	164.0	16.08624439115108	153.0	13.75966463005152	139.0	19.217837482047013	184.0	15.754175909520116	135.0	14.906334703184527	131.0
ENSG00000141380	SS18	protein_coding	47.834306360960156	485.5	44.85611960921813	455.5	44.388519267157065	364.5	60.93401231187251	178.5	73.54578499410586	177.5	90.7799891427133	93.5	45.579701338603904	441.0	44.57887334541214	424.0	45.09012402149976	455.5	44.65013871508206	427.5	45.57041253827855	390.5	42.95527748436762	377.5
ENSG00000141384	TAF4B	protein_coding	3.6454569214325967	37.0	3.545159837391554	36.0	1.5831296309274125	13.0	4.7791382205390205	14.0	5.3864518587232455	13.0	9.709089747883777	10.0	2.687238627672792	26.0	2.6284713057436404	25.0	2.4747598255488343	25.0	4.1777907569667425	40.0	3.2675327812338018	28.0	2.6171427341469014	23.0
ENSG00000141385	AFG3L2	protein_coding	27.882819155822293	283.0	29.64147530707938	301.0	25.20829489245957	207.0	35.502169638289864	104.0	30.6613413496554	74.0	39.80726796632348	41.0	27.130774606311846	262.5	31.64679452115343	301.0	33.85471441350805	342.0	30.915651601553893	296.0	34.07569900429536	292.0	30.381613479009683	267.0
ENSG00000141391	PRELID3A	protein_coding	1.28083621563848	13.0	0.9847666214976539	10.0	1.5831296309274125	13.0	0.6827340315055743	2.0	0.4143424506710189	1.0	0.9709089747883777	1.0	1.343619313836396	13.0	0.8411108178379649	8.0	1.6828366813732074	17.0	1.0444476892416856	10.0	1.1669759932977863	10.0	0.4551552581125046	4.0
ENSG00000141401	IMPA2	protein_coding	12.709836293643379	129.0	15.756265943962463	160.0	5.723622511814492	47.0	6.827340315055743	20.0	11.601588618788528	28.0	5.825453848730266	6.0	13.022771811029685	126.0	12.301245710880238	117.0	18.61019388812723	188.0	13.891154266914418	133.0	12.369945528956535	106.0	9.103105162250092	80.0
ENSG00000141404	GNAL	protein_coding	0.09852586274142154	1.0	0.0	0.0	0.24355840475806348	2.0	1.0241010472583616	3.0	0.0	0.0	0.9709089747883777	1.0	0.0	0.0	0.21027770445949123	2.0	0.09899039302195337	1.0	0.2088895378483371	2.0	0.11669759932977863	1.0	0.2275776290562523	2.0
ENSG00000141424	SLC39A6	protein_coding	29.557758822426457	300.0	30.232335279977974	307.0	37.203546326794196	305.5	46.08454712662627	135.0	44.95615589780555	108.5	58.25453848730265	60.0	28.319360922397887	274.0	31.751933373383174	302.0	31.67692576702508	320.0	31.855654521871415	305.0	29.057702233114878	249.0	27.650681930334652	243.0
ENSG00000141425	RPRD1A	protein_coding	19.803698411025728	201.0	22.30496397692186	226.5	13.821939470020103	113.5	31.235081941380027	91.5	29.418313997642343	71.0	27.185451294074575	28.0	21.08448769404806	204.0	21.921450689901963	208.5	18.313222709061375	185.0	21.985623858537483	210.5	21.880799874333494	187.5	19.173415247989258	168.5
ENSG00000141428	C18orf21	protein_coding	18.67065098949938	189.5	16.691794234385235	169.5	21.920256428225713	180.0	24.919792149953462	73.0	28.589629096300303	69.0	30.098178218439706	31.0	19.844223712045235	192.0	19.555826514732683	186.0	17.6202899579077	178.0	17.70338833264657	169.5	17.562988699131687	150.5	18.88894321166894	166.0
ENSG00000141429	GALNT1	protein_coding	46.70125893943381	474.0	38.79980488700756	394.0	31.784371820927284	261.0	54.61872252044594	160.0	54.278861037903475	131.0	60.19635643687941	62.0	44.85621401576892	434.0	42.581235153046975	405.0	40.78404192504479	412.0	35.51122143421731	340.0	46.562342132581676	399.0	45.06037055313796	396.0
ENSG00000141431	ASXL3	protein_coding	0.0	0.0	0.0	0.0	0.0	0.0	0.0	0.0	0.0	0.0	0.0	0.0	0.0	0.0	0.0	0.0	0.0	0.0	0.0	0.0	0.0	0.0	0.0	0.0
ENSG00000141433	ADCYAP1	protein_coding	0.0	0.0	0.0	0.0	0.0	0.0	0.0	0.0	0.0	0.0	0.0	0.0	0.0	0.0	0.0	0.0	0.0	0.0	0.0	0.0	0.0	0.0	0.0	0.0
ENSG00000141434	MEP1B	protein_coding	0.0	0.0	0.0	0.0	0.0	0.0	0.0	0.0	0.0	0.0	0.0	0.0	0.10335533183356893	1.0	0.0	0.0	0.0	0.0	0.0	0.0	0.11669759932977863	1.0	0.11378881452812616	1.0
ENSG00000141437	SLC25A52	protein_coding	0.19705172548284308	2.0	0.22157248983697211	2.25	0.06088960118951587	0.5	0.4267087696909839	1.25	0.0	0.0	0.0	0.0	0.43926016029266796	4.25	0.34170126974667325	3.25	0.1732331877884184	1.75	0.2694675038243549	2.58	0.27190540643838423	2.33	0.37891675237866007	3.33
ENSG00000141441	GAREM1	protein_coding	0.09852586274142154	1.0	0.0	0.0	0.0	0.0	0.0	0.0	0.0	0.0	0.0	0.0	0.10335533183356893	1.0	0.0	0.0	0.09899039302195337	1.0	0.2088895378483371	2.0	0.0	0.0	0.0	0.0
ENSG00000141446	ESCO1	protein_coding	15.764138038627445	160.0	15.559312619662933	158.0	11.934361833145111	98.0	23.212957071189525	68.0	22.37449233623502	54.0	22.330906420132685	23.0	15.710010438702477	152.0	15.455411277772605	147.0	15.739472490490586	159.0	15.457825800776947	148.0	16.512710305163676	141.5	15.930434033937662	140.0
ENSG00000141447	OSBPL1A	protein_coding	1.28083621563848	13.0	1.28019660794695	13.0	1.0960128214112856	9.0	2.7309361260222973	8.0	2.278883478690604	5.5	2.912726924365133	3.0	1.1369086501692582	11.0	2.2604853229395308	21.5	2.6727406115927415	27.0	1.8800058406350342	18.0	1.1669759932977863	10.0	1.8775154397140816	16.5
ENSG00000141448	GATA6	protein_coding	0.2955775882242646	3.0	0.0	0.0	0.0	0.0	0.0	0.0	0.0	0.0	0.9709089747883777	1.0	0.0	0.0	0.31541655668923685	3.0	0.19798078604390673	2.0	0.10444476892416855	1.0	0.23339519865955727	2.0	0.11378881452812616	1.0
ENSG00000141449	GREB1L	protein_coding	0.19705172548284308	2.0	0.0	0.0	0.12177920237903174	1.0	0.34136701575278716	1.0	0.0	0.0	0.0	0.0	0.3100659955007068	3.0	0.0	0.0	0.2969711790658601	3.0	0.2088895378483371	2.0	0.23339519865955727	2.0	0.0	0.0
ENSG00000141452	RMC1	protein_coding	56.55384521357596	574.0	53.4728275473226	543.0	42.50094163028208	349.0	56.32555759920988	165.0	54.6932034885745	132.0	52.42908463857239	54.0	55.191747199125814	534.0	56.774980204062636	540.0	56.12755284344756	567.0	58.906849673231065	564.0	50.99685090711326	437.0	49.042979061622376	431.0
ENSG00000141456	PELP1	protein_coding	33.00616401837622	335.0	33.58054179307	341.0	25.451853297217635	209.0	37.55037173280659	110.0	38.948190363075774	94.0	35.43817757977578	36.5	28.57774925198181	276.5	27.966934693112332	266.0	31.08298340889336	314.0	32.74343505772684	313.5	31.158259021050895	267.0	33.22633384221284	292.0
ENSG00000141458	NPC1	protein_coding	31.035646763547785	315.0	26.588698780436655	270.0	18.14510115447573	149.0	39.25720681157052	115.0	41.01990261643087	99.0	34.95272309238159	36.0	26.665675613060785	258.0	32.908460747910375	313.0	31.280964194937262	316.0	27.99119807167717	268.0	27.42393584249798	235.0	28.10583718844716	247.0
ENSG00000141469	SLC14A1	protein_coding	0.8867327646727938	9.0	0.49238331074882696	5.0	0.0	0.0	0.6827340315055743	2.0	2.4860547040261136	6.0	0.9709089747883777	1.0	1.0335533183356893	10.0	1.4719439312164386	14.0	0.7919231441756269	8.0	1.3577819960141913	13.0	2.56734718525513	22.0	1.0240993307531352	9.0
ENSG00000141480	ARRB2	protein_coding	249.27043273579648	2530.0	257.8119015080858	2618.0	214.69673379423296	1763.0	148.15328483670962	434.0	123.47405029996362	298.0	82.52726285701209	85.0	263.96951750293505	2554.0	262.53171401767486	2497.0	291.3287266636088	2943.0	241.1107490614431	2308.5	270.73843044508646	2320.0	259.2109194950714	2278.0
ENSG00000141485	SLC13A5	protein_coding	0.0	0.0	0.0	0.0	0.12177920237903174	1.0	0.34136701575278716	1.0	0.0	0.0	0.0	0.0	0.0	0.0	0.0	0.0	0.0	0.0	0.0	0.0	0.0	0.0	0.0	0.0
ENSG00000141497	ZMYND15	protein_coding	0.0	0.0	0.09847666214976539	1.0	0.12177920237903174	1.0	0.0	0.0	0.0	0.0	0.9709089747883777	1.0	0.0	0.0	0.10513885222974562	1.0	0.0	0.0	0.0	0.0	0.3500927979893359	3.0	0.0	0.0
ENSG00000141499	WRAP53	protein_coding	26.89756052840808	273.0	22.452678970146508	228.0	15.953075511653159	131.0	10.582377488336402	31.0	8.701191464091396	21.0	0.9709089747883777	1.0	19.6375130483781	190.0	20.081520775881412	191.0	20.095049783456535	203.0	27.5734189959805	264.0	20.53877748204104	176.0	22.416396462040854	197.0
ENSG00000141503	MINK1	protein_coding	17.242025979748767	175.0	18.021229173407065	183.0	16.318413118790254	134.0	19.116552882156082	56.0	14.50198577348566	35.0	11.650907697460532	12.0	25.42541163105796	246.0	25.33846338736869	241.0	19.600097818346768	198.0	17.651165948184484	169.0	16.629407904493455	142.5	17.52347743733143	154.0
ENSG00000141504	SAT2	protein_coding	39.21329337108577	398.0	35.8455050225146	364.0	42.013824820765954	345.0	33.45396754377314	98.0	28.175286645629285	68.0	20.38908847055593	21.0	43.20252870643181	418.0	45.6302618677096	434.0	44.34769607383511	448.0	34.36232897605146	329.0	38.16011498083762	327.0	43.58111596427232	383.0
ENSG00000141505	ASGR1	protein_coding	0.6896810391899507	7.0	0.49238331074882696	5.0	0.6088960118951587	5.0	1.0241010472583616	3.0	0.8286849013420378	2.0	0.9709089747883777	1.0	0.6201319910014136	6.0	0.31541655668923685	3.0	0.19798078604390673	2.0	0.3133343067725057	3.0	0.5834879966488932	5.0	0.34136644358437845	3.0
ENSG00000141506	PIK3R5	protein_coding	22.46389670504411	228.0	24.81611886174088	252.0	16.561971523548316	136.0	35.502169638289864	104.0	41.43424506710189	100.0	17.476361546190795	18.0	34.624036164245595	335.0	29.438878624328773	280.0	30.885002622849456	312.0	23.29118347008959	223.0	22.405939071317498	192.0	23.89565105090649	210.0
ENSG00000141510	TP53	protein_coding	140.0545138869307	1421.5	147.32108657604903	1496.0	132.3739929860075	1087.0	112.65111519841976	330.0	120.57365314526649	291.0	116.5090769746053	120.0	125.26666218228556	1212.0	126.7974557890732	1206.0	139.6754445539762	1411.0	150.29602248187857	1439.0	138.05326000712813	1183.0	112.1104295138363	985.25
ENSG00000141519	CCDC40	protein_coding	0.0	0.0	0.0	0.0	0.12177920237903174	1.0	0.0	0.0	0.0	0.0	0.0	0.0	0.0	0.0	0.0	0.0	0.09899039302195337	1.0	0.10444476892416855	1.0	0.0	0.0	0.0	0.0
ENSG00000141522	ARHGDIA	protein_coding	490.9051111091328	4982.5	489.5767258775586	4971.5	331.11765126858734	2719.0	149.51875289972077	438.0	101.09955796372861	244.0	99.03271542841452	102.0	403.8609591396706	3907.5	428.598531114558	4076.5	454.66287514983185	4593.0	515.539379409696	4936.0	466.03186292347095	3993.5	462.66531987136096	4066.0
ENSG00000141524	TMC6	protein_coding	132.61581124995337	1346.0	131.7617739563861	1338.0	186.74840684824517	1533.5	90.80362619024139	266.0	79.96809297950664	193.0	75.73090003349346	78.0	118.29017728351964	1144.5	122.11877686484955	1161.5	137.5303227371905	1389.33	130.60818353967278	1250.5	130.4679160506925	1118.0	129.88993178385599	1141.5
ENSG00000141526	SLC16A3	protein_coding	22.759474293268372	231.0	23.437445591644163	238.0	39.578240773185314	325.0	18.775185866403294	55.0	13.673300872143624	33.0	10.679998722672153	11.0	22.42810700788446	217.0	18.50443799243523	176.0	23.460723146202948	237.0	29.244535298767197	280.0	22.639334269977056	194.0	21.27850831675959	187.0
ENSG00000141527	CARD14	protein_coding	0.09852586274142154	1.0	0.2954299864492962	3.0	0.0	0.0	0.34136701575278716	1.0	0.8286849013420378	2.0	0.9709089747883777	1.0	0.3100659955007068	3.0	0.21027770445949123	2.0	0.09899039302195337	1.0	0.2088895378483371	2.0	0.0	0.0	0.2275776290562523	2.0
ENSG00000141540	TTYH2	protein_coding	2.9557758822426456	30.0	3.4466831752417884	35.0	4.627609690403206	38.0	4.7791382205390205	14.0	4.143424506710189	10.0	7.767271798307021	8.0	2.997304623173499	29.0	3.4695821235816053	33.0	1.9798078604390674	20.0	2.820008760952551	27.0	2.450649585925351	21.0	1.7068322179218922	15.0
ENSG00000141542	RAB40B	protein_coding	1.3793620783799014	14.0	2.658869878043665	27.0	1.2177920237903175	10.0	2.3895691102695102	7.0	2.4860547040261136	6.0	0.9709089747883777	1.0	1.0335533183356893	10.0	1.4719439312164386	14.0	2.2767790395049277	23.0	1.0444476892416856	10.0	1.9838591886062367	17.0	2.844720363203154	25.0
ENSG00000141543	EIF4A3	protein_coding	154.68560450403183	1570.0	155.79007952092886	1582.0	79.52181915350772	653.0	141.83799504528307	415.5	137.14735117210725	331.0	90.29453465531913	93.0	124.64653019128414	1206.0	123.11759596103214	1171.0	152.841166825896	1544.0	146.64045556953266	1404.0	137.1196792124899	1175.0	126.6469505698044	1113.0
ENSG00000141551	CSNK1D	protein_coding	63.99254785055329	649.5	61.744867167902896	627.0	74.95509906429405	615.5	52.39983691805283	153.5	45.16332712314106	109.0	40.77817694111186	42.0	61.59977777280709	596.0	59.45602093592115	565.5	54.3457257690524	549.0	62.4579718166528	598.0	67.56791001194183	579.0	57.46335133670371	505.0
ENSG00000141552	ANAPC11	protein_coding	129.26593191674505	1312.0	126.73946418674805	1287.0	114.83778784342692	943.0	82.95218482792728	243.0	69.19518926206015	167.0	74.75999105870508	77.0	108.52309842524738	1050.0	106.08510189981334	1009.0	120.27332752167335	1215.0	136.6137577528125	1308.0	124.39964088554402	1066.0	131.99502485262636	1160.0
ENSG00000141556	TBCD	protein_coding	35.173732998687484	357.0	37.32265495476108	379.0	39.45646157080628	324.0	37.55037173280659	110.0	37.705163011062716	91.0	28.15636026886295	29.0	44.75285868393535	433.0	41.52984663074952	395.0	48.85175895633399	493.5	50.86460246607009	487.0	43.994994947326546	377.0	36.526209463528495	321.0
ENSG00000141560	FN3KRP	protein_coding	30.050388136133567	305.0	33.48206513092023	340.0	18.753997166370887	154.0	28.333462307481334	83.0	29.832656448313358	72.0	28.15636026886295	29.0	28.732782249732164	278.0	30.91082255554521	294.0	38.012310920430096	384.0	30.706762063705558	294.0	34.07569900429536	292.0	27.19552667222215	239.0
ENSG00000141562	NARF	protein_coding	26.799034665666657	272.0	27.031843760110597	274.5	23.868723666290222	196.0	25.943893197211825	76.0	23.203177237577055	56.0	10.194544235277965	10.5	28.21600559056432	273.0	27.020685023044624	257.0	25.73750218570788	260.0	25.902302693193803	248.0	24.62319345858329	211.0	26.28521615599714	231.0
ENSG00000141564	RPTOR	protein_coding	33.10468988111763	336.0	30.36330924063716	308.33	17.901542749717667	147.0	19.457919897908866	57.0	20.302780082879924	49.0	15.534543596614043	16.0	33.590482845909904	325.0	33.013599600140125	314.0	25.572188229361213	258.33	27.677863764904668	265.0	36.17625579223138	310.0	32.771178584100326	288.0
ENSG00000141568	FOXK2	protein_coding	51.7260779392463	525.0	52.783490912274246	536.0	40.91781199935467	336.0	41.305408906087244	121.0	37.705163011062716	91.0	28.15636026886295	29.0	44.85621401576892	434.0	50.36151021804815	479.0	48.20832140169129	487.0	49.08904139435922	470.0	45.862156536603	393.0	43.58111596427232	383.0
ENSG00000141569	TRIM65	protein_coding	11.429000078004897	116.0	10.438526187875132	106.0	4.749388892782238	39.0	6.827340315055743	20.0	7.4581641120783395	18.0	2.912726924365133	3.0	9.508690528688343	92.0	7.569997360541684	72.0	12.373799127744173	125.0	10.653366430265192	102.0	7.818739155095169	67.0	6.7135400571594435	59.0
ENSG00000141570	CBX8	protein_coding	5.221870725295341	53.0	5.613169742536627	57.0	4.262272083266111	35.0	3.7550371732806584	11.0	3.7290820560391698	9.0	0.9709089747883777	1.0	5.271121923512015	51.0	7.044303099392956	67.0	5.345481223185483	54.0	4.908904139435923	47.0	4.551206373861367	39.0	4.7791302101812985	42.0
ENSG00000141574	SECTM1	protein_coding	9.064379372210782	92.0	6.597936364034281	67.0	8.889881773669318	73.0	7.16870733080853	21.0	7.043821661407321	17.0	5.825453848730266	6.0	5.167766591678447	50.0	4.31069294141957	41.0	5.048510044119622	51.0	5.431127984056765	52.0	11.319667134988528	97.0	11.151303823756363	98.0
ENSG00000141576	RNF157	protein_coding	45.25588453301715	459.33	43.231254683747004	439.0	10.47301140459673	86.0	43.78031977029495	128.25	46.40635447515411	112.0	13.592725647037287	14.0	49.403848616445956	478.0	47.627900060074765	453.0	42.301564650071334	427.33	36.1723568215073	346.33	49.89755952142675	427.58	46.95723009132182	412.67
ENSG00000141577	CEP131	protein_coding	9.359956960435046	95.0	7.6811796476817	78.0	7.428531345120937	61.0	3.7550371732806584	11.0	2.4860547040261136	6.0	4.854544873941888	5.0	9.508690528688343	92.0	8.936802439528376	85.0	9.305096944063616	94.0	10.23558735456852	98.0	7.7020415557653905	66.0	8.989316347721966	79.0
ENSG00000141579	ZNF750	protein_coding	0.0	0.0	0.0	0.0	0.0	0.0	0.0	0.0	0.0	0.0	0.0	0.0	0.0	0.0	0.0	0.0	0.0	0.0	0.0	0.0	0.0	0.0	0.0	0.0
ENSG00000141580	WDR45B	protein_coding	32.020905390962	325.0	31.364816894700272	318.5	29.835904582862774	245.0	35.84353665404265	105.0	47.235039376496154	114.0	53.88544810075496	55.5	32.86699552307492	318.0	34.48554353135656	328.0	31.627430570514104	319.5	30.602317294781386	293.0	32.38358381401357	277.5	27.93515396665497	245.5
ENSG00000141582	CBX4	protein_coding	42.95727615525979	436.0	43.42820800804654	441.0	39.33468236842725	323.0	46.76728115813184	137.0	45.16332712314106	109.0	29.127269243651327	30.0	51.78102124861804	501.0	46.68165039000705	444.0	42.96183057152776	434.0	40.31568080472906	386.0	40.72746216609274	349.0	42.32943900446293	372.0
ENSG00000141622	ARK2C	protein_coding	0.09852586274142154	1.0	0.0	0.0	0.0	0.0	0.0	0.0	0.0	0.0	0.0	0.0	0.0	0.0	0.10513885222974562	1.0	0.0	0.0	0.10444476892416855	1.0	0.0	0.0	0.0	0.0
ENSG00000141627	DYM	protein_coding	33.351004537971185	338.5	36.63331831971272	372.0	28.0092165471773	230.0	27.992095291728546	82.0	29.00397154697132	70.0	20.38908847055593	21.0	38.44818344208765	372.0	36.16776516703249	344.0	37.418368562298376	378.0	32.16898882864392	308.0	35.24267499759314	302.0	31.29192399523469	275.0
ENSG00000141639	MAPK4	protein_coding	0.0	0.0	0.0	0.0	0.0	0.0	0.0	0.0	0.0	0.0	0.0	0.0	0.0	0.0	0.0	0.0	0.09899039302195337	1.0	0.0	0.0	0.0	0.0	0.0	0.0
ENSG00000141642	ELAC1	protein_coding	10.739319038814948	109.0	13.589779376667623	138.0	12.421478642661237	102.0	14.678781677369848	43.0	14.087643322814642	34.0	17.476361546190795	18.0	13.849614465698236	134.0	11.512704319157146	109.5	13.75966463005152	139.0	13.838931882452334	132.5	13.828665520578769	118.5	13.313291299790759	117.0
ENSG00000141644	MBD1	protein_coding	43.844008919932584	445.0	46.13631621716508	468.5	42.50094163028208	349.0	60.76332880399611	178.0	68.36650436071811	165.0	79.61453593264696	82.0	43.460917036015736	420.5	45.051998180446	428.5	39.299186029715486	397.0	41.464573262894916	397.0	44.34508774531588	380.0	41.7604949318223	367.0
ENSG00000141646	SMAD4	protein_coding	26.89756052840808	273.0	27.721180395158957	281.5	20.3371267972983	167.0	39.769257335199704	116.5	45.992012024483095	111.0	46.118176302447935	47.5	34.57235849832881	334.5	35.221515496964784	335.0	29.25166113798722	295.5	27.468974227056332	263.0	28.06577263881176	240.5	27.024843450429962	237.5
ENSG00000141655	TNFRSF11A	protein_coding	25.51819845002818	259.0	24.028305564542755	244.0	12.786816249798331	105.0	34.4780685910315	101.0	38.948190363075774	94.0	12.621816672248908	13.0	34.9341021597463	338.0	38.16540335939766	363.0	34.44865677163977	348.0	33.68343797804436	322.5	34.4257918022847	295.0	37.77788642333788	332.0
ENSG00000141664	ZCCHC2	protein_coding	22.956526018751216	233.0	22.452678970146508	228.0	19.48467238064508	160.0	34.81943560678429	102.0	43.091614869785964	104.0	66.02181028560967	68.0	27.802584263230045	269.0	27.54637928419335	262.0	21.084953713676068	213.0	23.9178520836346	229.0	24.85658865724285	213.0	25.033539196187757	220.0
ENSG00000141665	FBXO15	protein_coding	0.7882069019313723	8.0	0.5908599728985924	6.0	2.0702464404435394	17.0	0.0	0.0	0.4143424506710189	1.0	1.9418179495767554	2.0	0.6201319910014136	6.0	0.21027770445949123	2.0	0.19798078604390673	2.0	0.3133343067725057	3.0	0.3500927979893359	3.0	0.34136644358437845	3.0
ENSG00000141668	CBLN2	protein_coding	0.0	0.0	0.0	0.0	0.0	0.0	0.0	0.0	0.0	0.0	0.0	0.0	0.0	0.0	0.0	0.0	0.0	0.0	0.0	0.0	0.0	0.0	0.0	0.0
ENSG00000141682	PMAIP1	protein_coding	46.01157790024386	467.0	42.443441386548876	431.0	51.634381808709456	424.0	43.69497801635676	128.0	43.92029977112801	106.0	103.8872603023564	107.0	32.55692952757421	315.0	35.01123779250529	333.0	32.270868125156795	326.0	58.59351536645856	561.0	33.25881580898691	285.0	35.84347657635974	315.0
ENSG00000141696	P3H4	protein_coding	2.364620705794117	24.0	2.1664865672948386	22.0	1.8266880356854762	15.0	4.096404189033446	12.0	2.0717122533550945	5.0	3.8836358991535107	4.0	1.7570406411706718	17.0	2.3656241751692764	22.5	2.375769432526881	24.0	1.4622267649383598	14.0	2.56734718525513	22.0	2.275776290562523	20.0
ENSG00000141698	NT5C3B	protein_coding	18.128758744421564	184.0	16.199410923636403	164.5	19.48467238064508	160.0	16.72698377188657	49.0	14.916328224156679	36.0	13.592725647037287	14.0	16.743563757038167	162.0	18.92499340135421	180.0	18.61019388812723	188.0	16.50227349001863	158.0	16.16261750717434	138.5	13.996024186959517	123.0
ENSG00000141699	RETREG3	protein_coding	34.08994850853185	346.0	29.149091996330554	296.0	37.38621513036275	307.0	38.233105764312164	112.0	35.63345075770762	86.0	28.15636026886295	29.0	36.381076805416264	352.0	34.8009600880458	331.0	36.081998256502004	364.5	33.31788128680977	319.0	33.95900140496558	291.0	33.567700285797216	295.0
ENSG00000141736	ERBB2	protein_coding	1.871991392087009	19.0	2.1664865672948386	22.0	2.313804845201603	19.0	1.3654680630111486	4.0	4.143424506710189	10.0	2.912726924365133	3.0	4.134213273342757	40.0	2.418193601284149	23.0	2.078798253461021	21.0	1.5666715338625286	15.0	2.450649585925351	21.0	2.275776290562523	20.0
ENSG00000141738	GRB7	protein_coding	0.09852586274142154	1.0	0.0	0.0	0.12177920237903174	1.0	0.6827340315055743	2.0	0.4143424506710189	1.0	0.0	0.0	0.0	0.0	0.0	0.0	0.09899039302195337	1.0	0.10444476892416855	1.0	0.0	0.0	0.11378881452812616	1.0
ENSG00000141741	MIEN1	protein_coding	96.45681962385169	979.0	88.23508928618978	896.0	74.52887185596742	612.0	73.39390838684925	215.0	54.278861037903475	131.0	46.60363078984213	48.0	94.36341796404844	913.0	93.15302307555461	886.0	88.20044018256046	891.0	86.27137913136323	826.0	86.58961870269574	742.0	91.03105162250093	800.0
ENSG00000141744	PNMT	protein_coding	0.0	0.0	0.0	0.0	0.0	0.0	0.0	0.0	0.0	0.0	0.0	0.0	0.0	0.0	0.0	0.0	0.0	0.0	0.0	0.0	0.0	0.0	0.11378881452812616	1.0
ENSG00000141748	ARL5C	protein_coding	0.0	0.0	0.0	0.0	0.0	0.0	0.0	0.0	0.0	0.0	0.0	0.0	0.0	0.0	0.0	0.0	0.0	0.0	0.0	0.0	0.0	0.0	0.0	0.0
ENSG00000141750	STAC2	protein_coding	0.024631465685355385	0.25	0.024619165537441347	0.25	0.48711680951612696	4.0	0.0	0.0	0.0	0.0	0.0	0.0	0.0	0.0	0.0	0.0	0.0	0.0	0.0	0.0	0.03851020777882695	0.33	0.0	0.0
ENSG00000141753	IGFBP4	protein_coding	33.498793332083316	340.0	25.80088548323853	262.0	25.20829489245957	207.0	49.839584299906925	146.0	22.78883478690604	55.0	29.127269243651327	30.0	38.861604769421916	376.0	38.16540335939766	363.0	18.115241923017468	183.0	21.20228809160622	203.0	22.28924147198772	191.0	22.302607647512726	196.0
ENSG00000141756	FKBP10	protein_coding	0.8867327646727938	9.0	0.39390664859906155	4.0	0.9742336190322539	8.0	4.437771204786233	13.0	3.7290820560391698	9.0	4.854544873941888	5.0	0.8268426546685514	8.0	0.6308331133784737	6.0	0.39596157208781346	4.0	0.8355581513933484	8.0	0.3500927979893359	3.0	0.2275776290562523	2.0
ENSG00000141759	TXNL4A	protein_coding	153.55255708250544	1558.5	141.26477185383843	1434.5	120.74407915880997	991.5	130.4022000175647	382.0	111.87246168117511	270.0	96.11998850404939	99.0	139.7364086389852	1352.0	143.14654731079867	1361.5	147.7926567817764	1493.0	158.54715922688789	1518.0	154.5076215126269	1324.0	144.73937207977647	1272.0
ENSG00000141837	CACNA1A	protein_coding	3.2513534704669107	33.0	3.249729850942258	33.0	7.06319373798384	58.0	1.7068350787639357	5.0	1.2430273520130568	3.0	2.912726924365133	3.0	3.9275026096756194	38.0	2.523332453513895	24.0	2.078798253461021	21.0	2.2977849163317083	22.0	3.6176255792231378	31.0	3.4136644358437844	30.0
ENSG00000141854	MISP3	protein_coding	0.8867327646727938	9.0	1.1817199457971848	12.0	1.339571226169349	11.0	1.0241010472583616	3.0	0.0	0.0	0.0	0.0	1.1369086501692582	11.0	1.1565273745272018	11.0	1.0888943232414872	11.0	0.6266686135450114	6.0	0.9335807946382291	8.0	1.3654657743375138	12.0
ENSG00000141858	SAMD1	protein_coding	81.18531089893135	824.0	80.16000298990903	814.0	49.8685833742135	409.5	43.35361100060397	127.0	23.617519688248077	57.0	29.127269243651327	30.0	82.27084413952088	796.0	82.7442767048098	787.0	79.1923144175627	800.0	68.62021318317875	657.0	75.50334676636678	647.0	75.55577284667577	664.0
ENSG00000141867	BRD4	protein_coding	197.1995142769552	2001.5	184.3483115443608	1872.0	162.20989756887028	1332.0	210.62344871946968	617.0	155.7927614523031	376.0	158.25816289050553	163.0	190.01877757601648	1838.5	198.5547224358746	1888.5	187.98275634868946	1899.0	174.37054171889943	1669.5	179.24751257053998	1536.0	196.96843794818636	1731.0
ENSG00000141873	SLC39A3	protein_coding	40.93749596906065	415.5	39.09523487345685	397.0	26.669645321007952	219.0	13.996047645864273	41.0	6.215136760065283	15.0	3.8836358991535107	4.0	32.608607193491	315.5	31.80450279949805	302.5	37.56685415183131	379.5	38.696786886404446	370.5	34.19239660362514	293.0	33.39701706400503	293.5
ENSG00000141905	NFIC	protein_coding	27.981345018563715	284.0	28.656708685581727	291.0	24.721178082943446	203.0	39.25720681157052	115.0	31.90436870166845	77.0	71.84726413433995	74.0	28.009294926897184	271.0	28.913184363180047	275.0	26.133463757795692	264.0	25.588968386421296	245.0	25.790169451881077	221.0	26.39900497052527	232.0
ENSG00000141933	TPGS1	protein_coding	20.5919053129571	209.0	20.680099051450732	210.0	25.573632499596663	210.0	5.803239267797381	17.0	4.143424506710189	10.0	4.854544873941888	5.0	25.632122294725097	248.0	25.548741091828184	243.0	22.96577118109318	232.0	21.411177629454553	205.0	28.765958234790432	246.5	22.416396462040854	197.0
ENSG00000141934	PLPP2	protein_coding	0.5911551764485292	6.0	0.7878132971981231	8.0	0.7306752142741905	6.0	0.34136701575278716	1.0	2.4860547040261136	6.0	3.8836358991535107	4.0	1.1369086501692582	11.0	0.6308331133784737	6.0	0.39596157208781346	4.0	0.0	0.0	0.7001855959786718	6.0	0.4551552581125046	4.0
ENSG00000141946	ZIM3	protein_coding	0.0	0.0	0.0	0.0	0.0	0.0	0.0	0.0	0.0	0.0	0.0	0.0	0.0	0.0	0.0	0.0	0.0	0.0	0.0	0.0	0.0	0.0	0.0	0.0
ENSG00000141956	PRDM15	protein_coding	4.532189686105391	46.0	4.332973134589677	44.0	4.444940886834659	36.5	5.803239267797381	17.0	6.215136760065283	15.0	11.650907697460532	12.0	3.100659955007068	30.0	5.256942611487281	50.0	4.256586899943995	43.0	5.848907059753439	56.0	4.667903973191145	40.0	4.665341395653172	41.0
ENSG00000141959	PFKL	protein_coding	61.87424180161272	628.0	53.4728275473226	543.0	53.09573223725784	436.0	25.602526181459037	75.0	14.916328224156679	36.0	19.418179495767554	20.0	68.00780834648836	658.0	71.17900295953778	677.0	69.49125590141126	702.0	60.7868555138661	582.0	68.8515836045694	590.0	61.673537474244384	542.0
ENSG00000141965	FEM1A	protein_coding	35.35403532750429	358.83	34.13004156786569	346.58	33.28590938626074	273.33	35.956187769241076	105.33	34.59759463103008	83.5	37.86545001674673	39.0	33.952226507327396	328.5	36.501055328600785	347.17	29.655541941516788	299.58	35.85902251473479	343.33	34.65918700094425	297.0	33.795277914853465	297.0
ENSG00000141968	VAV1	protein_coding	53.302491743109044	541.0	51.30634098002777	521.0	49.44235616588689	406.0	28.67482932323412	84.0	18.64541028019585	45.0	12.621816672248908	13.0	40.61864541059259	393.0	47.83817776453426	455.0	47.41639825751567	479.0	49.40237570113173	473.0	52.04712930108128	446.0	48.01887973086924	422.0
ENSG00000141971	MVB12A	protein_coding	24.31913870046508	246.83	24.81611886174088	252.0	25.695411701975697	211.0	11.43579502771837	33.5	5.3864518587232455	13.0	8.25272628570121	8.5	21.205413432293337	205.17	21.553464707097852	205.0	27.04912489324876	273.25	25.797857924269636	247.0	26.140262249870414	224.0	23.099129349209612	203.0
ENSG00000141977	CIB3	protein_coding	0.0	0.0	0.0	0.0	0.0	0.0	0.0	0.0	0.0	0.0	0.0	0.0	0.0	0.0	0.0	0.0	0.09899039302195337	1.0	0.0	0.0	0.11669759932977863	1.0	0.11378881452812616	1.0
ENSG00000141979		protein_coding	0.5911551764485292	6.0	0.39390664859906155	4.0	0.18266880356854762	1.5	0.0	0.0	0.20717122533550944	0.5	0.48545448739418884	0.5	0.1550329977503534	1.5	0.36798598280410966	3.5	0.09899039302195337	1.0	0.4177790756966742	4.0	0.3500927979893359	3.0	0.34136644358437845	3.0
ENSG00000141985	SH3GL1	protein_coding	27.53797863622732	279.5	27.278035415485014	277.0	25.817190904354728	212.0	24.237058118447887	71.0	20.302780082879924	49.0	18.447270520979174	19.0	27.595873599562907	267.0	30.279989442166737	288.0	29.103175548454292	294.0	28.40897714737385	272.0	25.906867051210856	222.0	29.01614770467217	255.0
ENSG00000141994	DUS3L	protein_coding	20.641168244327808	209.5	18.31665915985636	186.0	12.96948505336688	106.5	8.022124870190497	23.5	2.6932259293616228	6.5	8.738180773095397	9.0	17.00195208662209	164.5	14.456592181590024	137.5	18.461708298594303	186.5	17.651165948184484	169.0	18.496569493769915	158.5	15.020123517712653	132.0
ENSG00000142002	DPP9	protein_coding	42.17695132234773	428.08	40.57238480570334	412.0	39.70001997556435	326.0	30.723031417750843	90.0	21.13146498422196	51.0	28.15636026886295	29.0	33.07370618674206	320.0	33.67912853475441	320.33	33.85471441350805	342.0	42.5090209521366	407.0	37.8485323906271	324.33	37.83478083060195	332.5
ENSG00000142025	DMRTC2	protein_coding	0.0	0.0	0.0	0.0	0.0	0.0	0.0	0.0	0.0	0.0	0.0	0.0	0.0	0.0	0.0	0.0	0.0	0.0	0.0	0.0	0.0	0.0	0.0	0.0
ENSG00000142039	CCDC97	protein_coding	61.08603489968135	620.0	58.39666065481087	593.0	60.64604278475781	498.0	48.81548325264856	143.0	35.219108307036606	85.0	31.069087193228086	32.0	67.38767635548695	652.0	68.12997624487517	648.0	58.206351096908584	588.0	49.61126523898007	475.0	63.48349403539957	544.0	66.45266768442568	584.0
ENSG00000142046	TMEM91	protein_coding	3.0050388136133566	30.5	2.1172482362199556	21.5	6.271628922520135	51.5	2.5602526181459035	7.5	1.8645410280195849	4.5	4.854544873941888	5.0	3.9791802755924044	38.5	3.259304419122114	31.0	2.969711790658601	30.0	2.767786376490467	26.5	3.6176255792231378	31.0	2.674037141410965	23.5
ENSG00000142065	ZFP14	protein_coding	4.9262931370710765	50.0	7.090319674783108	72.0	3.2880384642338574	27.0	6.485973299302956	19.0	9.944218816104454	24.0	10.679998722672153	11.0	7.1315178965162564	69.0	5.78263687263601	55.0	7.62226026269041	77.0	3.9689012191184054	38.0	7.2352511584462755	62.0	4.665341395653172	41.0
ENSG00000142082	SIRT3	protein_coding	7.783543156572301	79.0	6.893366350483577	70.0	8.889881773669318	73.0	7.851441362314104	23.0	10.358561266775473	25.0	9.709089747883777	10.0	9.095269201354066	88.0	6.728886542703719	64.0	7.91923144175627	80.0	6.371130904374282	61.0	7.351948757776054	63.0	6.485962428103191	57.0
ENSG00000142089	IFITM3	protein_coding	16.07646502351775	163.17	15.92860010272455	161.75	13.15215385693543	108.0	18.546469965848928	54.33	20.58038952482951	49.67	52.506757356555454	54.08	19.913471784373726	192.67	18.049186762280428	171.67	22.396576421216952	226.25	26.763972036818195	256.25	18.283012886996417	156.67	17.457479924905115	153.42
ENSG00000142102	PGGHG	protein_coding	18.128758744421564	184.0	21.172482362199556	215.0	35.43774789229823	291.0	44.036345032109544	129.0	36.87647810972068	89.0	33.98181411759322	35.0	20.981132362214495	203.0	20.39693733257065	194.0	21.77788646482974	220.0	19.217837482047013	184.0	20.655475081370817	177.0	17.52347743733143	154.0
ENSG00000142149	HUNK	protein_coding	0.0	0.0	0.0	0.0	0.0	0.0	0.34136701575278716	1.0	0.4143424506710189	1.0	0.0	0.0	0.0	0.0	0.10513885222974562	1.0	0.19798078604390673	2.0	0.0	0.0	0.0	0.0	0.0	0.0
ENSG00000142156	COL6A1	protein_coding	1.4778879411213228	15.0	1.9695332429953079	20.0	0.9742336190322539	8.0	4.437771204786233	13.0	2.0717122533550945	5.0	4.854544873941888	5.0	1.343619313836396	13.0	1.892499340135421	18.0	8.414183406866037	85.0	10.23558735456852	98.0	2.100556787936015	18.0	1.7068322179218922	15.0
ENSG00000142163	OR1E3	unprocessed_pseudogene	0.0	0.0	0.0	0.0	0.0	0.0	0.0	0.0	0.0	0.0	0.0	0.0	0.0	0.0	0.0	0.0	0.0	0.0	0.0	0.0	0.0	0.0	0.0	0.0
ENSG00000142166	IFNAR1	protein_coding	22.693461965231624	230.33	24.71764219959111	251.0	21.95070122882047	180.25	34.81943560678429	102.0	36.565721271717415	88.25	40.77817694111186	42.0	29.92136856581821	289.5	26.319408878672224	250.33	23.58446113748039	238.25	22.560070087620407	216.0	22.28924147198772	191.0	26.854160228637774	236.0
ENSG00000142168	SOD1	protein_coding	208.97335487455507	2121.0	203.55126066356507	2067.0	184.86082921137017	1518.0	342.7324838157983	1004.0	304.33453001786336	734.5	290.3017834617249	299.0	198.85565844778665	1924.0	197.976458748611	1883.0	211.74045067395826	2139.0	199.80284295193445	1913.0	214.1400947701438	1835.0	223.99328139861635	1968.5
ENSG00000142173	COL6A2	protein_coding	1.9705172548284307	20.0	1.3786732700967153	14.0	1.339571226169349	11.0	1.7068350787639357	5.0	1.6573698026840755	4.0	6.796362823518644	7.0	2.2738173003385165	22.0	1.7873604879056755	17.0	5.147500437141575	52.0	5.013348908360091	48.0	3.8510207778826953	33.0	1.4792545888656399	13.0
ENSG00000142178	SIK1	protein_coding	0.1477887941121323	1.5	0.19695332429953077	2.0	0.12177920237903174	1.0	0.5120505236291808	1.5	0.6215136760065284	1.5	1.4563634621825665	1.5	0.0	0.0	0.36798598280410966	3.5	0.24747598255488343	2.5	0.10444476892416855	1.0	0.05834879966488932	0.5	0.39826085084844154	3.5
ENSG00000142182	DNMT3L	protein_coding	0.0	0.0	0.0	0.0	0.0	0.0	0.0	0.0	0.4143424506710189	1.0	0.0	0.0	0.0	0.0	0.0	0.0	0.0	0.0	0.0	0.0	0.0	0.0	0.0	0.0
ENSG00000142185	TRPM2	protein_coding	9.162905234952204	93.0	7.8288946409063485	79.5	16.318413118790254	134.0	7.16870733080853	21.0	4.557766957381208	11.0	1.9418179495767554	2.0	8.475137210352653	82.0	9.14708014398787	87.0	7.62226026269041	77.0	10.23558735456852	98.0	8.168831953084505	70.0	11.151303823756363	98.0
ENSG00000142186	SCYL1	protein_coding	32.90763815563479	334.0	31.020148577176094	315.0	32.515047035201476	267.0	24.919792149953462	73.0	23.617519688248077	57.0	31.069087193228086	32.0	26.25225428572651	254.0	28.387490102031318	270.0	29.796108299607965	301.0	35.61566620314148	341.0	29.75788782909355	255.0	31.06434636617844	273.0
ENSG00000142188	TMEM50B	protein_coding	48.376198606037974	491.0	52.09415427722589	529.0	25.451853297217635	209.0	56.438208714408304	165.33	54.6932034885745	132.0	45.63272181505374	47.0	45.68305667043747	442.0	44.05317908426342	419.0	47.21841747147176	477.0	44.28458202384747	424.0	40.84415976542252	350.0	44.03627122238482	387.0
ENSG00000142192	APP	protein_coding	59.0169917821115	599.0	53.078920898723545	539.0	68.19635333225777	560.0	55.30145655195152	162.0	72.09558641675729	174.0	46.60363078984213	48.0	37.9314067829198	367.0	47.102205798926036	448.0	54.64269694811826	552.0	57.65351244614105	552.0	43.17811175201809	370.0	49.611923134263	436.0
ENSG00000142197	DOP1B	protein_coding	7.783543156572301	79.0	6.844128019408695	69.5	5.236505702298365	43.0	12.971946598605912	38.0	9.115533914762416	22.0	16.50545257140242	17.0	8.991913869520499	87.0	9.041941291758123	86.0	9.99802969521729	101.0	8.04224720716098	77.0	7.118553559116497	61.0	6.7135400571594435	59.0
ENSG00000142207	URB1	protein_coding	10.394478519219971	105.5	10.733956174324428	109.0	6.576076928467715	54.0	15.361515708875421	45.0	19.88843763220891	48.0	19.418179495767554	20.0	6.718096569181981	65.0	9.935621535710961	94.5	8.909135371975802	90.0	10.86225596811353	104.0	8.63562235040362	74.0	8.249689053289147	72.5
ENSG00000142208	AKT1	protein_coding	200.4508677474221	2034.5	202.96040069066646	2061.0	122.26631918854788	1004.0	101.72737069433057	298.0	57.59360064327163	139.0	57.28362951251428	59.0	162.9913583015382	1577.0	173.53167560519515	1650.5	192.5363144276993	1945.0	205.86063954953622	1971.0	183.79871894440134	1575.0	177.73812829293306	1562.0
ENSG00000142224	IL19	protein_coding	0.09852586274142154	1.0	0.0	0.0	0.0	0.0	0.34136701575278716	1.0	0.0	0.0	0.0	0.0	0.0	0.0	0.0	0.0	0.0	0.0	0.15666715338625284	1.5	0.0	0.0	0.0	0.0
ENSG00000142227	EMP3	protein_coding	376.56584739771307	3822.0	378.7412426279976	3846.0	139.43718672399135	1145.0	115.38205132444205	338.0	55.936230840587555	135.0	39.80726796632348	41.0	481.8425570080984	4662.0	464.08289374209716	4414.0	417.24450658753346	4215.0	374.7478308999168	3588.0	441.3503206652228	3782.0	394.6765031908056	3468.5
ENSG00000142230	SAE1	protein_coding	159.41484591562005	1618.0	165.0468857630068	1676.0	106.00879567094714	870.5	97.63096650529712	286.0	91.56968159829518	221.0	63.10908336124454	65.0	142.88874625990906	1382.5	148.29835107005619	1410.5	175.5594620244343	1773.5	149.8260210217198	1434.5	154.15752871463755	1321.0	141.49639086572486	1243.5
ENSG00000142233	NTN5	protein_coding	0.09852586274142154	1.0	0.39390664859906155	4.0	0.24355840475806348	2.0	0.0	0.0	0.0	0.0	0.0	0.0	0.20671066366713786	2.0	0.10513885222974562	1.0	0.0	0.0	0.3133343067725057	3.0	0.11669759932977863	1.0	0.4551552581125046	4.0
ENSG00000142235	LMTK3	protein_coding	1.28083621563848	13.0	0.5908599728985924	6.0	1.2177920237903175	10.0	0.6827340315055743	2.0	0.4143424506710189	1.0	0.9709089747883777	1.0	1.7570406411706718	17.0	0.8411108178379649	8.0	0.7919231441756269	8.0	1.8800058406350342	18.0	0.5834879966488932	5.0	0.9103105162250092	8.0
ENSG00000142252	GEMIN7	protein_coding	18.966228577723644	192.5	16.199410923636403	164.5	12.238809839092688	100.5	9.558276441078041	28.0	7.872506562749359	19.0	10.679998722672153	11.0	15.089878447701064	146.0	15.981105538921334	152.0	14.353606988183238	145.0	15.457825800776947	148.0	16.80445430348812	144.0	18.035527102707995	158.5
ENSG00000142273	CBLC	protein_coding	0.0	0.0	0.0	0.0	0.0	0.0	0.34136701575278716	1.0	0.0	0.0	0.9709089747883777	1.0	0.0	0.0	0.10513885222974562	1.0	0.0	0.0	0.10444476892416855	1.0	0.0	0.0	0.0	0.0
ENSG00000142279	WTIP	protein_coding	0.9852586274142153	10.0	0.6893366350483576	7.0	1.461350428548381	12.0	1.3654680630111486	4.0	0.4143424506710189	1.0	0.9709089747883777	1.0	1.7570406411706718	17.0	0.7359719656082193	7.0	0.5939423581317202	6.0	0.4177790756966742	4.0	1.0502783939680076	9.0	1.2516769598093875	11.0
ENSG00000142303	ADAMTS10	protein_coding	0.7882069019313723	8.0	0.9847666214976539	10.0	1.461350428548381	12.0	1.7068350787639357	5.0	2.900397154697132	7.0	0.9709089747883777	1.0	1.653685309337103	16.0	1.892499340135421	18.0	1.0888943232414872	11.0	1.0444476892416856	10.0	0.7001855959786718	6.0	0.4551552581125046	4.0
ENSG00000142319	SLC6A3	protein_coding	0.0	0.0	0.0	0.0	0.24355840475806348	2.0	0.0	0.0	0.0	0.0	0.0	0.0	0.0	0.0	0.0	0.0	0.09899039302195337	1.0	0.0	0.0	0.0	0.0	0.0	0.0
ENSG00000142327	RNPEPL1	protein_coding	65.32264699756249	663.0	66.5702236132414	676.0	47.859226534959475	393.0	49.49821728415414	145.0	26.932259293616227	65.0	19.418179495767554	20.0	71.67692262658005	693.5	71.80983607291626	683.0	75.03471791064065	758.0	63.81575381266699	611.0	72.00241878647341	617.0	72.48347485441636	637.0
ENSG00000142330	CAPN10	protein_coding	20.986008763922786	213.0	23.486683922719045	238.5	18.997555571128952	156.0	20.48202094516723	60.0	18.64541028019585	45.0	19.90363398316174	20.5	20.154289707545946	195.0	21.974020116016835	209.0	20.688992141588255	209.0	21.828956705151228	209.0	22.055846273328164	189.0	19.23030965525332	169.0
ENSG00000142347	MYO1F	protein_coding	79.41184536958575	806.0	74.34987992307288	755.0	45.667200892136904	375.0	70.32160524507415	206.0	72.92427131809933	176.0	37.86545001674673	39.0	109.40161874583272	1058.5	101.66927010616402	967.0	90.67520000810929	916.0	62.56241658557696	599.0	94.44686806556976	809.33	78.22980998808673	687.5
ENSG00000142396	ERVK3-1	protein_coding	18.867702714982222	191.5	18.644586444815083	189.33	18.124398690071295	148.83	21.73483789297996	63.67	20.717122533550945	50.0	35.60323210548981	36.67	16.916167161200228	163.67	17.803161848062828	169.33	18.461708298594303	186.5	16.920052565715306	162.0	18.243335703224293	156.33	18.376893546292372	161.5
ENSG00000142405	NLRP12	protein_coding	0.09852586274142154	1.0	0.0	0.0	0.0	0.0	0.0	0.0	0.13673300872143623	0.33	0.0	0.0	0.10335533183356893	1.0	0.0	0.0	0.09899039302195337	1.0	0.0	0.0	0.11669759932977863	1.0	0.0	0.0
ENSG00000142408	CACNG8	protein_coding	0.1477887941121323	1.5	0.0	0.0	0.0	0.0	0.34136701575278716	1.0	0.4143424506710189	1.0	2.912726924365133	3.0	0.0	0.0	0.10513885222974562	1.0	0.09899039302195337	1.0	0.0	0.0	0.0	0.0	0.11378881452812616	1.0
ENSG00000142409	ZNF787	protein_coding	37.43982784174018	380.0	36.83027164401226	374.0	29.22700857096762	240.0	20.823387960920016	61.0	12.844615970801586	31.0	7.767271798307021	8.0	29.352914240733575	284.0	38.060264507167915	362.0	35.33957030883735	357.0	38.43567496409403	368.0	31.625049418370008	271.0	32.54360095504408	286.0
ENSG00000142444	TIMM29	protein_coding	26.601982940183813	270.0	28.262802036982666	287.0	24.721178082943446	203.0	26.28526021296461	77.0	23.617519688248077	57.0	22.330906420132685	23.0	26.35560961756008	255.0	28.702906658720554	273.0	25.143559827576155	254.0	28.617866685222186	274.0	22.522636670647277	193.0	22.871551720153356	201.0
ENSG00000142449	FBN3	protein_coding	0.09852586274142154	1.0	0.0	0.0	0.0	0.0	0.0	0.0	0.0	0.0	0.0	0.0	0.0	0.0	0.0	0.0	0.0	0.0	0.0	0.0	0.0	0.0	0.0	0.0
ENSG00000142453	CARM1	protein_coding	52.908388292143364	537.0	46.776414521138555	475.0	36.65553991608856	301.0	38.233105764312164	112.0	23.617519688248077	57.0	17.476361546190795	18.0	47.64680797527528	461.0	46.99706694669629	447.0	46.921446292405896	474.0	50.237933852525074	481.0	44.228390145986104	379.0	53.9358980863318	474.0
ENSG00000142459	EVI5L	protein_coding	4.039560372398283	41.0	2.5603932158939	26.0	3.6533760713709524	30.0	3.0723031417750843	9.0	1.6573698026840755	4.0	1.9418179495767554	2.0	4.134213273342757	40.0	3.9952763847303334	38.0	3.662644541812275	37.0	3.8644564501942367	37.0	3.8510207778826953	33.0	3.1860868067875323	28.0
ENSG00000142484	TM4SF5	protein_coding	0.2955775882242646	3.0	0.19695332429953077	2.0	2.922700857096762	24.0	0.34136701575278716	1.0	0.0	0.0	0.0	0.0	0.0	0.0	0.10513885222974562	1.0	0.19798078604390673	2.0	0.10444476892416855	1.0	0.11669759932977863	1.0	0.11378881452812616	1.0
ENSG00000142494	SLC47A1	protein_coding	0.2955775882242646	3.0	0.39390664859906155	4.0	0.0	0.0	0.6827340315055743	2.0	0.4143424506710189	1.0	0.0	0.0	0.3100659955007068	3.0	0.21027770445949123	2.0	0.09899039302195337	1.0	0.3133343067725057	3.0	0.7001855959786718	6.0	0.34136644358437845	3.0
ENSG00000142507	PSMB6	protein_coding	140.4486173378964	1425.5	131.1709139834875	1332.0	126.89392887895107	1042.0	143.03277960041783	419.0	92.39836649963722	223.0	110.68362312587504	114.0	127.12705815528979	1230.0	123.22273481326187	1172.0	132.54813625639557	1339.0	143.141555810573	1370.5	130.81800884868184	1121.0	139.73266424053892	1228.0
ENSG00000142511	GPR32	protein_coding	0.0	0.0	0.0	0.0	0.0	0.0	0.0	0.0	0.0	0.0	0.0	0.0	0.0	0.0	0.0	0.0	0.0	0.0	0.0	0.0	0.0	0.0	0.0	0.0
ENSG00000142512	SIGLEC10	protein_coding	2.0197801861991413	20.5	1.9695332429953079	20.0	0.8524544166532222	7.0	2.7309361260222973	8.0	1.2430273520130568	3.0	0.0	0.0	2.0671066366713786	20.0	3.4695821235816053	33.0	1.5590986900957657	15.75	0.8877805358554328	8.5	1.8671615892764581	16.0	1.5168048976599215	13.33
ENSG00000142513	ACP4	protein_coding	0.0	0.0	0.0	0.0	0.0	0.0	0.0	0.0	0.0	0.0	0.0	0.0	0.0	0.0	0.0	0.0	0.0	0.0	0.10444476892416855	1.0	0.0	0.0	0.0	0.0
ENSG00000142515	KLK3	protein_coding	0.0	0.0	0.0	0.0	0.0	0.0	0.0	0.0	0.0	0.0	0.0	0.0	0.0	0.0	0.0	0.0	0.0	0.0	0.0	0.0	0.0	0.0	0.0	0.0
ENSG00000142528	ZNF473	protein_coding	2.6601982940183815	27.0	3.7421131616910848	38.0	2.922700857096762	24.0	5.120505236291807	15.0	4.143424506710189	10.0	1.9418179495767554	2.0	2.997304623173499	29.0	3.3644432713518597	32.0	4.454567685987901	45.0	4.282235525890911	41.0	2.56734718525513	22.0	3.9826085084844154	35.0
ENSG00000142530	GARIN5A	protein_coding	0.09852586274142154	1.0	0.0	0.0	0.48711680951612696	4.0	0.0	0.0	0.0	0.0	0.9709089747883777	1.0	0.0	0.0	0.42055540891898247	4.0	0.2969711790658601	3.0	0.2088895378483371	2.0	0.0	0.0	0.11378881452812616	1.0
ENSG00000142534	RPS11	protein_coding	2121.885493533959	21536.33	2118.331479503603	21511.0	2547.8644721741025	20922.0	2770.1933328338678	8115.0	2508.6363675876837	6054.5	2272.4124554921978	2340.5	2601.29866925318	25168.5	2505.4062792087234	23829.5	2221.9383617707654	22446.0	2047.900806680635	19607.5	2357.583250459853	20202.5	2225.4816345410914	19558.0
ENSG00000142538	PTH2	protein_coding	0.0	0.0	0.09847666214976539	1.0	0.36533760713709523	3.0	0.0	0.0	0.0	0.0	0.0	0.0	0.0	0.0	0.0	0.0	0.0	0.0	0.0	0.0	0.0	0.0	0.0	0.0
ENSG00000142539		protein_coding	9.261431097693624	94.0	9.69995122175189	98.5	5.480064107056428	45.0	6.65665680717935	19.5	3.5219108307036606	8.5	4.854544873941888	5.0	7.855005219351239	76.0	9.515066126791979	90.5	8.51317379988799	86.0	10.392254507954773	99.5	8.168831953084505	70.0	9.04621075498603	79.5
ENSG00000142541	RPL13A	protein_coding	1993.0215471371987	20228.41	2004.0650693447446	20350.66	2702.2390958619058	22189.66	2442.6516812190685	7155.5	2293.936539923482	5536.33	2241.98416822233	2309.16	2269.6045370129805	21959.24	2198.3041029538144	20908.58	2472.2682373564717	24974.83	1915.8815743127968	18343.49	2228.747933823784	19098.49	2024.1596365490589	17788.74
ENSG00000142544	CTU1	protein_coding	9.55700868591789	97.0	8.96137625562865	91.0	11.081907416491887	91.0	3.0723031417750843	9.0	2.4860547040261136	6.0	1.9418179495767554	2.0	6.924807232849118	67.0	6.308331133784738	60.0	7.32528908362455	74.0	9.608918741023507	92.0	7.935436754424947	68.0	8.079005831496957	71.0
ENSG00000142546	NOSIP	protein_coding	78.03248329120586	792.0	78.48589973336301	797.0	63.325185237096505	520.0	43.69497801635676	128.0	29.832656448313358	72.0	21.359997445344305	22.0	112.34724570308944	1087.0	104.08746370744817	990.0	89.68529607788975	906.0	79.79580345806478	764.0	81.9217147295046	702.0	85.79676615420712	754.0
ENSG00000142549	IGLON5	protein_coding	0.0	0.0	0.19695332429953077	2.0	2.80092165471773	23.0	0.0	0.0	0.0	0.0	0.0	0.0	0.10335533183356893	1.0	0.0	0.0	0.0	0.0	0.4177790756966742	4.0	0.0	0.0	0.0	0.0
ENSG00000142552	RCN3	protein_coding	1.1823103528970584	12.0	0.6893366350483576	7.0	0.0	0.0	1.0241010472583616	3.0	0.4143424506710189	1.0	4.854544873941888	5.0	0.8268426546685514	8.0	0.7359719656082193	7.0	0.7919231441756269	8.0	0.10444476892416855	1.0	0.32091839815689127	2.75	0.4551552581125046	4.0
ENSG00000142556	ZNF614	protein_coding	6.601232803675243	67.0	6.745651357258929	68.5	4.384051285645143	36.0	8.875542409572466	26.0	9.115533914762416	22.0	13.592725647037287	14.0	6.614741237348412	64.0	6.098053429325246	58.0	7.32528908362455	74.0	5.535572752980934	53.0	5.893228766153821	50.5	4.7791302101812985	42.0
ENSG00000142583	SLC2A5	protein_coding	0.39410345096568616	4.0	0.5908599728985924	6.0	0.12177920237903174	1.0	1.3654680630111486	4.0	1.2430273520130568	3.0	2.912726924365133	3.0	0.6201319910014136	6.0	0.31541655668923685	3.0	0.19798078604390673	2.0	0.10444476892416855	1.0	0.46679039731911454	4.0	0.4551552581125046	4.0
ENSG00000142599	RERE	protein_coding	43.30211667485476	439.5	45.10231126459255	458.0	71.11905418935454	584.0	64.17699896152398	188.0	99.64935938638004	240.5	111.16907761326924	114.5	53.69309488753907	519.5	52.46428726264307	499.0	39.74464279831428	401.5	40.99457180273616	392.5	44.63683174364033	382.5	38.80198575409102	341.0
ENSG00000142606	MMEL1	protein_coding	0.7882069019313723	8.0	0.49238331074882696	5.0	1.339571226169349	11.0	0.34136701575278716	1.0	0.0	0.0	0.0	0.0	0.4134213273342757	4.0	0.9462496700677105	9.0	0.8909135371975804	9.0	0.4177790756966742	4.0	0.7001855959786718	6.0	0.4551552581125046	4.0
ENSG00000142609	CFAP74	protein_coding	0.0	0.0	0.0	0.0	0.0	0.0	0.0	0.0	0.0	0.0	0.0	0.0	0.0	0.0	0.0	0.0	0.0	0.0	0.0	0.0	0.0	0.0	0.0	0.0
ENSG00000142611	PRDM16	protein_coding	0.0	0.0	0.09847666214976539	1.0	0.0	0.0	0.34136701575278716	1.0	0.4143424506710189	1.0	0.0	0.0	0.0	0.0	0.0	0.0	0.0	0.0	0.0	0.0	0.0	0.0	0.0	0.0
ENSG00000142615	CELA2A	protein_coding	0.0	0.0	0.0	0.0	0.0	0.0	0.0	0.0	0.0	0.0	0.0	0.0	0.0	0.0	0.0	0.0	0.0	0.0	0.0	0.0	0.0	0.0	0.0	0.0
ENSG00000142619	PADI3	protein_coding	0.19705172548284308	2.0	0.49238331074882696	5.0	0.0	0.0	1.3654680630111486	4.0	1.2430273520130568	3.0	1.9418179495767554	2.0	0.3100659955007068	3.0	0.31541655668923685	3.0	0.19798078604390673	2.0	0.0	0.0	0.11669759932977863	1.0	0.0	0.0
ENSG00000142621	FHAD1	protein_coding	0.19705172548284308	2.0	0.0	0.0	0.12177920237903174	1.0	0.0	0.0	0.0	0.0	0.0	0.0	0.0	0.0	0.10513885222974562	1.0	0.09899039302195337	1.0	0.0	0.0	0.0	0.0	0.11378881452812616	1.0
ENSG00000142623	PADI1	protein_coding	0.0	0.0	0.0	0.0	0.0	0.0	0.0	0.0	0.0	0.0	0.0	0.0	0.0	0.0	0.0	0.0	0.0	0.0	0.0	0.0	0.0	0.0	0.0	0.0
ENSG00000142627	EPHA2	protein_coding	0.39410345096568616	4.0	0.19695332429953077	2.0	0.24355840475806348	2.0	2.7309361260222973	8.0	1.6573698026840755	4.0	1.9418179495767554	2.0	0.10335533183356893	1.0	0.21027770445949123	2.0	0.39596157208781346	4.0	0.3133343067725057	3.0	0.7001855959786718	6.0	0.0	0.0
ENSG00000142632	ARHGEF19	protein_coding	4.433663823363969	45.0	4.332973134589677	44.0	2.679142452338698	22.0	3.0723031417750843	9.0	2.4860547040261136	6.0	3.8836358991535107	4.0	3.7207919460084815	36.0	2.6284713057436404	25.0	3.2666829697244615	33.0	3.2377878366492254	31.0	4.901299171850702	42.0	3.9826085084844154	35.0
ENSG00000142634	EFHD2	protein_coding	227.10211361897663	2305.0	225.9054629715618	2294.0	237.59122384149094	1951.0	151.2255879784847	443.0	138.80472097479134	335.0	126.21816672248907	130.0	160.40747500569898	1552.0	168.222163567593	1600.0	184.41910219989913	1863.0	231.44960793595754	2216.0	169.3282166275088	1451.0	208.40421380826305	1831.5
ENSG00000142655	PEX14	protein_coding	10.542267313332104	107.0	8.862899593478884	90.0	9.985894595080602	82.0	4.096404189033446	12.0	4.143424506710189	10.0	6.796362823518644	7.0	10.128822519689756	98.0	8.936802439528376	85.0	10.097020088239244	102.0	7.624468131464305	73.0	8.63562235040362	74.0	9.78583804941885	86.0
ENSG00000142657	PGD	protein_coding	113.0584274957812	1147.5	93.65130570442687	951.0	85.85433767721737	705.0	89.95020865085941	263.5	69.40236048739567	167.5	49.51635771420726	51.0	78.44669686167882	759.0	90.103996360892	857.0	105.42476856838034	1065.0	113.42701905164705	1086.0	88.69017549063176	760.0	91.71378450966968	806.0
ENSG00000142661	MYOM3	protein_coding	0.0	0.0	0.19695332429953077	2.0	0.0	0.0	0.0	0.0	0.4143424506710189	1.0	0.0	0.0	0.0	0.0	0.0	0.0	0.0	0.0	0.0	0.0	0.0	0.0	0.0	0.0
ENSG00000142669	SH3BGRL3	protein_coding	1278.964224246393	12981.0	1234.6019133716086	12537.0	1945.057420397895	15972.0	460.50410425050984	1349.0	328.15922093144695	792.0	330.10905142804836	340.0	1266.7229469522208	12256.0	1266.8180305162048	12049.0	1465.4537782969978	14804.0	1385.1465254723234	13262.0	1434.0967981636497	12289.0	1440.5663919260771	12660.0
ENSG00000142675	CNKSR1	protein_coding	0.6896810391899507	7.0	0.39390664859906155	4.0	1.2177920237903175	10.0	0.6827340315055743	2.0	0.0	0.0	0.9709089747883777	1.0	1.2402639820028272	12.0	1.6822216356759299	16.0	0.5939423581317202	6.0	0.7311133824691799	7.0	1.5170687912871221	13.0	1.3654657743375138	12.0
ENSG00000142676	RPL11	protein_coding	1690.6545417114228	17159.5	1738.3592785987335	17652.5	2201.5244206081356	18078.0	2657.2008506196953	7784.0	2789.353377917299	6732.0	2814.1796634241127	2898.5	2001.889422284397	19369.0	1825.0527664300394	17358.5	1932.3914621815518	19521.0	1644.0651076353374	15741.0	1908.7642834375242	16356.5	1745.9755701195677	15344.0
ENSG00000142677	IL22RA1	protein_coding	0.0	0.0	0.0	0.0	0.0	0.0	0.0	0.0	0.0	0.0	0.9709089747883777	1.0	0.0	0.0	0.0	0.0	0.0	0.0	0.0	0.0	0.0	0.0	0.0	0.0
ENSG00000142684	ZNF593	protein_coding	17.34055184249019	176.0	17.233415876208944	175.0	18.38865955923379	151.0	10.92374450408919	32.0	4.557766957381208	11.0	14.563634621825663	15.0	14.57310178853322	141.0	13.773189642096675	131.0	17.125337992797935	173.0	15.144491494004441	145.0	14.120409518903214	121.0	14.451179445072022	127.0
ENSG00000142686	C1orf216	protein_coding	8.768801783986516	89.0	8.370516282730058	85.0	7.306752142741905	60.0	5.461872252044595	16.0	5.3864518587232455	13.0	6.796362823518644	7.0	6.718096569181981	65.0	10.198468666285326	97.0	9.305096944063616	94.0	9.400029203175169	90.0	11.261318335323638	96.5	10.35478212205948	91.0
ENSG00000142687	KIAA0319L	protein_coding	22.825486621305128	231.67	19.8105501246683	201.17	16.72393786271243	137.33	18.973178735539907	55.58	24.446204589590113	59.0	17.476361546190795	18.0	24.15930881609674	233.75	22.61326433757369	215.08	16.828366813732075	170.0	23.29118347008959	223.0	21.550545668230217	184.67	21.39229713128772	188.0
ENSG00000142694	EVA1B	protein_coding	25.813776038252442	262.0	24.422212213141815	248.0	66.61322370133036	547.0	10.92374450408919	32.0	5.3864518587232455	13.0	5.825453848730266	6.0	26.148898953892942	253.0	28.177212397571825	268.0	22.866780788071228	231.0	22.873404394392914	219.0	30.10798062708289	258.0	31.974656882403448	281.0
ENSG00000142698	C1orf94	protein_coding	0.0	0.0	0.0	0.0	0.0	0.0	0.0	0.0	0.0	0.0	0.0	0.0	0.0	0.0	0.0	0.0	0.0	0.0	0.0	0.0	0.0	0.0	0.0	0.0
ENSG00000142700	DMRTA2	protein_coding	0.09852586274142154	1.0	0.2954299864492962	3.0	0.12177920237903174	1.0	1.3654680630111486	4.0	1.2430273520130568	3.0	0.9709089747883777	1.0	0.3100659955007068	3.0	0.10513885222974562	1.0	0.39596157208781346	4.0	0.0	0.0	0.23339519865955727	2.0	0.2275776290562523	2.0
ENSG00000142731	PLK4	protein_coding	38.52361233189582	391.0	38.405898238408504	390.0	12.056141035524142	99.0	37.209004717053794	109.0	35.219108307036606	85.0	24.27272436970944	25.0	27.492518267729338	266.0	28.913184363180047	275.0	41.87293624828628	423.0	37.39122727485234	358.0	29.057702233114878	249.0	25.71627208335651	226.0
ENSG00000142733	MAP3K6	protein_coding	2.4631465685355383	25.0	1.3786732700967153	14.0	2.557363249959667	21.0	3.0723031417750843	9.0	0.8286849013420378	2.0	2.912726924365133	3.0	1.446974645669965	14.0	1.892499340135421	18.0	0.5939423581317202	6.0	1.6711163027866969	16.0	0.9335807946382291	8.0	0.34136644358437845	3.0
ENSG00000142748	FCN3	protein_coding	0.0	0.0	0.0	0.0	0.0	0.0	0.0	0.0	0.0	0.0	0.0	0.0	0.0	0.0	0.0	0.0	0.0	0.0	0.0	0.0	0.0	0.0	0.0	0.0
ENSG00000142751	GPN2	protein_coding	28.17839674404656	286.0	28.853662009881255	293.0	26.54786611862892	218.0	19.799286913661653	58.0	14.916328224156679	36.0	21.359997445344305	22.0	26.35560961756008	255.0	24.392213717300983	232.0	25.242550220598112	255.0	25.48452361749713	244.0	22.28924147198772	191.0	26.228321748733077	230.5
ENSG00000142765	SYTL1	protein_coding	20.00075013650857	203.0	23.24049226734463	236.0	14.369945880725746	118.0	9.558276441078041	28.0	3.314739605368151	8.0	1.9418179495767554	2.0	25.528766962891527	247.0	26.17957420520666	249.0	19.897068997412628	201.0	14.88337957169402	142.5	27.190540643838425	233.0	25.48869445430026	224.0
ENSG00000142784	WDTC1	protein_coding	34.38552609675612	349.0	33.48206513092023	340.0	35.3159686899192	290.0	29.357563354739696	86.0	24.031862138919095	58.0	24.27272436970944	25.0	44.75285868393535	433.0	43.842901379803926	417.0	39.59615720878135	400.0	31.33343067725057	300.0	36.99313898753983	317.0	39.484718641259775	347.0
ENSG00000142789	CELA3A	protein_coding	0.0	0.0	0.0	0.0	0.0	0.0	0.0	0.0	0.0	0.0	0.0	0.0	0.0	0.0	0.0	0.0	0.0	0.0	0.0	0.0	0.0	0.0	0.0	0.0
ENSG00000142794	NBPF3	protein_coding	0.34484051959497536	3.5	0.2954299864492962	3.0	0.0	0.0	1.3654680630111486	4.0	0.8286849013420378	2.0	0.24272724369709442	0.25	0.2325494966255301	2.25	0.7359719656082193	7.0	0.7176803494091619	7.25	0.18277834561729497	1.75	0.5543135968164485	4.75	0.39826085084844154	3.5
ENSG00000142798	HSPG2	protein_coding	2.364620705794117	24.0	2.3634398915943695	24.0	1.461350428548381	12.0	4.7791382205390205	14.0	2.0717122533550945	5.0	16.50545257140242	17.0	0.9301979865021204	9.0	1.5770827834461845	15.0	1.3858655023073472	14.0	1.2533372270900227	12.0	0.8168831953084504	7.0	1.2516769598093875	11.0
ENSG00000142856	ITGB3BP	protein_coding	34.63184075360967	351.5	37.22417829261131	378.0	24.538509279374896	201.5	41.47609241396364	121.5	54.07168981256797	130.5	47.089085277236315	48.5	32.608607193491	315.5	27.493809858078478	261.5	33.18652926060987	335.25	38.33123019516986	367.0	31.741747017699787	272.0	30.267824664481555	266.0
ENSG00000142864	SERBP1	protein_coding	257.0214623576641	2608.67	246.5934401559845	2504.08	210.71820725250998	1730.33	313.26226934586015	917.67	295.01182487776543	712.0	337.79865050837236	347.92	199.57087734407492	1930.92	217.8214171069755	2071.75	227.39776113824064	2297.17	261.1725002763974	2500.58	216.52305974845788	1855.42	226.411293707339	1989.75
ENSG00000142867	BCL10	protein_coding	36.060465763360284	366.0	36.1409350089639	367.0	32.63682623758051	268.0	42.67087696909839	125.0	48.89240917918023	118.0	65.0509013108213	67.0	37.10456412825125	359.0	36.798598280410964	350.0	35.83452227394712	362.0	33.631215593582276	322.0	33.25881580898691	285.0	30.267824664481555	266.0
ENSG00000142871	CCN1	protein_coding	1.4778879411213228	15.0	2.658869878043665	27.0	2.922700857096762	24.0	15.361515708875421	45.0	13.673300872143624	33.0	26.214542319286195	27.0	3.5140812823413436	34.0	2.3130547490544036	22.0	1.4848558953293005	15.0	2.4022296852558767	23.0	3.8510207778826953	33.0	2.844720363203154	25.0
ENSG00000142875	PRKACB	protein_coding	70.64304358559923	717.0	82.03105957075456	833.0	74.28531345120936	610.0	103.4342057730945	303.0	130.10352951069993	314.0	114.56725902502856	118.0	91.26275800904136	883.0	92.2067734054869	877.0	88.4974113616263	894.0	67.47132072501289	646.0	84.83915471274908	727.0	74.30409588686638	653.0
ENSG00000142892	PIGK	protein_coding	32.11943125370342	326.0	33.87597177951929	344.0	21.311360416330555	175.0	31.405765449256418	92.0	43.091614869785964	104.0	46.60363078984213	48.0	29.766335568067852	288.0	28.387490102031318	270.0	31.87490655306899	322.0	27.364529458132164	262.0	32.2085374150189	276.0	26.05763852694089	229.0
ENSG00000142910	TINAGL1	protein_coding	0.49262931370710766	5.0	0.39390664859906155	4.0	0.48711680951612696	4.0	3.4136701575278714	10.0	2.0717122533550945	5.0	3.8836358991535107	4.0	0.7234873228349825	7.0	0.21027770445949123	2.0	0.2969711790658601	3.0	0.4177790756966742	4.0	0.3500927979893359	3.0	0.11378881452812616	1.0
ENSG00000142920	AZIN2	protein_coding	4.9262931370710765	50.0	4.332973134589677	44.0	0.7306752142741905	6.0	1.3654680630111486	4.0	1.6573698026840755	4.0	0.0	0.0	2.2738173003385165	22.0	3.4695821235816053	33.0	5.543462009229389	56.0	5.640017521905102	54.0	4.901299171850702	42.0	2.275776290562523	20.0
ENSG00000142937	RPS8	protein_coding	2356.179995133059	23914.33	2386.7128811602233	24236.33	2339.540444040364	19211.33	2876.3857840942446	8426.08	2543.925914111335	6139.67	2280.344781816219	2348.67	2711.8020558363582	26237.66	2476.6676253402447	23556.16	2256.6344945249602	22796.5	2128.7233022172245	20381.33	2432.3572372304084	20843.25	2538.1823999695443	22306.08
ENSG00000142945	KIF2C	protein_coding	55.273008997937474	561.0	54.45759416882026	553.0	28.25277495193536	232.0	43.35361100060397	127.0	39.77687526441782	96.0	28.15636026886295	29.0	44.339437356601074	429.0	45.945678424398835	437.0	57.315437559711	579.0	57.026843832596036	546.0	45.51206373861366	390.0	42.10186137540668	370.0
ENSG00000142949	PTPRF	protein_coding	1.4778879411213228	15.0	1.0832432836474193	11.0	0.6088960118951587	5.0	4.7791382205390205	14.0	4.143424506710189	10.0	8.25272628570121	8.5	1.0335533183356893	10.0	1.366805078986693	13.0	0.8909135371975804	9.0	1.1488924581658542	11.0	0.7001855959786718	6.0	0.6827328871687569	6.0
ENSG00000142959	BEST4	protein_coding	0.7882069019313723	8.0	0.5908599728985924	6.0	1.2177920237903175	10.0	2.3895691102695102	7.0	0.8286849013420378	2.0	0.9709089747883777	1.0	0.8268426546685514	8.0	0.9462496700677105	9.0	0.8909135371975804	9.0	0.8355581513933484	8.0	0.8168831953084504	7.0	1.1378881452812615	10.0
ENSG00000142961	MOB3C	protein_coding	15.074456999437494	153.0	14.377592673865745	146.0	12.421478642661237	102.0	15.361515708875421	45.0	10.772903717446491	26.0	5.825453848730266	6.0	16.020076434203183	155.0	17.24277176567828	164.0	14.848558953293006	150.0	15.196713878466525	145.5	16.512710305163676	141.5	15.36148996129703	135.0
ENSG00000142973	CYP4B1	protein_coding	0.0	0.0	0.0	0.0	0.0	0.0	0.0	0.0	0.0	0.0	0.0	0.0	0.0	0.0	0.0	0.0	0.0	0.0	0.10444476892416855	1.0	0.0	0.0	0.0	0.0
ENSG00000143001	TMEM61	protein_coding	0.04926293137071077	0.5	0.09847666214976539	1.0	0.0	0.0	0.0	0.0	0.0	0.0	0.0	0.0	0.051677665916784465	0.5	0.0	0.0	0.09899039302195337	1.0	0.05222238446208428	0.5	0.0	0.0	0.0	0.0
ENSG00000143006	DMRTB1	protein_coding	0.0	0.0	0.0	0.0	0.0	0.0	0.0	0.0	0.0	0.0	0.0	0.0	0.0	0.0	0.0	0.0	0.0	0.0	0.0	0.0	0.0	0.0	0.0	0.0
ENSG00000143013	LMO4	protein_coding	57.53910384099017	584.0	55.04845414171885	559.0	36.29020230895146	298.0	51.88778639442365	152.0	72.5099288674283	175.0	38.83635899153511	40.0	49.403848616445956	478.0	48.36387202568299	460.0	44.44668646685707	449.0	48.77570708758672	467.0	47.14583012923057	404.0	53.9358980863318	474.0
ENSG00000143028	SYPL2	protein_coding	0.0	0.0	0.09847666214976539	1.0	0.0	0.0	0.34136701575278716	1.0	0.0	0.0	0.0	0.0	0.0	0.0	0.10513885222974562	1.0	0.0	0.0	0.2088895378483371	2.0	0.11669759932977863	1.0	0.0	0.0
ENSG00000143032	BARHL2	protein_coding	0.0	0.0	0.0	0.0	0.0	0.0	0.0	0.0	0.0	0.0	0.0	0.0	0.0	0.0	0.0	0.0	0.0	0.0	0.0	0.0	0.0	0.0	0.0	0.0
ENSG00000143033	MTF2	protein_coding	66.20937976223526	672.0	60.858577208555005	618.0	57.236225118144915	470.0	59.05649372523218	173.0	67.12347700870507	162.0	68.93453720997482	71.0	60.61790212038818	586.5	60.87539544102271	579.0	54.04875458998654	546.0	59.01129444215523	565.0	53.09740769504928	455.0	60.649438143491246	533.0
ENSG00000143036	SLC44A3	protein_coding	0.0	0.0	0.09847666214976539	1.0	0.0	0.0	0.34136701575278716	1.0	0.0	0.0	0.0	0.0	0.0	0.0	0.0	0.0	0.0	0.0	0.0	0.0	0.0	0.0	0.0	0.0
ENSG00000143061	IGSF3	protein_coding	4.532189686105391	46.0	3.545159837391554	36.0	1.9484672380645078	16.0	7.510074346561317	22.0	6.629479210736302	16.0	0.0	0.0	2.997304623173499	29.0	3.784998680270842	36.0	3.662644541812275	37.0	4.491125063739248	43.0	4.901299171850702	42.0	4.210186137540668	37.0
ENSG00000143067	ZNF697	protein_coding	0.6896810391899507	7.0	0.6893366350483576	7.0	1.461350428548381	12.0	1.0241010472583616	3.0	1.2430273520130568	3.0	2.912726924365133	3.0	0.7234873228349825	7.0	0.6308331133784737	6.0	0.49495196510976686	5.0	0.3133343067725057	3.0	0.46679039731911454	4.0	0.34136644358437845	3.0
ENSG00000143079	CTTNBP2NL	protein_coding	2.2660948430526955	23.0	0.6893366350483576	7.0	4.749388892782238	39.0	2.7309361260222973	8.0	4.143424506710189	10.0	4.854544873941888	5.0	1.550329977503534	15.0	1.6822216356759299	16.0	1.4848558953293005	15.0	3.4466773744975625	33.0	1.7504639899466796	15.0	3.5274532503719107	31.0
ENSG00000143093	STRIP1	protein_coding	21.084534626664208	214.0	22.551155632296275	229.0	19.1802243746975	157.5	23.8956911026951	70.0	21.13146498422196	51.0	16.50545257140242	17.0	23.771726321720855	230.0	20.081520775881412	191.0	21.18394410669802	214.0	21.306732860530385	204.0	18.08812789611569	155.0	16.954533364690796	149.0
ENSG00000143105	KCNA10	protein_coding	0.0	0.0	0.0	0.0	0.0	0.0	0.0	0.0	0.0	0.0	0.0	0.0	0.0	0.0	0.0	0.0	0.0	0.0	0.0	0.0	0.0	0.0	0.0	0.0
ENSG00000143106	PSMA5	protein_coding	265.9213035390967	2699.0	278.93514553921045	2832.5	250.80426729961584	2059.5	291.868798468633	855.0	237.83256668516484	574.0	208.74542957950118	215.0	247.43266440956404	2394.0	251.49213453355154	2392.0	238.36886639686372	2408.0	272.18306781638324	2606.0	238.0631026327484	2040.0	265.24172666506206	2331.0
ENSG00000143107	FNDC7	protein_coding	0.0	0.0	0.0	0.0	0.0	0.0	0.0	0.0	0.0	0.0	0.0	0.0	0.0	0.0	0.0	0.0	0.0	0.0	0.10444476892416855	1.0	0.0	0.0	0.0	0.0
ENSG00000143110	C1orf162	protein_coding	28.079870881305137	285.0	31.512531887924926	320.0	38.60400715415306	317.0	23.8956911026951	70.0	22.78883478690604	55.0	14.563634621825663	15.0	41.342132733427576	400.0	43.106929414195704	410.0	54.54370655509631	551.0	47.104590784800024	451.0	39.56048617279495	339.0	41.87428374635042	368.0
ENSG00000143119	CD53	protein_coding	707.9083237971138	7185.0	706.3730976002671	7173.0	627.5282298591505	5153.0	721.1378207777628	2112.5	733.8004801383744	1771.0	674.7817374779224	695.0	731.1356173906667	7074.0	773.0859804453195	7353.0	754.4057852203066	7621.0	639.8286544294566	6126.0	709.5214039250541	6080.0	718.6901525596448	6316.0
ENSG00000143125	PROK1	protein_coding	0.0	0.0	0.0	0.0	0.0	0.0	0.0	0.0	0.0	0.0	0.0	0.0	0.10335533183356893	1.0	0.0	0.0	0.0	0.0	0.0	0.0	0.0	0.0	0.0	0.0
ENSG00000143126	CELSR2	protein_coding	1.28083621563848	13.0	1.28019660794695	13.0	0.24355840475806348	2.0	2.048202094516723	6.0	3.7290820560391698	9.0	0.9709089747883777	1.0	1.653685309337103	16.0	1.892499340135421	18.0	1.6828366813732074	17.0	1.4622267649383598	14.0	1.5170687912871221	13.0	2.503353919618775	22.0
ENSG00000143127	ITGA10	protein_coding	2.2660948430526955	23.0	2.1172482362199556	21.5	1.2177920237903175	10.0	2.3895691102695102	7.0	2.4860547040261136	6.0	5.825453848730266	6.0	1.343619313836396	13.0	1.1565273745272018	11.0	1.3858655023073472	14.0	1.7755610717108656	17.0	1.6337663906169009	14.0	2.1619874760343967	19.0
ENSG00000143147	GPR161	protein_coding	0.2955775882242646	3.0	0.19695332429953077	2.0	0.0	0.0	1.0241010472583616	3.0	0.4143424506710189	1.0	0.9709089747883777	1.0	0.20671066366713786	2.0	0.034695821235816056	0.33	0.09899039302195337	1.0	0.10444476892416855	1.0	0.23339519865955727	2.0	0.2275776290562523	2.0
ENSG00000143149	ALDH9A1	protein_coding	56.35679348809312	572.0	60.46467055995595	614.0	56.20110189792315	461.5	53.93598848894037	158.0	60.49399779796876	146.0	51.9436301511782	53.5	60.30783612488748	583.5	61.085673145482204	581.0	58.00837031086468	586.0	54.8335036851885	525.0	59.16568286019777	507.0	60.42186051443499	531.0
ENSG00000143153	ATP1B1	protein_coding	5.12334486255392	52.0	7.779656309831466	79.0	1.7049088333064444	14.0	8.534175393819678	25.0	11.601588618788528	28.0	20.38908847055593	21.0	4.754345264344171	46.0	4.5209706458790615	43.0	5.444471616207435	55.0	5.74446229082927	55.0	6.7684607611271606	58.0	4.7791302101812985	42.0
ENSG00000143155	TIPRL	protein_coding	105.81677658428673	1074.0	109.11214166194006	1108.0	94.50066104612864	776.0	113.67521624567812	333.0	138.80472097479134	335.0	130.1018026216426	134.0	100.77144853772973	975.0	96.4648969207916	917.5	95.3277484801411	963.0	107.68255676081779	1031.0	100.41828422327451	860.5	98.7686910104135	868.0
ENSG00000143156	NME7	protein_coding	47.88356929233086	486.0	43.92059131879536	446.0	45.910759296894966	377.0	61.446062835501685	180.0	59.2509704459557	143.0	52.42908463857239	54.0	38.654894105754785	374.0	35.32665434919453	336.0	44.1497152877912	446.0	54.62461414734016	523.0	38.86030057681628	333.0	42.443227818991055	373.0
ENSG00000143157	POGK	protein_coding	25.321146724545336	257.0	25.406978834639467	258.0	14.248166678346713	117.0	34.81943560678429	102.0	31.490026250997435	76.0	35.923632067169976	37.0	27.38916293589577	265.0	22.60485322939531	215.0	24.549617469444435	248.0	22.455625318696242	215.0	26.02356465054064	223.0	21.39229713128772	188.0
ENSG00000143158	MPC2	protein_coding	69.16515564447792	702.0	72.67577666652686	738.0	91.57796018903187	752.0	76.46621152862433	224.0	89.08362689426906	215.0	81.55635388222372	84.0	77.92992020251098	754.0	73.59719656082193	700.0	74.24279476646502	750.0	76.14023654571888	729.0	75.85343956435611	650.0	77.9453379517664	685.0
ENSG00000143162	CREG1	protein_coding	28.868077783236508	293.0	23.0435389430451	234.0	22.650931642499902	186.0	31.06439843350363	91.0	28.589629096300303	69.0	13.592725647037287	14.0	19.74086838021167	191.0	20.39693733257065	194.0	20.095049783456535	203.0	25.27563407964879	242.0	24.973286256572628	214.0	25.830060897884636	227.0
ENSG00000143164	DCAF6	protein_coding	27.390189842115188	278.0	29.05061533418079	295.0	26.669645321007952	219.0	33.79533455952593	99.0	37.705163011062716	91.0	32.03999616801646	33.0	32.55692952757421	315.0	27.020685023044624	257.0	28.806204369388432	291.0	26.842305613511318	257.0	29.446305238883046	252.33	32.31602332598783	284.0
ENSG00000143167	GPA33	protein_coding	0.09852586274142154	1.0	0.2954299864492962	3.0	1.7049088333064444	14.0	1.7068350787639357	5.0	1.2430273520130568	3.0	0.9709089747883777	1.0	0.5167766591678447	5.0	0.31541655668923685	3.0	1.0888943232414872	11.0	0.3133343067725057	3.0	0.7001855959786718	6.0	0.34136644358437845	3.0
ENSG00000143171	RXRG	protein_coding	0.0	0.0	0.0	0.0	0.0	0.0	0.0	0.0	0.0	0.0	0.0	0.0	0.0	0.0	0.0	0.0	0.0	0.0	0.0	0.0	0.0	0.0	0.0	0.0
ENSG00000143178	TBX19	protein_coding	1.28083621563848	13.0	1.0832432836474193	11.0	1.7049088333064444	14.0	2.048202094516723	6.0	3.314739605368151	8.0	4.854544873941888	5.0	1.446974645669965	14.0	1.0513885222974562	10.0	1.1878847162634405	12.0	1.1488924581658542	11.0	1.5170687912871221	13.0	1.8206210324500185	16.0
ENSG00000143179	UCK2	protein_coding	41.577914076879885	422.0	36.73179498186249	373.0	20.641574803245877	169.5	31.7471324650092	93.0	18.231067829524832	44.0	15.534543596614043	16.0	23.20327199663623	224.5	24.234505438956365	230.5	31.82541135655801	321.5	38.5401197330182	369.0	26.782099046184197	229.5	25.48869445430026	224.0
ENSG00000143183	TMCO1	protein_coding	151.43425103356492	1537.0	146.58251160992577	1488.5	165.01081922358802	1355.0	166.9284707031129	489.0	178.99593868988015	432.0	165.05452571402418	170.0	145.52430722166505	1408.0	137.46904929039238	1307.5	143.83304106089827	1453.0	140.89599327870337	1349.0	142.83786157964906	1224.0	144.3980056361921	1269.0
ENSG00000143184	XCL1	protein_coding	47.98209515507229	487.0	57.85503901298716	587.5	194.9076134076403	1600.5	37.55037173280659	110.0	31.490026250997435	76.0	43.205449378082804	44.5	22.169718678300537	214.5	19.240409958043447	183.0	12.274808734722217	124.0	18.956725559736594	181.5	28.824307034455323	247.0	21.79055798213616	191.5
ENSG00000143185	XCL2	protein_coding	29.114392440090064	295.5	39.09523487345685	397.0	81.83562399870934	672.0	31.06439843350363	91.0	27.139430518951738	65.5	40.29272245371767	41.5	13.591226136114315	131.5	12.669231693684345	120.5	4.355577292965949	44.0	7.572245747002221	72.5	17.03784950214768	146.0	15.133912332240778	133.0
ENSG00000143190	POU2F1	protein_coding	24.237362234389696	246.0	22.25572564584698	226.0	15.100621094999935	124.0	27.992095291728546	82.0	31.490026250997435	76.0	32.03999616801646	33.0	21.497909021382338	208.0	19.976381923651665	190.0	19.798078604390675	200.0	22.455625318696242	215.0	23.106124667296168	198.0	20.595775429590834	181.0
ENSG00000143194	MAEL	protein_coding	0.19705172548284308	2.0	0.0	0.0	0.0	0.0	0.0	0.0	0.0	0.0	0.9709089747883777	1.0	0.10335533183356893	1.0	0.0	0.0	0.09899039302195337	1.0	0.0	0.0	0.0	0.0	0.11378881452812616	1.0
ENSG00000143195	ILDR2	protein_coding	0.6896810391899507	7.0	0.49238331074882696	5.0	0.6088960118951587	5.0	0.34136701575278716	1.0	0.4143424506710189	1.0	2.912726924365133	3.0	0.6201319910014136	6.0	0.9462496700677105	9.0	0.39596157208781346	4.0	0.5222238446208428	5.0	0.7001855959786718	6.0	0.6827328871687569	6.0
ENSG00000143196	DPT	protein_coding	0.0	0.0	0.0	0.0	0.0	0.0	0.0	0.0	0.0	0.0	0.0	0.0	0.0	0.0	0.0	0.0	0.0	0.0	0.0	0.0	0.0	0.0	0.0	0.0
ENSG00000143198	MGST3	protein_coding	212.42176007050483	2156.0	225.95470130263666	2294.5	131.39975936697525	1079.0	203.79610840441393	597.0	186.86844525262953	451.0	110.68362312587504	114.0	288.25802048382377	2789.0	282.297818236867	2685.0	268.26396508949364	2710.0	212.2317704539105	2032.0	273.18908003101177	2341.0	279.35153966654974	2455.0
ENSG00000143199	ADCY10	protein_coding	0.09852586274142154	1.0	0.0	0.0	0.0	0.0	0.0	0.0	0.0	0.0	0.9709089747883777	1.0	0.0	0.0	0.0	0.0	0.0	0.0	0.0	0.0	0.0	0.0	0.0	0.0
ENSG00000143207	COP1	protein_coding	43.05580201800121	437.0	42.492679717623766	431.5	31.662592618548253	260.0	29.586279255294063	86.67	33.14739605368151	80.0	27.67090578146876	28.5	38.44818344208765	372.0	38.79623647277614	369.0	42.516373802928975	429.5	38.64456450194237	370.0	39.093695775475844	335.0	36.526209463528495	321.0
ENSG00000143217	NECTIN4	protein_coding	0.09852586274142154	1.0	0.09847666214976539	1.0	0.0	0.0	0.34136701575278716	1.0	0.0	0.0	0.0	0.0	0.0	0.0	0.10513885222974562	1.0	0.09899039302195337	1.0	0.10444476892416855	1.0	0.11669759932977863	1.0	0.11378881452812616	1.0
ENSG00000143222	UFC1	protein_coding	91.62905234952203	930.0	92.46958575862969	939.0	100.58962116508022	826.0	88.07269006421909	258.0	75.41032602212543	182.0	57.28362951251428	59.0	103.14862116990179	998.0	109.44954517116518	1041.0	100.87121048937048	1019.0	88.67360881661911	849.0	102.34379461221586	877.0	94.67229368740095	832.0
ENSG00000143224	PPOX	protein_coding	9.754060411400733	99.0	11.718722795822082	119.0	14.491725083104777	119.0	9.216909425325253	27.0	14.916328224156679	36.0	13.592725647037287	14.0	11.67915249719329	113.0	11.56527374527202	110.0	9.70105851615143	98.0	7.520023362540137	72.0	9.219110347052512	79.0	11.834036710925119	104.0
ENSG00000143226	FCGR2A	protein_coding	0.09852586274142154	1.0	0.09847666214976539	1.0	0.7915648154637063	6.5	0.8534175393819678	2.5	1.2430273520130568	3.0	0.48545448739418884	0.5	0.20671066366713786	2.0	0.0	0.0	0.0	0.0	0.15666715338625284	1.5	0.2042207988271126	1.75	0.05689440726406308	0.5
ENSG00000143228	NUF2	protein_coding	56.750896939058805	576.0	54.063687520221194	549.0	28.983450166209554	238.0	56.32555759920988	165.0	60.49399779796876	146.0	40.77817694111186	42.0	49.817269943780225	482.0	50.992343331426625	485.0	64.83870742937945	655.0	59.01129444215523	565.0	51.580338903762154	442.0	54.049686900859925	475.0
ENSG00000143248	RGS5	protein_coding	0.5911551764485292	6.0	0.7878132971981231	8.0	0.9742336190322539	8.0	1.7068350787639357	5.0	0.0	0.0	0.9709089747883777	1.0	1.0852309842524739	10.5	1.0513885222974562	10.0	0.24747598255488343	2.5	0.7311133824691799	7.0	0.17504639899466795	1.5	1.0809937380171983	9.5
ENSG00000143252	SDHC	protein_coding	123.56818127440866	1254.17	117.23646628929569	1190.5	121.47475437308417	997.5	102.75147174158893	301.0	99.85653061171556	241.0	89.32362568053074	92.0	115.65461632176364	1119.0	111.58701803699591	1061.33	116.85815896241596	1180.5	115.82924873690294	1109.0	122.00734009928355	1045.5	120.33167136349341	1057.5
ENSG00000143256	PFDN2	protein_coding	153.7003458766176	1560.0	148.30585319754667	1506.0	150.64087334286225	1237.0	116.40615237170041	341.0	111.87246168117511	270.0	133.0145295460077	137.0	115.75797165359721	1120.0	121.96106858650492	1160.0	139.18049258886643	1406.0	161.57605752568878	1547.0	114.24694974385328	979.0	120.9575098433981	1063.0
ENSG00000143257	NR1I3	protein_coding	0.09852586274142154	1.0	0.0	0.0	0.0	0.0	0.34136701575278716	1.0	0.4143424506710189	1.0	0.0	0.0	0.10335533183356893	1.0	0.0	0.0	0.09899039302195337	1.0	0.0	0.0	0.05834879966488932	0.5	0.0	0.0
ENSG00000143258	USP21	protein_coding	17.143500117007346	174.0	14.673022660315043	149.0	11.325465821249951	93.0	17.751084819144932	52.0	16.573698026840756	40.0	8.738180773095397	9.0	14.883167784033926	144.0	14.40402275547515	137.0	17.6202899579077	178.0	14.726712418307766	141.0	13.536921522254321	116.0	14.451179445072022	127.0
ENSG00000143278	F13B	protein_coding	0.0	0.0	0.0	0.0	0.0	0.0	0.0	0.0	0.0	0.0	0.0	0.0	0.0	0.0	0.0	0.0	0.0	0.0	0.0	0.0	0.0	0.0	0.0	0.0
ENSG00000143294	PRCC	protein_coding	80.88973331070709	821.0	80.06152632775925	813.0	64.17763965374974	527.0	45.0604460793679	132.0	41.01990261643087	99.0	28.15636026886295	29.0	70.28162564682688	680.0	78.74900032007946	749.0	74.63875633855285	754.0	79.58691392021645	762.0	68.73488600523962	589.0	71.34558670913509	627.0
ENSG00000143297	FCRL5	protein_coding	0.0	0.0	0.0	0.0	0.0	0.0	0.0	0.0	0.0	0.0	0.0	0.0	0.0	0.0	0.0	0.0	0.0	0.0	0.0	0.0	0.0	0.0	0.0	0.0
ENSG00000143303	METTL25B	protein_coding	11.724577666229163	119.0	11.226339485073254	114.0	13.395712261693491	110.0	17.409717803392144	51.0	12.844615970801586	31.0	8.738180773095397	9.0	11.67915249719329	113.0	10.619024075204308	101.0	11.18591441148073	113.0	11.175590274886037	107.0	13.186828724264984	113.0	12.630558412622003	111.0
ENSG00000143314	MRPL24	protein_coding	57.440577978248754	583.0	62.08953548542707	630.5	50.17303138016108	412.0	42.32950995334561	124.0	31.90436870166845	77.0	38.83635899153511	40.0	46.81996532060673	453.0	46.89192809446654	446.0	48.70327336680106	492.0	57.131288601520204	547.0	50.179967711804814	430.0	49.49813431973488	435.0
ENSG00000143315	PIGM	protein_coding	13.744357852428305	139.5	12.900442741619266	131.0	15.709517106895095	129.0	25.943893197211825	76.0	30.24699889898438	73.0	33.98181411759322	35.0	14.57310178853322	141.0	16.29652209561057	155.0	15.986948473045471	161.5	18.2778345617295	175.0	13.6536191215841	117.0	17.97863269544393	158.0
ENSG00000143318	CASQ1	protein_coding	0.49262931370710766	5.0	0.19695332429953077	2.0	0.36533760713709523	3.0	1.0241010472583616	3.0	0.4143424506710189	1.0	0.0	0.0	0.6201319910014136	6.0	0.42055540891898247	4.0	0.09899039302195337	1.0	0.6266686135450114	6.0	0.46679039731911454	4.0	0.7965217016968831	7.0
ENSG00000143319	ISG20L2	protein_coding	38.40833707248835	389.83	37.07646329938667	376.5	30.38391099356842	249.5	40.45199136670528	118.5	41.43424506710189	100.0	39.32181347892929	40.5	33.952226507327396	328.5	33.32901615682936	317.0	34.94360873674954	353.0	36.372890777841704	348.25	34.36744300261981	294.5	35.9003709836238	315.5
ENSG00000143320	CRABP2	protein_coding	0.8867327646727938	9.0	0.39390664859906155	4.0	1.2177920237903175	10.0	0.34136701575278716	1.0	1.6573698026840755	4.0	5.825453848730266	6.0	0.7234873228349825	7.0	0.5256942611487281	5.0	0.49495196510976686	5.0	0.4177790756966742	4.0	0.7001855959786718	6.0	0.7965217016968831	7.0
ENSG00000143321	HDGF	protein_coding	225.23012222688962	2286.0	200.10457748832326	2032.0	186.74840684824517	1533.5	225.30223039683952	660.0	181.8963358445773	439.0	152.43270904177527	157.0	201.02612041629158	1945.0	203.33854021232804	1934.0	226.34153364469637	2286.5	234.68739577260675	2247.0	201.6534516418575	1728.0	207.8921641428865	1827.0
ENSG00000143322	ABL2	protein_coding	9.852586274142153	100.0	9.519738930017821	96.67	8.280985761774158	68.0	10.070326964707222	29.5	18.64541028019585	45.0	24.27272436970944	25.0	7.1315178965162564	69.0	8.095691621690413	77.0	7.226298690602596	73.0	8.877805358554328	85.0	6.6517631617973825	57.0	7.965217016968831	70.0
ENSG00000143324	XPR1	protein_coding	24.237362234389696	246.0	22.25572564584698	226.0	14.491725083104777	119.0	25.943893197211825	76.0	31.90436870166845	77.0	27.185451294074575	28.0	19.327447052877393	187.0	23.866519456152254	227.0	22.66880000202732	229.0	23.082293932241253	221.0	20.071987084721925	172.0	18.698915891406973	164.33
ENSG00000143333	RGS16	protein_coding	8.867327646727938	90.0	7.6811796476817	78.0	195.45561981834592	1605.0	8.875542409572466	26.0	7.043821661407321	17.0	486.42539636897715	501.0	4.547634600677033	44.0	5.467220315946772	52.0	3.5636541487903215	36.0	23.500073007937928	225.0	5.017996771180481	43.0	6.941117686215695	61.0
ENSG00000143337	TOR1AIP1	protein_coding	75.37228499718746	765.0	74.64530990952215	758.0	72.58040461790291	596.0	101.38600367857778	297.0	93.64139385165026	226.0	105.34362376453898	108.5	75.5527475703389	731.0	75.91025130987633	722.0	83.74587249657256	846.0	69.40354895011001	664.5	75.85343956435611	650.0	69.92322652753352	614.5
ENSG00000143340	FAM163A	protein_coding	0.0	0.0	0.0	0.0	0.0	0.0	0.0	0.0	0.0	0.0	0.0	0.0	0.0	0.0	0.0	0.0	0.0	0.0	0.0	0.0	0.0	0.0	0.0	0.0
ENSG00000143341	HMCN1	protein_coding	0.0	0.0	0.0	0.0	0.0	0.0	0.0	0.0	0.0	0.0	0.0	0.0	0.3100659955007068	3.0	0.0	0.0	0.0	0.0	0.10444476892416855	1.0	0.0	0.0	0.2275776290562523	2.0
ENSG00000143344	RGL1	protein_coding	10.640793176073526	108.0	7.582702985531935	77.0	10.594790606975762	87.0	18.433818850650507	54.0	16.988040477511774	41.0	6.796362823518644	7.0	14.986523115867497	145.0	16.8222163567593	160.0	12.225313538211243	123.5	9.713363509947676	93.0	13.070131124935207	112.0	13.085713670734508	115.0
ENSG00000143353	LYPLAL1	protein_coding	12.709836293643379	129.0	13.195872728068561	134.0	16.80552992830638	138.0	18.775185866403294	55.0	24.446204589590113	59.0	41.74908591590024	43.0	14.986523115867497	145.0	12.406384563109983	118.0	12.373799127744173	125.0	13.995599035838586	134.0	14.58719991622233	125.0	15.247701146768904	134.0
ENSG00000143355	LHX9	protein_coding	0.09852586274142154	1.0	0.2954299864492962	3.0	0.0	0.0	0.0	0.0	0.8286849013420378	2.0	0.0	0.0	0.4134213273342757	4.0	0.7359719656082193	7.0	0.19798078604390673	2.0	0.10444476892416855	1.0	0.46679039731911454	4.0	0.4551552581125046	4.0
ENSG00000143363	PRUNE1	protein_coding	17.537603567973033	178.0	16.347125916861053	166.0	14.248166678346713	117.0	26.967994244470184	79.0	26.10357439227419	63.0	18.447270520979174	19.0	18.60395973004241	180.0	23.340825195003525	222.0	21.77788646482974	220.0	17.860055486032824	171.0	18.90501109142414	162.0	19.344098469781446	170.0
ENSG00000143365	RORC	protein_coding	0.09852586274142154	1.0	0.0	0.0	0.12177920237903174	1.0	0.6827340315055743	2.0	0.0	0.0	0.0	0.0	0.20671066366713786	2.0	0.0	0.0	0.0	0.0	0.0	0.0	0.11669759932977863	1.0	0.34136644358437845	3.0
ENSG00000143367	TUFT1	protein_coding	1.5764138038627447	16.0	1.5756265943962462	16.0	1.7049088333064444	14.0	1.7068350787639357	5.0	2.900397154697132	7.0	3.8836358991535107	4.0	2.0671066366713786	20.0	1.1565273745272018	11.0	1.6828366813732074	17.0	1.7755610717108656	17.0	2.100556787936015	18.0	1.5930434033937662	14.0
ENSG00000143368	SF3B4	protein_coding	156.85317348434307	1592.0	156.52865448705208	1589.5	136.39270666451554	1120.0	79.87988168615219	234.0	71.88841519142177	173.5	81.07089939482954	83.5	128.3673221372926	1242.0	138.46786838657496	1317.0	164.9179947745743	1666.0	163.35161859739964	1564.0	140.62060719238326	1205.0	137.2862047281842	1206.5
ENSG00000143369	ECM1	protein_coding	1.1823103528970584	12.0	0.9847666214976539	10.0	1.9484672380645078	16.0	2.3895691102695102	7.0	4.972109408052227	12.0	6.796362823518644	7.0	0.9301979865021204	9.0	1.1565273745272018	11.0	0.7919231441756269	8.0	0.7311133824691799	7.0	1.283673592627565	11.0	0.5689440726406307	5.0
ENSG00000143373	ZNF687	protein_coding	12.414258705419114	126.0	10.832432836474192	110.0	10.960128214112856	90.0	7.851441362314104	23.0	4.557766957381208	11.0	3.8836358991535107	4.0	11.57579716535972	112.0	13.983467346556166	133.0	10.690962446370966	108.0	14.935601956156104	143.0	13.303526323594765	114.0	12.630558412622003	111.0
ENSG00000143374	TARS2	protein_coding	8.374698333020829	85.0	6.154791384360336	62.5	7.672089749878999	63.0	10.92374450408919	32.0	7.872506562749359	19.0	12.13636218485472	12.5	6.718096569181981	65.0	6.939164247163211	66.0	7.91923144175627	80.0	9.191139665326833	88.0	9.39415674604718	80.5	8.70484431140165	76.5
ENSG00000143375	CGN	protein_coding	0.39410345096568616	4.0	0.09847666214976539	1.0	0.0	0.0	0.34136701575278716	1.0	0.0	0.0	0.0	0.0	0.4134213273342757	4.0	0.21027770445949123	2.0	0.2969711790658601	3.0	0.5222238446208428	5.0	0.46679039731911454	4.0	0.34136644358437845	3.0
ENSG00000143376	SNX27	protein_coding	26.601982940183813	270.0	27.37651207763478	278.0	18.632217963991856	153.0	32.77123351226757	96.0	44.74898467247004	108.0	45.63272181505374	47.0	32.040152868406366	310.0	28.624052519548247	272.25	25.63851179268592	259.0	27.155639920283825	260.0	26.840447845849088	230.0	28.219626002975286	248.0
ENSG00000143379	SETDB1	protein_coding	27.48871570485661	279.0	23.92982890239299	243.0	22.163814832983775	182.0	26.967994244470184	79.0	28.589629096300303	69.0	25.243633344497816	26.0	25.037829136682078	242.25	27.54637928419335	262.0	24.648607862466392	249.0	24.231186390407107	232.0	24.506495859253516	210.0	23.952545458170555	210.5
ENSG00000143382	ADAMTSL4	protein_coding	0.0	0.0	0.09847666214976539	1.0	0.12177920237903174	1.0	0.6827340315055743	2.0	0.4143424506710189	1.0	2.912726924365133	3.0	0.0	0.0	0.10513885222974562	1.0	0.19798078604390673	2.0	0.10444476892416855	1.0	0.11669759932977863	1.0	0.0	0.0
ENSG00000143384	MCL1	protein_coding	254.04893707875542	2578.5	269.67833929713254	2738.5	263.1039667398981	2160.5	326.6882340754173	957.0	413.09942331900584	997.0	353.4108668229694	364.0	266.76011146244144	2581.0	268.4194897425406	2553.0	235.64663058876	2380.5	195.57282981050562	1872.5	246.05688818683822	2108.5	224.56222547125697	1973.5
ENSG00000143387	CTSK	protein_coding	3.2513534704669107	33.0	4.234496472439911	43.0	5.723622511814492	47.0	5.461872252044595	16.0	5.800794309394264	14.0	0.9709089747883777	1.0	4.030857941509188	39.0	4.205554089189825	40.0	4.751538865053762	48.0	2.7155639920283825	26.0	4.31781117520181	37.0	4.551552581125046	40.0
ENSG00000143390	RFX5	protein_coding	36.1589916261017	367.0	31.020148577176094	315.0	36.046643904193395	296.0	48.474116236895775	142.0	46.40635447515411	112.0	34.95272309238159	36.0	31.626731541072097	306.0	29.75429518101801	283.0	31.87490655306899	322.0	33.10899174896143	317.0	35.709465394912264	306.0	35.27453250371911	310.0
ENSG00000143393	PI4KB	protein_coding	69.26368150721935	703.0	62.13877381650196	631.0	50.78192739205624	417.0	67.59066911905185	198.0	47.235039376496154	114.0	53.39999361336076	55.0	59.94609246346999	580.0	61.71650625886068	587.0	65.828611359599	665.0	65.17353580868118	624.0	60.79944925081467	521.0	65.20099072461629	573.0
ENSG00000143398	PIP5K1A	protein_coding	41.676439939621304	423.0	36.33788833326343	369.0	31.906151023306318	262.0	43.69497801635676	128.0	45.57766957381208	110.0	43.690903865477	45.0	38.96496010125549	377.0	40.899013517371046	389.0	38.012310920430096	384.0	42.1956866453641	404.0	36.0595581929016	309.0	37.09515353616913	326.0
ENSG00000143401	ANP32E	protein_coding	185.03157022838965	1878.0	181.04934336234365	1838.5	116.54269667673337	957.0	185.36228955376342	543.0	202.19911592745723	488.0	189.32725008373362	195.0	165.16182027004317	1598.0	163.59605406948418	1556.0	181.59787599877347	1834.5	185.65057676270962	1777.5	164.66031265431764	1411.0	150.99775687882342	1327.0
ENSG00000143409	MINDY1	protein_coding	4.729241411588234	48.0	4.136019810290146	42.0	9.437888184374959	77.5	0.6827340315055743	2.0	0.8286849013420378	2.0	2.912726924365133	3.0	4.547634600677033	44.0	4.626109498108807	44.0	4.949519651097669	50.0	5.431127984056765	52.0	4.901299171850702	42.0	4.7791302101812985	42.0
ENSG00000143412	ANXA9	protein_coding	0.2955775882242646	3.0	0.49238331074882696	5.0	3.0444800594757937	25.0	0.6827340315055743	2.0	0.4143424506710189	1.0	0.9709089747883777	1.0	0.20671066366713786	2.0	0.10513885222974562	1.0	0.09899039302195337	1.0	0.3133343067725057	3.0	0.23339519865955727	2.0	0.4551552581125046	4.0
ENSG00000143416	SELENBP1	protein_coding	0.0	0.0	0.0	0.0	0.24355840475806348	2.0	1.0241010472583616	3.0	0.0	0.0	1.9418179495767554	2.0	0.0	0.0	0.10513885222974562	1.0	0.0	0.0	0.10444476892416855	1.0	0.0	0.0	0.0	0.0
ENSG00000143418	CERS2	protein_coding	68.08137115432228	691.0	62.63115712725079	636.0	64.90831486802392	533.0	62.470163882760055	183.0	58.00794309394264	140.0	54.37090258814915	56.0	57.362209167630766	555.0	67.0785877225777	638.0	71.47106376185035	722.0	74.67800978078053	715.0	63.250098836740015	542.0	62.12869273235688	546.0
ENSG00000143420	ENSA	protein_coding	162.40313533256736	1648.33	160.07381432444362	1625.5	149.48397092026147	1227.5	115.55273483231845	338.5	86.11279152295786	207.83	84.46908080658885	87.0	144.95585289658044	1402.5	146.47629476091473	1393.17	166.10587949083776	1678.0	162.23719291297874	1553.33	147.97255595015932	1268.0	156.4027255689094	1374.5
ENSG00000143429	LSP1P4	transcribed_unprocessed_pseudogene	0.20887482901181365	2.12	0.3200491519867375	3.25	0.5017303138016107	4.12	0.5120505236291808	1.5	0.2568923194160317	0.62	0.24272724369709442	0.25	0.6077293511813853	5.88	0.27546379284193356	2.62	0.3583452227394712	3.62	0.4438902679277164	4.25	0.4376159974866699	3.75	0.422156501899348	3.71
ENSG00000143434	SEMA6C	protein_coding	0.7882069019313723	8.0	1.0832432836474193	11.0	0.12177920237903174	1.0	1.3654680630111486	4.0	0.8286849013420378	2.0	0.9709089747883777	1.0	1.2402639820028272	12.0	1.4719439312164386	14.0	1.6828366813732074	17.0	0.8355581513933484	8.0	1.283673592627565	11.0	1.3654657743375138	12.0
ENSG00000143436	MRPL9	protein_coding	82.17056952634556	834.0	87.74270597544097	891.0	70.93638538578598	582.5	77.83167959163546	228.0	78.31072317682258	189.0	56.3127205377259	58.0	76.48294555684102	740.0	76.01539016210609	723.0	82.45899738728716	833.0	82.30247791224483	788.0	77.31215955597834	662.5	81.52968560940239	716.5
ENSG00000143437	ARNT	protein_coding	41.1838106259142	418.0	44.905357940293015	456.0	55.165978677701375	453.0	32.77123351226757	96.0	45.57766957381208	110.0	49.51635771420726	51.0	51.057533925783055	494.0	50.78206562696713	483.0	51.47500437141576	520.0	36.8690034302315	353.0	54.49777888700662	467.0	45.97068106936296	404.0
ENSG00000143442	POGZ	protein_coding	70.15041427189213	712.0	67.75194355903858	688.0	51.0254857968143	419.0	72.71117435534367	213.0	90.74099669695313	219.0	80.58544490743535	83.0	80.72051416201734	781.0	83.48024867041802	794.0	68.69933275723564	694.0	62.87575089234947	602.0	67.45121241261205	578.0	71.34558670913509	627.0
ENSG00000143443	C1orf56	protein_coding	236.6591223048945	2402.0	233.24197430171932	2368.5	238.56545746052316	1959.0	153.95652410450703	451.0	95.71310610500537	231.0	147.5781641678334	152.0	290.6351931159959	2812.0	272.9404603884196	2596.0	223.42131705054877	2257.0	205.44286047383954	1967.0	273.53917282900113	2344.0	249.88023670376506	2196.0
ENSG00000143450	OAZ3	protein_coding	0.7882069019313723	8.0	0.8862899593478885	9.0	1.339571226169349	11.0	1.0241010472583616	3.0	0.0	0.0	0.0	0.0	0.20671066366713786	2.0	0.42055540891898247	4.0	0.09899039302195337	1.0	0.2088895378483371	2.0	0.46679039731911454	4.0	0.6827328871687569	6.0
ENSG00000143452	HORMAD1	protein_coding	0.0	0.0	0.0	0.0	0.24355840475806348	2.0	1.0241010472583616	3.0	0.8286849013420378	2.0	0.0	0.0	0.20671066366713786	2.0	0.10513885222974562	1.0	0.09899039302195337	1.0	0.10444476892416855	1.0	0.0	0.0	0.2275776290562523	2.0
ENSG00000143457	GOLPH3L	protein_coding	31.429750214513472	319.0	29.24756865848032	297.0	22.529152440120875	185.0	36.867637701301014	108.0	34.39042340569457	83.0	29.127269243651327	30.0	28.21600559056432	273.0	27.86179584088259	265.0	30.588031443783592	309.0	28.722311454146354	275.0	24.973286256572628	214.0	28.731675668351855	252.5
ENSG00000143458	GABPB2	protein_coding	17.537603567973033	178.0	20.023259714911795	203.33	12.096328172309223	99.33	21.84748900817838	64.0	25.274889490932154	61.0	16.50545257140242	17.0	19.13830679562196	185.17	16.717077504529556	159.0	20.5900017485663	208.0	18.486724099577838	177.0	18.360033302554076	157.33	18.43378795355644	162.0
ENSG00000143469	SYT14	protein_coding	0.0	0.0	0.0	0.0	0.36533760713709523	3.0	0.0	0.0	0.0	0.0	0.0	0.0	0.10335533183356893	1.0	0.0	0.0	0.19798078604390673	2.0	0.13891154266914418	1.33	0.0	0.0	0.0	0.0
ENSG00000143473	KCNH1	protein_coding	0.09852586274142154	1.0	0.024619165537441347	0.25	0.030444800594757935	0.25	0.0	0.0	0.0	0.0	0.0	0.0	0.025838832958392233	0.25	0.0	0.0	0.02474759825548834	0.25	0.02611119223104214	0.25	0.02917439983244466	0.25	0.14223601816015768	1.25
ENSG00000143476	DTL	protein_coding	41.577914076879885	422.0	42.34496472439911	430.0	22.042035630604747	181.0	36.867637701301014	108.0	45.992012024483095	111.0	50.48726668899563	52.0	36.277721473582695	351.0	33.013599600140125	314.0	45.33760000405464	458.0	47.41792509157253	454.0	39.3270909741354	337.0	34.13664435843785	300.0
ENSG00000143479	DYRK3	protein_coding	6.207129352709557	63.0	5.810123066836158	59.0	7.915648154637063	65.0	8.192808378066893	24.0	6.629479210736302	16.0	10.679998722672153	11.0	2.5838832958392235	25.0	3.574720975811351	34.0	2.7717310046146943	28.0	4.073345988042574	39.0	4.084415976542252	35.0	3.641242064900037	32.0
ENSG00000143486	EIF2D	protein_coding	44.63221582186396	453.0	44.60992795384372	453.0	37.873331939878874	311.0	36.18490366979544	106.0	27.34660174428725	66.0	11.650907697460532	12.0	45.68305667043747	442.0	43.737762527574176	416.0	48.20832140169129	487.0	40.42012557365323	387.0	46.4456445332519	398.0	45.97068106936296	404.0
ENSG00000143493	INTS7	protein_coding	21.281586352147052	216.0	21.76334233509815	221.0	12.908595452177364	106.0	14.678781677369848	43.0	16.573698026840756	40.0	11.650907697460532	12.0	21.911330348716614	212.0	21.76374241155734	207.0	23.955675111312715	242.0	23.29118347008959	223.0	21.122265478689933	181.0	21.998791512722633	193.33
ENSG00000143494	VASH2	protein_coding	0.8867327646727938	9.0	0.5908599728985924	6.0	0.0	0.0	1.7068350787639357	5.0	0.4143424506710189	1.0	0.0	0.0	1.653685309337103	16.0	1.2616662267569474	12.0	1.6828366813732074	17.0	1.3577819960141913	13.0	0.7001855959786718	6.0	0.6827328871687569	6.0
ENSG00000143498	TAF1A	protein_coding	3.0543017449840675	31.0	3.052776526642727	31.0	2.1920256428225713	18.0	3.7550371732806584	11.0	4.557766957381208	11.0	6.796362823518644	7.0	2.2738173003385165	22.0	2.523332453513895	24.0	2.2767790395049277	23.0	2.820008760952551	27.0	1.9838591886062367	17.0	3.2998756213156586	29.0
ENSG00000143499	SMYD2	protein_coding	29.65628468516788	301.0	30.921671915026327	314.0	16.440192321169288	135.0	36.526270685548226	107.0	36.04779320837864	87.0	20.38908847055593	21.0	31.10995488190425	301.0	30.279989442166737	288.0	28.11327161823476	284.0	25.588968386421296	245.0	31.625049418370008	271.0	27.536893115806528	242.0
ENSG00000143502	SUSD4	protein_coding	3.2513534704669107	33.0	2.5603932158939	26.0	0.48711680951612696	4.0	3.7550371732806584	11.0	4.557766957381208	11.0	0.9709089747883777	1.0	5.477832587179154	53.0	6.203192281554991	59.0	3.464663755768368	35.0	2.7155639920283825	26.0	4.084415976542252	35.0	3.072297992259406	27.0
ENSG00000143507	DUSP10	protein_coding	69.21441857584863	702.5	67.60422856581394	686.5	187.78353006846694	1542.0	61.95811335913087	181.5	61.11551147397529	147.5	282.5345116634179	291.0	53.12464056245443	514.0	58.1943547091642	553.5	65.68012577006607	663.5	95.9847426413109	919.0	57.41521887025109	492.0	70.60595941470228	620.5
ENSG00000143512	HHIPL2	protein_coding	0.09852586274142154	1.0	0.09847666214976539	1.0	0.12177920237903174	1.0	0.0	0.0	0.0	0.0	0.0	0.0	0.0	0.0	0.0	0.0	0.0	0.0	0.0	0.0	0.0	0.0	0.11378881452812616	1.0
ENSG00000143514	TP53BP2	protein_coding	33.53130686678799	340.33	35.45159837391554	360.0	29.835904582862774	245.0	40.28130785882889	118.0	50.54977898186431	122.0	54.37090258814915	56.0	37.82805145108623	366.0	35.64207090588376	339.0	36.52745502510079	369.0	36.555669123459	350.0	32.90872301099757	282.0	30.609191108065936	269.0
ENSG00000143515	ATP8B2	protein_coding	24.729991548096805	251.0	22.25572564584698	226.0	20.093568392540238	165.0	51.205052362918074	150.0	76.65335337413849	185.0	75.73090003349346	78.0	44.54614802026821	431.0	41.74012433520901	397.0	28.608223583344525	289.0	22.97784916331708	220.0	32.44193261367846	278.0	29.926458220897178	263.0
ENSG00000143520	FLG2	protein_coding	0.0	0.0	0.0	0.0	0.0	0.0	0.0	0.0	0.0	0.0	0.0	0.0	0.0	0.0	0.0	0.0	0.0	0.0	0.0	0.0	0.0	0.0	0.0	0.0
ENSG00000143536	CRNN	protein_coding	0.0	0.0	0.0	0.0	0.0	0.0	0.0	0.0	0.0	0.0	0.0	0.0	0.0	0.0	0.0	0.0	0.0	0.0	0.0	0.0	0.0	0.0	0.0	0.0
ENSG00000143537	ADAM15	protein_coding	7.389439705606614	75.0	6.400983039734751	65.0	5.845401714193524	48.0	6.485973299302956	19.0	3.314739605368151	8.0	5.825453848730266	6.0	8.681847874019791	84.0	5.78263687263601	55.0	7.127308297580643	72.0	5.326683215132596	51.0	5.601484767829374	48.0	5.234285468293803	46.0
ENSG00000143543	JTB	protein_coding	117.08123847151343	1188.33	119.78898137221762	1216.42	106.40457807867898	873.75	135.7206981229931	397.58	118.84584512596834	286.83	122.2568581053525	125.92	115.37038915922133	1116.25	117.5452367928556	1118.0	111.71065852527438	1128.5	122.63591432769101	1174.17	110.94090675484065	950.67	124.81722643219214	1096.92
ENSG00000143545	RAB13	protein_coding	3.0050388136133566	30.5	2.8065848712683135	28.5	6.545632127872956	53.75	10.667719242274597	31.25	3.9362532813746793	9.5	16.99090705879661	17.5	3.0231434561318915	29.25	3.811283393328279	36.25	4.974267249353157	50.25	5.535572752980934	53.0	2.8590911835795767	24.5	1.8775154397140816	16.5
ENSG00000143546	S100A8	protein_coding	1.5764138038627447	16.0	2.068009905145073	21.0	2.0702464404435394	17.0	9.558276441078041	28.0	9.529876365433434	23.0	20.38908847055593	21.0	1.9637513048378097	19.0	1.4719439312164386	14.0	1.880817467417114	19.0	0.8355581513933484	8.0	1.4003711919573436	12.0	1.5930434033937662	14.0
ENSG00000143549	TPM3	protein_coding	459.35220356619254	4662.25	472.30194980324677	4796.08	394.7375421754411	3241.42	338.9194142498397	992.83	355.60940828840194	858.25	296.20491002843823	305.08	365.61948636125015	3537.5	419.3116162971046	3988.17	494.2837799568687	4993.25	435.613019990476	4170.75	406.6526234564997	3484.67	362.806532017768	3188.42
ENSG00000143552	NUP210L	protein_coding	0.2955775882242646	3.0	0.09847666214976539	1.0	0.12177920237903174	1.0	0.0	0.0	0.0	0.0	0.9709089747883777	1.0	0.20671066366713786	2.0	0.10513885222974562	1.0	0.09899039302195337	1.0	0.0	0.0	0.11669759932977863	1.0	0.34136644358437845	3.0
ENSG00000143553	SNAPIN	protein_coding	65.71675044852817	667.0	69.77071513310878	708.5	61.98561401092716	509.0	63.15289791426563	185.0	61.73702514998181	149.0	54.37090258814915	56.0	73.95073992691857	715.5	74.75372393534913	711.0	66.32356332470876	670.0	61.93574797203195	593.0	75.44499796670189	646.5	77.37639387912579	680.0
ENSG00000143554	SLC27A3	protein_coding	10.93637076429779	111.0	12.161867775496026	123.5	9.86411539270157	81.0	7.510074346561317	22.0	4.557766957381208	11.0	3.398181411759322	3.5	9.198624533187635	89.0	9.515066126791979	90.5	9.99802969521729	101.0	12.846706577672732	123.0	11.14462073599386	95.5	12.061614339981373	106.0
ENSG00000143556	S100A7	protein_coding	0.0	0.0	0.09847666214976539	1.0	0.0	0.0	0.0	0.0	0.0	0.0	0.0	0.0	0.0	0.0	0.0	0.0	0.0	0.0	0.0	0.0	0.0	0.0	0.0	0.0
ENSG00000143569	UBAP2L	protein_coding	93.94441012394543	953.5	98.23047049439099	997.5	81.22672798681417	667.0	107.87197697788073	316.0	97.78481835836045	236.0	92.23635260489587	95.0	85.52653709227829	827.5	86.00358112393192	818.0	93.6449117987679	946.0	92.79917718912377	888.5	81.04648273453125	694.5	80.67626950044144	709.0
ENSG00000143570	SLC39A1	protein_coding	37.48909077311089	380.5	31.709485212224454	322.0	23.807834065100703	195.5	23.810349348756905	69.75	18.64541028019585	45.0	16.99090705879661	17.5	20.25764503937951	196.0	25.391032813483566	241.5	24.252646290378575	245.0	33.57899320912019	321.5	25.089983855902407	215.0	26.911054635901834	236.5
ENSG00000143575	HAX1	protein_coding	128.92109139715006	1308.5	122.20953772785884	1241.0	128.59883771225753	1056.0	86.36585498545514	253.0	91.15533914762416	220.0	66.99271926039805	69.0	115.55126098993007	1118.0	122.32905456930902	1163.5	123.3420297053539	1246.0	130.45151638628653	1249.0	115.18053053849151	987.0	123.91601902112939	1089.0
ENSG00000143578	CREB3L4	protein_coding	6.108603489968135	62.0	7.287272999082639	74.0	6.088960118951587	50.0	8.534175393819678	25.0	9.529876365433434	23.0	6.796362823518644	7.0	7.544939223850532	73.0	8.095691621690413	77.0	7.62226026269041	77.0	5.535572752980934	53.0	7.468646357105833	64.0	6.941117686215695	61.0
ENSG00000143590	EFNA3	protein_coding	2.2168319116819846	22.5	1.5756265943962462	16.0	1.0960128214112856	9.0	2.3895691102695102	7.0	2.0717122533550945	5.0	0.0	0.0	2.3771726321720856	23.0	1.7347910617908027	16.5	3.0687021836805544	31.0	1.6188939183246127	15.5	2.3339519865955727	20.0	1.7637266251859554	15.5
ENSG00000143595	AQP10	protein_coding	0.0	0.0	0.0	0.0	0.0	0.0	0.0	0.0	0.0	0.0	0.0	0.0	0.0	0.0	0.0	0.0	0.0	0.0	0.0	0.0	0.0	0.0	0.0	0.0
ENSG00000143603	KCNN3	protein_coding	0.09852586274142154	1.0	0.09847666214976539	1.0	0.8524544166532222	7.0	0.0	0.0	0.8286849013420378	2.0	0.0	0.0	0.10335533183356893	1.0	0.0	0.0	0.0	0.0	0.10444476892416855	1.0	0.5834879966488932	5.0	0.11378881452812616	1.0
ENSG00000143612	C1orf43	protein_coding	133.10844056366048	1351.0	128.6105207675936	1306.0	157.82584628322513	1296.0	158.73566232504604	465.0	151.64933694559292	366.0	148.54907314262178	153.0	141.28673861648875	1367.0	140.3603677267104	1335.0	142.05121398650311	1435.0	136.71820252173663	1309.0	145.8719991622233	1250.0	146.55999311222646	1288.0
ENSG00000143614	GATAD2B	protein_coding	66.99758666416663	680.0	70.65700509245666	717.5	59.67180916572555	490.0	74.41800943410759	218.0	69.19518926206015	167.0	55.827266050331716	57.5	84.75137210352653	820.0	78.95927802453896	751.0	75.28219389319554	760.5	61.25685697402486	586.5	72.35251158446276	620.0	71.68695315271948	630.0
ENSG00000143621	ILF2	protein_coding	260.30532936283566	2642.0	264.80374452071914	2689.0	225.5350828059668	1852.0	232.47093772764805	681.0	283.4102362589769	684.0	280.59269371384113	289.0	237.9239738808757	2302.0	244.13241487746933	2322.0	265.9871860499887	2687.0	267.4830532147957	2561.0	219.6248819386434	1882.0	209.5989963608084	1842.0
ENSG00000143622	RIT1	protein_coding	26.799034665666657	272.0	25.21002551033994	256.0	31.29725501141116	257.0	26.6266272287174	78.0	30.24699889898438	73.0	33.98181411759322	35.0	30.90324421823711	299.0	32.69818304345088	311.0	25.63851179268592	259.0	28.40897714737385	272.0	27.42393584249798	235.0	31.405712809762814	276.0
ENSG00000143624	INTS3	protein_coding	49.361457233452185	501.0	47.71194281156133	484.5	32.39326783282244	266.0	32.77123351226757	96.0	45.57766957381208	110.0	38.350904504140914	39.5	44.75285868393535	433.0	46.523942111662436	442.5	43.011325768038745	434.5	47.62681462942086	456.0	46.62069093224657	399.5	40.622606786541034	357.0
ENSG00000143627	PKLR	protein_coding	0.0	0.0	0.0	0.0	0.0	0.0	0.6827340315055743	2.0	0.0	0.0	0.0	0.0	0.0	0.0	0.0	0.0	0.0	0.0	0.0	0.0	0.0	0.0	0.0	0.0
ENSG00000143630	HCN3	protein_coding	3.4484051959497535	35.0	3.7421131616910848	38.0	2.679142452338698	22.0	1.3654680630111486	4.0	2.0717122533550945	5.0	0.9709089747883777	1.0	1.9637513048378097	19.0	2.1027770445949123	20.0	3.1676925767025077	32.0	4.1777907569667425	40.0	1.7504639899466796	15.0	1.7068322179218922	15.0
ENSG00000143631	FLG	protein_coding	0.0	0.0	0.0	0.0	0.0	0.0	0.0	0.0	0.0	0.0	0.0	0.0	0.10335533183356893	1.0	0.0	0.0	0.0	0.0	0.0	0.0	0.0	0.0	0.0	0.0
ENSG00000143632	ACTA1	protein_coding	0.4433663823363969	4.5	0.2954299864492962	3.0	0.12177920237903174	1.0	0.34136701575278716	1.0	0.4143424506710189	1.0	0.0	0.0	0.20671066366713786	2.0	0.31541655668923685	3.0	0.04949519651097668	0.5	0.10444476892416855	1.0	0.38860300576816287	3.33	0.05689440726406308	0.5
ENSG00000143633	C1orf131	protein_coding	32.61206056741053	331.0	35.5500750360653	361.0	24.59939888056441	202.0	37.209004717053794	109.0	36.87647810972068	89.0	35.923632067169976	37.0	33.590482845909904	325.0	28.07207354534208	267.0	28.707213976366475	290.0	31.33343067725057	300.0	32.67532781233802	280.0	31.860868067875323	280.0
ENSG00000143641	GALNT2	protein_coding	39.90297441027572	405.0	37.913514927659676	385.0	40.55247439221757	333.0	39.939940843076094	117.0	33.14739605368151	80.0	31.069087193228086	32.0	32.86699552307492	318.0	34.69582123581605	330.0	32.765820090266566	331.0	36.03344527883815	345.0	30.92486382239134	265.0	31.633290438819074	278.0
ENSG00000143643	TTC13	protein_coding	28.27692260678798	287.0	32.694251833722106	332.0	29.592346178104712	243.0	30.723031417750843	90.0	40.19121771508883	97.0	26.214542319286195	27.0	37.311274791918386	361.0	36.378042871491985	346.0	32.864810483288515	332.0	33.52677082465811	321.0	33.95900140496558	291.0	35.615898947303485	313.0
ENSG00000143653	SCCPDH	protein_coding	20.887482901181365	212.0	22.945062280895332	233.0	20.94602280919346	172.0	18.09245183489772	53.0	21.13146498422196	51.0	33.01090514280484	34.0	21.80797501688305	211.0	21.553464707097852	205.0	28.014281225212805	283.0	28.722311454146354	275.0	21.589055876009045	185.0	21.84745238940022	192.0
ENSG00000143669	LYST	protein_coding	43.79474598856187	444.5	43.5266846701963	442.0	119.58717673620917	982.0	31.06439843350363	91.0	39.36253281374679	95.0	84.46908080658885	87.0	32.711962525324566	316.5	27.12582387527437	258.0	25.63851179268592	259.0	53.05794261347763	508.0	29.903759828255776	256.25	31.519501624290946	277.0
ENSG00000143674	MAP3K21	protein_coding	0.9852586274142153	10.0	1.3786732700967153	14.0	0.8524544166532222	7.0	3.7550371732806584	11.0	3.314739605368151	8.0	1.9418179495767554	2.0	0.6201319910014136	6.0	0.42055540891898247	4.0	0.8909135371975804	9.0	1.4622267649383598	14.0	2.100556787936015	18.0	2.844720363203154	25.0
ENSG00000143702	CEP170	protein_coding	20.821470573144616	211.33	18.80904247060519	191.0	18.002619487692264	147.83	26.28526021296461	77.0	24.239033364254606	58.5	27.991305743148924	28.83	19.79254604612845	191.5	20.02895134976654	190.5	17.488632735188503	176.67	19.147859486867823	183.33	17.1347085095914	146.83	18.71825998987675	164.5
ENSG00000143727	ACP1	protein_coding	96.99871186892949	984.5	93.45435238012735	949.0	97.4233619032254	800.0	101.72737069433057	298.0	96.95613345701842	234.0	109.71271415108667	113.0	89.19565137237	863.0	93.46843963224386	889.0	95.3277484801411	963.0	93.26917864928252	893.0	94.87514825511003	813.0	85.11403326703837	748.0
ENSG00000143740	SNAP47	protein_coding	26.20787948921813	266.0	27.37651207763478	278.0	18.510438761612825	152.0	19.457919897908866	57.0	14.916328224156679	36.0	14.563634621825663	15.0	25.68379996064188	248.5	28.702906658720554	273.0	27.8163004391689	281.0	25.693413155345464	246.0	34.65918700094425	297.0	28.959253297408104	254.5
ENSG00000143742	SRP9	protein_coding	156.26201830789455	1586.0	160.02457599336876	1625.0	114.22889183153178	938.0	205.84431049893067	603.0	212.9720196449037	514.0	196.12361290725227	202.0	152.7075027840981	1477.5	155.34265416944916	1477.5	170.5109519803147	1722.5	153.06380885836904	1465.5	150.83164713373887	1292.5	142.57738460374208	1253.0
ENSG00000143748	NVL	protein_coding	29.804073479280014	302.5	30.872433583951448	313.5	31.11458620784261	255.5	31.06439843350363	91.0	32.318711152339475	78.0	29.127269243651327	30.0	28.21600559056432	273.0	27.966934693112332	266.0	31.280964194937262	316.0	34.571218513899794	331.0	35.59276779558248	305.0	28.44720363203154	250.0
ENSG00000143751	SDE2	protein_coding	13.892146646540436	141.0	12.900442741619266	131.0	9.86411539270157	81.0	17.409717803392144	51.0	14.50198577348566	35.0	14.563634621825663	15.0	12.919416479196117	125.0	11.56527374527202	110.0	15.343510918402771	155.0	12.324482733051891	118.0	11.786457532307642	101.0	11.947825525453245	105.0
ENSG00000143753	DEGS1	protein_coding	38.22803474367156	388.0	33.2851118066207	338.0	50.23392098135059	412.5	53.93598848894037	158.0	72.92427131809933	176.0	74.75999105870508	77.0	37.517985455585524	363.0	39.32193073392486	374.0	42.86284017850581	433.0	37.39122727485234	358.0	33.55055980731136	287.5	41.362234080973856	363.5
ENSG00000143756	FBXO28	protein_coding	27.587241567598028	280.0	28.75518534773149	292.0	38.7257863565321	318.0	37.209004717053794	109.0	50.54977898186431	122.0	48.54544873941888	50.0	31.833442204739235	308.0	29.281170345984155	278.5	28.558728386833547	288.5	27.051195151359657	259.0	28.24081903780643	242.0	28.048942781183097	246.5
ENSG00000143761	ARF1	protein_coding	499.27980944215363	5067.5	489.18281922895954	4967.5	375.81061854169195	3086.0	337.78266208738285	989.5	325.0516525514143	784.5	234.9599718987874	242.0	461.197329474343	4462.25	479.43316616764	4560.0	478.02460790301285	4829.0	512.1971468041227	4904.0	419.2361255922297	3592.5	451.4571216403405	3967.5
ENSG00000143768	LEFTY2	protein_coding	0.0	0.0	0.0	0.0	0.0	0.0	0.0	0.0	0.0	0.0	0.9709089747883777	1.0	0.0	0.0	0.0	0.0	0.0	0.0	0.0	0.0	0.0	0.0	0.0	0.0
ENSG00000143771	CNIH4	protein_coding	122.96027670129406	1248.0	117.48265794467011	1193.0	190.21911411604756	1562.0	124.25759373401452	364.0	130.93221441204196	316.0	176.7054334114847	182.0	118.13514428576929	1143.0	113.12940499920629	1076.0	118.29351966123428	1195.0	121.05148718311136	1159.0	106.42821058875812	912.0	108.44074024530423	953.0
ENSG00000143772	ITPKB	protein_coding	19.311069097318622	196.0	19.00599579490472	193.0	13.27393305931446	109.0	19.457919897908866	57.0	24.031862138919095	58.0	15.534543596614043	16.0	23.09991666480266	223.5	22.184297820476324	211.0	28.311252404278665	286.0	21.306732860530385	204.0	24.62319345858329	211.0	19.685464913365823	173.0
ENSG00000143774	GUK1	protein_coding	164.09482439583755	1665.5	173.71283203218616	1764.0	174.38781780677346	1432.0	62.811530898512835	184.0	47.235039376496154	114.0	56.3127205377259	58.0	183.9724906637527	1780.0	160.12647194590258	1523.0	174.61905329072573	1764.0	175.25832225475483	1678.0	173.87942300137018	1490.0	186.04471175348627	1635.0
ENSG00000143776	CDC42BPA	protein_coding	17.43907770523161	177.0	14.869975984614573	151.0	24.35584047580635	200.0	17.068350787639357	50.0	18.231067829524832	44.0	5.825453848730266	6.0	18.087183070874563	175.0	19.766104219192176	188.0	13.660674237029564	138.0	12.846706577672732	123.0	18.90501109142414	162.0	23.554284607322113	207.0
ENSG00000143786	CNIH3	protein_coding	1.4778879411213228	15.0	1.772579918695777	18.0	4.992947297540301	41.0	2.048202094516723	6.0	2.4860547040261136	6.0	1.9418179495767554	2.0	2.1704619685049478	21.0	1.9976381923651667	19.0	2.4747598255488343	25.0	2.7155639920283825	26.0	3.2675327812338018	28.0	2.3895651050906492	21.0
ENSG00000143793	C1orf35	protein_coding	31.72532780273773	322.0	28.262802036982666	287.0	23.746944463911188	195.0	24.919792149953462	73.0	15.745013125498717	38.0	13.592725647037287	14.0	29.14620357706644	282.0	28.49262895426106	271.0	29.994089085651872	303.0	26.424526537814643	253.0	27.190540643838425	233.0	28.44720363203154	250.0
ENSG00000143797	MBOAT2	protein_coding	7.093862117382351	72.0	5.810123066836158	59.0	1.461350428548381	12.0	6.827340315055743	20.0	6.215136760065283	15.0	6.796362823518644	7.0	6.718096569181981	65.0	8.200830473920158	78.0	8.018221834778224	81.0	8.460026282857653	81.0	8.460575951408952	72.5	7.396272944328199	65.0
ENSG00000143799	PARP1	protein_coding	185.6394748015042	1884.17	166.75348631806222	1693.33	98.15403711749958	806.0	170.45479197583919	499.33	192.5988013454097	464.83	93.69271606707844	96.5	152.37986638218567	1474.33	163.0177903822206	1550.5	194.41713189511643	1964.0	161.10605606553	1542.5	155.81113369714055	1335.17	166.90884681429128	1466.83
ENSG00000143801	PSEN2	protein_coding	2.758724156759803	28.0	3.3482065130920233	34.0	4.992947297540301	41.0	2.3895691102695102	7.0	2.4860547040261136	6.0	1.9418179495767554	2.0	2.6355609617560076	25.5	3.2067349930072413	30.5	2.9202165941476244	29.5	2.8461199531835932	27.25	2.5089983855902407	21.5	2.844720363203154	25.0
ENSG00000143811	PYCR2	protein_coding	87.29391438889948	886.0	80.11076465883414	813.5	71.66706060006018	588.5	105.31172435973484	308.5	108.35055085047144	261.5	176.21997892409053	181.5	85.11311576494401	823.5	89.73601037808788	853.5	84.38931005121525	852.5	85.95804482459073	823.0	86.58961870269574	742.0	80.4486918713852	707.0
ENSG00000143815	LBR	protein_coding	259.22154487268006	2631.0	254.06978834639466	2580.0	117.7604887005237	967.0	281.9691550118022	826.0	295.01182487776543	712.0	219.42542830217334	226.0	218.69988215983187	2116.0	217.63742411557342	2070.0	275.88622535218406	2787.0	243.04297728654024	2327.0	206.08796041638905	1766.0	187.29638871329564	1646.0
ENSG00000143816	WNT9A	protein_coding	0.19705172548284308	2.0	0.6893366350483576	7.0	0.24355840475806348	2.0	0.34136701575278716	1.0	0.0	0.0	0.0	0.0	0.9301979865021204	9.0	0.5256942611487281	5.0	0.7919231441756269	8.0	0.9400029203175171	9.0	1.1669759932977863	10.0	0.9103105162250092	8.0
ENSG00000143819	EPHX1	protein_coding	0.7882069019313723	8.0	1.1817199457971848	12.0	0.8524544166532222	7.0	1.0241010472583616	3.0	0.8286849013420378	2.0	1.9418179495767554	2.0	0.7234873228349825	7.0	1.0513885222974562	10.0	1.5838462883512539	16.0	0.9400029203175171	9.0	0.7001855959786718	6.0	0.6827328871687569	6.0
ENSG00000143839	REN	protein_coding	0.0	0.0	0.0	0.0	0.0	0.0	0.0	0.0	0.0	0.0	0.0	0.0	0.0	0.0	0.0	0.0	0.0	0.0	0.0	0.0	0.0	0.0	0.0	0.0
ENSG00000143842	SOX13	protein_coding	4.9262931370710765	50.0	3.9390664859906157	40.0	12.786816249798331	105.0	3.0723031417750843	9.0	4.557766957381208	11.0	3.8836358991535107	4.0	1.446974645669965	14.0	1.5770827834461845	15.0	1.4848558953293005	15.0	3.3422326055733937	32.0	1.0502783939680076	9.0	1.8206210324500185	16.0
ENSG00000143845	ETNK2	protein_coding	0.09852586274142154	1.0	0.09847666214976539	1.0	0.12177920237903174	1.0	0.6827340315055743	2.0	1.2430273520130568	3.0	0.9709089747883777	1.0	0.0	0.0	0.0	0.0	0.39596157208781346	4.0	0.3133343067725057	3.0	0.23339519865955727	2.0	0.11378881452812616	1.0
ENSG00000143847	PPFIA4	protein_coding	0.0	0.0	0.09847666214976539	1.0	0.36533760713709523	3.0	1.0241010472583616	3.0	0.4143424506710189	1.0	0.0	0.0	0.0	0.0	0.0	0.0	0.0	0.0	0.10444476892416855	1.0	0.0	0.0	0.11378881452812616	1.0
ENSG00000143850	PLEKHA6	protein_coding	0.0	0.0	0.09847666214976539	1.0	0.12177920237903174	1.0	0.6827340315055743	2.0	0.4143424506710189	1.0	0.0	0.0	0.0	0.0	0.10513885222974562	1.0	0.0	0.0	0.0	0.0	0.0	0.0	0.0	0.0
ENSG00000143851	PTPN7	protein_coding	160.1537898861807	1625.5	159.3352393583204	1618.0	240.63570390096675	1976.0	113.33384922992533	332.0	94.88442120366332	229.0	103.8872603023564	107.0	124.54317485945056	1205.0	132.15953725279024	1257.0	149.57448385617155	1511.0	182.77834561729497	1750.0	150.77329833407398	1292.0	154.52521012919533	1358.0
ENSG00000143858	SYT2	protein_coding	0.0	0.0	0.0	0.0	0.0	0.0	0.6827340315055743	2.0	0.4143424506710189	1.0	0.9709089747883777	1.0	0.0	0.0	0.0	0.0	0.19798078604390673	2.0	0.0	0.0	0.0	0.0	0.03755030879428164	0.33
ENSG00000143862	ARL8A	protein_coding	64.14033664466542	651.0	67.06260692399022	681.0	48.22456414209657	396.0	48.132749221142994	141.0	47.64938182716717	115.0	44.66181284026537	46.0	63.15010775031062	611.0	70.44303099392957	670.0	65.72962096657703	664.0	62.4579718166528	598.0	62.90000603875069	539.0	55.75651911878182	490.0
ENSG00000143867	OSR1	protein_coding	0.0	0.0	0.0	0.0	0.0	0.0	0.0	0.0	0.0	0.0	0.0	0.0	0.0	0.0	0.0	0.0	0.0	0.0	0.0	0.0	0.0	0.0	0.0	0.0
ENSG00000143869	GDF7	protein_coding	0.0	0.0	0.0	0.0	0.0	0.0	0.6827340315055743	2.0	0.4143424506710189	1.0	0.9709089747883777	1.0	0.0	0.0	0.0	0.0	0.0	0.0	0.0	0.0	0.0	0.0	0.0	0.0
ENSG00000143870	PDIA6	protein_coding	375.7776404957817	3814.0	350.28148726671543	3557.0	250.01270248415216	2053.0	306.5475801460029	898.0	295.01182487776543	712.0	226.22179112569196	233.0	269.6540607537814	2609.0	305.00781031849203	2901.0	331.122864658434	3345.0	369.83892676048083	3541.0	305.98110544267956	2622.0	313.94333928310004	2759.0
ENSG00000143878	RHOB	protein_coding	8.079120744796565	82.0	5.810123066836158	59.0	7.306752142741905	60.0	11.265111519841975	33.0	5.3864518587232455	13.0	10.679998722672153	11.0	5.477832587179154	53.0	5.362081463717026	51.0	3.761634934834228	38.0	2.9244535298767196	28.0	7.585343956435611	65.0	8.30658346055321	73.0
ENSG00000143882	ATP6V1C2	protein_coding	1.9705172548284307	20.0	1.4771499322464807	15.0	2.1920256428225713	18.0	10.92374450408919	32.0	12.015931069459548	29.0	22.330906420132685	23.0	2.2738173003385165	22.0	1.366805078986693	13.0	1.2868751092853938	13.0	1.8800058406350342	18.0	1.283673592627565	11.0	1.4792545888656399	13.0
ENSG00000143889	HNRNPLL	protein_coding	37.83393129270587	384.0	36.73179498186249	373.0	45.667200892136904	375.0	54.10667199681676	158.5	57.17925819260061	138.0	76.70180900828183	79.0	30.90324421823711	299.0	30.385128294396484	289.0	38.210291706474	386.0	38.48789734855612	368.5	35.12597739826337	301.0	37.32273116522538	328.0
ENSG00000143891	GALM	protein_coding	33.48204393541728	339.83	33.9990676072065	345.25	51.3396761389522	421.58	43.35361100060397	127.0	33.25098166634926	80.25	32.84585061709081	33.83	32.22102469911512	311.75	29.053019036645605	276.33	35.11684192453796	354.75	31.847298940357476	304.92	34.055860412409295	291.83	33.33101955157871	292.92
ENSG00000143919	CAMKMT	protein_coding	8.867327646727938	90.0	7.582702985531935	77.0	6.33251852370965	52.0	10.241010472583614	30.0	5.800794309394264	14.0	6.796362823518644	7.0	9.715401192355479	94.0	10.513885222974562	100.0	10.29500087428315	104.0	9.504473972099339	91.0	7.351948757776054	63.0	6.7135400571594435	59.0
ENSG00000143921	ABCG8	protein_coding	0.0	0.0	0.0	0.0	0.0	0.0	0.0	0.0	0.0	0.0	0.0	0.0	0.0	0.0	0.0	0.0	0.09899039302195337	1.0	0.10444476892416855	1.0	0.0	0.0	0.0	0.0
ENSG00000143924	EML4	protein_coding	90.6437937221078	920.0	93.65130570442687	951.0	107.65281490306405	884.0	89.77952514298302	263.0	104.20712634376125	251.5	132.04362057121935	136.0	90.64262601803995	877.0	93.3633007800141	888.0	100.67322970332658	1017.0	112.06923705563287	1073.0	105.61132739344966	905.0	103.32024359153854	908.0
ENSG00000143933	CALM2	protein_coding	742.2032061001477	7533.08	774.2727561525304	7862.5	539.4611640747062	4429.83	805.1994484068866	2358.75	784.3502591202388	1893.0	734.0071849400134	756.0	776.4228231401815	7512.17	753.7930010611612	7169.5	805.2126044388242	8134.25	739.6078755257824	7081.33	736.6337571773415	6312.33	722.558972253601	6350.0
ENSG00000143942	CHAC2	protein_coding	27.094612253890922	275.0	27.37651207763478	278.0	15.831296309274126	130.0	30.040297386245268	88.0	34.804765856365584	84.0	33.98181411759322	35.0	19.430802384710958	188.0	20.39693733257065	194.0	19.204136246258955	194.0	30.184538219084715	289.0	18.20482549544547	156.0	23.44049579279399	206.0
ENSG00000143947	RPS27A	protein_coding	1231.8195989246226	12502.5	1308.713479772279	13289.58	1515.5117288064553	12444.75	2870.326519564633	8408.33	3196.652006926911	7715.0	3660.4918894778975	3770.17	1502.0196282978873	14532.58	1370.2220916841598	13032.5	1261.6988826281204	12745.67	1197.059252250613	11461.17	1323.8957541885597	11344.67	1295.124942860662	11381.83
ENSG00000143951	WDPCP	protein_coding	2.9557758822426456	30.0	2.7573465401934305	28.0	2.1920256428225713	18.0	4.096404189033446	12.0	5.3864518587232455	13.0	5.825453848730266	6.0	3.496510875929637	33.83	3.3644432713518597	32.0	2.6727406115927415	27.0	2.1933401474075396	21.0	2.450649585925351	21.0	3.584347657635974	31.5
ENSG00000143952	VPS54	protein_coding	24.237362234389696	246.0	19.301425781354016	196.0	15.344179499757997	126.0	29.357563354739696	86.0	29.832656448313358	72.0	22.330906420132685	23.0	23.978436985387994	232.0	23.971658308382	228.0	22.173848036917555	224.0	18.800058406350338	180.0	19.48849908807303	167.0	20.36819780053458	179.0
ENSG00000143954	REG3G	protein_coding	0.0	0.0	0.0	0.0	0.0	0.0	0.0	0.0	0.0	0.0	0.0	0.0	0.0	0.0	0.0	0.0	0.0	0.0	0.0	0.0	0.0	0.0	0.0	0.0
ENSG00000143970	ASXL2	protein_coding	44.139586508156846	448.0	44.60992795384372	453.0	45.18008408262077	371.0	55.98419058345709	164.0	71.68124396608627	173.0	106.79998722672153	110.0	45.16628001126963	437.0	48.258733173453244	459.0	41.27899389015456	417.0	42.1956866453641	404.0	42.5946237553692	365.0	43.80869359332857	385.0
ENSG00000143971	ETAA1	protein_coding	7.093862117382351	72.0	8.321277951655174	84.5	6.088960118951587	50.0	13.3133136143587	39.0	19.88843763220891	48.0	12.621816672248908	13.0	9.508690528688343	92.0	11.144718336353035	106.0	10.789952839392917	109.0	11.802258888431048	113.0	9.51085434537696	81.5	6.770434464423507	59.5
ENSG00000143977	SNRPG	protein_coding	468.7939369927029	4758.08	465.67151614070303	4728.75	379.2813258094944	3114.5	573.8959858731132	1681.17	588.9546462327997	1421.42	693.1513352809185	713.92	461.9466556301364	4469.5	435.15183577403803	4138.83	425.42804237865835	4297.67	450.7314002922494	4315.5	407.9654714489597	3495.92	443.8901654742201	3901.0
ENSG00000143994	ABHD1	protein_coding	0.2955775882242646	3.0	0.2954299864492962	3.0	0.24355840475806348	2.0	0.6827340315055743	2.0	0.4143424506710189	1.0	0.0	0.0	0.20671066366713786	2.0	0.42055540891898247	4.0	0.2969711790658601	3.0	0.3133343067725057	3.0	0.3500927979893359	3.0	0.11378881452812616	1.0
ENSG00000143995	MEIS1	protein_coding	0.39410345096568616	4.0	0.5908599728985924	6.0	0.6088960118951587	5.0	0.6827340315055743	2.0	1.6573698026840755	4.0	0.9709089747883777	1.0	0.7234873228349825	7.0	0.42055540891898247	4.0	0.5939423581317202	6.0	0.6266686135450114	6.0	0.46679039731911454	4.0	0.34136644358437845	3.0
ENSG00000144010	TRIM43B	protein_coding	0.13103939744609064	1.33	0.09847666214976539	1.0	0.0	0.0	0.17068350787639358	0.5	0.2776094419495827	0.67	0.0	0.0	0.03410725950507775	0.33	0.0	0.0	0.0	0.0	0.03446677374497563	0.33	0.03851020777882695	0.33	0.03755030879428164	0.33
ENSG00000144015	TRIM43	protein_coding	0.13103939744609064	1.33	0.09847666214976539	1.0	0.0	0.0	0.34136701575278716	1.0	0.4847806672850921	1.17	0.0	0.0	0.03410725950507775	0.33	0.05256942611487281	0.5	0.04949519651097668	0.5	0.0866891582070599	0.83	0.09685900744371626	0.83	0.03755030879428164	0.33
ENSG00000144021	CIAO1	protein_coding	50.494504654978535	512.5	49.33680773703246	501.0	87.80280491528188	721.0	59.05649372523218	173.0	56.9720869672651	137.5	89.32362568053074	92.0	44.890321275274	434.33	46.471372685547564	442.0	47.81235982960348	483.0	47.94014893619337	459.0	46.32894693392212	397.0	49.89639517058332	438.5
ENSG00000144026	ZNF514	protein_coding	4.9262931370710765	50.0	6.154791384360336	62.5	4.079603279697563	33.5	11.777162043471156	34.5	11.39441739345302	27.5	6.796362823518644	7.0	7.596616889767317	73.5	6.045484003210373	57.5	6.384880349915993	64.5	6.318908519912197	60.5	7.2352511584462755	62.0	5.973912762726623	52.5
ENSG00000144028	SNRNP200	protein_coding	121.7287034170263	1235.5	123.85902181886742	1257.75	112.00642138811445	919.75	108.55471100938631	318.0	86.59757219024296	209.0	79.61453593264696	82.0	107.67041693762044	1041.75	112.97169672086167	1074.5	127.59861660529789	1289.0	133.5848594540116	1279.0	113.78015934653416	975.0	105.08397021672451	923.5
ENSG00000144029	MRPS5	protein_coding	46.35641841983883	470.5	47.564227818336676	483.0	32.45415743401196	266.5	49.15685026840135	144.0	36.25496443371415	87.5	30.583632705833892	31.5	41.08374440384365	397.5	45.10456760656087	429.0	42.71435458897288	431.5	45.95569832663416	440.0	44.46178534464566	381.0	42.52856942988715	373.75
ENSG00000144031	ANKRD53	protein_coding	0.0	0.0	0.0	0.0	0.12177920237903174	1.0	0.0	0.0	0.0	0.0	0.0	0.0	0.0	0.0	0.10513885222974562	1.0	0.0	0.0	0.15666715338625284	1.5	0.0	0.0	0.0	0.0
ENSG00000144034	TPRKB	protein_coding	57.83468142921444	587.0	60.26771723565642	612.0	54.43530346342719	447.0	67.93203613480465	199.0	68.36650436071811	165.0	68.93453720997482	71.0	55.70852385829366	539.0	53.62081463717027	510.0	52.95986026674505	535.0	54.72905891626433	524.0	55.314662082315074	474.0	53.253165199163035	468.0
ENSG00000144035	NAT8	protein_coding	0.0	0.0	0.0	0.0	0.0	0.0	0.0	0.0	0.0	0.0	0.0	0.0	0.0	0.0	0.0	0.0	0.0	0.0	0.0	0.0	0.0	0.0	0.0	0.0
ENSG00000144036	EXOC6B	protein_coding	4.753872877273589	48.25	6.597936364034281	67.0	3.227148863044341	26.5	8.192808378066893	24.0	9.115533914762416	22.0	5.825453848730266	6.0	5.581187919012723	54.0	4.994095480912916	47.5	4.850529258075715	49.0	4.804459370511753	46.0	6.0682751651484885	52.0	4.400213457802639	38.67
ENSG00000144040	SFXN5	protein_coding	7.783543156572301	79.0	4.825356445338504	49.0	3.8969344761290157	32.0	6.144606283550169	18.0	4.972109408052227	12.0	7.767271798307021	8.0	6.35635290776449	61.5	6.518608838244228	62.0	4.652548472031808	47.0	8.703382594450966	83.33	5.017996771180481	43.0	7.282484129800074	64.0
ENSG00000144043	TEX261	protein_coding	53.203965880367626	540.0	47.958134466935746	487.0	49.8685833742135	409.5	50.86368534716529	149.0	43.29878609512148	104.5	36.89454104195835	38.0	46.66493232285637	451.5	50.04609366135892	476.0	50.58409083421817	511.0	49.92459954575258	478.0	47.43757412755502	406.5	43.92248240785669	386.0
ENSG00000144045	DQX1	protein_coding	0.09852586274142154	1.0	0.2954299864492962	3.0	0.0	0.0	0.0	0.0	0.0	0.0	0.0	0.0	0.4134213273342757	4.0	0.10513885222974562	1.0	0.09899039302195337	1.0	0.10444476892416855	1.0	0.0	0.0	0.11378881452812616	1.0
ENSG00000144048	DUSP11	protein_coding	35.075207135946066	356.0	38.50437490055827	391.0	39.578240773185314	325.0	45.401813095120694	133.0	45.16332712314106	109.0	50.48726668899563	52.0	37.72469611925266	365.0	36.58832057595148	348.0	41.87293624828628	423.0	33.00454698003726	316.0	35.00927979893359	300.0	34.478010802022226	303.0
ENSG00000144057	ST6GAL2	protein_coding	0.0	0.0	0.0	0.0	0.0	0.0	0.0	0.0	0.0	0.0	0.0	0.0	0.0	0.0	0.0	0.0	0.0	0.0	0.0	0.0	0.0	0.0	0.0	0.0
ENSG00000144061	NPHP1	protein_coding	0.39410345096568616	4.0	0.2954299864492962	3.0	0.24355840475806348	2.0	0.34136701575278716	1.0	0.0	0.0	0.9709089747883777	1.0	0.20671066366713786	2.0	0.21027770445949123	2.0	0.19798078604390673	2.0	0.10444476892416855	1.0	0.0	0.0	0.2275776290562523	2.0
ENSG00000144063	MALL	protein_coding	0.04926293137071077	0.5	0.1477149932246481	1.5	0.4262272083266111	3.5	0.9114499320599417	2.67	0.4143424506710189	1.0	4.5341449122617234	4.67	0.051677665916784465	0.5	0.10513885222974562	1.0	0.04949519651097668	0.5	0.10444476892416855	1.0	0.23339519865955727	2.0	0.05689440726406308	0.5
ENSG00000144115	THNSL2	protein_coding	0.09852586274142154	1.0	0.09847666214976539	1.0	0.12177920237903174	1.0	0.0	0.0	0.0	0.0	0.0	0.0	0.0	0.0	0.10513885222974562	1.0	0.0	0.0	0.0	0.0	0.11669759932977863	1.0	0.11378881452812616	1.0
ENSG00000144118	RALB	protein_coding	51.331974488280615	521.0	49.63223772348176	504.0	37.995111142257905	312.0	26.28526021296461	77.0	17.81672537885381	43.0	11.650907697460532	12.0	40.51529007875902	392.0	52.56942611487281	500.0	49.19822533191083	497.0	58.8024049043069	563.0	47.670969326214575	408.5	44.263848851441075	389.0
ENSG00000144119	C1QL2	protein_coding	0.0	0.0	0.0	0.0	0.0	0.0	0.0	0.0	0.0	0.0	0.0	0.0	0.0	0.0	0.0	0.0	0.0	0.0	0.0	0.0	0.0	0.0	0.0	0.0
ENSG00000144120	TMEM177	protein_coding	5.221870725295341	53.0	4.136019810290146	42.0	3.775155273749984	31.0	4.437771204786233	13.0	3.314739605368151	8.0	8.738180773095397	9.0	3.307370618674206	32.0	2.207915896824658	21.0	3.5636541487903215	36.0	3.4466773744975625	33.0	2.9174399832444657	25.0	3.4136644358437844	30.0
ENSG00000144130	NT5DC4	protein_coding	0.0	0.0	0.09847666214976539	1.0	0.36533760713709523	3.0	0.0	0.0	0.0	0.0	0.9709089747883777	1.0	0.10335533183356893	1.0	0.10513885222974562	1.0	0.19798078604390673	2.0	0.0	0.0	0.3500927979893359	3.0	0.2275776290562523	2.0
ENSG00000144134	RABL2A	protein_coding	10.24668972510784	104.0	11.12786282292349	113.0	9.437888184374959	77.5	10.241010472583614	30.0	8.494020238755887	20.5	12.621816672248908	13.0	9.353657530937989	90.5	11.775551449731509	112.0	9.99802969521729	101.0	9.03447251194058	86.5	10.852876737669414	93.0	9.956521271211038	87.5
ENSG00000144136	SLC20A1	protein_coding	134.29075091655756	1363.0	124.17907097085414	1261.0	102.78164680790279	844.0	113.67521624567812	333.0	101.92824286507064	246.0	110.68362312587504	114.0	113.27744368959155	1096.0	122.69704055211314	1167.0	115.71976944266349	1169.0	130.5559611552107	1250.0	113.31336894921506	971.0	111.28546060850738	978.0
ENSG00000144152	FBLN7	protein_coding	0.7882069019313723	8.0	1.3786732700967153	14.0	3.775155273749984	31.0	4.7791382205390205	14.0	4.143424506710189	10.0	17.476361546190795	18.0	0.6201319910014136	6.0	0.6308331133784737	6.0	0.2969711790658601	3.0	0.10444476892416855	1.0	0.7001855959786718	6.0	0.11378881452812616	1.0
ENSG00000144158	SNRPA1P1	processed_pseudogene	0.37735405429964447	3.83	0.3121710190147563	3.17	0.36533760713709523	3.0	1.0241010472583616	3.0	0.899123117956111	2.17	0.6505090131082131	0.67	0.1550329977503534	1.5	0.490998439912912	4.67	0.4781235982960348	4.83	0.3478010805174813	3.33	0.44695180543305213	3.83	0.4551552581125046	4.0
ENSG00000144161	ZC3H8	protein_coding	14.926668205325361	151.5	17.52884586265824	178.0	21.95070122882047	180.25	24.237058118447887	71.0	27.760944194958263	67.0	35.923632067169976	37.0	20.154289707545946	195.0	18.29416028797574	174.0	16.432405241644258	166.0	12.742261808748564	122.0	12.0198527309672	103.0	14.22360181601577	125.0
ENSG00000144182	LIPT1	protein_coding	4.630715548846812	47.0	3.249729850942258	33.0	3.8969344761290157	32.0	8.192808378066893	24.0	7.66533533741385	18.5	5.825453848730266	6.0	5.064411259844878	49.0	4.100415236960079	39.0	3.9101205243671577	39.5	3.2377878366492254	31.0	4.551206373861367	39.0	4.210186137540668	37.0
ENSG00000144188	TRIM43CP	transcribed_unprocessed_pseudogene	0.0	0.0	0.0	0.0	0.0	0.0	0.0	0.0	0.13673300872143623	0.33	0.0	0.0	0.01757040641170672	0.17	0.05256942611487281	0.5	0.04949519651097668	0.5	0.017755610717108655	0.17	0.05834879966488932	0.5	0.01934409846978145	0.17
ENSG00000144191	CNGA3	protein_coding	0.0	0.0	0.0	0.0	0.0	0.0	0.0	0.0	0.0	0.0	0.0	0.0	0.0	0.0	0.0	0.0	0.0	0.0	0.0	0.0	0.0	0.0	0.0	0.0
ENSG00000144199	FAHD2B	protein_coding	7.898818415979765	80.17	11.061883459283147	112.33	7.1447858035777925	58.67	4.721105827861046	13.83	8.150116004698942	19.67	3.077781450079157	3.17	8.405889138024161	81.33	9.65490080025754	91.83	9.733725345848676	98.33	10.60114404580311	101.5	11.806296124193706	101.17	10.374126220529261	91.17
ENSG00000144214	LYG1	protein_coding	1.1823103528970584	12.0	0.9847666214976539	10.0	0.9742336190322539	8.0	2.7309361260222973	8.0	2.4860547040261136	6.0	0.9709089747883777	1.0	0.9301979865021204	9.0	1.366805078986693	13.0	1.0888943232414872	11.0	0.8355581513933484	8.0	0.46679039731911454	4.0	1.1378881452812615	10.0
ENSG00000144218	AFF3	protein_coding	0.19705172548284308	2.0	0.39390664859906155	4.0	2.313804845201603	19.0	0.6827340315055743	2.0	4.557766957381208	11.0	7.767271798307021	8.0	0.5167766591678447	5.0	0.31541655668923685	3.0	0.8909135371975804	9.0	0.7311133824691799	7.0	0.3500927979893359	3.0	0.4551552581125046	4.0
ENSG00000144224	UBXN4	protein_coding	104.14183691768255	1057.0	102.90811194650483	1045.0	95.96201147467701	788.0	155.66335918327093	456.0	170.29474722578877	411.0	190.298159058522	196.0	121.33915957260994	1174.0	121.54051317758594	1156.0	103.34597031491933	1044.0	99.84919909150516	956.0	112.96327615122571	968.0	115.38185793151992	1014.0
ENSG00000144227	NXPH2	protein_coding	0.0	0.0	0.0	0.0	0.0	0.0	0.0	0.0	0.0	0.0	0.0	0.0	0.0	0.0	0.0	0.0	0.0	0.0	0.0	0.0	0.0	0.0	0.0	0.0
ENSG00000144228	SPOPL	protein_coding	14.13846130339399	143.5	14.574545998165277	148.0	10.351232202217698	85.0	16.044249740380994	47.0	20.509951308215435	49.5	16.50545257140242	17.0	11.059020506191876	107.0	12.301245710880238	117.0	10.542476856838034	106.5	12.428927501976059	119.0	13.828665520578769	118.5	13.597763336111075	119.5
ENSG00000144229	THSD7B	protein_coding	0.0	0.0	0.0	0.0	0.0	0.0	0.0	0.0	0.0	0.0	0.0	0.0	0.0	0.0	0.0	0.0	0.0	0.0	0.0	0.0	0.0	0.0	0.0	0.0
ENSG00000144230	GPR17	protein_coding	0.0	0.0	0.0	0.0	0.0	0.0	0.0	0.0	0.0	0.0	0.0	0.0	0.0	0.0	0.0	0.0	0.0	0.0	0.0	0.0	0.0	0.0	0.0	0.0
ENSG00000144231	POLR2D	protein_coding	29.951862273392145	304.0	29.887666962453796	303.5	19.36289317826605	159.0	26.797310736593793	78.5	28.382457870964792	68.5	22.81636090752687	23.5	22.32475167605089	216.0	25.391032813483566	241.5	23.163751967137088	234.0	29.871203912312208	286.0	21.35566067734949	183.0	23.212918163737736	204.0
ENSG00000144233	AMMECR1L	protein_coding	11.379737146634186	115.5	11.817199457971846	120.0	10.533901005786245	86.5	15.361515708875421	45.0	20.717122533550945	50.0	19.418179495767554	20.0	10.438888515190463	101.0	11.512704319157146	109.5	13.26471266494175	134.0	11.541146966120627	110.5	8.752319949733398	75.0	11.321987045548552	99.5
ENSG00000144278	GALNT13	protein_coding	0.0	0.0	0.09847666214976539	1.0	0.12177920237903174	1.0	0.0	0.0	0.0	0.0	0.0	0.0	0.0	0.0	0.0	0.0	0.09899039302195337	1.0	0.0	0.0	0.11669759932977863	1.0	0.0	0.0
ENSG00000144283	PKP4	protein_coding	14.72961647984252	149.5	13.983686025266683	142.0	7.124083339173357	58.5	18.945869374279688	55.5	20.302780082879924	49.0	19.90363398316174	20.5	12.971094145112902	125.5	14.666869886049515	139.5	16.48190043815524	166.5	16.293383952170295	156.0	14.003711919573437	120.0	14.280496223279831	125.5
ENSG00000144285	SCN1A	protein_coding	0.0	0.0	0.0	0.0	0.0	0.0	0.0	0.0	0.0	0.0	0.0	0.0	0.0	0.0	0.0	0.0	0.0	0.0	0.0	0.0	0.0	0.0	0.0	0.0
ENSG00000144290	SLC4A10	protein_coding	0.09852586274142154	1.0	0.0	0.0	0.0	0.0	0.34136701575278716	1.0	0.0	0.0	0.0	0.0	0.0	0.0	0.0	0.0	0.19798078604390673	2.0	0.10444476892416855	1.0	0.3500927979893359	3.0	0.34136644358437845	3.0
ENSG00000144306	SCRN3	protein_coding	9.261431097693624	94.0	8.370516282730058	85.0	9.620556987943507	79.0	8.192808378066893	24.0	11.18724616811751	27.0	11.650907697460532	12.0	8.475137210352653	82.0	8.41110817837965	80.0	9.899039302195337	100.0	8.04224720716098	77.0	9.569203145041847	82.0	8.192794646025082	72.0
ENSG00000144320	LNPK	protein_coding	22.266844979561267	226.0	21.369435686499088	217.0	18.266880356854763	150.0	27.30936126022297	80.0	30.6613413496554	74.0	36.89454104195835	38.0	21.601264353215907	209.0	21.868881263787088	208.0	20.5900017485663	208.0	19.844506095592028	190.0	24.0397054619344	206.0	21.961241203928346	193.0
ENSG00000144331	ZNF385B	protein_coding	0.0	0.0	0.0	0.0	0.0	0.0	0.0	0.0	0.0	0.0	0.0	0.0	0.0	0.0	0.0	0.0	0.0	0.0	0.0	0.0	0.0	0.0	0.0	0.0
ENSG00000144339	TMEFF2	protein_coding	0.09852586274142154	1.0	0.0	0.0	0.0	0.0	0.0	0.0	0.0	0.0	0.0	0.0	0.0	0.0	0.0	0.0	0.0	0.0	0.0	0.0	0.0	0.0	0.0	0.0
ENSG00000144354	CDCA7	protein_coding	98.8214403296458	1003.0	101.23400868995881	1028.0	48.7116809516127	400.0	91.48636022174696	268.0	132.58958421472605	320.0	29.127269243651327	30.0	87.95538739036716	851.0	95.04552241569003	904.0	139.37847337491036	1408.0	101.10253631859516	968.0	103.80251460383809	889.5	81.13142475855395	713.0
ENSG00000144355	DLX1	protein_coding	0.09852586274142154	1.0	0.09847666214976539	1.0	0.36533760713709523	3.0	0.0	0.0	0.0	0.0	0.0	0.0	0.10335533183356893	1.0	0.0	0.0	0.0	0.0	0.0	0.0	0.11669759932977863	1.0	0.2275776290562523	2.0
ENSG00000144357	UBR3	protein_coding	15.074456999437494	153.0	15.953219268261993	162.0	15.222400297378968	125.0	18.09245183489772	53.0	26.51791684294521	64.0	26.214542319286195	27.0	16.123431766036752	156.0	16.506799800070063	157.0	13.46269345098566	136.0	15.353381031852779	147.0	15.287385512201	131.0	19.344098469781446	170.0
ENSG00000144362	PHOSPHO2	protein_coding	4.1873491665104146	42.5	3.10201485771761	31.5	2.861811255907246	23.5	4.949821728415413	14.5	5.179280633387736	12.5	4.854544873941888	5.0	3.3590482845909904	32.5	3.6272904019262238	34.5	3.662644541812275	37.0	3.2377878366492254	31.0	3.2091839815689127	27.5	3.2429812140515955	28.5
ENSG00000144366	GULP1	protein_coding	0.49262931370710766	5.0	0.49238331074882696	5.0	0.48711680951612696	4.0	1.7068350787639357	5.0	2.0717122533550945	5.0	3.8836358991535107	4.0	0.20671066366713786	2.0	0.21027770445949123	2.0	0.09899039302195337	1.0	0.5222238446208428	5.0	0.23339519865955727	2.0	0.11378881452812616	1.0
ENSG00000144369	FAM171B	protein_coding	2.8572500195012243	29.0	2.3634398915943695	24.0	1.8266880356854762	15.0	2.3895691102695102	7.0	3.7290820560391698	9.0	1.9418179495767554	2.0	2.89394929133993	28.0	3.049026714662623	29.0	2.8707213976366477	29.0	3.2377878366492254	31.0	1.9838591886062367	17.0	2.844720363203154	25.0
ENSG00000144381	HSPD1	protein_coding	288.31918791610406	2926.33	277.4412545743985	2817.33	161.65214882197432	1327.42	309.3365486647031	906.17	330.23093318480204	797.0	300.98178218439705	310.0	183.79988725959066	1778.33	184.81622861501373	1757.83	213.66284410644462	2158.42	288.84200845978813	2765.5	205.88373961756196	1764.25	221.47058338052776	1946.33
ENSG00000144395	CCDC150	protein_coding	6.4041810781924	65.0	4.726879783188739	48.0	2.922700857096762	24.0	5.803239267797381	17.0	4.972109408052227	12.0	5.825453848730266	6.0	5.271121923512015	51.0	4.941526054798044	47.0	5.147500437141575	52.0	5.640017521905102	54.0	4.667903973191145	40.0	3.5274532503719107	31.0
ENSG00000144401	METTL21A	protein_coding	15.813400969998156	160.5	12.801966079469501	130.0	7.306752142741905	60.0	18.775185866403294	55.0	19.88843763220891	48.0	13.592725647037287	14.0	13.780366393369748	133.33	13.878328494326421	132.0	14.79906375678203	149.5	15.457825800776947	148.0	15.637478310190337	134.0	18.319999139028308	161.0
ENSG00000144406	UNC80	protein_coding	0.0	0.0	0.09847666214976539	1.0	0.0	0.0	0.0	0.0	0.0	0.0	0.0	0.0	0.0	0.0	0.0	0.0	0.0	0.0	0.0	0.0	0.0	0.0	0.0	0.0
ENSG00000144407	PTH2R	protein_coding	0.0	0.0	0.0	0.0	0.0	0.0	0.0	0.0	0.0	0.0	0.0	0.0	0.0	0.0	0.0	0.0	0.0	0.0	0.0	0.0	0.0	0.0	0.11378881452812616	1.0
ENSG00000144410	CPO	protein_coding	0.0	0.0	0.09847666214976539	1.0	0.0	0.0	0.0	0.0	0.0	0.0	0.0	0.0	0.0	0.0	0.0	0.0	0.0	0.0	0.0	0.0	0.11669759932977863	1.0	0.0	0.0
ENSG00000144426	NBEAL1	protein_coding	16.67944330349525	169.29	16.084193228921183	163.33	15.57799556832574	127.92	22.64287415488237	66.33	23.600945990221238	56.96	21.156106560638747	21.79	17.846365147702347	172.67	15.494312653097612	147.37	16.24630330276299	164.12	17.546721179260317	168.0	21.131601286636318	181.08	19.04028233499135	167.33
ENSG00000144445	KANSL1L	protein_coding	1.3793620783799014	14.0	1.6741032565460117	17.0	1.5831296309274125	13.0	7.16870733080853	21.0	3.7290820560391698	9.0	1.9418179495767554	2.0	2.4805279640056543	24.0	2.8387490102031316	27.0	2.2767790395049277	23.0	1.5666715338625286	15.0	1.5170687912871221	13.0	2.1619874760343967	19.0
ENSG00000144451	SPAG16	protein_coding	7.980594882055144	81.0	8.173562958430526	83.0	8.159206559395127	67.0	8.875542409572466	26.0	12.015931069459548	29.0	5.825453848730266	6.0	7.7516498875176705	75.0	8.095691621690413	77.0	7.226298690602596	73.0	7.1022442868434625	68.0	8.869017549063177	76.0	9.159999569514154	80.5
ENSG00000144452	ABCA12	protein_coding	0.0	0.0	0.0	0.0	0.0	0.0	0.0	0.0	0.0	0.0	0.0	0.0	0.0	0.0	0.0	0.0	0.0	0.0	0.0	0.0	0.0	0.0	0.0	0.0
ENSG00000144455	SUMF1	protein_coding	5.12334486255392	52.0	6.893366350483577	70.0	7.428531345120937	61.0	9.558276441078041	28.0	12.015931069459548	29.0	8.738180773095397	9.0	6.097964578180567	59.0	5.256942611487281	50.0	4.652548472031808	47.0	5.535572752980934	53.0	7.585343956435611	65.0	4.892919024709425	43.0
ENSG00000144460	NYAP2	protein_coding	0.0	0.0	0.0	0.0	0.0	0.0	0.0	0.0	0.0	0.0	0.0	0.0	0.0	0.0	0.0	0.0	0.04949519651097668	0.5	0.0	0.0	0.05834879966488932	0.5	0.0	0.0
ENSG00000144468	RHBDD1	protein_coding	7.389439705606614	75.0	7.385749661232404	75.0	6.210739321330618	51.0	10.582377488336402	31.0	12.430273520130566	30.0	20.38908847055593	21.0	8.268426546685514	80.0	7.569997360541684	72.0	7.8202410487343155	79.0	6.6844652111467875	64.0	7.118553559116497	61.0	8.534161089609462	75.0
ENSG00000144476	ACKR3	protein_coding	0.49262931370710766	5.0	0.9847666214976539	10.0	0.0	0.0	1.0241010472583616	3.0	1.6573698026840755	4.0	0.9709089747883777	1.0	0.3100659955007068	3.0	0.42055540891898247	4.0	0.2969711790658601	3.0	0.4177790756966742	4.0	0.46679039731911454	4.0	0.4551552581125046	4.0
ENSG00000144481	TRPM8	protein_coding	0.09852586274142154	1.0	0.0	0.0	0.0	0.0	0.6827340315055743	2.0	0.8286849013420378	2.0	0.9709089747883777	1.0	0.10335533183356893	1.0	0.0	0.0	0.0	0.0	0.10444476892416855	1.0	0.0	0.0	0.2275776290562523	2.0
ENSG00000144485	HES6	protein_coding	8.867327646727938	90.0	6.794889688333812	69.0	3.0444800594757937	25.0	4.437771204786233	13.0	5.3864518587232455	13.0	2.912726924365133	3.0	5.374477255345584	52.0	5.8877757248657545	56.0	8.414183406866037	85.0	6.057796597601777	58.0	5.8348799664889315	50.0	7.054906500743821	62.0
ENSG00000144488	ESPNL	protein_coding	0.0	0.0	0.0	0.0	0.12177920237903174	1.0	0.0	0.0	0.0	0.0	0.0	0.0	0.0	0.0	0.0	0.0	0.0	0.0	0.10444476892416855	1.0	0.0	0.0	0.0	0.0
ENSG00000144504	ANKMY1	protein_coding	4.729241411588234	48.0	5.810123066836158	59.0	3.53159686899192	29.0	5.120505236291807	15.0	6.215136760065283	15.0	1.9418179495767554	2.0	5.374477255345584	52.0	6.413469986014483	61.0	5.543462009229389	56.0	3.7600116812700684	36.0	3.7343231785529163	32.0	3.7550308794281633	33.0
ENSG00000144524	COPS7B	protein_coding	43.696220125820446	443.5	44.51145129169396	452.0	33.12394304709663	272.0	25.602526181459037	75.0	36.462135659049665	88.0	16.50545257140242	17.0	34.21061483691132	331.0	35.32665434919453	336.0	41.32848908666553	417.5	43.240134334605784	414.0	33.95900140496558	291.0	30.609191108065936	269.0
ENSG00000144535	DIS3L2	protein_coding	15.370034587661758	156.0	13.589779376667623	138.0	11.325465821249951	93.0	6.827340315055743	20.0	9.737047590768944	23.5	12.13636218485472	12.5	14.469746456699651	140.0	14.351453329360277	136.5	12.81925589634296	129.5	17.5989435637224	168.5	14.120409518903214	121.0	13.711552150639202	120.5
ENSG00000144550	CPNE9	protein_coding	0.0	0.0	0.0	0.0	0.0	0.0	0.0	0.0	0.0	0.0	0.0	0.0	0.10335533183356893	1.0	0.0	0.0	0.0	0.0	0.10444476892416855	1.0	0.0	0.0	0.0	0.0
ENSG00000144554	FANCD2	protein_coding	31.08490969491849	315.5	33.05566118381175	335.67	15.892185910463642	130.5	26.797310736593793	78.5	33.97608095502355	82.0	28.64181475625714	29.5	27.802584263230045	269.0	25.408906418362623	241.67	28.971518325735097	292.67	31.176763523864313	298.5	25.323379054561965	217.0	28.78857007561592	253.0
ENSG00000144559	TAMM41	protein_coding	15.665612175886023	159.0	16.741032565460117	170.0	14.857062690241873	122.0	19.116552882156082	56.0	24.446204589590113	59.0	32.03999616801646	33.0	15.606655106868908	151.0	15.770827834461842	150.0	16.135434062578398	163.0	13.891154266914418	133.0	13.770316720913879	118.0	16.044222848465786	141.0
ENSG00000144560	VGLL4	protein_coding	34.484051959497535	350.0	27.868895388383603	283.0	41.770266416007885	343.0	36.867637701301014	108.0	33.97608095502355	82.0	48.54544873941888	50.0	28.319360922397887	274.0	34.06498812243758	324.0	34.64663755768368	350.0	36.242334816686494	347.0	26.140262249870414	224.0	25.71627208335651	226.0
ENSG00000144566	RAB5A	protein_coding	51.87386673335843	526.5	49.33680773703246	501.0	57.90601073122959	475.5	62.470163882760055	183.0	66.70913455803404	161.0	79.61453593264696	82.0	51.78102124861804	501.0	50.83463505308201	483.5	52.514403498146265	530.5	52.53571876885679	503.0	53.91429089035773	462.0	48.87229583983018	429.5
ENSG00000144567	RETREG2	protein_coding	47.88356929233086	486.0	50.321574358530114	511.0	49.07701855874979	403.0	60.42196178824332	177.0	66.29479210736302	160.0	64.07999233603292	66.0	60.152803127137126	582.0	62.97817248561762	599.0	59.09726463410617	597.0	54.31127984056765	520.0	52.513919698400386	450.0	50.180867206903635	441.0
ENSG00000144579	CTDSP1	protein_coding	67.58874184061517	686.0	63.7144004108982	647.0	53.704628249153	441.0	47.7913822053902	140.0	39.77687526441782	96.0	28.15636026886295	29.0	75.44939223850533	730.0	78.43358376339023	746.0	79.78625677569441	806.0	70.3957742548896	674.0	83.67217871945128	717.0	69.29738804762883	609.0
ENSG00000144580	CNOT9	protein_coding	90.6437937221078	920.0	90.10614586703532	915.0	78.30402712971741	643.0	90.1208921587358	264.0	80.38243543017767	194.0	98.06180645362613	101.0	72.96886427449968	706.0	77.59247294555227	738.0	81.96404542217739	828.0	86.63693582259782	829.5	78.42078674961124	672.0	85.45539971062274	751.0
ENSG00000144583	MARCHF4	protein_coding	0.39410345096568616	4.0	0.0	0.0	0.24355840475806348	2.0	1.0241010472583616	3.0	1.2430273520130568	3.0	4.854544873941888	5.0	0.10335533183356893	1.0	0.31541655668923685	3.0	0.0	0.0	0.10444476892416855	1.0	0.46679039731911454	4.0	0.4551552581125046	4.0
ENSG00000144589	STK11IP	protein_coding	16.650870803300236	169.0	15.017690977839221	152.5	14.73528348786284	121.0	8.875542409572466	26.0	6.629479210736302	16.0	5.825453848730266	6.0	15.399944443201772	149.0	16.927355208989045	161.0	13.75966463005152	139.0	16.50227349001863	158.0	17.03784950214768	146.0	13.88223537243139	122.0
ENSG00000144591	GMPPA	protein_coding	20.5919053129571	209.0	21.76334233509815	221.0	16.561971523548316	136.0	10.582377488336402	31.0	10.358561266775473	25.0	2.912726924365133	3.0	20.050934375712373	194.0	19.766104219192176	188.0	17.91726113697356	181.0	23.500073007937928	225.0	18.554918293434802	159.0	20.36819780053458	179.0
ENSG00000144596	GRIP2	protein_coding	0.2955775882242646	3.0	0.09847666214976539	1.0	0.36533760713709523	3.0	0.6827340315055743	2.0	0.4143424506710189	1.0	3.8836358991535107	4.0	0.20671066366713786	2.0	0.10513885222974562	1.0	0.19798078604390673	2.0	0.3133343067725057	3.0	0.23339519865955727	2.0	0.2275776290562523	2.0
ENSG00000144597	EAF1	protein_coding	34.38552609675612	349.0	31.61100855007469	321.0	30.56657979713697	251.0	45.401813095120694	133.0	46.82069692582513	113.0	64.07999233603292	66.0	31.626731541072097	306.0	33.6444327135186	320.0	29.3011563344982	296.0	29.244535298767197	280.0	30.92486382239134	265.0	29.35751414825655	258.0
ENSG00000144619	CNTN4	protein_coding	0.0	0.0	0.0	0.0	0.0	0.0	0.0	0.0	0.8286849013420378	2.0	0.0	0.0	0.0	0.0	0.0	0.0	0.0	0.0	0.0	0.0	0.0	0.0	0.11378881452812616	1.0
ENSG00000144635	DYNC1LI1	protein_coding	29.951862273392145	304.0	28.262802036982666	287.0	22.042035630604747	181.0	27.30936126022297	80.0	34.804765856365584	84.0	39.80726796632348	41.0	23.513337992136933	227.5	27.651518136423096	263.0	31.478944980981172	318.0	28.67008906968427	274.5	31.858444617029566	273.0	25.943849712412764	228.0
ENSG00000144642	RBMS3	protein_coding	0.39410345096568616	4.0	0.2954299864492962	3.0	0.12177920237903174	1.0	0.6827340315055743	2.0	1.2430273520130568	3.0	0.9709089747883777	1.0	0.4650989932510602	4.5	0.36798598280410966	3.5	0.09899039302195337	1.0	0.3133343067725057	3.0	0.9137422027521668	7.83	0.9672049234890724	8.5
ENSG00000144644	GADL1	protein_coding	0.0	0.0	0.0	0.0	0.0	0.0	0.0	0.0	0.0	0.0	0.0	0.0	0.0	0.0	0.0	0.0	0.0	0.0	0.0	0.0	0.0	0.0	0.0	0.0
ENSG00000144645	OSBPL10	protein_coding	6.502706940933821	66.0	4.529926458889208	46.0	5.967180916572556	49.0	4.437771204786233	13.0	3.314739605368151	8.0	5.825453848730266	6.0	2.4805279640056543	24.0	2.523332453513895	24.0	1.7818270743951607	18.0	2.7155639920283825	26.0	3.0341375825742443	26.0	2.9585091777312797	26.0
ENSG00000144647	POMGNT2	protein_coding	3.4484051959497535	35.0	4.431449796739442	45.0	2.435584047580635	20.0	6.485973299302956	19.0	2.900397154697132	7.0	15.534543596614043	16.0	2.3771726321720856	23.0	2.3130547490544036	22.0	2.1777886464829743	22.0	3.7600116812700684	36.0	3.3842303805635803	29.0	2.9585091777312797	26.0
ENSG00000144648	ACKR2	protein_coding	0.19705172548284308	2.0	0.09847666214976539	1.0	0.7306752142741905	6.0	0.6827340315055743	2.0	0.0	0.0	0.0	0.0	0.5167766591678447	5.0	0.10513885222974562	1.0	0.09899039302195337	1.0	0.6266686135450114	6.0	0.3500927979893359	3.0	0.0	0.0
ENSG00000144649	GASK1A	protein_coding	0.0	0.0	0.0	0.0	0.0	0.0	0.0	0.0	0.0	0.0	0.0	0.0	0.20671066366713786	2.0	0.0	0.0	0.0	0.0	0.0	0.0	0.0	0.0	0.11378881452812616	1.0
ENSG00000144655	CSRNP1	protein_coding	14.680353548471809	149.0	14.180639349566215	144.0	26.669645321007952	219.0	8.192808378066893	24.0	5.800794309394264	14.0	14.563634621825663	15.0	12.50599515186184	121.0	13.668050789866932	130.0	10.097020088239244	102.0	15.196713878466525	145.5	10.736179138339635	92.0	11.26509263828449	99.0
ENSG00000144659	SLC25A38	protein_coding	82.56467297731123	838.0	80.84933962495738	821.0	71.97150860600775	591.0	70.66297226082693	207.0	62.98005250199487	152.0	47.5745397646305	49.0	85.42318176044473	826.5	94.46725872842643	898.5	94.09036856736668	950.5	93.79140249390338	898.0	96.97570504304603	831.0	94.21713842928845	828.0
ENSG00000144668	ITGA9	protein_coding	0.39410345096568616	4.0	0.2954299864492962	3.0	0.0	0.0	0.0	0.0	0.0	0.0	0.0	0.0	0.0	0.0	0.0	0.0	0.0	0.0	0.0	0.0	0.0	0.0	0.0	0.0
ENSG00000144671	SLC22A14	protein_coding	0.09852586274142154	1.0	0.09847666214976539	1.0	0.0	0.0	0.0	0.0	0.0	0.0	0.0	0.0	0.0	0.0	0.10513885222974562	1.0	0.0	0.0	0.0	0.0	0.0	0.0	0.0	0.0
ENSG00000144674	GOLGA4	protein_coding	40.95424536572669	415.67	39.58761818420569	402.0	34.62548061243009	284.33	69.98023822932136	205.0	69.60953171273117	168.0	71.84726413433995	74.0	49.35217095052917	477.5	46.7867892422368	445.0	44.42985810004333	448.83	47.47014747603461	454.5	45.74545893727323	392.0	51.318755352184894	451.0
ENSG00000144677	CTDSPL	protein_coding	6.798284529158086	69.0	6.400983039734751	65.0	2.435584047580635	20.0	7.16870733080853	21.0	4.557766957381208	11.0	9.709089747883777	10.0	3.8241472778420507	37.0	4.5209706458790615	43.0	3.365673362746415	34.0	3.3422326055733937	32.0	3.5009279798933592	30.0	3.9826085084844154	35.0
ENSG00000144681	STAC	protein_coding	0.0	0.0	0.09847666214976539	1.0	0.12177920237903174	1.0	0.34136701575278716	1.0	0.0	0.0	0.9709089747883777	1.0	0.0	0.0	0.10513885222974562	1.0	0.0	0.0	0.0	0.0	0.0	0.0	0.4551552581125046	4.0
ENSG00000144711	IQSEC1	protein_coding	38.22803474367156	388.0	38.79980488700756	394.0	28.861670963830523	237.0	49.839584299906925	146.0	47.64938182716717	115.0	39.80726796632348	41.0	51.057533925783055	494.0	46.7867892422368	445.0	37.319378169276426	377.0	34.15343943820312	327.0	31.741747017699787	272.0	36.753787092584744	323.0
ENSG00000144712	CAND2	protein_coding	0.09852586274142154	1.0	0.0	0.0	0.12177920237903174	1.0	0.34136701575278716	1.0	0.0	0.0	0.48545448739418884	0.5	0.0	0.0	0.0	0.0	0.0	0.0	0.0	0.0	0.0	0.0	0.2275776290562523	2.0
ENSG00000144713	RPL32	protein_coding	1187.3598033625562	12051.25	1258.384027280777	12778.5	1658.36847553325	13617.83	1943.4297300418775	5693.08	1994.955314368288	4814.75	2266.4219471177535	2334.33	1432.7457171364376	13862.33	1300.856733925585	12372.75	1256.1633398503327	12689.75	1177.162523770559	11270.67	1348.781517245635	11557.92	1283.4331421678971	11279.08
ENSG00000144724	PTPRG	protein_coding	0.09852586274142154	1.0	0.0	0.0	0.0	0.0	0.0	0.0	0.0	0.0	1.9418179495767554	2.0	0.20671066366713786	2.0	0.0	0.0	0.09899039302195337	1.0	0.0	0.0	0.11669759932977863	1.0	0.4551552581125046	4.0
ENSG00000144730	IL17RD	protein_coding	0.09852586274142154	1.0	0.0	0.0	0.0	0.0	0.0	0.0	0.0	0.0	0.0	0.0	0.10335533183356893	1.0	0.10513885222974562	1.0	0.0	0.0	0.0	0.0	0.11669759932977863	1.0	0.0	0.0
ENSG00000144736	SHQ1	protein_coding	18.71991392087009	190.0	18.513612484155892	188.0	13.882829071209619	114.0	16.385616756133786	48.0	19.05975273086687	46.0	20.38908847055593	21.0	14.779812452200359	143.0	14.088606198785913	134.0	17.422309171863795	176.0	14.726712418307766	141.0	15.287385512201	131.0	13.313291299790759	117.0
ENSG00000144741	SLC25A26	protein_coding	14.581827685730387	148.0	15.953219268261993	162.0	12.908595452177364	106.0	15.020148693122634	44.0	14.50198577348566	35.0	19.418179495767554	20.0	15.710010438702477	152.0	16.769646930644424	159.5	12.472789520766126	126.0	14.100043804762755	135.0	14.937292714211665	128.0	16.158011662993914	142.0
ENSG00000144744	UBA3	protein_coding	59.706672821301446	606.0	56.9195107225644	578.0	50.53836898729817	415.0	69.98023822932136	205.0	80.38243543017767	194.0	69.90544618476318	72.0	57.775630494965036	559.0	62.873033633387884	598.0	62.85889956894039	635.0	62.249082278804465	596.0	64.65047002869736	554.0	70.09390974932572	616.0
ENSG00000144746	ARL6IP5	protein_coding	296.9569503026445	3014.0	282.13563705907785	2865.0	244.3499695735272	2006.5	336.9292445480009	987.0	323.1871115233947	780.0	286.4181475625714	295.0	297.2499343533443	2876.0	310.31732235609417	2951.5	270.9367057010864	2737.0	304.82205810518593	2918.5	295.1865775046751	2529.5	328.79277957902053	2889.5
ENSG00000144747	TMF1	protein_coding	39.21329337108577	398.0	40.17847815710428	408.0	30.93191740427406	254.0	61.1046958197489	179.0	65.05176475534996	157.0	52.91453912596658	54.5	47.95687397077599	464.0	48.258733173453244	459.0	47.41639825751567	479.0	45.22458494416498	433.0	45.628761337943445	391.0	44.71900410955357	393.0
ENSG00000144749	LRIG1	protein_coding	34.28700023401469	348.0	33.186635144470934	337.0	47.00677211830625	386.0	49.15685026840135	144.0	57.59360064327163	139.0	72.81817310912831	75.0	34.9341021597463	338.0	37.00887598487046	352.0	36.03250305999103	364.0	36.34677958561066	348.0	35.709465394912264	306.0	36.981364721641	325.0
ENSG00000144771	LRTM1	protein_coding	0.0	0.0	0.0	0.0	0.0	0.0	0.0	0.0	0.0	0.0	0.0	0.0	0.0	0.0	0.0	0.0	0.0	0.0	0.0	0.0	0.0	0.0	0.0	0.0
ENSG00000144785		protein_coding	37.83393129270587	384.0	39.04599654238198	396.5	36.168423106572426	297.0	34.99011911466068	102.5	23.203177237577055	56.0	18.447270520979174	19.0	33.90054884141061	328.0	34.275265826897076	326.0	32.56783930422266	329.0	40.42012557365323	387.0	32.47110701351091	278.25	39.62695465941993	348.25
ENSG00000144791	LIMD1	protein_coding	23.449155332458325	238.0	21.221720693274438	215.5	18.997555571128952	156.0	20.48202094516723	60.0	31.90436870166845	77.0	17.476361546190795	18.0	23.79756515467925	230.25	23.13054749054404	220.0	20.5900017485663	208.0	21.9334014740754	210.0	18.08812789611569	155.0	20.0268313569502	176.0
ENSG00000144792	ZNF660	protein_coding	0.39410345096568616	4.0	0.0	0.0	0.0	0.0	0.0	0.0	0.0	0.0	0.0	0.0	0.10335533183356893	1.0	0.0	0.0	0.0	0.0	0.0	0.0	0.23339519865955727	2.0	0.0	0.0
ENSG00000144802	NFKBIZ	protein_coding	9.655534548659311	98.0	8.22280128950541	83.5	9.011660976048349	74.0	10.070326964707222	29.5	12.223102294795057	29.5	57.28362951251428	59.0	4.961055928011309	48.0	6.203192281554991	59.0	4.207091703433019	42.5	9.13891728086475	87.5	4.959647971515592	42.5	7.111800908007885	62.5
ENSG00000144810	COL8A1	protein_coding	0.39410345096568616	4.0	0.2954299864492962	3.0	0.8524544166532222	7.0	2.048202094516723	6.0	3.314739605368151	8.0	9.709089747883777	10.0	0.6201319910014136	6.0	0.5256942611487281	5.0	0.6929327511536736	7.0	0.5222238446208428	5.0	0.5834879966488932	5.0	0.7965217016968831	7.0
ENSG00000144815	NXPE3	protein_coding	24.92704327357965	253.0	25.75164715216365	261.5	19.48467238064508	160.0	32.94191702014396	96.5	32.52588237767498	78.5	35.923632067169976	37.0	24.2885029808887	235.0	24.655060847875347	234.5	25.39103581013104	256.5	26.685638460125066	255.5	25.49842545355663	218.5	26.228321748733077	230.5
ENSG00000144820	ADGRG7	protein_coding	0.0	0.0	0.0	0.0	0.0	0.0	0.0	0.0	0.0	0.0	0.0	0.0	0.0	0.0	0.10513885222974562	1.0	0.0	0.0	0.0	0.0	0.0	0.0	0.0	0.0
ENSG00000144821	MYH15	protein_coding	0.0	0.0	0.09847666214976539	1.0	0.6088960118951587	5.0	0.0	0.0	0.4143424506710189	1.0	0.0	0.0	0.20671066366713786	2.0	0.0	0.0	0.09899039302195337	1.0	0.10444476892416855	1.0	0.0	0.0	0.11378881452812616	1.0
ENSG00000144824	PHLDB2	protein_coding	1.5271508724920337	15.5	1.3294349390218325	13.5	0.36533760713709523	3.0	2.3895691102695102	7.0	4.143424506710189	10.0	3.8836358991535107	4.0	1.0335533183356893	10.0	0.9462496700677105	9.0	0.6929327511536736	7.0	0.7311133824691799	7.0	1.108627193632897	9.5	1.1378881452812615	10.0
ENSG00000144827	ABHD10	protein_coding	40.297077861241405	409.0	38.79980488700756	394.0	33.976397463749855	279.0	45.74318011087348	134.0	49.30675162985125	119.0	44.66181284026537	46.0	36.071010809915556	349.0	46.26109498108808	440.0	44.74365764592292	452.0	47.8357041672692	458.0	36.75974378888027	315.0	39.1433521976754	344.0
ENSG00000144834	TAGLN3	protein_coding	0.0	0.0	0.19695332429953077	2.0	0.36533760713709523	3.0	0.6827340315055743	2.0	0.0	0.0	1.9418179495767554	2.0	0.10335533183356893	1.0	0.0	0.0	0.0	0.0	0.2088895378483371	2.0	0.0	0.0	0.0	0.0
ENSG00000144837	PLA1A	protein_coding	0.09852586274142154	1.0	0.2954299864492962	3.0	0.0	0.0	0.0	0.0	0.0	0.0	0.0	0.0	0.0	0.0	0.10513885222974562	1.0	0.0	0.0	0.3133343067725057	3.0	0.46679039731911454	4.0	0.9103105162250092	8.0
ENSG00000144840	RABL3	protein_coding	19.311069097318622	196.0	21.56638901079862	219.0	14.978841892620904	123.0	28.67482932323412	84.0	29.00397154697132	70.0	19.418179495767554	20.0	23.35830499438658	226.0	21.658603559327595	206.0	22.0748576438956	223.0	19.74006132666786	189.0	19.371801488743255	166.0	16.726955735634544	147.0
ENSG00000144843	ADPRH	protein_coding	5.024818999812498	51.0	4.332973134589677	44.0	4.140492880887079	34.0	5.461872252044595	16.0	2.900397154697132	7.0	1.9418179495767554	2.0	2.997304623173499	29.0	5.256942611487281	50.0	3.1676925767025077	32.0	2.5066744541800454	24.0	3.6176255792231378	31.0	3.5274532503719107	31.0
ENSG00000144847	IGSF11	protein_coding	1.0837844901556368	11.0	0.5908599728985924	6.0	0.0	0.0	0.6827340315055743	2.0	0.4143424506710189	1.0	0.0	0.0	0.20671066366713786	2.0	1.0513885222974562	10.0	1.0888943232414872	11.0	0.8355581513933484	8.0	1.283673592627565	11.0	0.4551552581125046	4.0
ENSG00000144848	ATG3	protein_coding	61.57866421338846	625.0	64.20678372164703	652.0	48.7116809516127	400.0	94.21729634776925	276.0	94.05573630232128	227.0	86.41089875616561	89.0	59.73938179980284	578.0	59.61372921426577	567.0	67.1154864688844	678.0	63.39797473697031	607.0	61.38293724746356	526.0	60.53564932896311	532.0
ENSG00000144852	NR1I2	protein_coding	0.09852586274142154	1.0	0.0	0.0	0.12177920237903174	1.0	0.34136701575278716	1.0	0.0	0.0	0.0	0.0	0.20671066366713786	2.0	0.21027770445949123	2.0	0.0	0.0	0.0	0.0	0.11669759932977863	1.0	0.0	0.0
ENSG00000144857	BOC	protein_coding	0.0	0.0	0.0	0.0	0.12177920237903174	1.0	0.0	0.0	0.0	0.0	0.0	0.0	0.0	0.0	0.0	0.0	0.0	0.0	0.0	0.0	0.0	0.0	0.11378881452812616	1.0
ENSG00000144867	SRPRB	protein_coding	46.6519960080631	473.5	47.071844507587855	478.0	41.16137040411273	338.0	48.474116236895775	142.0	41.43424506710189	100.0	44.66181284026537	46.0	45.321313009019974	438.5	42.26581859635774	402.0	39.34868122622647	397.5	47.104590784800024	451.0	41.427647762071416	355.0	40.622606786541034	357.0
ENSG00000144868	TMEM108	protein_coding	0.09852586274142154	1.0	0.0	0.0	0.0	0.0	0.0	0.0	0.0	0.0	0.0	0.0	0.0	0.0	0.0	0.0	0.0	0.0	0.0	0.0	0.0	0.0	0.0	0.0
ENSG00000144891	AGTR1	protein_coding	0.0	0.0	0.0	0.0	0.0	0.0	0.0	0.0	0.0	0.0	0.0	0.0	0.0	0.0	0.0	0.0	0.0	0.0	0.0	0.0	0.0	0.0	0.0	0.0
ENSG00000144893	MED12L	protein_coding	7.783543156572301	79.0	5.416216418237096	55.0	4.505830488024174	37.0	5.803239267797381	17.0	4.972109408052227	12.0	0.9709089747883777	1.0	5.271121923512015	51.0	6.203192281554991	59.0	9.602068123129477	97.0	8.146691976085148	78.0	7.468646357105833	64.0	7.282484129800074	64.0
ENSG00000144895	EIF2A	protein_coding	88.47622474179654	898.0	89.3183325698372	907.0	97.30158270084637	799.0	116.06478535594762	340.0	121.40233804660853	293.0	129.13089364685422	133.0	100.87480386956328	976.0	95.15066126791979	905.0	92.75399826157032	937.0	81.15358545407898	777.0	96.62561224505671	828.0	83.0658346055321	730.0
ENSG00000144908	ALDH1L1	protein_coding	0.0	0.0	0.09847666214976539	1.0	0.0	0.0	0.0	0.0	0.0	0.0	0.0	0.0	0.0	0.0	0.0	0.0	0.0	0.0	0.0	0.0	0.11669759932977863	1.0	0.0	0.0
ENSG00000144909	OSBPL11	protein_coding	12.315732842677692	125.0	12.801966079469501	130.0	8.768102571290285	72.0	18.775185866403294	55.0	12.844615970801586	31.0	18.447270520979174	19.0	10.438888515190463	101.0	14.509161607704895	138.0	13.75966463005152	139.0	10.444476892416857	100.0	10.794527938004522	92.5	11.26509263828449	99.0
ENSG00000144935	TRPC1	protein_coding	1.1823103528970584	12.0	1.1817199457971848	12.0	0.7306752142741905	6.0	1.3654680630111486	4.0	2.0717122533550945	5.0	1.9418179495767554	2.0	1.2402639820028272	12.0	0.8411108178379649	8.0	1.0888943232414872	11.0	1.3577819960141913	13.0	1.283673592627565	11.0	1.5930434033937662	14.0
ENSG00000144959	NCEH1	protein_coding	13.49804319557475	137.0	11.817199457971846	120.0	12.6650370474193	104.0	10.92374450408919	32.0	14.087643322814642	34.0	6.796362823518644	7.0	9.508690528688343	92.0	10.198468666285326	97.0	10.393991267305104	105.0	12.846706577672732	123.0	8.869017549063177	76.0	11.49267026734074	101.0
ENSG00000144962	SPATA16	protein_coding	0.0	0.0	0.0	0.0	0.0	0.0	0.0	0.0	0.0	0.0	0.0	0.0	0.0	0.0	0.0	0.0	0.0	0.0	0.0	0.0	0.0	0.0	0.0	0.0
ENSG00000145002	FAM86B2	protein_coding	0.28769551920495084	2.92	0.44314497967394423	4.5	0.5382640745153202	4.42	0.4540181309512069	1.33	0.20717122533550944	0.5	0.563127205377259	0.58	0.1550329977503534	1.5	0.17558188322367518	1.67	0.3385471441350805	3.42	0.36555669123458995	3.5	0.32091839815689127	2.75	0.08534161089609461	0.75
ENSG00000145012	LPP	protein_coding	30.62479391591605	310.83	30.052122988243905	305.17	22.854302910472885	187.67	44.66104667093715	130.83	54.07168981256797	130.5	89.32362568053074	92.0	39.63676975817369	383.5	37.98982147617398	361.33	34.41598994194253	347.67	30.10620464239159	288.25	33.41402361609551	286.33	35.672793354567546	313.5
ENSG00000145014	TMEM44	protein_coding	3.1528276077254893	32.0	3.1512531887924924	32.0	4.505830488024174	37.0	5.461872252044595	16.0	2.0717122533550945	5.0	0.0	0.0	3.307370618674206	32.0	3.890137532500588	37.0	4.355577292965949	44.0	5.848907059753439	56.0	3.5592767795582483	30.5	5.442518998880273	47.83
ENSG00000145016	RUBCN	protein_coding	23.055051881492638	234.0	23.486683922719045	238.5	16.72393786271243	137.33	31.235081941380027	91.5	30.454170124319887	73.5	32.03999616801646	33.0	18.914025725543116	183.0	21.606034133212724	205.5	18.164737119528446	183.5	16.450051105556547	157.5	19.780243086397476	169.5	19.43854318583979	170.83
ENSG00000145020	AMT	protein_coding	1.034521558784926	10.5	1.1817199457971848	12.0	0.8524544166532222	7.0	1.0241010472583616	3.0	1.6573698026840755	4.0	0.48545448739418884	0.5	1.2402639820028272	12.0	1.366805078986693	13.0	1.0888943232414872	11.0	0.7311133824691799	7.0	1.283673592627565	11.0	1.7637266251859554	15.5
ENSG00000145022	TCTA	protein_coding	13.005413881867643	132.0	7.6811796476817	78.0	12.421478642661237	102.0	7.510074346561317	22.0	6.629479210736302	16.0	4.854544873941888	5.0	9.922111856022617	96.0	14.614300459934642	139.0	11.878847162634404	120.0	9.713363509947676	93.0	13.303526323594765	114.0	11.378881452812616	100.0
ENSG00000145029	NICN1	protein_coding	4.8770302057003665	49.5	4.677641452113855	47.5	5.419174505866913	44.5	4.437771204786233	13.0	3.1075683800326415	7.5	2.912726924365133	3.0	5.632865584929507	54.5	3.9427069586154606	37.5	3.7121397383232515	37.5	4.282235525890911	41.0	4.31781117520181	37.0	6.372173613575065	56.0
ENSG00000145040	UCN2	protein_coding	0.0	0.0	0.0	0.0	0.0	0.0	0.0	0.0	0.0	0.0	0.0	0.0	0.051677665916784465	0.5	0.0	0.0	0.0	0.0	0.0	0.0	0.11669759932977863	1.0	0.0	0.0
ENSG00000145041	DCAF1	protein_coding	17.93170701893872	182.0	20.08923907855214	204.0	11.081907416491887	91.0	19.799286913661653	58.0	21.960149885564004	53.0	17.476361546190795	18.0	18.39724906637527	178.0	17.9787437312865	171.0	18.016251529995515	182.0	19.217837482047013	184.0	17.62133749879657	151.0	18.66136558261269	164.0
ENSG00000145050	MANF	protein_coding	265.7242518136139	2697.0	240.1845789832778	2439.0	152.22400297378968	1250.0	167.26983771886572	490.0	141.70511812948845	342.0	95.149079529261	98.0	193.79124718794176	1875.0	205.75673381361216	1957.0	225.59910569703175	2279.0	261.7385909239664	2506.0	191.85085329815607	1644.0	219.04346796664285	1925.0
ENSG00000145063		lncRNA	0.0	0.0	0.0	0.0	0.0	0.0	0.0	0.0	0.0	0.0	0.0	0.0	0.10335533183356893	1.0	0.10513885222974562	1.0	0.0	0.0	0.2088895378483371	2.0	0.0	0.0	0.0	0.0
ENSG00000145075		lncRNA	0.04926293137071077	0.5	0.0	0.0	0.06088960118951587	0.5	0.0	0.0	0.0	0.0	0.48545448739418884	0.5	0.0	0.0	0.0	0.0	0.0	0.0	0.0	0.0	0.0	0.0	0.0	0.0
ENSG00000145087	STXBP5L	protein_coding	0.0	0.0	0.09847666214976539	1.0	0.0	0.0	0.34136701575278716	1.0	0.0	0.0	0.0	0.0	0.0	0.0	0.0	0.0	0.0	0.0	0.0	0.0	0.0	0.0	0.0	0.0
ENSG00000145088	EAF2	protein_coding	13.49804319557475	137.0	13.491302714517857	137.0	7.550310547499968	62.0	16.72698377188657	49.0	21.13146498422196	51.0	9.709089747883777	10.0	12.919416479196117	125.0	11.03957948412329	105.0	9.99802969521729	101.0	10.444476892416857	100.0	8.869017549063177	76.0	12.630558412622003	111.0
ENSG00000145103	ILDR1	protein_coding	0.5911551764485292	6.0	0.49238331074882696	5.0	0.48711680951612696	4.0	0.6827340315055743	2.0	0.8286849013420378	2.0	0.9709089747883777	1.0	0.20671066366713786	2.0	0.6308331133784737	6.0	0.6929327511536736	7.0	0.3133343067725057	3.0	0.3500927979893359	3.0	0.4551552581125046	4.0
ENSG00000145107	TM4SF19	protein_coding	0.0	0.0	0.049238331074882694	0.5	0.0	0.0	0.34136701575278716	1.0	0.20717122533550944	0.5	0.9709089747883777	1.0	0.0	0.0	0.0	0.0	0.0	0.0	0.0	0.0	0.0	0.0	0.0	0.0
ENSG00000145113	MUC4	protein_coding	0.1477887941121323	1.5	0.049238331074882694	0.5	0.0	0.0	0.0	0.0	0.0	0.0	0.0	0.0	0.051677665916784465	0.5	0.0	0.0	0.0	0.0	0.05222238446208428	0.5	0.05834879966488932	0.5	0.17068322179218923	1.5
ENSG00000145147	SLIT2	protein_coding	0.0	0.0	0.0	0.0	0.0	0.0	0.0	0.0	0.4143424506710189	1.0	0.9709089747883777	1.0	0.0	0.0	0.10513885222974562	1.0	0.0	0.0	0.10444476892416855	1.0	0.11669759932977863	1.0	0.11378881452812616	1.0
ENSG00000145191	EIF2B5	protein_coding	23.744732920682587	241.0	23.63439891594369	240.0	19.971789190161203	164.0	30.381664401998055	89.0	18.231067829524832	44.0	18.447270520979174	19.0	24.908634971890113	241.0	20.712353889259887	197.0	22.272838429939508	225.0	22.664514856544578	217.0	23.22282226662595	199.0	17.52347743733143	154.0
ENSG00000145192	AHSG	protein_coding	0.19705172548284308	2.0	0.0	0.0	0.12177920237903174	1.0	0.34136701575278716	1.0	0.0	0.0	2.912726924365133	3.0	0.4134213273342757	4.0	0.10513885222974562	1.0	0.2969711790658601	3.0	0.3133343067725057	3.0	0.11669759932977863	1.0	0.34136644358437845	3.0
ENSG00000145194	ECE2	protein_coding	0.0	0.0	0.0	0.0	0.0	0.0	0.0	0.0	0.0	0.0	0.0	0.0	0.0	0.0	0.0	0.0	0.0	0.0	0.0	0.0	0.0	0.0	0.0	0.0
ENSG00000145198	VWA5B2	protein_coding	0.0	0.0	0.0	0.0	0.0	0.0	0.34136701575278716	1.0	0.0	0.0	0.0	0.0	0.0	0.0	0.0	0.0	0.09899039302195337	1.0	0.0	0.0	0.0	0.0	0.11378881452812616	1.0
ENSG00000145214	DGKQ	protein_coding	7.882069019313723	80.0	7.779656309831466	79.0	9.86411539270157	81.0	10.241010472583614	30.0	12.015931069459548	29.0	12.621816672248908	13.0	10.748954510691169	104.0	8.884233013413505	84.5	9.354592140574594	94.5	8.460026282857653	81.0	9.219110347052512	79.0	9.78583804941885	86.0
ENSG00000145216	FIP1L1	protein_coding	67.73653063472732	687.5	72.38034668007755	735.0	60.95049079070539	500.5	74.588692941984	218.5	84.73303116222336	204.5	93.69271606707844	96.5	73.07221960633323	707.0	74.17546024808553	705.5	70.08519825954298	708.0	68.72465795210292	658.0	61.38293724746356	526.0	67.30608379338662	591.5
ENSG00000145217	SLC26A1	protein_coding	0.09852586274142154	1.0	0.2954299864492962	3.0	0.48711680951612696	4.0	1.7068350787639357	5.0	0.0	0.0	0.9709089747883777	1.0	0.5167766591678447	5.0	0.8936802439528377	8.5	0.5444471616207436	5.5	0.10444476892416855	1.0	0.9335807946382291	8.0	0.34136644358437845	3.0
ENSG00000145220	LYAR	protein_coding	41.676439939621304	423.0	38.30742157625873	389.0	20.580685202056365	169.0	64.85973299302957	190.0	54.278861037903475	131.0	59.22544746209103	61.0	22.944883667052306	222.0	23.866519456152254	227.0	27.51932926010304	278.0	33.10899174896143	317.0	27.89072623981709	239.0	31.06434636617844	273.0
ENSG00000145241	CENPC	protein_coding	25.222620861803914	256.0	24.81611886174088	252.0	23.746944463911188	195.0	38.91583979581773	114.0	38.948190363075774	94.0	46.118176302447935	47.5	31.781764538822447	307.5	28.28235124980157	269.0	35.19108471930442	355.5	28.826756223070525	276.0	30.049631827417997	257.5	28.10583718844716	247.0
ENSG00000145242	EPHA5	protein_coding	0.0	0.0	0.0	0.0	0.0	0.0	0.0	0.0	0.0	0.0	0.0	0.0	0.0	0.0	0.10513885222974562	1.0	0.0	0.0	0.0	0.0	0.0	0.0	0.0	0.0
ENSG00000145244	CORIN	protein_coding	0.0	0.0	0.0	0.0	0.0	0.0	0.0	0.0	0.0	0.0	0.0	0.0	0.0	0.0	0.10513885222974562	1.0	0.0	0.0	0.0	0.0	0.0	0.0	0.0	0.0
ENSG00000145246	ATP10D	protein_coding	13.49804319557475	137.0	12.703489417319734	129.0	24.477619678185377	201.0	10.241010472583614	30.0	11.601588618788528	28.0	4.854544873941888	5.0	10.54224384702403	102.0	11.880690301961254	113.0	11.779856769612453	119.0	14.100043804762755	135.0	11.903155131637421	102.0	12.516769598093878	110.0
ENSG00000145247	OCIAD2	protein_coding	143.05955270054406	1452.0	145.54850665735324	1478.0	198.86543748495882	1633.0	199.3583371996277	584.0	197.227006519405	476.0	222.33815522653848	229.0	169.6577772048034	1641.5	162.2292489904975	1543.0	160.76039826765228	1624.0	147.68490325877434	1414.0	162.32636066772207	1391.0	153.38732198391406	1348.0
ENSG00000145248	SLC10A4	protein_coding	0.09852586274142154	1.0	0.09847666214976539	1.0	0.0	0.0	0.0	0.0	0.0	0.0	0.9709089747883777	1.0	0.10335533183356893	1.0	0.0	0.0	0.09899039302195337	1.0	0.0	0.0	0.0	0.0	0.0	0.0
ENSG00000145283	SLC10A6	protein_coding	0.0	0.0	0.0	0.0	0.0	0.0	0.0	0.0	0.0	0.0	0.0	0.0	0.0	0.0	0.0	0.0	0.0	0.0	0.0	0.0	0.0	0.0	0.0	0.0
ENSG00000145284	SCD5	protein_coding	5.12334486255392	52.0	4.628403121038973	47.0	1.0960128214112856	9.0	4.7791382205390205	14.0	4.557766957381208	11.0	3.8836358991535107	4.0	2.6355609617560076	25.5	2.418193601284149	23.0	4.355577292965949	44.0	4.7000146015875846	45.0	3.8510207778826953	33.0	4.4377637665969205	39.0
ENSG00000145287	PLAC8	protein_coding	42.612435635664816	432.5	50.272336027455225	510.5	46.3978761064111	381.0	89.77952514298302	263.0	99.23501693570903	239.5	79.61453593264696	82.0	44.39111502251786	429.5	38.42825048997202	365.5	53.60329782138775	541.5	51.30849273399781	491.25	43.17811175201809	370.0	40.565712379276974	356.5
ENSG00000145293	ENOPH1	protein_coding	64.14033664466542	651.0	63.02506377584985	640.0	47.12855132068528	387.0	78.51441362314104	230.0	87.01191464091396	210.0	104.85816927714478	108.0	55.70852385829366	539.0	55.0927585683867	524.0	56.32553362949147	569.0	65.06909103975701	623.0	52.74731489705994	452.0	57.121984893119325	502.0
ENSG00000145309	CABS1	protein_coding	0.0	0.0	0.0	0.0	0.0	0.0	0.0	0.0	0.0	0.0	0.0	0.0	0.0	0.0	0.0	0.0	0.0	0.0	0.0	0.0	0.0	0.0	0.0	0.0
ENSG00000145321	GC	protein_coding	0.0	0.0	0.0	0.0	0.0	0.0	0.0	0.0	0.0	0.0	0.0	0.0	0.0	0.0	0.0	0.0	0.0	0.0	0.0	0.0	0.0	0.0	0.0	0.0
ENSG00000145331	TRMT10A	protein_coding	11.62605180348774	118.0	8.715184600254236	88.5	5.845401714193524	48.0	10.411693980460008	30.5	10.772903717446491	26.0	9.709089747883777	10.0	8.268426546685514	80.0	7.044303099392956	67.0	10.789952839392917	109.0	11.802258888431048	113.0	9.160761547387622	78.5	7.737639387912579	68.0
ENSG00000145332	KLHL8	protein_coding	15.567086313144602	158.0	13.934447694191801	141.5	9.620556987943507	79.0	17.068350787639357	50.0	17.402382928182792	42.0	24.27272436970944	25.0	14.263035793032513	138.0	11.670412597501763	111.0	10.789952839392917	109.0	15.353381031852779	147.0	13.6536191215841	117.0	14.109813001487643	124.0
ENSG00000145335	SNCA	protein_coding	2.512409499906249	25.5	1.0340049525725366	10.5	3.775155273749984	31.0	4.437771204786233	13.0	3.314739605368151	8.0	3.8836358991535107	4.0	3.307370618674206	32.0	2.523332453513895	24.0	3.3161781662354377	33.5	2.820008760952551	27.0	1.5170687912871221	13.0	1.3654657743375138	12.0
ENSG00000145337	PYURF	protein_coding	37.80929982702052	383.75	39.88304817065498	405.0	32.515047035201476	267.0	41.81745942971643	122.5	46.82069692582513	113.0	46.118176302447935	47.5	40.05019108550796	387.5	36.325473445377106	345.5	34.69613275419466	350.5	34.988997589596465	335.0	38.247638180334945	327.75	37.77788642333788	332.0
ENSG00000145348	TBCK	protein_coding	7.290913842865193	74.0	8.76442293132912	89.0	7.306752142741905	60.0	10.582377488336402	31.0	12.844615970801586	31.0	4.854544873941888	5.0	9.457012862771558	91.5	9.777913257366341	93.0	7.226298690602596	73.0	5.74446229082927	55.0	9.33580794638229	80.0	7.965217016968831	70.0
ENSG00000145349	CAMK2D	protein_coding	27.390189842115188	278.0	27.37651207763478	278.0	31.29725501141116	257.0	36.18490366979544	106.0	53.03583368589042	128.0	64.07999233603292	66.0	33.280416850409196	322.0	33.22387730459962	316.0	30.390050657739685	307.0	25.17118931072462	241.0	26.957145445178863	231.0	30.72297992259406	270.0
ENSG00000145354	CISD2	protein_coding	71.97314273260844	730.5	66.5702236132414	676.0	53.177324302851794	436.67	71.97040793116011	210.83	77.92952812220524	188.08	77.35231802139003	79.67	69.34315923377807	670.92	67.83243329306497	645.17	64.75654540317123	654.17	68.87296952397523	659.42	65.40900442434092	560.5	70.20769856385382	617.0
ENSG00000145358	DDIT4L	protein_coding	2.758724156759803	28.0	3.84058982384085	39.0	1.461350428548381	12.0	7.851441362314104	23.0	1.2430273520130568	3.0	1.9418179495767554	2.0	1.653685309337103	16.0	2.6284713057436404	25.0	2.375769432526881	24.0	4.073345988042574	39.0	3.6176255792231378	31.0	3.7550308794281633	33.0
ENSG00000145362	ANK2	protein_coding	1.5764138038627447	16.0	1.5756265943962462	16.0	1.461350428548381	12.0	1.3654680630111486	4.0	0.4143424506710189	1.0	0.9709089747883777	1.0	0.7234873228349825	7.0	1.1565273745272018	11.0	1.6828366813732074	17.0	1.9844506095592027	19.0	1.6337663906169009	14.0	1.1378881452812615	10.0
ENSG00000145365	TIFA	protein_coding	9.754060411400733	99.0	9.256806242077946	94.0	7.184972940362873	59.0	21.84748900817838	64.0	24.446204589590113	59.0	40.77817694111186	42.0	11.782507829026859	114.0	10.829301779663798	103.0	11.18591441148073	113.0	11.384479812734373	109.0	10.26938874102052	88.0	10.92372619470011	96.0
ENSG00000145375	AFG2A	protein_coding	13.596569058316172	138.0	14.032924356341567	142.5	7.793868952258031	64.0	10.241010472583614	30.0	13.258958421472604	32.0	19.418179495767554	20.0	12.402639820028272	120.0	10.619024075204308	101.0	10.987933625436824	111.0	13.16004088444524	126.0	12.136550330296977	104.0	11.66335348913293	102.5
ENSG00000145384	FABP2	protein_coding	0.0	0.0	0.0	0.0	0.12177920237903174	1.0	0.0	0.0	0.0	0.0	0.0	0.0	0.0	0.0	0.0	0.0	0.0	0.0	0.0	0.0	0.0	0.0	0.0	0.0
ENSG00000145386	CCNA2	protein_coding	130.9408715833492	1329.0	140.87086520523937	1430.5	62.22917241568522	511.0	113.67521624567812	333.0	144.19117283351457	348.0	80.58544490743535	83.0	111.31369238475375	1077.0	111.97287762467909	1065.0	151.65328210963258	1532.0	140.7915485097792	1348.0	111.44620735993858	955.0	118.79552236736372	1044.0
ENSG00000145388	METTL14	protein_coding	22.069793254078423	224.0	26.293268793987355	267.0	20.093568392540238	165.0	27.30936126022297	80.0	33.14739605368151	80.0	25.243633344497816	26.0	21.627103186174303	209.25	25.128185682909205	239.0	26.133463757795692	264.0	23.395628239013757	224.0	22.872729468636614	196.0	25.48869445430026	224.0
ENSG00000145390	USP53	protein_coding	4.2366120978811255	43.0	4.628403121038973	47.0	2.1920256428225713	18.0	7.510074346561317	22.0	11.601588618788528	28.0	18.447270520979174	19.0	4.3409239370098955	42.0	5.572359168176518	53.0	3.2666829697244615	33.0	3.6555669123458996	35.0	5.017996771180481	43.0	5.5756519118781815	49.0
ENSG00000145391	SETD7	protein_coding	13.596569058316172	138.0	11.817199457971846	120.0	15.46595870213703	127.0	19.116552882156082	56.0	21.13146498422196	51.0	28.15636026886295	29.0	10.232177851523325	99.0	10.408746370744817	99.0	10.097020088239244	102.0	12.533372270900228	120.0	8.985715148392954	77.0	9.558260420362597	84.0
ENSG00000145414	NAF1	protein_coding	10.443741450590682	106.0	8.665946269179354	88.0	7.550310547499968	62.0	11.606478535594762	34.0	7.872506562749359	19.0	12.621816672248908	13.0	6.718096569181981	65.0	7.675136212771429	73.0	7.91923144175627	80.0	11.384479812734373	109.0	8.168831953084505	70.0	8.30658346055321	73.0
ENSG00000145416	MARCHF1	protein_coding	0.0	0.0	0.0	0.0	0.24355840475806348	2.0	0.6827340315055743	2.0	0.0	0.0	2.912726924365133	3.0	0.10335533183356893	1.0	0.0	0.0	0.19798078604390673	2.0	0.2088895378483371	2.0	0.0	0.0	0.11378881452812616	1.0
ENSG00000145423	SFRP2	protein_coding	0.0	0.0	0.0	0.0	0.0	0.0	0.0	0.0	0.4143424506710189	1.0	0.0	0.0	0.0	0.0	0.10513885222974562	1.0	0.0	0.0	0.0	0.0	0.0	0.0	0.0	0.0
ENSG00000145425	RPS3A	protein_coding	1167.0605198619412	11845.22	1201.7816114103348	12203.72	1454.1922470325412	11941.22	1981.7993826124905	5805.48	1994.1224860424395	4812.74	2158.243269146832	2222.91	1398.3852370683676	13529.88	1237.4022824393667	11769.22	1045.0306901895292	10556.89	1074.890206040013	10291.47	1191.7322220196054	10212.14	1262.1421170815393	11091.97
ENSG00000145428	RNF175	protein_coding	0.0	0.0	0.0	0.0	0.12177920237903174	1.0	0.6827340315055743	2.0	0.0	0.0	0.0	0.0	0.0	0.0	0.0	0.0	0.0	0.0	0.0	0.0	0.0	0.0	0.11378881452812616	1.0
ENSG00000145431	PDGFC	protein_coding	0.5911551764485292	6.0	0.2954299864492962	3.0	0.6088960118951587	5.0	2.3895691102695102	7.0	3.7290820560391698	9.0	5.825453848730266	6.0	0.20671066366713786	2.0	0.21027770445949123	2.0	0.09899039302195337	1.0	0.3133343067725057	3.0	0.23339519865955727	2.0	0.11378881452812616	1.0
ENSG00000145439	CBR4	protein_coding	17.734655293455877	180.0	14.869975984614573	151.0	12.54325784504027	103.0	20.48202094516723	60.0	19.88843763220891	48.0	33.98181411759322	35.0	16.123431766036752	156.0	16.61193865229981	158.0	14.848558953293006	150.0	13.473375191217745	129.0	15.987571108179674	137.0	14.906334703184527	131.0
ENSG00000145451	GLRA3	protein_coding	0.0	0.0	0.0	0.0	0.0	0.0	0.0	0.0	0.4143424506710189	1.0	0.0	0.0	0.0	0.0	0.0	0.0	0.0	0.0	0.0	0.0	0.0	0.0	0.0	0.0
ENSG00000145476	CYP4V2	protein_coding	13.350254401462617	135.5	14.968452646764339	152.0	16.19663391641122	133.0	22.700906547560347	66.5	30.6613413496554	74.0	37.86545001674673	39.0	14.263035793032513	138.0	15.245133573313115	145.0	14.898054149803983	150.5	14.100043804762755	135.0	13.361875123259653	114.5	15.077017924976715	132.5
ENSG00000145491	ROPN1L	protein_coding	1.9705172548284307	20.0	1.9695332429953079	20.0	0.24355840475806348	2.0	1.0241010472583616	3.0	2.0717122533550945	5.0	0.0	0.0	1.8603959730042408	18.0	2.207915896824658	21.0	1.880817467417114	19.0	1.1488924581658542	11.0	1.1669759932977863	10.0	1.2516769598093875	11.0
ENSG00000145494	NDUFS6	protein_coding	123.40364308363047	1252.5	118.95980787691659	1208.0	100.95495877221731	829.0	123.23349268675615	361.0	119.33062579325343	288.0	99.03271542841452	102.0	106.55934712040957	1031.0	109.76496172785441	1044.0	118.98645241238795	1202.0	125.5426122468506	1202.0	123.52440889057067	1058.5	122.72123646858405	1078.5
ENSG00000145495	MARCHF6	protein_coding	80.44636692837068	816.5	78.8305680508872	800.5	71.11905418935454	584.0	88.07269006421909	258.0	120.15931069459548	290.0	91.26544363010748	94.0	83.71781878519084	810.0	85.68816456724268	815.0	75.67815546528335	764.5	79.16913484451977	758.0	80.8714363355366	693.0	79.31080372610393	697.0
ENSG00000145506	NKD2	protein_coding	0.6896810391899507	7.0	0.39390664859906155	4.0	0.8524544166532222	7.0	0.6827340315055743	2.0	0.4143424506710189	1.0	1.9418179495767554	2.0	0.9301979865021204	9.0	1.4719439312164386	14.0	0.39596157208781346	4.0	0.10444476892416855	1.0	0.5834879966488932	5.0	0.6827328871687569	6.0
ENSG00000145526	CDH18	protein_coding	0.0	0.0	0.0	0.0	0.0	0.0	0.0	0.0	0.0	0.0	0.0	0.0	0.0	0.0	0.10513885222974562	1.0	0.09899039302195337	1.0	0.0	0.0	0.0	0.0	0.0	0.0
ENSG00000145536	ADAMTS16	protein_coding	0.0	0.0	0.0	0.0	0.0	0.0	0.0	0.0	0.0	0.0	0.0	0.0	0.0	0.0	0.0	0.0	0.09899039302195337	1.0	0.0	0.0	0.0	0.0	0.0	0.0
ENSG00000145545	SRD5A1	protein_coding	13.300991470091907	135.0	13.983686025266683	142.0	13.639270666451555	112.0	12.630579582853125	37.0	14.916328224156679	36.0	9.709089747883777	10.0	13.263589734201904	128.33	14.088606198785913	134.0	17.125337992797935	173.0	13.734487113528166	131.5	14.237107118232993	122.0	14.678757074128274	129.0
ENSG00000145555	MYO10	protein_coding	0.2955775882242646	3.0	0.2954299864492962	3.0	0.7306752142741905	6.0	1.7068350787639357	5.0	1.2430273520130568	3.0	1.9418179495767554	2.0	0.4650989932510602	4.5	0.31541655668923685	3.0	0.2969711790658601	3.0	0.4177790756966742	4.0	0.11669759932977863	1.0	0.5689440726406307	5.0
ENSG00000145569	OTULINL	protein_coding	52.71133656666052	535.0	57.21494070901369	581.0	41.0395912017337	337.0	48.132749221142994	141.0	64.63742230467895	156.0	63.10908336124454	65.0	57.67227516313147	558.0	58.1943547091642	553.5	79.58827598965051	804.0	63.920198581591166	612.0	67.33451481328227	577.0	62.470059175941266	549.0
ENSG00000145592	RPL37	protein_coding	1726.4115478175393	17522.42	1877.6623953425487	19067.08	2401.404278848912	19719.33	2849.0491134727613	8346.0	2941.5537903222844	7099.33	2898.3283442690213	2985.17	2202.0887000460198	21306.0	2099.7627137014856	19971.33	1931.4589726792854	19511.58	1733.5398078296046	16597.67	2085.610159413857	17871.92	1941.5216478861526	17062.5
ENSG00000145604	SKP2	protein_coding	22.168319116819845	225.0	23.683637247018574	240.5	12.604147446229785	103.5	26.797310736593793	78.5	18.43823905486034	44.5	18.447270520979174	19.0	19.947579043878804	193.0	18.241590861860864	173.5	24.846588648510295	251.0	23.65674016132418	226.5	18.729964692429473	160.5	16.556272513842355	145.5
ENSG00000145623	OSMR	protein_coding	0.2955775882242646	3.0	0.19695332429953077	2.0	0.12177920237903174	1.0	1.0241010472583616	3.0	1.2430273520130568	3.0	0.0	0.0	0.10335533183356893	1.0	0.0	0.0	0.2969711790658601	3.0	0.10444476892416855	1.0	0.0	0.0	0.0	0.0
ENSG00000145626	UGT3A1	protein_coding	0.0	0.0	0.0	0.0	0.0	0.0	0.0	0.0	0.0	0.0	0.0	0.0	0.0	0.0	0.0	0.0	0.0	0.0	0.0	0.0	0.0	0.0	0.0	0.0
ENSG00000145632	PLK2	protein_coding	1.5764138038627447	16.0	1.9695332429953079	20.0	3.8969344761290157	32.0	7.510074346561317	22.0	8.286849013420378	20.0	8.738180773095397	9.0	1.7570406411706718	17.0	1.6822216356759299	16.0	1.5838462883512539	16.0	1.8800058406350342	18.0	2.3339519865955727	20.0	1.5930434033937662	14.0
ENSG00000145642	SHISAL2B	protein_coding	0.0	0.0	0.0	0.0	0.0	0.0	0.0	0.0	0.0	0.0	0.0	0.0	0.0	0.0	0.0	0.0	0.0	0.0	0.0	0.0	0.0	0.0	0.0	0.0
ENSG00000145649	GZMA	protein_coding	1424.585449378214	14459.0	1421.6090947940131	14436.0	2097.5249817764425	17224.0	762.2725461759737	2233.0	695.2666322259696	1678.0	1019.4544235277965	1050.0	628.6071282117663	6082.0	731.976689223489	6962.0	556.1280279973341	5618.0	958.4896444170948	9177.0	652.3395802534626	5590.0	908.7174728216155	7986.0
ENSG00000145675	PIK3R1	protein_coding	41.97201752784557	426.0	40.57238480570334	412.0	21.554918821088616	177.0	38.91583979581773	114.0	42.26292996844392	102.0	35.923632067169976	37.0	42.892462710931106	415.0	41.21443007406028	392.0	39.4971668157594	399.0	40.10679126688073	384.0	41.661042960730974	357.0	46.76720277105985	411.0
ENSG00000145681	HAPLN1	protein_coding	0.09852586274142154	1.0	0.0	0.0	0.0	0.0	0.34136701575278716	1.0	0.4143424506710189	1.0	0.0	0.0	0.10335533183356893	1.0	0.0	0.0	0.0	0.0	0.0	0.0	0.0	0.0	0.11378881452812616	1.0
ENSG00000145685	LHFPL2	protein_coding	0.19705172548284308	2.0	0.0	0.0	0.0	0.0	0.34136701575278716	1.0	0.8286849013420378	2.0	2.912726924365133	3.0	0.4134213273342757	4.0	0.10513885222974562	1.0	0.0	0.0	0.4177790756966742	4.0	0.23339519865955727	2.0	0.34136644358437845	3.0
ENSG00000145687	SSBP2	protein_coding	21.971267391337	223.0	20.28619240285167	206.0	14.857062690241873	122.0	33.19794228195855	97.25	31.90436870166845	77.0	30.098178218439706	31.0	32.97035085490849	319.0	34.8009600880458	331.0	30.48904105076164	308.0	20.366729940212867	195.0	33.84230380563581	290.0	30.950557551650316	272.0
ENSG00000145692	BHMT	protein_coding	0.0	0.0	0.0	0.0	0.0	0.0	0.0	0.0	0.0	0.0	0.0	0.0	0.0	0.0	0.0	0.0	0.0	0.0	0.0	0.0	0.0	0.0	0.0	0.0
ENSG00000145700	ANKRD31	protein_coding	0.09852586274142154	1.0	0.19695332429953077	2.0	0.24355840475806348	2.0	0.0	0.0	0.0	0.0	0.0	0.0	0.10335533183356893	1.0	0.31541655668923685	3.0	0.09899039302195337	1.0	0.0	0.0	0.11669759932977863	1.0	0.2275776290562523	2.0
ENSG00000145703	IQGAP2	protein_coding	131.82760434802202	1338.0	130.77700733488842	1328.0	38.84756555891113	319.0	137.22954033262045	402.0	154.75690532562555	373.5	76.21635452088763	78.5	160.0974090101983	1549.0	154.29126564715168	1467.5	145.41688734924952	1469.0	130.5559611552107	1250.0	131.75158964332007	1129.0	140.9843412003483	1239.0
ENSG00000145708	CRHBP	protein_coding	0.0	0.0	0.0	0.0	0.0	0.0	0.0	0.0	0.0	0.0	0.0	0.0	0.0	0.0	0.0	0.0	0.19798078604390673	2.0	0.0	0.0	0.23339519865955727	2.0	0.0	0.0
ENSG00000145715	RASA1	protein_coding	28.27692260678798	287.0	27.77041872623384	282.0	36.41198151133049	299.0	32.08849948076199	94.0	45.57766957381208	110.0	76.70180900828183	79.0	23.15159433071944	224.0	28.597767806490808	272.0	29.697117906586012	300.0	27.364529458132164	262.0	28.124121438476653	241.0	28.67478126108779	252.0
ENSG00000145721	LIX1	protein_coding	0.0	0.0	0.0	0.0	0.0	0.0	0.0	0.0	0.0	0.0	0.0	0.0	0.0	0.0	0.0	0.0	0.0	0.0	0.0	0.0	0.0	0.0	0.0	0.0
ENSG00000145723	GIN1	protein_coding	7.093862117382351	72.0	7.287272999082639	74.0	7.793868952258031	64.0	10.241010472583614	30.0	9.115533914762416	22.0	20.38908847055593	21.0	8.475137210352653	82.0	6.203192281554991	59.0	6.830337118514782	69.0	6.788909980070956	65.0	5.601484767829374	48.0	5.689440726406308	50.0
ENSG00000145725	PPIP5K2	protein_coding	38.622138194637245	392.0	39.88304817065498	405.0	35.43774789229823	291.0	44.37771204786233	130.0	48.47806672850921	117.0	64.07999233603292	66.0	40.30857941509189	390.0	37.955125654938165	361.0	43.75375371570339	442.0	36.660113892383166	351.0	39.21039337480562	336.0	36.41242064900037	320.0
ENSG00000145730	PAM	protein_coding	8.276172470279407	84.0	7.6811796476817	78.0	9.620556987943507	79.0	14.33741466161706	42.0	19.05975273086687	46.0	17.476361546190795	18.0	6.304675241847705	61.0	7.2545808038524475	69.0	5.840433188295249	59.0	5.11779367728426	49.0	9.685900744371628	83.0	9.558260420362597	84.0
ENSG00000145734	BDP1	protein_coding	37.34130197899876	379.0	33.87597177951929	344.0	19.119334773507983	157.0	46.42591414237905	136.0	42.67727241911495	103.0	36.89454104195835	38.0	39.06831543308906	378.0	36.11519574091762	343.5	36.13149345301298	365.0	40.10679126688073	384.0	40.027276570114076	343.0	41.70360052455823	366.5
ENSG00000145736	GTF2H2	protein_coding	16.02720209214704	162.67	15.657789281812697	159.0	10.817646547329389	88.83	17.409717803392144	51.0	19.88843763220891	48.0	29.612723731045516	30.5	11.128268578520368	107.67	11.599969566507834	110.33	13.858655023073473	140.0	15.214469489183633	145.67	14.178758318568104	121.5	13.976680088489735	122.83
ENSG00000145740	SLC30A5	protein_coding	48.17914688055513	489.0	42.93582469729771	436.0	35.3159686899192	290.0	52.22915341017643	153.0	71.26690151541524	172.0	56.3127205377259	58.0	42.37568605176327	410.0	45.472553589364985	432.5	49.297215724932784	498.0	46.37347740233084	444.0	45.978854135932785	394.0	41.98807256087855	369.0
ENSG00000145741	BTF3	protein_coding	1233.0679216055564	12515.17	1297.6594744459678	13177.33	1215.133583802383	9978.17	1454.1654547141952	4259.83	1536.866587755423	3709.17	1329.339441011003	1369.17	1420.7223913842386	13746.0	1319.5272913045433	12550.33	1231.968107987907	12445.33	1125.0268284666815	10771.5	1293.1260981732771	11081.0	1246.8978295992065	10958.0
ENSG00000145743	FBXL17	protein_coding	11.823103528970583	120.0	12.801966079469501	130.0	13.15215385693543	108.0	21.50612199242559	63.0	25.274889490932154	61.0	21.359997445344305	22.0	17.57040641170672	170.0	14.193745051015659	135.0	12.274808734722217	124.0	8.982250127478496	86.0	13.770316720913879	118.0	15.475278775825158	136.0
ENSG00000145757	SPATA9	protein_coding	0.0	0.0	0.19695332429953077	2.0	0.36533760713709523	3.0	0.34136701575278716	1.0	0.0	0.0	0.0	0.0	0.0	0.0	0.0	0.0	0.0	0.0	0.0	0.0	0.0	0.0	0.0	0.0
ENSG00000145777	TSLP	protein_coding	0.0	0.0	0.0	0.0	0.12177920237903174	1.0	0.34136701575278716	1.0	0.0	0.0	0.0	0.0	0.10335533183356893	1.0	0.0	0.0	0.2969711790658601	3.0	0.0	0.0	0.0	0.0	0.11378881452812616	1.0
ENSG00000145779	TNFAIP8	protein_coding	192.61806165947908	1955.0	196.46094098878197	1995.0	285.0242231681238	2340.5	225.98496442834508	662.0	257.72100431737374	622.0	648.5671951586363	668.0	229.75890266602377	2223.0	228.78214245192646	2176.0	224.31223058774634	2266.0	193.22282250971185	1850.0	187.41634452362447	1606.0	181.26558154330496	1593.0
ENSG00000145780	FEM1C	protein_coding	21.281586352147052	216.0	23.92982890239299	243.0	16.19663391641122	133.0	25.26115916570625	74.0	40.19121771508883	97.0	38.83635899153511	40.0	24.908634971890113	241.0	22.709992081625053	216.0	23.06476157411514	233.0	21.51562239837872	206.0	21.705753475338827	186.0	23.099129349209612	203.0
ENSG00000145781	COMMD10	protein_coding	23.202840675604772	235.5	27.37651207763478	278.0	25.817190904354728	212.0	27.65072827597576	81.0	33.14739605368151	80.0	24.27272436970944	25.0	21.80797501688305	211.0	27.020685023044624	257.0	25.539521399663972	258.0	24.022296852558767	230.0	23.806310263274842	204.0	21.84745238940022	192.0
ENSG00000145782	ATG12	protein_coding	51.52902621376346	523.0	45.446979582116725	461.5	42.196493624334494	346.5	64.85973299302957	190.0	82.24697645819724	198.5	93.20726157968426	96.0	51.81512850812311	501.33	51.99116242760921	494.5	48.60428297377911	491.0	47.20903555372419	452.0	49.18803811750169	421.5	50.180867206903635	441.0
ENSG00000145794	MEGF10	protein_coding	0.0	0.0	0.0	0.0	0.0	0.0	0.0	0.0	0.0	0.0	0.0	0.0	0.0	0.0	0.0	0.0	0.0	0.0	0.0	0.0	0.0	0.0	0.0	0.0
ENSG00000145808	ADAMTS19	protein_coding	0.09852586274142154	1.0	0.0	0.0	0.0	0.0	0.0	0.0	0.0	0.0	0.0	0.0	0.0	0.0	0.0	0.0	0.0	0.0	0.0	0.0	0.0	0.0	0.0	0.0
ENSG00000145817	YIPF5	protein_coding	41.08528476317278	417.0	43.62516133234607	443.0	54.92242027294331	451.0	56.66692461496267	166.0	62.15136760065283	150.0	127.18907569727746	131.0	44.68361061160686	432.33	46.10338670274345	438.5	40.21484716516856	406.25	41.09901657166033	393.5	42.94471655335854	368.0	40.96397323012542	360.0
ENSG00000145819	ARHGAP26	protein_coding	18.7691768522408	190.5	20.26157323731423	205.75	35.264821424920015	289.58	19.287236390032476	56.5	25.689231941603172	62.0	43.690903865477	45.0	21.80797501688305	211.0	20.502076184800394	195.0	22.124352840406576	223.5	21.72451193622706	208.0	20.655475081370817	177.0	18.88894321166894	166.0
ENSG00000145824	CXCL14	protein_coding	0.0	0.0	0.0	0.0	0.0	0.0	0.0	0.0	0.0	0.0	0.9709089747883777	1.0	0.0	0.0	0.0	0.0	0.0	0.0	0.10444476892416855	1.0	0.0	0.0	0.0	0.0
ENSG00000145826	LECT2	protein_coding	0.0	0.0	0.0	0.0	0.0	0.0	0.0	0.0	0.0	0.0	0.0	0.0	0.0	0.0	0.0	0.0	0.0	0.0	0.0	0.0	0.0	0.0	0.0	0.0
ENSG00000145832	SLC25A48	protein_coding	0.0	0.0	0.0	0.0	0.0	0.0	0.0	0.0	0.0	0.0	0.0	0.0	0.0	0.0	0.0	0.0	0.0	0.0	0.0	0.0	0.0	0.0	0.05689440726406308	0.5
ENSG00000145833	DDX46	protein_coding	77.98322035983514	791.5	73.51282829479986	746.5	49.44235616588689	406.0	86.87790550908433	254.5	103.79278389309023	250.5	91.26544363010748	94.0	68.47290733973942	662.5	75.27941819649787	716.0	76.96503057456874	777.5	73.68578447600092	705.5	75.73674196502633	649.0	75.61266725393982	664.5
ENSG00000145835	CDKN2AIPNLP2	processed_pseudogene	0.0	0.0	0.0	0.0	0.0	0.0	0.0	0.0	0.0	0.0	0.0	0.0	0.0	0.0	0.0	0.0	0.0	0.0	0.0	0.0	0.0	0.0	0.0	0.0
ENSG00000145839	IL9	protein_coding	0.2955775882242646	3.0	0.2954299864492962	3.0	0.0	0.0	0.0	0.0	0.0	0.0	33.98181411759322	35.0	0.9301979865021204	9.0	0.8411108178379649	8.0	1.1878847162634405	12.0	29.14009052984303	279.0	0.3500927979893359	3.0	1.3654657743375138	12.0
ENSG00000145850	TIMD4	protein_coding	3.4484051959497535	35.0	2.5603932158939	26.0	2.435584047580635	20.0	4.096404189033446	12.0	1.2430273520130568	3.0	0.0	0.0	0.8268426546685514	8.0	0.8411108178379649	8.0	0.49495196510976686	5.0	0.8355581513933484	8.0	0.23339519865955727	2.0	0.11378881452812616	1.0
ENSG00000145860	RNF145	protein_coding	151.02339818593316	1532.83	137.89982430818097	1400.33	90.68531863559356	744.67	153.27379007300144	449.0	152.8219260809919	368.83	119.42180389897044	123.0	123.49205113470316	1194.83	137.39860625939846	1306.83	124.51308605480361	1257.83	133.72377099668074	1280.33	110.60948557274409	947.83	126.62760647133462	1112.83
ENSG00000145861	C1QTNF2	protein_coding	0.0	0.0	0.0	0.0	0.24355840475806348	2.0	0.0	0.0	0.0	0.0	0.0	0.0	0.0	0.0	0.0	0.0	0.0	0.0	0.0	0.0	0.0	0.0	0.0	0.0
ENSG00000145863	GABRA6	protein_coding	0.0	0.0	0.0	0.0	0.0	0.0	0.0	0.0	0.0	0.0	0.0	0.0	0.0	0.0	0.0	0.0	0.0	0.0	0.0	0.0	0.0	0.0	0.0	0.0
ENSG00000145864	GABRB2	protein_coding	0.0	0.0	0.0	0.0	0.0	0.0	0.34136701575278716	1.0	0.0	0.0	0.0	0.0	0.0	0.0	0.0	0.0	0.0	0.0	0.0	0.0	0.0	0.0	0.0	0.0
ENSG00000145868	FBXO38	protein_coding	16.650870803300236	169.0	16.24864925471129	165.0	16.80552992830638	138.0	18.775185866403294	55.0	20.302780082879924	49.0	22.330906420132685	23.0	24.391858312722267	236.0	20.817492741489634	198.0	19.69908821136872	199.0	17.024497334639477	163.0	18.438220694105024	158.0	19.685464913365823	173.0
ENSG00000145879	SPINK7	protein_coding	0.0	0.0	0.0	0.0	0.0	0.0	0.0	0.0	0.0	0.0	0.0	0.0	0.0	0.0	0.0	0.0	0.0	0.0	0.0	0.0	0.0	0.0	0.0	0.0
ENSG00000145882	PCYOX1L	protein_coding	19.311069097318622	196.0	21.96029565939768	223.0	18.266880356854763	150.0	20.48202094516723	60.0	29.832656448313358	72.0	22.330906420132685	23.0	21.911330348716614	212.0	22.8151309338548	217.0	24.153655897356625	244.0	19.844506095592028	190.0	23.572915064615284	202.0	23.668073421850238	208.0
ENSG00000145888	GLRA1	protein_coding	0.0	0.0	0.0	0.0	0.0	0.0	0.0	0.0	0.0	0.0	0.0	0.0	0.0	0.0	0.0	0.0	0.0	0.0	0.0	0.0	0.0	0.0	0.0	0.0
ENSG00000145901	TNIP1	protein_coding	96.94944893755878	984.0	93.65130570442687	951.0	144.55191322391067	1187.0	57.008291630715455	167.0	58.42228554461366	141.0	51.45817566378401	53.0	89.09229604053643	862.0	93.25816192778437	887.0	96.91159476849236	979.0	112.64368328471579	1078.5	98.49277383433316	844.0	93.70508876391189	823.5
ENSG00000145907	G3BP1	protein_coding	186.7065098949938	1895.0	171.97274941199976	1746.33	125.35098638480872	1029.33	182.74400454293954	535.33	207.58556778618046	501.0	193.6963404702813	199.5	160.61418566936612	1554.0	174.2150781446885	1657.0	167.41750219837863	1691.25	178.3739097117628	1707.83	165.12710305163677	1415.0	177.39676184934868	1559.0
ENSG00000145908	ZNF300	protein_coding	0.09852586274142154	1.0	0.2954299864492962	3.0	0.6088960118951587	5.0	0.34136701575278716	1.0	0.4143424506710189	1.0	0.0	0.0	0.3100659955007068	3.0	0.10513885222974562	1.0	0.0	0.0	0.3133343067725057	3.0	0.11669759932977863	1.0	0.0	0.0
ENSG00000145911	N4BP3	protein_coding	0.19705172548284308	2.0	0.49238331074882696	5.0	3.6533760713709524	30.0	1.3654680630111486	4.0	1.6573698026840755	4.0	3.8836358991535107	4.0	1.550329977503534	15.0	0.5256942611487281	5.0	0.2969711790658601	3.0	1.0444476892416856	10.0	0.46679039731911454	4.0	1.2516769598093875	11.0
ENSG00000145912	NHP2	protein_coding	81.77646607537987	830.0	76.66408148359235	778.5	62.47273082044329	513.0	43.97831263943157	128.83	39.15536158841129	94.5	44.176358352871176	45.5	67.02593269406945	648.5	63.76671387734072	606.5	72.4114724955589	731.5	83.38139237523148	798.33	70.77709399351075	606.5	68.21639430961163	599.5
ENSG00000145916	RMND5B	protein_coding	4.630715548846812	47.0	2.658869878043665	27.0	1.8266880356854762	15.0	8.875542409572466	26.0	6.215136760065283	15.0	6.796362823518644	7.0	5.064411259844878	49.0	4.941526054798044	47.0	4.256586899943995	43.0	4.073345988042574	39.0	6.3016703638080465	54.0	4.096397323012541	36.0
ENSG00000145919	BOD1	protein_coding	21.281586352147052	216.0	20.384669065001432	207.0	17.292646737822505	142.0	25.602526181459037	75.0	27.760944194958263	67.0	20.38908847055593	21.0	19.430802384710958	188.0	20.291798480340905	193.0	19.600097818346768	198.0	17.33783164141198	166.0	19.02170869075392	163.0	20.595775429590834	181.0
ENSG00000145920	CPLX2	protein_coding	0.0	0.0	0.0	0.0	0.0	0.0	0.0	0.0	0.0	0.0	0.0	0.0	0.0	0.0	0.0	0.0	0.0	0.0	0.0	0.0	0.0	0.0	0.11378881452812616	1.0
ENSG00000145934	TENM2	protein_coding	0.09852586274142154	1.0	0.19695332429953077	2.0	0.36533760713709523	3.0	1.3654680630111486	4.0	1.6573698026840755	4.0	2.912726924365133	3.0	0.20671066366713786	2.0	0.21027770445949123	2.0	0.19798078604390673	2.0	0.10444476892416855	1.0	0.0	0.0	0.4551552581125046	4.0
ENSG00000145936	KCNMB1	protein_coding	0.2955775882242646	3.0	0.2954299864492962	3.0	0.24355840475806348	2.0	1.3654680630111486	4.0	0.0	0.0	0.9709089747883777	1.0	0.9301979865021204	9.0	0.42055540891898247	4.0	0.09899039302195337	1.0	0.3133343067725057	3.0	0.11669759932977863	1.0	0.11378881452812616	1.0
ENSG00000145945	FAM50B	protein_coding	12.463521636789824	126.5	13.392826052368093	136.0	14.065497874778167	115.5	13.483997122235092	39.5	14.50198577348566	35.0	3.8836358991535107	4.0	14.418068790782867	139.5	14.877147590509004	141.5	12.076827948678313	122.0	13.16004088444524	126.0	12.253247929626758	105.0	12.232297561773562	107.5
ENSG00000145949	MYLK4	protein_coding	0.19705172548284308	2.0	0.09847666214976539	1.0	0.12177920237903174	1.0	0.0	0.0	2.0717122533550945	5.0	0.0	0.0	0.20671066366713786	2.0	0.10513885222974562	1.0	0.19798078604390673	2.0	0.4177790756966742	4.0	0.0	0.0	0.34136644358437845	3.0
ENSG00000145975	FAM217A	protein_coding	0.0	0.0	0.0	0.0	0.0	0.0	0.0	0.0	0.0	0.0	0.0	0.0	0.0	0.0	0.0	0.0	0.0	0.0	0.0	0.0	0.0	0.0	0.0	0.0
ENSG00000145979	TBC1D7	protein_coding	37.68614249859373	382.5	33.974448441669054	345.0	27.826547743608753	228.5	26.455943720841002	77.5	23.617519688248077	57.0	13.592725647037287	14.0	24.185147649055132	234.0	27.809226414767718	264.5	31.627430570514104	319.5	37.077892968079844	355.0	29.99128302775311	257.0	33.681489100325344	296.0
ENSG00000145982	FARS2	protein_coding	17.143500117007346	174.0	17.430369200508473	177.0	14.61350428548381	120.0	11.606478535594762	34.0	13.258958421472604	32.0	9.709089747883777	10.0	16.226787097870325	157.0	13.142356528718203	125.0	15.442501311424728	156.0	14.413378111535263	138.0	15.287385512201	131.0	16.385589292050163	144.0
ENSG00000145990	GFOD1	protein_coding	21.281586352147052	216.0	20.778575713600496	211.0	40.613363993407084	333.5	23.212957071189525	68.0	17.81672537885381	43.0	9.709089747883777	10.0	16.53685309337103	160.0	15.665688982232096	149.0	19.40211703230286	196.0	21.620067167302892	207.0	15.987571108179674	137.0	20.0268313569502	176.0
ENSG00000145996	CDKAL1	protein_coding	21.380112214888474	217.0	23.92982890239299	243.0	18.266880356854763	150.0	23.212957071189525	68.0	26.10357439227419	63.0	20.38908847055593	21.0	19.482480050627746	188.5	21.76374241155734	207.0	23.361732753180995	236.0	21.411177629454553	205.0	19.371801488743255	166.0	18.604471175348625	163.5
ENSG00000146001	PCDHB18P	transcribed_unprocessed_pseudogene	0.0	0.0	0.0	0.0	0.0	0.0	0.0	0.0	0.0	0.0	0.0	0.0	0.0	0.0	0.0	0.0	0.0	0.0	0.0	0.0	0.0	0.0	0.0	0.0
ENSG00000146005	PSD2	protein_coding	0.0	0.0	0.0	0.0	0.0	0.0	0.0	0.0	0.0	0.0	0.0	0.0	0.0	0.0	0.0	0.0	0.0	0.0	0.0	0.0	0.0	0.0	0.0	0.0
ENSG00000146006	LRRTM2	protein_coding	0.0	0.0	0.0	0.0	0.0	0.0	0.0	0.0	0.0	0.0	0.0	0.0	0.10335533183356893	1.0	0.10513885222974562	1.0	0.09899039302195337	1.0	0.2088895378483371	2.0	0.0	0.0	0.0	0.0
ENSG00000146007	ZMAT2	protein_coding	69.9533625464093	710.0	64.89612035669539	659.0	69.1096973501005	567.5	62.470163882760055	183.0	54.278861037903475	131.0	43.690903865477	45.0	71.41853429699613	691.0	71.5469889423419	680.5	65.28416419797824	659.5	68.25465649194416	653.5	71.36058199015963	611.5	65.20099072461629	573.0
ENSG00000146013	GFRA3	protein_coding	0.49262931370710766	5.0	0.0	0.0	0.12177920237903174	1.0	0.0	0.0	0.0	0.0	0.0	0.0	0.20671066366713786	2.0	0.0	0.0	0.19798078604390673	2.0	0.3133343067725057	3.0	0.3500927979893359	3.0	0.2275776290562523	2.0
ENSG00000146021	KLHL3	protein_coding	3.743982784174018	38.0	4.332973134589677	44.0	4.140492880887079	34.0	3.0723031417750843	9.0	8.701191464091396	21.0	8.738180773095397	9.0	5.78789858267986	56.0	4.888956628683171	46.5	5.444471616207435	55.0	3.7600116812700684	36.0	6.418367963137825	55.0	4.665341395653172	41.0
ENSG00000146038	DCDC2	protein_coding	0.09852586274142154	1.0	0.09847666214976539	1.0	0.12177920237903174	1.0	0.34136701575278716	1.0	0.4143424506710189	1.0	0.9709089747883777	1.0	0.0	0.0	0.0	0.0	0.19798078604390673	2.0	0.0	0.0	0.0	0.0	0.0	0.0
ENSG00000146039	SLC17A4	protein_coding	0.0	0.0	0.0	0.0	0.0	0.0	0.0	0.0	0.0	0.0	0.0	0.0	0.0	0.0	0.0	0.0	0.0	0.0	0.0	0.0	0.0	0.0	0.0	0.0
ENSG00000146047	H2BC1	protein_coding	0.0	0.0	0.0	0.0	0.0	0.0	0.0	0.0	0.0	0.0	0.0	0.0	0.0	0.0	0.0	0.0	0.0	0.0	0.0	0.0	0.0	0.0	0.0	0.0
ENSG00000146049	KAAG1	lncRNA	0.0	0.0	0.0	0.0	0.0	0.0	0.0	0.0	0.0	0.0	0.0	0.0	0.0	0.0	0.0	0.0	0.0	0.0	0.0	0.0	0.0	0.0	0.0	0.0
ENSG00000146054	TRIM7	protein_coding	1.28083621563848	13.0	1.3786732700967153	14.0	1.461350428548381	12.0	1.0241010472583616	3.0	2.900397154697132	7.0	6.796362823518644	7.0	0.3100659955007068	3.0	0.31541655668923685	3.0	0.2969711790658601	3.0	0.8355581513933484	8.0	0.5834879966488932	5.0	0.7965217016968831	7.0
ENSG00000146063	TRIM41	protein_coding	37.636879567223026	382.0	40.6708614678531	413.0	39.821799177943376	327.0	39.25720681157052	115.0	36.462135659049665	88.0	48.54544873941888	50.0	45.68305667043747	442.0	41.74012433520901	397.0	39.101205243671586	395.0	40.57679272703949	388.5	42.82801895402876	367.0	43.58111596427232	383.0
ENSG00000146066	HIGD2A	protein_coding	144.68522943577753	1468.5	154.8053128994312	1572.0	139.43718672399135	1145.0	131.59698457269945	385.5	106.07166737178083	256.0	92.23635260489587	95.0	196.5818411474481	1902.0	176.16014691093878	1675.5	172.73823582330863	1745.0	144.86489449782178	1387.0	177.90549017824753	1524.5	191.10831399998787	1679.5
ENSG00000146067	FAM193B	protein_coding	36.356043351584546	369.0	34.26987842811835	348.0	28.0092165471773	230.0	30.040297386245268	88.0	43.50595732045698	105.0	35.923632067169976	37.0	41.08374440384365	397.5	31.01596140777496	295.0	32.171877732134845	325.0	26.73786084458715	256.0	32.55863021300824	279.0	31.178135180706565	274.0
ENSG00000146070	PLA2G7	protein_coding	0.09852586274142154	1.0	0.0	0.0	0.0	0.0	0.0	0.0	0.4143424506710189	1.0	1.9418179495767554	2.0	0.0	0.0	0.0	0.0	0.09899039302195337	1.0	0.0	0.0	0.0	0.0	0.0	0.0
ENSG00000146072	TNFRSF21	protein_coding	0.09852586274142154	1.0	0.2954299864492962	3.0	0.48711680951612696	4.0	2.048202094516723	6.0	2.0717122533550945	5.0	3.8836358991535107	4.0	0.7234873228349825	7.0	0.21027770445949123	2.0	0.39596157208781346	4.0	0.2088895378483371	2.0	0.0	0.0	0.4551552581125046	4.0
ENSG00000146083	RNF44	protein_coding	79.90447468329286	811.0	83.50820950300105	848.0	104.97367245072536	862.0	156.34609321477652	458.0	189.76884240732664	458.0	181.5599782854266	187.0	114.00093101242655	1103.0	111.97287762467909	1065.0	102.35606638469979	1034.0	75.7224574700222	725.0	93.47477706315269	801.0	97.40322523607598	856.0
ENSG00000146085	MMUT	protein_coding	15.370034587661758	156.0	17.52884586265824	178.0	14.73528348786284	121.0	14.33741466161706	42.0	21.13146498422196	51.0	17.476361546190795	18.0	18.707315061875978	181.0	16.191383243380827	154.0	15.343510918402771	155.0	14.831157187231936	142.0	16.921151902817904	145.0	14.337390630543895	126.0
ENSG00000146090	RASGEF1C	protein_coding	0.0	0.0	0.0	0.0	0.0	0.0	0.0	0.0	0.0	0.0	0.0	0.0	0.0	0.0	0.0	0.0	0.0	0.0	0.0	0.0	0.0	0.0	0.0	0.0
ENSG00000146094	DOK3	protein_coding	1.0837844901556368	11.0	0.6893366350483576	7.0	0.36533760713709523	3.0	2.7309361260222973	8.0	1.6573698026840755	4.0	4.854544873941888	5.0	1.1369086501692582	11.0	0.42055540891898247	4.0	0.7919231441756269	8.0	0.6266686135450114	6.0	0.3500927979893359	3.0	0.7965217016968831	7.0
ENSG00000146109	ABT1	protein_coding	63.943284919182574	649.0	58.69209064126017	596.0	51.87794021346752	426.0	50.180951315659705	147.0	31.490026250997435	76.0	34.95272309238159	36.0	55.29510253095938	535.0	56.35442479514365	536.0	56.22654323646952	568.0	59.01129444215523	565.0	51.930431701751495	445.0	52.34285468293803	460.0
ENSG00000146112	PPP1R18	protein_coding	534.6013312349532	5426.0	525.9638525418969	5341.0	557.7487468959654	4580.0	457.4318011087348	1340.0	490.1671191438154	1183.0	489.3381232933423	504.0	509.6451412713284	4931.0	548.6145309348126	5218.0	529.2521362918737	5346.5	505.9304606686725	4844.0	534.0082145330671	4576.0	543.910533444443	4780.0
ENSG00000146122	DAAM2	protein_coding	0.09852586274142154	1.0	0.0	0.0	0.0	0.0	0.0	0.0	0.0	0.0	0.0	0.0	0.0	0.0	0.0	0.0	0.0	0.0	0.0	0.0	0.0	0.0	0.11378881452812616	1.0
ENSG00000146143	PRIM2	protein_coding	44.861781082051465	455.33	51.37232034366811	521.67	24.538509279374896	201.5	32.94191702014396	96.5	36.04779320837864	87.0	21.68039740702447	22.33	35.07156475108494	339.33	40.63616638679668	386.5	42.3352213836988	427.67	43.93678094332999	420.67	35.72930398679833	306.17	34.76248283834254	305.5
ENSG00000146147	MLIP	protein_coding	0.0	0.0	0.09847666214976539	1.0	0.0	0.0	0.0	0.0	0.0	0.0	0.0	0.0	0.0	0.0	0.0	0.0	0.0	0.0	0.0	0.0	0.0	0.0	0.0	0.0
ENSG00000146151	HMGCLL1	protein_coding	0.0	0.0	0.0	0.0	0.0	0.0	0.0	0.0	0.0	0.0	0.0	0.0	0.0	0.0	0.0	0.0	0.0	0.0	0.0	0.0	0.11669759932977863	1.0	0.0	0.0
ENSG00000146166	LGSN	protein_coding	0.09852586274142154	1.0	0.09847666214976539	1.0	0.12177920237903174	1.0	0.0	0.0	0.0	0.0	0.0	0.0	0.0	0.0	0.31541655668923685	3.0	0.2969711790658601	3.0	0.10444476892416855	1.0	0.23339519865955727	2.0	0.0	0.0
ENSG00000146192	FGD2	protein_coding	3.6454569214325967	37.0	2.658869878043665	27.0	0.0	0.0	2.2188856023931165	6.5	2.0717122533550945	5.0	1.9418179495767554	2.0	2.1704619685049478	21.0	3.049026714662623	29.0	1.5838462883512539	16.0	4.1777907569667425	40.0	2.6840447845849087	23.0	3.2998756213156586	29.0
ENSG00000146197	SCUBE3	protein_coding	0.09852586274142154	1.0	0.09847666214976539	1.0	0.0	0.0	0.0	0.0	0.4143424506710189	1.0	0.0	0.0	0.0	0.0	0.10513885222974562	1.0	0.0	0.0	0.0	0.0	0.0	0.0	0.11378881452812616	1.0
ENSG00000146205	ANO7	protein_coding	0.0	0.0	0.09847666214976539	1.0	0.24355840475806348	2.0	0.0	0.0	0.0	0.0	1.9418179495767554	2.0	0.0	0.0	0.10513885222974562	1.0	0.0	0.0	0.0	0.0	0.0	0.0	0.11378881452812616	1.0
ENSG00000146215	CRIP3	protein_coding	0.0	0.0	0.09847666214976539	1.0	0.0	0.0	0.6827340315055743	2.0	0.0	0.0	0.0	0.0	0.0	0.0	0.0	0.0	0.0	0.0	0.10444476892416855	1.0	0.11669759932977863	1.0	0.0	0.0
ENSG00000146216	TTBK1	protein_coding	0.0	0.0	0.0	0.0	0.12177920237903174	1.0	0.34136701575278716	1.0	0.0	0.0	0.0	0.0	0.0	0.0	0.0	0.0	0.0	0.0	0.2088895378483371	2.0	0.11669759932977863	1.0	0.0	0.0
ENSG00000146221	TCTE1	protein_coding	0.0	0.0	0.0	0.0	0.0	0.0	0.0	0.0	0.0	0.0	0.0	0.0	0.0	0.0	0.10513885222974562	1.0	0.0	0.0	0.0	0.0	0.0	0.0	0.0	0.0
ENSG00000146223	RPL7L1	protein_coding	74.35451283506859	754.67	66.24229632828268	672.67	56.36306823708726	462.83	84.37568528361639	247.17	84.07837009016315	202.92	97.65402468421502	100.58	61.20392685188451	592.17	59.77984860078877	568.58	53.734955044106954	542.83	69.20301499377561	662.58	58.09556587434369	497.83	62.470059175941266	549.0
ENSG00000146232	NFKBIE	protein_coding	16.552344940558815	168.0	14.082162687416451	143.0	21.189581213951524	174.0	17.409717803392144	51.0	14.50198577348566	35.0	37.86545001674673	39.0	11.782507829026859	114.0	15.665688982232096	149.0	12.571779913788077	127.0	18.90450317527451	181.0	15.987571108179674	137.0	13.768446557903264	121.0
ENSG00000146233	CYP39A1	protein_coding	0.0	0.0	0.0	0.0	0.0	0.0	0.0	0.0	0.0	0.0	0.0	0.0	0.0	0.0	0.0	0.0	0.0	0.0	0.0	0.0	0.0	0.0	0.0	0.0
ENSG00000146242	TPBG	protein_coding	0.19705172548284308	2.0	0.09847666214976539	1.0	0.0	0.0	1.3654680630111486	4.0	0.4143424506710189	1.0	4.854544873941888	5.0	0.20671066366713786	2.0	0.31541655668923685	3.0	0.09899039302195337	1.0	0.3133343067725057	3.0	0.23339519865955727	2.0	0.34136644358437845	3.0
ENSG00000146243	IRAK1BP1	protein_coding	2.364620705794117	24.0	1.5756265943962462	16.0	2.1920256428225713	18.0	4.437771204786233	13.0	4.557766957381208	11.0	8.738180773095397	9.0	2.4805279640056543	24.0	3.4695821235816053	33.0	3.1676925767025077	32.0	2.5066744541800454	24.0	2.3339519865955727	20.0	1.9344098469781448	17.0
ENSG00000146247	PHIP	protein_coding	130.34971640690068	1323.0	123.09582768720674	1250.0	82.74896801655207	679.5	154.98062515176537	454.0	187.69713015397156	453.0	196.12361290725227	202.0	144.15484907487027	1394.75	127.9539831636004	1217.0	122.84707774024413	1241.0	121.8870453345047	1167.0	125.91670967683115	1079.0	125.5659568317872	1103.5
ENSG00000146250	PRSS35	protein_coding	0.0	0.0	0.0	0.0	0.0	0.0	0.0	0.0	1.6573698026840755	4.0	0.0	0.0	0.0	0.0	0.0	0.0	0.0	0.0	0.0	0.0	0.0	0.0	0.0	0.0
ENSG00000146263	MMS22L	protein_coding	26.9960863911495	274.0	26.19479213183759	266.0	12.299699440282206	101.0	20.823387960920016	61.0	24.031862138919095	58.0	20.87454295795012	21.5	22.014685680550183	213.0	21.34318700263836	203.0	24.401131879911507	246.5	26.633416075662982	255.0	21.04407808713898	180.33	21.961241203928346	193.0
ENSG00000146267	FAXC	protein_coding	0.2955775882242646	3.0	0.0	0.0	0.12177920237903174	1.0	0.34136701575278716	1.0	0.0	0.0	0.0	0.0	0.48266939966276695	4.67	0.10513885222974562	1.0	0.19798078604390673	2.0	0.10444476892416855	1.0	0.46679039731911454	4.0	0.2275776290562523	2.0
ENSG00000146276	GABRR1	protein_coding	0.0	0.0	0.0	0.0	0.0	0.0	0.0	0.0	0.0	0.0	0.0	0.0	0.0	0.0	0.0	0.0	0.0	0.0	0.0	0.0	0.0	0.0	0.0	0.0
ENSG00000146278	PNRC1	protein_coding	92.71283683967766	941.0	100.54467205491045	1021.0	141.87277077157196	1165.0	120.84392357648665	354.0	108.97206452647796	263.0	121.3636218485472	125.0	120.30560625427425	1164.0	118.38634761069356	1126.0	105.62274935442426	1067.0	81.46691976085147	780.0	132.8018680372881	1138.0	127.95552193687784	1124.5
ENSG00000146281	PM20D2	protein_coding	15.961189764110287	162.0	18.71056580845542	190.0	8.280985761774158	68.0	34.4780685910315	101.0	33.14739605368151	80.0	29.127269243651327	30.0	18.39724906637527	178.0	15.560550130002351	148.0	25.242550220598112	255.0	19.844506095592028	190.0	18.321523094775245	157.0	18.206210324500184	160.0
ENSG00000146282	RARS2	protein_coding	34.71361721968505	352.33	29.69071363815426	301.5	19.119334773507983	157.0	24.237058118447887	71.0	26.10357439227419	63.0	29.127269243651327	30.0	30.386467559069267	294.0	31.366073785700006	298.33	32.270868125156795	326.0	29.453424836615532	282.0	31.391654219710453	269.0	29.414408555520613	258.5
ENSG00000146285	SCML4	protein_coding	12.21720697993627	124.0	17.52884586265824	178.0	12.908595452177364	106.0	33.45396754377314	98.0	33.97608095502355	82.0	14.563634621825663	15.0	19.224091721043823	186.0	15.034855868853622	143.0	16.729376420710118	169.0	10.653366430265192	102.0	17.387942300137016	149.0	17.52347743733143	154.0
ENSG00000146350	TBC1D32	protein_coding	4.630715548846812	47.0	5.022309769638035	51.0	3.775155273749984	31.0	3.7550371732806584	11.0	4.143424506710189	10.0	3.8836358991535107	4.0	5.374477255345584	52.0	5.467220315946772	52.0	3.1676925767025077	32.0	3.6555669123458996	35.0	3.7343231785529163	32.0	4.210186137540668	37.0
ENSG00000146352	CLVS2	protein_coding	0.0	0.0	0.0	0.0	0.0	0.0	0.0	0.0	0.0	0.0	0.0	0.0	0.0	0.0	0.0	0.0	0.0	0.0	0.0	0.0	0.0	0.0	0.0	0.0
ENSG00000146360	GPR6	protein_coding	0.0	0.0	0.0	0.0	0.0	0.0	0.0	0.0	0.0	0.0	0.0	0.0	0.0	0.0	0.0	0.0	0.0	0.0	0.0	0.0	0.0	0.0	0.0	0.0
ENSG00000146373	RNF217	protein_coding	0.19705172548284308	2.0	0.0	0.0	0.0	0.0	2.3895691102695102	7.0	0.4143424506710189	1.0	1.9418179495767554	2.0	0.10335533183356893	1.0	0.0	0.0	0.2969711790658601	3.0	0.3133343067725057	3.0	0.11669759932977863	1.0	0.34136644358437845	3.0
ENSG00000146374	RSPO3	protein_coding	0.0	0.0	0.0	0.0	0.0	0.0	0.0	0.0	0.0	0.0	0.9709089747883777	1.0	0.0	0.0	0.0	0.0	0.0	0.0	0.0	0.0	0.0	0.0	0.0	0.0
ENSG00000146376	ARHGAP18	protein_coding	34.484051959497535	350.0	37.027224968311785	376.0	64.17763965374974	527.0	41.305408906087244	121.0	48.47806672850921	117.0	71.84726413433995	74.0	36.48443213724984	353.0	34.69582123581605	330.0	43.357792143615576	438.0	39.271233115487384	376.0	40.49406696743319	347.0	39.427824233995715	346.5
ENSG00000146378	TAAR2	protein_coding	0.0	0.0	0.0	0.0	0.0	0.0	0.0	0.0	0.0	0.0	0.0	0.0	0.0	0.0	0.0	0.0	0.0	0.0	0.0	0.0	0.0	0.0	0.0	0.0
ENSG00000146383	TAAR6	protein_coding	0.0	0.0	0.0	0.0	0.0	0.0	0.0	0.0	0.0	0.0	0.0	0.0	0.0	0.0	0.0	0.0	0.0	0.0	0.0	0.0	0.0	0.0	0.0	0.0
ENSG00000146385	TAAR8	protein_coding	0.0	0.0	0.0	0.0	0.0	0.0	0.0	0.0	0.0	0.0	0.0	0.0	0.0	0.0	0.0	0.0	0.0	0.0	0.0	0.0	0.0	0.0	0.0	0.0
ENSG00000146386	ABRACL	protein_coding	381.5906663975256	3873.0	372.43873625041266	3782.0	478.71404455197376	3931.0	428.7569717855007	1256.0	441.68905241530615	1066.0	489.3381232933423	504.0	379.0556794996141	3667.5	374.7148693468134	3564.0	357.1573380232078	3608.0	377.2545053540968	3612.0	366.78055469349425	3143.0	392.7989877510915	3452.0
ENSG00000146399	TAAR1	protein_coding	0.0	0.0	0.0	0.0	0.0	0.0	0.0	0.0	0.0	0.0	0.0	0.0	0.0	0.0	0.0	0.0	0.0	0.0	0.0	0.0	0.0	0.0	0.0	0.0
ENSG00000146409	SLC18B1	protein_coding	10.837844901556368	110.0	10.930909498623958	111.0	7.428531345120937	61.0	15.361515708875421	45.0	19.474095181537887	47.0	9.709089747883777	10.0	11.67915249719329	113.0	13.668050789866932	130.0	12.67077030681003	128.0	11.906703657355216	114.0	13.420223922924544	115.0	12.289191969037624	108.0
ENSG00000146410	MTFR2	protein_coding	44.73074168460538	454.0	48.155087791235275	489.0	22.772710844878937	187.0	35.160802622537076	103.0	36.87647810972068	89.0	20.38908847055593	21.0	33.590482845909904	325.0	37.84998680270842	360.0	41.97192664130823	424.0	43.44902387245412	416.0	32.90872301099757	282.0	37.20894235069725	327.0
ENSG00000146411	SLC2A12	protein_coding	0.39410345096568616	4.0	0.39390664859906155	4.0	0.0	0.0	0.0	0.0	0.0	0.0	0.0	0.0	0.10335533183356893	1.0	0.21027770445949123	2.0	0.0	0.0	0.0	0.0	0.23339519865955727	2.0	0.11378881452812616	1.0
ENSG00000146414	SHPRH	protein_coding	20.39485358747426	207.0	20.778575713600496	211.0	11.325465821249951	93.0	26.6266272287174	78.0	26.10357439227419	63.0	25.243633344497816	26.0	23.46166032622015	227.0	19.450687662502936	185.0	22.173848036917555	224.0	20.2622851712887	194.0	25.089983855902407	215.0	21.27850831675959	187.0
ENSG00000146416	AIG1	protein_coding	8.42396126439154	85.5	7.4842263233821695	76.0	4.87116809516127	40.0	9.216909425325253	27.0	11.601588618788528	28.0	7.767271798307021	8.0	6.097964578180567	59.0	8.831663587298632	84.0	6.929327511536736	70.0	8.66891582070599	83.0	7.818739155095169	67.0	7.851428202440704	69.0
ENSG00000146425	DYNLT1	protein_coding	113.42789948106154	1151.25	120.97857945098679	1228.5	104.1005155696677	854.83	127.84194739941877	374.5	127.20313235600281	307.0	166.02543468881257	171.0	125.99014950512053	1219.0	121.80336030816031	1158.5	110.86924018458778	1120.0	123.5581616372914	1183.0	113.78015934653416	975.0	126.24868971895597	1109.5
ENSG00000146426	TIAM2	protein_coding	13.300991470091907	135.0	13.048157734843914	132.5	13.334822660503976	109.5	12.459896074976731	36.5	9.322705140097925	22.5	22.81636090752687	23.5	9.457012862771558	91.5	9.777913257366341	93.0	8.81014497895385	89.0	12.794484193210648	122.5	8.343878352079173	71.5	9.387577198570408	82.5
ENSG00000146433	TMEM181	protein_coding	32.513534704669105	330.0	29.64147530707938	301.0	21.372250017520074	175.5	48.81548325264856	143.0	53.03583368589042	128.0	40.77817694111186	42.0	36.174366141749125	350.0	33.066169026255	314.5	29.08634718164056	293.83	25.588968386421296	245.0	30.37988603352127	260.33	29.073042111936232	255.5
ENSG00000146453	PNLDC1	protein_coding	3.2513534704669107	33.0	2.7573465401934305	28.0	3.0444800594757937	25.0	1.3654680630111486	4.0	0.0	0.0	0.0	0.0	0.3100659955007068	3.0	0.31541655668923685	3.0	0.2969711790658601	3.0	0.4177790756966742	4.0	0.46679039731911454	4.0	0.7965217016968831	7.0
ENSG00000146457	WTAP	protein_coding	132.56654831858268	1345.5	131.367867307787	1334.0	106.06968527213665	871.0	161.46659845106834	473.0	166.77283639508508	402.5	194.18179495767552	200.0	132.81160140613608	1285.0	132.4223843833646	1259.5	132.84510743546144	1342.0	108.20478060543863	1036.0	124.34129208587915	1065.5	124.54185750103409	1094.5
ENSG00000146463	ZMYM4	protein_coding	17.242025979748767	175.0	16.544079241160585	168.0	17.41442594020154	143.0	16.72698377188657	49.0	23.617519688248077	57.0	22.330906420132685	23.0	15.710010438702477	152.0	20.081520775881412	191.0	18.90716506719309	191.0	15.771160107549454	151.0	17.03784950214768	146.0	19.002732026197066	167.0
ENSG00000146469	VIP	protein_coding	0.0	0.0	0.0	0.0	0.0	0.0	0.0	0.0	0.0	0.0	0.0	0.0	0.0	0.0	0.0	0.0	0.0	0.0	0.0	0.0	0.0	0.0	0.0	0.0
ENSG00000146476	ARMT1	protein_coding	50.74081931183209	515.0	52.783490912274246	536.0	42.013824820765954	345.0	55.98419058345709	164.0	72.92427131809933	176.0	61.167265411667785	63.0	49.507203948279525	479.0	49.62553825243993	472.0	52.06894672954748	526.0	54.937948454112664	526.0	54.6144764863364	468.0	50.52223365048801	444.0
ENSG00000146477	SLC22A3	protein_coding	0.09852586274142154	1.0	0.09847666214976539	1.0	0.12177920237903174	1.0	0.0	0.0	0.8286849013420378	2.0	0.0	0.0	0.0	0.0	0.0	0.0	0.09899039302195337	1.0	0.0	0.0	0.0	0.0	0.0	0.0
ENSG00000146530	VWDE	protein_coding	0.9852586274142153	10.0	0.8862899593478885	9.0	1.2177920237903175	10.0	0.6827340315055743	2.0	0.4143424506710189	1.0	3.8836358991535107	4.0	1.1369086501692582	11.0	1.4719439312164386	14.0	0.5939423581317202	6.0	1.4622267649383598	14.0	1.0502783939680076	9.0	1.5930434033937662	14.0
ENSG00000146535	GNA12	protein_coding	50.14966413538356	509.0	47.17032116973762	479.0	51.390823403951394	422.0	53.59462147318759	157.0	44.33464222179902	107.0	33.01090514280484	34.0	46.9233206524403	454.0	46.57651153777731	443.0	47.31740786449371	478.0	51.28238154176676	491.0	46.32894693392212	397.0	44.83279292408171	394.0
ENSG00000146540	C7orf50	protein_coding	39.11476750834434	397.0	47.071844507587855	478.0	37.873331939878874	311.0	17.409717803392144	51.0	16.988040477511774	41.0	18.447270520979174	19.0	32.040152868406366	310.0	33.53929386128885	319.0	40.73454672853381	411.5	43.55346864137829	417.0	40.260671768773626	345.0	39.25714101220352	345.0
ENSG00000146555	SDK1	protein_coding	0.2955775882242646	3.0	0.19695332429953077	2.0	0.24355840475806348	2.0	0.0	0.0	0.8286849013420378	2.0	0.0	0.0	0.20671066366713786	2.0	0.42055540891898247	4.0	0.0	0.0	0.2088895378483371	2.0	0.3500927979893359	3.0	0.11378881452812616	1.0
ENSG00000146556	WASH2P	transcribed_unprocessed_pseudogene	1.5951337177836147	16.19	1.5342663962933447	15.58	1.7183045455681378	14.11	1.669284707031129	4.89	0.7706769582480951	1.86	2.26221791125692	2.33	1.7456715546689794	16.89	1.6233438784272722	15.44	1.7897463058369167	18.08	1.4559600788029097	13.94	1.7119537821678525	14.67	1.4143949645846081	12.43
ENSG00000146574	CCZ1B	protein_coding	89.85558682017644	912.0	85.90414669310485	872.33	63.62963324304408	522.5	86.99055662428275	254.83	76.860524599474	185.5	67.47817374779224	69.5	89.36825477653205	864.67	81.51730629928868	775.33	92.34120832266876	932.83	83.08581367917608	795.5	77.9154861445133	667.67	83.3878569506467	732.83
ENSG00000146576	INTS15	protein_coding	41.97201752784557	426.0	37.027224968311785	376.0	28.618112559072458	235.0	27.65072827597576	81.0	27.34660174428725	66.0	13.592725647037287	14.0	34.727391496079164	336.0	37.639709098248936	358.0	37.319378169276426	377.0	34.571218513899794	331.0	33.95900140496558	291.0	34.8193772456066	306.0
ENSG00000146587	RBAK	protein_coding	10.24668972510784	104.0	7.287272999082639	74.0	5.297395303487881	43.5	11.862503797409353	34.75	16.988040477511774	41.0	16.50545257140242	17.0	8.165071214851947	79.0	7.0968725255078295	67.5	7.844988646989806	79.25	8.04224720716098	77.0	7.0018559597867185	60.0	6.599751242631317	58.0
ENSG00000146592	CREB5	protein_coding	0.19705172548284308	2.0	0.19695332429953077	2.0	0.24355840475806348	2.0	0.0	0.0	0.0	0.0	0.9709089747883777	1.0	0.3100659955007068	3.0	0.0	0.0	0.19798078604390673	2.0	0.0	0.0	0.11669759932977863	1.0	0.0	0.0
ENSG00000146618	FERD3L	protein_coding	0.0	0.0	0.0	0.0	0.0	0.0	0.0	0.0	0.0	0.0	0.0	0.0	0.0	0.0	0.0	0.0	0.0	0.0	0.0	0.0	0.0	0.0	0.0	0.0
ENSG00000146648	EGFR	protein_coding	0.2955775882242646	3.0	0.7878132971981231	8.0	1.0960128214112856	9.0	3.7550371732806584	11.0	3.7290820560391698	9.0	4.854544873941888	5.0	0.9301979865021204	9.0	0.10513885222974562	1.0	0.5939423581317202	6.0	0.2088895378483371	2.0	0.5834879966488932	5.0	0.7965217016968831	7.0
ENSG00000146666	LINC00525	lncRNA	0.0	0.0	0.0	0.0	0.0	0.0	0.0	0.0	0.0	0.0	0.0	0.0	0.0	0.0	0.0	0.0	0.0	0.0	0.0	0.0	0.0	0.0	0.0	0.0
ENSG00000146670	CDCA5	protein_coding	102.66394897656123	1042.0	98.47666214976537	1000.0	51.512602606330425	423.0	76.12484451287153	223.0	76.23901092346748	184.0	70.87635515955157	73.0	70.07491498315973	678.0	72.23039148183524	687.0	103.64294149398519	1047.0	99.6403095536568	954.0	79.1209723455899	678.0	76.69366099195703	674.0
ENSG00000146674	IGFBP3	protein_coding	0.5911551764485292	6.0	0.39390664859906155	4.0	0.36533760713709523	3.0	1.7068350787639357	5.0	4.143424506710189	10.0	12.621816672248908	13.0	0.20671066366713786	2.0	0.5256942611487281	5.0	0.19798078604390673	2.0	0.4177790756966742	4.0	0.9335807946382291	8.0	0.34136644358437845	3.0
ENSG00000146676	PURB	protein_coding	49.60777189030574	503.5	50.321574358530114	511.0	61.74205560616909	507.0	45.91386361874987	134.5	73.54578499410586	177.5	112.13998658805761	115.5	46.19983332960532	447.0	40.7938746651413	388.0	42.71435458897288	431.5	48.201260858503794	461.5	45.337017339619	388.5	46.48273073473953	408.5
ENSG00000146677	RPL32P18	processed_pseudogene	15.739506572942089	159.75	17.52884586265824	178.0	23.280530118799494	191.17	32.34452474257658	94.75	30.110265890262944	72.67	46.195849020431005	47.58	19.241662127455527	186.17	17.64545356971821	167.83	15.38508688347199	155.42	16.954519339460287	162.33	16.52204611311006	141.58	18.652262477450435	163.92
ENSG00000146678	IGFBP1	protein_coding	0.9852586274142153	10.0	0.6893366350483576	7.0	1.2177920237903175	10.0	4.7791382205390205	14.0	6.215136760065283	15.0	16.50545257140242	17.0	1.446974645669965	14.0	1.1565273745272018	11.0	1.2868751092853938	13.0	0.7311133824691799	7.0	1.283673592627565	11.0	0.5689440726406307	5.0
ENSG00000146700	SSC4D	protein_coding	0.19705172548284308	2.0	0.49238331074882696	5.0	0.12177920237903174	1.0	0.0	0.0	0.4143424506710189	1.0	0.9709089747883777	1.0	0.20671066366713786	2.0	0.31541655668923685	3.0	0.39596157208781346	4.0	0.6266686135450114	6.0	0.23339519865955727	2.0	0.4551552581125046	4.0
ENSG00000146701	MDH2	protein_coding	242.9647775203455	2466.0	242.44954221272238	2462.0	229.0666796749587	1881.0	146.1050827421929	428.0	118.5019408919114	286.0	130.1018026216426	134.0	220.30188980325218	2131.5	220.4236036996617	2096.5	216.29400875296813	2185.0	249.2052186530662	2386.0	237.1295218381102	2032.0	238.15998880736805	2093.0
ENSG00000146707	POMZP3	protein_coding	13.629082593020842	138.33	12.145126742930564	123.33	10.615493071380198	87.17	8.534175393819678	25.0	9.322705140097925	22.5	5.174944835622052	5.33	12.350962154111489	119.5	13.702746611102748	130.33	14.353606988183238	145.0	13.856687493169442	132.67	13.050292533049143	111.83	11.208198231020427	98.5
ENSG00000146722	FKBP6P2	transcribed_unprocessed_pseudogene	0.12315732842677692	1.25	0.1723341587620894	1.75	0.0	0.0	0.08534175393819679	0.25	0.0	0.0	0.0	0.0	0.0	0.0	0.026284713057436404	0.25	0.02474759825548834	0.25	0.15666715338625284	1.5	0.08752319949733398	0.75	0.08534161089609461	0.75
ENSG00000146729	NIPSNAP2	protein_coding	34.516565494202204	350.33	39.062737574947434	396.67	24.234061273427315	199.0	42.21685883814719	123.67	40.32795072381027	97.33	26.214542319286195	27.0	38.930852841750415	376.67	40.092598520768895	381.33	43.226134920896385	436.67	33.17896974414062	317.67	36.25444318378233	310.67	35.00940456586857	307.67
ENSG00000146731	CCT6A	protein_coding	228.58000156009794	2320.0	231.07548773442448	2346.5	149.78841892620906	1230.0	257.04936286184875	753.0	249.6413265292889	602.5	259.23269626849685	267.0	174.44622972865267	1687.83	181.7325060791153	1728.5	186.5968908463821	1885.0	234.73961815706883	2247.5	192.20094609614543	1647.0	197.05377955908247	1731.75
ENSG00000146733	PSPH	protein_coding	24.138836371648274	245.0	23.519181221228468	238.83	17.45461307698662	143.33	19.031211128217883	55.75	15.952184350834225	38.5	8.738180773095397	9.0	15.072308041289359	145.83	18.276286683096682	173.83	18.181565486342173	183.67	24.57898747092459	235.33	18.243335703224293	156.33	21.486741847346064	188.83
ENSG00000146755	TRIM50	protein_coding	0.06601232803675243	0.67	0.0	0.0	0.0	0.0	0.0	0.0	0.0	0.0	0.0	0.0	0.0	0.0	0.034695821235816056	0.33	0.0	0.0	0.0866891582070599	0.83	0.03851020777882695	0.33	0.03755030879428164	0.33
ENSG00000146757	ZNF92	protein_coding	14.10594776868932	143.17	15.16540597106387	154.0	7.814571416662466	64.17	17.751084819144932	52.0	29.832656448313358	72.0	20.38908847055593	21.0	11.162375838025445	108.0	13.983467346556166	133.0	15.343510918402771	155.0	12.220037964127721	117.0	12.039691322853262	103.17	12.40298078356575	109.0
ENSG00000146776	ATXN7L1	protein_coding	11.724577666229163	119.0	12.112629444421142	123.0	16.440192321169288	135.0	19.799286913661653	58.0	15.3306706748277	37.0	17.476361546190795	18.0	17.053629752538875	165.0	13.983467346556166	133.0	12.769760699831986	129.0	11.280035043810203	108.0	15.404083111530781	132.0	15.133912332240778	133.0
ENSG00000146802	TMEM168	protein_coding	8.473224195762251	86.0	9.650712890677008	98.0	6.454297726088682	53.0	15.020148693122634	44.0	15.848598738166473	38.25	8.738180773095397	9.0	9.973789521939402	96.5	10.645308788261744	101.25	9.70105851615143	98.0	9.400029203175169	90.0	9.598377544874293	82.25	9.330682791306344	82.0
ENSG00000146809	ASB15	protein_coding	0.0	0.0	0.0	0.0	0.0	0.0	0.0	0.0	0.0	0.0	0.0	0.0	0.10335533183356893	1.0	0.0	0.0	0.0	0.0	0.0	0.0	0.0	0.0	0.0	0.0
ENSG00000146826	TRAPPC14	protein_coding	15.665612175886023	159.0	18.218182497706596	185.0	21.554918821088616	177.0	12.971946598605912	38.0	6.629479210736302	16.0	9.709089747883777	10.0	15.503299775035341	150.0	15.087425294968495	143.5	17.91726113697356	181.0	17.860055486032824	171.0	15.170687912871221	130.0	15.36148996129703	135.0
ENSG00000146828	SLC12A9	protein_coding	31.922379528220574	324.0	35.45159837391554	360.0	29.592346178104712	243.0	27.65072827597576	81.0	20.717122533550945	50.0	11.650907697460532	12.0	40.82535607425973	395.0	36.27290401926224	345.0	31.67692576702508	320.0	31.02009637047806	297.0	34.77588460027403	298.0	32.88496739862846	289.0
ENSG00000146830	GIGYF1	protein_coding	20.49337945021568	208.0	22.452678970146508	228.0	18.997555571128952	156.0	18.775185866403294	55.0	14.087643322814642	34.0	26.214542319286195	27.0	22.6348176715516	219.0	26.17957420520666	249.0	21.18394410669802	214.0	19.322282250971185	185.0	23.339519865955726	200.0	21.05093068770334	185.0
ENSG00000146833	TRIM4	protein_coding	29.45923295968504	299.0	26.19479213183759	266.0	29.348787773346647	241.0	46.42591414237905	136.0	48.89240917918023	118.0	46.60363078984213	48.0	34.624036164245595	335.0	33.066169026255	314.5	32.22137292864583	325.5	25.797857924269636	247.0	31.041561421721113	266.0	33.22633384221284	292.0
ENSG00000146834	MEPCE	protein_coding	10.098900930995708	102.5	9.35528290422771	95.0	9.599854523539072	78.83	11.094428011965583	32.5	10.980074942782002	26.5	11.650907697460532	12.0	11.007342840275092	106.5	8.726524735068885	83.0	8.81014497895385	89.0	8.773360589630158	84.0	10.561132739344966	90.5	10.753042972907922	94.5
ENSG00000146839	ZAN	protein_coding	0.0	0.0	0.0	0.0	0.0	0.0	0.0	0.0	0.0	0.0	0.0	0.0	0.0	0.0	0.0	0.0	0.0	0.0	0.0	0.0	0.0	0.0	0.0	0.0
ENSG00000146842	TMEM209	protein_coding	20.148538930620703	204.5	23.535922253793927	239.0	14.491725083104777	119.0	18.09245183489772	53.0	31.075683800326416	75.0	29.127269243651327	30.0	27.2858076040622	264.0	23.13054749054404	220.0	24.252646290378575	245.0	24.596743081641698	235.5	20.655475081370817	177.0	21.904346796664285	192.5
ENSG00000146856	AGBL3	protein_coding	1.4778879411213228	15.0	1.6741032565460117	17.0	1.2177920237903175	10.0	1.7068350787639357	5.0	0.0	0.0	0.0	0.0	1.0335533183356893	10.0	1.5770827834461845	15.0	1.3858655023073472	14.0	0.7311133824691799	7.0	1.283673592627565	11.0	2.503353919618775	22.0
ENSG00000146857	STRA8	protein_coding	0.0	0.0	0.0	0.0	0.12177920237903174	1.0	0.0	0.0	0.0	0.0	0.0	0.0	0.0	0.0	0.0	0.0	0.0	0.0	0.0	0.0	0.0	0.0	0.0	0.0
ENSG00000146858	ZC3HAV1L	protein_coding	0.8867327646727938	9.0	0.39390664859906155	4.0	0.9742336190322539	8.0	0.0	0.0	0.8286849013420378	2.0	0.0	0.0	0.6201319910014136	6.0	0.5256942611487281	5.0	0.6929327511536736	7.0	0.8355581513933484	8.0	0.46679039731911454	4.0	0.34136644358437845	3.0
ENSG00000146859	TMEM140	protein_coding	9.409219891805757	95.5	11.423292809372784	116.0	11.81258263076608	97.0	13.654680630111486	40.0	14.50198577348566	35.0	22.330906420132685	23.0	10.748954510691169	104.0	12.301245710880238	117.0	9.602068123129477	97.0	9.295584434251003	89.0	10.852876737669414	93.0	9.956521271211038	87.5
ENSG00000146872	TLK2	protein_coding	26.060090695105995	264.5	26.19479213183759	266.0	24.822254820918044	203.83	27.65072827597576	81.0	23.824690913583584	57.5	20.87454295795012	21.5	26.11479169438786	252.67	26.47711715701684	251.83	26.942215268785052	272.17	26.720105233870044	255.83	25.265030254897074	216.5	23.952545458170555	210.5
ENSG00000146904	EPHA1	protein_coding	0.6896810391899507	7.0	0.39390664859906155	4.0	0.9742336190322539	8.0	6.485973299302956	19.0	7.043821661407321	17.0	6.796362823518644	7.0	0.5167766591678447	5.0	0.5256942611487281	5.0	0.9899039302195337	10.0	0.6266686135450114	6.0	0.8168831953084504	7.0	0.7965217016968831	7.0
ENSG00000146909	NOM1	protein_coding	15.370034587661758	156.0	14.082162687416451	143.0	7.672089749878999	63.0	11.94784555134755	35.0	11.18724616811751	27.0	14.563634621825663	15.0	10.748954510691169	104.0	9.252218996217614	88.0	9.008125764997757	91.0	13.577819960141913	130.0	9.919295943031184	85.0	11.720247896396994	103.0
ENSG00000146910	CNPY1	protein_coding	0.0	0.0	0.0	0.0	0.0	0.0	0.0	0.0	0.0	0.0	0.0	0.0	0.0	0.0	0.0	0.0	0.0	0.0	0.0	0.0	0.0	0.0	0.0	0.0
ENSG00000146918	NCAPG2	protein_coding	67.98284529158086	690.0	64.50221370809633	655.0	27.400320535282145	225.0	53.2532544574348	156.0	59.665312896626716	144.0	34.95272309238159	36.0	55.81187919012723	540.0	56.35442479514365	536.0	79.98423756173833	808.0	64.02464335051533	613.0	56.36494047628308	483.0	53.9358980863318	474.0
ENSG00000146926	ASB10	protein_coding	0.0	0.0	0.0	0.0	0.0	0.0	0.0	0.0	0.0	0.0	0.0	0.0	0.0	0.0	0.0	0.0	0.0	0.0	0.0	0.0	0.0	0.0	0.0	0.0
ENSG00000146938	NLGN4X	protein_coding	0.04926293137071077	0.5	0.0	0.0	0.12177920237903174	1.0	0.0	0.0	0.0	0.0	0.0	0.0	0.0	0.0	0.0	0.0	0.09899039302195337	1.0	0.0	0.0	0.0	0.0	0.0	0.0
ENSG00000146950	SHROOM2	protein_coding	0.2955775882242646	3.0	0.09847666214976539	1.0	0.24355840475806348	2.0	1.0241010472583616	3.0	1.2430273520130568	3.0	0.0	0.0	0.10335533183356893	1.0	0.21027770445949123	2.0	0.09899039302195337	1.0	0.0	0.0	0.11669759932977863	1.0	0.11378881452812616	1.0
ENSG00000146955	RAB19	protein_coding	5.024818999812498	51.0	6.991843012633342	71.0	6.088960118951587	50.0	4.096404189033446	12.0	9.115533914762416	22.0	11.650907697460532	12.0	6.097964578180567	59.0	5.9929145770955	57.0	4.850529258075715	49.0	3.7600116812700684	36.0	4.667903973191145	40.0	6.372173613575065	56.0
ENSG00000146963	LUC7L2	protein_coding	63.20434094862191	641.5	61.695628836828014	626.5	45.667200892136904	375.0	57.69102566222102	169.0	47.64938182716717	115.0	45.14726732765956	46.5	56.94878784029648	551.0	60.962660688373404	579.83	63.947793892181885	646.0	60.56021036530066	579.83	54.67282528600129	468.5	58.48745066745684	514.0
ENSG00000146966	DENND2A	protein_coding	0.0	0.0	0.09847666214976539	1.0	0.0	0.0	0.34136701575278716	1.0	0.4143424506710189	1.0	0.0	0.0	0.0	0.0	0.10513885222974562	1.0	0.0	0.0	0.0	0.0	0.11669759932977863	1.0	0.11378881452812616	1.0
ENSG00000147003	CLTRN	protein_coding	0.09852586274142154	1.0	0.0	0.0	0.12177920237903174	1.0	0.0	0.0	0.0	0.0	0.0	0.0	0.20671066366713786	2.0	0.0	0.0	0.09899039302195337	1.0	0.2088895378483371	2.0	0.23339519865955727	2.0	0.2275776290562523	2.0
ENSG00000147010	SH3KBP1	protein_coding	172.02615634652201	1746.0	170.36462551909412	1730.0	193.26359417552337	1587.0	232.12957071189524	680.0	230.3744025730865	556.0	225.2508821509036	232.0	202.88651638929582	1963.0	205.96701151807167	1959.0	214.80915285763882	2170.0	190.50725851768345	1824.0	202.93712523448505	1739.0	209.94036280439275	1845.0
ENSG00000147027	TMEM47	protein_coding	0.19705172548284308	2.0	0.19695332429953077	2.0	0.12177920237903174	1.0	0.34136701575278716	1.0	0.4143424506710189	1.0	0.9709089747883777	1.0	0.0	0.0	0.10513885222974562	1.0	0.09899039302195337	1.0	0.3133343067725057	3.0	0.3500927979893359	3.0	0.2275776290562523	2.0
ENSG00000147036	LANCL3	protein_coding	0.49262931370710766	5.0	0.2954299864492962	3.0	0.0	0.0	0.6827340315055743	2.0	0.4143424506710189	1.0	0.0	0.0	0.10335533183356893	1.0	0.31541655668923685	3.0	0.39596157208781346	4.0	0.3133343067725057	3.0	0.0	0.0	0.0	0.0
ENSG00000147041	SYTL5	protein_coding	0.0	0.0	0.0	0.0	0.0	0.0	0.0	0.0	0.0	0.0	0.0	0.0	0.0	0.0	0.0	0.0	0.0	0.0	0.0	0.0	0.11669759932977863	1.0	0.0	0.0
ENSG00000147044	CASK	protein_coding	12.709836293643379	129.0	12.801966079469501	130.0	9.86411539270157	81.0	24.578425134200675	72.0	22.78883478690604	55.0	24.27272436970944	25.0	11.162375838025445	108.0	15.875966686691587	151.0	11.680866376590497	118.0	14.935601956156104	143.0	12.369945528956535	106.0	11.416431761606898	100.33
ENSG00000147050	KDM6A	protein_coding	11.560039475450989	117.33	11.587748835162893	117.67	9.985894595080602	82.0	15.020148693122634	44.0	16.159355576169737	39.0	19.418179495767554	20.0	14.263035793032513	138.0	14.12330202002173	134.33	10.59197205334901	107.0	10.165609359389327	97.33	10.035993542360963	86.0	10.278543616325635	90.33
ENSG00000147059	SPIN2A	protein_coding	1.3793620783799014	14.0	1.3294349390218325	13.5	1.400460827358865	11.5	1.7068350787639357	5.0	2.4860547040261136	6.0	0.9709089747883777	1.0	2.5838832958392235	25.0	1.7873604879056755	17.0	1.8313222709061374	18.5	1.305559611552107	12.5	1.5754175909520116	13.5	1.5930434033937662	14.0
ENSG00000147065	MSN	protein_coding	632.240461211702	6417.0	624.194323036288	6338.5	571.9360239731225	4696.5	371.57799664690884	1088.5	368.97195232254234	890.5	284.4763296129946	293.0	513.5726438810041	4969.0	609.5424958019502	5797.5	711.1469834697131	7184.0	596.1707410191542	5708.0	601.2843805466845	5152.5	520.3562488371209	4573.0
ENSG00000147081	AKAP4	protein_coding	0.0	0.0	0.0	0.0	0.0	0.0	0.0	0.0	0.0	0.0	0.0	0.0	0.0	0.0	0.0	0.0	0.0	0.0	0.0	0.0	0.0	0.0	0.0	0.0
ENSG00000147082	CCNB3	protein_coding	0.6896810391899507	7.0	0.49238331074882696	5.0	0.6088960118951587	5.0	0.0	0.0	0.4143424506710189	1.0	0.9709089747883777	1.0	0.9301979865021204	9.0	0.7359719656082193	7.0	1.0888943232414872	11.0	0.6266686135450114	6.0	0.46679039731911454	4.0	0.4551552581125046	4.0
ENSG00000147099	HDAC8	protein_coding	20.73969410706923	210.5	17.03646255190941	173.0	19.119334773507983	157.0	13.142630106482304	38.5	16.988040477511774	41.0	9.709089747883777	10.0	19.327447052877393	187.0	18.92499340135421	180.0	19.798078604390675	200.0	17.285609256949897	165.5	19.255103889413476	165.0	17.239005401011113	151.5
ENSG00000147100	SLC16A2	protein_coding	0.0	0.0	0.0	0.0	0.12177920237903174	1.0	0.0	0.0	0.0	0.0	1.9418179495767554	2.0	0.10335533183356893	1.0	0.21027770445949123	2.0	0.0	0.0	0.0	0.0	0.0	0.0	0.34136644358437845	3.0
ENSG00000147113	DIPK2B	protein_coding	0.0	0.0	0.0	0.0	0.0	0.0	0.0	0.0	0.0	0.0	0.0	0.0	0.0	0.0	0.0	0.0	0.0	0.0	0.0	0.0	0.0	0.0	0.0	0.0
ENSG00000147117	ZNF157	protein_coding	0.0	0.0	0.32792728495871876	3.33	0.12177920237903174	1.0	0.0	0.0	0.0	0.0	0.0	0.0	0.0	0.0	0.0	0.0	0.09899039302195337	1.0	0.10444476892416855	1.0	0.0	0.0	0.0	0.0
ENSG00000147118	ZNF182	protein_coding	3.4976681273204644	35.5	2.658869878043665	27.0	2.435584047580635	20.0	5.120505236291807	15.0	2.4860547040261136	6.0	8.738180773095397	9.0	3.462403616424559	33.5	2.9438878624328773	28.0	3.1181973801915315	31.5	3.4988997589596464	33.5	3.9093695775475843	33.5	3.8688196939562896	34.0
ENSG00000147119	CHST7	protein_coding	4.532189686105391	46.0	4.825356445338504	49.0	4.018713678508048	33.0	5.120505236291807	15.0	4.143424506710189	10.0	5.825453848730266	6.0	7.544939223850532	73.0	7.359719656082193	70.0	3.860625327856182	39.0	3.9689012191184054	38.0	5.8348799664889315	50.0	5.34807428282193	47.0
ENSG00000147121	KRBOX4	protein_coding	5.468185382148895	55.5	6.745651357258929	68.5	7.428531345120937	61.0	5.291188744168201	15.5	10.772903717446491	26.0	5.825453848730266	6.0	7.992467810689885	77.33	6.781455968818593	64.5	5.741442795273295	58.0	6.945577133457209	66.5	6.6517631617973825	57.0	7.5100617588563265	66.0
ENSG00000147123	NDUFB11	protein_coding	160.20305281755142	1626.0	162.19106256066357	1647.0	169.39487050923316	1391.0	175.8040131126854	515.0	118.91628334258242	287.0	115.53816799981693	119.0	186.09127496634088	1800.5	177.57952141604034	1689.0	183.13222709061375	1850.0	170.7671971910156	1635.0	187.2996469242947	1605.0	186.6136558261269	1640.0
ENSG00000147124	ZNF41	protein_coding	6.305655215450979	64.0	6.696413026184047	68.0	3.775155273749984	31.0	10.241010472583614	30.0	9.944218816104454	24.0	10.679998722672153	11.0	6.718096569181981	65.0	8.095691621690413	77.0	6.533365939448923	66.0	5.535572752980934	53.0	6.6517631617973825	57.0	4.892919024709425	43.0
ENSG00000147127	RAB41	protein_coding	0.0	0.0	0.0	0.0	0.0	0.0	0.0	0.0	0.0	0.0	0.0	0.0	0.0	0.0	0.0	0.0	0.0	0.0	0.0	0.0	0.0	0.0	0.0	0.0
ENSG00000147130	ZMYM3	protein_coding	28.375448469529402	288.0	27.77041872623384	282.0	19.72823078540314	162.0	26.88265249053199	78.75	30.24699889898438	73.0	23.301815394921064	24.0	30.593178222736405	296.0	31.962211077842667	304.0	31.577935374003125	319.0	26.73786084458715	256.0	27.774028640487316	238.0	31.633290438819074	278.0
ENSG00000147133	TAF1	protein_coding	17.242025979748767	175.0	16.44560257901082	167.0	14.369945880725746	118.0	20.48202094516723	60.0	21.13146498422196	51.0	24.27272436970944	25.0	21.85965268279983	211.5	19.555826514732683	186.0	23.460723146202948	237.0	19.583394173281604	187.5	19.838591886062368	170.0	21.506085945815844	189.0
ENSG00000147138	GPR174	protein_coding	23.94178464616543	243.0	19.793809092102844	201.0	43.718733654072395	359.0	31.405765449256418	92.0	31.90436870166845	77.0	58.25453848730265	60.0	22.841528335218737	221.0	19.555826514732683	186.0	24.648607862466392	249.0	20.784509015909546	199.0	20.88887028003038	179.0	25.830060897884636	227.0
ENSG00000147140	NONO	protein_coding	379.2753086231022	3849.5	401.2431599292191	4074.5	320.8881982687487	2635.0	334.36899192985504	979.5	352.81259674637255	851.5	271.85451294074574	280.0	374.66307789668735	3625.0	394.84895954880966	3755.5	441.24967689535714	4457.5	377.2545053540968	3612.0	374.0741546516054	3205.5	358.37787135633334	3149.5
ENSG00000147144	CCDC120	protein_coding	4.433663823363969	45.0	3.9390664859906157	40.0	2.0702464404435394	17.0	3.7550371732806584	11.0	5.800794309394264	14.0	0.9709089747883777	1.0	5.167766591678447	50.0	4.205554089189825	40.0	6.137404367361109	62.0	5.535572752980934	53.0	4.667903973191145	40.0	4.551552581125046	40.0
ENSG00000147145	LPAR4	protein_coding	0.09852586274142154	1.0	0.19695332429953077	2.0	1.2177920237903175	10.0	0.34136701575278716	1.0	0.4143424506710189	1.0	0.0	0.0	0.20671066366713786	2.0	0.31541655668923685	3.0	0.49495196510976686	5.0	0.10444476892416855	1.0	0.23339519865955727	2.0	0.5689440726406307	5.0
ENSG00000147155	EBP	protein_coding	222.22508341327628	2255.5	226.59479960661017	2301.0	132.9524441973079	1091.75	176.31606363631457	516.5	138.1832072987848	333.5	76.21635452088763	78.5	183.40403633866808	1774.5	196.18909826070532	1866.0	212.0374218530241	2142.0	208.15842446586797	1993.0	201.24501004420324	1724.5	204.762971743363	1799.5
ENSG00000147160	AWAT2	protein_coding	0.0	0.0	0.0	0.0	0.0	0.0	0.0	0.0	0.0	0.0	0.0	0.0	0.0	0.0	0.0	0.0	0.0	0.0	0.0	0.0	0.0	0.0	0.0	0.0
ENSG00000147162	OGT	protein_coding	179.02149260116292	1817.0	191.04472457054484	1940.0	169.5166497116122	1392.0	231.44683668038968	678.0	285.896290963003	690.0	225.2508821509036	232.0	228.10521735668664	2207.0	206.80812233590964	1967.0	187.58679477660164	1895.0	166.95496312528343	1598.5	176.44677018662532	1512.0	167.1557685418173	1469.0
ENSG00000147164	SNX12	protein_coding	29.65628468516788	301.0	24.52068887529158	249.0	20.94602280919346	172.0	24.919792149953462	73.0	29.418313997642343	71.0	29.127269243651327	30.0	25.528766962891527	247.0	23.44596404723327	223.0	26.5294253298835	268.0	27.468974227056332	263.0	25.323379054561965	217.0	22.98534053468148	202.0
ENSG00000147166	ITGB1BP2	protein_coding	2.2660948430526955	23.0	1.6741032565460117	17.0	1.0960128214112856	9.0	1.7068350787639357	5.0	1.2430273520130568	3.0	0.9709089747883777	1.0	1.9637513048378097	19.0	1.4719439312164386	14.0	0.8909135371975804	9.0	1.1488924581658542	11.0	1.7504639899466796	15.0	0.9103105162250092	8.0
ENSG00000147168	IL2RG	protein_coding	502.36662472184236	5098.83	454.60076978182644	4616.33	691.7460566496854	5680.33	324.5273808657022	950.67	280.7170103296153	677.5	242.5621891713804	249.83	450.38842887118835	4357.67	498.99740379055106	4746.08	501.9228685863729	5070.42	497.83599107704947	4766.5	514.7729492355396	4411.17	508.5222121261958	4469.0
ENSG00000147174	GCNA	protein_coding	1.871991392087009	19.0	2.7573465401934305	28.0	2.435584047580635	20.0	4.7791382205390205	14.0	4.972109408052227	12.0	5.825453848730266	6.0	2.2738173003385165	22.0	3.154165566892369	30.0	2.5737502185707877	26.0	1.8800058406350342	18.0	2.800742383914687	24.0	2.7309315486750276	24.0
ENSG00000147180	ZNF711	protein_coding	0.39410345096568616	4.0	0.39390664859906155	4.0	0.12177920237903174	1.0	0.34136701575278716	1.0	0.8286849013420378	2.0	0.0	0.0	0.10335533183356893	1.0	0.21027770445949123	2.0	0.09899039302195337	1.0	0.2088895378483371	2.0	0.0	0.0	0.0	0.0
ENSG00000147183	CPXCR1	protein_coding	0.0	0.0	0.0	0.0	0.12177920237903174	1.0	0.0	0.0	0.0	0.0	0.0	0.0	0.0	0.0	0.0	0.0	0.0	0.0	0.0	0.0	0.0	0.0	0.0	0.0
ENSG00000147202	DIAPH2	protein_coding	13.399517332833328	136.0	9.946142877126304	101.0	6.576076928467715	54.0	14.678781677369848	43.0	16.988040477511774	41.0	14.563634621825663	15.0	12.60935048369541	122.0	14.298883903245404	136.0	11.48288559054659	116.0	11.071145505961868	106.0	15.170687912871221	130.0	13.427080114318887	118.0
ENSG00000147206	NXF3	protein_coding	0.0	0.0	0.09847666214976539	1.0	0.24355840475806348	2.0	0.34136701575278716	1.0	0.4143424506710189	1.0	0.0	0.0	0.20671066366713786	2.0	0.10513885222974562	1.0	0.09899039302195337	1.0	0.0	0.0	0.0	0.0	0.2275776290562523	2.0
ENSG00000147223	RIPPLY1	protein_coding	0.19705172548284308	2.0	0.0	0.0	0.0	0.0	0.0	0.0	0.0	0.0	0.0	0.0	0.0	0.0	0.0	0.0	0.0	0.0	0.0	0.0	0.0	0.0	0.0	0.0
ENSG00000147224	PRPS1	protein_coding	44.04106064541543	447.0	43.32973134589677	440.0	27.765658142419237	228.0	32.08849948076199	94.0	32.73305360301049	79.0	27.185451294074575	28.0	35.86430014624842	347.0	43.63262367534443	415.0	44.64466725290097	451.0	47.94014893619337	459.0	33.60890860697624	288.0	35.16074368919098	309.0
ENSG00000147231	RADX	protein_coding	4.729241411588234	48.0	6.400983039734751	65.0	2.313804845201603	19.0	5.803239267797381	17.0	4.557766957381208	11.0	6.796362823518644	7.0	4.030857941509188	39.0	4.836387202568298	46.0	6.533365939448923	66.0	5.11779367728426	49.0	4.784601572520923	41.0	3.8688196939562896	34.0
ENSG00000147234	FRMPD3	protein_coding	0.0	0.0	0.0	0.0	0.0	0.0	0.0	0.0	0.4143424506710189	1.0	0.0	0.0	0.0	0.0	0.0	0.0	0.0	0.0	0.0	0.0	0.0	0.0	0.0	0.0
ENSG00000147246	HTR2C	protein_coding	0.0	0.0	0.0	0.0	0.0	0.0	0.0	0.0	0.0	0.0	0.0	0.0	0.0	0.0	0.0	0.0	0.0	0.0	0.0	0.0	0.0	0.0	0.0	0.0
ENSG00000147251	DOCK11	protein_coding	31.331224351772047	318.0	32.1526301918984	326.5	24.538509279374896	201.5	36.867637701301014	108.0	48.47806672850921	117.0	37.37999552935254	38.5	41.96226472442899	406.0	42.16067974412799	401.0	40.88303231806674	413.0	30.39342775693305	291.0	40.027276570114076	343.0	32.600495362308145	286.5
ENSG00000147255	IGSF1	protein_coding	0.0	0.0	0.0	0.0	0.0	0.0	0.0	0.0	0.0	0.0	0.0	0.0	0.0	0.0	0.10513885222974562	1.0	0.0	0.0	0.0	0.0	0.0	0.0	0.11378881452812616	1.0
ENSG00000147256	ARHGAP36	protein_coding	0.0	0.0	0.0	0.0	0.0	0.0	0.0	0.0	0.0	0.0	0.0	0.0	0.0	0.0	0.0	0.0	0.0	0.0	0.0	0.0	0.0	0.0	0.0	0.0
ENSG00000147257	GPC3	protein_coding	0.19705172548284308	2.0	0.2954299864492962	3.0	0.24355840475806348	2.0	1.0241010472583616	3.0	1.6573698026840755	4.0	2.912726924365133	3.0	0.8268426546685514	8.0	0.21027770445949123	2.0	0.8909135371975804	9.0	0.6266686135450114	6.0	0.3500927979893359	3.0	0.4551552581125046	4.0
ENSG00000147262	GPR119	protein_coding	0.0	0.0	0.0	0.0	0.0	0.0	0.0	0.0	0.0	0.0	0.0	0.0	0.0	0.0	0.0	0.0	0.0	0.0	0.0	0.0	0.0	0.0	0.0	0.0
ENSG00000147274	RBMX	protein_coding	185.3271478166139	1881.0	201.23705910304557	2043.5	132.5262169889813	1088.25	209.88268229528612	614.83	222.70906723567265	537.5	213.59997445344305	220.0	180.87183070874565	1750.0	169.8781004902115	1615.75	179.74180612961186	1815.75	195.0683615766019	1867.67	176.63115239356634	1513.58	185.65555400780008	1631.58
ENSG00000147316	MCPH1	protein_coding	21.609677475075987	219.33	23.683637247018574	240.5	14.857062690241873	122.0	22.188856023931166	65.0	25.274889490932154	61.0	29.127269243651327	30.0	21.704619685049476	210.0	21.76374241155734	207.0	16.432405241644258	166.0	21.09784332268205	202.0	19.60519668740281	168.0	18.88894321166894	166.0
ENSG00000147324	MFHAS1	protein_coding	176.114979650291	1787.5	180.70467504481948	1835.0	109.84484054588663	902.0	161.12523143531556	472.0	169.88040477511774	410.0	80.58544490743535	83.0	210.3281002813128	2035.0	219.8453400123981	2091.0	185.70597730918453	1876.0	196.14727603958855	1878.0	181.8148597557951	1558.0	202.08893460195205	1776.0
ENSG00000147364	FBXO25	protein_coding	19.11401737183578	194.0	15.099426607423528	153.33	16.68375072592735	137.0	18.321167735452086	53.67	20.302780082879924	49.0	16.50545257140242	17.0	20.39510763071816	197.33	17.067189882454606	162.33	19.550602621835793	197.5	16.43229549483944	157.33	19.293614097192304	165.33	16.138667564524134	141.83
ENSG00000147378	FATE1	protein_coding	0.0	0.0	0.0	0.0	0.0	0.0	0.0	0.0	0.0	0.0	0.0	0.0	0.0	0.0	0.0	0.0	0.0	0.0	0.0	0.0	0.0	0.0	0.0	0.0
ENSG00000147381	MAGEA4	protein_coding	0.2955775882242646	3.0	0.39390664859906155	4.0	0.8524544166532222	7.0	2.3895691102695102	7.0	1.6573698026840755	4.0	9.709089747883777	10.0	0.3100659955007068	3.0	0.31541655668923685	3.0	0.49495196510976686	5.0	0.4177790756966742	4.0	0.3500927979893359	3.0	0.34136644358437845	3.0
ENSG00000147383	NSDHL	protein_coding	19.409594960060044	197.0	21.56638901079862	219.0	13.761049868830586	113.0	8.875542409572466	26.0	10.358561266775473	25.0	4.854544873941888	5.0	13.53954847019753	131.0	16.506799800070063	157.0	17.224328385819884	174.0	20.575619478061206	197.0	16.454361505498785	141.0	16.158011662993914	142.0
ENSG00000147394	ZNF185	protein_coding	0.6896810391899507	7.0	0.6893366350483576	7.0	0.6088960118951587	5.0	0.6827340315055743	2.0	2.4860547040261136	6.0	1.9418179495767554	2.0	0.5167766591678447	5.0	1.1565273745272018	11.0	0.5939423581317202	6.0	0.7311133824691799	7.0	0.8168831953084504	7.0	0.7965217016968831	7.0
ENSG00000147400	CETN2	protein_coding	28.96660364597793	294.0	27.37651207763478	278.0	23.868723666290222	196.0	27.30936126022297	80.0	38.11950546173374	92.0	21.359997445344305	22.0	28.732782249732164	278.0	24.129366586726622	229.5	30.687021836805542	310.0	26.528971306738814	254.0	27.540633441827758	236.0	27.423104301278403	241.0
ENSG00000147403	RPL10	protein_coding	1580.1321699226057	16037.74	1715.9706094589844	17425.15	2057.9455232112336	16898.99	709.9000186191811	2079.58	589.8164785301954	1423.5	642.0912322967978	661.33	2004.2903666428906	19392.23	1920.3947804090171	18265.32	1759.5116700962217	17774.57	1526.9198548099898	14619.4	1959.2441639796066	16789.07	1803.1715177421304	15846.65
ENSG00000147408	CSGALNACT1	protein_coding	13.695094921057594	139.0	12.801966079469501	130.0	22.894490047257968	188.0	29.016196338986905	85.0	37.2908205603917	90.0	6.796362823518644	7.0	28.732782249732164	278.0	24.812769126219965	236.0	19.600097818346768	198.0	15.040046725080273	144.0	15.404083111530781	132.0	14.906334703184527	131.0
ENSG00000147416	ATP6V1B2	protein_coding	116.55609562310167	1183.0	115.36540970845016	1171.5	145.22169883699536	1192.5	82.2694507964217	241.0	91.98402404896619	222.0	82.0418083696179	84.5	101.08151453323042	978.0	105.40169936031998	1002.5	111.9086393113183	1130.5	129.51151346596902	1240.0	110.74602176395993	949.0	111.79751027388396	982.5
ENSG00000147419	CCDC25	protein_coding	42.51390977292339	431.5	46.0870778860902	468.0	38.48222795177403	316.0	48.132749221142994	141.0	46.40635447515411	112.0	53.88544810075496	55.5	43.9260160292668	425.0	40.53102753456693	385.5	39.94262358435819	403.5	38.74900927086654	371.0	41.77774056006076	358.0	43.18285511342388	379.5
ENSG00000147421	HMBOX1	protein_coding	11.429000078004897	116.0	13.491302714517857	137.0	7.915648154637063	65.0	17.751084819144932	52.0	15.745013125498717	38.0	26.214542319286195	27.0	14.986523115867497	145.0	14.614300459934642	139.0	13.066731878897846	132.0	11.280035043810203	108.0	14.003711919573437	120.0	15.702856404881407	138.0
ENSG00000147432	CHRNB3	protein_coding	0.0	0.0	0.0	0.0	0.0	0.0	0.0	0.0	0.0	0.0	0.0	0.0	0.0	0.0	0.0	0.0	0.0	0.0	0.0	0.0	0.0	0.0	0.0	0.0
ENSG00000147434	CHRNA6	protein_coding	6.896810391899507	70.0	5.416216418237096	55.0	6.210739321330618	51.0	4.437771204786233	13.0	1.2430273520130568	3.0	0.9709089747883777	1.0	7.855005219351239	76.0	8.936802439528376	85.0	4.652548472031808	47.0	9.086694896402665	87.0	6.418367963137825	55.0	8.761738718665715	77.0
ENSG00000147437	GNRH1	protein_coding	1.28083621563848	13.0	1.772579918695777	18.0	1.339571226169349	11.0	1.7068350787639357	5.0	3.314739605368151	8.0	2.912726924365133	3.0	2.7905939595063614	27.0	1.366805078986693	13.0	1.6828366813732074	17.0	0.6266686135450114	6.0	1.8671615892764581	16.0	1.5930434033937662	14.0
ENSG00000147439	BIN3	protein_coding	64.43591423288969	654.0	63.615923748748436	646.0	64.78653566564488	532.0	37.55037173280659	110.0	28.589629096300303	69.0	20.38908847055593	21.0	68.31787434198907	661.0	60.559978884333475	576.0	65.33365939448923	660.0	59.95129736247276	574.0	56.715033274272415	486.0	57.69092896575996	507.0
ENSG00000147443	DOK2	protein_coding	107.88581970185658	1095.0	114.72531140447668	1165.0	102.8425364090923	844.5	50.86368534716529	149.0	39.36253281374679	95.0	31.069087193228086	32.0	127.33376881895694	1232.0	133.4212034795472	1269.0	122.40162097164534	1236.5	111.33812367316368	1066.0	127.60882486711293	1093.5	119.47825525453246	1050.0
ENSG00000147454	SLC25A37	protein_coding	16.256767352334553	165.0	16.15017259256152	164.0	7.306752142741905	60.0	24.237058118447887	71.0	16.159355576169737	39.0	13.592725647037287	14.0	18.810670393709547	182.0	17.663327174597264	168.0	16.184929259089376	163.5	15.144491494004441	145.0	13.770316720913879	118.0	15.133912332240778	133.0
ENSG00000147457	CHMP7	protein_coding	65.91380217401101	669.0	62.729633789400545	637.0	39.70001997556435	326.0	80.0505651940286	234.5	77.89638072615155	188.0	59.22544746209103	61.0	72.45208761533182	701.0	73.0715022996732	695.0	63.15587074800625	638.0	54.8335036851885	525.0	57.41521887025109	492.0	61.44595984518812	540.0
ENSG00000147459	DOCK5	protein_coding	1.3793620783799014	14.0	0.9847666214976539	10.0	4.384051285645143	36.0	0.6827340315055743	2.0	2.4860547040261136	6.0	4.854544873941888	5.0	0.6201319910014136	6.0	0.31541655668923685	3.0	0.49495196510976686	5.0	0.4177790756966742	4.0	1.7504639899466796	15.0	0.7965217016968831	7.0
ENSG00000147465	STAR	protein_coding	0.0	0.0	0.049238331074882694	0.5	0.0	0.0	0.0	0.0	0.8286849013420378	2.0	0.0	0.0	0.10335533183356893	1.0	0.0	0.0	0.0	0.0	0.0	0.0	0.11669759932977863	1.0	0.11378881452812616	1.0
ENSG00000147471	PLPBP	protein_coding	85.02781954584678	863.0	83.21277951655175	845.0	68.80524934415294	565.0	97.9723335210499	287.0	96.12744855567638	232.0	75.73090003349346	78.0	72.45208761533182	701.0	78.01302835447125	742.0	86.8145746802531	877.0	82.406922681169	789.0	76.02848596335078	651.5	74.19030707233826	652.0
ENSG00000147475	ERLIN2	protein_coding	15.862663901368865	161.0	17.824275849107533	181.0	21.554918821088616	177.0	21.676805500301985	63.5	24.031862138919095	58.0	28.15636026886295	29.0	14.779812452200359	143.0	17.873604879056753	170.0	15.739472490490586	159.0	18.800058406350338	180.0	14.412153517227662	123.5	17.4096886228033	153.0
ENSG00000147481	SNTG1	protein_coding	0.0	0.0	0.0	0.0	0.0	0.0	0.0	0.0	0.0	0.0	0.0	0.0	0.0	0.0	0.0	0.0	0.0	0.0	0.0	0.0	0.0	0.0	0.0	0.0
ENSG00000147485	PXDNL	protein_coding	0.0	0.0	0.0	0.0	0.0	0.0	0.0	0.0	0.0	0.0	0.0	0.0	0.10335533183356893	1.0	0.0	0.0	0.0	0.0	0.0	0.0	0.0	0.0	0.0	0.0
ENSG00000147488	ST18	protein_coding	0.0	0.0	0.0	0.0	0.0	0.0	0.0	0.0	0.0	0.0	0.0	0.0	0.0	0.0	0.0	0.0	0.0	0.0	0.0	0.0	0.0	0.0	0.0	0.0
ENSG00000147509	RGS20	protein_coding	0.39410345096568616	4.0	0.2954299864492962	3.0	0.0	0.0	0.0	0.0	0.4143424506710189	1.0	0.0	0.0	0.10335533183356893	1.0	0.0	0.0	0.0	0.0	0.2088895378483371	2.0	0.46679039731911454	4.0	0.11378881452812616	1.0
ENSG00000147526	TACC1	protein_coding	209.76156177648645	2129.0	199.51371751542467	2026.0	164.34103361050333	1349.5	223.59539531807556	655.0	243.6333609945591	588.0	242.7272436970944	250.0	180.76847537691208	1749.0	185.88549074219026	1768.0	176.4503755616319	1782.5	213.6939972188489	2046.0	181.348069358476	1554.0	197.42359320629888	1735.0
ENSG00000147533	GOLGA7	protein_coding	57.34205211550733	582.0	67.4565135725893	685.0	69.47503495723761	570.5	71.34570629233251	209.0	94.2629075276568	227.5	102.91635132756802	106.0	64.80379305964772	627.0	67.34143485315207	640.5	63.056880354984294	637.0	57.026843832596036	546.0	59.28238045952755	508.0	61.61664306698031	541.5
ENSG00000147535	PLPP5	protein_coding	31.462263749218135	319.33	30.084620286753324	305.5	39.578240773185314	325.0	39.25720681157052	115.0	41.43424506710189	100.0	66.02181028560967	68.0	29.24955890890001	283.0	30.385128294396484	289.0	30.390050657739685	307.0	29.818981527850124	285.5	28.941004633785102	248.0	28.10583718844716	247.0
ENSG00000147536	GINS4	protein_coding	27.587241567598028	280.0	23.437445591644163	238.0	15.100621094999935	124.0	26.6266272287174	78.0	28.589629096300303	69.0	24.27272436970944	25.0	16.226787097870325	157.0	18.609576844664975	177.0	23.658703932246855	239.0	26.47674892227673	253.5	23.106124667296168	198.0	21.676769167608033	190.5
ENSG00000147548	NSD3	protein_coding	160.20305281755142	1626.0	148.4535681907713	1507.5	111.6715285815721	917.0	166.24573667160735	487.0	230.78874502375754	557.0	169.90907058796608	175.0	162.0611603150361	1568.0	177.2641048593511	1686.0	160.61191267811935	1622.5	137.81487259544042	1319.5	154.15752871463755	1321.0	152.93216672580155	1344.0
ENSG00000147570	DNAJC5B	protein_coding	0.22168319116819846	2.25	0.19695332429953077	2.0	0.24355840475806348	2.0	0.0	0.0	0.0	0.0	1.9418179495767554	2.0	0.10335533183356893	1.0	0.10513885222974562	1.0	0.2969711790658601	3.0	0.2088895378483371	2.0	0.11669759932977863	1.0	0.2275776290562523	2.0
ENSG00000147571	CRH	protein_coding	0.0	0.0	0.0	0.0	0.0	0.0	0.34136701575278716	1.0	0.0	0.0	0.0	0.0	0.0	0.0	0.0	0.0	0.0	0.0	0.0	0.0	0.0	0.0	0.0	0.0
ENSG00000147573	TRIM55	protein_coding	0.0	0.0	0.0	0.0	0.12177920237903174	1.0	0.0	0.0	0.0	0.0	0.0	0.0	0.0	0.0	0.0	0.0	0.0	0.0	0.0	0.0	0.0	0.0	0.0	0.0
ENSG00000147576	ADHFE1	protein_coding	3.0050388136133566	30.5	3.2329888183767976	32.83	4.058900815293128	33.33	5.120505236291807	15.0	5.179280633387736	12.5	1.9418179495767554	2.0	5.0303040003398	48.67	3.908011137379645	37.17	4.833700891261983	48.83	2.9944315250559126	28.67	5.8348799664889315	50.0	4.475314075391202	39.33
ENSG00000147586	MRPS28	protein_coding	22.513159636414823	228.5	24.30699451842659	246.83	18.57132836280234	152.5	31.576448957132815	92.5	31.490026250997435	76.0	39.32181347892929	40.5	23.35830499438658	226.0	22.499714377165564	214.0	20.0782214166428	202.83	20.366729940212867	195.0	23.553076472729224	201.83	22.01813561119241	193.5
ENSG00000147588	PMP2	protein_coding	0.0	0.0	0.0	0.0	0.0	0.0	0.0	0.0	0.0	0.0	0.0	0.0	0.0	0.0	0.0	0.0	0.0	0.0	0.0	0.0	0.0	0.0	0.0	0.0
ENSG00000147592	LACTB2	protein_coding	19.508120822801466	198.0	18.80904247060519	191.0	20.580685202056365	169.0	22.87159005543674	67.0	33.14739605368151	80.0	43.690903865477	45.0	20.050934375712373	194.0	18.083882583516246	172.0	19.40211703230286	196.0	20.888953784833713	200.0	18.90501109142414	162.0	20.254408986006457	178.0
ENSG00000147596	PRDM14	protein_coding	0.0	0.0	0.0	0.0	0.0	0.0	0.0	0.0	0.0	0.0	0.0	0.0	0.0	0.0	0.0	0.0	0.0	0.0	0.0	0.0	0.0	0.0	0.0	0.0
ENSG00000147601	TERF1	protein_coding	41.4468746794338	420.67	40.358690448838345	409.83	35.53882463027283	291.83	46.22792127324243	135.42	54.86722731785631	132.42	47.331812520933404	48.75	40.52355850530571	392.08	39.48805012044786	375.58	38.72999126983926	391.25	40.31568080472906	386.0	39.62817078040623	339.58	41.50447009913401	364.75
ENSG00000147604	RPL7	protein_coding	880.056652213435	8932.24	917.965962494982	9321.66	1217.364578789967	9996.49	1338.329385258802	3920.5	1327.4496263372769	3203.75	1335.5629675393964	1375.58	997.5422536182372	9651.58	938.8457920936919	8929.58	893.1071643069469	9022.16	897.5450773021532	8593.49	976.593195799199	8368.58	916.8055817582746	8057.08
ENSG00000147606	SLC26A7	protein_coding	0.09852586274142154	1.0	0.0	0.0	0.0	0.0	0.0	0.0	0.0	0.0	0.0	0.0	0.20671066366713786	2.0	0.10513885222974562	1.0	0.0	0.0	0.0	0.0	0.23339519865955727	2.0	0.0	0.0
ENSG00000147613	PSKH2	protein_coding	0.0	0.0	0.0	0.0	0.0	0.0	0.0	0.0	0.0	0.0	0.0	0.0	0.0	0.0	0.0	0.0	0.0	0.0	0.0	0.0	0.0	0.0	0.0	0.0
ENSG00000147614	ATP6V0D2	protein_coding	0.0	0.0	0.0	0.0	0.0	0.0	0.0	0.0	0.0	0.0	0.0	0.0	0.0	0.0	0.0	0.0	0.0	0.0	0.0	0.0	0.0	0.0	0.0	0.0
ENSG00000147642	SYBU	protein_coding	0.49262931370710766	5.0	0.09847666214976539	1.0	0.12177920237903174	1.0	0.6827340315055743	2.0	0.8286849013420378	2.0	0.0	0.0	0.10335533183356893	1.0	0.21027770445949123	2.0	0.0	0.0	0.4177790756966742	4.0	0.0	0.0	0.11378881452812616	1.0
ENSG00000147647	DPYS	protein_coding	0.0	0.0	0.09847666214976539	1.0	0.0	0.0	0.0	0.0	0.0	0.0	0.9709089747883777	1.0	0.0	0.0	0.0	0.0	0.09899039302195337	1.0	0.0	0.0	0.0	0.0	0.0	0.0
ENSG00000147649	MTDH	protein_coding	257.25102761785166	2611.0	240.1845789832778	2439.0	190.46267252080563	1564.0	367.310908949999	1076.0	391.9679583347839	946.0	425.2581309573094	438.0	255.80444628808314	2475.0	253.17435616922745	2408.0	238.96280875499542	2414.0	256.8296867845305	2459.0	240.51375221867377	2061.0	261.9418510437464	2302.0
ENSG00000147650	LRP12	protein_coding	3.349879333208332	34.0	1.772579918695777	18.0	3.775155273749984	31.0	2.7309361260222973	8.0	3.314739605368151	8.0	6.796362823518644	7.0	1.550329977503534	15.0	1.4719439312164386	14.0	0.6929327511536736	7.0	2.0888953784833713	20.0	1.4003711919573436	12.0	0.9103105162250092	8.0
ENSG00000147654	EBAG9	protein_coding	15.764138038627445	160.0	16.64255590331035	169.0	15.100621094999935	124.0	24.578425134200675	72.0	20.717122533550945	50.0	21.359997445344305	22.0	15.916721102369618	154.0	16.506799800070063	157.0	16.828366813732075	170.0	15.457825800776947	148.0	14.237107118232993	122.0	14.337390630543895	126.0
ENSG00000147655	RSPO2	protein_coding	0.0	0.0	0.0	0.0	0.0	0.0	0.0	0.0	0.0	0.0	0.0	0.0	0.0	0.0	0.0	0.0	0.0	0.0	0.0	0.0	0.0	0.0	0.0	0.0
ENSG00000147669	POLR2K	protein_coding	106.30940589799383	1079.0	105.07459851379967	1067.0	103.75588042693504	852.0	131.76766808057585	386.0	140.4620907774754	339.0	243.69815267188278	251.0	98.70434190105834	955.0	104.92857452528614	998.0	104.4348646381608	1055.0	111.86034751778453	1071.0	100.82672582092874	864.0	92.39651739683845	812.0
ENSG00000147676	MAL2	protein_coding	0.49262931370710766	5.0	0.19695332429953077	2.0	0.6088960118951587	5.0	1.0241010472583616	3.0	0.8286849013420378	2.0	0.9709089747883777	1.0	0.6201319910014136	6.0	0.5256942611487281	5.0	0.19798078604390673	2.0	0.10444476892416855	1.0	0.3500927979893359	3.0	0.34136644358437845	3.0
ENSG00000147677	EIF3H	protein_coding	257.5958681374466	2614.5	260.07686473753034	2641.0	341.590662673184	2805.0	302.7925429727222	887.0	360.06358963311544	869.0	303.8945091087622	313.0	296.47476936459253	2868.5	279.8796246355828	2662.0	292.46711618336127	2954.5	245.70631889410654	2352.5	289.5850927368457	2481.5	281.7411047716404	2476.0
ENSG00000147679	UTP23	protein_coding	12.709836293643379	129.0	14.673022660315043	149.0	14.248166678346713	117.0	20.823387960920016	61.0	23.617519688248077	57.0	28.15636026886295	29.0	15.089878447701064	146.0	10.198468666285326	97.0	12.67077030681003	128.0	14.100043804762755	135.0	13.945363119908546	119.5	13.313291299790759	117.0
ENSG00000147684	NDUFB9	protein_coding	178.4303374247144	1811.0	166.4255590331035	1690.0	144.3083548191526	1185.0	165.3923191322254	484.5	151.85650817092844	366.5	130.58725710903678	134.5	184.90268865025482	1789.0	174.63563355360748	1661.0	153.78157555960456	1553.5	166.93720751456632	1598.33	175.2214453936626	1501.5	176.6002401476518	1552.0
ENSG00000147687	TATDN1	protein_coding	21.13379755803492	214.5	20.532384058226082	208.5	30.079462987620843	247.0	34.81943560678429	102.0	40.60556016575985	98.0	60.19635643687941	62.0	21.394553689548772	207.0	18.083882583516246	172.0	17.818270743951604	180.0	20.680064246985374	198.0	19.6635454870677	168.5	19.23030965525332	169.0
ENSG00000147689	FAM83A	protein_coding	0.0	0.0	0.0	0.0	0.12177920237903174	1.0	0.0	0.0	1.2430273520130568	3.0	0.9709089747883777	1.0	0.3100659955007068	3.0	0.0	0.0	0.19798078604390673	2.0	0.0	0.0	0.11669759932977863	1.0	0.0	0.0
ENSG00000147697	GSDMC	protein_coding	0.0	0.0	0.0	0.0	0.0	0.0	0.0	0.0	0.0	0.0	0.0	0.0	0.0	0.0	0.0	0.0	0.0	0.0	0.0	0.0	0.0	0.0	0.0	0.0
ENSG00000147724	FAM135B	protein_coding	0.0	0.0	0.0	0.0	0.0	0.0	0.0	0.0	0.4143424506710189	1.0	0.0	0.0	0.10335533183356893	1.0	0.0	0.0	0.0	0.0	0.0	0.0	0.0	0.0	0.0	0.0
ENSG00000147753	TTTY7	lncRNA	0.0	0.0	0.0	0.0	0.0	0.0	0.0	0.0	0.0	0.0	0.0	0.0	0.0	0.0	0.0	0.0	0.0	0.0	0.0	0.0	0.0	0.0	0.0	0.0
ENSG00000147761	TTTY7B	lncRNA	0.0	0.0	0.0	0.0	0.0	0.0	0.0	0.0	0.0	0.0	0.0	0.0	0.0	0.0	0.0	0.0	0.0	0.0	0.0	0.0	0.0	0.0	0.0	0.0
ENSG00000147789	ZNF7	protein_coding	5.7145000390024485	58.0	6.499459701884516	66.0	5.967180916572556	49.0	8.534175393819678	25.0	8.701191464091396	21.0	11.650907697460532	12.0	5.994609246346998	58.0	5.099234333142663	48.5	5.345481223185483	54.0	6.6322428266847036	63.5	6.418367963137825	55.0	4.7791302101812985	42.0
ENSG00000147799	ARHGAP39	protein_coding	0.0	0.0	0.0	0.0	0.0	0.0	0.0	0.0	0.4143424506710189	1.0	0.0	0.0	0.0	0.0	0.10513885222974562	1.0	0.0	0.0	0.10444476892416855	1.0	0.0	0.0	0.0	0.0
ENSG00000147804	SLC39A4	protein_coding	11.429000078004897	116.0	12.40805943087044	126.0	14.00460827358865	115.0	10.582377488336402	31.0	7.872506562749359	19.0	7.767271798307021	8.0	11.782507829026859	114.0	12.090968006420747	115.0	12.274808734722217	124.0	10.340032123492687	99.0	14.470502316892551	124.0	10.92372619470011	96.0
ENSG00000147813	NAPRT	protein_coding	27.48871570485661	279.0	29.542998644929614	300.0	36.046643904193395	296.0	29.357563354739696	86.0	21.545807434892982	52.0	30.098178218439706	31.0	32.246863532073505	312.0	30.805683703315466	293.0	36.7254358111447	371.0	26.32008176889048	252.0	32.32523501434868	277.0	31.405712809762814	276.0
ENSG00000147852	VLDLR	protein_coding	3.0543017449840675	31.0	3.9390664859906157	40.0	6.454297726088682	53.0	2.7309361260222973	8.0	5.3864518587232455	13.0	10.679998722672153	11.0	2.1704619685049478	21.0	2.0502076184800395	19.5	4.157596506922042	42.0	5.640017521905102	54.0	3.0341375825742443	26.0	3.2998756213156586	29.0
ENSG00000147853	AK3	protein_coding	36.25751748884313	368.0	33.2851118066207	338.0	21.920256428225713	180.0	37.55037173280659	110.0	40.19121771508883	97.0	21.359997445344305	22.0	36.48443213724984	353.0	39.32193073392486	374.0	43.357792143615576	438.0	35.40677666529314	339.0	39.677183772124735	340.0	35.16074368919098	309.0
ENSG00000147854	UHRF2	protein_coding	29.7548105479093	302.0	27.179558753335247	276.0	19.72823078540314	162.0	32.429866496514784	95.0	41.848587517772906	101.0	43.690903865477	45.0	31.98847520248959	309.5	28.96575378929492	275.5	30.48904105076164	308.0	29.76675914338804	285.0	26.60705264718953	228.0	26.171427341469016	230.0
ENSG00000147862	NFIB	protein_coding	0.19705172548284308	2.0	0.09847666214976539	1.0	0.24355840475806348	2.0	1.3654680630111486	4.0	1.2430273520130568	3.0	5.825453848730266	6.0	0.5167766591678447	5.0	0.10513885222974562	1.0	0.09899039302195337	1.0	0.4177790756966742	4.0	0.46679039731911454	4.0	0.11378881452812616	1.0
ENSG00000147869	CER1	protein_coding	0.0	0.0	0.0	0.0	0.0	0.0	0.0	0.0	0.0	0.0	0.0	0.0	0.0	0.0	0.0	0.0	0.0	0.0	0.0	0.0	0.0	0.0	0.0	0.0
ENSG00000147872	PLIN2	protein_coding	80.69268158522424	819.0	77.79656309831465	790.0	108.26171091495922	889.0	86.02448796970236	252.0	74.16729867011237	179.0	85.43998978137722	88.0	78.96347352084668	764.0	77.27705638886303	735.0	89.19034411277998	901.0	71.4402219441313	684.0	79.93785554089837	685.0	76.69366099195703	674.0
ENSG00000147873	IFNA5	protein_coding	0.0	0.0	0.0	0.0	0.0	0.0	0.0	0.0	0.0	0.0	0.0	0.0	0.0	0.0	0.0	0.0	0.0	0.0	0.0	0.0	0.0	0.0	0.0	0.0
ENSG00000147874	HAUS6	protein_coding	30.493754518469967	309.5	27.671942064084075	281.0	16.013965112842676	131.5	30.723031417750843	90.0	36.462135659049665	88.0	36.409086554564155	37.5	22.841528335218737	221.0	24.865338552334837	236.5	28.410242797300615	287.0	25.74563553980755	246.5	27.774028640487316	238.0	26.854160228637774	236.0
ENSG00000147883	CDKN2B	protein_coding	2.56167243127696	26.0	3.0035381955678444	30.5	1.9484672380645078	16.0	6.485973299302956	19.0	3.314739605368151	8.0	3.8836358991535107	4.0	4.961055928011309	48.0	5.78263687263601	55.0	3.514158952279345	35.5	3.0288982988008883	29.0	4.084415976542252	35.0	5.803229540934434	51.0
ENSG00000147885	IFNA16	protein_coding	0.0	0.0	0.0	0.0	0.0	0.0	0.0	0.0	0.0	0.0	0.0	0.0	0.0	0.0	0.0	0.0	0.0	0.0	0.0	0.0	0.0	0.0	0.0	0.0
ENSG00000147889	CDKN2A	protein_coding	50.14966413538356	509.0	52.14339260830077	529.5	29.714125380483747	244.0	32.77123351226757	96.0	34.804765856365584	84.0	24.27272436970944	25.0	55.191747199125814	534.0	57.826368726360094	550.0	58.107360703886634	587.0	66.84465211146788	640.0	66.98442201529294	574.0	75.78335047573202	666.0
ENSG00000147894	C9orf72	protein_coding	6.4041810781924	65.0	7.188796336932873	73.0	3.6533760713709524	30.0	7.510074346561317	22.0	12.015931069459548	29.0	7.767271798307021	8.0	6.82145190101555	66.0	7.149441951622702	68.0	6.43437554642697	65.0	5.11779367728426	49.0	6.3016703638080465	54.0	6.599751242631317	58.0
ENSG00000147896	IFNK	protein_coding	0.0	0.0	0.0	0.0	0.0	0.0	0.0	0.0	0.0	0.0	0.0	0.0	0.0	0.0	0.0	0.0	0.0	0.0	0.0	0.0	0.0	0.0	0.0	0.0
ENSG00000147905	ZCCHC7	protein_coding	19.2125432345772	195.0	22.058772321547444	224.0	21.859366827036197	179.5	20.823387960920016	61.0	25.689231941603172	62.0	37.86545001674673	39.0	27.18245227222863	263.0	22.60485322939531	215.0	22.66880000202732	229.0	19.008947944198678	182.0	23.572915064615284	202.0	21.961241203928346	193.0
ENSG00000147912	FBXO10	protein_coding	2.906512950871935	29.5	3.3482065130920233	34.0	2.740032053528214	22.5	4.7791382205390205	14.0	3.9362532813746793	9.5	3.398181411759322	3.5	4.3409239370098955	42.0	4.31069294141957	41.0	3.811130131345205	38.5	3.7600116812700684	36.0	4.026067176877363	34.5	4.096397323012541	36.0
ENSG00000147955	SIGMAR1	protein_coding	81.84247840341662	830.67	80.11076465883414	813.5	51.0254857968143	419.0	53.2532544574348	156.0	63.18722372733038	152.5	70.87635515955157	73.0	61.18635644547281	592.0	61.663936832745804	586.5	71.7680349409162	725.0	79.53469153575436	761.5	68.96828120389918	591.0	68.50086634593195	602.0
ENSG00000147996	ZNG1E	protein_coding	15.246877259234983	154.75	14.88671701718003	151.17	13.801237005615667	113.33	21.277406091871224	62.33	16.9176022608977	40.83	15.854943558294206	16.33	14.40980036423618	139.42	13.405203659292567	127.5	13.965564647537184	141.08	15.997805256114898	153.17	14.752910507270615	126.42	14.43183534660224	126.83
ENSG00000148019	CEP78	protein_coding	42.119806321957704	427.5	38.733825523367216	393.33	21.554918821088616	177.0	49.49821728415414	145.0	55.10754593924551	133.0	27.185451294074575	28.0	46.30318866143888	448.0	46.366233833317814	441.0	55.33562969927194	559.0	51.28238154176676	491.0	38.256973988281324	327.83	43.12596070615981	379.0
ENSG00000148053	NTRK2	protein_coding	164.43966491543253	1669.0	144.2683100494063	1465.0	74.89420946310453	615.0	132.4504021120814	388.0	135.48998136942316	327.0	21.359997445344305	22.0	132.81160140613608	1285.0	146.3532823038059	1392.0	220.50110045640113	2227.5	198.13172664914777	1897.0	135.19416882354855	1158.5	148.03924770109214	1301.0
ENSG00000148057	IDNK	protein_coding	7.882069019313723	80.0	8.76442293132912	89.0	11.934361833145111	98.0	7.851441362314104	23.0	10.772903717446491	26.0	6.796362823518644	7.0	10.025467187856187	97.0	9.672774405136597	92.0	9.503077730107524	96.0	7.1022442868434625	68.0	10.619481539009856	91.0	8.647949904137587	76.0
ENSG00000148082	SHC3	protein_coding	0.0	0.0	0.0	0.0	0.0	0.0	0.0	0.0	0.0	0.0	0.0	0.0	0.0	0.0	0.0	0.0	0.0	0.0	0.0	0.0	0.0	0.0	0.0	0.0
ENSG00000148090	AUH	protein_coding	21.035271695293495	213.5	21.861818997247916	222.0	25.08651569008054	206.0	22.53022303968395	66.0	24.031862138919095	58.0	31.069087193228086	32.0	16.226787097870325	157.0	16.506799800070063	157.0	16.630386027688168	168.0	19.426727019895353	186.0	19.48849908807303	167.0	19.457887284309574	171.0
ENSG00000148110	MFSD14B	protein_coding	81.28383676167277	825.0	82.57268121257827	838.5	60.28070517762071	495.0	97.46028299742073	285.5	101.51390041439963	245.0	109.22725966369248	112.5	80.72051416201734	781.0	85.74073399335755	815.5	90.13075284648855	910.5	86.6891582070599	830.0	84.54741071442461	724.5	76.80744980648515	675.0
ENSG00000148120	AOPEP	protein_coding	33.30174160660047	338.0	23.63439891594369	240.0	100.04161475437458	821.5	19.457919897908866	57.0	17.402382928182792	42.0	8.738180773095397	9.0	13.436193138363961	130.0	15.981105538921334	152.0	14.79906375678203	149.5	20.888953784833713	200.0	14.58719991622233	125.0	13.768446557903264	121.0
ENSG00000148123	PLPPR1	protein_coding	0.0	0.0	0.0	0.0	0.0	0.0	0.0	0.0	0.0	0.0	0.0	0.0	0.0	0.0	0.0	0.0	0.0	0.0	0.0	0.0	0.0	0.0	0.0	0.0
ENSG00000148136	OR13C4	protein_coding	0.0	0.0	0.0	0.0	0.0	0.0	0.0	0.0	0.0	0.0	0.0	0.0	0.0	0.0	0.0	0.0	0.0	0.0	0.0	0.0	0.0	0.0	0.0	0.0
ENSG00000148143	ZNF462	protein_coding	0.09852586274142154	1.0	0.2954299864492962	3.0	0.24355840475806348	2.0	0.0	0.0	1.6573698026840755	4.0	2.912726924365133	3.0	0.20671066366713786	2.0	0.21027770445949123	2.0	0.09899039302195337	1.0	0.3133343067725057	3.0	0.11669759932977863	1.0	0.11378881452812616	1.0
ENSG00000148153	INIP	protein_coding	32.11943125370342	326.0	33.87597177951929	344.0	28.983450166209554	238.0	45.74318011087348	134.0	55.10754593924551	133.0	68.93453720997482	71.0	36.22604380766591	350.5	36.27290401926224	345.0	30.588031443783592	309.0	32.58676790434059	312.0	32.59714042078706	279.33	32.88496739862846	289.0
ENSG00000148154	UGCG	protein_coding	42.76022442977695	434.0	37.568846610135495	381.5	42.13560402314498	346.0	51.54641937867086	151.0	54.48603226323898	131.5	108.7418051762983	112.0	33.177061518575634	321.0	34.69582123581605	330.0	31.08298340889336	314.0	32.795657442188926	314.0	27.42393584249798	235.0	33.2832282494769	292.5
ENSG00000148156	ACTL7B	protein_coding	0.0	0.0	0.0	0.0	0.0	0.0	0.0	0.0	0.0	0.0	0.0	0.0	0.0	0.0	0.0	0.0	0.0	0.0	0.0	0.0	0.0	0.0	0.0	0.0
ENSG00000148158	SNX30	protein_coding	7.093862117382351	72.0	8.272039620580292	84.0	8.40276496415319	69.0	11.94784555134755	35.0	13.258958421472604	32.0	6.796362823518644	7.0	9.095269201354066	88.0	9.883052109596088	94.0	9.305096944063616	94.0	7.520023362540137	72.0	9.33580794638229	80.0	6.599751242631317	58.0
ENSG00000148175	STOM	protein_coding	66.8005349386838	678.0	61.49867551252848	624.5	36.65553991608856	301.0	76.80757854437711	225.0	85.3545448382299	206.0	39.80726796632348	41.0	31.833442204739235	308.0	32.48790533899139	309.0	36.923416597188606	373.0	37.91345111947319	363.0	42.5946237553692	365.0	41.87428374635042	368.0
ENSG00000148180	GSN	protein_coding	9.064379372210782	92.0	9.847666214976538	100.0	16.318413118790254	134.0	15.702882724628209	46.0	18.231067829524832	44.0	24.27272436970944	25.0	19.947579043878804	193.0	20.502076184800394	195.0	14.94754934631496	151.0	11.018923121499784	105.5	13.6536191215841	117.0	14.451179445072022	127.0
ENSG00000148187	MRRF	protein_coding	18.325810469904408	186.0	17.479607531583355	177.5	22.468262838931356	184.5	13.142630106482304	38.5	26.310745617609697	63.5	24.27272436970944	25.0	18.345571400458486	177.5	16.454230373955188	156.5	15.491996507935703	156.5	17.912277870494908	171.5	16.862803103153013	144.5	17.52347743733143	154.0
ENSG00000148200	NR6A1	protein_coding	0.8867327646727938	9.0	0.9847666214976539	10.0	0.48711680951612696	4.0	1.3654680630111486	4.0	0.4143424506710189	1.0	0.9709089747883777	1.0	0.7234873228349825	7.0	0.5256942611487281	5.0	0.19798078604390673	2.0	0.6266686135450114	6.0	0.46679039731911454	4.0	0.9103105162250092	8.0
ENSG00000148204	CRB2	protein_coding	0.0	0.0	0.09847666214976539	1.0	0.24355840475806348	2.0	0.0	0.0	0.0	0.0	0.0	0.0	0.10335533183356893	1.0	0.0	0.0	0.0	0.0	0.0	0.0	0.0	0.0	0.2275776290562523	2.0
ENSG00000148215	OR5C1	protein_coding	0.0	0.0	0.0	0.0	0.0	0.0	0.0	0.0	0.0	0.0	0.0	0.0	0.0	0.0	0.0	0.0	0.0	0.0	0.0	0.0	0.0	0.0	0.0	0.0
ENSG00000148218	ALAD	protein_coding	12.8083621563848	130.0	15.854742606112227	161.0	11.447245023628984	94.0	25.26115916570625	74.0	27.760944194958263	67.0	12.621816672248908	13.0	17.053629752538875	165.0	15.139994721083369	144.0	15.24452052538082	154.0	17.128942103563645	164.0	17.854732697456132	153.0	16.840744550162672	148.0
ENSG00000148219	ASTN2	protein_coding	3.4484051959497535	35.0	3.1512531887924924	32.0	1.339571226169349	11.0	3.4136701575278714	10.0	1.2430273520130568	3.0	0.0	0.0	3.617436614174913	35.0	2.523332453513895	24.0	3.2666829697244615	33.0	3.6555669123458996	35.0	1.8671615892764581	16.0	2.7309315486750276	24.0
ENSG00000148225	WDR31	protein_coding	0.5911551764485292	6.0	0.2954299864492962	3.0	0.12177920237903174	1.0	1.0241010472583616	3.0	0.4143424506710189	1.0	0.0	0.0	0.3100659955007068	3.0	0.21027770445949123	2.0	0.19798078604390673	2.0	0.10444476892416855	1.0	0.3500927979893359	3.0	0.34136644358437845	3.0
ENSG00000148229	POLE3	protein_coding	72.51503497768626	736.0	73.46358996372498	746.0	53.339290642015904	438.0	63.15289791426563	185.0	52.20714878454838	126.0	59.22544746209103	61.0	56.121945185627936	543.0	59.71886806649551	568.0	71.96601572696011	727.0	65.06909103975701	623.0	62.90000603875069	539.0	59.28397236915372	521.0
ENSG00000148248	SURF4	protein_coding	352.9196403397719	3582.0	340.5322977138887	3458.0	338.6679618160873	2781.0	237.93280997969265	697.0	210.48596494087758	508.0	217.4836103525966	224.0	257.509809263337	2491.5	281.5092768451439	2677.5	282.22161050558907	2851.0	327.3299058083442	3134.0	273.597521628666	2344.5	280.54632221909503	2465.5
ENSG00000148288	GBGT1	protein_coding	1.5271508724920337	15.5	0.7385749661232404	7.5	2.80092165471773	23.0	0.34136701575278716	1.0	1.6573698026840755	4.0	0.0	0.0	0.8268426546685514	8.0	1.2616662267569474	12.0	1.1878847162634405	12.0	2.0888953784833713	20.0	1.4587199916222329	12.5	2.7309315486750276	24.0
ENSG00000148290	SURF1	protein_coding	30.345965724357832	308.0	32.694251833722106	332.0	38.7257863565321	318.0	33.79533455952593	99.0	31.90436870166845	77.0	21.359997445344305	22.0	36.381076805416264	352.0	31.64679452115343	301.0	33.65673362746415	340.0	28.095642840601343	269.0	32.67532781233802	280.0	29.471302962784673	259.0
ENSG00000148291	SURF2	protein_coding	15.271508724920338	155.0	15.460835957513163	157.0	18.997555571128952	156.0	17.409717803392144	51.0	16.159355576169737	39.0	25.243633344497816	26.0	13.6429038020311	132.0	13.983467346556166	133.0	15.640482097468631	158.0	13.055596115521071	125.0	12.253247929626758	105.0	11.606459081868868	102.0
ENSG00000148296	SURF6	protein_coding	11.872366460341294	120.5	12.161867775496026	123.5	14.309056279536229	117.5	19.116552882156082	56.0	16.573698026840756	40.0	16.50545257140242	17.0	12.60935048369541	122.0	12.669231693684345	120.5	11.309652402758173	114.25	14.204488573686925	136.0	15.987571108179674	137.0	13.199502485262634	116.0
ENSG00000148297	MED22	protein_coding	20.197801861991415	205.0	19.153710788129366	194.5	13.882829071209619	114.0	13.3133136143587	39.0	14.916328224156679	36.0	8.738180773095397	9.0	17.363695748039582	168.0	17.03249406121879	162.0	17.6202899579077	178.0	18.2778345617295	175.0	16.921151902817904	145.0	18.206210324500184	160.0
ENSG00000148300	REXO4	protein_coding	20.444116518844968	207.5	20.040000747477258	203.5	17.718873946149117	145.5	19.116552882156082	56.0	14.709156998821172	35.5	13.592725647037287	14.0	16.17510943195354	156.5	20.817492741489634	198.0	17.17483318930891	173.5	17.70338833264657	169.5	18.67161589276458	160.0	22.75776290562523	200.0
ENSG00000148303	RPL7A	protein_coding	1446.9261887548312	14685.75	1461.6398579578927	14842.5	1668.060882250597	13697.42	1387.230210265389	4063.75	1569.081713295095	3786.92	1463.082152288102	1506.92	1399.051878958694	13536.33	1434.2958110100112	13641.92	1502.8553184924824	15181.83	1413.938814921649	13537.67	1492.2705514295444	12787.5	1407.4345027999225	12368.83
ENSG00000148308	GTF3C5	protein_coding	30.24743986161641	307.0	30.527765266427267	310.0	25.817190904354728	212.0	27.65072827597576	81.0	21.545807434892982	52.0	18.447270520979174	19.0	28.836137581565733	279.0	30.385128294396484	289.0	32.171877732134845	325.0	32.58676790434059	312.0	32.09183981568913	275.0	31.860868067875323	280.0
ENSG00000148331	ASB6	protein_coding	13.49804319557475	137.0	9.453759566377478	96.0	10.351232202217698	85.0	10.241010472583614	30.0	10.358561266775473	25.0	12.621816672248908	13.0	10.955665174358307	106.0	10.09332981405558	96.0	12.274808734722217	124.0	10.9667007370377	105.0	11.669759932977863	100.0	11.834036710925119	104.0
ENSG00000148334	PTGES2	protein_coding	33.69584505756616	342.0	33.08815848232117	336.0	30.688358999515994	252.0	22.87159005543674	67.0	15.745013125498717	38.0	20.38908847055593	21.0	28.939492913399302	280.0	37.84998680270842	360.0	31.973896946090942	323.0	39.58456742225989	379.0	36.526348590220714	313.0	31.178135180706565	274.0
ENSG00000148335	NTMT1	protein_coding	23.055051881492638	234.0	21.861818997247916	222.0	23.381606856774095	192.0	12.630579582853125	37.0	12.015931069459548	29.0	16.50545257140242	17.0	20.36100037121308	197.0	19.135271105813704	182.0	21.876876857851695	221.0	20.99339855375788	201.0	20.53877748204104	176.0	17.18211099374705	151.0
ENSG00000148337	CIZ1	protein_coding	52.02165552747057	528.0	49.92766770993105	507.0	43.10983764217723	354.0	31.7471324650092	93.0	31.490026250997435	76.0	23.301815394921064	24.0	47.95687397077599	464.0	47.522761207845015	452.0	50.78207162026208	513.0	46.89570124695169	449.0	48.89629411917725	419.0	46.42583632747547	408.0
ENSG00000148339	SLC25A25	protein_coding	16.306030283705265	165.5	17.72579918695777	180.0	19.119334773507983	157.0	14.678781677369848	43.0	17.81672537885381	43.0	20.38908847055593	21.0	17.46705107987315	169.0	17.03249406121879	162.0	18.90716506719309	191.0	19.322282250971185	185.0	18.554918293434802	159.0	16.044222848465786	141.0
ENSG00000148341	SH3GLB2	protein_coding	53.00691415488479	538.0	62.04029715435219	630.0	45.301863284999804	372.0	25.26115916570625	74.0	23.203177237577055	56.0	23.301815394921064	24.0	57.982341158632174	561.0	64.87067182575305	617.0	68.50135197119174	692.0	57.34017813936854	549.0	59.04898526086799	506.0	55.87030793330994	491.0
ENSG00000148343	MIGA2	protein_coding	17.242025979748767	175.0	15.953219268261993	162.0	13.517491464072524	111.0	20.140653929414444	59.0	17.402382928182792	42.0	15.534543596614043	16.0	17.46705107987315	169.0	18.609576844664975	177.0	17.719280350929655	179.0	18.90450317527451	181.0	18.20482549544547	156.0	17.52347743733143	154.0
ENSG00000148344	PTGES	protein_coding	0.19705172548284308	2.0	0.09847666214976539	1.0	0.24355840475806348	2.0	1.0241010472583616	3.0	0.0	0.0	1.9418179495767554	2.0	0.0	0.0	0.10513885222974562	1.0	0.0	0.0	0.0	0.0	0.23339519865955727	2.0	0.0	0.0
ENSG00000148346	LCN2	protein_coding	0.0	0.0	0.09847666214976539	1.0	0.24355840475806348	2.0	0.6827340315055743	2.0	0.0	0.0	4.854544873941888	5.0	0.3100659955007068	3.0	0.21027770445949123	2.0	0.0	0.0	0.2088895378483371	2.0	0.46679039731911454	4.0	0.34136644358437845	3.0
ENSG00000148356	LRSAM1	protein_coding	7.290913842865193	74.0	8.567469607029588	87.0	10.594790606975762	87.0	5.803239267797381	17.0	3.314739605368151	8.0	1.9418179495767554	2.0	10.645599178857601	103.0	10.198468666285326	97.0	8.81014497895385	89.0	9.400029203175169	90.0	9.919295943031184	85.0	9.21689397677822	81.0
ENSG00000148357	HMCN2	protein_coding	0.0	0.0	0.0	0.0	0.0	0.0	0.0	0.0	0.0	0.0	0.0	0.0	0.0	0.0	0.0	0.0	0.0	0.0	0.0	0.0	0.0	0.0	0.0	0.0
ENSG00000148358	GPR107	protein_coding	22.710211361897663	230.5	21.369435686499088	217.0	19.850009987782176	163.0	22.53022303968395	66.0	24.86054704026113	60.0	33.01090514280484	34.0	19.017381057376685	184.0	18.609576844664975	177.0	19.501107425324815	197.0	17.233386872487813	165.0	17.387942300137016	149.0	19.23030965525332	169.0
ENSG00000148377	IDI2	protein_coding	0.19705172548284308	2.0	0.0	0.0	0.0	0.0	0.0	0.0	0.0	0.0	0.0	0.0	0.10335533183356893	1.0	0.10513885222974562	1.0	0.19798078604390673	2.0	0.0	0.0	0.11669759932977863	1.0	0.0	0.0
ENSG00000148384	INPP5E	protein_coding	23.25210360697548	236.0	26.68717544258642	271.0	17.901542749717667	147.0	30.381664401998055	89.0	27.34660174428725	66.0	36.89454104195835	38.0	24.59856897638941	238.0	25.65387994405793	244.0	23.06476157411514	233.0	27.782308533828836	266.0	23.572915064615284	202.0	23.781862236378366	209.0
ENSG00000148386	LCN9	protein_coding	0.0	0.0	0.0	0.0	0.0	0.0	0.0	0.0	0.0	0.0	0.0	0.0	0.0	0.0	0.0	0.0	0.0	0.0	0.0	0.0	0.0	0.0	0.0	0.0
ENSG00000148396	SEC16A	protein_coding	54.58332795874753	554.0	53.866734195921666	547.0	54.43530346342719	447.0	62.811530898512835	184.0	50.96412143253532	123.0	61.167265411667785	63.0	51.36759992128376	497.0	53.62081463717027	510.0	50.18812926213036	507.0	50.44682339037341	483.0	51.930431701751495	445.0	47.44993565822861	417.0
ENSG00000148399	DPH7	protein_coding	26.454194146071682	268.5	29.936905293528678	304.0	26.791424523386983	220.0	23.8956911026951	70.0	25.689231941603172	62.0	24.27272436970944	25.0	29.973046231734994	290.0	27.966934693112332	266.0	23.06476157411514	233.0	25.27563407964879	242.0	27.073843044508642	232.0	25.943849712412764	228.0
ENSG00000148400	NOTCH1	protein_coding	90.1511644084007	915.0	87.74270597544097	891.0	69.04880774891099	567.0	85.34175393819677	250.0	74.16729867011237	179.0	158.25816289050553	163.0	76.27623489317388	738.0	75.5948347531871	719.0	74.24279476646502	750.0	76.34912608356723	731.0	77.13711315698367	661.0	79.1970149115758	696.0
ENSG00000148408	CACNA1B	protein_coding	0.0	0.0	0.0	0.0	0.0	0.0	0.0	0.0	0.0	0.0	0.0	0.0	0.0	0.0	0.0	0.0	0.0	0.0	0.0	0.0	0.0	0.0	0.0	0.0
ENSG00000148411	NACC2	protein_coding	8.96585350946936	91.0	9.946142877126304	101.0	4.505830488024174	37.0	15.361515708875421	45.0	14.087643322814642	34.0	11.650907697460532	12.0	11.730830163110076	113.5	12.301245710880238	117.0	7.62226026269041	77.0	7.624468131464305	73.0	9.569203145041847	82.0	11.378881452812616	100.0
ENSG00000148426	PROSER2	protein_coding	0.39410345096568616	4.0	0.5908599728985924	6.0	0.48711680951612696	4.0	1.0241010472583616	3.0	1.6573698026840755	4.0	0.9709089747883777	1.0	0.9301979865021204	9.0	0.9462496700677105	9.0	0.7919231441756269	8.0	0.6266686135450114	6.0	0.8168831953084504	7.0	0.9103105162250092	8.0
ENSG00000148429	USP6NL	protein_coding	0.2955775882242646	3.0	0.49238331074882696	5.0	1.0960128214112856	9.0	1.3654680630111486	4.0	0.8286849013420378	2.0	5.825453848730266	6.0	0.9301979865021204	9.0	0.9462496700677105	9.0	0.5939423581317202	6.0	0.8355581513933484	8.0	0.9335807946382291	8.0	1.5930434033937662	14.0
ENSG00000148444	COMMD3	protein_coding	82.12130659497485	833.5	87.00413100931772	883.5	104.79100364715681	860.5	90.97430969811778	266.5	98.19916080903148	237.0	121.3636218485472	125.0	82.99433146235586	803.0	81.53517990416773	775.5	77.95493450478828	787.5	76.87134992818805	736.0	85.1892475107384	730.0	89.03974736825872	782.5
ENSG00000148450	MSRB2	protein_coding	24.43441395987254	248.0	19.793809092102844	201.0	23.503386059153126	193.0	16.385616756133786	48.0	13.673300872143624	33.0	4.854544873941888	5.0	18.2938937345417	177.0	19.240409958043447	183.0	20.787982534610208	210.0	26.111192231042143	250.0	23.92300786260462	205.0	28.44720363203154	250.0
ENSG00000148459	PDSS1	protein_coding	17.29128891111948	175.5	16.937985889759645	172.0	11.325465821249951	93.0	14.678781677369848	43.0	14.916328224156679	36.0	16.99090705879661	17.5	11.67915249719329	113.0	10.776732353548926	102.5	12.027332752167334	121.5	16.763385412329054	160.5	15.053990313541444	129.0	12.687452819886067	111.5
ENSG00000148468	FAM171A1	protein_coding	6.305655215450979	64.0	5.514693080386861	56.0	1.5831296309274125	13.0	8.875542409572466	26.0	9.529876365433434	23.0	0.9709089747883777	1.0	9.508690528688343	92.0	9.777913257366341	93.0	6.73134672549283	68.0	7.833357669312642	75.0	8.51892475107384	73.0	8.647949904137587	76.0
ENSG00000148481	MINDY3	protein_coding	16.552344940558815	168.0	14.279116011715981	145.0	11.690803428387047	96.0	16.72698377188657	49.0	15.3306706748277	37.0	23.301815394921064	24.0	12.816061147362548	124.0	11.670412597501763	111.0	13.363703057963704	135.0	18.2778345617295	175.0	11.903155131637421	102.0	14.109813001487643	124.0
ENSG00000148482	SLC39A12	protein_coding	0.0	0.0	0.0	0.0	0.0	0.0	0.0	0.0	0.0	0.0	0.0	0.0	0.0	0.0	0.0	0.0	0.0	0.0	0.0	0.0	0.0	0.0	0.0	0.0
ENSG00000148483	TMEM236	protein_coding	0.19705172548284308	2.0	0.19695332429953077	2.0	0.24355840475806348	2.0	0.0	0.0	0.0	0.0	0.0	0.0	0.10335533183356893	1.0	0.10513885222974562	1.0	0.0	0.0	0.0	0.0	0.46679039731911454	4.0	0.0	0.0
ENSG00000148484	RSU1	protein_coding	118.32956115244725	1201.0	120.3384811470133	1222.0	92.7957522128222	762.0	115.04068430868928	337.0	138.3903785241203	334.0	107.77089620150991	111.0	119.58211893143927	1157.0	132.0543984005605	1256.0	129.479434072715	1308.0	124.9159436333056	1196.0	116.52255293078397	998.5	122.66434206132	1078.0
ENSG00000148488	ST8SIA6	protein_coding	1.4778879411213228	15.0	1.2309582768720673	12.5	0.7306752142741905	6.0	4.437771204786233	13.0	7.043821661407321	17.0	0.9709089747883777	1.0	1.550329977503534	15.0	1.366805078986693	13.0	1.0888943232414872	11.0	1.2533372270900227	12.0	1.9838591886062367	17.0	2.3895651050906492	21.0
ENSG00000148498	PARD3	protein_coding	0.8867327646727938	9.0	0.39390664859906155	4.0	0.36533760713709523	3.0	2.048202094516723	6.0	1.6573698026840755	4.0	2.912726924365133	3.0	0.9301979865021204	9.0	0.21027770445949123	2.0	0.7919231441756269	8.0	0.5222238446208428	5.0	0.0	0.0	0.4551552581125046	4.0
ENSG00000148513	ANKRD30A	protein_coding	0.0	0.0	0.0	0.0	0.0	0.0	0.0	0.0	0.0	0.0	0.0	0.0	0.0	0.0	0.0	0.0	0.0	0.0	0.0	0.0	0.0	0.0	0.0	0.0
ENSG00000148516	ZEB1	protein_coding	38.72066405737866	393.0	33.08815848232117	336.0	34.82885188040308	286.0	44.37771204786233	130.0	46.40635447515411	112.0	60.19635643687941	62.0	29.24955890890001	283.0	31.121100260004702	296.0	30.983993015871405	313.0	37.18233773700401	356.0	34.54248940161448	296.0	34.93316606013473	307.0
ENSG00000148541	FAM13C	protein_coding	0.0	0.0	0.09847666214976539	1.0	0.0	0.0	0.0	0.0	0.0	0.0	0.0	0.0	0.0	0.0	0.0	0.0	0.0	0.0	0.0	0.0	0.11669759932977863	1.0	0.0	0.0
ENSG00000148572	NRBF2	protein_coding	30.493754518469967	309.5	30.921671915026327	314.0	32.21059902925389	264.5	30.21098089412166	88.5	36.04779320837864	87.0	43.205449378082804	44.5	31.626731541072097	306.0	31.48908624280881	299.5	24.846588648510295	251.0	29.453424836615532	282.0	29.563002838212824	253.33	32.14534010419564	282.5
ENSG00000148584	A1CF	protein_coding	0.0	0.0	0.0	0.0	0.0	0.0	0.0	0.0	0.0	0.0	0.0	0.0	0.0	0.0	0.0	0.0	0.0	0.0	0.0	0.0	0.0	0.0	0.0	0.0
ENSG00000148600	CDHR1	protein_coding	0.09852586274142154	1.0	0.0	0.0	0.0	0.0	1.3654680630111486	4.0	1.6573698026840755	4.0	0.9709089747883777	1.0	0.0	0.0	0.10513885222974562	1.0	0.0	0.0	0.10444476892416855	1.0	0.11669759932977863	1.0	0.0	0.0
ENSG00000148602	LRIT1	protein_coding	0.0	0.0	0.0	0.0	0.0	0.0	0.0	0.0	0.0	0.0	0.0	0.0	0.0	0.0	0.0	0.0	0.0	0.0	0.0	0.0	0.0	0.0	0.0	0.0
ENSG00000148604	RGR	protein_coding	0.0	0.0	0.0	0.0	0.0	0.0	0.0	0.0	0.0	0.0	0.0	0.0	0.0	0.0	0.0	0.0	0.0	0.0	0.0	0.0	0.0	0.0	0.0	0.0
ENSG00000148606	POLR3A	protein_coding	18.7691768522408	190.5	16.37962321537048	166.33	16.561971523548316	136.0	15.532199216751815	45.5	15.745013125498717	38.0	15.534543596614043	16.0	17.415373413956367	168.5	15.350272425542858	146.0	13.26471266494175	134.0	21.09784332268205	202.0	15.404083111530781	132.0	15.020123517712653	132.0
ENSG00000148634	HERC4	protein_coding	45.962314968873144	466.5	47.36727449403715	481.0	49.38146656469737	405.5	54.277355504693155	159.0	71.68124396608627	173.0	76.70180900828183	79.0	52.32363674074427	506.25	55.224182133673885	525.25	50.60883843247366	511.25	48.880151856510885	468.0	47.058306929733234	403.25	49.29900389431066	433.25
ENSG00000148655	LRMDA	protein_coding	0.0	0.0	0.09847666214976539	1.0	0.0	0.0	0.0	0.0	0.0	0.0	0.0	0.0	0.20671066366713786	2.0	0.0	0.0	0.0	0.0	0.10444476892416855	1.0	0.0	0.0	0.11378881452812616	1.0
ENSG00000148660	CAMK2G	protein_coding	112.31948352522055	1140.0	109.01366499979028	1107.0	54.73975146937477	449.5	69.98023822932136	205.0	79.55375052883564	192.0	29.127269243651327	30.0	132.39818007880183	1281.0	119.54287498522076	1137.0	119.97635634260749	1212.0	116.45591735044795	1115.0	122.12403769861334	1046.5	133.1329129979076	1170.0
ENSG00000148671	ADIRF	protein_coding	0.24631465685355383	2.5	0.49238331074882696	5.0	0.12177920237903174	1.0	1.3654680630111486	4.0	1.2430273520130568	3.0	4.854544873941888	5.0	0.4134213273342757	4.0	0.17032494061218792	1.62	1.0393991267305105	10.5	0.2611119223104214	2.5	0.11669759932977863	1.0	0.4119155085918167	3.62
ENSG00000148672	GLUD1	protein_coding	142.0575446764638	1441.83	143.66070904394223	1458.83	127.84746003357888	1049.83	122.89212567100337	360.0	121.40233804660853	293.0	95.149079529261	98.0	127.21284308071164	1230.83	125.95634497123524	1198.0	135.00606771513065	1363.83	131.304830148397	1257.17	128.91233705162657	1104.67	126.9883170133888	1116.0
ENSG00000148677	ANKRD1	protein_coding	0.19705172548284308	2.0	0.09847666214976539	1.0	0.36533760713709523	3.0	3.4136701575278714	10.0	0.8286849013420378	2.0	1.9418179495767554	2.0	0.10335533183356893	1.0	0.42055540891898247	4.0	0.09899039302195337	1.0	0.4177790756966742	4.0	0.3500927979893359	3.0	0.2275776290562523	2.0
ENSG00000148680	HTR7	protein_coding	0.0	0.0	0.09847666214976539	1.0	0.06088960118951587	0.5	0.0	0.0	0.0	0.0	0.9709089747883777	1.0	0.0	0.0	0.0	0.0	0.0	0.0	0.0	0.0	0.0	0.0	0.0	0.0
ENSG00000148688	RPP30	protein_coding	53.203965880367626	540.0	54.063687520221194	549.0	31.29725501141116	257.0	48.132749221142994	141.0	36.87647810972068	89.0	35.923632067169976	37.0	42.582396715430406	412.0	43.31720711865519	412.0	50.18812926213036	507.0	47.62681462942086	456.0	44.46178534464566	381.0	45.85689225483484	403.0
ENSG00000148690	FRA10AC1	protein_coding	17.242025979748767	175.0	16.347125916861053	166.0	19.60645158302411	161.0	34.81943560678429	102.0	40.60556016575985	98.0	33.01090514280484	34.0	22.738173003385164	220.0	22.499714377165564	214.0	20.5900017485663	208.0	16.71116302786697	160.0	18.90501109142414	162.0	21.164719502231463	186.0
ENSG00000148700	ADD3	protein_coding	268.852447955654	2728.75	258.89514479173323	2629.0	99.52405314426369	817.25	324.98139899665335	952.0	325.2588237767498	785.0	92.23635260489587	95.0	381.3636040594577	3689.83	359.62744405184486	3420.5	265.4843148534372	2681.92	204.19787882826344	1955.08	280.63788779623155	2404.83	284.102222673099	2496.75
ENSG00000148702	HABP2	protein_coding	0.0	0.0	0.0	0.0	0.0	0.0	0.0	0.0	0.0	0.0	0.0	0.0	0.0	0.0	0.0	0.0	0.0	0.0	0.0	0.0	0.0	0.0	0.0	0.0
ENSG00000148704	VAX1	protein_coding	0.0	0.0	0.0	0.0	0.0	0.0	0.0	0.0	0.0	0.0	0.0	0.0	0.0	0.0	0.0	0.0	0.0	0.0	0.0	0.0	0.0	0.0	0.0	0.0
ENSG00000148719	DNAJB12	protein_coding	30.641543312582098	311.0	28.952138672031026	294.0	32.75860543995954	269.0	29.698930370492484	87.0	24.446204589590113	59.0	32.03999616801646	33.0	26.769030944894357	259.0	28.8080455109503	274.0	33.85471441350805	342.0	34.15343943820312	327.0	31.625049418370008	271.0	31.29192399523469	275.0
ENSG00000148730	EIF4EBP2	protein_coding	122.27059566210411	1241.0	127.4288008217964	1294.0	101.07673797459634	830.0	145.76371572644013	427.0	170.08757600045325	410.5	124.27634877291234	128.0	139.6847309730684	1351.5	141.83231165792682	1349.0	140.76433887721768	1422.0	123.08816017713264	1178.5	136.06940081852187	1166.0	132.73465214705917	1166.5
ENSG00000148734	NPFFR1	protein_coding	0.0	0.0	0.0	0.0	0.0	0.0	0.0	0.0	0.0	0.0	0.0	0.0	0.0	0.0	0.0	0.0	0.0	0.0	0.0	0.0	0.0	0.0	0.0	0.0
ENSG00000148735	PLEKHS1	protein_coding	0.09852586274142154	1.0	0.0	0.0	0.12177920237903174	1.0	0.34136701575278716	1.0	0.0	0.0	0.0	0.0	0.0	0.0	0.0	0.0	0.0	0.0	0.0	0.0	0.0	0.0	0.0	0.0
ENSG00000148737	TCF7L2	protein_coding	0.49262931370710766	5.0	0.6893366350483576	7.0	0.6088960118951587	5.0	1.0241010472583616	3.0	2.4860547040261136	6.0	7.767271798307021	8.0	0.5167766591678447	5.0	0.5256942611487281	5.0	0.6929327511536736	7.0	0.3133343067725057	3.0	0.11669759932977863	1.0	0.9103105162250092	8.0
ENSG00000148773	MKI67	protein_coding	253.950411216014	2577.5	242.94192552347118	2467.0	103.14698441503988	847.0	206.18567751468345	604.0	207.99991023685146	502.0	162.14179878965908	167.0	218.2347831665808	2111.5	224.36631065827714	2134.0	244.40728037120292	2469.0	281.06087317493757	2691.0	230.0693170786586	1971.5	230.93439908483202	2029.5
ENSG00000148795	CYP17A1	protein_coding	0.04926293137071077	0.5	0.0	0.0	0.0	0.0	0.0	0.0	0.0	0.0	0.0	0.0	0.0	0.0	0.0	0.0	0.0	0.0	0.0	0.0	0.0	0.0	0.0	0.0
ENSG00000148798	INA	protein_coding	0.2955775882242646	3.0	0.19695332429953077	2.0	0.7306752142741905	6.0	0.0	0.0	0.0	0.0	1.9418179495767554	2.0	0.5167766591678447	5.0	0.0	0.0	0.39596157208781346	4.0	0.5222238446208428	5.0	0.0	0.0	0.34136644358437845	3.0
ENSG00000148803	FUOM	protein_coding	13.990672509281858	142.0	11.915676120121612	121.0	20.824243606814427	171.0	4.437771204786233	13.0	4.972109408052227	12.0	7.767271798307021	8.0	13.332837806530392	129.0	9.14708014398787	87.0	11.779856769612453	119.0	13.78670949799025	132.0	11.202969535658749	96.0	12.40298078356575	109.0
ENSG00000148814	LRRC27	protein_coding	2.1675689803112737	22.0	2.1664865672948386	22.0	2.0702464404435394	17.0	2.048202094516723	6.0	0.4143424506710189	1.0	2.912726924365133	3.0	1.7570406411706718	17.0	2.523332453513895	24.0	1.880817467417114	19.0	1.697227495017739	16.25	1.8671615892764581	16.0	1.7068322179218922	15.0
ENSG00000148824	MTG1	protein_coding	20.887482901181365	212.0	19.39990244350378	197.0	15.405069100947514	126.5	16.214933248257392	47.5	14.50198577348566	35.0	14.078180134431475	14.5	19.99925670979559	193.5	18.34672971409061	174.5	16.828366813732075	170.0	22.768959625468746	218.0	17.562988699131687	150.5	17.048978080749144	149.83
ENSG00000148826	NKX6-2	protein_coding	0.0	0.0	0.0	0.0	0.0	0.0	0.0	0.0	0.0	0.0	0.0	0.0	0.0	0.0	0.0	0.0	0.0	0.0	0.0	0.0	0.0	0.0	0.0	0.0
ENSG00000148832	PAOX	protein_coding	1.7242025979748767	17.5	1.2309582768720673	12.5	0.7306752142741905	6.0	0.6827340315055743	2.0	1.2430273520130568	3.0	0.0	0.0	1.653685309337103	16.0	1.4719439312164386	14.0	1.6828366813732074	17.0	1.3577819960141913	13.0	1.3420223922924543	11.5	1.4599104903958586	12.83
ENSG00000148834	GSTO1	protein_coding	164.93229422913964	1674.0	177.11027687635305	1798.5	272.17651731713596	2235.0	152.24968902574307	446.0	119.33062579325343	288.0	212.6290654786547	219.0	135.0337410405578	1306.5	134.78800855853387	1282.0	130.02388123433573	1313.5	174.94498794798233	1675.0	141.32079278836193	1211.0	162.14906070257976	1425.0
ENSG00000148835	TAF5	protein_coding	14.532564754359676	147.5	15.116167639988987	153.5	7.306752142741905	60.0	16.385616756133786	48.0	18.64541028019585	45.0	21.359997445344305	22.0	11.989218492693997	116.0	14.824578164394131	141.0	15.343510918402771	155.0	15.771160107549454	151.0	12.72003832694587	109.0	15.247701146768904	134.0
ENSG00000148840	PPRC1	protein_coding	19.606646685542884	199.0	18.31665915985636	186.0	15.222400297378968	125.0	19.116552882156082	56.0	17.81672537885381	43.0	20.38908847055593	21.0	16.640208425204598	161.0	15.139994721083369	144.0	12.96774148587589	131.0	17.860055486032824	171.0	12.369945528956535	106.0	16.726955735634544	147.0
ENSG00000148841	ITPRIP	protein_coding	16.207504420963843	164.5	16.051695930411757	163.0	18.632217963991856	153.0	13.3133136143587	39.0	10.358561266775473	25.0	13.592725647037287	14.0	11.67915249719329	113.0	11.985829154191	114.0	14.551587774227146	147.0	17.233386872487813	165.0	14.995641513876555	128.5	12.061614339981373	106.0
ENSG00000148842	CNNM2	protein_coding	9.064379372210782	92.0	7.779656309831466	79.0	5.60184330943546	46.0	10.582377488336402	31.0	5.800794309394264	14.0	5.339999361336076	5.5	7.958360551184809	77.0	8.726524735068885	83.0	6.929327511536736	70.0	7.937802438236811	76.0	8.63562235040362	74.0	7.851428202440704	69.0
ENSG00000148843	PDCD11	protein_coding	32.809112292893374	333.0	29.05061533418079	295.0	22.40737323774184	184.0	32.429866496514784	95.0	29.832656448313358	72.0	31.069087193228086	32.0	26.148898953892942	253.0	29.438878624328773	280.0	26.083968561284713	263.5	34.048994669278954	326.0	23.339519865955726	200.0	27.992048373919033	246.0
ENSG00000148848	ADAM12	protein_coding	0.09852586274142154	1.0	0.0	0.0	0.0	0.0	0.6827340315055743	2.0	0.4143424506710189	1.0	2.912726924365133	3.0	0.0	0.0	0.0	0.0	0.0	0.0	0.10444476892416855	1.0	0.0	0.0	0.0	0.0
ENSG00000148908	RGS10	protein_coding	191.63280303206488	1945.0	210.74005700049793	2140.0	387.74498037483704	3184.0	154.98062515176537	454.0	169.4660623244467	409.0	185.44361418458013	191.0	256.01115695175025	2477.0	239.9268607882795	2282.0	278.26199478471096	2811.0	231.24071839810918	2214.0	257.4349041214917	2206.0	240.2081874688743	2111.0
ENSG00000148925	BTBD10	protein_coding	37.144250253515914	377.0	40.769338130002865	414.0	32.21059902925389	264.5	25.26115916570625	74.0	34.804765856365584	84.0	27.185451294074575	28.0	34.9341021597463	338.0	38.16540335939766	363.0	40.09110917389112	405.0	34.25788420712729	328.0	35.24267499759314	302.0	30.836768737122192	271.0
ENSG00000148926	ADM	protein_coding	0.2955775882242646	3.0	0.39390664859906155	4.0	0.6088960118951587	5.0	3.0723031417750843	9.0	2.0717122533550945	5.0	9.709089747883777	10.0	0.3100659955007068	3.0	0.31541655668923685	3.0	0.0	0.0	0.4177790756966742	4.0	0.3500927979893359	3.0	0.5689440726406307	5.0
ENSG00000148935	GAS2	protein_coding	0.6896810391899507	7.0	0.7878132971981231	8.0	0.7306752142741905	6.0	1.7068350787639357	5.0	0.8286849013420378	2.0	0.0	0.0	0.9301979865021204	9.0	0.5256942611487281	5.0	1.1878847162634405	12.0	0.9400029203175171	9.0	0.7001855959786718	6.0	1.0240993307531352	9.0
ENSG00000148942	SLC5A12	protein_coding	0.0	0.0	0.0	0.0	0.0	0.0	0.0	0.0	0.0	0.0	0.0	0.0	0.0	0.0	0.0	0.0	0.0	0.0	0.0	0.0	0.3500927979893359	3.0	0.0	0.0
ENSG00000148943	LIN7C	protein_coding	30.14891399887499	306.0	34.26987842811835	348.0	20.093568392540238	165.0	49.15685026840135	144.0	47.64938182716717	115.0	53.39999361336076	55.0	28.526071586065026	276.0	29.649156328788262	282.0	28.244928840953957	285.33	31.2289859083264	299.0	29.87458542842333	256.0	27.992048373919033	246.0
ENSG00000148948	LRRC4C	protein_coding	0.0	0.0	0.0	0.0	0.0	0.0	0.0	0.0	0.0	0.0	0.0	0.0	0.0	0.0	0.0	0.0	0.0	0.0	0.0	0.0	0.0	0.0	0.0	0.0
ENSG00000148950	IMMP1L	protein_coding	23.646207057941165	240.0	25.899362145388295	263.0	23.13804845201603	190.0	31.7471324650092	93.0	37.08364933505619	89.5	38.83635899153511	40.0	26.872386276727923	260.0	24.287074865071236	231.0	29.499137120542105	298.0	24.126741621482935	231.0	24.85658865724285	213.0	26.208977650263297	230.33
ENSG00000148965	SAA4	protein_coding	0.0	0.0	0.0	0.0	0.0	0.0	0.0	0.0	0.0	0.0	0.0	0.0	0.0	0.0	0.05256942611487281	0.5	0.0	0.0	0.0	0.0	0.0	0.0	0.0	0.0
ENSG00000148985	PGAP2	protein_coding	44.63221582186396	453.0	45.10231126459255	458.0	35.3159686899192	290.0	29.016196338986905	85.0	23.617519688248077	57.0	19.418179495767554	20.0	47.54345264344171	460.0	44.15831793649316	420.0	40.487070745978926	409.0	41.36012849397075	396.0	40.49406696743319	347.0	42.215650189934806	371.0
ENSG00000149016	TUT1	protein_coding	8.473224195762251	86.0	9.010614586703532	91.5	7.915648154637063	65.0	6.827340315055743	20.0	5.179280633387736	12.5	10.194544235277965	10.5	8.423459544435868	81.5	6.466039412129355	61.5	9.453582533596546	95.5	8.982250127478496	86.0	7.468646357105833	64.0	6.429068020839128	56.5
ENSG00000149021	SCGB1A1	protein_coding	0.0	0.0	0.09847666214976539	1.0	0.0	0.0	0.0	0.0	0.0	0.0	0.0	0.0	0.0	0.0	0.0	0.0	0.0	0.0	0.0	0.0	0.0	0.0	0.0	0.0
ENSG00000149043	SYT8	protein_coding	0.0	0.0	0.0	0.0	0.0	0.0	0.0	0.0	0.0	0.0	0.0	0.0	0.0	0.0	0.0	0.0	0.0	0.0	0.0	0.0	0.0	0.0	0.0	0.0
ENSG00000149050	ZNF214	protein_coding	0.0	0.0	0.0	0.0	0.0	0.0	0.0	0.0	0.0	0.0	0.0	0.0	0.0	0.0	0.0	0.0	0.0	0.0	0.0	0.0	0.11669759932977863	1.0	0.0	0.0
ENSG00000149054	ZNF215	protein_coding	1.28083621563848	13.0	0.9847666214976539	10.0	1.2177920237903175	10.0	0.6827340315055743	2.0	1.6573698026840755	4.0	0.9709089747883777	1.0	0.7234873228349825	7.0	1.1565273745272018	11.0	0.6929327511536736	7.0	0.8355581513933484	8.0	0.46679039731911454	4.0	0.2275776290562523	2.0
ENSG00000149084	HSD17B12	protein_coding	33.05542694974692	335.5	29.838428631378914	303.0	34.341735070886955	282.0	29.186879846863302	85.5	39.15536158841129	94.5	36.409086554564155	37.5	22.53146233971803	218.0	24.707630273990222	235.0	30.786012229827502	311.0	33.31788128680977	319.0	21.35566067734949	183.0	27.992048373919033	246.0
ENSG00000149089	APIP	protein_coding	50.19892706675427	509.5	51.355579311102645	521.5	36.47287111252001	299.5	63.32358142214201	185.5	59.87248412196223	144.5	37.86545001674673	39.0	47.233386647941	457.0	47.73303891230451	454.0	51.87096594350356	524.0	48.1490384740417	461.0	48.89629411917725	419.0	49.1567678761505	432.0
ENSG00000149090	PAMR1	protein_coding	0.0	0.0	0.0	0.0	0.0	0.0	0.0	0.0	0.0	0.0	0.0	0.0	0.0	0.0	0.0	0.0	0.0	0.0	0.0	0.0	0.0	0.0	0.0	0.0
ENSG00000149091	DGKZ	protein_coding	112.95990163303978	1146.5	107.97966004721775	1096.5	80.37427357016095	660.0	40.79335838245806	119.5	33.76890972968804	81.5	29.127269243651327	30.0	121.90761389769456	1179.5	129.42592709481687	1231.0	128.6380157320284	1299.5	135.83042198588123	1300.5	107.5951865820559	922.0	120.72993221434186	1061.0
ENSG00000149100	EIF3M	protein_coding	294.148963214514	2985.5	309.75834079208704	3145.5	297.08036420364795	2439.5	321.7384123470019	942.5	373.73689050525905	902.0	401.9563155623883	414.0	318.33442204739237	3080.0	307.7414204764654	2927.0	323.40161400272166	3267.0	293.5420230613757	2810.5	287.4845359489097	2463.5	304.84023412084997	2679.0
ENSG00000149115	TNKS1BP1	protein_coding	5.81302590174387	59.0	5.514693080386861	56.0	3.53159686899192	29.0	4.437771204786233	13.0	3.7290820560391698	9.0	5.825453848730266	6.0	5.78789858267986	56.0	5.467220315946772	52.0	4.454567685987901	45.0	4.595569832663417	44.0	4.901299171850702	42.0	5.34807428282193	47.0
ENSG00000149124	GLYAT	protein_coding	0.0	0.0	0.0	0.0	0.0	0.0	0.0	0.0	0.0	0.0	0.0	0.0	0.0	0.0	0.0	0.0	0.0	0.0	0.0	0.0	0.0	0.0	0.0	0.0
ENSG00000149131	SERPING1	protein_coding	0.09852586274142154	1.0	0.0	0.0	0.0	0.0	0.34136701575278716	1.0	0.4143424506710189	1.0	1.9418179495767554	2.0	0.051677665916784465	0.5	0.05256942611487281	0.5	0.0	0.0	0.0	0.0	0.0	0.0	0.11378881452812616	1.0
ENSG00000149133	OR5F1	protein_coding	0.0	0.0	0.0	0.0	0.0	0.0	0.0	0.0	0.0	0.0	0.0	0.0	0.0	0.0	0.0	0.0	0.0	0.0	0.0	0.0	0.0	0.0	0.0	0.0
ENSG00000149136	SSRP1	protein_coding	190.8445961301335	1937.0	172.7280654106885	1754.0	104.60833484358827	859.0	125.96442881277845	369.0	107.7290371744649	260.0	105.82907825193315	109.0	128.57403280095977	1244.0	146.1430045993464	1390.0	172.44126464424278	1742.0	185.18057530255086	1773.0	149.1395319434571	1278.0	143.03253986185456	1257.0
ENSG00000149150	SLC43A1	protein_coding	8.96585350946936	91.0	7.4842263233821695	76.0	9.133440178427382	75.0	7.16870733080853	21.0	2.0717122533550945	5.0	1.9418179495767554	2.0	7.648294555684101	74.0	9.777913257366341	93.0	9.948534498706314	100.5	12.115593195203553	116.0	8.752319949733398	75.0	7.965217016968831	70.0
ENSG00000149177	PTPRJ	protein_coding	135.27600954397178	1373.0	130.5800540105889	1326.0	120.31785195048337	988.0	122.5507586552506	359.0	185.41824667528095	447.5	135.92725647037287	140.0	121.02909357710922	1171.0	121.54051317758594	1156.0	112.60157206247196	1137.5	109.45811783252866	1048.0	98.49277383433316	844.0	107.98558498719171	949.0
ENSG00000149179	CSTPP1	protein_coding	9.261431097693624	94.0	6.794889688333812	69.0	8.889881773669318	73.0	7.16870733080853	21.0	4.557766957381208	11.0	5.825453848730266	6.0	7.855005219351239	76.0	8.62138588283914	82.0	8.909135371975802	90.0	9.504473972099339	91.0	10.035993542360963	86.0	7.965217016968831	70.0
ENSG00000149182	ARFGAP2	protein_coding	35.6663623123946	362.0	32.89120515802164	334.0	31.662592618548253	260.0	20.48202094516723	60.0	15.3306706748277	37.0	8.738180773095397	9.0	34.57235849832881	334.5	34.170126974667326	325.0	35.73553188092517	361.0	31.646764984023076	303.0	35.59276779558248	305.0	33.795277914853465	297.0
ENSG00000149187	CELF1	protein_coding	160.00600109206857	1624.0	152.65556736470182	1550.17	93.76998583185444	770.0	196.96876808935818	577.0	208.96532814691494	504.33	209.55128402857554	215.83	167.53899290221526	1621.0	156.09649973993643	1484.67	126.87301702444698	1281.67	151.72378247307194	1452.67	142.40958139010874	1220.33	147.6216427517739	1297.33
ENSG00000149196	HIKESHI	protein_coding	110.25044040765069	1119.0	107.48727673646891	1091.5	76.05111188570532	624.5	117.60093692683517	344.5	109.80074942782	265.0	110.68362312587504	114.0	101.08151453323042	978.0	96.25461921633212	915.5	107.05811005324257	1081.5	119.11925895801424	1140.5	103.33572420651899	885.5	112.9353984191652	992.5
ENSG00000149201	CCDC81	protein_coding	0.39410345096568616	4.0	0.19695332429953077	2.0	0.12177920237903174	1.0	0.0	0.0	0.4143424506710189	1.0	0.0	0.0	0.6201319910014136	6.0	0.10513885222974562	1.0	0.0	0.0	0.3133343067725057	3.0	0.3500927979893359	3.0	0.11378881452812616	1.0
ENSG00000149212	SESN3	protein_coding	55.66711244890316	565.0	50.61700434497941	514.0	82.0791824034674	674.0	112.4223992978654	329.33	140.4620907774754	339.0	183.98725072239756	189.5	86.04331375144615	832.5	83.05969326149904	790.0	57.513418345754914	581.0	56.277974839409744	538.83	80.96829534298031	693.83	76.21916163537475	669.83
ENSG00000149218	ENDOD1	protein_coding	16.84792252878308	171.0	13.589779376667623	138.0	12.908595452177364	106.0	15.361515708875421	45.0	19.474095181537887	47.0	30.098178218439706	31.0	11.265731169859015	109.0	12.301245710880238	117.0	10.88894323241487	110.0	13.264485653369407	127.0	11.553062333648084	99.0	12.858136041678256	113.0
ENSG00000149231	CCDC82	protein_coding	35.86341403787744	364.0	40.03076316387963	406.5	25.20829489245957	207.0	49.49821728415414	145.0	53.03583368589042	128.0	63.10908336124454	65.0	39.430059094506554	381.5	40.68873581291155	387.0	47.020436685427846	475.0	38.017895888397355	364.0	39.618834972459844	339.5	32.48670654778002	285.5
ENSG00000149243	KLHL35	protein_coding	0.8867327646727938	9.0	0.49238331074882696	5.0	1.8266880356854762	15.0	0.6827340315055743	2.0	0.8286849013420378	2.0	1.9418179495767554	2.0	0.4134213273342757	4.0	0.10513885222974562	1.0	0.7919231441756269	8.0	0.7311133824691799	7.0	0.5834879966488932	5.0	0.6827328871687569	6.0
ENSG00000149256	TENM4	protein_coding	0.0	0.0	0.0	0.0	0.0	0.0	0.34136701575278716	1.0	0.0	0.0	0.0	0.0	0.0	0.0	0.0	0.0	0.0	0.0	0.0	0.0	0.0	0.0	0.0	0.0
ENSG00000149257	SERPINH1	protein_coding	30.14891399887499	306.0	29.346045320630086	298.0	30.56657979713697	251.0	21.164754976672803	62.0	18.64541028019585	45.0	27.185451294074575	28.0	26.148898953892942	253.0	29.01832321540979	276.0	22.66880000202732	229.0	31.33343067725057	300.0	25.790169451881077	221.0	27.536893115806528	242.0
ENSG00000149260	CAPN5	protein_coding	0.5911551764485292	6.0	0.49238331074882696	5.0	0.7306752142741905	6.0	0.6827340315055743	2.0	0.4143424506710189	1.0	1.9418179495767554	2.0	0.5167766591678447	5.0	0.7359719656082193	7.0	0.19798078604390673	2.0	0.3133343067725057	3.0	0.3500927979893359	3.0	0.2275776290562523	2.0
ENSG00000149262	INTS4	protein_coding	16.84792252878308	171.0	16.97048318826907	172.33	14.512427547509212	119.17	19.287236390032476	56.5	27.483334753008684	66.33	27.020396768360545	27.83	15.072308041289359	145.83	16.436356769076134	156.33	18.825003040984875	190.17	17.95614467344306	171.92	16.492871713277616	141.33	15.029226622874903	132.08
ENSG00000149269	PAK1	protein_coding	23.744732920682587	241.0	25.013072186040407	254.0	16.318413118790254	134.0	23.8956911026951	70.0	28.175286645629285	68.0	21.359997445344305	22.0	21.497909021382338	208.0	21.34318700263836	203.0	24.846588648510295	251.0	22.97784916331708	220.0	23.339519865955726	200.0	26.39900497052527	232.0
ENSG00000149273	RPS3	protein_coding	1408.033104437655	14291.0	1404.4574145473885	14261.83	1626.7265853791062	13358.0	1243.2006389789728	3641.83	1066.4470298105884	2573.83	809.0875759603987	833.33	1315.1273495098362	12724.33	1411.891772988375	13428.83	1894.989921986067	19143.17	1328.8330394114794	12722.83	1553.1668596878026	13309.33	1284.2967992701656	11286.67
ENSG00000149289	ZC3H12C	protein_coding	1.1823103528970584	12.0	1.3786732700967153	14.0	3.6533760713709524	30.0	2.048202094516723	6.0	2.900397154697132	7.0	0.9709089747883777	1.0	0.5167766591678447	5.0	0.9462496700677105	9.0	0.8909135371975804	9.0	2.1933401474075396	21.0	0.8168831953084504	7.0	1.0240993307531352	9.0
ENSG00000149292	TTC12	protein_coding	2.512409499906249	25.5	2.3634398915943695	24.0	2.679142452338698	22.0	2.7309361260222973	8.0	4.972109408052227	12.0	2.912726924365133	3.0	3.307370618674206	32.0	1.8399299140205483	17.5	2.7222358081037177	27.5	1.7755610717108656	17.0	2.56734718525513	22.0	2.9585091777312797	26.0
ENSG00000149294	NCAM1	protein_coding	0.7882069019313723	8.0	2.1664865672948386	22.0	2.1920256428225713	18.0	1.7068350787639357	5.0	2.0717122533550945	5.0	3.8836358991535107	4.0	0.5167766591678447	5.0	0.5256942611487281	5.0	0.5939423581317202	6.0	1.1488924581658542	11.0	0.8168831953084504	7.0	0.4551552581125046	4.0
ENSG00000149295	DRD2	protein_coding	0.19705172548284308	2.0	0.0	0.0	1.9484672380645078	16.0	0.0	0.0	0.0	0.0	0.0	0.0	0.0	0.0	0.0	0.0	0.0	0.0	0.3133343067725057	3.0	0.23339519865955727	2.0	0.11378881452812616	1.0
ENSG00000149300	C11orf52	protein_coding	0.0	0.0	0.0	0.0	0.06088960118951587	0.5	0.0	0.0	0.0	0.0	0.48545448739418884	0.5	0.0	0.0	0.05256942611487281	0.5	0.0	0.0	0.0	0.0	0.0	0.0	0.0	0.0
ENSG00000149305	HTR3B	protein_coding	0.024631465685355385	0.25	0.0	0.0	0.0	0.0	0.0	0.0	0.0	0.0	0.0	0.0	0.0	0.0	0.0	0.0	0.0	0.0	0.0	0.0	0.02917439983244466	0.25	0.0	0.0
ENSG00000149308	NPAT	protein_coding	49.361457233452185	501.0	48.942901088433395	497.0	45.18008408262077	371.0	58.03239267797381	170.0	76.23901092346748	184.0	124.27634877291234	128.0	60.101125461220335	581.5	59.19317380534678	563.0	52.6628890876792	532.0	49.66348762344215	475.5	55.43135968164485	475.0	49.080529370416656	431.33
ENSG00000149311	ATM	protein_coding	94.19072478079899	956.0	94.63607232592454	961.0	97.30158270084637	799.0	111.28564713540862	326.0	156.62144635364515	378.0	118.45089492418207	122.0	116.37810364459862	1126.0	118.32536707640033	1125.42	93.79339738830082	947.5	91.28472803972332	874.0	101.38103941774519	868.75	96.4735706213812	847.83
ENSG00000149313	AASDHPPT	protein_coding	35.075207135946066	356.0	36.33788833326343	369.0	38.360448749395	315.0	55.64282356770431	163.0	50.54977898186431	122.0	72.81817310912831	75.0	35.86430014624842	347.0	36.69345942818122	349.0	38.012310920430096	384.0	36.8690034302315	353.0	37.109836586869605	318.0	40.73639560106916	358.0
ENSG00000149328	GLB1L2	protein_coding	0.09852586274142154	1.0	0.19695332429953077	2.0	0.0	0.0	0.34136701575278716	1.0	0.0	0.0	0.0	0.0	0.10335533183356893	1.0	0.31541655668923685	3.0	0.19798078604390673	2.0	0.4177790756966742	4.0	0.23339519865955727	2.0	0.4551552581125046	4.0
ENSG00000149346	SLX4IP	protein_coding	11.724577666229163	119.0	13.983686025266683	142.0	11.569024226008015	95.0	19.799286913661653	58.0	21.960149885564004	53.0	12.621816672248908	13.0	15.399944443201772	149.0	13.983467346556166	133.0	12.472789520766126	126.0	13.577819960141913	130.0	15.520780710860556	133.0	15.133912332240778	133.0
ENSG00000149357	LAMTOR1	protein_coding	404.1530889653111	4102.0	407.98881128647804	4143.0	381.7777994582645	3135.0	236.90870893243428	694.0	171.5377745778018	414.0	200.97815778119414	207.0	415.5917893027807	4021.0	423.6044356336451	4029.0	410.7606358445955	4149.5	425.40354382813854	4073.0	415.2684072150173	3558.5	440.13513459479196	3868.0
ENSG00000149380	P4HA3	protein_coding	0.09852586274142154	1.0	0.0	0.0	0.0	0.0	0.0	0.0	0.4143424506710189	1.0	0.9709089747883777	1.0	0.0	0.0	0.10513885222974562	1.0	0.0	0.0	0.10444476892416855	1.0	0.0	0.0	0.0	0.0
ENSG00000149403	GRIK4	protein_coding	0.0	0.0	0.0	0.0	0.48711680951612696	4.0	0.0	0.0	0.0	0.0	0.0	0.0	0.10335533183356893	1.0	0.10513885222974562	1.0	0.09899039302195337	1.0	0.0	0.0	0.11669759932977863	1.0	0.11378881452812616	1.0
ENSG00000149418	ST14	protein_coding	0.19705172548284308	2.0	1.28019660794695	13.0	0.9742336190322539	8.0	3.0723031417750843	9.0	6.215136760065283	15.0	9.709089747883777	10.0	0.6201319910014136	6.0	1.1565273745272018	11.0	1.5838462883512539	16.0	0.4177790756966742	4.0	0.3500927979893359	3.0	0.34136644358437845	3.0
ENSG00000149428	HYOU1	protein_coding	181.04127278736206	1837.5	166.32708237095375	1689.0	132.0086553788704	1084.0	108.21334399363352	317.0	59.2509704459557	143.0	50.48726668899563	52.0	137.25588067497955	1328.0	143.0939778846838	1361.0	146.80275285155687	1483.0	185.12835291808878	1772.5	130.9930552476765	1122.5	125.1961431845708	1100.25
ENSG00000149435	GGTLC1	protein_coding	0.39410345096568616	4.0	0.49238331074882696	5.0	0.7915648154637063	6.5	0.5120505236291808	1.5	0.20717122533550944	0.5	0.0	0.0	0.44752858683935354	4.33	0.26284713057436404	2.5	0.24747598255488343	2.5	0.8355581513933484	8.0	0.23339519865955727	2.0	0.43581115964272316	3.83
ENSG00000149443	SCP2D1-AS1	lncRNA	0.0	0.0	0.0	0.0	0.0	0.0	0.0	0.0	0.0	0.0	0.0	0.0	0.0	0.0	0.0	0.0	0.0	0.0	0.0	0.0	0.0	0.0	0.0	0.0
ENSG00000149451	ADAM33	protein_coding	0.0	0.0	0.0	0.0	0.0	0.0	0.0	0.0	0.0	0.0	0.0	0.0	0.0	0.0	0.0	0.0	0.0	0.0	0.0	0.0	0.0	0.0	0.0	0.0
ENSG00000149452	SLC22A8	protein_coding	0.0	0.0	0.0	0.0	0.0	0.0	0.0	0.0	0.0	0.0	0.0	0.0	0.0	0.0	0.0	0.0	0.0	0.0	0.0	0.0	0.0	0.0	0.0	0.0
ENSG00000149474	KAT14	protein_coding	13.44878026420404	136.5	13.294349390218327	135.0	10.594790606975762	87.0	12.801263090729519	37.5	12.223102294795057	29.5	17.476361546190795	18.0	13.384515472447179	129.5	13.562911937637185	129.0	14.05663580911738	142.0	12.481149886438144	119.5	11.728108732642752	100.5	12.630558412622003	111.0
ENSG00000149476	TKFC	protein_coding	10.788581970185657	109.5	10.340049525725366	105.0	10.16856339864915	83.5	7.339390838684924	21.5	8.908362689426905	21.5	15.534543596614043	16.0	10.54224384702403	102.0	9.567635552906852	91.0	9.40408733708557	95.0	11.018923121499784	105.5	10.094342342025852	86.5	9.558260420362597	84.0
ENSG00000149480	MTA2	protein_coding	99.65891016294789	1011.5	90.6231483433216	920.25	63.34588770150094	520.17	69.98023822932136	205.0	62.565710051323855	151.0	54.37090258814915	56.0	85.11311576494401	823.5	91.99649570102741	875.0	96.41664280338259	974.0	89.14361027677786	853.5	87.63989709666374	751.0	90.06384669901186	791.5
ENSG00000149483	TMEM138	protein_coding	53.59806933133331	544.0	51.73274492713626	525.33	42.37916242790305	348.0	40.28130785882889	118.0	35.63345075770762	86.0	36.89454104195835	38.0	43.40923937009895	420.0	42.79151285750647	407.0	47.020436685427846	475.0	54.72905891626433	524.0	41.19425256341186	353.0	42.443227818991055	373.0
ENSG00000149485	FADS1	protein_coding	106.80203521170094	1084.0	88.62899593478885	900.0	30.749248600705513	252.5	93.13516290783292	272.83	65.05176475534996	157.0	12.621816672248908	13.0	72.2453769516647	699.0	71.96754435126087	684.5	111.80964891829633	1129.5	110.08478644607366	1054.0	88.16503629364776	755.5	94.88052721798744	833.83
ENSG00000149488	TMC2	protein_coding	0.0	0.0	0.0	0.0	0.0	0.0	0.0	0.0	0.0	0.0	0.0	0.0	0.0	0.0	0.0	0.0	0.0	0.0	0.0	0.0	0.0	0.0	0.0	0.0
ENSG00000149489	ROM1	protein_coding	1.7734655293455877	18.0	1.5756265943962462	16.0	2.0702464404435394	17.0	1.3654680630111486	4.0	1.6573698026840755	4.0	0.0	0.0	0.9301979865021204	9.0	1.2616662267569474	12.0	1.1878847162634405	12.0	0.9400029203175171	9.0	0.7001855959786718	6.0	1.4792545888656399	13.0
ENSG00000149499	EML3	protein_coding	25.02556913632107	254.0	26.49022211828689	269.0	29.47056697572568	242.0	25.943893197211825	76.0	17.402382928182792	42.0	24.27272436970944	25.0	25.21870096739082	244.0	26.284713057436406	250.0	25.34154061362006	256.0	23.9178520836346	229.0	25.089983855902407	215.0	25.943849712412764	228.0
ENSG00000149503	INCENP	protein_coding	54.878905546971794	557.0	53.17739756087331	540.0	22.28559403536281	183.0	66.3958845639171	194.5	55.10754593924551	133.0	46.60363078984213	48.0	44.907891681685705	434.5	50.93977390531175	484.5	60.928586905012295	615.5	55.25128276088517	529.0	49.654828514820814	425.5	50.74981127954427	446.0
ENSG00000149506	ZP1	protein_coding	1.0837844901556368	11.0	0.9847666214976539	10.0	0.24355840475806348	2.0	0.0	0.0	0.4143424506710189	1.0	0.0	0.0	0.9301979865021204	9.0	1.0513885222974562	10.0	1.1878847162634405	12.0	0.4177790756966742	4.0	1.4003711919573436	12.0	1.1378881452812615	10.0
ENSG00000149507	OOSP2	protein_coding	0.0	0.0	0.0	0.0	0.0	0.0	0.0	0.0	0.0	0.0	0.0	0.0	0.0	0.0	0.0	0.0	0.0	0.0	0.0	0.0	0.0	0.0	0.0	0.0
ENSG00000149516	MS4A3	protein_coding	0.49262931370710766	5.0	0.0	0.0	0.36533760713709523	3.0	0.6827340315055743	2.0	2.900397154697132	7.0	1.9418179495767554	2.0	0.20671066366713786	2.0	0.10513885222974562	1.0	0.19798078604390673	2.0	0.10444476892416855	1.0	0.11669759932977863	1.0	0.2275776290562523	2.0
ENSG00000149527	PLCH2	protein_coding	4.630715548846812	47.0	4.726879783188739	48.0	9.498777785564476	78.0	0.6827340315055743	2.0	2.900397154697132	7.0	2.912726924365133	3.0	6.304675241847705	61.0	4.941526054798044	47.0	3.662644541812275	37.0	3.8644564501942367	37.0	7.0018559597867185	60.0	5.9170183554625595	52.0
ENSG00000149531	FRG1BP	transcribed_unprocessed_pseudogene	4.560762186300403	46.29	4.656961353062405	47.29	4.997818465635463	41.04	5.7315521944892955	16.79	7.735773554027922	18.67	3.961308617136581	4.08	5.680409037572948	54.96	5.453552265156905	51.87	4.347658061524192	43.92	4.738659166089527	45.37	4.638729573358701	39.75	5.310523974027648	46.67
ENSG00000149532	CPSF7	protein_coding	67.49021597787375	685.0	65.48698032959398	665.0	51.0254857968143	419.0	52.911887441682005	155.0	65.05176475534996	157.0	52.42908463857239	54.0	66.35412303715127	642.0	64.66039412129355	615.0	72.06500611998206	728.0	74.26023070508384	711.0	59.5157756581871	510.0	60.08049407085061	528.0
ENSG00000149534	MS4A2	protein_coding	0.0	0.0	0.0	0.0	0.0	0.0	0.0	0.0	0.0	0.0	0.0	0.0	0.0	0.0	0.0	0.0	0.0	0.0	0.02611119223104214	0.25	0.0	0.0	0.0	0.0
ENSG00000149541	B3GAT3	protein_coding	31.922379528220574	324.0	30.429288604277502	309.0	28.43544375550391	233.5	23.38364057906592	68.5	19.474095181537887	47.0	25.729087831892006	26.5	25.167023301474035	243.5	27.966934693112332	266.0	26.083968561284713	263.5	28.931200991994693	277.0	30.574771024402	262.0	29.528197370048737	259.5
ENSG00000149547	EI24	protein_coding	78.60688907098834	797.83	84.04983114482475	853.5	67.95279492749971	558.0	80.0505651940286	234.5	76.03183969813196	183.5	60.6818109242736	62.5	76.17287956134031	737.0	76.38337614491019	726.5	79.73676157918345	805.5	84.0780389839557	805.0	74.43322978051272	637.83	73.84894062875387	649.0
ENSG00000149548	CCDC15	protein_coding	8.867327646727938	90.0	9.847666214976538	100.0	5.236505702298365	43.0	8.534175393819678	25.0	14.916328224156679	36.0	13.592725647037287	14.0	6.718096569181981	65.0	8.095691621690413	77.0	10.393991267305104	105.0	11.175590274886037	107.0	8.168831953084505	70.0	8.30658346055321	73.0
ENSG00000149554	CHEK1	protein_coding	61.77571593887129	627.0	57.608847357612746	585.0	24.477619678185377	201.0	40.28130785882889	118.0	42.67727241911495	103.0	30.098178218439706	31.0	37.983084448836586	367.5	42.79151285750647	407.0	55.33562969927194	559.0	58.959072057693156	564.5	43.061414152688315	369.0	41.7604949318223	367.0
ENSG00000149557	FEZ1	protein_coding	0.39410345096568616	4.0	0.0	0.0	0.8524544166532222	7.0	1.0241010472583616	3.0	0.4143424506710189	1.0	0.9709089747883777	1.0	0.3100659955007068	3.0	0.21027770445949123	2.0	0.39596157208781346	4.0	0.9400029203175171	9.0	0.23339519865955727	2.0	0.34136644358437845	3.0
ENSG00000149564	ESAM	protein_coding	0.09852586274142154	1.0	0.9847666214976539	10.0	0.0	0.0	0.34136701575278716	1.0	0.0	0.0	0.9709089747883777	1.0	0.5167766591678447	5.0	0.42055540891898247	4.0	0.2969711790658601	3.0	0.7311133824691799	7.0	0.5834879966488932	5.0	0.4551552581125046	4.0
ENSG00000149571	KIRREL3	protein_coding	0.0	0.0	0.0	0.0	0.12177920237903174	1.0	0.34136701575278716	1.0	0.0	0.0	0.0	0.0	0.0	0.0	0.0	0.0	0.0	0.0	0.0	0.0	0.0	0.0	0.11378881452812616	1.0
ENSG00000149573	MPZL2	protein_coding	8.867327646727938	90.0	5.810123066836158	59.0	15.100621094999935	124.0	6.485973299302956	19.0	7.872506562749359	19.0	14.563634621825663	15.0	5.064411259844878	49.0	6.518608838244228	62.0	10.59197205334901	107.0	7.206689055767631	69.0	8.51892475107384	73.0	9.21689397677822	81.0
ENSG00000149575	SCN2B	protein_coding	0.09852586274142154	1.0	0.09847666214976539	1.0	0.0	0.0	0.0	0.0	0.0	0.0	0.0	0.0	0.0	0.0	0.0	0.0	0.0	0.0	0.0	0.0	0.0	0.0	0.0	0.0
ENSG00000149577	SIDT2	protein_coding	15.501073985107851	157.33	16.24864925471129	165.0	21.311360416330555	175.0	9.558276441078041	28.0	9.115533914762416	22.0	5.825453848730266	6.0	18.500604398208843	179.0	15.665688982232096	149.0	17.45497600156104	176.33	18.64339125296409	178.5	16.016745508012118	137.25	17.52347743733143	154.0
ENSG00000149582	TMEM25	protein_coding	3.5469310586911753	36.0	4.431449796739442	45.0	4.262272083266111	35.0	7.16870733080853	21.0	8.701191464091396	21.0	7.767271798307021	8.0	4.547634600677033	44.0	3.574720975811351	34.0	2.7717310046146943	28.0	3.5511221434217313	34.0	3.0341375825742443	26.0	3.8688196939562896	34.0
ENSG00000149591	TAGLN	protein_coding	3.8425086469154395	39.0	3.9636856515280567	40.25	5.480064107056428	45.0	7.595416100499514	22.25	6.629479210736302	16.0	4.854544873941888	5.0	4.495956934760249	43.5	3.9427069586154606	37.5	3.217187773213485	32.5	3.916678834656321	37.5	4.872124772018258	41.75	3.811925286692226	33.5
ENSG00000149596	JPH2	protein_coding	0.0	0.0	0.0	0.0	0.0	0.0	0.34136701575278716	1.0	0.0	0.0	0.0	0.0	0.10335533183356893	1.0	0.10513885222974562	1.0	0.0	0.0	0.0	0.0	0.0	0.0	0.0	0.0
ENSG00000149599	DUSP15	protein_coding	0.09852586274142154	1.0	0.0	0.0	0.0	0.0	0.0	0.0	0.0	0.0	0.0	0.0	0.0	0.0	0.10513885222974562	1.0	0.0	0.0	0.10444476892416855	1.0	0.11669759932977863	1.0	0.0	0.0
ENSG00000149600	COMMD7	protein_coding	95.1267204768425	965.5	99.21523711588863	1007.5	81.47028639157223	669.0	67.76135262692824	198.5	61.5298539246463	148.5	46.60363078984213	48.0	96.4822022666366	933.5	99.19850707876499	943.5	98.94089782544239	999.5	99.53586478473264	953.0	95.0501946541047	814.5	93.24993350579938	819.5
ENSG00000149609	C20orf144	protein_coding	0.0	0.0	0.09847666214976539	1.0	0.12177920237903174	1.0	0.0	0.0	0.0	0.0	0.0	0.0	0.0	0.0	0.10513885222974562	1.0	0.0	0.0	0.10444476892416855	1.0	0.0	0.0	0.0	0.0
ENSG00000149633	KIAA1755	protein_coding	0.0	0.0	0.0	0.0	0.12177920237903174	1.0	0.34136701575278716	1.0	0.0	0.0	0.0	0.0	0.0	0.0	0.0	0.0	0.0	0.0	0.0	0.0	0.11669759932977863	1.0	0.0	0.0
ENSG00000149634	SPATA25	protein_coding	0.09852586274142154	1.0	0.0	0.0	0.0	0.0	0.0	0.0	0.0	0.0	0.0	0.0	0.0	0.0	0.0	0.0	0.09899039302195337	1.0	0.0	0.0	0.23339519865955727	2.0	0.0	0.0
ENSG00000149635	OCSTAMP	protein_coding	0.19705172548284308	2.0	0.19695332429953077	2.0	18.632217963991856	153.0	0.34136701575278716	1.0	0.4143424506710189	1.0	18.447270520979174	19.0	0.10335533183356893	1.0	0.0	0.0	0.8909135371975804	9.0	0.6266686135450114	6.0	0.8168831953084504	7.0	0.6827328871687569	6.0
ENSG00000149636	DSN1	protein_coding	20.788957038439943	211.0	18.907519132754956	192.0	7.184972940362873	59.0	23.554324086942312	69.0	27.34660174428725	66.0	15.534543596614043	16.0	16.020076434203183	155.0	16.08624439115108	153.0	19.99605939043458	202.0	21.9334014740754	210.0	19.838591886062368	170.0	18.206210324500184	160.0
ENSG00000149639	MTCL2	protein_coding	3.1528276077254893	32.0	3.84058982384085	39.0	2.80092165471773	23.0	3.0723031417750843	9.0	2.0717122533550945	5.0	4.854544873941888	5.0	4.237568605176326	41.0	3.890137532500588	37.0	4.900024454586692	49.5	3.4466773744975625	33.0	2.3339519865955727	20.0	3.9826085084844154	35.0
ENSG00000149646	CNBD2	protein_coding	3.5469310586911753	36.0	3.7421131616910848	38.0	3.2880384642338574	27.0	3.4136701575278714	10.0	4.557766957381208	11.0	5.825453848730266	6.0	2.3771726321720856	23.0	3.9952763847303334	38.0	2.375769432526881	24.0	3.6555669123458996	35.0	3.0341375825742443	26.0	2.844720363203154	25.0
ENSG00000149651	SPINT4	protein_coding	0.0	0.0	0.0	0.0	0.0	0.0	0.0	0.0	0.0	0.0	0.0	0.0	0.0	0.0	0.0	0.0	0.0	0.0	0.0	0.0	0.0	0.0	0.0	0.0
ENSG00000149654	CDH22	protein_coding	0.0	0.0	0.0	0.0	0.0	0.0	0.0	0.0	0.0	0.0	0.0	0.0	0.0	0.0	0.0	0.0	0.0	0.0	0.10444476892416855	1.0	0.0	0.0	0.0	0.0
ENSG00000149656		transcribed_unprocessed_pseudogene	0.01674939666604166	0.17	0.010832432836474193	0.11	0.0	0.0	0.0	0.0	0.0	0.0	0.0	0.0	0.011369086501692584	0.11	0.0	0.0	0.0	0.0	0.017755610717108655	0.17	0.0	0.0	0.0	0.0
ENSG00000149657	LSM14B	protein_coding	34.08994850853185	346.0	38.79980488700756	394.0	34.341735070886955	282.0	52.911887441682005	155.0	49.72109408052226	120.0	46.60363078984213	48.0	35.760944814414856	346.0	39.216791881695116	373.0	42.86284017850581	433.0	33.735660362506444	323.0	36.99313898753983	317.0	34.13664435843785	300.0
ENSG00000149658	YTHDF1	protein_coding	38.72066405737866	393.0	39.58761818420569	402.0	36.533760713709526	300.0	62.470163882760055	183.0	62.565710051323855	151.0	51.45817566378401	53.0	41.96226472442899	406.0	41.74012433520901	397.0	44.44668646685707	449.0	41.25568372504658	395.0	43.411506950677655	372.0	36.981364721641	325.0
ENSG00000149679	CABLES2	protein_coding	21.18306048940563	215.0	20.4831457271512	208.0	7.915648154637063	65.0	12.630579582853125	37.0	16.573698026840756	40.0	10.679998722672153	11.0	19.224091721043823	186.0	18.189021435745993	173.0	21.975867250873648	222.0	20.99339855375788	201.0	18.08812789611569	155.0	16.385589292050163	144.0
ENSG00000149716	LTO1	protein_coding	12.414258705419114	126.0	12.60501275516997	128.0	11.325465821249951	93.0	12.289212567100337	36.0	11.601588618788528	28.0	9.709089747883777	10.0	14.883167784033926	144.0	14.719439312164386	140.0	12.175818341700264	123.0	12.428927501976059	119.0	12.603340727616093	108.0	11.151303823756363	98.0
ENSG00000149735	GPHA2	protein_coding	0.0	0.0	0.0	0.0	0.0	0.0	0.0	0.0	0.0	0.0	0.0	0.0	0.0	0.0	0.0	0.0	0.09899039302195337	1.0	0.0	0.0	0.0	0.0	0.0	0.0
ENSG00000149742	SLC22A9	protein_coding	0.0	0.0	0.0	0.0	0.0	0.0	0.0	0.0	0.0	0.0	0.0	0.0	0.0	0.0	0.0	0.0	0.0	0.0	0.0	0.0	0.0	0.0	0.0	0.0
ENSG00000149743	TRPT1	protein_coding	16.552344940558815	168.0	15.3623592953634	156.0	21.189581213951524	174.0	12.289212567100337	36.0	8.701191464091396	21.0	12.621816672248908	13.0	12.092573824527566	117.0	13.037217676488456	124.0	13.858655023073473	140.0	13.368930422293575	128.0	14.237107118232993	122.0	14.906334703184527	131.0
ENSG00000149761	NUDT22	protein_coding	30.690806243952803	311.5	29.592236976004497	300.5	35.59971423146234	292.33	10.92374450408919	32.0	10.772903717446491	26.0	7.767271798307021	8.0	28.42271625423146	275.0	33.95984927020783	323.0	29.499137120542105	298.0	33.05676936449935	316.5	34.9509309992687	299.5	32.20223451145971	283.0
ENSG00000149781	FERMT3	protein_coding	249.51674739265002	2532.5	259.9783880753806	2640.0	260.4650114243445	2138.83	148.66533536033882	435.5	125.96010500398974	304.0	144.66543724346826	149.0	221.6279387106769	2144.33	243.60672061632062	2317.0	249.80225679089935	2523.5	251.1896692626254	2405.0	260.23564650540635	2230.0	265.0710434432699	2329.5
ENSG00000149782	PLCB3	protein_coding	10.739319038814948	109.0	9.256806242077946	94.0	10.47301140459673	86.0	7.851441362314104	23.0	5.800794309394264	14.0	10.679998722672153	11.0	9.81875652418905	95.0	11.03957948412329	105.0	13.26471266494175	134.0	11.802258888431048	113.0	8.752319949733398	75.0	7.282484129800074	64.0
ENSG00000149792	MRPL49	protein_coding	57.6376297037316	585.0	55.934744101066734	568.0	40.43069518983854	332.0	60.42196178824332	177.0	51.378463883206344	124.0	53.39999361336076	55.0	48.88707195727811	473.0	50.78206562696713	483.0	46.82245589938395	473.0	51.073492003918425	489.0	47.84601572520924	410.0	50.863600094072396	447.0
ENSG00000149798	CDC42EP2	protein_coding	0.24631465685355383	2.5	0.1477149932246481	1.5	0.3446351427326598	2.83	0.6827340315055743	2.0	0.6215136760065284	1.5	0.0	0.0	0.2583883295839223	2.5	0.26284713057436404	2.5	0.09899039302195337	1.0	0.47000146015875854	4.5	0.3500927979893359	3.0	0.39826085084844154	3.5
ENSG00000149806	FAU	protein_coding	1207.434447896121	12255.0	1214.5126742930565	12333.0	1537.0970924281385	12622.0	1684.6462227400045	4935.0	1437.5611326031	3469.5	1522.8707269555703	1568.5	1456.1732702031527	14089.0	1370.6426470930787	13036.5	1280.6882097215216	12937.5	1180.7481126877256	11305.0	1385.0838064451427	11869.0	1329.7736368844767	11686.33
ENSG00000149809	TM7SF2	protein_coding	25.222620861803914	256.0	21.123244031124674	214.5	26.426086916249886	217.0	16.044249740380994	47.0	14.087643322814642	34.0	3.8836358991535107	4.0	22.169718678300537	214.5	24.024227734496876	228.5	25.786997382218853	260.5	25.64119077088338	245.5	26.256959849200193	225.0	29.01614770467217	255.0
ENSG00000149823	VPS51	protein_coding	74.18997464429042	753.0	68.09661187656278	691.5	73.06752142741905	600.0	33.79533455952593	99.0	27.34660174428725	66.0	25.243633344497816	26.0	74.57087191791999	721.5	79.95809712072155	760.5	72.06500611998206	728.0	71.28355479074504	682.5	70.25195479652675	602.0	79.76595898421644	701.0
ENSG00000149922	TBX6	protein_coding	0.6896810391899507	7.0	0.8862899593478885	9.0	0.48711680951612696	4.0	2.3895691102695102	7.0	0.8286849013420378	2.0	0.0	0.0	0.6201319910014136	6.0	0.7359719656082193	7.0	0.2969711790658601	3.0	0.5222238446208428	5.0	0.3500927979893359	3.0	0.7965217016968831	7.0
ENSG00000149923	PPP4C	protein_coding	399.0051126370718	4049.75	397.7964767539773	4039.5	351.21121966112753	2884.0	181.60725238048278	532.0	162.00789821236836	391.0	138.839983394738	143.0	345.56855198553774	3343.5	361.62508224421003	3439.5	381.58321750137475	3854.75	394.4356698421226	3776.5	361.7042091226489	3099.5	367.7085541476397	3231.5
ENSG00000149925	ALDOA	protein_coding	208.8580796151476	2119.83	201.87715740701904	2050.0	205.24910327366769	1685.42	70.23626349113596	205.75	64.11949424134016	154.75	109.79038686906975	113.08	153.61186193764183	1486.25	163.3857763650247	1554.0	191.22469172015843	1931.75	235.26184200168967	2252.5	200.92409164604635	1721.75	194.0759262828814	1705.58
ENSG00000149926	TLCD3B	protein_coding	0.7882069019313723	8.0	1.0832432836474193	11.0	0.48711680951612696	4.0	0.0	0.0	0.4143424506710189	1.0	0.9709089747883777	1.0	1.1369086501692582	11.0	1.366805078986693	13.0	1.2868751092853938	13.0	0.9400029203175171	9.0	0.7001855959786718	6.0	1.1378881452812615	10.0
ENSG00000149927	DOC2A	protein_coding	0.09852586274142154	1.0	0.2954299864492962	3.0	0.48711680951612696	4.0	1.3654680630111486	4.0	0.4143424506710189	1.0	0.9709089747883777	1.0	0.20671066366713786	2.0	0.31541655668923685	3.0	0.49495196510976686	5.0	0.4177790756966742	4.0	0.3500927979893359	3.0	0.2275776290562523	2.0
ENSG00000149929	HIRIP3	protein_coding	59.80519868404287	607.0	59.18447395200899	601.0	28.739891761451492	236.0	39.939940843076094	117.0	35.63345075770762	86.0	52.42908463857239	54.0	48.06022930260956	465.0	49.415260547980445	470.0	60.681110922457414	613.0	66.1135387289987	633.0	51.3469437051026	440.0	53.70832045727555	472.0
ENSG00000149930	TAOK2	protein_coding	32.513534704669105	330.0	32.49729850942258	330.0	23.503386059153126	193.0	18.433818850650507	54.0	21.545807434892982	52.0	13.592725647037287	14.0	31.213310213737817	302.0	36.06262631480275	343.0	36.32947423905689	367.0	34.988997589596465	335.0	34.19239660362514	293.0	33.795277914853465	297.0
ENSG00000149932	TMEM219	protein_coding	83.35287987924261	846.0	88.92442592123814	903.0	92.91753141520122	763.0	50.5223183314125	148.0	35.63345075770762	86.0	27.185451294074575	28.0	90.64262601803995	877.0	87.68580275960785	834.0	94.23885415689962	952.0	89.09138789231578	853.0	93.70817226181224	803.0	90.80347399344468	798.0
ENSG00000149948	HMGA2	protein_coding	0.09852586274142154	1.0	0.0	0.0	0.12177920237903174	1.0	2.7309361260222973	8.0	1.2430273520130568	3.0	5.825453848730266	6.0	0.6201319910014136	6.0	0.5256942611487281	5.0	0.2969711790658601	3.0	0.2088895378483371	2.0	0.7585343956435611	6.5	0.7965217016968831	7.0
ENSG00000149968	MMP3	protein_coding	0.09852586274142154	1.0	0.0	0.0	0.24355840475806348	2.0	0.34136701575278716	1.0	0.0	0.0	0.9709089747883777	1.0	0.10335533183356893	1.0	0.0	0.0	0.0	0.0	0.10444476892416855	1.0	0.11669759932977863	1.0	0.0	0.0
ENSG00000149970	CNKSR2	protein_coding	5.81302590174387	59.0	6.007076391135689	61.0	3.0444800594757937	25.0	4.7791382205390205	14.0	9.529876365433434	23.0	13.592725647037287	14.0	6.614741237348412	64.0	5.362081463717026	51.0	5.246490830163529	53.0	5.431127984056765	52.0	4.142764776207142	35.5	5.234285468293803	46.0
ENSG00000149972	CNTN5	protein_coding	0.0	0.0	0.0	0.0	0.0	0.0	0.0	0.0	0.0	0.0	0.0	0.0	0.0	0.0	0.0	0.0	0.0	0.0	0.0	0.0	0.0	0.0	0.0	0.0
ENSG00000150045	KLRF1	protein_coding	0.9852586274142153	10.0	0.6893366350483576	7.0	0.12177920237903174	1.0	1.3654680630111486	4.0	2.900397154697132	7.0	1.9418179495767554	2.0	0.5167766591678447	5.0	0.9462496700677105	9.0	0.2969711790658601	3.0	0.4177790756966742	4.0	1.283673592627565	11.0	1.2516769598093875	11.0
ENSG00000150048	CLEC1A	protein_coding	0.0	0.0	0.0	0.0	0.0	0.0	0.0	0.0	0.0	0.0	0.0	0.0	0.0	0.0	0.0	0.0	0.0	0.0	0.0	0.0	0.0	0.0	0.0	0.0
ENSG00000150051	MKX	protein_coding	0.0	0.0	0.0	0.0	0.12177920237903174	1.0	0.0	0.0	0.0	0.0	0.0	0.0	0.10335533183356893	1.0	0.10513885222974562	1.0	0.0	0.0	0.0	0.0	0.0	0.0	0.0	0.0
ENSG00000150054	MPP7	protein_coding	2.758724156759803	28.0	2.9542998644929614	30.0	1.0960128214112856	9.0	7.16870733080853	21.0	16.159355576169737	39.0	3.8836358991535107	4.0	4.8577005961777395	47.0	3.890137532500588	37.0	2.2767790395049277	23.0	2.611119223104214	25.0	2.3339519865955727	20.0	2.6171427341469014	23.0
ENSG00000150093	ITGB1	protein_coding	72.92588782531797	740.17	65.48698032959398	665.0	51.126562534788896	419.83	102.46813711851414	300.17	115.25763950315734	278.17	95.149079529261	98.0	119.75472233560133	1158.67	128.42710799863428	1221.5	98.5617646201683	995.67	57.41015613454773	549.67	90.24575448969772	773.33	84.12748424507951	739.33
ENSG00000150175	FRMPD2B	transcribed_unprocessed_pseudogene	0.0	0.0	0.0	0.0	0.0	0.0	0.0	0.0	0.0	0.0	0.0	0.0	0.0	0.0	0.0	0.0	0.0	0.0	0.0	0.0	0.0	0.0	0.0	0.0
ENSG00000150201	FXYD4	protein_coding	0.0	0.0	0.0	0.0	0.0	0.0	0.0	0.0	0.0	0.0	0.0	0.0	0.0	0.0	0.0	0.0	0.0	0.0	0.0	0.0	0.23339519865955727	2.0	0.11378881452812616	1.0
ENSG00000150244	TRIM48	protein_coding	0.0	0.0	0.0	0.0	0.0	0.0	0.0	0.0	0.0	0.0	0.0	0.0	0.0	0.0	0.0	0.0	0.0	0.0	0.0	0.0	0.0	0.0	0.0	0.0
ENSG00000150261	OR8K1	protein_coding	0.0	0.0	0.0	0.0	0.0	0.0	0.0	0.0	0.0	0.0	0.0	0.0	0.0	0.0	0.0	0.0	0.0	0.0	0.0	0.0	0.0	0.0	0.0	0.0
ENSG00000150269	OR5M9	protein_coding	0.0	0.0	0.0	0.0	0.0	0.0	0.0	0.0	0.0	0.0	0.0	0.0	0.0	0.0	0.0	0.0	0.0	0.0	0.0	0.0	0.0	0.0	0.0	0.0
ENSG00000150275	PCDH15	protein_coding	0.0	0.0	0.0	0.0	0.0	0.0	0.0	0.0	0.0	0.0	0.0	0.0	0.0	0.0	0.0	0.0	0.0	0.0	0.0	0.0	0.0	0.0	0.0	0.0
ENSG00000150276	PPIAP26	transcribed_processed_pseudogene	0.0	0.0	0.0	0.0	0.030444800594757935	0.25	0.0	0.0	0.0	0.0	0.0	0.0	0.0	0.0	0.0	0.0	0.0	0.0	0.0	0.0	0.0	0.0	0.0	0.0
ENSG00000150281	CTF1	protein_coding	0.39410345096568616	4.0	0.2954299864492962	3.0	0.12177920237903174	1.0	0.34136701575278716	1.0	0.0	0.0	0.0	0.0	0.10335533183356893	1.0	0.21027770445949123	2.0	0.09899039302195337	1.0	0.3133343067725057	3.0	0.23339519865955727	2.0	0.11378881452812616	1.0
ENSG00000150316	CWC15	protein_coding	63.1550780172512	641.0	62.33572714080149	633.0	47.12855132068528	387.0	101.044636662825	296.0	82.45414768353275	199.0	70.87635515955157	73.0	62.32326509564207	603.0	62.61018650281352	595.5	62.759909175918445	634.0	62.249082278804465	596.0	61.84972764478268	530.0	56.21167437689432	494.0
ENSG00000150337	FCGR1A	protein_coding	0.22956526018751217	2.33	0.1477149932246481	1.5	0.16196633916411224	1.33	0.5700829163071545	1.67	2.349321695304677	5.67	0.9709089747883777	1.0	0.1550329977503534	1.5	0.13983467346556167	1.33	0.131657222719198	1.33	0.4355346864137829	4.17	0.1948849908807303	1.67	0.11378881452812616	1.0
ENSG00000150347	ARID5B	protein_coding	58.22878488018013	591.0	56.23017408751604	571.0	44.32762966596755	364.0	94.21729634776925	276.0	120.15931069459548	290.0	142.72361929389152	147.0	70.79840230599471	685.0	71.914974925146	684.0	54.93966812718412	555.0	48.1490384740417	461.0	54.84787168499596	470.0	59.34086677641779	521.5
ENSG00000150361	KLHL1	protein_coding	0.0	0.0	0.0	0.0	0.0	0.0	0.0	0.0	0.0	0.0	0.0	0.0	0.0	0.0	0.0	0.0	0.0	0.0	0.0	0.0	0.0	0.0	0.0	0.0
ENSG00000150394	CDH8	protein_coding	0.0	0.0	0.0	0.0	0.12177920237903174	1.0	0.0	0.0	0.0	0.0	0.0	0.0	0.10335533183356893	1.0	0.10513885222974562	1.0	0.0	0.0	0.2088895378483371	2.0	0.0	0.0	0.0	0.0
ENSG00000150401	DCUN1D2	protein_coding	5.221870725295341	53.0	6.302506377584985	64.0	4.140492880887079	34.0	5.803239267797381	17.0	12.015931069459548	29.0	5.825453848730266	6.0	6.614741237348412	64.0	6.518608838244228	62.0	4.553558079009855	46.0	5.1700160617463435	49.5	5.13469437051026	44.0	4.665341395653172	41.0
ENSG00000150403	TMCO3	protein_coding	18.128758744421564	184.0	18.71056580845542	190.0	19.058445172318468	156.5	20.140653929414444	59.0	25.689231941603172	62.0	25.243633344497816	26.0	17.156985084372444	166.0	19.240409958043447	183.0	17.91726113697356	181.0	19.426727019895353	186.0	16.10426870750945	138.0	17.52347743733143	154.0
ENSG00000150433	TMEM218	protein_coding	14.581827685730387	148.0	17.430369200508473	177.0	13.030374654556397	107.0	15.020148693122634	44.0	12.844615970801586	31.0	6.796362823518644	7.0	14.57310178853322	141.0	12.826939972028965	122.0	17.32331877884184	175.0	14.413378111535263	138.0	14.470502316892551	124.0	17.4096886228033	153.0
ENSG00000150455	TIRAP	protein_coding	10.788581970185657	109.5	13.491302714517857	137.0	9.86411539270157	81.0	12.971946598605912	38.0	10.151390041439962	24.5	4.854544873941888	5.0	10.128822519689756	98.0	11.460134893042273	109.0	10.542476856838034	106.5	14.361155727073177	137.5	10.619481539009856	91.0	10.411676529323543	91.5
ENSG00000150456	EEF1AKMT1	protein_coding	11.921629391712004	121.0	11.915676120121612	121.0	14.857062690241873	122.0	15.020148693122634	44.0	15.745013125498717	38.0	12.621816672248908	13.0	12.816061147362548	124.0	9.567635552906852	91.0	11.18591441148073	113.0	12.220037964127721	117.0	10.736179138339635	92.0	8.647949904137587	76.0
ENSG00000150457	LATS2	protein_coding	4.729241411588234	48.0	4.825356445338504	49.0	9.498777785564476	78.0	4.437771204786233	13.0	9.944218816104454	24.0	7.767271798307021	8.0	3.9275026096756194	38.0	5.362081463717026	51.0	4.553558079009855	46.0	5.848907059753439	56.0	6.0682751651484885	52.0	5.9170183554625595	52.0
ENSG00000150459	SAP18	protein_coding	163.94703560172545	1664.0	175.09150530228285	1778.0	160.3832095331848	1317.0	203.45474138866115	596.0	212.9720196449037	514.0	207.7745206047128	214.0	175.80741944890076	1701.0	180.10285386955422	1713.0	164.62102359550846	1663.0	168.0516331989872	1609.0	173.64602780271062	1488.0	174.8934079297299	1537.0
ENSG00000150471	ADGRL3	protein_coding	0.2955775882242646	3.0	0.0	0.0	0.24355840475806348	2.0	1.0241010472583616	3.0	1.2430273520130568	3.0	2.912726924365133	3.0	0.20671066366713786	2.0	0.10513885222974562	1.0	0.09899039302195337	1.0	0.0	0.0	0.11669759932977863	1.0	0.0	0.0
ENSG00000150477	KIAA1328	protein_coding	3.6454569214325967	37.0	4.480688127814325	45.5	2.435584047580635	20.0	3.584353665404265	10.5	5.3864518587232455	13.0	3.8836358991535107	4.0	4.237568605176326	41.0	4.731248350338553	45.0	4.553558079009855	46.0	4.282235525890911	41.0	4.20111357587203	36.0	3.5274532503719107	31.0
ENSG00000150510	FAM124A	protein_coding	0.6896810391899507	7.0	0.19695332429953077	2.0	0.24355840475806348	2.0	0.34136701575278716	1.0	0.0	0.0	0.9709089747883777	1.0	0.0	0.0	0.31541655668923685	3.0	0.19798078604390673	2.0	0.2088895378483371	2.0	0.3500927979893359	3.0	0.2275776290562523	2.0
ENSG00000150527	MIA2	protein_coding	36.01120283198957	365.5	34.417593421343	349.5	42.05401195755103	345.33	33.28328403589674	97.5	35.840621983043135	86.5	49.51635771420726	51.0	32.14350820023994	311.0	34.11755754855245	324.5	35.12476115597971	354.83	31.73345414223013	303.83	34.13404780396025	292.5	34.30732758023003	301.5
ENSG00000150540	HNMT	protein_coding	0.09852586274142154	1.0	0.49238331074882696	5.0	0.36533760713709523	3.0	1.3654680630111486	4.0	0.4143424506710189	1.0	1.9418179495767554	2.0	0.3100659955007068	3.0	0.10513885222974562	1.0	0.2969711790658601	3.0	0.0	0.0	0.11669759932977863	1.0	0.34136644358437845	3.0
ENSG00000150551	LYPD1	protein_coding	0.0	0.0	0.0	0.0	0.36533760713709523	3.0	2.048202094516723	6.0	0.8286849013420378	2.0	1.9418179495767554	2.0	0.20671066366713786	2.0	0.31541655668923685	3.0	0.09899039302195337	1.0	0.10444476892416855	1.0	0.11669759932977863	1.0	0.11378881452812616	1.0
ENSG00000150556	LYPD6B	protein_coding	1.28083621563848	13.0	0.5908599728985924	6.0	4.87116809516127	40.0	0.34136701575278716	1.0	0.4143424506710189	1.0	0.9709089747883777	1.0	0.7234873228349825	7.0	1.4719439312164386	14.0	1.5838462883512539	16.0	1.5666715338625286	15.0	0.3500927979893359	3.0	0.6827328871687569	6.0
ENSG00000150593	PDCD4	protein_coding	32.11943125370342	326.0	38.13508741749664	387.25	76.05111188570532	624.5	110.43222959602664	323.5	137.14735117210725	331.0	171.85088853754283	177.0	45.372990674936766	439.0	48.96842042600402	465.75	40.78404192504479	412.0	32.74343505772684	313.5	47.729318125879466	409.0	44.03627122238482	387.0
ENSG00000150594	ADRA2A	protein_coding	0.09852586274142154	1.0	0.0	0.0	0.0	0.0	0.0	0.0	0.0	0.0	0.0	0.0	0.0	0.0	0.0	0.0	0.0	0.0	0.0	0.0	0.0	0.0	0.0	0.0
ENSG00000150625	GPM6A	protein_coding	0.0	0.0	0.0	0.0	0.0	0.0	0.0	0.0	0.0	0.0	0.0	0.0	0.0	0.0	0.0	0.0	0.0	0.0	0.0	0.0	0.0	0.0	0.0	0.0
ENSG00000150627	WDR17	protein_coding	0.0	0.0	0.19695332429953077	2.0	0.24355840475806348	2.0	0.0	0.0	0.4143424506710189	1.0	1.9418179495767554	2.0	0.3100659955007068	3.0	0.21027770445949123	2.0	0.2969711790658601	3.0	0.2088895378483371	2.0	0.11669759932977863	1.0	0.11378881452812616	1.0
ENSG00000150628	SPATA4	protein_coding	0.0	0.0	0.0	0.0	0.0	0.0	0.0	0.0	0.0	0.0	0.0	0.0	0.0	0.0	0.0	0.0	0.0	0.0	0.0	0.0	0.0	0.0	0.0	0.0
ENSG00000150630	VEGFC	protein_coding	0.19705172548284308	2.0	0.0	0.0	0.36533760713709523	3.0	0.0	0.0	0.0	0.0	0.0	0.0	0.20671066366713786	2.0	0.21027770445949123	2.0	0.0	0.0	0.10444476892416855	1.0	0.11669759932977863	1.0	0.11378881452812616	1.0
ENSG00000150636	CCDC102B	protein_coding	1.1823103528970584	12.0	1.1817199457971848	12.0	1.339571226169349	11.0	1.3654680630111486	4.0	1.6573698026840755	4.0	0.0	0.0	1.653685309337103	16.0	1.6822216356759299	16.0	1.0888943232414872	11.0	1.1488924581658542	11.0	1.8671615892764581	16.0	1.4792545888656399	13.0
ENSG00000150637	CD226	protein_coding	53.40101760585047	542.0	51.06014932465335	518.5	58.21045873717717	478.0	57.34965864646824	168.0	71.68124396608627	173.0	176.7054334114847	182.0	46.09647799777175	446.0	44.613569166647956	424.33	43.25880175059362	437.0	46.686811709103345	447.0	45.103622140959445	386.5	41.219998062813694	362.25
ENSG00000150656	CNDP1	protein_coding	0.0	0.0	0.0	0.0	0.0	0.0	0.34136701575278716	1.0	0.0	0.0	0.0	0.0	0.10335533183356893	1.0	0.0	0.0	0.0	0.0	0.10444476892416855	1.0	0.11669759932977863	1.0	0.0	0.0
ENSG00000150667	FSIP1	protein_coding	0.49262931370710766	5.0	0.640098303973475	6.5	0.12177920237903174	1.0	1.7068350787639357	5.0	1.0358561266775472	2.5	2.427272436970944	2.5	0.4134213273342757	4.0	0.7359719656082193	7.0	0.7424279476646503	7.5	0.4177790756966742	4.0	0.3500927979893359	3.0	0.6258384799046938	5.5
ENSG00000150672	DLG2	protein_coding	0.5911551764485292	6.0	0.19695332429953077	2.0	0.6088960118951587	5.0	1.3654680630111486	4.0	0.0	0.0	1.9418179495767554	2.0	0.20671066366713786	2.0	0.7359719656082193	7.0	0.49495196510976686	5.0	0.2088895378483371	2.0	0.5834879966488932	5.0	0.2275776290562523	2.0
ENSG00000150676	CCDC83	protein_coding	0.0	0.0	0.0	0.0	0.0	0.0	0.0	0.0	0.0	0.0	0.0	0.0	0.0	0.0	0.0	0.0	0.0	0.0	0.0	0.0	0.0	0.0	0.0	0.0
ENSG00000150681	RGS18	protein_coding	0.39410345096568616	4.0	0.09847666214976539	1.0	0.0	0.0	0.34136701575278716	1.0	0.8286849013420378	2.0	1.9418179495767554	2.0	0.10335533183356893	1.0	0.21027770445949123	2.0	0.0	0.0	0.10444476892416855	1.0	0.5834879966488932	5.0	0.34136644358437845	3.0
ENSG00000150687	PRSS23	protein_coding	2.9557758822426456	30.0	3.249729850942258	33.0	2.679142452338698	22.0	3.7550371732806584	11.0	5.800794309394264	14.0	8.738180773095397	9.0	1.1369086501692582	11.0	1.1565273745272018	11.0	0.8909135371975804	9.0	1.0444476892416856	10.0	0.8168831953084504	7.0	0.9103105162250092	8.0
ENSG00000150712	MTMR12	protein_coding	21.232323420776343	215.5	24.225258888842284	246.0	15.46595870213703	127.0	29.698930370492484	87.0	35.63345075770762	86.0	22.330906420132685	23.0	24.185147649055132	234.0	22.499714377165564	214.0	21.876876857851695	221.0	18.90450317527451	181.0	21.589055876009045	185.0	20.70956424411896	182.0
ENSG00000150722	PPP1R1C	protein_coding	0.19705172548284308	2.0	0.09847666214976539	1.0	0.12177920237903174	1.0	1.0241010472583616	3.0	0.8286849013420378	2.0	0.0	0.0	0.6201319910014136	6.0	0.31541655668923685	3.0	0.2969711790658601	3.0	0.2088895378483371	2.0	0.23339519865955727	2.0	0.0	0.0
ENSG00000150732		processed_pseudogene	0.0	0.0	0.0	0.0	0.0	0.0	0.0	0.0	0.0	0.0	0.0	0.0	0.0	0.0	0.0	0.0	0.0	0.0	0.0	0.0	0.0	0.0	0.0	0.0
ENSG00000150750	POU2AF2	protein_coding	0.0	0.0	0.0	0.0	0.0	0.0	0.0	0.0	0.0	0.0	0.0	0.0	0.0	0.0	0.0	0.0	0.0	0.0	0.0	0.0	0.0	0.0	0.0	0.0
ENSG00000150753	CCT5	protein_coding	213.89964801162614	2171.0	191.04472457054484	1940.0	108.01815251020116	887.0	196.28603405785262	575.0	181.06765094323524	437.0	181.0745237980324	186.5	141.90687060749013	1373.0	157.60313949238866	1499.0	161.40383582229498	1630.5	198.07950426468568	1896.5	162.15131426872742	1389.5	158.2233466013594	1390.5
ENSG00000150756	ATPSCKMT	protein_coding	14.08919837202328	143.0	13.589779376667623	138.0	9.86411539270157	81.0	12.630579582853125	37.0	14.087643322814642	34.0	9.709089747883777	10.0	10.645599178857601	103.0	11.144718336353035	106.0	10.492981660327057	106.0	12.846706577672732	123.0	14.003711919573437	120.0	14.22360181601577	125.0
ENSG00000150760	DOCK1	protein_coding	0.2955775882242646	3.0	0.5908599728985924	6.0	0.12177920237903174	1.0	1.3654680630111486	4.0	0.4143424506710189	1.0	0.9709089747883777	1.0	0.10335533183356893	1.0	0.42055540891898247	4.0	0.19798078604390673	2.0	0.10444476892416855	1.0	0.5834879966488932	5.0	0.11378881452812616	1.0
ENSG00000150764	DIXDC1	protein_coding	2.4631465685355383	25.0	2.068009905145073	21.0	0.9742336190322539	8.0	1.7068350787639357	5.0	2.0717122533550945	5.0	2.912726924365133	3.0	1.1369086501692582	11.0	1.4719439312164386	14.0	1.4848558953293005	15.0	1.9844506095592027	19.0	1.8671615892764581	16.0	0.6827328871687569	6.0
ENSG00000150768	DLAT	protein_coding	25.86303896962315	262.5	25.505455496789235	259.0	16.68375072592735	137.0	30.723031417750843	90.0	26.932259293616227	65.0	34.95272309238159	36.0	23.565015658053717	228.0	23.44596404723327	223.0	26.3314445438396	266.0	26.633416075662982	255.0	24.15640306126418	207.0	24.57838393807525	216.0
ENSG00000150773	PIH1D2	protein_coding	0.2955775882242646	3.0	0.5908599728985924	6.0	1.0960128214112856	9.0	1.0241010472583616	3.0	0.4143424506710189	1.0	0.0	0.0	0.6201319910014136	6.0	0.7359719656082193	7.0	0.2969711790658601	3.0	0.4177790756966742	4.0	0.0	0.0	0.0	0.0
ENSG00000150776	NKAPD1	protein_coding	30.345965724357832	308.0	28.11508704375802	285.5	33.30661185066518	273.5	35.160802622537076	103.0	38.74101913774027	93.5	38.83635899153511	40.0	29.404591906650364	284.5	28.96575378929492	275.5	31.379954587959222	317.0	27.83453091829092	266.5	30.983212622056232	265.5	26.05763852694089	229.0
ENSG00000150779	TIMM8B	protein_coding	60.445616791862115	613.5	72.77425332867662	739.0	80.43516317135047	660.5	104.28762331247647	305.5	93.64139385165026	226.0	87.86726221834817	90.5	69.71317132174225	674.5	65.23865780855715	620.5	64.14577467822579	648.0	70.7613309461242	677.5	69.3183740018885	594.0	77.71776032271016	683.0
ENSG00000150782	IL18	protein_coding	0.5418922450778184	5.5	0.2954299864492962	3.0	1.0960128214112856	9.0	3.4136701575278714	10.0	2.0717122533550945	5.0	3.8836358991535107	4.0	0.20671066366713786	2.0	0.31541655668923685	3.0	0.2969711790658601	3.0	0.5222238446208428	5.0	0.23339519865955727	2.0	0.5689440726406307	5.0
ENSG00000150783	TEX12	protein_coding	0.2955775882242646	3.0	0.2954299864492962	3.0	0.0	0.0	0.0	0.0	0.0	0.0	0.0	0.0	0.2583883295839223	2.5	0.10513885222974562	1.0	0.04949519651097668	0.5	0.10444476892416855	1.0	0.3500927979893359	3.0	0.34136644358437845	3.0
ENSG00000150787	PTS	protein_coding	31.922379528220574	324.0	29.346045320630086	298.0	24.964736487701508	205.0	33.79533455952593	99.0	38.948190363075774	94.0	60.19635643687941	62.0	27.027419274478277	261.5	25.33846338736869	241.0	29.59812751356406	299.0	32.534545519878506	311.5	23.22282226662595	199.0	22.98534053468148	202.0
ENSG00000150867	PIP4K2A	protein_coding	98.62438860416295	1001.0	106.55174844604615	1082.0	82.93163682012062	681.0	154.6392581360126	453.0	205.92819798349637	497.0	192.23997700809878	198.0	112.03717970758873	1084.0	108.92385091001647	1036.0	116.41270219381717	1176.0	93.89584726282753	899.0	100.71002822159896	863.0	99.45142389758226	874.0
ENSG00000150873	CIMIP5	protein_coding	0.09852586274142154	1.0	0.0	0.0	0.0	0.0	0.34136701575278716	1.0	0.0	0.0	0.9709089747883777	1.0	0.0	0.0	0.21027770445949123	2.0	0.0	0.0	0.0	0.0	0.0	0.0	0.0	0.0
ENSG00000150893	FREM2	protein_coding	0.0	0.0	0.0	0.0	0.0	0.0	0.34136701575278716	1.0	0.0	0.0	0.0	0.0	0.0	0.0	0.0	0.0	0.09899039302195337	1.0	0.6266686135450114	6.0	0.11669759932977863	1.0	0.0	0.0
ENSG00000150907	FOXO1	protein_coding	35.617099381023884	361.5	36.953367471699465	375.25	34.889741481592594	286.5	63.4942649300184	186.0	64.84459353001446	156.5	127.18907569727746	131.0	48.47365062994383	469.0	41.477277204634646	394.5	33.359762448398286	337.0	32.534545519878506	311.5	41.310950162741634	354.0	36.01415979815193	316.5
ENSG00000150938	CRIM1	protein_coding	6.798284529158086	69.0	4.923833107488269	50.0	4.384051285645143	36.0	7.16870733080853	21.0	6.629479210736302	16.0	17.476361546190795	18.0	4.547634600677033	44.0	4.205554089189825	40.0	3.0687021836805544	31.0	6.057796597601777	58.0	4.31781117520181	37.0	3.1860868067875323	28.0
ENSG00000150961	SEC24D	protein_coding	48.77030205700366	495.0	49.533761061331994	503.0	37.995111142257905	312.0	63.8356319457712	187.0	44.74898467247004	108.0	29.127269243651327	30.0	48.783716625444534	472.0	50.25637136581841	478.0	45.63457118312051	461.0	46.686811709103345	447.0	44.811878142634995	384.0	40.395029157484785	355.0
ENSG00000150967	ABCB9	protein_coding	1.871991392087009	19.0	2.0926290706825146	21.25	2.1920256428225713	18.0	2.5602526181459035	7.5	2.900397154697132	7.0	2.912726924365133	3.0	1.343619313836396	13.0	1.7169174569117456	16.33	1.1215611529387317	11.33	1.7755610717108656	17.0	1.9838591886062367	17.0	1.9344098469781448	17.0
ENSG00000150977	RILPL2	protein_coding	85.61897472229532	869.0	74.49759491629752	756.5	105.82612686737858	869.0	81.24534974916334	238.0	67.26021001742649	162.33	75.73090003349346	78.0	78.44669686167882	759.0	77.5399035194374	737.5	74.14380437344307	749.0	71.23133240628296	682.0	78.5958331486059	673.5	72.14210841083198	634.0
ENSG00000150990	DHX37	protein_coding	13.990672509281858	142.0	13.195872728068561	134.0	9.74233619032254	80.0	10.582377488336402	31.0	8.701191464091396	21.0	8.738180773095397	9.0	8.78520320585336	85.0	9.567635552906852	91.0	8.81014497895385	89.0	12.324482733051891	118.0	9.685900744371628	83.0	13.199502485262634	116.0
ENSG00000150991	UBC	protein_coding	1003.3765483137352	10183.89	982.7695147892565	9979.72	1093.5236545146583	8979.56	740.9371076914244	2170.5	617.9917651758246	1491.5	661.2666845488682	681.08	985.025922933192	9530.48	968.300441545855	9209.73	976.6451569781732	9866.06	983.4582108761065	9416.06	1027.636725746044	8805.98	1010.0441363826212	8876.48
ENSG00000150995	ITPR1	protein_coding	78.03248329120586	792.0	64.20678372164703	652.0	73.43285903455615	603.0	88.75542409572466	260.0	77.89638072615155	188.0	107.77089620150991	111.0	55.088391867292245	533.0	64.97581067798278	618.0	64.7397170363575	654.0	108.03035784133526	1034.33	64.88386522735692	556.0	77.03502743554141	677.0
ENSG00000151005	TKTL2	protein_coding	0.0	0.0	0.0	0.0	0.0	0.0	0.0	0.0	0.0	0.0	0.0	0.0	0.0	0.0	0.0	0.0	0.0	0.0	0.0	0.0	0.0	0.0	0.0	0.0
ENSG00000151006	PRSS53	protein_coding	3.793245715544729	38.5	3.7421131616910848	38.0	3.4098176666128888	28.0	3.4136701575278714	10.0	3.1075683800326415	7.5	2.912726924365133	3.0	2.7905939595063614	27.0	4.258123515304698	40.5	3.019206987169578	30.5	3.2377878366492254	31.0	3.2091839815689127	27.5	3.811925286692226	33.5
ENSG00000151012	SLC7A11	protein_coding	11.921629391712004	121.0	10.04461953927607	102.0	5.723622511814492	47.0	7.16870733080853	21.0	12.844615970801586	31.0	7.767271798307021	8.0	9.095269201354066	88.0	7.569997360541684	72.0	7.62226026269041	77.0	15.040046725080273	144.0	6.8851583604569395	59.0	6.485962428103191	57.0
ENSG00000151014	NOCT	protein_coding	1.4778879411213228	15.0	1.0832432836474193	11.0	0.7306752142741905	6.0	0.6827340315055743	2.0	0.0	0.0	0.9709089747883777	1.0	0.6201319910014136	6.0	1.366805078986693	13.0	0.39596157208781346	4.0	0.7311133824691799	7.0	0.23339519865955727	2.0	0.4551552581125046	4.0
ENSG00000151023	ENKUR	protein_coding	0.0	0.0	0.0	0.0	0.0	0.0	0.0	0.0	0.0	0.0	0.0	0.0	0.0	0.0	0.0	0.0	0.0	0.0	0.0	0.0	0.0	0.0	0.0	0.0
ENSG00000151025	GPR158	protein_coding	0.0	0.0	0.0	0.0	0.0	0.0	0.0	0.0	0.0	0.0	0.0	0.0	0.10335533183356893	1.0	0.0	0.0	0.09899039302195337	1.0	0.0	0.0	0.0	0.0	0.0	0.0
ENSG00000151033	LYZL2	protein_coding	0.0	0.0	0.0	0.0	0.0	0.0	0.0	0.0	0.0	0.0	0.0	0.0	0.0	0.0	0.0	0.0	0.0	0.0	0.0	0.0	0.0	0.0	0.0	0.0
ENSG00000151062	CACNA2D4	protein_coding	1.9705172548284307	20.0	2.4619165537441345	25.0	3.166259261854825	26.0	2.3895691102695102	7.0	2.900397154697132	7.0	6.796362823518644	7.0	2.89394929133993	28.0	2.8387490102031316	27.0	1.880817467417114	19.0	2.2977849163317083	22.0	1.1669759932977863	10.0	1.1378881452812615	10.0
ENSG00000151065	DCP1B	protein_coding	14.483301822988965	147.0	16.24864925471129	165.0	13.15215385693543	108.0	10.582377488336402	31.0	11.601588618788528	28.0	12.621816672248908	13.0	15.606655106868908	151.0	17.505618896252646	166.5	15.145530132358866	153.0	11.48892458165854	110.0	19.371801488743255	166.0	17.18211099374705	151.0
ENSG00000151067	CACNA1C	protein_coding	0.19705172548284308	2.0	0.0	0.0	0.0	0.0	0.34136701575278716	1.0	0.0	0.0	0.0	0.0	0.20671066366713786	2.0	0.21027770445949123	2.0	0.09899039302195337	1.0	0.0	0.0	0.0	0.0	0.11378881452812616	1.0
ENSG00000151079	KCNA6	protein_coding	0.09852586274142154	1.0	0.0	0.0	0.0	0.0	0.0	0.0	0.4143424506710189	1.0	0.0	0.0	0.0	0.0	0.0	0.0	0.0	0.0	0.0	0.0	0.11669759932977863	1.0	0.0	0.0
ENSG00000151090	THRB	protein_coding	0.0	0.0	0.0	0.0	0.0	0.0	0.6827340315055743	2.0	0.4143424506710189	1.0	0.0	0.0	0.10335533183356893	1.0	0.0	0.0	0.19798078604390673	2.0	0.10444476892416855	1.0	0.0	0.0	0.11378881452812616	1.0
ENSG00000151092	NGLY1	protein_coding	22.069793254078423	224.0	21.074005700049792	214.0	18.875776368749918	155.0	27.992095291728546	82.0	27.760944194958263	67.0	34.95272309238159	36.0	22.42810700788446	217.0	23.551102899463018	224.0	24.549617469444435	248.0	21.51562239837872	206.0	21.822451074668606	187.0	20.595775429590834	181.0
ENSG00000151093	OXSM	protein_coding	12.8083621563848	130.0	12.506536093020204	127.0	10.960128214112856	90.0	12.630579582853125	37.0	14.916328224156679	36.0	10.679998722672153	11.0	13.126127142863256	127.0	12.93207882425871	123.0	10.393991267305104	105.0	12.324482733051891	118.0	13.186828724264984	113.0	10.0134156784751	88.0
ENSG00000151116	UEVLD	protein_coding	19.11401737183578	194.0	14.968452646764339	152.0	13.27393305931446	109.0	17.409717803392144	51.0	18.64541028019585	45.0	23.301815394921064	24.0	11.782507829026859	114.0	13.983467346556166	133.0	15.24452052538082	154.0	16.658940643404886	159.5	16.454361505498785	141.0	12.971924856206382	114.0
ENSG00000151117	TMEM86A	protein_coding	1.1823103528970584	12.0	0.2954299864492962	3.0	0.8524544166532222	7.0	1.3654680630111486	4.0	0.0	0.0	0.0	0.0	0.6201319910014136	6.0	0.8411108178379649	8.0	0.39596157208781346	4.0	0.3133343067725057	3.0	0.11669759932977863	1.0	1.0240993307531352	9.0
ENSG00000151131	NOPCHAP1	protein_coding	22.266844979561267	226.0	20.975529037900028	213.0	26.54786611862892	218.0	27.65072827597576	81.0	41.848587517772906	101.0	56.3127205377259	58.0	20.619388700797003	199.5	17.558188322367517	167.0	19.006155460215048	192.0	20.575619478061206	197.0	19.72189428673259	169.0	21.164719502231463	186.0
ENSG00000151135	TMEM263	protein_coding	42.76022442977695	434.0	38.7013282248578	393.0	41.648487213628854	342.0	53.93598848894037	158.0	64.63742230467895	156.0	54.37090258814915	56.0	42.2723307199297	409.0	43.21206826642545	411.0	40.78404192504479	412.0	43.03124479675744	412.0	38.39351017949717	329.0	43.69490477880044	384.0
ENSG00000151136	ABTB3	protein_coding	1.674939666604166	17.0	1.5756265943962462	16.0	4.018713678508048	33.0	5.120505236291807	15.0	4.143424506710189	10.0	8.738180773095397	9.0	1.9637513048378097	19.0	0.7359719656082193	7.0	2.7717310046146943	28.0	1.6711163027866969	16.0	1.6337663906169009	14.0	1.5930434033937662	14.0
ENSG00000151148	UBE3B	protein_coding	30.83859503806494	313.0	32.39882184727281	329.0	24.35584047580635	200.0	34.136701575278714	100.0	33.97608095502355	82.0	41.74908591590024	43.0	30.90324421823711	299.0	37.32429254155969	355.0	30.786012229827502	311.0	33.94454990035479	325.0	31.858444617029566	273.0	29.35751414825655	258.0
ENSG00000151150	ANK3	protein_coding	19.606646685542884	199.0	14.968452646764339	152.0	12.421478642661237	102.0	19.799286913661653	58.0	26.932259293616227	65.0	26.214542319286195	27.0	16.43349776153746	159.0	12.721801119799219	121.0	10.88894323241487	110.0	24.440075928255443	234.0	11.436364734318307	98.0	15.36148996129703	135.0
ENSG00000151151	IPMK	protein_coding	9.877217739827508	100.25	7.188796336932873	73.0	7.36764174393142	60.5	8.704858901696072	25.5	11.39441739345302	27.5	13.592725647037287	14.0	8.061715883018376	78.0	7.4122890821970655	70.5	6.96199434123398	70.33	8.825582974092242	84.5	7.818739155095169	67.0	7.054906500743821	62.0
ENSG00000151164	RAD9B	protein_coding	0.7882069019313723	8.0	1.5756265943962462	16.0	1.5831296309274125	13.0	1.3654680630111486	4.0	2.0717122533550945	5.0	6.796362823518644	7.0	1.446974645669965	14.0	1.945068766250294	18.5	0.940408733708557	9.5	1.6711163027866969	16.0	1.283673592627565	11.0	0.6258384799046938	5.5
ENSG00000151176	PLBD2	protein_coding	9.064379372210782	92.0	9.059852917778416	92.0	12.421478642661237	102.0	17.751084819144932	52.0	14.087643322814642	34.0	23.301815394921064	24.0	8.78520320585336	85.0	10.198468666285326	97.0	10.393991267305104	105.0	11.384479812734373	109.0	10.852876737669414	93.0	10.468570936587605	92.0
ENSG00000151208	DLG5	protein_coding	2.2660948430526955	23.0	2.3634398915943695	24.0	2.0702464404435394	17.0	6.827340315055743	20.0	6.215136760065283	15.0	6.796362823518644	7.0	2.687238627672792	26.0	3.3644432713518597	32.0	1.7818270743951607	18.0	2.7155639920283825	26.0	3.8510207778826953	33.0	3.678792373694318	32.33
ENSG00000151224	MAT1A	protein_coding	0.0	0.0	0.0	0.0	0.0	0.0	0.0	0.0	0.0	0.0	0.0	0.0	0.0	0.0	0.0	0.0	0.0	0.0	0.0	0.0	0.0	0.0	0.0	0.0
ENSG00000151229	SLC2A13	protein_coding	4.2366120978811255	43.0	4.431449796739442	45.0	3.2880384642338574	27.0	5.461872252044595	16.0	9.115533914762416	22.0	18.447270520979174	19.0	3.307370618674206	32.0	2.9438878624328773	28.0	1.880817467417114	19.0	3.3422326055733937	32.0	3.2675327812338018	28.0	4.551552581125046	40.0
ENSG00000151233	GXYLT1	protein_coding	11.62605180348774	118.0	11.423292809372784	116.0	10.594790606975762	87.0	16.385616756133786	48.0	19.474095181537887	47.0	23.301815394921064	24.0	11.67915249719329	113.0	10.198468666285326	97.0	9.503077730107524	96.0	13.368930422293575	128.0	9.569203145041847	82.0	10.619910059910014	93.33
ENSG00000151239	TWF1	protein_coding	22.791987827973045	231.33	24.11004119412706	244.83	16.663048261522913	136.83	26.967994244470184	79.0	28.519190879686228	68.83	24.593124331389603	25.33	24.994419897311978	241.83	23.72668478268669	225.67	22.008534080570897	222.33	22.925626778854998	219.5	23.94284645449068	205.17	20.9746921819695	184.33
ENSG00000151240	DIP2C	protein_coding	1.28083621563848	13.0	0.49238331074882696	5.0	1.2177920237903175	10.0	2.048202094516723	6.0	1.2430273520130568	3.0	1.9418179495767554	2.0	0.6201319910014136	6.0	0.42055540891898247	4.0	0.6929327511536736	7.0	0.8355581513933484	8.0	0.7001855959786718	6.0	1.0240993307531352	9.0
ENSG00000151247	EIF4E	protein_coding	85.93130170718561	872.17	80.34021528164311	815.83	56.40447316589613	463.17	99.16711807618466	290.5	98.06242780031003	236.67	93.52766154136441	96.33	62.478298093392425	604.5	71.44185009011215	679.5	71.4542353950366	721.83	78.85580053774726	755.0	68.50149080658005	587.0	71.64940284392519	629.67
ENSG00000151276	MAGI1	protein_coding	1.1823103528970584	12.0	1.28019660794695	13.0	0.6088960118951587	5.0	1.0241010472583616	3.0	2.0717122533550945	5.0	0.9709089747883777	1.0	0.7234873228349825	7.0	0.6308331133784737	6.0	0.8909135371975804	9.0	1.4622267649383598	14.0	0.46679039731911454	4.0	1.1378881452812615	10.0
ENSG00000151287	TEX30	protein_coding	160.00600109206857	1624.0	151.55558304848893	1539.0	142.84700439060424	1173.0	135.1813382381037	396.0	122.23102294795058	295.0	102.91635132756802	106.0	120.92573824527565	1170.0	132.47495380947947	1260.0	149.47549346314958	1510.0	152.4893626292861	1460.0	126.50019767348003	1084.0	147.35651481392335	1295.0
ENSG00000151292	CSNK1G3	protein_coding	17.29128891111948	175.5	15.70702761288758	159.5	11.995251434334627	98.5	20.48202094516723	60.0	23.410348462912566	56.5	30.583632705833892	31.5	15.141556113617849	146.5	14.141175624900786	134.5	14.007140612606403	141.5	17.96450025495699	172.0	17.387942300137016	149.0	17.864843880915807	157.0
ENSG00000151303		lncRNA	0.8207204366360413	8.33	0.5248806092582495	5.33	0.5273039463012075	4.33	0.5700829163071545	1.67	0.6919518926206015	1.67	0.8058544490743533	0.83	0.36174366141749126	3.5	0.3280332189568063	3.12	0.131657222719198	1.33	0.22664514856544576	2.17	0.44695180543305213	3.83	0.791970149115758	6.96
ENSG00000151304	SRFBP1	protein_coding	5.221870725295341	53.0	6.597936364034281	67.0	4.87116809516127	40.0	10.241010472583614	30.0	12.430273520130566	30.0	20.38908847055593	21.0	4.444279268843464	43.0	5.8877757248657545	56.0	6.236394760383063	63.0	6.893354748995125	66.0	5.9515775658187104	51.0	7.851428202440704	69.0
ENSG00000151320	AKAP6	protein_coding	0.0	0.0	0.0	0.0	0.0	0.0	0.0	0.0	0.4143424506710189	1.0	0.0	0.0	0.0	0.0	0.0	0.0	0.0	0.0	0.0	0.0	0.0	0.0	0.0	0.0
ENSG00000151322	NPAS3	protein_coding	0.0	0.0	0.0	0.0	0.0	0.0	0.0	0.0	0.0	0.0	0.0	0.0	0.0	0.0	0.10513885222974562	1.0	0.09899039302195337	1.0	0.0	0.0	0.0	0.0	0.11378881452812616	1.0
ENSG00000151327	FAM177A1	protein_coding	48.62251326289153	493.5	54.65454749311979	555.0	36.046643904193395	296.0	55.64282356770431	163.0	57.59360064327163	139.0	74.75999105870508	77.0	46.61325465693959	451.0	49.310121695750695	469.0	46.52548472031808	470.0	46.73903409356543	447.5	49.363084516496365	423.0	52.37130188657006	460.25
ENSG00000151332	MBIP	protein_coding	17.044974254265924	173.0	20.63086072037585	209.5	16.927309130685412	139.0	20.823387960920016	61.0	22.37449233623502	54.0	28.15636026886295	29.0	21.291198357715203	206.0	22.184297820476324	211.0	22.272838429939508	225.0	18.2778345617295	175.0	19.138406290083694	164.0	18.43378795355644	162.0
ENSG00000151338	MIPOL1	protein_coding	0.09852586274142154	1.0	0.09847666214976539	1.0	0.0	0.0	0.0	0.0	0.0	0.0	0.9709089747883777	1.0	0.0775164988751767	0.75	0.0	0.0	0.0	0.0	0.03446677374497563	0.33	0.11669759932977863	1.0	0.0	0.0
ENSG00000151348	EXT2	protein_coding	31.429750214513472	319.0	26.785652104736187	272.0	24.59939888056441	202.0	30.381664401998055	89.0	24.031862138919095	58.0	23.301815394921064	24.0	26.872386276727923	260.0	33.22387730459962	316.0	28.608223583344525	289.0	31.751209752947243	304.0	28.357516637136207	243.0	28.44720363203154	250.0
ENSG00000151353	TMEM18	protein_coding	20.197801861991415	205.0	23.535922253793927	239.0	17.53620514258057	144.0	26.28526021296461	77.0	16.988040477511774	41.0	20.38908847055593	21.0	15.503299775035341	150.0	21.868881263787088	208.0	25.93548297175178	262.0	25.588968386421296	245.0	18.20482549544547	156.0	18.88894321166894	166.0
ENSG00000151360	ALLC	protein_coding	0.0	0.0	0.0	0.0	0.0	0.0	0.0	0.0	0.0	0.0	0.0	0.0	0.0	0.0	0.0	0.0	0.0	0.0	0.0	0.0	0.0	0.0	0.0	0.0
ENSG00000151364	KCTD14	protein_coding	0.2955775882242646	3.0	0.2954299864492962	3.0	0.36533760713709523	3.0	0.6827340315055743	2.0	0.8286849013420378	2.0	1.9418179495767554	2.0	0.3100659955007068	3.0	0.5256942611487281	5.0	0.19798078604390673	2.0	0.3133343067725057	3.0	0.3500927979893359	3.0	0.2275776290562523	2.0
ENSG00000151365	THRSP	protein_coding	0.0	0.0	0.0	0.0	0.0	0.0	0.0	0.0	0.0	0.0	0.0	0.0	0.0	0.0	0.0	0.0	0.0	0.0	0.0	0.0	0.0	0.0	0.0	0.0
ENSG00000151366	NDUFC2	protein_coding	124.93079395612251	1268.0	125.04074176466459	1269.75	98.3671507216629	807.75	131.76766808057585	386.0	123.68122152529914	298.5	106.79998722672153	110.0	113.22576602367478	1095.5	117.22982023616636	1115.0	133.56278778487058	1349.25	133.1670803783149	1275.0	120.02348091067732	1028.5	115.43875233878398	1014.5
ENSG00000151376	ME3	protein_coding	0.9852586274142153	10.0	0.6893366350483576	7.0	0.7306752142741905	6.0	1.7068350787639357	5.0	1.2430273520130568	3.0	0.9709089747883777	1.0	0.3100659955007068	3.0	0.31541655668923685	3.0	0.2969711790658601	3.0	0.2088895378483371	2.0	0.23339519865955727	2.0	0.11378881452812616	1.0
ENSG00000151379	MSGN1	protein_coding	0.0	0.0	0.0	0.0	0.0	0.0	0.0	0.0	0.0	0.0	0.0	0.0	0.0	0.0	0.0	0.0	0.0	0.0	0.0	0.0	0.0	0.0	0.0	0.0
ENSG00000151388	ADAMTS12	protein_coding	0.09852586274142154	1.0	0.19695332429953077	2.0	0.12177920237903174	1.0	0.0	0.0	0.8286849013420378	2.0	0.9709089747883777	1.0	0.0	0.0	0.10513885222974562	1.0	0.09899039302195337	1.0	0.0	0.0	0.23339519865955727	2.0	0.11378881452812616	1.0
ENSG00000151413	NUBPL	protein_coding	3.5469310586911753	36.0	3.7421131616910848	38.0	3.166259261854825	26.0	4.437771204786233	13.0	2.900397154697132	7.0	3.8836358991535107	4.0	4.237568605176326	41.0	3.784998680270842	36.0	3.662644541812275	37.0	3.4466773744975625	33.0	3.5009279798933592	30.0	4.665341395653172	41.0
ENSG00000151414	NEK7	protein_coding	53.10544001762621	539.0	58.59361397911041	595.0	44.69296727310465	367.0	86.02448796970236	252.0	110.21509187849102	266.0	106.79998722672153	110.0	48.163584634443126	466.0	52.35914841041332	498.0	58.800293455040304	594.0	58.59351536645856	561.0	53.56419809236839	459.0	50.74981127954427	446.0
ENSG00000151418	ATP6V1G3	protein_coding	0.0	0.0	0.0	0.0	0.0	0.0	0.0	0.0	0.0	0.0	0.0	0.0	0.0	0.0	0.0	0.0	0.0	0.0	0.10444476892416855	1.0	0.0	0.0	0.0	0.0
ENSG00000151422	FER	protein_coding	4.827767274329656	49.0	3.7421131616910848	38.0	4.140492880887079	34.0	5.461872252044595	16.0	7.043821661407321	17.0	7.767271798307021	8.0	3.410725950507775	33.0	4.205554089189825	40.0	2.6727406115927415	27.0	3.3422326055733937	32.0	4.31781117520181	37.0	4.210186137540668	37.0
ENSG00000151445	VIPAS39	protein_coding	13.695094921057594	139.0	14.180639349566215	144.0	11.934361833145111	98.0	5.461872252044595	16.0	14.916328224156679	36.0	10.679998722672153	11.0	11.885863160860428	115.0	13.562911937637185	129.0	17.719280350929655	179.0	12.533372270900228	120.0	13.536921522254321	116.0	15.020123517712653	132.0
ENSG00000151458	ANKRD50	protein_coding	0.19705172548284308	2.0	0.19695332429953077	2.0	0.12177920237903174	1.0	1.0241010472583616	3.0	0.8286849013420378	2.0	1.9418179495767554	2.0	0.5167766591678447	5.0	0.31541655668923685	3.0	0.39596157208781346	4.0	1.1488924581658542	11.0	0.23339519865955727	2.0	0.2275776290562523	2.0
ENSG00000151461	UPF2	protein_coding	50.346715860866404	511.0	39.58761818420569	402.0	35.55952709467727	292.0	57.008291630715455	167.0	49.72109408052226	120.0	51.45817566378401	53.0	40.101868751424746	388.0	42.89665170973621	408.0	37.02240699021056	374.0	47.41792509157253	454.0	36.17625579223138	310.0	44.03627122238482	387.0
ENSG00000151465	CDC123	protein_coding	98.57512567279224	1000.5	96.7040822310696	982.0	98.15403711749958	806.0	68.956137182063	202.0	51.378463883206344	124.0	44.66181284026537	46.0	81.70238981443624	790.5	92.99531479721	884.5	86.36911791165431	872.5	97.0291903305526	929.0	95.75038025008337	820.5	88.01564803750558	773.5
ENSG00000151466	SCLT1	protein_coding	17.8331811561973	181.0	18.71056580845542	190.0	14.00460827358865	115.0	22.188856023931166	65.0	23.203177237577055	56.0	21.359997445344305	22.0	17.57040641170672	170.0	17.24277176567828	164.0	20.787982534610208	210.0	20.2622851712887	194.0	19.72189428673259	169.0	15.816645219409537	139.0
ENSG00000151468	CCDC3	protein_coding	0.09852586274142154	1.0	0.09847666214976539	1.0	0.12177920237903174	1.0	0.34136701575278716	1.0	0.4143424506710189	1.0	0.0	0.0	0.20671066366713786	2.0	0.0	0.0	0.09899039302195337	1.0	0.10444476892416855	1.0	0.11669759932977863	1.0	0.0	0.0
ENSG00000151470	C4orf33	protein_coding	7.143125048753061	72.5	6.696413026184047	68.0	6.941414535604809	57.0	6.144606283550169	18.0	8.908362689426905	21.5	7.767271798307021	8.0	6.82145190101555	66.0	5.8877757248657545	56.0	6.5828611359599	66.5	8.251136745009315	79.0	7.877087954760058	67.5	6.429068020839128	56.5
ENSG00000151474	FRMD4A	protein_coding	0.6896810391899507	7.0	0.19695332429953077	2.0	0.12177920237903174	1.0	1.3654680630111486	4.0	2.0717122533550945	5.0	0.9709089747883777	1.0	0.5167766591678447	5.0	0.5782636872636009	5.5	1.0888943232414872	11.0	0.4177790756966742	4.0	1.4003711919573436	12.0	1.3654657743375138	12.0
ENSG00000151475	SLC25A31	protein_coding	0.0	0.0	0.0	0.0	0.0	0.0	0.0	0.0	0.0	0.0	0.0	0.0	0.0	0.0	0.0	0.0	0.0	0.0	0.0	0.0	0.0	0.0	0.0	0.0
ENSG00000151490	PTPRO	protein_coding	0.19705172548284308	2.0	0.6893366350483576	7.0	0.24355840475806348	2.0	1.7068350787639357	5.0	1.2430273520130568	3.0	2.912726924365133	3.0	0.5167766591678447	5.0	0.34170126974667325	3.25	0.39596157208781346	4.0	0.10444476892416855	1.0	0.11669759932977863	1.0	0.34136644358437845	3.0
ENSG00000151491	EPS8	protein_coding	0.5911551764485292	6.0	1.0832432836474193	11.0	1.461350428548381	12.0	2.048202094516723	6.0	1.6573698026840755	4.0	8.738180773095397	9.0	1.653685309337103	16.0	1.1565273745272018	11.0	0.9899039302195337	10.0	1.1488924581658542	11.0	1.0502783939680076	9.0	1.3654657743375138	12.0
ENSG00000151498	ACAD8	protein_coding	21.478638077629896	218.0	22.64963229444604	230.0	28.496333356693427	234.0	24.578425134200675	72.0	24.446204589590113	59.0	26.214542319286195	27.0	24.701924308222978	239.0	24.917907978449712	237.0	27.51932926010304	278.0	23.81340731471043	228.0	24.273100660593954	208.0	22.416396462040854	197.0
ENSG00000151500	THYN1	protein_coding	76.20975483048954	773.5	78.97828304411185	802.0	70.9972749869755	583.0	62.811530898512835	184.0	65.88044965669201	159.0	32.03999616801646	33.0	79.58360551184809	770.0	79.48497228568769	756.0	93.94188297783376	949.0	78.43802146205059	751.0	84.25566671610018	722.0	72.2558972253601	635.0
ENSG00000151502	VPS26B	protein_coding	73.79587119332473	749.0	71.39558005857991	725.0	58.697575546693294	482.0	64.34768246940038	188.5	66.70913455803404	161.0	33.98181411759322	35.0	77.61985420701028	751.0	84.32135948825598	802.0	78.40039127338707	792.0	71.33577717520713	683.0	70.48534999518628	604.0	72.82484129800073	640.0
ENSG00000151503	NCAPD3	protein_coding	75.86491431089458	770.0	77.59960977401512	788.0	39.21290316604822	322.0	72.36980733959088	212.0	87.42625709158499	211.0	76.70180900828183	79.0	62.736686422976355	607.0	69.70705902832135	663.0	85.52769957096773	864.0	81.88469883654815	784.0	65.93414362132492	565.0	55.187575046141184	485.0
ENSG00000151532	VTI1A	protein_coding	19.064754440465066	193.5	19.843047423177726	201.5	18.632217963991856	153.0	20.48202094516723	60.0	21.960149885564004	53.0	24.27272436970944	25.0	20.903615863339315	202.25	18.71471569689472	178.0	19.204136246258955	194.0	19.217837482047013	184.0	16.629407904493455	142.5	16.726955735634544	147.0
ENSG00000151552	QDPR	protein_coding	29.06512950871935	295.0	27.671942064084075	281.0	20.458905999677334	168.0	28.67482932323412	84.0	29.00397154697132	70.0	23.301815394921064	24.0	23.978436985387994	232.0	26.38985190966615	251.0	26.62841572290546	269.0	30.811206832629725	295.0	29.29109743177444	251.0	29.414408555520613	258.5
ENSG00000151553	FHIP2A	protein_coding	22.46389670504411	228.0	19.793809092102844	201.0	19.119334773507983	157.0	31.7471324650092	93.0	35.63345075770762	86.0	29.127269243651327	30.0	23.565015658053717	228.0	21.868881263787088	208.0	21.678896071807788	219.0	21.09784332268205	202.0	21.35566067734949	183.0	19.685464913365823	173.0
ENSG00000151572	ANO4	protein_coding	0.0	0.0	0.0	0.0	0.0	0.0	0.0	0.0	0.0	0.0	0.0	0.0	0.0	0.0	0.0	0.0	0.0	0.0	0.0	0.0	0.0	0.0	0.0	0.0
ENSG00000151575	TEX9	protein_coding	0.09852586274142154	1.0	0.0	0.0	0.12177920237903174	1.0	0.34136701575278716	1.0	0.4143424506710189	1.0	0.9709089747883777	1.0	0.3100659955007068	3.0	0.21027770445949123	2.0	0.09899039302195337	1.0	0.2088895378483371	2.0	0.11669759932977863	1.0	0.4551552581125046	4.0
ENSG00000151576	QTRT2	protein_coding	13.103939744609065	133.0	11.374054478297902	115.5	11.20368661887092	92.0	16.044249740380994	47.0	15.3306706748277	37.0	11.650907697460532	12.0	11.059020506191876	107.0	11.354996040812527	108.0	9.651563319640454	97.5	14.308933342611093	137.0	11.553062333648084	99.0	8.989316347721966	79.0
ENSG00000151577	DRD3	protein_coding	0.09852586274142154	1.0	0.0	0.0	0.0	0.0	0.0	0.0	0.0	0.0	0.0	0.0	0.0	0.0	0.0	0.0	0.0	0.0	0.10444476892416855	1.0	0.0	0.0	0.0	0.0
ENSG00000151611	MMAA	protein_coding	7.487965568348036	76.0	9.35528290422771	95.0	7.306752142741905	60.0	10.241010472583614	30.0	12.430273520130566	30.0	10.679998722672153	11.0	7.958360551184809	77.0	6.939164247163211	66.0	8.018221834778224	81.0	7.1022442868434625	68.0	7.351948757776054	63.0	6.542856835367254	57.5
ENSG00000151612	ZNF827	protein_coding	12.414258705419114	126.0	11.718722795822082	119.0	13.030374654556397	107.0	25.26115916570625	74.0	30.24699889898438	73.0	28.15636026886295	29.0	13.952969797531807	135.0	11.354996040812527	108.0	10.196010481261197	103.0	11.906703657355216	114.0	9.802598343701405	84.0	15.930434033937662	140.0
ENSG00000151615	POU4F2	protein_coding	0.09852586274142154	1.0	0.0	0.0	0.0	0.0	0.0	0.0	0.0	0.0	0.0	0.0	0.0	0.0	0.0	0.0	0.0	0.0	0.10444476892416855	1.0	0.0	0.0	0.11378881452812616	1.0
ENSG00000151617	EDNRA	protein_coding	0.0	0.0	0.0	0.0	0.0	0.0	0.0	0.0	0.4143424506710189	1.0	0.0	0.0	0.10335533183356893	1.0	0.0	0.0	0.09899039302195337	1.0	0.0	0.0	0.0	0.0	0.0	0.0
ENSG00000151623	NR3C2	protein_coding	0.8867327646727938	9.0	0.8862899593478885	9.0	0.12177920237903174	1.0	3.0723031417750843	9.0	6.215136760065283	15.0	0.9709089747883777	1.0	0.6201319910014136	6.0	0.6308331133784737	6.0	1.1878847162634405	12.0	0.6266686135450114	6.0	0.7001855959786718	6.0	0.9103105162250092	8.0
ENSG00000151631	AKR1C6P	transcribed_unprocessed_pseudogene	0.0	0.0	0.0	0.0	0.0	0.0	0.0	0.0	0.0	0.0	0.0	0.0	0.051677665916784465	0.5	0.0	0.0	0.0	0.0	0.0	0.0	0.0	0.0	0.0	0.0
ENSG00000151632	AKR1C2	protein_coding	0.04926293137071077	0.5	0.1477149932246481	1.5	0.30444800594757937	2.5	0.8534175393819678	2.5	0.6215136760065284	1.5	0.0	0.0	0.4650989932510602	4.5	0.10513885222974562	1.0	0.09899039302195337	1.0	0.2088895378483371	2.0	0.1552078071086056	1.33	0.0	0.0
ENSG00000151640	DPYSL4	protein_coding	0.9852586274142153	10.0	0.39390664859906155	4.0	0.6088960118951587	5.0	0.0	0.0	1.2430273520130568	3.0	0.9709089747883777	1.0	0.10335533183356893	1.0	0.10513885222974562	1.0	0.49495196510976686	5.0	0.4177790756966742	4.0	0.23339519865955727	2.0	0.2275776290562523	2.0
ENSG00000151650	VENTX	protein_coding	0.0	0.0	0.0	0.0	0.12177920237903174	1.0	0.0	0.0	0.0	0.0	0.0	0.0	0.0	0.0	0.0	0.0	0.0	0.0	0.10444476892416855	1.0	0.0	0.0	0.0	0.0
ENSG00000151651	ADAM8	protein_coding	110.7430697213578	1124.0	100.34771873061092	1019.0	95.96201147467701	788.0	80.90398273341056	237.0	58.42228554461366	141.0	43.690903865477	45.0	92.29631132737705	893.0	99.04079880042036	942.0	81.56808385008958	824.0	102.25142877676103	979.0	82.27180752749395	705.0	89.32421940457903	785.0
ENSG00000151655	ITIH2	protein_coding	0.0	0.0	0.0	0.0	0.0	0.0	0.34136701575278716	1.0	0.0	0.0	0.0	0.0	0.0	0.0	0.21027770445949123	2.0	0.0	0.0	0.0	0.0	0.23339519865955727	2.0	0.0	0.0
ENSG00000151657	KIN	protein_coding	21.429375146259186	217.5	19.00599579490472	193.0	16.440192321169288	135.0	23.212957071189525	68.0	27.553772969622756	66.5	25.243633344497816	26.0	15.554977440952126	150.5	18.662146270779846	177.5	19.055650656726023	192.5	16.71116302786697	160.0	19.48849908807303	167.0	20.425092207798645	179.5
ENSG00000151665	PIGF	protein_coding	24.56545335731863	249.33	27.93487475202395	283.67	18.07446921709589	148.42	34.16401093653894	100.08	28.763652925582132	69.42	9.786762465866845	10.08	29.07695550473795	281.33	26.056561748097856	247.83	24.978245871229493	252.33	25.50227922821424	244.17	26.003726058654575	222.83	27.062393759224246	237.83
ENSG00000151687	ANKAR	protein_coding	2.1675689803112737	22.0	1.9695332429953079	20.0	1.2177920237903175	10.0	2.048202094516723	6.0	3.7290820560391698	9.0	4.854544873941888	5.0	1.9637513048378097	19.0	1.9976381923651667	19.0	1.1878847162634405	12.0	1.5144491494004442	14.5	1.8671615892764581	16.0	2.332670697826586	20.5
ENSG00000151689	INPP1	protein_coding	14.483301822988965	147.0	13.294349390218327	135.0	20.580685202056365	169.0	8.534175393819678	25.0	9.944218816104454	24.0	10.679998722672153	11.0	11.67915249719329	113.0	14.24631447713053	135.5	8.612164192909942	87.0	13.78670949799025	132.0	13.303526323594765	114.0	13.654657743375138	120.0
ENSG00000151690	MFSD6	protein_coding	24.92704327357965	253.0	25.603932158939003	260.0	21.67669802346765	178.0	30.040297386245268	88.0	38.11950546173374	92.0	34.95272309238159	36.0	28.732782249732164	278.0	25.23332453513895	240.0	25.242550220598112	255.0	27.155639920283825	260.0	28.474214236465986	244.0	28.333414817503414	249.0
ENSG00000151692	RNF144A	protein_coding	31.823853665479156	323.0	31.61100855007469	321.0	24.842957285322473	204.0	66.2252010560407	194.0	84.94020238755887	205.0	91.26544363010748	94.0	46.9233206524403	454.0	41.84526318743876	398.0	39.00221485064963	394.0	28.095642840601343	269.0	33.37551340831669	286.0	31.178135180706565	274.0
ENSG00000151693	ASAP2	protein_coding	0.09852586274142154	1.0	0.6893366350483576	7.0	0.48711680951612696	4.0	1.0241010472583616	3.0	2.0717122533550945	5.0	3.8836358991535107	4.0	0.4134213273342757	4.0	0.10513885222974562	1.0	0.0	0.0	0.2088895378483371	2.0	0.23339519865955727	2.0	0.4551552581125046	4.0
ENSG00000151694	ADAM17	protein_coding	43.25285374348405	439.0	39.71859214486487	403.33	40.187136785080476	330.0	51.88778639442365	152.0	53.03583368589042	128.0	93.20726157968426	96.0	53.33135122612157	516.0	42.528665726932104	404.5	37.81433013438618	382.0	37.21680451074898	356.33	40.05645096994652	343.25	43.69490477880044	384.0
ENSG00000151702	FLI1	protein_coding	114.09294905456615	1158.0	109.8014782969884	1115.0	103.9994388316931	854.0	136.88817331686764	401.0	181.48199339390627	438.0	80.58544490743535	83.0	147.17799253100216	1424.0	141.77974223181195	1348.5	150.81186376894595	1523.5	111.6514579799362	1069.0	133.2686584346072	1142.0	115.95080200416055	1019.0
ENSG00000151704	KCNJ1	protein_coding	0.0	0.0	0.0	0.0	0.0	0.0	0.0	0.0	0.0	0.0	0.0	0.0	0.0	0.0	0.0	0.0	0.0	0.0	0.0	0.0	0.0	0.0	0.0	0.0
ENSG00000151715	TMEM45B	protein_coding	0.09852586274142154	1.0	0.39390664859906155	4.0	0.24355840475806348	2.0	0.34136701575278716	1.0	1.2430273520130568	3.0	5.825453848730266	6.0	0.20671066366713786	2.0	0.10513885222974562	1.0	0.19798078604390673	2.0	0.3133343067725057	3.0	0.11669759932977863	1.0	0.11378881452812616	1.0
ENSG00000151718	WWC2	protein_coding	0.49262931370710766	5.0	0.39390664859906155	4.0	0.24355840475806348	2.0	1.0241010472583616	3.0	4.143424506710189	10.0	2.912726924365133	3.0	0.4134213273342757	4.0	0.42055540891898247	4.0	0.09899039302195337	1.0	0.4177790756966742	4.0	0.23339519865955727	2.0	0.34136644358437845	3.0
ENSG00000151725	CENPU	protein_coding	49.55850895893503	503.0	50.51852768282964	513.0	27.88743734479827	229.0	52.22915341017643	153.0	48.06372427783819	116.0	62.13817438645617	64.0	38.96496010125549	377.0	40.58359696068181	386.0	57.21644716668905	578.0	51.80460538638761	496.0	36.40965099089094	312.0	40.96397323012542	360.0
ENSG00000151726	ACSL1	protein_coding	13.596569058316172	138.0	14.574545998165277	148.0	15.46595870213703	127.0	16.72698377188657	49.0	21.960149885564004	53.0	24.27272436970944	25.0	10.955665174358307	106.0	15.245133573313115	145.0	14.353606988183238	145.0	15.771160107549454	151.0	12.83673592627565	110.0	12.061614339981373	106.0
ENSG00000151729	SLC25A4	protein_coding	14.187724234764701	144.0	9.946142877126304	101.0	7.428531345120937	61.0	15.702882724628209	46.0	21.960149885564004	53.0	15.534543596614043	16.0	10.128822519689756	98.0	12.826939972028965	122.0	10.097020088239244	102.0	13.055596115521071	125.0	11.553062333648084	99.0	15.475278775825158	136.0
ENSG00000151743	AMN1	protein_coding	4.433663823363969	45.0	4.03754314814038	41.0	2.557363249959667	21.0	5.461872252044595	16.0	7.043821661407321	17.0	9.709089747883777	10.0	3.100659955007068	30.0	3.890137532500588	37.0	4.058606113900089	41.0	4.282235525890911	41.0	3.5009279798933592	30.0	5.461863097350055	48.0
ENSG00000151746	BICD1	protein_coding	7.882069019313723	80.0	7.779656309831466	79.0	2.679142452338698	22.0	9.899643456830827	29.0	7.872506562749359	19.0	5.825453848730266	6.0	7.441583892016963	72.0	7.675136212771429	73.0	6.978822708047713	70.5	7.206689055767631	69.0	7.7020415557653905	66.0	7.339378537064137	64.5
ENSG00000151748	SAV1	protein_coding	7.783543156572301	79.0	5.908599728985923	60.0	7.611200148689484	62.5	13.3133136143587	39.0	13.051787196137095	31.5	27.67090578146876	28.5	6.511385905514842	63.0	9.304788422332487	88.5	7.721250655712364	78.0	8.303359129471401	79.5	7.877087954760058	67.5	7.851428202440704	69.0
ENSG00000151773	CCDC122	protein_coding	0.6896810391899507	7.0	1.0832432836474193	11.0	0.8524544166532222	7.0	1.7068350787639357	5.0	1.2430273520130568	3.0	3.8836358991535107	4.0	0.5167766591678447	5.0	0.8411108178379649	8.0	0.49495196510976686	5.0	0.9400029203175171	9.0	0.8168831953084504	7.0	0.7965217016968831	7.0
ENSG00000151778	SERP2	protein_coding	0.0	0.0	0.09847666214976539	1.0	0.0	0.0	0.34136701575278716	1.0	0.0	0.0	0.9709089747883777	1.0	0.0	0.0	0.10513885222974562	1.0	0.0	0.0	0.0	0.0	0.0	0.0	0.0	0.0
ENSG00000151779	NBAS	protein_coding	19.90222427376715	202.0	21.467912348648856	218.0	18.632217963991856	153.0	21.164754976672803	62.0	15.745013125498717	38.0	18.447270520979174	19.0	21.239520691798415	205.5	23.13054749054404	220.0	21.282934499719975	215.0	21.150065707144133	202.5	24.389798259923733	209.0	22.75776290562523	200.0
ENSG00000151789	ZNF385D	protein_coding	0.09852586274142154	1.0	0.0	0.0	0.24355840475806348	2.0	0.0	0.0	0.0	0.0	0.0	0.0	0.0	0.0	0.0	0.0	0.0	0.0	0.0	0.0	0.0	0.0	0.0	0.0
ENSG00000151790	TDO2	protein_coding	0.09852586274142154	1.0	0.0	0.0	0.0	0.0	0.0	0.0	0.0	0.0	0.0	0.0	0.20671066366713786	2.0	0.0	0.0	0.0	0.0	0.0	0.0	0.11669759932977863	1.0	0.0	0.0
ENSG00000151806	GUF1	protein_coding	8.374698333020829	85.0	9.946142877126304	101.0	5.60184330943546	46.0	11.94784555134755	35.0	17.81672537885381	43.0	7.767271798307021	8.0	8.268426546685514	80.0	8.936802439528376	85.0	6.533365939448923	66.0	8.460026282857653	81.0	8.168831953084505	70.0	6.827328871687569	60.0
ENSG00000151812	SLC35F4	protein_coding	0.0	0.0	0.0	0.0	0.12177920237903174	1.0	0.0	0.0	0.0	0.0	0.0	0.0	0.0	0.0	0.0	0.0	0.0	0.0	0.0	0.0	0.0	0.0	0.0	0.0
ENSG00000151834	GABRA2	protein_coding	0.0	0.0	0.0	0.0	0.0	0.0	0.0	0.0	0.0	0.0	0.0	0.0	0.0	0.0	0.10513885222974562	1.0	0.0	0.0	0.0	0.0	0.0	0.0	0.0	0.0
ENSG00000151835	SACS	protein_coding	25.370409655916045	257.5	24.81611886174088	252.0	12.421478642661237	102.0	25.943893197211825	76.0	31.075683800326416	75.0	34.46726860498741	35.5	19.947579043878804	193.0	24.917907978449712	237.0	22.272838429939508	225.0	27.181751112514867	260.25	27.3072382431682	234.0	23.668073421850238	208.0
ENSG00000151838	CCDC175	protein_coding	0.0	0.0	0.0	0.0	0.0	0.0	0.34136701575278716	1.0	0.4143424506710189	1.0	0.0	0.0	0.1550329977503534	1.5	0.0	0.0	0.0	0.0	0.10444476892416855	1.0	0.0	0.0	0.11378881452812616	1.0
ENSG00000151846	PABPC3	protein_coding	1.0266394897656124	10.42	0.5987381058705735	6.08	0.5480064107056428	4.5	2.4749108642077067	7.25	3.1075683800326415	7.5	3.8836358991535107	4.0	0.9643052460071982	9.33	0.8495219260163446	8.08	1.092853938962365	11.04	0.6788909980070956	6.5	0.5543135968164485	4.75	1.1469912504435116	10.08
ENSG00000151849	CENPJ	protein_coding	20.5919053129571	209.0	18.31665915985636	186.0	11.20368661887092	92.0	21.164754976672803	62.0	17.81672537885381	43.0	22.330906420132685	23.0	20.25764503937951	196.0	17.663327174597264	168.0	21.975867250873648	222.0	24.805632619490034	237.5	18.08812789611569	155.0	21.44919153855178	188.5
ENSG00000151876	FBXO4	protein_coding	17.93170701893872	182.0	18.41513582200613	187.0	14.369945880725746	118.0	19.116552882156082	56.0	19.474095181537887	47.0	30.098178218439706	31.0	16.123431766036752	156.0	15.770827834461842	150.0	21.48091528576388	217.0	17.233386872487813	165.0	22.405939071317498	192.0	14.22360181601577	125.0
ENSG00000151881	TMEM267	protein_coding	15.862663901368865	161.0	17.134939214059177	174.0	18.023321952096698	148.0	19.116552882156082	56.0	21.13146498422196	51.0	33.01090514280484	34.0	18.6297985630008	180.25	18.031313157401375	171.5	17.521299564885744	177.0	16.293383952170295	156.0	15.637478310190337	134.0	16.385589292050163	144.0
ENSG00000151882	CCL28	protein_coding	6.798284529158086	69.0	7.582702985531935	77.0	4.384051285645143	36.0	11.94784555134755	35.0	9.944218816104454	24.0	9.709089747883777	10.0	8.78520320585336	85.0	8.936802439528376	85.0	9.503077730107524	96.0	8.251136745009315	79.0	7.2352511584462755	62.0	6.599751242631317	58.0
ENSG00000151883	PARP8	protein_coding	46.110103762985275	468.0	56.328650749665805	572.0	51.390823403951394	422.0	61.787429851254466	181.0	70.0238741634022	169.0	54.37090258814915	56.0	57.46556449946433	556.0	54.356786602778485	517.0	48.70327336680106	492.0	40.5245703425774	388.0	57.41521887025109	492.0	53.02558757010679	466.0
ENSG00000151892	GFRA1	protein_coding	0.0	0.0	0.0	0.0	0.12177920237903174	1.0	0.34136701575278716	1.0	1.6573698026840755	4.0	1.9418179495767554	2.0	0.10335533183356893	1.0	0.10513885222974562	1.0	0.09899039302195337	1.0	0.10444476892416855	1.0	0.0	0.0	0.2275776290562523	2.0
ENSG00000151893	CACUL1	protein_coding	32.21795711644484	327.0	35.20540671854112	357.5	29.714125380483747	244.0	41.305408906087244	121.0	46.613525700489625	112.5	49.51635771420726	51.0	33.69383817774347	326.0	34.170126974667326	325.0	33.85471441350805	342.0	37.077892968079844	355.0	37.34323178552916	320.0	38.91577456861915	342.0
ENSG00000151914	DST	protein_coding	9.261431097693624	94.0	7.582702985531935	77.0	8.037427357016096	66.0	11.606478535594762	34.0	17.81672537885381	43.0	14.563634621825663	15.0	11.57579716535972	112.0	8.305969326149905	79.0	9.10711615801971	92.0	13.368930422293575	128.0	8.752319949733398	75.0	10.69614856564386	94.0
ENSG00000151917	BEND6	protein_coding	0.39410345096568616	4.0	0.5908599728985924	6.0	0.48711680951612696	4.0	1.3654680630111486	4.0	0.4143424506710189	1.0	0.0	0.0	0.3100659955007068	3.0	0.42055540891898247	4.0	0.6929327511536736	7.0	1.2533372270900227	12.0	0.23339519865955727	2.0	0.7965217016968831	7.0
ENSG00000151923	TIAL1	protein_coding	132.39412805878518	1343.75	128.21661411899456	1302.0	102.17275079600763	839.0	148.15328483670962	434.0	149.99196714290883	362.0	139.81089236952636	144.0	124.33646419578344	1203.0	125.43065071008654	1193.0	130.07337643084674	1314.0	130.03373731058986	1245.0	124.45798968520891	1066.5	123.80223020660127	1088.0
ENSG00000151929	BAG3	protein_coding	18.818439783611513	191.0	17.430369200508473	177.0	22.28559403536281	183.0	24.919792149953462	73.0	19.474095181537887	47.0	31.069087193228086	32.0	21.187843025881634	205.0	18.083882583516246	172.0	17.818270743951604	180.0	18.17338979280533	174.0	18.438220694105024	158.0	21.27850831675959	187.0
ENSG00000151948	GLT1D1	protein_coding	0.0	0.0	0.0	0.0	0.0	0.0	0.0	0.0	0.0	0.0	0.0	0.0	0.0	0.0	0.0	0.0	0.09899039302195337	1.0	0.0	0.0	0.0	0.0	0.0	0.0
ENSG00000151952	TMEM132D	protein_coding	0.0	0.0	0.0	0.0	0.0	0.0	0.0	0.0	0.0	0.0	0.9709089747883777	1.0	0.0	0.0	0.0	0.0	0.0	0.0	0.0	0.0	0.0	0.0	0.11378881452812616	1.0
ENSG00000151962	RBM46	protein_coding	0.0	0.0	0.0	0.0	0.0	0.0	0.0	0.0	0.0	0.0	0.0	0.0	0.0	0.0	0.0	0.0	0.0	0.0	0.0	0.0	0.0	0.0	0.0	0.0
ENSG00000151963	ZNF37CP	unprocessed_pseudogene	0.0	0.0	0.0	0.0	0.0	0.0	0.0	0.0	0.0	0.0	0.0	0.0	0.0	0.0	0.0	0.0	0.0	0.0	0.0	0.0	0.0	0.0	0.0	0.0
ENSG00000151967	SCHIP1	protein_coding	2.1183060489405627	21.5	1.8218182497706596	18.5	0.9133440178427381	7.5	0.8534175393819678	2.5	1.450198577348566	3.5	2.912726924365133	3.0	1.9120736389210253	18.5	0.8936802439528377	8.5	2.326274236015904	23.5	1.7755610717108656	17.0	1.5170687912871221	13.0	1.422360181601577	12.5
ENSG00000152034	MCHR2	protein_coding	0.0	0.0	0.0	0.0	0.0	0.0	0.17068350787639358	0.5	0.0	0.0	0.0	0.0	0.0	0.0	0.0	0.0	0.0	0.0	0.0	0.0	0.0	0.0	0.03755030879428164	0.33
ENSG00000152049	KCNE4	protein_coding	0.0	0.0	0.09847666214976539	1.0	0.12177920237903174	1.0	0.0	0.0	0.0	0.0	0.0	0.0	0.10335533183356893	1.0	0.0	0.0	0.0	0.0	0.0	0.0	0.0	0.0	0.11378881452812616	1.0
ENSG00000152056	AP1S3	protein_coding	5.517448313519606	56.0	3.5943981684664363	36.5	3.9578240773185316	32.5	6.65665680717935	19.5	2.900397154697132	7.0	10.679998722672153	11.0	3.307370618674206	32.0	3.522151549696478	33.5	3.662644541812275	37.0	5.431127984056765	52.0	2.158905587600905	18.5	4.0395029157484785	35.5
ENSG00000152061	RABGAP1L	protein_coding	22.46389670504411	228.0	25.603932158939003	260.0	24.721178082943446	203.0	51.88778639442365	152.0	66.29479210736302	160.0	80.58544490743535	83.0	29.86969089990142	289.0	26.02186592686204	247.5	26.72740611592741	270.0	20.575619478061206	197.0	32.44193261367846	278.0	26.228321748733077	230.5
ENSG00000152076	CCDC74B	protein_coding	1.5764138038627447	16.0	1.427911601171598	14.5	2.0702464404435394	17.0	0.6827340315055743	2.0	2.278883478690604	5.5	4.369090386547699	4.5	1.343619313836396	13.0	1.1565273745272018	11.0	1.3363703057963707	13.5	0.9922253047796014	9.5	1.0502783939680076	9.0	1.3654657743375138	12.0
ENSG00000152078	TLCD4	protein_coding	0.04926293137071077	0.5	0.19695332429953077	2.0	0.12177920237903174	1.0	0.0	0.0	1.2430273520130568	3.0	1.9418179495767554	2.0	0.0	0.0	0.0	0.0	0.0	0.0	0.10444476892416855	1.0	0.0	0.0	0.0	0.0
ENSG00000152082	MZT2B	protein_coding	211.3872385117199	2145.5	217.6826616820564	2210.5	180.49748039012948	1482.17	138.93637541138438	407.0	116.63739986389182	281.5	107.77089620150991	111.0	239.97351011113537	2321.83	234.40707104621785	2229.5	266.92759478369726	2696.5	245.65409650964446	2352.0	255.80113773087479	2192.0	242.0857029085884	2127.5
ENSG00000152086	TUBA3E	protein_coding	0.19705172548284308	2.0	0.0	0.0	0.0	0.0	0.0	0.0	0.0	0.0	0.9709089747883777	1.0	0.0	0.0	0.0	0.0	0.0	0.0	0.0	0.0	0.0	0.0	0.0	0.0
ENSG00000152092	ASTN1	protein_coding	0.09852586274142154	1.0	0.0	0.0	0.0	0.0	0.0	0.0	0.0	0.0	0.9709089747883777	1.0	0.0	0.0	0.10513885222974562	1.0	0.0	0.0	0.0	0.0	0.0	0.0	0.0	0.0
ENSG00000152093	CFC1B	protein_coding	0.04926293137071077	0.5	0.049238331074882694	0.5	0.12177920237903174	1.0	0.0	0.0	0.0	0.0	0.0	0.0	0.0	0.0	0.0	0.0	0.0	0.0	0.0	0.0	0.0	0.0	0.0	0.0
ENSG00000152102	FAM168B	protein_coding	75.0767074089632	762.0	70.11538345063296	712.0	46.76321371354819	384.0	93.1931953005109	273.0	103.1712702170837	249.0	100.00362440320289	103.0	68.2145190101555	660.0	74.75372393534913	711.0	69.68923668745518	704.0	73.00689347799381	699.0	69.43507160121828	595.0	65.42856835367255	575.0
ENSG00000152104	PTPN14	protein_coding	8.571750058503673	87.0	6.20402971543522	63.0	9.86411539270157	81.0	8.534175393819678	25.0	10.772903717446491	26.0	10.679998722672153	11.0	5.581187919012723	54.0	4.31069294141957	41.0	3.761634934834228	38.0	4.804459370511753	46.0	8.052134353754726	69.0	8.192794646025082	72.0
ENSG00000152117	SMPD4BP	transcribed_unprocessed_pseudogene	0.2709461225389092	2.75	0.049238331074882694	0.5	0.12177920237903174	1.0	0.0	0.0	0.0	0.0	0.0	0.0	0.4650989932510602	4.5	0.36798598280410966	3.5	0.11581875983568544	1.17	0.2611119223104214	2.5	0.2917439983244466	2.5	0.02844720363203154	0.25
ENSG00000152127	MGAT5	protein_coding	19.90222427376715	202.0	21.56638901079862	219.0	21.798477225846682	179.0	39.59857382732331	116.0	52.20714878454838	126.0	38.83635899153511	40.0	17.880472407207428	173.0	18.189021435745993	173.0	18.115241923017468	183.0	16.815607796791138	161.0	18.08812789611569	155.0	18.09242150997206	159.0
ENSG00000152128	TMEM163	protein_coding	0.0	0.0	0.0	0.0	0.24355840475806348	2.0	0.34136701575278716	1.0	0.0	0.0	0.9709089747883777	1.0	0.10335533183356893	1.0	0.0	0.0	0.09899039302195337	1.0	0.10444476892416855	1.0	0.0	0.0	0.2275776290562523	2.0
ENSG00000152133	GPATCH11	protein_coding	15.764138038627445	160.0	12.506536093020204	127.0	10.960128214112856	90.0	22.188856023931166	65.0	21.13146498422196	51.0	25.243633344497816	26.0	11.782507829026859	114.0	11.670412597501763	111.0	13.066731878897846	132.0	13.995599035838586	134.0	9.33580794638229	80.0	12.061614339981373	106.0
ENSG00000152137	HSPB8	protein_coding	0.0	0.0	0.19695332429953077	2.0	0.12177920237903174	1.0	0.0	0.0	0.0	0.0	2.912726924365133	3.0	0.10335533183356893	1.0	0.0	0.0	0.09899039302195337	1.0	0.10444476892416855	1.0	0.0	0.0	0.0	0.0
ENSG00000152147	GEMIN6	protein_coding	21.922004459966292	222.5	20.778575713600496	211.0	19.119334773507983	157.0	30.467006155936254	89.25	21.960149885564004	53.0	26.214542319286195	27.0	19.895901377962023	192.5	19.555826514732683	186.0	18.709184281149188	189.0	22.873404394392914	219.0	22.28924147198772	191.0	21.27850831675959	187.0
ENSG00000152154	TMEM178A	protein_coding	0.09852586274142154	1.0	0.0	0.0	0.0	0.0	0.0	0.0	0.0	0.0	0.0	0.0	0.3100659955007068	3.0	0.10513885222974562	1.0	0.19798078604390673	2.0	0.10444476892416855	1.0	0.0	0.0	0.0	0.0
ENSG00000152192	POU4F1	protein_coding	0.39410345096568616	4.0	0.39390664859906155	4.0	0.24355840475806348	2.0	0.6827340315055743	2.0	0.8286849013420378	2.0	0.0	0.0	0.4134213273342757	4.0	0.5256942611487281	5.0	0.39596157208781346	4.0	0.2088895378483371	2.0	0.23339519865955727	2.0	0.4551552581125046	4.0
ENSG00000152193	OBI1	protein_coding	15.172982862178916	154.0	18.218182497706596	185.0	9.86411539270157	81.0	14.33741466161706	42.0	17.81672537885381	43.0	19.418179495767554	20.0	12.60935048369541	122.0	15.455411277772605	147.0	16.729376420710118	169.0	16.08449441432196	154.0	14.937292714211665	128.0	15.930434033937662	140.0
ENSG00000152207	CYSLTR2	protein_coding	3.0543017449840675	31.0	3.545159837391554	36.0	2.0702464404435394	17.0	2.3895691102695102	7.0	2.900397154697132	7.0	3.8836358991535107	4.0	4.547634600677033	44.0	4.31069294141957	41.0	4.553558079009855	46.0	5.848907059753439	56.0	3.9677183772124733	34.0	4.210186137540668	37.0
ENSG00000152208	GRID2	protein_coding	0.0	0.0	0.0	0.0	0.0	0.0	0.0	0.0	0.0	0.0	0.0	0.0	0.0	0.0	0.0	0.0	0.0	0.0	0.0	0.0	0.0	0.0	0.0	0.0
ENSG00000152213	ARL11	protein_coding	1.3793620783799014	14.0	1.28019660794695	13.0	2.679142452338698	22.0	2.048202094516723	6.0	1.2430273520130568	3.0	3.8836358991535107	4.0	3.204015286840637	31.0	2.418193601284149	23.0	1.9798078604390674	20.0	1.9844506095592027	19.0	2.217254387265794	19.0	2.1619874760343967	19.0
ENSG00000152214	RIT2	protein_coding	0.0	0.0	0.0	0.0	0.0	0.0	0.0	0.0	0.0	0.0	0.0	0.0	0.0	0.0	0.0	0.0	0.0	0.0	0.0	0.0	0.0	0.0	0.0	0.0
ENSG00000152217	SETBP1	protein_coding	14.286250097506121	145.0	11.915676120121612	121.0	8.280985761774158	68.0	8.192808378066893	24.0	12.844615970801586	31.0	8.738180773095397	9.0	9.922111856022617	96.0	9.567635552906852	91.0	8.909135371975802	90.0	7.311133824691799	70.0	7.7020415557653905	66.0	6.372173613575065	56.0
ENSG00000152219	ARL14EP	protein_coding	22.956526018751216	233.0	25.80088548323853	262.0	27.034982928145048	222.0	42.32950995334561	124.0	45.992012024483095	111.0	42.71999489068861	44.0	32.66028485940779	316.0	26.38985190966615	251.0	25.0445694345542	253.0	26.111192231042143	250.0	26.723750246519305	229.0	25.033539196187757	220.0
ENSG00000152223	EPG5	protein_coding	28.375448469529402	288.0	26.785652104736187	272.0	26.30430771387086	216.0	32.429866496514784	95.0	44.33464222179902	107.0	33.01090514280484	34.0	31.213310213737817	302.0	30.385128294396484	289.0	26.62841572290546	269.0	27.677863764904668	265.0	28.124121438476653	241.0	26.228321748733077	230.5
ENSG00000152229	PSTPIP2	protein_coding	18.47359926401654	187.5	19.301425781354016	196.0	16.013965112842676	131.5	13.654680630111486	40.0	16.988040477511774	41.0	22.330906420132685	23.0	19.120736389210254	185.0	25.714860478351184	244.58	21.975867250873648	222.0	22.142291011923735	212.0	18.301684502889184	156.83	18.585127076878845	163.33
ENSG00000152234	ATP5F1A	protein_coding	260.79795867654275	2647.0	255.4976999475663	2594.5	216.32005056194544	1776.33	288.96717883473434	846.5	306.61341349655396	740.0	262.145423192862	270.0	252.2903650057418	2441.0	261.3226172170327	2485.5	262.86898866979715	2655.5	273.0708483522387	2614.5	263.8917822924083	2261.33	235.08769081510863	2066.0
ENSG00000152240	HAUS1	protein_coding	56.2582676253517	571.0	52.241869270450536	530.5	39.821799177943376	327.0	56.66692461496267	166.0	66.70913455803404	161.0	42.71999489068861	44.0	56.48368884704543	546.5	50.992343331426625	485.0	59.69120699223789	603.0	52.37905161547053	501.5	53.330802893708835	457.0	55.64273030425369	489.0
ENSG00000152242	ARK2N	protein_coding	25.6167243127696	260.0	25.013072186040407	254.0	16.561971523548316	136.0	23.554324086942312	69.0	41.43424506710189	100.0	37.86545001674673	39.0	23.25494966255301	225.0	25.443602239598437	242.0	23.58446113748039	238.25	19.53117178881952	187.0	20.305382283381483	174.0	21.27850831675959	187.0
ENSG00000152253	SPC25	protein_coding	47.91608282703553	486.33	52.266488435987974	530.75	18.25713802066444	149.92	35.0174284759209	102.58	29.729070835645604	71.75	34.63232313070143	35.67	40.72200074242616	394.0	41.030437082658224	390.25	51.53241879936849	520.58	52.457385192163656	502.25	44.937911549911156	385.08	43.64711347669863	383.58
ENSG00000152254	G6PC2	protein_coding	0.0	0.0	0.0	0.0	0.0	0.0	0.0	0.0	0.0	0.0	0.0	0.0	0.0	0.0	0.0	0.0	0.0	0.0	0.0	0.0	0.0	0.0	0.0	0.0
ENSG00000152256	PDK1	protein_coding	11.034896627039211	112.0	10.537002850024896	107.0	7.915648154637063	65.0	12.630579582853125	37.0	17.81672537885381	43.0	15.534543596614043	16.0	12.299284488194704	119.0	13.457773085407439	128.0	13.46269345098566	136.0	8.982250127478496	86.0	10.502783939680077	90.0	8.30658346055321	73.0
ENSG00000152266	PTH	protein_coding	0.0	0.0	0.0	0.0	0.0	0.0	0.0	0.0	0.0	0.0	0.0	0.0	0.0	0.0	0.0	0.0	0.0	0.0	0.0	0.0	0.0	0.0	0.0	0.0
ENSG00000152270	PDE3B	protein_coding	21.675689803112736	220.0	25.80088548323853	262.0	43.718733654072395	359.0	34.4780685910315	101.0	42.67727241911495	103.0	69.90544618476318	72.0	25.99386595614259	251.5	24.181936012841494	230.0	25.34154061362006	256.0	42.71791048998494	409.0	19.255103889413476	165.0	23.383601385529925	205.5
ENSG00000152284	TCF7L1	protein_coding	0.09852586274142154	1.0	0.09847666214976539	1.0	0.24355840475806348	2.0	0.0	0.0	0.8286849013420378	2.0	0.0	0.0	0.0	0.0	0.0	0.0	0.09899039302195337	1.0	0.0	0.0	0.0	0.0	0.0	0.0
ENSG00000152291	TGOLN2	protein_coding	149.41447084736578	1516.5	141.05107749697345	1432.33	153.32001579520096	1259.0	189.80006075854965	556.0	193.49792446336582	467.0	244.66906164667114	252.0	158.96050036002902	1538.0	160.4418885025918	1526.0	140.21989171559696	1416.5	137.32711552456453	1314.83	146.78574136497545	1257.83	145.11828883215512	1275.33
ENSG00000152292	SH2D6	protein_coding	0.0	0.0	0.0	0.0	0.0	0.0	0.0	0.0	0.0	0.0	0.0	0.0	0.051677665916784465	0.5	0.05256942611487281	0.5	0.0	0.0	0.0	0.0	0.0	0.0	0.0	0.0
ENSG00000152315	KCNK13	protein_coding	0.09852586274142154	1.0	0.19695332429953077	2.0	0.6088960118951587	5.0	0.34136701575278716	1.0	0.4143424506710189	1.0	0.9709089747883777	1.0	0.3100659955007068	3.0	0.31541655668923685	3.0	0.19798078604390673	2.0	0.10444476892416855	1.0	0.3500927979893359	3.0	0.2275776290562523	2.0
ENSG00000152332	UHMK1	protein_coding	101.38311276092276	1029.0	92.71577741400411	941.5	71.66706060006018	588.5	121.69734111586862	356.5	134.66129646808113	325.0	144.17998275607405	148.5	103.20029883581859	998.5	103.66690829852918	986.0	83.00344454890791	838.5	94.05251441621378	900.5	99.25130822997673	850.5	99.11005745399788	871.0
ENSG00000152348	ATG10	protein_coding	10.690056107444237	108.5	12.161867775496026	123.5	8.220096160584644	67.5	24.74910864207707	72.5	22.37449233623502	54.0	61.65271989906198	63.5	11.420764167609368	110.5	10.46131579685969	99.5	10.690962446370966	108.0	10.13114258564435	97.0	12.83673592627565	110.0	8.420372275081336	74.0
ENSG00000152359	POC5	protein_coding	23.449155332458325	238.0	24.028305564542755	244.0	17.779763547338636	146.0	19.457919897908866	57.0	25.274889490932154	61.0	30.098178218439706	31.0	20.050934375712373	194.0	25.02304683067946	238.0	19.798078604390675	200.0	23.18673870116542	222.0	19.72189428673259	169.0	23.099129349209612	203.0
ENSG00000152377	SPOCK1	protein_coding	5.7145000390024485	58.0	5.613169742536627	57.0	0.9742336190322539	8.0	9.558276441078041	28.0	4.972109408052227	12.0	0.0	0.0	7.648294555684101	74.0	9.14708014398787	87.0	9.800048909173384	99.0	12.011148426279384	115.0	7.2352511584462755	62.0	12.971924856206382	114.0
ENSG00000152380	FAM151B	protein_coding	0.39410345096568616	4.0	0.2954299864492962	3.0	0.24355840475806348	2.0	0.34136701575278716	1.0	0.0	0.0	0.0	0.0	0.20671066366713786	2.0	0.7885413917230922	7.5	0.19798078604390673	2.0	0.4177790756966742	4.0	0.5834879966488932	5.0	0.4551552581125046	4.0
ENSG00000152382	TADA1	protein_coding	10.148163862366419	103.0	11.915676120121612	121.0	4.262272083266111	35.0	17.068350787639357	50.0	12.844615970801586	31.0	12.621816672248908	13.0	15.916721102369618	154.0	13.983467346556166	133.0	18.61019388812723	188.0	10.653366430265192	102.0	17.03784950214768	146.0	11.720247896396994	103.0
ENSG00000152402	GUCY1A2	protein_coding	0.0	0.0	0.09847666214976539	1.0	0.12177920237903174	1.0	0.34136701575278716	1.0	0.8286849013420378	2.0	0.0	0.0	0.0	0.0	0.0	0.0	0.0	0.0	0.0	0.0	0.0	0.0	0.0	0.0
ENSG00000152404	CWF19L2	protein_coding	13.793620783799014	140.0	16.44560257901082	167.0	9.376998583185443	77.0	19.457919897908866	57.0	28.589629096300303	69.0	22.330906420132685	23.0	15.503299775035341	150.0	14.193745051015659	135.0	12.769760699831986	129.0	14.413378111535263	138.0	13.186828724264984	113.0	14.22360181601577	125.0
ENSG00000152409	JMY	protein_coding	9.655534548659311	98.0	9.256806242077946	94.0	10.351232202217698	85.0	18.775185866403294	55.0	29.00397154697132	70.0	15.534543596614043	16.0	16.020076434203183	155.0	13.142356528718203	125.0	12.472789520766126	126.0	8.460026282857653	81.0	12.253247929626758	105.0	13.654657743375138	120.0
ENSG00000152413	HOMER1	protein_coding	4.48292675473468	45.5	4.185258141365029	42.5	6.271628922520135	51.5	4.096404189033446	12.0	3.9362532813746793	9.5	5.339999361336076	5.5	2.3771726321720856	23.0	2.3656241751692764	22.5	2.375769432526881	24.0	3.8644564501942367	37.0	1.6921151902817901	14.5	2.674037141410965	23.5
ENSG00000152422	XRCC4	protein_coding	11.823103528970583	120.0	14.574545998165277	148.0	10.838349011733825	89.0	17.068350787639357	50.0	16.159355576169737	39.0	16.50545257140242	17.0	11.369086501692582	110.0	11.144718336353035	106.0	13.957645416095426	141.0	10.9667007370377	105.0	12.253247929626758	105.0	10.69614856564386	94.0
ENSG00000152430	BOLL	protein_coding	0.0	0.0	0.0	0.0	0.0	0.0	0.0	0.0	0.0	0.0	0.0	0.0	0.0	0.0	0.0	0.0	0.0	0.0	0.0	0.0	0.0	0.0	0.0	0.0
ENSG00000152433	ZNF547	protein_coding	3.3823928679130013	34.33	2.5278959173844773	25.67	2.8825137203116817	23.67	3.184954256973504	9.33	3.451472614089587	8.33	2.912726924365133	3.0	3.617436614174913	35.0	2.3477505702902195	22.33	4.190263336619286	42.33	4.491125063739248	43.0	2.3724621943743998	20.33	3.4136644358437844	30.0
ENSG00000152439	ZNF773	protein_coding	2.192200445996629	22.25	2.8065848712683135	28.5	1.3091264255745914	10.75	1.7068350787639357	5.0	2.900397154697132	7.0	1.9418179495767554	2.0	2.8164327924647536	27.25	2.4791741355774013	23.58	3.662644541812275	37.0	2.3500073007937923	22.5	2.071382388103571	17.75	2.702484345042996	23.75
ENSG00000152443	ZNF776	protein_coding	11.527525940746319	117.0	10.2415728635756	104.0	8.341875362963675	68.5	8.534175393819678	25.0	13.258958421472604	32.0	10.679998722672153	11.0	12.040896158610781	116.5	11.302426614697655	107.5	10.987933625436824	111.0	9.817808278871846	94.0	9.160761547387622	78.5	10.127204493003228	89.0
ENSG00000152454	ZNF256	protein_coding	3.6454569214325967	37.0	4.529926458889208	46.0	3.4098176666128888	28.0	4.7791382205390205	14.0	5.3864518587232455	13.0	1.9418179495767554	2.0	3.204015286840637	31.0	4.5209706458790615	43.0	5.642452402251342	57.0	2.7155639920283825	26.0	5.251391969840038	45.0	4.096397323012541	36.0
ENSG00000152455	SUV39H2	protein_coding	17.143500117007346	174.0	19.301425781354016	196.0	9.255219380806412	76.0	13.654680630111486	40.0	19.474095181537887	47.0	15.534543596614043	16.0	14.056325129365375	136.0	15.455411277772605	147.0	16.729376420710118	169.0	18.486724099577838	177.0	14.937292714211665	128.0	15.247701146768904	134.0
ENSG00000152457	DCLRE1C	protein_coding	43.05580201800121	437.0	38.84904321808245	394.5	26.669645321007952	219.0	41.64677592184003	122.0	34.39042340569457	83.0	36.89454104195835	38.0	46.16572607010024	446.67	45.10456760656087	429.0	40.37125198614324	407.83	39.79345696010822	381.0	40.882669973201345	350.33	44.472082382027544	390.83
ENSG00000152463	OLAH	protein_coding	0.39410345096568616	4.0	0.09847666214976539	1.0	0.6088960118951587	5.0	0.4267087696909839	1.25	0.0	0.0	2.912726924365133	3.0	0.3100659955007068	3.0	0.0	0.0	0.0	0.0	0.5222238446208428	5.0	0.3500927979893359	3.0	0.7965217016968831	7.0
ENSG00000152464	RPP38	protein_coding	8.768801783986516	89.0	11.52176947152255	117.0	7.672089749878999	63.0	15.702882724628209	46.0	11.18724616811751	27.0	13.592725647037287	14.0	9.715401192355479	94.0	8.200830473920158	78.0	9.70105851615143	98.0	10.444476892416857	100.0	10.736179138339635	92.0	10.0134156784751	88.0
ENSG00000152465	NMT2	protein_coding	39.50887095931003	401.0	39.93228650172986	405.5	32.21059902925389	264.5	63.4942649300184	186.0	53.86451858723245	130.0	18.447270520979174	19.0	57.67227516313147	558.0	62.873033633387884	598.0	60.681110922457414	613.0	40.94234941827408	392.0	51.988780501416386	445.5	49.95328957784738	439.0
ENSG00000152467	ZSCAN1	protein_coding	0.0	0.0	0.0	0.0	0.0	0.0	0.0	0.0	0.0	0.0	0.0	0.0	0.0	0.0	0.0	0.0	0.0	0.0	0.0	0.0	0.0	0.0	0.0	0.0
ENSG00000152475	ZNF837	protein_coding	0.49262931370710766	5.0	0.5908599728985924	6.0	0.8524544166532222	7.0	0.6827340315055743	2.0	0.8286849013420378	2.0	1.9418179495767554	2.0	0.9301979865021204	9.0	1.0513885222974562	10.0	0.7919231441756269	8.0	1.0444476892416856	10.0	1.1669759932977863	10.0	0.6827328871687569	6.0
ENSG00000152484	USP12	protein_coding	30.050388136133567	305.0	30.084620286753324	305.5	22.346483636552325	183.5	23.212957071189525	68.0	18.231067829524832	44.0	30.583632705833892	31.5	24.340180646805486	235.5	23.112673885664982	219.83	24.35163668340053	246.0	31.38565306171265	300.5	23.92300786260462	205.0	24.549936734443218	215.75
ENSG00000152492	CCDC50	protein_coding	29.853336410650723	303.0	28.656708685581727	291.0	33.12394304709663	272.0	38.233105764312164	112.0	34.804765856365584	84.0	18.447270520979174	19.0	26.975741608561492	261.0	26.70526846635539	254.0	15.83846288351254	160.0	15.353381031852779	147.0	28.357516637136207	243.0	23.781862236378366	209.0
ENSG00000152495	CAMK4	protein_coding	61.381612487905606	623.0	66.37327028894187	674.0	77.08623510592709	633.0	102.41010472583615	300.0	133.00392666539705	321.0	89.32362568053074	92.0	81.65071214851946	790.0	77.59247294555227	738.0	74.9357275176187	757.0	76.19245893018096	729.5	75.85343956435611	650.0	71.8007419672476	631.0
ENSG00000152503	TRIM36	protein_coding	0.39410345096568616	4.0	0.19695332429953077	2.0	0.12177920237903174	1.0	0.0	0.0	0.4143424506710189	1.0	0.0	0.0	0.0	0.0	0.10513885222974562	1.0	0.0	0.0	0.2088895378483371	2.0	0.11669759932977863	1.0	0.11378881452812616	1.0
ENSG00000152518	ZFP36L2	protein_coding	274.88715704856605	2790.0	271.8448258644273	2760.5	554.4607084317315	4553.0	338.97744664251763	993.0	394.03967058813896	951.0	467.978125847998	482.0	423.44679452213194	4097.0	398.00312511570206	3785.5	320.72887339112896	3240.0	259.4408060076347	2484.0	325.0028141334335	2785.0	309.2779978874469	2718.0
ENSG00000152520	PAN3	protein_coding	26.010827763735286	264.0	23.63439891594369	240.0	19.72823078540314	162.0	40.96404189033446	120.0	34.39042340569457	83.0	43.690903865477	45.0	30.696533554569978	297.0	28.387490102031318	270.0	23.930927513057227	241.75	20.923420558578687	200.33	28.941004633785102	248.0	26.740371414109646	235.0
ENSG00000152527	PLEKHH2	protein_coding	1.871991392087009	19.0	1.4771499322464807	15.0	0.6088960118951587	5.0	1.0241010472583616	3.0	3.7290820560391698	9.0	0.9709089747883777	1.0	2.7905939595063614	27.0	1.6822216356759299	16.0	1.2868751092853938	13.0	2.820008760952551	27.0	1.5170687912871221	13.0	1.9344098469781448	17.0
ENSG00000152556	PFKM	protein_coding	25.124094999062493	255.0	19.00599579490472	193.0	25.20829489245957	207.0	22.53022303968395	66.0	15.745013125498717	38.0	21.359997445344305	22.0	22.32475167605089	216.0	26.600129614125642	253.0	20.392020962522395	206.0	24.231186390407107	232.0	21.968323073830827	188.25	21.961241203928346	193.0
ENSG00000152558	TMEM123	protein_coding	266.3154069900624	2703.0	260.56924804827923	2646.0	267.4271284243537	2196.0	426.3674026752311	1249.0	520.4141180427997	1256.0	949.5489773430332	978.0	341.27930571444466	3302.0	329.50516288802277	3134.0	329.53901837008283	3329.0	260.0674746211797	2490.0	293.96125271171235	2519.0	260.17812441856046	2286.5
ENSG00000152578	GRIA4	protein_coding	0.09852586274142154	1.0	0.0	0.0	0.0	0.0	0.0	0.0	0.0	0.0	0.0	0.0	0.0	0.0	0.0	0.0	0.0	0.0	0.0	0.0	0.0	0.0	0.0	0.0
ENSG00000152580	IGSF10	protein_coding	0.0	0.0	0.0	0.0	0.0	0.0	0.0	0.0	0.0	0.0	0.0	0.0	0.0	0.0	0.0	0.0	0.0	0.0	0.0	0.0	0.11669759932977863	1.0	0.0	0.0
ENSG00000152582	SPEF2	protein_coding	3.8425086469154395	39.0	3.84058982384085	39.0	3.2880384642338574	27.0	4.437771204786233	13.0	10.772903717446491	26.0	6.796362823518644	7.0	6.718096569181981	65.0	6.413469986014483	61.0	7.077813101069666	71.5	7.1022442868434625	68.0	5.718182367159153	49.0	5.461863097350055	48.0
ENSG00000152583	SPARCL1	protein_coding	0.0	0.0	0.0	0.0	0.0	0.0	0.0	0.0	0.0	0.0	0.0	0.0	0.10335533183356893	1.0	0.0	0.0	0.09899039302195337	1.0	0.0	0.0	0.0	0.0	0.0	0.0
ENSG00000152591	DSPP	protein_coding	0.0	0.0	0.0	0.0	0.0	0.0	0.0	0.0	0.0	0.0	0.0	0.0	0.0	0.0	0.0	0.0	0.0	0.0	0.0	0.0	0.0	0.0	0.0	0.0
ENSG00000152592	DMP1	protein_coding	0.0	0.0	0.0	0.0	0.0	0.0	0.0	0.0	0.0	0.0	0.0	0.0	0.0	0.0	0.0	0.0	0.0	0.0	0.0	0.0	0.0	0.0	0.0	0.0
ENSG00000152595	MEPE	protein_coding	0.0	0.0	0.0	0.0	0.0	0.0	0.0	0.0	0.0	0.0	0.0	0.0	0.0	0.0	0.0	0.0	0.0	0.0	0.0	0.0	0.0	0.0	0.0	0.0
ENSG00000152601	MBNL1	protein_coding	208.52998849221868	2116.5	211.72482362199557	2150.0	154.78136622374936	1271.0	298.0134047521832	873.0	379.9520272653243	917.0	363.1199565708532	374.0	235.1333799213693	2275.0	246.86602503544273	2348.0	209.66165242049726	2118.0	190.40281374875929	1823.0	237.82970743408885	2038.0	256.3661991318682	2253.0
ENSG00000152611	CAPSL	protein_coding	0.2955775882242646	3.0	0.09847666214976539	1.0	0.6088960118951587	5.0	0.34136701575278716	1.0	0.4143424506710189	1.0	0.9709089747883777	1.0	0.10335533183356893	1.0	0.21027770445949123	2.0	0.6929327511536736	7.0	0.4177790756966742	4.0	0.23339519865955727	2.0	0.34136644358437845	3.0
ENSG00000152620	NADK2	protein_coding	7.685017293830879	78.0	9.453759566377478	96.0	5.60184330943546	46.0	12.289212567100337	36.0	18.64541028019585	45.0	12.621816672248908	13.0	7.958360551184809	77.0	9.35735784844736	89.0	8.81014497895385	89.0	7.520023362540137	72.0	10.26938874102052	88.0	8.875527533193841	78.0
ENSG00000152642	GPD1L	protein_coding	15.961189764110287	162.0	18.513612484155892	188.0	6.210739321330618	51.0	15.361515708875421	45.0	20.717122533550945	50.0	12.621816672248908	13.0	15.296589111368203	148.0	16.8222163567593	160.0	19.99605939043458	202.0	16.397828721094463	157.0	14.470502316892551	124.0	15.589067590353283	137.0
ENSG00000152661	GJA1	protein_coding	0.09852586274142154	1.0	0.09847666214976539	1.0	0.0	0.0	0.6827340315055743	2.0	0.0	0.0	0.0	0.0	0.0	0.0	0.0	0.0	0.09899039302195337	1.0	0.0	0.0	0.11669759932977863	1.0	0.11378881452812616	1.0
ENSG00000152669	CCNO	protein_coding	0.2955775882242646	3.0	0.2954299864492962	3.0	0.6088960118951587	5.0	0.34136701575278716	1.0	0.0	0.0	0.9709089747883777	1.0	0.5167766591678447	5.0	0.31541655668923685	3.0	0.39596157208781346	4.0	0.10444476892416855	1.0	0.0	0.0	0.34136644358437845	3.0
ENSG00000152670	DDX4	protein_coding	0.2955775882242646	3.0	0.39390664859906155	4.0	0.12177920237903174	1.0	0.0	0.0	0.4143424506710189	1.0	0.0	0.0	0.10335533183356893	1.0	0.21027770445949123	2.0	0.2969711790658601	3.0	0.10444476892416855	1.0	0.3500927979893359	3.0	0.2275776290562523	2.0
ENSG00000152672	CLEC4F	protein_coding	0.0	0.0	0.0	0.0	0.0	0.0	0.0	0.0	0.0	0.0	0.0	0.0	0.0	0.0	0.0	0.0	0.0	0.0	0.0	0.0	0.0	0.0	0.0	0.0
ENSG00000152683	SLC30A6	protein_coding	28.27692260678798	287.0	21.861818997247916	222.0	21.554918821088616	177.0	28.67482932323412	84.0	19.88843763220891	48.0	31.069087193228086	32.0	23.048238998885875	223.0	23.235686342773782	221.0	24.846588648510295	251.0	22.560070087620407	216.0	24.62319345858329	211.0	27.309315486750275	240.0
ENSG00000152684	PELO	protein_coding	29.262181234202195	297.0	20.433907396076318	207.5	38.84756555891113	319.0	25.090475657829852	73.5	30.24699889898438	73.0	32.03999616801646	33.0	23.92675931947121	231.5	24.287074865071236	231.0	22.37182882296146	226.0	26.00674746211797	249.0	21.41400947701438	183.5	23.32670697826586	205.0
ENSG00000152689	RASGRP3	protein_coding	15.271508724920338	155.0	12.506536093020204	127.0	25.93897010673376	213.0	18.433818850650507	54.0	21.545807434892982	52.0	36.89454104195835	38.0	18.448926732292055	178.5	19.450687662502936	185.0	17.867765940462586	180.5	17.755610717108656	170.0	15.287385512201	131.0	19.002732026197066	167.0
ENSG00000152700	SAR1B	protein_coding	70.9386211738235	720.0	73.9559732744738	751.0	68.43991173701585	562.0	77.1489455601299	226.0	80.38243543017767	194.0	80.58544490743535	83.0	67.49103168732051	653.0	69.3916424716321	660.0	64.04678428520383	647.0	69.66466087242043	667.0	64.06698203204847	549.0	73.62136299969762	647.0
ENSG00000152705	CATSPER3	protein_coding	0.2955775882242646	3.0	0.09847666214976539	1.0	0.06088960118951587	0.5	0.6827340315055743	2.0	0.0	0.0	0.0	0.0	0.36174366141749126	3.5	0.21027770445949123	2.0	0.3464663755768368	3.5	0.2611119223104214	2.5	0.2917439983244466	2.5	0.28447203632031537	2.5
ENSG00000152749	GPR180	protein_coding	21.87274152859558	222.0	18.119705835556832	184.0	15.46595870213703	127.0	22.53022303968395	66.0	26.932259293616227	65.0	26.214542319286195	27.0	17.363695748039582	168.0	15.560550130002351	148.0	17.422309171863795	176.0	20.99339855375788	201.0	17.504639899466795	150.0	17.864843880915807	157.0
ENSG00000152760	DYNLT5	protein_coding	0.09852586274142154	1.0	0.0	0.0	0.48711680951612696	4.0	1.7068350787639357	5.0	1.6573698026840755	4.0	2.912726924365133	3.0	0.20671066366713786	2.0	0.0	0.0	0.49495196510976686	5.0	0.10444476892416855	1.0	0.11669759932977863	1.0	0.2275776290562523	2.0
ENSG00000152763	DNAI4	protein_coding	0.39410345096568616	4.0	0.0	0.0	0.9742336190322539	8.0	0.0	0.0	0.0	0.0	0.0	0.0	0.5167766591678447	5.0	0.42055540891898247	4.0	0.39596157208781346	4.0	0.4177790756966742	4.0	0.5834879966488932	5.0	0.4551552581125046	4.0
ENSG00000152766	ANKRD22	protein_coding	0.19705172548284308	2.0	0.39390664859906155	4.0	1.2177920237903175	10.0	0.34136701575278716	1.0	0.0	0.0	1.9418179495767554	2.0	0.0	0.0	0.10513885222974562	1.0	0.19798078604390673	2.0	0.10444476892416855	1.0	0.3500927979893359	3.0	0.34136644358437845	3.0
ENSG00000152767	FARP1	protein_coding	2.8572500195012243	29.0	1.9695332429953079	20.0	1.9484672380645078	16.0	12.289212567100337	36.0	5.3864518587232455	13.0	16.50545257140242	17.0	2.997304623173499	29.0	2.733610157973386	26.0	2.210455476180219	22.33	2.9244535298767196	28.0	4.20111357587203	36.0	2.9585091777312797	26.0
ENSG00000152778	IFIT5	protein_coding	11.429000078004897	116.0	14.771499322464807	150.0	11.690803428387047	96.0	18.775185866403294	55.0	23.617519688248077	57.0	39.80726796632348	41.0	14.469746456699651	140.0	15.139994721083369	144.0	11.680866376590497	118.0	13.055596115521071	125.0	10.736179138339635	92.0	12.516769598093878	110.0
ENSG00000152779	SLC16A12	protein_coding	0.0	0.0	0.09847666214976539	1.0	0.0	0.0	0.0	0.0	0.0	0.0	0.0	0.0	0.0	0.0	0.0	0.0	0.0	0.0	0.0	0.0	0.0	0.0	0.0	0.0
ENSG00000152782	PANK1	protein_coding	4.532189686105391	46.0	4.628403121038973	47.0	3.53159686899192	29.0	5.120505236291807	15.0	2.4860547040261136	6.0	5.825453848730266	6.0	3.617436614174913	35.0	3.784998680270842	36.0	3.761634934834228	38.0	3.8644564501942367	37.0	5.9515775658187104	51.0	4.551552581125046	40.0
ENSG00000152784	PRDM8	protein_coding	13.892146646540436	141.0	10.930909498623958	111.0	7.06319373798384	58.0	22.87159005543674	67.0	23.617519688248077	57.0	18.447270520979174	19.0	10.128822519689756	98.0	10.513885222974562	100.0	8.612164192909942	87.0	10.653366430265192	102.0	14.353804717562772	123.0	13.313291299790759	117.0
ENSG00000152785	BMP3	protein_coding	0.0	0.0	0.0	0.0	0.0	0.0	0.0	0.0	0.0	0.0	0.0	0.0	0.0	0.0	0.0	0.0	0.0	0.0	0.0	0.0	0.0	0.0	0.0	0.0
ENSG00000152795	HNRNPDL	protein_coding	466.8648006002259	4738.5	457.1779040302858	4642.5	275.40366618018027	2261.5	518.5364969284838	1519.0	591.0595058822084	1426.5	611.1871996292837	629.5	416.3152766256157	4028.0	438.27130551969464	4168.5	451.86639654696165	4564.75	439.5558100173634	4208.5	404.59057687634254	3467.0	379.4856964513007	3335.0
ENSG00000152804	HHEX	protein_coding	0.19705172548284308	2.0	0.9847666214976539	10.0	1.461350428548381	12.0	3.0723031417750843	9.0	1.2430273520130568	3.0	3.8836358991535107	4.0	1.0335533183356893	10.0	0.7359719656082193	7.0	0.6929327511536736	7.0	0.9400029203175171	9.0	0.3500927979893359	3.0	0.6827328871687569	6.0
ENSG00000152818	UTRN	protein_coding	54.28775037052326	551.0	45.59469457534137	463.0	45.667200892136904	375.0	56.15487409133348	164.5	58.83662799528469	142.0	46.60363078984213	48.0	60.04944779530355	581.0	61.50622855440118	585.0	58.50332227597444	591.0	49.5068204700559	474.0	58.34879966488932	500.0	67.1922949788585	590.5
ENSG00000152822	GRM1	protein_coding	0.0	0.0	0.0	0.0	0.0	0.0	0.0	0.0	0.0	0.0	0.0	0.0	0.0	0.0	0.0	0.0	0.0	0.0	0.0	0.0	0.0	0.0	0.0	0.0
ENSG00000152894	PTPRK	protein_coding	29.65628468516788	301.0	25.997838807538063	264.0	24.112282071048284	198.0	27.65072827597576	81.0	26.51791684294521	64.0	8.738180773095397	9.0	26.35560961756008	255.0	24.707630273990222	235.0	29.89509869262992	302.0	37.91345111947319	363.0	31.274956620380674	268.0	31.7470792533472	279.0
ENSG00000152904	GGPS1	protein_coding	19.26180616594791	195.5	21.02476736897491	213.5	16.135744315221704	132.5	28.84551283111051	84.5	33.76890972968804	81.5	25.243633344497816	26.0	24.54689131047262	237.5	23.866519456152254	227.0	18.758679477660163	189.5	18.90450317527451	181.0	18.20482549544547	156.0	19.742359320629888	173.5
ENSG00000152910	CNTNAP4	protein_coding	0.0	0.0	0.0	0.0	0.0	0.0	0.34136701575278716	1.0	0.0	0.0	0.0	0.0	0.10335533183356893	1.0	0.0	0.0	0.0	0.0	0.0	0.0	0.0	0.0	0.0	0.0
ENSG00000152926	ZNF117	protein_coding	3.4484051959497535	35.0	4.480688127814325	45.5	2.983590458286278	24.5	3.7550371732806584	11.0	6.007965534729774	14.5	19.418179495767554	20.0	4.0825356074259735	39.5	3.1015961407774957	29.5	4.553558079009855	46.0	3.8122340657321523	36.5	3.0924863822391337	26.5	4.210186137540668	37.0
ENSG00000152931	PART1	lncRNA	0.0	0.0	0.0	0.0	0.0	0.0	0.0	0.0	0.0	0.0	0.0	0.0	0.0	0.0	0.0	0.0	0.0	0.0	0.0	0.0	0.0	0.0	0.0	0.0
ENSG00000152932	RAB3C	protein_coding	0.09852586274142154	1.0	0.0	0.0	0.0	0.0	0.0	0.0	0.4143424506710189	1.0	0.0	0.0	0.0	0.0	0.0	0.0	0.09899039302195337	1.0	0.10444476892416855	1.0	0.11669759932977863	1.0	0.0	0.0
ENSG00000152936	LMNTD1	protein_coding	0.0	0.0	0.011817199457971847	0.12	0.0	0.0	0.0	0.0	0.0	0.0	0.0	0.0	0.0	0.0	0.017873604879056756	0.17	0.0	0.0	0.0	0.0	0.0	0.0	0.0	0.0
ENSG00000152939	MARVELD2	protein_coding	0.2955775882242646	3.0	0.19695332429953077	2.0	0.12177920237903174	1.0	1.0241010472583616	3.0	0.4143424506710189	1.0	0.0	0.0	0.10335533183356893	1.0	0.31541655668923685	3.0	0.09899039302195337	1.0	0.2088895378483371	2.0	0.11669759932977863	1.0	0.5689440726406307	5.0
ENSG00000152942	RAD17	protein_coding	15.764138038627445	160.0	17.9227525112573	182.0	13.517491464072524	111.0	19.457919897908866	57.0	21.13146498422196	51.0	39.32181347892929	40.5	17.053629752538875	165.0	19.240409958043447	183.0	15.294015721891796	154.5	15.666715338625284	150.0	19.371801488743255	166.0	18.09242150997206	159.0
ENSG00000152944	MED21	protein_coding	29.804073479280014	302.5	32.49729850942258	330.0	21.554918821088616	177.0	43.69497801635676	128.0	53.86451858723245	130.0	35.923632067169976	37.0	35.55423415074771	344.0	32.59304419122114	310.0	31.379954587959222	317.0	37.49567204377651	359.0	31.158259021050895	267.0	30.381613479009683	267.0
ENSG00000152952	PLOD2	protein_coding	0.39410345096568616	4.0	0.09847666214976539	1.0	0.36533760713709523	3.0	3.0723031417750843	9.0	1.2430273520130568	3.0	3.8836358991535107	4.0	0.3100659955007068	3.0	0.21027770445949123	2.0	0.2969711790658601	3.0	0.0	0.0	0.23339519865955727	2.0	0.4551552581125046	4.0
ENSG00000152953	STK32B	protein_coding	0.0	0.0	0.0	0.0	0.0	0.0	0.34136701575278716	1.0	0.0	0.0	0.9709089747883777	1.0	0.0	0.0	0.10513885222974562	1.0	0.0	0.0	0.10444476892416855	1.0	0.0	0.0	0.0	0.0
ENSG00000152954	NRSN1	protein_coding	0.0	0.0	0.0	0.0	0.0	0.0	0.0	0.0	0.0	0.0	0.0	0.0	0.0	0.0	0.0	0.0	0.0	0.0	0.0	0.0	0.0	0.0	0.0	0.0
ENSG00000152969	JAKMIP1	protein_coding	24.95955680828432	253.33	25.587191126373536	259.83	10.655680208165277	87.5	25.77320968933543	75.5	29.21114277230683	70.5	29.127269243651327	30.0	22.565569599223107	218.33	24.602491421760476	234.0	22.14118120722031	223.67	21.9334014740754	210.0	16.78461571160206	143.83	19.59102019730748	172.17
ENSG00000152977	ZIC1	protein_coding	0.09852586274142154	1.0	0.0	0.0	0.12177920237903174	1.0	0.34136701575278716	1.0	0.4143424506710189	1.0	0.9709089747883777	1.0	0.0	0.0	0.10513885222974562	1.0	0.0	0.0	0.0	0.0	0.11669759932977863	1.0	0.0	0.0
ENSG00000152990	ADGRA3	protein_coding	7.586491431089458	77.0	7.188796336932873	73.0	4.505830488024174	37.0	8.875542409572466	26.0	12.844615970801586	31.0	1.9418179495767554	2.0	7.234873228349826	70.0	6.150622855440119	58.5	6.830337118514782	69.0	10.13114258564435	97.0	5.4847871684995955	47.0	5.803229540934434	51.0
ENSG00000153002	CPB1	protein_coding	0.0	0.0	0.0	0.0	0.0	0.0	0.0	0.0	0.0	0.0	0.0	0.0	0.0	0.0	0.0	0.0	0.0	0.0	0.0	0.0	0.0	0.0	0.0	0.0
ENSG00000153006	SREK1IP1	protein_coding	30.543017449840676	310.0	31.807961874374218	323.0	27.156762130524076	223.0	52.39983691805283	153.5	52.82866246055491	127.5	55.827266050331716	57.5	31.368343211488178	303.5	32.69818304345088	311.0	28.509233190322572	288.0	27.99119807167717	268.0	31.391654219710453	269.0	33.39701706400503	293.5
ENSG00000153012	LGI2	protein_coding	0.09852586274142154	1.0	0.0	0.0	0.9742336190322539	8.0	0.0	0.0	0.4143424506710189	1.0	1.9418179495767554	2.0	0.10335533183356893	1.0	0.0	0.0	0.0	0.0	0.0	0.0	0.0	0.0	0.11378881452812616	1.0
ENSG00000153015	CWC27	protein_coding	30.93712090080636	314.0	29.64147530707938	301.0	19.971789190161203	164.0	44.036345032109544	129.0	43.50595732045698	105.0	35.923632067169976	37.0	30.489822890902836	295.0	30.12228116382212	286.5	28.756709172877457	290.5	31.33343067725057	300.0	28.211644637973983	241.75	27.593787523070592	242.5
ENSG00000153029	MR1	protein_coding	17.19276304837806	174.5	15.16540597106387	154.0	20.13375552932532	165.33	20.140653929414444	59.0	20.61353692088319	49.75	23.301815394921064	24.0	19.430802384710958	188.0	17.987154839464882	171.08	12.67077030681003	128.0	17.494498794798233	167.5	19.371801488743255	166.0	17.97863269544393	158.0
ENSG00000153037	SRP19	protein_coding	103.48466941319727	1050.33	104.27004418403607	1058.83	85.13340479913352	699.08	112.56577344448156	329.75	135.3863957567554	326.75	139.81089236952636	144.0	98.86764332535537	956.58	98.62865449967977	938.08	90.62570481159833	915.5	96.53307767816278	924.25	84.37236431542995	723.0	92.93701426584703	816.75
ENSG00000153044	CENPH	protein_coding	45.81452617476101	465.0	49.33680773703246	501.0	27.400320535282145	225.0	31.405765449256418	92.0	38.11950546173374	92.0	22.330906420132685	23.0	39.32670376267298	380.5	40.68873581291155	387.0	58.50332227597444	591.0	50.34237862144924	482.0	45.395366139283894	389.0	38.46061931050664	338.0
ENSG00000153046	CDYL	protein_coding	16.79865959741237	170.5	15.066929308914105	153.0	15.892185910463642	130.5	27.480044768099365	80.5	23.203177237577055	56.0	25.243633344497816	26.0	15.451622109118555	149.5	16.401660947840316	156.0	18.659689084638213	188.5	17.80783310157074	170.5	16.921151902817904	145.0	16.67006132837048	146.5
ENSG00000153048	CARHSP1	protein_coding	116.76989674525056	1185.17	107.65173276225903	1093.17	87.4983569093343	718.5	65.03041650090596	190.5	46.82069692582513	113.0	34.46726860498741	35.5	103.69950508857472	1003.33	109.3622799238145	1040.17	133.65385894645078	1350.17	122.09593487235306	1169.0	129.08738345062125	1106.17	125.84132576294529	1105.92
ENSG00000153060	TEKT5	protein_coding	0.0	0.0	0.0	0.0	0.0	0.0	0.0	0.0	0.0	0.0	0.9709089747883777	1.0	0.0	0.0	0.0	0.0	0.0	0.0	0.0	0.0	0.0	0.0	0.0	0.0
ENSG00000153064	BANK1	protein_coding	0.0	0.0	0.09847666214976539	1.0	0.24355840475806348	2.0	0.0	0.0	0.8286849013420378	2.0	0.9709089747883777	1.0	0.20671066366713786	2.0	0.0	0.0	0.09899039302195337	1.0	0.10444476892416855	1.0	0.11669759932977863	1.0	0.0	0.0
ENSG00000153066	TXNDC11	protein_coding	47.489465841365174	482.0	44.60992795384372	453.0	31.175475809032125	256.0	39.939940843076094	117.0	26.932259293616227	65.0	26.214542319286195	27.0	46.30318866143888	448.0	45.314845311020356	431.0	40.09110917389112	405.0	42.5090209521366	407.0	43.994994947326546	377.0	44.263848851441075	389.0
ENSG00000153071	DAB2	protein_coding	0.19705172548284308	2.0	0.19695332429953077	2.0	0.30444800594757937	2.5	2.048202094516723	6.0	1.6573698026840755	4.0	4.854544873941888	5.0	0.5167766591678447	5.0	0.42055540891898247	4.0	0.6929327511536736	7.0	0.2088895378483371	2.0	0.5834879966488932	5.0	0.4551552581125046	4.0
ENSG00000153086	ACMSD	protein_coding	0.0	0.0	0.0	0.0	0.0	0.0	0.34136701575278716	1.0	0.0	0.0	0.0	0.0	0.0	0.0	0.0	0.0	0.0	0.0	0.0	0.0	0.0	0.0	0.0	0.0
ENSG00000153093	ACOXL	protein_coding	0.19705172548284308	2.0	0.09847666214976539	1.0	0.0	0.0	0.0	0.0	0.0	0.0	0.0	0.0	0.20671066366713786	2.0	0.21027770445949123	2.0	0.2969711790658601	3.0	0.4177790756966742	4.0	0.0	0.0	0.4551552581125046	4.0
ENSG00000153094	BCL2L11	protein_coding	6.798284529158086	69.0	7.6811796476817	78.0	20.641574803245877	169.5	10.92374450408919	32.0	14.916328224156679	36.0	109.71271415108667	113.0	6.408030573681274	62.0	6.939164247163211	66.0	5.147500437141575	52.0	6.997799517919293	67.0	6.3016703638080465	54.0	7.453167351592263	65.5
ENSG00000153107	ANAPC1	protein_coding	25.682736640806354	260.67	24.257756187351706	246.33	16.16618911581646	132.75	22.332230170547334	65.42	34.39042340569457	83.0	28.15636026886295	29.0	22.12630943893044	214.08	19.064828074819772	181.33	21.027539285723336	212.42	22.734492851723772	217.67	19.09989608230487	163.67	23.307362879796084	204.83
ENSG00000153113	CAST	lncRNA	0.5911551764485292	6.0	0.19695332429953077	2.0	0.6697856130846745	5.5	0.34136701575278716	1.0	0.4143424506710189	1.0	0.48545448739418884	0.5	0.4134213273342757	4.0	0.21027770445949123	2.0	0.49495196510976686	5.0	0.5222238446208428	5.0	0.23339519865955727	2.0	0.34136644358437845	3.0
ENSG00000153130	SCOC	protein_coding	34.18847437127327	347.0	34.26987842811835	348.0	41.283149606491754	339.0	45.74318011087348	134.0	46.82069692582513	113.0	77.67271798307021	80.0	34.41732550057846	333.0	29.859434033247755	284.0	31.87490655306899	322.0	33.52677082465811	321.0	32.32523501434868	277.0	32.99875621315659	290.0
ENSG00000153132	CLGN	protein_coding	0.49262931370710766	5.0	0.9847666214976539	10.0	0.48711680951612696	4.0	0.6827340315055743	2.0	1.2430273520130568	3.0	0.0	0.0	1.343619313836396	13.0	1.4719439312164386	14.0	2.078798253461021	21.0	1.4622267649383598	14.0	1.1669759932977863	10.0	0.9103105162250092	8.0
ENSG00000153140	CETN3	protein_coding	21.380112214888474	217.0	17.134939214059177	174.0	18.753997166370887	154.0	24.237058118447887	71.0	34.804765856365584	84.0	29.127269243651327	30.0	15.503299775035341	150.0	17.9787437312865	171.0	17.719280350929655	179.0	20.053395633440363	192.0	17.738035098126353	152.0	20.595775429590834	181.0
ENSG00000153147	SMARCA5	protein_coding	87.39244025164089	887.0	80.94781628710714	822.0	61.37671799903199	504.0	97.28959948954433	285.0	111.45811923050408	269.0	116.9945314619995	120.5	81.65071214851946	790.0	77.01420925828867	732.5	80.52868472335906	813.5	84.7047075975007	811.0	82.33015632715882	705.5	80.9038471294977	711.0
ENSG00000153157	SYCP2L	protein_coding	0.0	0.0	0.0	0.0	0.12177920237903174	1.0	0.0	0.0	0.0	0.0	0.0	0.0	0.0	0.0	0.10513885222974562	1.0	0.0	0.0	0.0	0.0	0.46679039731911454	4.0	0.11378881452812616	1.0
ENSG00000153162	BMP6	protein_coding	0.0	0.0	0.09847666214976539	1.0	0.6088960118951587	5.0	1.0241010472583616	3.0	0.8286849013420378	2.0	0.9709089747883777	1.0	0.3100659955007068	3.0	0.21027770445949123	2.0	0.0	0.0	0.0	0.0	0.0	0.0	0.0	0.0
ENSG00000153165	RGPD3	protein_coding	1.5025194068066783	15.25	1.5835047273682272	16.08	2.0190991754443464	16.58	3.4990119114660683	10.25	5.1461332373340545	12.42	4.44676310453077	4.58	1.3002100744662972	12.58	2.0502076184800395	19.5	1.5175227250265453	15.33	1.6533606920695882	15.83	1.7212895901142349	14.75	1.7352794215539238	15.25
ENSG00000153179	RASSF3	protein_coding	52.908388292143364	537.0	50.9124343314287	517.0	29.47056697572568	242.0	86.36585498545514	253.0	108.55772207580695	262.0	79.61453593264696	82.0	80.15205983693271	775.5	81.5877493302826	776.0	65.03668821542337	657.0	48.25348324296587	462.0	55.19796448298529	473.0	52.00148823935365	457.0
ENSG00000153187	HNRNPU	protein_coding	460.46061952203354	4673.5	430.58920524984916	4372.5	336.5368257744542	2763.5	431.8292749272757	1265.0	474.62927724365215	1145.5	433.5108572430106	446.5	370.3738316255943	3583.5	402.83951231827035	3831.5	440.0122969825827	4445.0	446.5536095352827	4275.5	401.03130009678426	3436.5	382.6717832580883	3363.0
ENSG00000153201	RANBP2	protein_coding	65.71675044852817	667.0	62.614416094685325	635.83	59.16398989180499	485.83	77.60296369108111	227.33	85.87247290156866	207.25	90.5372618990162	93.25	59.42931580430214	575.0	63.14429187214062	600.58	61.10182009280073	617.25	64.17295492238765	614.42	60.10859946278239	515.08	62.1946902447832	546.58
ENSG00000153207	AHCTF1	protein_coding	19.064754440465066	193.5	17.282654207283827	175.5	12.6650370474193	104.0	28.16277879960494	82.5	30.24699889898438	73.0	28.64181475625714	29.5	16.330142429703894	158.0	14.719439312164386	140.0	17.76877554744063	179.5	17.755610717108656	170.0	18.146476695780578	155.5	15.930434033937662	140.0
ENSG00000153208	MERTK	protein_coding	0.49262931370710766	5.0	0.7878132971981231	8.0	2.1920256428225713	18.0	2.048202094516723	6.0	2.4860547040261136	6.0	3.8836358991535107	4.0	0.8268426546685514	8.0	0.6308331133784737	6.0	0.6929327511536736	7.0	0.7311133824691799	7.0	0.5834879966488932	5.0	0.4551552581125046	4.0
ENSG00000153214	TMEM87B	protein_coding	38.91771578286151	395.0	40.57238480570334	412.0	45.301863284999804	372.0	41.64677592184003	122.0	53.45017613656144	129.0	67.96362823518643	70.0	34.9341021597463	338.0	37.32429254155969	355.0	34.25067598559587	346.0	37.704561581624844	361.0	36.99313898753983	317.0	35.502110132775364	312.0
ENSG00000153230	OR14K1	protein_coding	0.0	0.0	0.0	0.0	0.0	0.0	0.0	0.0	0.0	0.0	0.0	0.0	0.0	0.0	0.0	0.0	0.0	0.0	0.0	0.0	0.0	0.0	0.0	0.0
ENSG00000153233	PTPRR	protein_coding	0.09852586274142154	1.0	0.09847666214976539	1.0	0.12177920237903174	1.0	0.34136701575278716	1.0	0.4143424506710189	1.0	0.0	0.0	0.3100659955007068	3.0	0.10513885222974562	1.0	0.2969711790658601	3.0	0.0	0.0	0.0	0.0	0.11378881452812616	1.0
ENSG00000153234	NR4A2	protein_coding	3.743982784174018	38.0	2.7573465401934305	28.0	16.318413118790254	134.0	1.3654680630111486	4.0	2.900397154697132	7.0	47.5745397646305	49.0	1.653685309337103	16.0	1.366805078986693	13.0	1.5838462883512539	16.0	3.0288982988008883	29.0	3.2675327812338018	28.0	3.4136644358437844	30.0
ENSG00000153237	CCDC148	protein_coding	0.09852586274142154	1.0	0.09847666214976539	1.0	0.0	0.0	0.34136701575278716	1.0	0.0	0.0	0.9709089747883777	1.0	0.10335533183356893	1.0	0.0	0.0	0.0	0.0	0.0	0.0	0.0	0.0	0.0	0.0
ENSG00000153246	PLA2R1	protein_coding	0.0	0.0	0.0	0.0	0.0	0.0	0.0	0.0	0.0	0.0	0.9709089747883777	1.0	0.0	0.0	0.0	0.0	0.0	0.0	0.0	0.0	0.11669759932977863	1.0	0.11378881452812616	1.0
ENSG00000153250	RBMS1	protein_coding	156.9516993470845	1593.0	173.5158787078866	1762.0	143.69945880725746	1180.0	184.67955552225786	541.0	231.20308747442851	558.0	289.8163289743307	298.5	171.02723535159822	1654.75	167.25804029264623	1590.83	154.11121356836765	1556.83	156.92826530856325	1502.5	158.65038628883406	1359.5	164.31104817861416	1444.0
ENSG00000153253	SCN3A	protein_coding	0.09852586274142154	1.0	0.0	0.0	0.12177920237903174	1.0	0.0	0.0	0.0	0.0	0.0	0.0	0.0	0.0	0.21027770445949123	2.0	0.19798078604390673	2.0	0.4177790756966742	4.0	0.11669759932977863	1.0	0.4551552581125046	4.0
ENSG00000153266	FEZF2	protein_coding	0.0	0.0	0.0	0.0	0.12177920237903174	1.0	0.0	0.0	0.0	0.0	0.0	0.0	0.0	0.0	0.0	0.0	0.0	0.0	0.0	0.0	0.0	0.0	0.0	0.0
ENSG00000153283	CD96	protein_coding	197.15025134558448	2001.0	201.9263957380939	2050.5	393.7523484281947	3233.33	239.63964505845658	702.0	309.5138106512511	747.0	336.90541425156704	347.0	216.6327755231605	2096.0	205.15218541329114	1951.25	208.01148256882126	2101.33	185.42393161414415	1775.33	218.74964994367005	1874.5	216.23629791223397	1900.33
ENSG00000153291	SLC25A27	protein_coding	0.0	0.0	0.0	0.0	0.0	0.0	0.34136701575278716	1.0	0.0	0.0	0.0	0.0	0.0	0.0	0.0	0.0	0.0	0.0	0.0	0.0	0.0	0.0	0.0	0.0
ENSG00000153292	ADGRF1	protein_coding	0.0	0.0	0.09847666214976539	1.0	0.24355840475806348	2.0	0.34136701575278716	1.0	1.6573698026840755	4.0	2.912726924365133	3.0	0.20671066366713786	2.0	0.21027770445949123	2.0	0.09899039302195337	1.0	0.3133343067725057	3.0	0.0	0.0	0.11378881452812616	1.0
ENSG00000153294	ADGRF4	protein_coding	0.0	0.0	0.0	0.0	0.0	0.0	0.0	0.0	0.4143424506710189	1.0	0.0	0.0	0.0	0.0	0.0	0.0	0.0	0.0	0.0	0.0	0.0	0.0	0.0	0.0
ENSG00000153303	FRMD1	protein_coding	0.0	0.0	0.0	0.0	0.0	0.0	0.0	0.0	0.0	0.0	0.0	0.0	0.0	0.0	0.0	0.0	0.0	0.0	0.0	0.0	0.0	0.0	0.0	0.0
ENSG00000153310	CYRIB	protein_coding	184.8837814342775	1876.5	184.692979861885	1875.5	134.07890181931396	1101.0	178.0228987150785	521.5	198.47003387141805	479.0	212.1436109912605	218.5	155.91151807093874	1508.5	154.02841851657735	1465.0	174.2725869151489	1760.5	162.0982813703096	1552.0	157.9502006928554	1353.5	152.93216672580155	1344.0
ENSG00000153317	ASAP1	protein_coding	40.297077861241405	409.0	40.6708614678531	413.0	61.98561401092716	509.0	45.0604460793679	132.0	64.22307985400792	155.0	77.67271798307021	80.0	47.130031316107434	456.0	43.842901379803926	417.0	46.921446292405896	474.0	55.56461706765767	532.0	37.34323178552916	320.0	36.981364721641	325.0
ENSG00000153339	TRAPPC8	protein_coding	18.325810469904408	186.0	19.695332429953076	200.0	19.60645158302411	161.0	24.578425134200675	72.0	22.78883478690604	55.0	27.185451294074575	28.0	20.671066366713788	200.0	20.18665962811116	192.0	18.80817467417114	190.0	20.15784040236453	193.0	20.071987084721925	172.0	20.595775429590834	181.0
ENSG00000153347	FAM81B	protein_coding	0.0	0.0	0.0	0.0	0.0	0.0	0.0	0.0	0.0	0.0	0.0	0.0	0.0	0.0	0.0	0.0	0.0	0.0	0.0	0.0	0.0	0.0	0.0	0.0
ENSG00000153363	LINC00467	lncRNA	5.024818999812498	51.0	4.529926458889208	46.0	6.454297726088682	53.0	5.461872252044595	16.0	9.529876365433434	23.0	8.738180773095397	9.0	6.924807232849118	67.0	4.24024991042564	40.33	4.652548472031808	47.0	4.7000146015875846	45.0	5.193043170175149	44.5	4.096397323012541	36.0
ENSG00000153391	INO80C	protein_coding	20.148538930620703	204.5	19.974021383836913	202.83	17.049088333064443	140.0	17.751084819144932	52.0	13.258958421472604	32.0	15.534543596614043	16.0	21.497909021382338	208.0	18.241590861860864	173.5	21.62940087529681	218.5	20.680064246985374	198.0	18.67161589276458	160.0	21.164719502231463	186.0
ENSG00000153395	LPCAT1	protein_coding	38.72066405737866	393.0	32.30034518512304	328.0	19.850009987782176	163.0	39.25720681157052	115.0	26.10357439227419	63.0	19.418179495767554	20.0	30.90324421823711	299.0	33.32901615682936	317.0	31.379954587959222	317.0	35.824555740989815	343.0	33.725606206306026	289.0	32.31602332598783	284.0
ENSG00000153404	PLEKHG4B	protein_coding	0.0	0.0	0.09847666214976539	1.0	0.0	0.0	0.0	0.0	0.0	0.0	0.9709089747883777	1.0	0.0	0.0	0.0	0.0	0.0	0.0	0.0	0.0	0.0	0.0	0.11378881452812616	1.0
ENSG00000153406	NMRAL1	protein_coding	23.15357774423406	235.0	23.63439891594369	240.0	23.990502868669253	197.0	13.3133136143587	39.0	10.358561266775473	25.0	12.621816672248908	13.0	24.391858312722267	236.0	21.974020116016835	209.0	23.163751967137088	234.0	24.126741621482935	231.0	26.37365744852997	226.0	26.9679490431659	237.0
ENSG00000153443	UBALD1	protein_coding	11.429000078004897	116.0	13.294349390218327	135.0	14.61350428548381	120.0	3.0723031417750843	9.0	4.143424506710189	10.0	6.796362823518644	7.0	11.989218492693997	116.0	14.298883903245404	136.0	9.899039302195337	100.0	13.577819960141913	130.0	13.303526323594765	114.0	13.768446557903264	121.0
ENSG00000153446	C16orf89	protein_coding	0.0	0.0	0.0	0.0	0.0	0.0	0.0	0.0	0.0	0.0	0.0	0.0	0.0	0.0	0.0	0.0	0.09899039302195337	1.0	0.0	0.0	0.0	0.0	0.0	0.0
ENSG00000153485	LYSET	protein_coding	19.655909616913593	199.5	18.46437415308101	187.5	20.824243606814427	171.0	24.237058118447887	71.0	24.239033364254606	58.5	25.729087831892006	26.5	18.655637395959193	180.5	14.824578164394131	141.0	16.927357206754024	171.0	19.06117032866076	182.5	17.854732697456132	153.0	17.58037184459549	154.5
ENSG00000153487	ING1	protein_coding	25.71525017551102	261.0	24.32373555099205	247.0	17.292646737822505	142.0	30.723031417750843	90.0	27.34660174428725	66.0	26.214542319286195	27.0	21.187843025881634	205.0	23.551102899463018	224.0	25.93548297175178	262.0	23.708962545786264	227.0	26.37365744852997	226.0	21.05093068770334	185.0
ENSG00000153495	TEX29	protein_coding	2.9557758822426456	30.0	1.5756265943962462	16.0	0.24355840475806348	2.0	3.0723031417750843	9.0	1.6573698026840755	4.0	0.0	0.0	1.550329977503534	15.0	2.207915896824658	21.0	1.2868751092853938	13.0	1.4622267649383598	14.0	2.100556787936015	18.0	1.9344098469781448	17.0
ENSG00000153498	SPACA7	protein_coding	0.0	0.0	0.0	0.0	0.0	0.0	0.0	0.0	0.0	0.0	0.0	0.0	0.0	0.0	0.0	0.0	0.0	0.0	0.0	0.0	0.0	0.0	0.0	0.0
ENSG00000153531	ADPRHL1	protein_coding	0.39410345096568616	4.0	0.2954299864492962	3.0	0.24355840475806348	2.0	1.0241010472583616	3.0	0.4143424506710189	1.0	2.912726924365133	3.0	0.4134213273342757	4.0	0.8411108178379649	8.0	0.6434375546426969	6.5	0.10444476892416855	1.0	0.23339519865955727	2.0	0.6827328871687569	6.0
ENSG00000153551	CMTM7	protein_coding	86.5057074869681	878.0	90.40157585348463	918.0	76.96445590354806	632.0	87.38995603271351	256.0	96.5417910063474	233.0	90.29453465531913	93.0	91.46946867270852	885.0	87.5806639073781	833.0	85.62668996398966	865.0	76.03579177679471	728.0	81.10483153419615	695.0	75.6695616612039	665.0
ENSG00000153558	FBXL2	protein_coding	0.09852586274142154	1.0	0.0	0.0	0.30444800594757937	2.5	0.34136701575278716	1.0	0.0	0.0	1.9418179495767554	2.0	0.10335533183356893	1.0	0.10513885222974562	1.0	0.0	0.0	0.0	0.0	0.11669759932977863	1.0	0.11378881452812616	1.0
ENSG00000153560	UBP1	protein_coding	55.66711244890316	565.0	57.31341737116345	582.0	43.840512856451426	360.0	79.87988168615219	234.0	91.56968159829518	221.0	83.49817183180048	86.0	60.66957978630497	587.0	68.12997624487517	648.0	63.452841927072114	641.0	59.742407824624415	572.0	61.149542048804	524.0	55.52894148972556	488.0
ENSG00000153561	RMND5A	protein_coding	36.01120283198957	365.5	34.46683175241789	350.0	30.20124218999987	248.0	36.696954193424624	107.5	47.85655305250268	115.5	31.069087193228086	32.0	34.52068083241202	334.0	37.955125654938165	361.0	41.081013104110646	415.0	41.307906109508664	395.5	35.767814194577156	306.5	33.624594693061276	295.5
ENSG00000153563	CD8A	protein_coding	261.3398509216206	2652.5	283.07116534950063	2874.5	124.21478642661238	1020.0	189.45869374279687	555.0	210.07162249020658	507.0	79.61453593264696	82.0	256.26954528133416	2479.5	279.66934693112336	2660.0	538.3097572533825	5438.0	497.4182120013528	4762.5	425.1293543583836	3643.0	465.22556819824376	4088.5
ENSG00000153574	RPIA	protein_coding	54.97743140971322	558.0	51.89720095292636	527.0	35.924864701814364	295.0	53.2532544574348	156.0	51.378463883206344	124.0	47.5745397646305	49.0	42.16897538809612	408.0	41.424707778519775	394.0	49.79216769004255	503.0	51.28238154176676	491.0	47.612620526549684	408.0	46.65341395653172	410.0
ENSG00000153684	GOLGA8F	protein_coding	0.12315732842677692	1.25	0.22157248983697211	2.25	0.06088960118951587	0.5	3.157644895713281	9.25	1.5537841900163207	3.75	3.2331268860452975	3.33	0.1550329977503534	1.5	0.10513885222974562	1.0	0.14848558953293006	1.5	0.15666715338625284	1.5	0.02917439983244466	0.25	0.19913042542422077	1.75
ENSG00000153707	PTPRD	protein_coding	0.09852586274142154	1.0	0.0	0.0	0.0	0.0	0.0	0.0	0.0	0.0	0.0	0.0	0.0	0.0	0.0	0.0	0.0	0.0	0.0	0.0	0.11669759932977863	1.0	0.0	0.0
ENSG00000153714	LURAP1L	protein_coding	0.09852586274142154	1.0	0.2954299864492962	3.0	0.0	0.0	0.34136701575278716	1.0	0.0	0.0	0.9709089747883777	1.0	0.20671066366713786	2.0	0.0	0.0	0.09899039302195337	1.0	0.10444476892416855	1.0	0.0	0.0	0.34136644358437845	3.0
ENSG00000153721	CNKSR3	protein_coding	0.09852586274142154	1.0	0.0	0.0	1.0960128214112856	9.0	0.0	0.0	0.0	0.0	0.48545448739418884	0.5	0.0	0.0	0.21027770445949123	2.0	0.0	0.0	0.2088895378483371	2.0	0.11669759932977863	1.0	0.11378881452812616	1.0
ENSG00000153767	GTF2E1	protein_coding	14.286250097506121	145.0	14.180639349566215	144.0	11.20368661887092	92.0	16.72698377188657	49.0	19.88843763220891	48.0	23.301815394921064	24.0	13.332837806530392	129.0	12.826939972028965	122.0	14.106131005628356	142.5	12.872817769903776	123.25	13.536921522254321	116.0	15.133912332240778	133.0
ENSG00000153774	CFDP1	protein_coding	57.93320729195586	588.0	59.529142269533175	604.5	39.76090957675386	326.5	56.83760812283906	166.5	62.15136760065283	150.0	50.972721176389825	52.5	57.878985826798605	560.0	60.5074094582186	575.5	66.91750568284047	676.0	55.616839452119756	532.5	55.1396156833204	472.5	50.80670568680833	446.5
ENSG00000153779	TGIF2LX	protein_coding	0.0	0.0	0.0	0.0	0.0	0.0	0.0	0.0	0.0	0.0	0.0	0.0	0.0	0.0	0.0	0.0	0.0	0.0	0.0	0.0	0.0	0.0	0.0	0.0
ENSG00000153786	ZDHHC7	protein_coding	16.946448391524502	172.0	15.263882633213633	155.0	14.61350428548381	120.0	21.50612199242559	63.0	25.689231941603172	62.0	26.214542319286195	27.0	15.916721102369618	154.0	18.92499340135421	180.0	13.363703057963704	135.0	18.800058406350338	180.0	16.454361505498785	141.0	14.564968259600148	128.0
ENSG00000153789	CIBAR2	protein_coding	0.0	0.0	0.0	0.0	0.0	0.0	0.0	0.0	0.0	0.0	0.0	0.0	0.0	0.0	0.0	0.0	0.0	0.0	0.0	0.0	0.0	0.0	0.0	0.0
ENSG00000153790	SPMIP4	protein_coding	3.5469310586911753	36.0	4.234496472439911	43.0	2.80092165471773	23.0	3.0723031417750843	9.0	4.143424506710189	10.0	4.854544873941888	5.0	2.997304623173499	29.0	2.6284713057436404	25.0	2.6727406115927415	27.0	3.133343067725057	30.0	3.6176255792231378	31.0	2.3895651050906492	21.0
ENSG00000153802	TMPRSS11D	protein_coding	0.0	0.0	0.0	0.0	0.0	0.0	0.0	0.0	0.0	0.0	0.0	0.0	0.0	0.0	0.0	0.0	0.0	0.0	0.0	0.0	0.0	0.0	0.0	0.0
ENSG00000153814	JAZF1	protein_coding	9.655534548659311	98.0	9.50299789745236	96.5	46.3978761064111	381.0	13.3133136143587	39.0	19.88843763220891	48.0	75.73090003349346	78.0	7.7516498875176705	75.0	8.305969326149905	79.0	6.236394760383063	63.0	5.535572752980934	53.0	7.585343956435611	65.0	6.372173613575065	56.0
ENSG00000153815	CMIP	protein_coding	76.94869880105021	781.0	78.09199308476396	793.0	73.55463823693516	604.0	59.73922775673775	175.0	74.16729867011237	179.0	53.39999361336076	55.0	98.80769723289191	956.0	96.04434151187262	913.5	78.89534323849684	797.0	86.3758239002874	827.0	76.67032275966456	657.0	87.73117600118528	771.0
ENSG00000153820	SPHKAP	protein_coding	0.0	0.0	0.0	0.0	0.0	0.0	0.0	0.0	0.0	0.0	0.0	0.0	0.0	0.0	0.0	0.0	0.0	0.0	0.0	0.0	0.0	0.0	0.0	0.0
ENSG00000153822	KCNJ16	protein_coding	0.0	0.0	0.0	0.0	0.0	0.0	0.0	0.0	0.0	0.0	0.0	0.0	0.0	0.0	0.0	0.0	0.0	0.0	0.0	0.0	0.0	0.0	0.0	0.0
ENSG00000153823	PID1	protein_coding	0.0	0.0	0.09847666214976539	1.0	0.0	0.0	0.0	0.0	0.0	0.0	0.0	0.0	0.10335533183356893	1.0	0.0	0.0	0.09899039302195337	1.0	0.10444476892416855	1.0	0.0	0.0	0.0	0.0
ENSG00000153827	TRIP12	protein_coding	113.79737146634187	1155.0	109.60452497268888	1113.0	95.59667386753992	785.0	115.04068430868928	337.0	112.28680413184611	271.0	127.18907569727746	131.0	104.69895114740534	1013.0	102.40524207177224	974.0	103.04899913585346	1041.0	111.86034751778453	1071.0	104.32765380082209	894.0	103.83229325691512	912.5
ENSG00000153832	FBXO36	protein_coding	0.5911551764485292	6.0	0.5908599728985924	6.0	0.0	0.0	1.0241010472583616	3.0	0.8286849013420378	2.0	0.0	0.0	0.7234873228349825	7.0	0.7359719656082193	7.0	0.7919231441756269	8.0	0.6266686135450114	6.0	0.3500927979893359	3.0	0.7965217016968831	7.0
ENSG00000153879	CEBPG	protein_coding	38.12950888093013	387.0	38.405898238408504	390.0	28.618112559072458	235.0	37.891738748559376	111.0	42.26292996844392	102.0	62.13817438645617	64.0	31.730086872905662	307.0	37.74484795047868	359.0	34.84461834372759	352.0	43.44902387245412	416.0	29.524492630433993	253.0	33.45391147126909	294.0
ENSG00000153885	KCTD15	protein_coding	0.49262931370710766	5.0	0.2954299864492962	3.0	0.48711680951612696	4.0	1.3654680630111486	4.0	0.4143424506710189	1.0	1.9418179495767554	2.0	0.0	0.0	0.10513885222974562	1.0	0.0	0.0	0.0	0.0	0.23339519865955727	2.0	0.11378881452812616	1.0
ENSG00000153896	ZNF599	protein_coding	1.871991392087009	19.0	2.4619165537441345	25.0	1.2177920237903175	10.0	3.4136701575278714	10.0	2.900397154697132	7.0	6.796362823518644	7.0	1.550329977503534	15.0	2.523332453513895	24.0	3.2666829697244615	33.0	2.0888953784833713	20.0	2.3339519865955727	20.0	1.4792545888656399	13.0
ENSG00000153898	MCOLN2	protein_coding	35.96193990061886	365.0	34.56530841456765	351.0	24.234061273427315	199.0	35.160802622537076	103.0	40.60556016575985	98.0	33.01090514280484	34.0	32.45357419574065	314.0	33.11873845236987	315.0	29.00418515543234	293.0	33.213436517885604	318.0	30.341375825742443	260.0	32.429812140515956	285.0
ENSG00000153902	LGI4	protein_coding	0.0	0.0	0.09847666214976539	1.0	0.9742336190322539	8.0	0.0	0.0	0.0	0.0	0.0	0.0	0.10335533183356893	1.0	0.10513885222974562	1.0	0.0	0.0	0.0	0.0	0.11669759932977863	1.0	0.2275776290562523	2.0
ENSG00000153904	DDAH1	protein_coding	0.19705172548284308	2.0	0.39390664859906155	4.0	0.12177920237903174	1.0	2.3895691102695102	7.0	2.4860547040261136	6.0	1.9418179495767554	2.0	0.10335533183356893	1.0	0.10513885222974562	1.0	0.19798078604390673	2.0	0.4177790756966742	4.0	0.3500927979893359	3.0	0.34136644358437845	3.0
ENSG00000153914	SREK1	protein_coding	61.381612487905606	623.0	59.18447395200899	601.0	49.44235616588689	406.0	77.49031257588268	227.0	71.68124396608627	173.0	66.99271926039805	69.0	58.70582848146715	568.0	61.82164511109042	588.0	59.79019738525984	604.0	59.01129444215523	565.0	60.449356452825334	518.0	54.732419788028686	481.0
ENSG00000153922	CHD1	protein_coding	35.075207135946066	356.0	32.79272849587188	333.0	28.374554154314396	233.0	43.01224398485118	126.0	45.992012024483095	111.0	66.02181028560967	68.0	33.487127514076334	324.0	33.32901615682936	317.0	29.845603496118944	301.5	38.12234065732152	365.0	31.625049418370008	271.0	33.34012265674096	293.0
ENSG00000153923	CLCA3P	transcribed_unprocessed_pseudogene	0.0	0.0	0.0	0.0	0.0	0.0	0.0	0.0	0.0	0.0	0.0	0.0	0.0	0.0	0.0	0.0	0.0	0.0	0.0	0.0	0.0	0.0	0.0	0.0
ENSG00000153930	ANKFN1	protein_coding	0.0	0.0	0.09847666214976539	1.0	0.0	0.0	0.0	0.0	0.0	0.0	0.0	0.0	0.0	0.0	0.0	0.0	0.0	0.0	0.0	0.0	0.0	0.0	0.0	0.0
ENSG00000153933	DGKE	protein_coding	21.232323420776343	215.5	20.63086072037585	209.5	19.48467238064508	160.0	24.919792149953462	73.0	31.075683800326416	75.0	41.74908591590024	43.0	24.85695730597333	240.5	23.866519456152254	227.0	21.579905678785835	218.0	23.482317397220818	224.83	20.305382283381483	174.0	22.624629992627327	198.83
ENSG00000153936	HS2ST1	protein_coding	19.36033202868933	196.5	21.172482362199556	215.0	14.065497874778167	115.5	22.359539531807556	65.5	27.760944194958263	67.0	27.185451294074575	28.0	19.6375130483781	190.0	20.134090201996287	191.5	20.194040176478488	204.0	20.732286631447458	198.5	17.854732697456132	153.0	19.40099287704551	170.5
ENSG00000153944	MSI2	protein_coding	76.75164707556738	779.0	73.21739830835057	743.5	40.43069518983854	332.0	73.90595891047842	216.5	77.68920950081603	187.5	50.001812201601446	51.5	73.12389727225003	707.5	76.80393155382917	730.5	60.03767336781472	606.5	70.60466379273794	676.0	69.8435131988725	598.5	70.66285382196635	621.0
ENSG00000153956	CACNA2D1	protein_coding	0.19705172548284308	2.0	0.09847666214976539	1.0	0.12177920237903174	1.0	0.6827340315055743	2.0	0.8286849013420378	2.0	0.0	0.0	0.20671066366713786	2.0	0.0	0.0	0.09899039302195337	1.0	0.10444476892416855	1.0	0.0	0.0	0.2275776290562523	2.0
ENSG00000153975	ZUP1	protein_coding	15.271508724920338	155.0	17.72579918695777	180.0	14.369945880725746	118.0	18.433818850650507	54.0	20.717122533550945	50.0	33.98181411759322	35.0	14.263035793032513	138.0	15.455411277772605	147.0	16.927357206754024	171.0	18.06894502388116	173.0	16.33766390616901	140.0	13.768446557903264	121.0
ENSG00000153976	HS3ST3A1	protein_coding	0.19705172548284308	2.0	0.09847666214976539	1.0	0.30444800594757937	2.5	0.0	0.0	0.20717122533550944	0.5	2.427272436970944	2.5	0.10335533183356893	1.0	0.21027770445949123	2.0	0.09899039302195337	1.0	0.15666715338625284	1.5	0.05834879966488932	0.5	0.11378881452812616	1.0
ENSG00000153982	GDPD1	protein_coding	1.674939666604166	17.0	1.0832432836474193	11.0	2.435584047580635	20.0	2.048202094516723	6.0	4.972109408052227	12.0	1.9418179495767554	2.0	1.343619313836396	13.0	1.9976381923651667	19.0	1.2868751092853938	13.0	1.0444476892416856	10.0	1.5754175909520116	13.5	1.9344098469781448	17.0
ENSG00000153989	NUS1	protein_coding	58.77067712525795	596.5	50.68298370861975	514.67	34.76796227921356	285.5	71.45835740753093	209.33	87.28952408286354	210.67	63.59453784863873	65.5	53.12464056245443	514.0	49.23967866475677	468.33	45.23860961103269	457.0	59.25465075374856	567.33	45.881995128489066	393.17	46.88099158558798	412.0
ENSG00000153993	SEMA3D	protein_coding	0.0	0.0	0.0	0.0	0.0	0.0	0.0	0.0	0.0	0.0	0.0	0.0	0.0	0.0	0.0	0.0	0.0	0.0	0.0	0.0	0.0	0.0	0.11378881452812616	1.0
ENSG00000154001	PPP2R5E	protein_coding	72.92588782531797	740.17	62.54942149766648	635.17	48.42793541006955	397.67	78.79774824621586	230.83	92.53509950835864	223.33	102.43089684017384	105.5	66.99182543456438	648.17	72.56368164340353	690.17	67.92423797987375	686.17	66.93134126967495	640.83	69.45491019310435	595.17	69.43052096062674	610.17
ENSG00000154007	ASB17	protein_coding	0.0	0.0	0.0	0.0	0.0	0.0	0.0	0.0	0.0	0.0	0.0	0.0	0.0	0.0	0.0	0.0	0.0	0.0	0.0	0.0	0.0	0.0	0.0	0.0
ENSG00000154016	GRAP	protein_coding	10.542267313332104	107.0	10.63547951217466	108.0	13.395712261693491	110.0	17.23903429551575	50.5	17.402382928182792	42.0	10.679998722672153	11.0	17.57040641170672	170.0	15.875966686691587	151.0	13.957645416095426	141.0	11.436702197196457	109.5	14.062060719238326	120.5	13.540868928847013	119.0
ENSG00000154025	SLC5A10	protein_coding	0.09852586274142154	1.0	0.0	0.0	0.0	0.0	0.6827340315055743	2.0	0.4143424506710189	1.0	0.0	0.0	0.0	0.0	0.10513885222974562	1.0	0.0	0.0	0.3133343067725057	3.0	0.11669759932977863	1.0	0.0	0.0
ENSG00000154027	AK5	protein_coding	0.7882069019313723	8.0	0.6893366350483576	7.0	0.24355840475806348	2.0	4.437771204786233	13.0	7.4581641120783395	18.0	5.825453848730266	6.0	1.2402639820028272	12.0	1.2616662267569474	12.0	0.5939423581317202	6.0	0.3133343067725057	3.0	1.5170687912871221	13.0	0.6827328871687569	6.0
ENSG00000154040	CABYR	protein_coding	0.2955775882242646	3.0	0.19695332429953077	2.0	0.12177920237903174	1.0	0.34136701575278716	1.0	0.4143424506710189	1.0	0.0	0.0	0.20671066366713786	2.0	0.10513885222974562	1.0	0.0	0.0	0.10444476892416855	1.0	0.11669759932977863	1.0	0.11378881452812616	1.0
ENSG00000154059	IMPACT	protein_coding	7.783543156572301	79.0	9.847666214976538	100.0	6.8196353332257775	56.0	12.971946598605912	38.0	12.015931069459548	29.0	26.214542319286195	27.0	6.614741237348412	64.0	8.62138588283914	82.0	7.226298690602596	73.0	7.624468131464305	73.0	7.468646357105833	64.0	8.875527533193841	78.0
ENSG00000154065	ANKRD29	protein_coding	0.49262931370710766	5.0	0.2954299864492962	3.0	1.2177920237903175	10.0	0.6827340315055743	2.0	0.4143424506710189	1.0	0.0	0.0	0.20671066366713786	2.0	0.10513885222974562	1.0	0.2969711790658601	3.0	0.2088895378483371	2.0	1.1669759932977863	10.0	0.7965217016968831	7.0
ENSG00000154079	SDHAF4	protein_coding	8.226909538908698	83.5	10.2415728635756	104.0	9.620556987943507	79.0	9.899643456830827	29.0	4.972109408052227	12.0	7.767271798307021	8.0	8.268426546685514	80.0	9.041941291758123	86.0	9.008125764997757	91.0	10.75781119918936	103.0	11.436364734318307	98.0	10.127204493003228	89.0
ENSG00000154080	CHST9	protein_coding	0.0	0.0	0.0	0.0	0.0	0.0	0.0	0.0	0.0	0.0	0.0	0.0	0.0	0.0	0.0	0.0	0.0	0.0	0.0	0.0	0.0	0.0	0.0	0.0
ENSG00000154096	THY1	protein_coding	1.0837844901556368	11.0	0.7878132971981231	8.0	1.0960128214112856	9.0	5.461872252044595	16.0	2.0717122533550945	5.0	6.796362823518644	7.0	0.9301979865021204	9.0	1.366805078986693	13.0	0.39596157208781346	4.0	0.8355581513933484	8.0	1.283673592627565	11.0	1.1378881452812615	10.0
ENSG00000154099	DNAAF1	protein_coding	0.2955775882242646	3.0	0.0	0.0	0.0	0.0	0.0	0.0	0.4143424506710189	1.0	0.0	0.0	0.10335533183356893	1.0	0.10513885222974562	1.0	0.0	0.0	0.4177790756966742	4.0	0.11669759932977863	1.0	0.0	0.0
ENSG00000154102	C16orf74	protein_coding	0.9852586274142153	10.0	0.9847666214976539	10.0	0.36533760713709523	3.0	3.7550371732806584	11.0	1.2430273520130568	3.0	0.0	0.0	4.961055928011309	48.0	2.733610157973386	26.0	2.8707213976366477	29.0	0.6266686135450114	6.0	3.0341375825742443	26.0	0.7965217016968831	7.0
ENSG00000154114	TBCEL	protein_coding	6.207129352709557	63.0	5.711646404686392	58.0	6.8196353332257775	56.0	5.120505236291807	15.0	5.3864518587232455	13.0	3.8836358991535107	4.0	8.21674888076873	79.5	7.832844491116048	74.5	5.295986026674505	53.5	4.961126523898007	47.5	6.360019163472935	54.5	7.5100617588563265	66.0
ENSG00000154118	JPH3	protein_coding	0.19705172548284308	2.0	0.0	0.0	0.12177920237903174	1.0	0.34136701575278716	1.0	0.0	0.0	0.0	0.0	0.0	0.0	0.0	0.0	0.0	0.0	0.10444476892416855	1.0	0.0	0.0	0.0	0.0
ENSG00000154122	ANKH	protein_coding	48.60576386622548	493.33	46.776414521138555	475.0	100.22428355794312	823.0	66.2252010560407	194.0	67.9521619100471	164.0	133.9854385207961	138.0	58.39576248596645	565.0	56.4595636473734	537.0	56.12755284344756	567.0	40.733459880425734	390.0	54.49777888700662	467.0	52.229065868409904	459.0
ENSG00000154124	OTULIN	protein_coding	38.12950888093013	387.0	34.860738401016945	354.0	47.00677211830625	386.0	32.429866496514784	95.0	30.6613413496554	74.0	24.27272436970944	25.0	35.55423415074771	344.0	32.17248878230216	306.0	39.299186029715486	397.0	43.8668029481508	420.0	33.84230380563581	290.0	38.46061931050664	338.0
ENSG00000154127	UBASH3B	protein_coding	54.58332795874753	554.0	49.533761061331994	503.0	16.68375072592735	137.0	37.55037173280659	110.0	33.56173850435253	81.0	9.709089747883777	10.0	39.89515808775761	386.0	35.01123779250529	333.0	45.83255196916441	463.0	49.61126523898007	475.0	38.97699817614606	334.0	42.443227818991055	373.0
ENSG00000154133	ROBO4	protein_coding	0.0	0.0	0.0	0.0	0.0	0.0	0.0	0.0	0.0	0.0	0.0	0.0	0.0	0.0	0.0	0.0	0.0	0.0	0.0	0.0	0.0	0.0	0.0	0.0
ENSG00000154134	ROBO3	protein_coding	1.0837844901556368	11.0	1.5756265943962462	16.0	1.0960128214112856	9.0	1.3654680630111486	4.0	1.2430273520130568	3.0	0.9709089747883777	1.0	1.446974645669965	14.0	0.6308331133784737	6.0	0.7919231441756269	8.0	0.9400029203175171	9.0	0.7001855959786718	6.0	1.0240993307531352	9.0
ENSG00000154143	PANX3	protein_coding	0.0	0.0	0.0	0.0	0.0	0.0	0.0	0.0	0.0	0.0	0.0	0.0	0.0	0.0	0.0	0.0	0.0	0.0	0.0	0.0	0.0	0.0	0.0	0.0
ENSG00000154144	TBRG1	protein_coding	40.98675890043136	416.0	37.81503826550991	384.0	34.86903901718816	286.33	53.93598848894037	158.0	54.278861037903475	131.0	60.19635643687941	62.0	43.30588403826538	419.0	41.21443007406028	392.0	40.28908995993502	407.0	37.18233773700401	356.0	40.260671768773626	345.0	39.1433521976754	344.0
ENSG00000154146	NRGN	protein_coding	7.832806087943012	79.5	6.794889688333812	69.0	6.576076928467715	54.0	2.7309361260222973	8.0	3.7290820560391698	9.0	16.50545257140242	17.0	4.444279268843464	43.0	5.151803759257535	49.0	6.929327511536736	70.0	7.520023362540137	72.0	5.017996771180481	43.0	5.234285468293803	46.0
ENSG00000154153	RETREG1	protein_coding	15.501073985107851	157.33	15.657789281812697	159.0	10.47301140459673	86.0	27.65072827597576	81.0	36.462135659049665	88.0	38.83635899153511	40.0	24.107631150179955	233.25	24.812769126219965	236.0	24.450627076422485	247.0	20.366729940212867	195.0	19.838591886062368	170.0	19.79925372789395	174.0
ENSG00000154162	CDH12	protein_coding	0.0	0.0	0.0	0.0	0.0	0.0	0.0	0.0	0.0	0.0	0.0	0.0	0.0	0.0	0.0	0.0	0.0	0.0	0.10444476892416855	1.0	0.0	0.0	0.0	0.0
ENSG00000154165	GPR15	protein_coding	114.29000078004897	1160.0	116.49789132317245	1183.0	74.40709265358839	611.0	137.22954033262045	402.0	170.7090896764598	412.0	60.19635643687941	62.0	132.50153541063537	1282.0	144.0402275547515	1370.0	127.59861660529789	1289.0	98.80475140226346	946.0	129.65103285538407	1111.0	127.89862752961379	1124.0
ENSG00000154174	TOMM70	protein_coding	50.839345174573516	516.0	50.51852768282964	513.0	38.96934476129016	320.0	60.080594772490535	176.0	64.63742230467895	156.0	74.75999105870508	77.0	43.71930536559966	423.0	47.73303891230451	454.0	47.71336943658153	482.0	43.03124479675744	412.0	43.878297347996764	376.0	36.753787092584744	323.0
ENSG00000154175	ABI3BP	protein_coding	0.0	0.0	0.09847666214976539	1.0	0.0	0.0	0.0	0.0	0.0	0.0	0.0	0.0	0.0	0.0	0.10513885222974562	1.0	0.0	0.0	0.10444476892416855	1.0	0.11669759932977863	1.0	0.11378881452812616	1.0
ENSG00000154188	ANGPT1	protein_coding	0.0	0.0	0.19695332429953077	2.0	0.24355840475806348	2.0	0.0	0.0	0.8286849013420378	2.0	2.912726924365133	3.0	0.10335533183356893	1.0	0.10513885222974562	1.0	0.09899039302195337	1.0	0.0	0.0	0.11669759932977863	1.0	0.4551552581125046	4.0
ENSG00000154198	CYP4Z2P	transcribed_unprocessed_pseudogene	0.0	0.0	0.0	0.0	0.0	0.0	0.0	0.0	0.0	0.0	0.0	0.0	0.0	0.0	0.0	0.0	0.0	0.0	0.0	0.0	0.0	0.0	0.0	0.0
ENSG00000154217	PITPNC1	protein_coding	28.473974332270824	289.0	38.898281549157325	395.0	17.41442594020154	143.0	27.992095291728546	82.0	27.34660174428725	66.0	17.476361546190795	18.0	25.942188290225804	251.0	31.22623911223445	297.0	29.59812751356406	299.0	21.51562239837872	206.0	29.87458542842333	256.0	28.333414817503414	249.0
ENSG00000154222	CC2D1B	protein_coding	15.567086313144602	158.0	17.430369200508473	177.0	16.866419529495893	138.5	23.212957071189525	68.0	16.159355576169737	39.0	15.534543596614043	16.0	15.193233779534633	147.0	18.92499340135421	180.0	16.135434062578398	163.0	15.666715338625284	150.0	15.870873508849893	136.0	17.068322179218924	150.0
ENSG00000154227	CERS3	protein_coding	0.0	0.0	0.0	0.0	0.0	0.0	0.0	0.0	0.0	0.0	0.0	0.0	0.10335533183356893	1.0	0.0	0.0	0.0	0.0	0.0	0.0	0.0	0.0	0.0	0.0
ENSG00000154229	PRKCA	protein_coding	74.38702636977325	755.0	74.98997822704635	761.5	64.90831486802392	533.0	78.17304660738826	229.0	79.1394080781646	191.0	66.02181028560967	68.0	97.36072258722194	942.0	100.56531215775168	956.5	84.53779564074819	854.0	90.76250419510248	869.0	87.98998989465309	754.0	92.73788384042281	815.0
ENSG00000154237	LRRK1	protein_coding	1.1823103528970584	12.0	1.28019660794695	13.0	0.24355840475806348	2.0	1.7068350787639357	5.0	1.6573698026840755	4.0	0.0	0.0	0.20671066366713786	2.0	0.6308331133784737	6.0	0.0	0.0	0.4177790756966742	4.0	0.0	0.0	0.7202831959630386	6.33
ENSG00000154240	CEP112	protein_coding	1.7242025979748767	17.5	1.772579918695777	18.0	1.5831296309274125	13.0	1.1947845551347551	3.5	1.6573698026840755	4.0	0.9709089747883777	1.0	2.687238627672792	26.0	2.3656241751692764	22.5	2.078798253461021	21.0	1.8277834561729498	17.5	1.5170687912871221	13.0	1.3654657743375138	12.0
ENSG00000154252	GAL3ST2	protein_coding	0.0	0.0	0.0	0.0	0.0	0.0	0.0	0.0	0.0	0.0	0.0	0.0	0.0	0.0	0.0	0.0	0.0	0.0	0.0	0.0	0.0	0.0	0.0	0.0
ENSG00000154258	ABCA9	protein_coding	0.0	0.0	0.0	0.0	0.0	0.0	0.0	0.0	0.0	0.0	0.0	0.0	0.0	0.0	0.0	0.0	0.0	0.0	0.0	0.0	0.0	0.0	0.0	0.0
ENSG00000154262	ABCA6	protein_coding	0.0	0.0	0.19695332429953077	2.0	0.0	0.0	0.34136701575278716	1.0	0.8286849013420378	2.0	1.9418179495767554	2.0	0.0	0.0	0.10513885222974562	1.0	0.19798078604390673	2.0	0.0	0.0	0.11669759932977863	1.0	0.0	0.0
ENSG00000154263	ABCA10	protein_coding	0.19705172548284308	2.0	0.3446683175241788	3.5	0.12177920237903174	1.0	0.0	0.0	0.4143424506710189	1.0	0.0	0.0	0.775164988751767	7.5	0.6308331133784737	6.0	0.09899039302195337	1.0	0.0	0.0	0.5251391969840038	4.5	0.2275776290562523	2.0
ENSG00000154265	ABCA5	protein_coding	27.587241567598028	280.0	28.804423678806373	292.5	20.702464404435396	170.0	26.28526021296461	77.0	43.92029977112801	106.0	62.13817438645617	64.0	34.57235849832881	334.5	30.49026714662623	290.0	24.35163668340053	246.0	24.440075928255443	234.0	26.37365744852997	226.0	26.9679490431659	237.0
ENSG00000154269	ENPP3	protein_coding	3.2513534704669107	33.0	3.1512531887924924	32.0	1.0960128214112856	9.0	6.144606283550169	18.0	4.972109408052227	12.0	0.0	0.0	1.9637513048378097	19.0	1.5770827834461845	15.0	1.7818270743951607	18.0	2.611119223104214	25.0	3.7343231785529163	32.0	3.5274532503719107	31.0
ENSG00000154274	C4orf19	protein_coding	0.09852586274142154	1.0	0.0	0.0	0.0	0.0	0.0	0.0	0.0	0.0	0.0	0.0	0.0	0.0	0.0	0.0	0.0	0.0	0.10444476892416855	1.0	0.0	0.0	0.0	0.0
ENSG00000154277	UCHL1	protein_coding	21.281586352147052	216.0	10.832432836474192	110.0	8.159206559395127	67.0	19.116552882156082	56.0	8.286849013420378	20.0	0.0	0.0	6.82145190101555	66.0	9.777913257366341	93.0	20.095049783456535	203.0	36.34677958561066	348.0	8.168831953084505	70.0	9.21689397677822	81.0
ENSG00000154305	MIA3	protein_coding	33.4002674693419	339.0	34.17140176596859	347.0	23.13804845201603	190.0	46.76728115813184	137.0	48.89240917918023	118.0	43.690903865477	45.0	38.24147277842051	370.0	39.216791881695116	373.0	35.33957030883735	357.0	33.52677082465811	321.0	38.16011498083762	327.0	33.567700285797216	295.0
ENSG00000154309	DISP1	protein_coding	7.537228499718747	76.5	7.090319674783108	72.0	7.915648154637063	65.0	10.92374450408919	32.0	9.115533914762416	22.0	8.738180773095397	9.0	8.578492542186222	83.0	7.464858508311939	71.0	7.226298690602596	73.0	7.728912900388473	74.0	7.7020415557653905	66.0	9.44447160583447	83.0
ENSG00000154310	TNIK	protein_coding	28.769551920495086	292.0	29.24756865848032	297.0	36.77731911846758	302.0	31.405765449256418	92.0	39.77687526441782	96.0	46.60363078984213	48.0	30.593178222736405	296.0	35.116376644735034	334.0	28.707213976366475	290.0	26.424526537814643	253.0	31.858444617029566	273.0	33.45391147126909	294.0
ENSG00000154316	TDH	transcribed_unitary_pseudogene	0.0	0.0	0.0	0.0	0.0	0.0	0.0	0.0	0.0	0.0	0.0	0.0	0.0	0.0	0.0	0.0	0.0	0.0	0.0	0.0	0.0	0.0	0.05689440726406308	0.5
ENSG00000154319	FAM167A	protein_coding	2.364620705794117	24.0	1.772579918695777	18.0	7.915648154637063	65.0	2.048202094516723	6.0	3.7290820560391698	9.0	0.9709089747883777	1.0	2.2738173003385165	22.0	2.9438878624328773	28.0	2.7717310046146943	28.0	3.3422326055733937	32.0	4.31781117520181	37.0	4.7791302101812985	42.0
ENSG00000154328	NEIL2	protein_coding	4.827767274329656	49.0	4.726879783188739	48.0	3.8969344761290157	32.0	5.803239267797381	17.0	9.529876365433434	23.0	5.825453848730266	6.0	5.271121923512015	51.0	4.5209706458790615	43.0	5.147500437141575	52.0	5.013348908360091	48.0	4.20111357587203	36.0	4.551552581125046	40.0
ENSG00000154330	PGM5	protein_coding	0.011823103528970584	0.12	0.0	0.0	0.0	0.0	0.0	0.0	0.0	0.0	0.0	0.0	0.012402639820028273	0.12	0.0	0.0	0.09899039302195337	1.0	0.0	0.0	0.11669759932977863	1.0	0.0	0.0
ENSG00000154342	WNT3A	protein_coding	0.0	0.0	0.0	0.0	0.0	0.0	0.0	0.0	0.4143424506710189	1.0	0.0	0.0	0.0	0.0	0.0	0.0	0.0	0.0	0.0	0.0	0.0	0.0	0.0	0.0
ENSG00000154358	OBSCN	protein_coding	2.6109353626476706	26.5	2.5111548848190175	25.5	1.6440192321169287	13.5	6.65665680717935	19.5	6.007965534729774	14.5	2.912726924365133	3.0	3.3590482845909904	32.5	3.890137532500588	37.0	2.326274236015904	23.5	2.8461199531835932	27.25	2.9174399832444657	25.0	3.1860868067875323	28.0
ENSG00000154359	LONRF1	protein_coding	6.4041810781924	65.0	8.567469607029588	87.0	2.1920256428225713	18.0	4.437771204786233	13.0	9.529876365433434	23.0	7.767271798307021	8.0	5.477832587179154	53.0	3.049026714662623	29.0	4.751538865053762	48.0	5.953351828677608	57.0	5.368089569169817	46.0	3.641242064900037	32.0
ENSG00000154370	TRIM11	protein_coding	46.2086296257267	469.0	42.04953473794982	427.0	36.046643904193395	296.0	25.26115916570625	74.0	24.446204589590113	59.0	14.563634621825663	15.0	36.48443213724984	353.0	44.57887334541214	424.0	40.09110917389112	405.0	39.271233115487384	376.0	36.87644138821005	316.0	36.981364721641	325.0
ENSG00000154380	ENAH	protein_coding	0.64041810781924	6.5	0.49238331074882696	5.0	1.5831296309274125	13.0	2.7309361260222973	8.0	1.6573698026840755	4.0	3.8836358991535107	4.0	0.47336741979774577	4.58	0.8411108178379649	8.0	0.39596157208781346	4.0	0.2088895378483371	2.0	0.8168831953084504	7.0	0.4551552581125046	4.0
ENSG00000154415	PPP1R3A	protein_coding	0.0	0.0	0.0	0.0	0.0	0.0	0.0	0.0	0.0	0.0	0.0	0.0	0.0	0.0	0.0	0.0	0.0	0.0	0.0	0.0	0.0	0.0	0.0	0.0
ENSG00000154429	CCSAP	protein_coding	11.034896627039211	112.0	11.32481614722302	115.0	7.915648154637063	65.0	10.241010472583614	30.0	15.745013125498717	38.0	9.709089747883777	10.0	13.229482474696823	128.0	14.824578164394131	141.0	12.175818341700264	123.0	12.951151346596902	124.0	9.102412747722735	78.0	12.061614339981373	106.0
ENSG00000154438	ASZ1	protein_coding	0.0	0.0	0.0	0.0	0.0	0.0	0.0	0.0	0.0	0.0	0.0	0.0	0.0	0.0	0.0	0.0	0.0	0.0	0.0	0.0	0.0	0.0	0.0	0.0
ENSG00000154447	SH3RF1	protein_coding	0.6896810391899507	7.0	0.19695332429953077	2.0	0.7306752142741905	6.0	0.6827340315055743	2.0	1.6573698026840755	4.0	0.9709089747883777	1.0	0.4134213273342757	4.0	0.6308331133784737	6.0	0.19798078604390673	2.0	0.5222238446208428	5.0	0.11669759932977863	1.0	0.6827328871687569	6.0
ENSG00000154451	GBP5	protein_coding	217.2987902762052	2205.5	221.3262981815977	2247.5	172.68290897346702	1418.0	300.4029738624527	880.0	337.2747548462094	814.0	609.7308361671011	628.0	265.10642615310434	2565.0	254.8565778049034	2424.0	176.00491879303308	1778.0	174.81443198682715	1673.75	208.65530760164418	1788.0	199.2442142387489	1751.0
ENSG00000154473	BUB3	protein_coding	174.58782877779896	1772.0	177.35646853172744	1801.0	140.28964114064456	1152.0	169.31803981338243	496.0	191.42621221001073	462.0	195.15270393246388	201.0	144.33572090557902	1396.5	153.7130019598881	1462.0	165.51193713270604	1672.0	179.1227787049491	1715.0	154.33257511363226	1322.5	154.12694927834687	1354.5
ENSG00000154478	GPR26	protein_coding	0.0	0.0	0.0	0.0	0.0	0.0	0.0	0.0	0.0	0.0	0.0	0.0	0.0	0.0	0.0	0.0	0.0	0.0	0.0	0.0	0.0	0.0	0.0	0.0
ENSG00000154479	CFAP210	protein_coding	0.09852586274142154	1.0	0.2954299864492962	3.0	0.0	0.0	0.0	0.0	0.0	0.0	0.0	0.0	0.0	0.0	0.10513885222974562	1.0	0.09899039302195337	1.0	0.10444476892416855	1.0	0.0	0.0	0.0	0.0
ENSG00000154485	MMP21	protein_coding	0.19705172548284308	2.0	0.09847666214976539	1.0	0.0	0.0	0.0	0.0	0.4143424506710189	1.0	0.0	0.0	0.0	0.0	0.31541655668923685	3.0	0.0	0.0	0.0	0.0	0.0	0.0	0.2275776290562523	2.0
ENSG00000154493	C10orf90	protein_coding	0.0	0.0	0.0	0.0	0.0	0.0	0.0	0.0	0.0	0.0	0.0	0.0	0.0	0.0	0.0	0.0	0.0	0.0	0.0	0.0	0.0	0.0	0.0	0.0
ENSG00000154511	DIPK1A	protein_coding	21.281586352147052	216.0	20.729337382525614	210.5	10.716569809354793	88.0	27.30936126022297	80.0	28.175286645629285	68.0	17.476361546190795	18.0	20.154289707545946	195.0	22.394575524935817	213.0	22.272838429939508	225.0	23.604517776862096	226.0	19.371801488743255	166.0	20.14062017147833	177.0
ENSG00000154518	ATP5MC3	protein_coding	667.4141942103895	6774.0	674.515897394818	6849.5	582.4090353777193	4782.5	515.8055608024614	1511.0	428.01575154316254	1033.0	451.4726732765956	465.0	589.2287467831766	5701.0	585.6234069196831	5570.0	600.6242096607021	6067.5	684.0087916843798	6549.0	615.1130460672632	5271.0	644.3291622655144	5662.5
ENSG00000154529	CNTNAP3B	protein_coding	0.0	0.0	0.049238331074882694	0.5	0.0706319373798384	0.58	0.28333462307481333	0.83	0.2776094419495827	0.67	0.0	0.0	0.0	0.0	0.05256942611487281	0.5	0.04949519651097668	0.5	0.05222238446208428	0.5	0.03851020777882695	0.33	0.0	0.0
ENSG00000154545	MAGED4	protein_coding	0.04926293137071077	0.5	0.09847666214976539	1.0	0.0	0.0	0.4267087696909839	1.25	0.20717122533550944	0.5	0.9709089747883777	1.0	0.4650989932510602	4.5	0.21027770445949123	2.0	0.24747598255488343	2.5	0.15666715338625284	1.5	0.05834879966488932	0.5	0.17068322179218923	1.5
ENSG00000154548	SRSF12	protein_coding	0.0	0.0	0.0	0.0	0.12177920237903174	1.0	0.34136701575278716	1.0	0.0	0.0	0.9709089747883777	1.0	0.10335533183356893	1.0	0.10513885222974562	1.0	0.0	0.0	0.0	0.0	0.0	0.0	0.0	0.0
ENSG00000154553	PDLIM3	protein_coding	0.0	0.0	0.0	0.0	0.0	0.0	0.34136701575278716	1.0	0.0	0.0	0.0	0.0	0.10335533183356893	1.0	0.0	0.0	0.0	0.0	0.0	0.0	0.0	0.0	0.0	0.0
ENSG00000154556	SORBS2	protein_coding	0.0	0.0	0.09847666214976539	1.0	0.0	0.0	0.0	0.0	0.0	0.0	0.0	0.0	0.0	0.0	0.21027770445949123	2.0	0.0	0.0	0.0	0.0	0.0	0.0	0.0	0.0
ENSG00000154582	ELOC	protein_coding	217.7914195899123	2210.5	204.3390739607632	2075.0	191.8631333481645	1575.5	229.56931809374936	672.5	258.3425179933803	623.5	324.28359757931815	334.0	178.6496910743239	1728.5	173.26882847462076	1648.0	180.1456869331414	1819.83	218.32403382525726	2090.33	172.42070300974794	1477.5	185.36197886631751	1629.0
ENSG00000154589	LY96	protein_coding	41.77496580236273	424.0	41.655628089350756	423.0	69.1096973501005	567.5	61.1046958197489	179.0	67.12347700870507	162.0	42.71999489068861	44.0	51.057533925783055	494.0	47.83817776453426	455.0	40.28908995993502	407.0	33.94454990035479	325.0	43.76159974866699	375.0	43.80869359332857	385.0
ENSG00000154608	CEP170P1	transcribed_unprocessed_pseudogene	1.6581902699381241	16.83	1.3294349390218325	13.5	1.2579791605753978	10.33	1.0241010472583616	3.0	1.0358561266775472	2.5	0.8058544490743533	0.83	1.3952969797531807	13.5	1.6033674965036206	15.25	1.4026938691210793	14.17	1.5228047309143777	14.58	1.234660600909058	10.58	1.0809937380171983	9.5
ENSG00000154611	PSMA8	protein_coding	0.39410345096568616	4.0	0.7878132971981231	8.0	0.6088960118951587	5.0	0.6827340315055743	2.0	0.4143424506710189	1.0	0.0	0.0	0.7234873228349825	7.0	0.21027770445949123	2.0	0.2969711790658601	3.0	0.2088895378483371	2.0	0.3500927979893359	3.0	0.34136644358437845	3.0
ENSG00000154620	TMSB4Y	protein_coding	1.1330474215263477	11.5	1.115740582156842	11.33	1.0497367245072533	8.62	0.6827340315055743	2.0	0.8286849013420378	2.0	0.0	0.0	0.5167766591678447	5.0	1.0513885222974562	10.0	1.1383895197524638	11.5	0.6788909980070956	6.5	0.46679039731911454	4.0	0.6827328871687569	6.0
ENSG00000154639	CXADR	protein_coding	5.221870725295341	53.0	4.185258141365029	42.5	1.7049088333064444	14.0	3.925720681157052	11.5	7.4581641120783395	18.0	1.9418179495767554	2.0	5.064411259844878	49.0	5.572359168176518	53.0	6.87983231502576	69.5	8.094469591623064	77.5	4.784601572520923	41.0	6.087701577254749	53.5
ENSG00000154640	BTG3	protein_coding	65.32264699756249	663.0	64.50221370809633	655.0	50.41658978491914	414.0	77.83167959163546	228.0	90.74099669695313	219.0	66.02181028560967	68.0	57.775630494965036	559.0	59.71886806649551	568.0	63.35385153405016	640.0	71.64911148197963	686.0	56.8317308736022	487.0	59.62533881273811	524.0
ENSG00000154642	C21orf91	protein_coding	53.49954346859189	543.0	51.158625986803116	519.5	87.62013611171334	719.5	79.36783116252302	232.5	80.38243543017767	194.0	94.66362504186681	97.5	56.84543250846292	550.0	50.887204479196875	484.0	61.32454847710012	619.5	54.8335036851885	525.0	55.081266883655516	472.0	62.982108841317824	553.5
ENSG00000154645	CHODL	protein_coding	0.09852586274142154	1.0	0.09847666214976539	1.0	0.12177920237903174	1.0	0.34136701575278716	1.0	0.4143424506710189	1.0	0.9709089747883777	1.0	0.1550329977503534	1.5	0.10513885222974562	1.0	0.09899039302195337	1.0	0.2088895378483371	2.0	0.23339519865955727	2.0	0.4551552581125046	4.0
ENSG00000154646	TMPRSS15	protein_coding	0.0	0.0	0.0	0.0	0.0	0.0	0.0	0.0	0.0	0.0	0.0	0.0	0.0	0.0	0.0	0.0	0.0	0.0	0.0	0.0	0.0	0.0	0.0	0.0
ENSG00000154654	NCAM2	protein_coding	0.0	0.0	0.0	0.0	0.12177920237903174	1.0	0.34136701575278716	1.0	0.4143424506710189	1.0	0.0	0.0	0.20671066366713786	2.0	0.0	0.0	0.09899039302195337	1.0	0.0	0.0	0.0	0.0	0.11378881452812616	1.0
ENSG00000154655	L3MBTL4	protein_coding	0.2955775882242646	3.0	0.09847666214976539	1.0	0.24355840475806348	2.0	0.34136701575278716	1.0	0.8286849013420378	2.0	0.0	0.0	0.3100659955007068	3.0	0.31541655668923685	3.0	0.49495196510976686	5.0	0.10444476892416855	1.0	0.0	0.0	0.4551552581125046	4.0
ENSG00000154678	PDE1C	protein_coding	0.09852586274142154	1.0	0.09847666214976539	1.0	0.7306752142741905	6.0	1.0241010472583616	3.0	1.2430273520130568	3.0	3.8836358991535107	4.0	0.20671066366713786	2.0	0.10513885222974562	1.0	0.2969711790658601	3.0	0.0	0.0	0.11669759932977863	1.0	0.2275776290562523	2.0
ENSG00000154710	RABGEF1	protein_coding	11.72851870073882	119.04	12.60501275516997	128.0	10.838349011733825	89.0	16.385616756133786	48.0	18.02389660418932	43.5	23.78726988231525	24.5	13.53954847019753	131.0	12.012113867248438	114.25	14.700073363760076	148.5	12.812239803927758	122.67	12.311596729291646	105.5	12.175403154509498	107.0
ENSG00000154719	MRPL39	protein_coding	11.527525940746319	117.0	11.423292809372784	116.0	7.793868952258031	64.0	12.630579582853125	37.0	9.529876365433434	23.0	10.679998722672153	11.0	7.855005219351239	76.0	9.777913257366341	93.0	11.680866376590497	118.0	12.846706577672732	123.0	10.969574336999191	94.0	12.40298078356575	109.0
ENSG00000154721	JAM2	protein_coding	0.19705172548284308	2.0	0.19695332429953077	2.0	0.0	0.0	0.0	0.0	0.0	0.0	0.0	0.0	0.20671066366713786	2.0	0.10513885222974562	1.0	0.39596157208781346	4.0	0.4177790756966742	4.0	0.0	0.0	0.11378881452812616	1.0
ENSG00000154723	ATP5PF	protein_coding	217.2987902762052	2205.5	215.86084343228572	2192.0	210.43446171096687	1728.0	261.48713406663495	766.0	289.62537301904223	699.0	292.24360141130165	301.0	215.39251154115766	2084.0	199.7112498104018	1899.5	210.55256595769484	2127.0	219.12512520290562	2098.0	211.45604998555888	1812.0	228.03278431436482	2004.0
ENSG00000154727	GABPA	protein_coding	26.700508802925235	271.0	27.77041872623384	282.0	20.76335400562491	170.5	36.355587177671836	106.5	43.71312854579249	105.5	35.43817757977578	36.5	30.696533554569978	297.0	26.862976744700006	255.5	29.152670744965267	294.5	27.31230707367008	261.5	26.723750246519305	229.0	25.71627208335651	226.0
ENSG00000154734	ADAMTS1	protein_coding	1.0837844901556368	11.0	1.0832432836474193	11.0	0.48711680951612696	4.0	2.7309361260222973	8.0	2.4860547040261136	6.0	0.9709089747883777	1.0	1.1369086501692582	11.0	1.2616662267569474	12.0	0.6929327511536736	7.0	1.6711163027866969	16.0	2.56734718525513	22.0	2.0481986615062704	18.0
ENSG00000154736	ADAMTS5	protein_coding	0.0	0.0	0.0	0.0	0.0	0.0	0.0	0.0	0.0	0.0	0.0	0.0	0.0	0.0	0.0	0.0	0.0	0.0	0.0	0.0	0.0	0.0	0.11378881452812616	1.0
ENSG00000154743	TSEN2	protein_coding	4.532189686105391	46.0	6.794889688333812	69.0	4.262272083266111	35.0	5.461872252044595	16.0	9.529876365433434	23.0	7.767271798307021	8.0	4.68509719201568	45.33	3.890137532500588	37.0	6.5828611359599	66.5	5.37890559959468	51.5	4.667903973191145	40.0	4.665341395653172	41.0
ENSG00000154760	SLFN13	protein_coding	15.911926832739578	161.5	13.95118872675726	141.67	3.227148863044341	26.5	18.263135342774113	53.5	16.366526801505245	39.5	5.825453848730266	6.0	17.381266154451286	168.17	13.983467346556166	133.0	16.679881224199143	168.5	13.59557557085902	130.17	17.562988699131687	150.5	15.190806739504842	133.5
ENSG00000154764	WNT7A	protein_coding	0.19705172548284308	2.0	0.0	0.0	0.0	0.0	0.6827340315055743	2.0	0.0	0.0	0.0	0.0	0.0	0.0	0.21027770445949123	2.0	0.0	0.0	0.10444476892416855	1.0	0.0	0.0	0.0	0.0
ENSG00000154767	XPC	protein_coding	23.350629469716903	237.0	25.013072186040407	254.0	26.060749309112794	214.0	31.7471324650092	93.0	46.40635447515411	112.0	33.98181411759322	35.0	33.79719350957704	327.0	30.700544851085716	292.0	28.855699565899407	291.5	23.082293932241253	221.0	31.625049418370008	271.0	29.585091777312797	260.0
ENSG00000154781	CCDC174	protein_coding	18.522862195387248	188.0	19.39990244350378	197.0	17.6579843449596	145.0	30.040297386245268	88.0	30.6613413496554	74.0	38.83635899153511	40.0	20.46435570304665	198.0	22.28943667270607	212.0	20.392020962522395	206.0	18.17338979280533	174.0	20.88887028003038	179.0	19.344098469781446	170.0
ENSG00000154783	FGD5	protein_coding	0.0	0.0	0.0	0.0	0.0	0.0	0.0	0.0	0.0	0.0	0.0	0.0	0.0	0.0	0.0	0.0	0.0	0.0	0.0	0.0	0.0	0.0	0.11378881452812616	1.0
ENSG00000154803	FLCN	protein_coding	40.181802601833944	407.83	41.064768116452164	417.0	39.70001997556435	326.0	52.22915341017643	153.0	55.936230840587555	135.0	69.90544618476318	72.0	51.522632919034116	498.5	49.57296882632506	471.5	43.588439759356724	440.33	34.41455136051354	329.5	40.202322969108735	344.5	39.427824233995715	346.5
ENSG00000154813	DPH3	protein_coding	45.3218968610539	460.0	41.55715142720099	422.0	42.37916242790305	348.0	49.839584299906925	146.0	62.565710051323855	151.0	87.86726221834817	90.5	34.31397016874489	332.0	42.79151285750647	407.0	35.93351266696907	363.0	47.522369860496696	455.0	39.21039337480562	336.0	36.41242064900037	320.0
ENSG00000154814	OXNAD1	protein_coding	17.34055184249019	176.0	18.41513582200613	187.0	21.67669802346765	178.0	19.799286913661653	58.0	23.203177237577055	56.0	33.01090514280484	34.0	16.226787097870325	157.0	15.245133573313115	145.0	19.501107425324815	197.0	22.560070087620407	216.0	15.987571108179674	137.0	18.88894321166894	166.0
ENSG00000154822	PLCL2	protein_coding	22.759474293268372	231.0	25.013072186040407	254.0	9.86411539270157	81.0	34.136701575278714	100.0	37.2908205603917	90.0	9.709089747883777	10.0	33.69383817774347	326.0	30.700544851085716	292.0	26.23245415081764	265.0	19.322282250971185	185.0	28.824307034455323	247.0	23.32670697826586	205.0
ENSG00000154832	CXXC1	protein_coding	49.657034821676454	504.0	45.49621791319161	462.0	43.3533960469353	356.0	29.357563354739696	86.0	25.274889490932154	61.0	23.301815394921064	24.0	44.54614802026821	431.0	42.581235153046975	405.0	45.23860961103269	457.0	47.73125939834503	457.0	42.244530957379865	362.0	39.5985074557879	348.0
ENSG00000154839	SKA1	protein_coding	24.335888097131118	247.0	22.354202307996744	227.0	10.838349011733825	89.0	23.212957071189525	68.0	22.511225344956454	54.33	18.447270520979174	19.0	20.722744032630573	200.5	15.402841851657733	146.5	27.25502491073442	275.33	22.82118200993083	218.5	19.838591886062368	170.0	19.96993694968614	175.5
ENSG00000154845	PPP4R1	protein_coding	23.449155332458325	238.0	22.25572564584698	226.0	15.46595870213703	127.0	27.30936126022297	80.0	29.00397154697132	70.0	25.243633344497816	26.0	23.668370989887286	229.0	21.34318700263836	203.0	23.757694325268808	240.0	23.082293932241253	221.0	18.321523094775245	157.0	23.554284607322113	207.0
ENSG00000154856	APCDD1	protein_coding	0.0	0.0	0.0	0.0	0.0	0.0	0.0	0.0	0.0	0.0	0.9709089747883777	1.0	0.0	0.0	0.0	0.0	0.0	0.0	0.0	0.0	0.0	0.0	0.0	0.0
ENSG00000154864	PIEZO2	protein_coding	0.09852586274142154	1.0	0.19695332429953077	2.0	0.0	0.0	0.6827340315055743	2.0	0.0	0.0	0.9709089747883777	1.0	0.0	0.0	0.10513885222974562	1.0	0.09899039302195337	1.0	0.10444476892416855	1.0	0.0	0.0	0.2275776290562523	2.0
ENSG00000154874	CCDC144BP	transcribed_unprocessed_pseudogene	1.5724727693530878	15.96	1.3786732700967153	14.0	1.3907184911685426	11.42	2.601216660036238	7.62	2.4860547040261136	6.0	0.4077817694111186	0.42	2.695507054219478	26.08	1.8262618632306815	17.37	1.6996650481869395	17.17	2.1327621814315223	20.42	1.454052087649042	12.46	1.7773812829293305	15.62
ENSG00000154889	MPPE1	protein_coding	13.547306126945461	137.5	17.9227525112573	182.0	17.353536339012024	142.5	15.8735662325046	46.5	22.16732111089951	53.5	19.90363398316174	20.5	17.26034041620601	167.0	19.064828074819772	181.33	17.521299564885744	177.0	14.570045264921514	139.5	16.20112771495317	138.83	16.328694884786103	143.5
ENSG00000154898	CCDC144CP	transcribed_processed_pseudogene	0.47193888253140914	4.79	0.5583626743891698	5.67	0.37995111142257904	3.12	0.8534175393819678	2.5	0.8286849013420378	2.0	0.0	0.0	0.8227084413952087	7.96	0.7538455704872761	7.17	0.8127111267102374	8.21	0.700824399481171	6.71	0.5881559006220843	5.04	0.6212869273235688	5.46
ENSG00000154914	USP43	protein_coding	0.2955775882242646	3.0	0.09847666214976539	1.0	0.36533760713709523	3.0	0.0	0.0	0.0	0.0	0.0	0.0	0.10335533183356893	1.0	0.31541655668923685	3.0	0.39596157208781346	4.0	0.5222238446208428	5.0	0.0	0.0	0.0	0.0
ENSG00000154917	RAB6B	protein_coding	2.9557758822426456	30.0	2.3634398915943695	24.0	1.7049088333064444	14.0	1.0241010472583616	3.0	0.4143424506710189	1.0	1.9418179495767554	2.0	1.446974645669965	14.0	0.9988190961825834	9.5	0.2969711790658601	3.0	0.5222238446208428	5.0	0.46679039731911454	4.0	0.7965217016968831	7.0
ENSG00000154920	EME1	protein_coding	10.739319038814948	109.0	7.188796336932873	73.0	5.236505702298365	43.0	9.558276441078041	28.0	7.872506562749359	19.0	5.825453848730266	6.0	6.408030573681274	62.0	7.885413917230921	75.0	8.51317379988799	86.0	7.415578593615968	71.0	5.718182367159153	49.0	7.054906500743821	62.0
ENSG00000154928	EPHB1	protein_coding	4.1873491665104146	42.5	3.84058982384085	39.0	0.48711680951612696	4.0	1.7068350787639357	5.0	1.6573698026840755	4.0	0.9709089747883777	1.0	1.343619313836396	13.0	1.0513885222974562	10.0	2.4747598255488343	25.0	5.013348908360091	48.0	1.6337663906169009	14.0	2.503353919618775	22.0
ENSG00000154930	ACSS1	protein_coding	23.055051881492638	234.0	24.81611886174088	252.0	17.901542749717667	147.0	25.943893197211825	76.0	26.51791684294521	64.0	8.738180773095397	9.0	27.699228931396473	268.0	29.859434033247755	284.0	27.420338867081085	277.0	20.47117470913704	196.0	30.341375825742443	260.0	25.48869445430026	224.0
ENSG00000154945	ANKRD40	protein_coding	46.60273307669239	473.0	45.29926458889208	460.0	31.662592618548253	260.0	64.85973299302957	190.0	70.0238741634022	169.0	76.70180900828183	79.0	42.68575204726397	413.0	40.47845810845207	385.0	43.951734501747296	444.0	42.09124187643993	403.0	38.51020777882695	330.0	36.981364721641	325.0
ENSG00000154957	ZNF18	protein_coding	4.039560372398283	41.0	3.84058982384085	39.0	3.7142656725604684	30.5	2.5602526181459035	7.5	4.350595732045698	10.5	4.369090386547699	4.5	4.754345264344171	46.0	4.100415236960079	39.0	3.9101205243671577	39.5	2.55889683864213	24.5	5.309740769504928	45.5	4.892919024709425	43.0
ENSG00000154975	CA10	protein_coding	0.0	0.0	0.0	0.0	0.0	0.0	0.34136701575278716	1.0	0.0	0.0	0.0	0.0	0.0	0.0	0.0	0.0	0.0	0.0	0.0	0.0	0.0	0.0	0.11378881452812616	1.0
ENSG00000154978	VOPP1	protein_coding	87.68801783986517	890.0	82.72039620580293	840.0	72.27595661195534	593.5	100.7032696470722	295.0	95.92027733034088	231.5	64.07999233603292	66.0	72.34873228349825	700.0	84.42649834048574	803.0	91.96207511739469	929.0	95.6714083345384	916.0	76.67032275966456	657.0	79.25390931883986	696.5
ENSG00000154997	SEPTIN14	protein_coding	0.0	0.0	0.0	0.0	0.0	0.0	0.0	0.0	0.0	0.0	0.0	0.0	0.0	0.0	0.0	0.0	0.0	0.0	0.0	0.0	0.0	0.0	0.0	0.0
ENSG00000155008	APOOL	protein_coding	18.325810469904408	186.0	14.869975984614573	151.0	9.133440178427382	75.0	18.09245183489772	53.0	20.717122533550945	50.0	26.214542319286195	27.0	13.126127142863256	127.0	16.191383243380827	154.0	14.353606988183238	145.0	15.24893626292861	146.0	17.387942300137016	149.0	16.840744550162672	148.0
ENSG00000155011	DKK2	protein_coding	0.0	0.0	0.0	0.0	0.12177920237903174	1.0	0.0	0.0	0.0	0.0	0.0	0.0	0.0	0.0	0.0	0.0	0.0	0.0	0.0	0.0	0.11669759932977863	1.0	0.0	0.0
ENSG00000155016	CYP2U1	protein_coding	1.9705172548284307	20.0	2.855823202343196	29.0	1.461350428548381	12.0	5.120505236291807	15.0	5.3864518587232455	13.0	4.854544873941888	5.0	2.997304623173499	29.0	3.154165566892369	30.0	2.8707213976366477	29.0	2.820008760952551	27.0	3.0341375825742443	26.0	2.844720363203154	25.0
ENSG00000155026	RSPH10B	protein_coding	0.09852586274142154	1.0	0.049238331074882694	0.5	0.12177920237903174	1.0	0.8534175393819678	2.5	0.6215136760065284	1.5	0.48545448739418884	0.5	0.051677665916784465	0.5	0.10513885222974562	1.0	0.0	0.0	0.05222238446208428	0.5	0.0	0.0	0.0	0.0
ENSG00000155034	FBXL18	protein_coding	18.916965646352935	192.0	18.71056580845542	190.0	15.810593844869691	129.83	12.801263090729519	37.5	7.872506562749359	19.0	10.029489709563942	10.33	14.74570519269528	142.67	17.03249406121879	162.0	15.871129713209786	160.33	18.521190873322812	177.33	16.065758499730624	137.67	16.195561971788194	142.33
ENSG00000155052	CNTNAP5	protein_coding	0.0	0.0	0.0	0.0	0.0	0.0	0.0	0.0	0.0	0.0	0.0	0.0	0.0	0.0	0.0	0.0	0.0	0.0	0.0	0.0	0.0	0.0	0.0	0.0
ENSG00000155066	PROM2	protein_coding	0.09852586274142154	1.0	0.09847666214976539	1.0	0.0	0.0	0.0	0.0	0.4143424506710189	1.0	0.0	0.0	0.0	0.0	0.0	0.0	0.0	0.0	0.0	0.0	0.3500927979893359	3.0	0.11378881452812616	1.0
ENSG00000155070	UNC93B2	transcribed_processed_pseudogene	0.024631465685355385	0.25	0.024619165537441347	0.25	0.0	0.0	0.0	0.0	0.0	0.0	0.0	0.0	0.0	0.0	0.0	0.0	0.0	0.0	0.02611119223104214	0.25	0.0	0.0	0.05689440726406308	0.5
ENSG00000155085	AK9	protein_coding	1.9212543234577197	19.5	2.068009905145073	21.0	3.53159686899192	29.0	7.510074346561317	22.0	5.800794309394264	14.0	6.06818109242736	6.25	3.204015286840637	31.0	2.234200609882094	21.25	2.2767790395049277	23.0	1.6711163027866969	16.0	2.9757887829093552	25.5	2.531801123250807	22.25
ENSG00000155087	ODF1	protein_coding	0.09852586274142154	1.0	0.0	0.0	0.0	0.0	0.0	0.0	0.0	0.0	0.0	0.0	0.0	0.0	0.0	0.0	0.0	0.0	0.0	0.0	0.0	0.0	0.0	0.0
ENSG00000155090	KLF10	protein_coding	32.16869418507413	326.5	31.06938690825098	315.5	19.667341184213626	161.5	40.62267487458167	119.0	53.657347361896946	129.5	89.32362568053074	92.0	39.22334843083941	379.5	38.480819916086894	366.0	32.56783930422266	329.0	27.41675184259425	262.5	27.132191844173533	232.5	27.87825955939091	245.0
ENSG00000155093	PTPRN2	protein_coding	72.90913842865194	740.0	72.47882334222733	736.0	190.46267252080563	1564.0	70.66297226082693	207.0	68.78084681138914	166.0	22.330906420132685	23.0	94.26006263221487	912.0	95.46607782460902	908.0	102.7520279567876	1038.0	84.49581805965236	809.0	82.15510992816417	704.0	86.02434378326338	756.0
ENSG00000155096	AZIN1	protein_coding	97.98397049634372	994.5	100.74162537920999	1023.0	66.30877569538278	544.5	100.7032696470722	295.0	141.49794690415294	341.5	145.15089173086244	149.5	87.4902883971161	846.5	86.84469194176988	826.0	99.28736420101923	1003.0	93.3214010337446	893.5	89.5654074856051	767.5	84.20372275081336	740.0
ENSG00000155097	ATP6V1C1	protein_coding	26.9960863911495	274.0	25.505455496789235	259.0	24.842957285322473	204.0	43.69497801635676	128.0	39.77687526441782	96.0	36.89454104195835	38.0	26.35560961756008	255.0	25.02304683067946	238.0	25.93548297175178	262.0	25.48452361749713	244.0	26.37365744852997	226.0	26.28521615599714	231.0
ENSG00000155099	PIP4P2	protein_coding	8.473224195762251	86.0	8.665946269179354	88.0	5.845401714193524	48.0	9.558276441078041	28.0	12.844615970801586	31.0	13.592725647037287	14.0	11.162375838025445	108.0	11.670412597501763	111.0	10.690962446370966	108.0	9.922253047796014	95.0	9.219110347052512	79.0	9.44447160583447	83.0
ENSG00000155100	OTUD6B	protein_coding	10.542267313332104	107.0	10.63547951217466	108.0	8.159206559395127	67.0	10.92374450408919	32.0	15.3306706748277	37.0	11.650907697460532	12.0	10.800632176607953	104.5	8.41110817837965	80.0	9.503077730107524	96.0	11.227812659348121	107.5	7.351948757776054	63.0	9.21689397677822	81.0
ENSG00000155111	CDK19	protein_coding	18.128758744421564	184.0	19.39990244350378	197.0	12.6650370474193	104.0	22.53022303968395	66.0	30.24699889898438	73.0	16.50545257140242	17.0	20.050934375712373	194.0	20.817492741489634	198.0	19.798078604390675	200.0	16.815607796791138	161.0	19.371801488743255	166.0	18.66136558261269	164.0
ENSG00000155115	GTF3C6	protein_coding	105.96456537839886	1075.5	98.37818548761562	999.0	81.95740320108837	673.0	115.04068430868928	337.0	116.84457108922732	282.0	133.0145295460077	137.0	93.12315398204562	901.0	92.15420397937203	876.5	88.59640175464827	895.0	96.92474556162843	928.0	100.5349818226043	861.5	110.83030535039488	974.0
ENSG00000155158	TTC39B	protein_coding	24.38515102850183	247.5	28.82116471137184	292.67	21.798477225846682	179.0	34.81943560678429	102.0	36.04779320837864	87.0	34.95272309238159	36.0	29.9037981594065	289.33	26.17957420520666	249.0	27.76680524265792	280.5	25.48452361749713	244.0	27.190540643838425	233.0	30.040247035425306	264.0
ENSG00000155189	AGPAT5	protein_coding	34.87815541046322	354.0	37.22417829261131	378.0	54.80064107056429	450.0	38.345756879510574	112.33	53.86451858723245	130.0	67.96362823518643	70.0	31.9367975365728	309.0	33.22387730459962	316.0	35.14158952279345	355.0	35.1978871274448	337.0	31.858444617029566	273.0	32.429812140515956	285.0
ENSG00000155229	MMS19	protein_coding	38.91771578286151	395.0	42.93582469729771	436.0	34.341735070886955	282.0	37.55037173280659	110.0	38.53384791240476	93.0	25.243633344497816	26.0	38.13811744658694	369.0	38.585958768316644	367.0	38.507262885539866	389.0	41.046794187198245	393.0	37.926719782178054	325.0	37.77788642333788	332.0
ENSG00000155249	OR4K1	protein_coding	0.0	0.0	0.0	0.0	0.0	0.0	0.0	0.0	0.0	0.0	0.0	0.0	0.0	0.0	0.0	0.0	0.0	0.0	0.0	0.0	0.0	0.0	0.0	0.0
ENSG00000155252	PI4K2A	protein_coding	12.069418185824137	122.5	11.866437789046728	120.5	16.62286112473783	136.5	9.558276441078041	28.0	8.494020238755887	20.5	14.563634621825663	15.0	11.162375838025445	108.0	13.247495380947948	126.0	13.066731878897846	132.0	13.891154266914418	133.0	11.728108732642752	100.5	12.118508747245436	106.5
ENSG00000155254	MARVELD1	protein_coding	2.364620705794117	24.0	2.658869878043665	27.0	2.80092165471773	23.0	4.7791382205390205	14.0	3.314739605368151	8.0	1.9418179495767554	2.0	1.7570406411706718	17.0	1.6822216356759299	16.0	2.078798253461021	21.0	1.8800058406350342	18.0	3.2675327812338018	28.0	3.5274532503719107	31.0
ENSG00000155256	ZFYVE27	protein_coding	12.315732842677692	125.0	12.60501275516997	128.0	10.47301140459673	86.0	12.971946598605912	38.0	11.18724616811751	27.0	15.534543596614043	16.0	12.402639820028272	120.0	12.406384563109983	118.0	12.571779913788077	127.0	14.517822880459429	139.0	14.703897515552107	126.0	12.971924856206382	114.0
ENSG00000155265	GOLGA7B	protein_coding	16.256767352334553	165.0	18.41513582200613	187.0	6.088960118951587	50.0	21.50612199242559	63.0	17.402382928182792	42.0	8.738180773095397	9.0	25.32205629922439	245.0	19.66096536696243	187.0	21.233439303209	214.5	18.2778345617295	175.0	17.27124470080724	148.0	17.239005401011113	151.5
ENSG00000155269	GPR78	protein_coding	0.04926293137071077	0.5	0.0	0.0	0.0	0.0	0.0	0.0	0.0	0.0	0.0	0.0	0.0	0.0	0.0	0.0	0.0	0.0	0.05222238446208428	0.5	0.05834879966488932	0.5	0.0	0.0
ENSG00000155275	TRMT44	protein_coding	5.911551764485291	60.0	5.416216418237096	55.0	5.723622511814492	47.0	3.4136701575278714	10.0	4.557766957381208	11.0	9.709089747883777	10.0	6.718096569181981	65.0	4.100415236960079	39.0	3.959615720878135	40.0	6.58002044222262	63.0	5.13469437051026	44.0	5.9170183554625595	52.0
ENSG00000155287	SLC25A28	protein_coding	14.581827685730387	148.0	15.756265943962463	160.0	11.447245023628984	94.0	18.09245183489772	53.0	14.087643322814642	34.0	14.563634621825663	15.0	12.402639820028272	120.0	11.354996040812527	108.0	11.977837555656357	121.0	10.23558735456852	98.0	12.136550330296977	104.0	11.834036710925119	104.0
ENSG00000155304	HSPA13	protein_coding	44.33663823363969	450.0	39.981524832804745	406.0	38.60400715415306	317.0	55.98419058345709	164.0	70.85255906474423	171.0	66.99271926039805	69.0	53.12464056245443	514.0	52.88484267156204	503.0	48.70327336680106	492.0	42.300131414288266	405.0	37.22653418619938	319.0	41.19155085918167	362.0
ENSG00000155307	SAMSN1	protein_coding	123.74848360322544	1256.0	127.13337083534711	1291.0	156.85161266419288	1288.0	157.02882724628208	460.0	186.03976035128747	449.0	298.0690552600319	307.0	119.99554025877354	1161.0	118.28120875846382	1125.0	135.0228960819444	1364.0	123.8714959440639	1186.0	119.73173691235289	1026.0	120.38856577075747	1058.0
ENSG00000155313	USP25	protein_coding	21.971267391337	223.0	23.24049226734463	236.0	17.53620514258057	144.0	28.67482932323412	84.0	37.705163011062716	91.0	37.86545001674673	39.0	22.118041012383753	214.0	25.65387994405793	244.0	24.945579041532252	252.0	20.366729940212867	195.0	27.073843044508642	232.0	23.668073421850238	208.0
ENSG00000155324	GRAMD2B	protein_coding	6.896810391899507	70.0	5.760884735761275	58.5	17.109977934253962	140.5	6.827340315055743	20.0	10.358561266775473	25.0	25.243633344497816	26.0	5.736220916763076	55.5	6.255761707669865	59.5	7.226298690602596	73.0	6.788909980070956	65.0	6.593414362132492	56.5	6.144595984518812	54.0
ENSG00000155329	ZCCHC10	protein_coding	30.001125204762857	304.5	33.38358846877047	339.0	25.756301303165213	211.5	45.572496602997084	133.5	47.85655305250268	115.5	31.069087193228086	32.0	34.98577982566309	338.5	29.517732763501083	280.75	29.103175548454292	294.0	26.790083229049234	256.5	34.13404780396025	292.5	29.01614770467217	255.0
ENSG00000155330	C16orf87	protein_coding	36.060465763360284	366.0	31.807961874374218	323.0	31.175475809032125	256.0	44.37771204786233	130.0	31.90436870166845	77.0	44.66181284026537	46.0	32.040152868406366	310.0	32.27762763453191	307.0	34.74562795070563	351.0	36.76455866130733	352.0	33.142118209657134	284.0	35.95726539088786	316.0
ENSG00000155363	MOV10	protein_coding	27.587241567598028	280.0	27.37651207763478	278.0	22.772710844878937	187.0	15.702882724628209	46.0	9.529876365433434	23.0	7.767271798307021	8.0	20.671066366713788	200.0	22.60485322939531	215.0	20.88697292763216	211.0	24.857855003952118	238.0	21.23896307801971	182.0	23.212918163737736	204.0
ENSG00000155366	RHOC	protein_coding	85.81602644777816	871.0	87.98889763081536	893.5	137.54960908711635	1129.5	22.018172516054772	64.5	16.573698026840756	40.0	27.67090578146876	28.5	77.72320953884383	752.0	85.05733145386421	809.0	88.99236332673608	899.0	91.12806088633707	872.5	92.42449866918467	792.0	90.91726280797279	799.0
ENSG00000155367	PPM1J	protein_coding	0.09852586274142154	1.0	0.0	0.0	0.24355840475806348	2.0	0.34136701575278716	1.0	0.4143424506710189	1.0	0.0	0.0	0.0	0.0	0.0	0.0	0.0	0.0	0.10444476892416855	1.0	0.11669759932977863	1.0	0.0	0.0
ENSG00000155368	DBI	protein_coding	448.1941496107265	4549.0	430.78615857414866	4374.5	316.1388093759664	2596.0	451.62856184093744	1323.0	406.0556016575985	980.0	251.46542447018982	259.0	390.26973300355627	3776.0	380.1820896627601	3616.0	448.030518817361	4526.0	475.4325881428153	4552.0	418.8860327942404	3589.5	457.08966795948277	4017.0
ENSG00000155380	SLC16A1	protein_coding	70.4459918601164	715.0	66.81641526861581	678.5	45.667200892136904	375.0	65.54246702453514	192.0	65.88044965669201	159.0	59.22544746209103	61.0	57.878985826798605	560.0	63.0307419117325	599.5	68.40236157816977	691.0	71.28355479074504	682.5	56.13154527762352	481.0	58.48745066745684	514.0
ENSG00000155393	HEATR3	protein_coding	19.877592808081793	201.75	16.15017259256152	164.0	11.690803428387047	96.0	22.188856023931166	65.0	24.86054704026113	60.0	28.15636026886295	29.0	18.707315061875978	181.0	16.61193865229981	158.0	18.90716506719309	191.0	17.96450025495699	172.0	17.854732697456132	153.0	17.751055066387682	156.0
ENSG00000155428	TRIM74	protein_coding	0.19705172548284308	2.0	0.2954299864492962	3.0	0.06088960118951587	0.5	0.8534175393819678	2.5	0.7582466847279646	1.83	0.48545448739418884	0.5	0.5167766591678447	5.0	0.4026818040399257	3.83	0.4127899389015456	4.17	0.29557869605539705	2.83	0.36993138987539825	3.17	0.37891675237866007	3.33
ENSG00000155438	NIFK	protein_coding	55.30552253264216	561.33	57.05048468322359	579.33	48.67149381482762	399.67	77.83167959163546	228.0	73.33861376877034	177.0	109.22725966369248	112.5	48.61111322128247	470.33	46.523942111662436	442.5	49.643682100509615	501.5	53.87574515415387	515.83	47.14583012923057	404.0	50.92049450133645	447.5
ENSG00000155463	OXA1L	protein_coding	93.3532549474969	947.5	86.5117476985689	878.5	154.45621575339732	1268.33	103.4342057730945	303.0	125.54576255331871	303.0	105.82907825193315	109.0	115.08616199667901	1113.5	105.40169936031998	1002.5	97.15907075104724	981.5	87.83805066522575	841.0	105.78637379244434	906.5	100.70310085739165	885.0
ENSG00000155465	SLC7A7	protein_coding	0.19705172548284308	2.0	0.2954299864492962	3.0	0.8524544166532222	7.0	1.0241010472583616	3.0	0.8286849013420378	2.0	0.9709089747883777	1.0	1.343619313836396	13.0	1.0513885222974562	10.0	0.49495196510976686	5.0	0.2088895378483371	2.0	0.9335807946382291	8.0	1.1378881452812615	10.0
ENSG00000155495	MAGEC1	protein_coding	0.0	0.0	0.09847666214976539	1.0	0.12177920237903174	1.0	0.0	0.0	0.0	0.0	0.0	0.0	0.10335533183356893	1.0	0.0	0.0	0.0	0.0	0.0	0.0	0.0	0.0	0.0	0.0
ENSG00000155506	LARP1	protein_coding	335.52982556591104	3405.5	334.37750632952833	3395.5	266.4528948053214	2188.0	405.88538173006395	1189.0	399.4261224468622	964.0	407.7817694111186	420.0	329.7035085490849	3190.0	323.35454003258263	3075.5	291.9226690217405	2949.0	313.33430677250567	3000.0	301.54659666814797	2584.0	313.5450784322516	2755.5
ENSG00000155508	CNOT8	protein_coding	79.31331950684434	805.0	88.92442592123814	903.0	78.42580633209644	644.0	93.1931953005109	273.0	125.13142010264771	302.0	101.94544235277965	105.0	98.70434190105834	955.0	93.46843963224386	889.0	93.94188297783376	949.0	75.30467839432553	721.0	85.88943310671708	736.0	86.70707667043213	762.0
ENSG00000155511	GRIA1	protein_coding	0.0	0.0	0.0	0.0	0.0	0.0	0.0	0.0	0.0	0.0	0.9709089747883777	1.0	0.0	0.0	0.0	0.0	0.0	0.0	0.0	0.0	0.0	0.0	0.0	0.0
ENSG00000155530	LRGUK	protein_coding	0.09852586274142154	1.0	0.0	0.0	0.0	0.0	0.0	0.0	0.0	0.0	0.0	0.0	0.10335533183356893	1.0	0.0	0.0	0.0	0.0	0.0	0.0	0.23339519865955727	2.0	0.0	0.0
ENSG00000155542	SETD9	protein_coding	9.458482823176467	96.0	11.12786282292349	113.0	7.915648154637063	65.0	11.94784555134755	35.0	14.087643322814642	34.0	13.592725647037287	14.0	9.508690528688343	92.0	8.936802439528376	85.0	8.711154585931897	88.0	11.906703657355216	114.0	10.152691141690742	87.0	10.240993307531355	90.0
ENSG00000155545	MIER3	protein_coding	16.749396666041658	170.0	16.15017259256152	164.0	12.177920237903175	100.0	17.068350787639357	50.0	17.81672537885381	43.0	25.243633344497816	26.0	16.226787097870325	157.0	16.61193865229981	158.0	14.6505781672491	148.0	19.217837482047013	184.0	15.754175909520116	135.0	12.630558412622003	111.0
ENSG00000155561	NUP205	protein_coding	48.376198606037974	491.0	42.93582469729771	436.0	26.54786611862892	218.0	46.76728115813184	137.0	53.86451858723245	130.0	34.95272309238159	36.0	31.213310213737817	302.0	42.16067974412799	401.0	39.695147601803306	401.0	43.34457910352995	415.0	33.725606206306026	289.0	38.574408125034765	339.0
ENSG00000155592	ZKSCAN2	protein_coding	2.2660948430526955	23.0	2.5603932158939	26.0	2.313804845201603	19.0	2.3895691102695102	7.0	2.4860547040261136	6.0	6.796362823518644	7.0	2.1704619685049478	21.0	3.154165566892369	30.0	4.256586899943995	43.0	2.5066744541800454	24.0	2.6840447845849087	23.0	2.7309315486750276	24.0
ENSG00000155621	C9orf85	protein_coding	6.010077627226713	61.0	8.665946269179354	88.0	10.533901005786245	86.5	9.899643456830827	29.0	13.258958421472604	32.0	15.534543596614043	16.0	7.1315178965162564	69.0	8.62138588283914	82.0	9.503077730107524	96.0	5.222238446208428	50.0	8.052134353754726	69.0	8.875527533193841	78.0
ENSG00000155622	XAGE2	protein_coding	0.0	0.0	0.09847666214976539	1.0	0.0	0.0	0.0	0.0	0.0	0.0	0.0	0.0	0.0	0.0	0.0	0.0	0.0	0.0	0.0	0.0	0.0	0.0	0.0	0.0
ENSG00000155629	PIK3AP1	protein_coding	9.064379372210782	92.0	8.76442293132912	89.0	95.23133626040281	782.0	7.510074346561317	22.0	7.872506562749359	19.0	57.28362951251428	59.0	4.134213273342757	40.0	2.733610157973386	26.0	3.761634934834228	38.0	4.282235525890911	41.0	4.784601572520923	41.0	5.9170183554625595	52.0
ENSG00000155636	RBM45	protein_coding	16.15824148959313	164.0	16.741032565460117	170.0	14.978841892620904	123.0	20.48202094516723	60.0	16.159355576169737	39.0	23.301815394921064	24.0	15.503299775035341	150.0	16.29652209561057	155.0	16.333414848622308	165.0	16.293383952170295	156.0	16.33766390616901	140.0	15.247701146768904	134.0
ENSG00000155657	TTN	protein_coding	29.853336410650723	303.0	27.22879708441013	276.5	28.374554154314396	233.0	30.893714925627233	90.5	25.89640316693868	62.5	17.476361546190795	18.0	59.99777012938677	580.5	60.92796486713758	579.5	49.67634893020686	501.83	27.260084689207996	261.0	65.03907303446553	557.33	64.17689139386314	564.0
ENSG00000155659	VSIG4	protein_coding	0.0	0.0	0.0	0.0	0.0	0.0	0.0	0.0	0.0	0.0	0.0	0.0	0.0	0.0	0.0	0.0	0.0	0.0	0.0	0.0	0.0	0.0	0.0	0.0
ENSG00000155660	PDIA4	protein_coding	372.6248128880562	3782.0	353.18654880013355	3586.5	250.01270248415216	2053.0	316.44722360283373	927.0	316.76480353799394	764.5	206.80361162992443	213.0	258.7500732453398	2503.5	307.84655932869515	2928.0	327.50971531313274	3308.5	377.09783820071056	3610.5	274.41440482397445	2351.5	285.89439650191696	2512.5
ENSG00000155666	KDM8	protein_coding	6.4041810781924	65.0	5.416216418237096	55.0	4.627609690403206	38.0	4.437771204786233	13.0	2.0717122533550945	5.0	1.9418179495767554	2.0	6.511385905514842	63.0	7.044303099392956	67.0	6.137404367361109	62.0	7.206689055767631	69.0	5.601484767829374	48.0	4.7791302101812985	42.0
ENSG00000155714	PDZD9	protein_coding	0.0	0.0	0.0	0.0	0.0	0.0	0.0	0.0	0.0	0.0	0.0	0.0	0.0	0.0	0.0	0.0	0.0	0.0	0.0	0.0	0.0	0.0	0.0	0.0
ENSG00000155719	OTOA	protein_coding	0.1477887941121323	1.5	0.0	0.0	0.0	0.0	0.0	0.0	0.0	0.0	0.0	0.0	0.0	0.0	0.0	0.0	0.04949519651097668	0.5	0.4177790756966742	4.0	0.23339519865955727	2.0	0.05689440726406308	0.5
ENSG00000155729	KCTD18	protein_coding	15.271508724920338	155.0	12.506536093020204	127.0	15.46595870213703	127.0	13.996047645864273	41.0	19.474095181537887	47.0	18.447270520979174	19.0	15.193233779534633	147.0	13.562911937637185	129.0	14.848558953293006	150.0	11.59336935058271	111.0	15.170687912871221	130.0	14.337390630543895	126.0
ENSG00000155744	HYCC2	protein_coding	28.720288989124377	291.5	32.30034518512304	328.0	24.112282071048284	198.0	21.84748900817838	64.0	30.868512574990906	74.5	33.01090514280484	34.0	33.12538385265884	320.5	31.366073785700006	298.33	28.096443251421025	283.83	29.226779688050087	279.83	30.224678226412667	259.0	33.85217232211753	297.5
ENSG00000155749	FLACC1	protein_coding	0.5911551764485292	6.0	0.39390664859906155	4.0	0.8524544166532222	7.0	0.34136701575278716	1.0	1.6573698026840755	4.0	0.9709089747883777	1.0	0.5167766591678447	5.0	1.0513885222974562	10.0	1.2868751092853938	13.0	0.6788909980070956	6.5	0.8168831953084504	7.0	1.4792545888656399	13.0
ENSG00000155754	C2CD6	protein_coding	0.0	0.0	0.0	0.0	0.0	0.0	0.0	0.0	0.0	0.0	0.0	0.0	0.0	0.0	0.0	0.0	0.0	0.0	0.0	0.0	0.0	0.0	0.0	0.0
ENSG00000155755	TMEM237	protein_coding	23.25210360697548	236.0	24.914595523890643	253.0	14.065497874778167	115.5	29.186879846863302	85.5	24.031862138919095	58.0	29.127269243651327	30.0	22.583140005634814	218.5	19.976381923651665	190.0	23.658703932246855	239.0	23.970074468096684	229.5	19.371801488743255	166.0	22.53018527656898	198.0
ENSG00000155760	FZD7	protein_coding	0.9852586274142153	10.0	0.6893366350483576	7.0	0.48711680951612696	4.0	1.3654680630111486	4.0	0.8286849013420378	2.0	2.912726924365133	3.0	0.671809656918198	6.5	0.42055540891898247	4.0	0.7919231441756269	8.0	0.4177790756966742	4.0	0.46679039731911454	4.0	0.5689440726406307	5.0
ENSG00000155761	SPAG17	protein_coding	0.09852586274142154	1.0	0.0	0.0	0.0	0.0	0.0	0.0	0.0	0.0	0.0	0.0	0.0	0.0	0.0	0.0	0.0	0.0	0.0	0.0	0.0	0.0	0.0	0.0
ENSG00000155792	DEPTOR	protein_coding	0.39410345096568616	4.0	0.39390664859906155	4.0	1.339571226169349	11.0	0.34136701575278716	1.0	2.0717122533550945	5.0	0.0	0.0	0.20671066366713786	2.0	0.21027770445949123	2.0	0.19798078604390673	2.0	0.6266686135450114	6.0	0.7001855959786718	6.0	0.6827328871687569	6.0
ENSG00000155816	FMN2	protein_coding	0.0	0.0	0.0	0.0	0.12177920237903174	1.0	0.0	0.0	0.4143424506710189	1.0	0.9709089747883777	1.0	0.0	0.0	0.0	0.0	0.0	0.0	0.10444476892416855	1.0	0.0	0.0	0.11378881452812616	1.0
ENSG00000155827	RNF20	protein_coding	18.916965646352935	192.0	20.581622389300968	209.0	16.19663391641122	133.0	24.919792149953462	73.0	24.446204589590113	59.0	27.185451294074575	28.0	21.187843025881634	205.0	22.394575524935817	213.0	22.0748576438956	223.0	19.635616557743692	188.0	21.939148673998382	188.0	19.913042542422076	175.0
ENSG00000155833	CYLC2	protein_coding	0.0	0.0	0.0	0.0	0.0	0.0	0.0	0.0	0.0	0.0	0.0	0.0	0.0	0.0	0.0	0.0	0.0	0.0	0.0	0.0	0.0	0.0	0.0	0.0
ENSG00000155846	PPARGC1B	protein_coding	5.12334486255392	52.0	5.1207864317878	52.0	1.8266880356854762	15.0	6.827340315055743	20.0	6.215136760065283	15.0	3.8836358991535107	4.0	3.100659955007068	30.0	5.04666490702779	48.0	4.652548472031808	47.0	4.595569832663417	44.0	4.551206373861367	39.0	5.689440726406308	50.0
ENSG00000155849	ELMO1	protein_coding	135.22674661260103	1372.5	123.58821099795557	1255.0	112.34131419465679	922.5	120.50255656073386	353.0	115.18720128654326	278.0	67.96362823518643	70.0	123.40626620928133	1194.0	127.06030291964758	1208.5	125.42082795881493	1267.0	125.43816747792646	1201.0	121.42385210263467	1040.5	130.40198144923258	1146.0
ENSG00000155850	SLC26A2	protein_coding	16.946448391524502	172.0	18.218182497706596	185.0	10.351232202217698	85.0	25.26115916570625	74.0	24.446204589590113	59.0	25.243633344497816	26.0	19.68919071429488	190.5	19.345548810273193	184.0	17.818270743951604	180.0	17.651165948184484	169.0	18.08812789611569	155.0	17.068322179218924	150.0
ENSG00000155858	LSM11	protein_coding	7.192387980123772	73.0	7.582702985531935	77.0	7.06319373798384	58.0	9.558276441078041	28.0	10.358561266775473	25.0	7.767271798307021	8.0	6.537224738473236	63.25	7.780275065001176	74.0	6.194818795313842	62.58	7.1022442868434625	68.0	6.3016703638080465	54.0	7.965217016968831	70.0
ENSG00000155868	MED7	protein_coding	15.370034587661758	156.0	19.498379105653544	198.0	17.779763547338636	146.0	22.53022303968395	66.0	28.175286645629285	68.0	47.5745397646305	49.0	19.68919071429488	190.5	19.030132253583957	181.0	16.135434062578398	163.0	17.31172044918094	165.75	18.61326709309969	159.5	18.547576768084564	163.0
ENSG00000155875	SAXO1	protein_coding	0.0	0.0	0.0	0.0	0.0	0.0	0.0	0.0	0.4143424506710189	1.0	0.0	0.0	0.0	0.0	0.0	0.0	0.0	0.0	0.10444476892416855	1.0	0.0	0.0	0.11378881452812616	1.0
ENSG00000155876	RRAGA	protein_coding	47.29241411588233	480.0	51.700247628626826	525.0	42.257383225524016	347.0	59.22717723310857	173.5	59.2509704459557	143.0	59.22544746209103	61.0	53.848127885289415	521.0	51.30775988811586	488.0	50.18812926213036	507.0	50.133489083600914	480.0	48.89629411917725	419.0	45.51552581125046	400.0
ENSG00000155886	SLC24A2	protein_coding	0.0	0.0	0.0	0.0	0.0	0.0	0.0	0.0	0.0	0.0	0.0	0.0	0.0	0.0	0.0	0.0	0.0	0.0	0.0	0.0	0.0	0.0	0.0	0.0
ENSG00000155890	TRIM42	protein_coding	0.0	0.0	0.0	0.0	0.0	0.0	0.0	0.0	0.0	0.0	0.0	0.0	0.0	0.0	0.0	0.0	0.0	0.0	0.0	0.0	0.0	0.0	0.0	0.0
ENSG00000155893	PXYLP1	protein_coding	6.699758666416664	68.0	5.416216418237096	55.0	8.768102571290285	72.0	7.510074346561317	22.0	12.015931069459548	29.0	10.679998722672153	11.0	4.134213273342757	40.0	3.049026714662623	29.0	4.850529258075715	49.0	5.953351828677608	57.0	4.20111357587203	36.0	5.234285468293803	46.0
ENSG00000155897	ADCY8	protein_coding	0.0	0.0	0.0	0.0	0.0	0.0	0.0	0.0	0.0	0.0	0.0	0.0	0.0	0.0	0.0	0.0	0.0	0.0	0.0	0.0	0.0	0.0	0.0	0.0
ENSG00000155903	RASA2	protein_coding	41.77496580236273	424.0	42.93582469729771	436.0	52.973953034878804	435.0	56.32555759920988	165.0	70.43821661407321	170.0	95.149079529261	98.0	43.40923937009895	420.0	40.58359696068181	386.0	42.56586899943995	430.0	44.911250637392484	430.0	35.59276779558248	305.0	37.89167523786601	333.0
ENSG00000155906	RMND1	protein_coding	9.55700868591789	97.0	8.96137625562865	91.0	13.882829071209619	114.0	11.265111519841975	33.0	9.529876365433434	23.0	9.709089747883777	10.0	7.389906226100179	71.5	8.831663587298632	84.0	8.315193013844084	84.0	8.355581513933485	80.0	11.319667134988528	97.0	9.44447160583447	83.0
ENSG00000155918	RAET1L	protein_coding	0.0	0.0	0.0	0.0	0.0	0.0	0.0	0.0	0.0	0.0	0.0	0.0	0.0	0.0	0.0	0.0	0.0	0.0	0.05222238446208428	0.5	0.0	0.0	0.0	0.0
ENSG00000155926	SLA	protein_coding	83.05730229101835	843.0	78.68285305766254	799.0	71.60617099887067	588.0	90.4622591744886	265.0	84.52585993688784	204.0	88.35271670574235	91.0	76.58630088867459	741.0	83.37510981818826	793.0	110.07731704041215	1112.0	105.48921661341025	1010.0	85.7727355073873	735.0	101.15825611550416	889.0
ENSG00000155957	TMBIM4	protein_coding	79.90447468329286	811.0	88.67823426586372	900.5	63.02073723114892	517.5	107.81394458520276	315.83	112.49397535718163	271.5	113.59635005024018	117.0	90.98679927304575	880.33	91.41823201376381	869.5	87.25211221741014	881.42	78.67302219212996	753.25	86.47292110336596	741.0	86.00499968479359	755.83
ENSG00000155959	VBP1	protein_coding	68.86957805625366	699.0	68.835186842686	699.0	52.24327782060462	429.0	84.31765289093843	247.0	101.92824286507064	246.0	111.65453210066343	115.0	54.8816812036251	531.0	64.66039412129355	615.0	64.83870742937945	655.0	69.97799517919293	670.0	65.17560922568136	558.5	64.97341309556003	571.0
ENSG00000155961	RAB39B	protein_coding	11.330474215263475	115.0	10.930909498623958	111.0	9.74233619032254	80.0	15.702882724628209	46.0	14.087643322814642	34.0	18.447270520979174	19.0	11.989218492693997	116.0	13.142356528718203	125.0	9.008125764997757	91.0	9.817808278871846	94.0	9.685900744371628	83.0	10.240993307531355	90.0
ENSG00000155962	CLIC2	protein_coding	0.09852586274142154	1.0	0.09847666214976539	1.0	0.48711680951612696	4.0	1.0241010472583616	3.0	1.2430273520130568	3.0	1.9418179495767554	2.0	1.550329977503534	15.0	1.0513885222974562	10.0	0.5939423581317202	6.0	1.0444476892416856	10.0	0.5834879966488932	5.0	0.7965217016968831	7.0
ENSG00000155966	AFF2	protein_coding	0.39410345096568616	4.0	0.19695332429953077	2.0	0.12177920237903174	1.0	0.6827340315055743	2.0	0.4143424506710189	1.0	0.0	0.0	0.8268426546685514	8.0	0.31541655668923685	3.0	0.39596157208781346	4.0	0.4177790756966742	4.0	0.7001855959786718	6.0	0.34136644358437845	3.0
ENSG00000155970	MICU3	protein_coding	3.6454569214325967	37.0	2.5603932158939	26.0	2.557363249959667	21.0	4.267087696909839	12.5	6.629479210736302	16.0	9.709089747883777	10.0	3.7207919460084815	36.0	3.574720975811351	34.0	2.1777886464829743	22.0	3.4466773744975625	33.0	3.2675327812338018	28.0	3.072297992259406	27.0
ENSG00000155974	GRIP1	protein_coding	0.0	0.0	0.09847666214976539	1.0	0.12177920237903174	1.0	0.34136701575278716	1.0	0.4143424506710189	1.0	0.9709089747883777	1.0	0.0	0.0	0.10513885222974562	1.0	0.19798078604390673	2.0	0.2088895378483371	2.0	0.11669759932977863	1.0	0.11378881452812616	1.0
ENSG00000155975	VPS37A	protein_coding	29.163655371460774	296.0	27.967372050533367	284.0	24.234061273427315	199.0	34.81943560678429	102.0	35.219108307036606	85.0	44.66181284026537	46.0	26.665675613060785	258.0	26.600129614125642	253.0	26.826396508949365	271.0	27.521196611518416	263.5	26.256959849200193	225.0	28.390309224767478	249.5
ENSG00000155980	KIF5A	protein_coding	0.7882069019313723	8.0	1.0832432836474193	11.0	0.7306752142741905	6.0	7.16870733080853	21.0	1.6573698026840755	4.0	0.9709089747883777	1.0	1.446974645669965	14.0	1.4719439312164386	14.0	0.7919231441756269	8.0	1.6711163027866969	16.0	1.6337663906169009	14.0	1.1378881452812615	10.0
ENSG00000156006	NAT2	protein_coding	0.0	0.0	0.0	0.0	0.0	0.0	0.0	0.0	0.0	0.0	0.0	0.0	0.0	0.0	0.0	0.0	0.0	0.0	0.0	0.0	0.0	0.0	0.0	0.0
ENSG00000156009	MAGEA8	protein_coding	0.0	0.0	0.09847666214976539	1.0	0.0	0.0	1.0241010472583616	3.0	0.0	0.0	0.0	0.0	0.0	0.0	0.0	0.0	0.0	0.0	0.10444476892416855	1.0	0.23339519865955727	2.0	0.11378881452812616	1.0
ENSG00000156011	PSD3	protein_coding	0.49262931370710766	5.0	0.7878132971981231	8.0	0.7306752142741905	6.0	1.7068350787639357	5.0	2.4860547040261136	6.0	4.854544873941888	5.0	0.6201319910014136	6.0	0.7359719656082193	7.0	1.0888943232414872	11.0	0.6266686135450114	6.0	0.5834879966488932	5.0	0.4551552581125046	4.0
ENSG00000156017	CARNMT1	protein_coding	36.30678042021383	368.5	35.648551698215066	362.0	28.800781362641008	236.5	45.91386361874987	134.5	52.41432000988389	126.5	19.90363398316174	20.5	31.213310213737817	302.0	31.068530833889834	295.5	33.85471441350805	342.0	35.45899904975523	339.5	34.77588460027403	298.0	32.54360095504408	286.0
ENSG00000156026	MCU	protein_coding	13.793620783799014	140.0	12.40805943087044	126.0	8.768102571290285	72.0	14.678781677369848	43.0	15.745013125498717	38.0	11.650907697460532	12.0	11.989218492693997	116.0	10.30360751851507	98.0	13.066731878897846	132.0	14.413378111535263	138.0	11.319667134988528	97.0	9.899626863946976	87.0
ENSG00000156030	MIDEAS	protein_coding	46.50420721395096	472.0	49.361426902569896	501.25	38.360448749395	315.0	74.75937644986038	219.0	71.26690151541524	172.0	137.86907441994964	142.0	57.15549850396362	553.0	52.98998152379179	504.0	47.515388650537616	480.0	46.8434788624896	448.5	52.04712930108128	446.0	47.44993565822861	417.0
ENSG00000156042	CFAP70	protein_coding	0.517260779392463	5.25	0.8862899593478885	9.0	0.6088960118951587	5.0	1.3654680630111486	4.0	0.8286849013420378	2.0	3.8836358991535107	4.0	0.9301979865021204	9.0	0.31541655668923685	3.0	0.4454567685987902	4.5	0.3133343067725057	3.0	0.3500927979893359	3.0	0.7965217016968831	7.0
ENSG00000156049	GNA14	protein_coding	0.0	0.0	0.09847666214976539	1.0	0.12177920237903174	1.0	0.0	0.0	0.0	0.0	0.0	0.0	0.0	0.0	0.0	0.0	0.0	0.0	0.10444476892416855	1.0	0.0	0.0	0.0	0.0
ENSG00000156050	FAM161B	protein_coding	1.157678887211703	11.75	1.3294349390218325	13.5	1.0351232202217697	8.5	1.7068350787639357	5.0	2.4860547040261136	6.0	1.9418179495767554	2.0	1.1369086501692582	11.0	1.1565273745272018	11.0	1.4353606988183238	14.5	1.1488924581658542	11.0	2.042207988271126	17.5	0.9103105162250092	8.0
ENSG00000156052	GNAQ	protein_coding	57.88394436058515	587.5	52.04491594615101	528.5	50.842816993245755	417.5	78.00236309951185	228.5	100.27087306238657	242.0	133.49998403340192	137.5	72.2453769516647	699.0	71.49441951622701	680.0	59.90601614509552	605.17	55.98239614335434	536.0	59.69082205718177	511.5	68.95602160404445	606.0
ENSG00000156076	WIF1	protein_coding	0.0	0.0	0.0	0.0	0.0	0.0	0.0	0.0	0.0	0.0	0.0	0.0	0.0	0.0	0.0	0.0	0.0	0.0	0.0	0.0	0.0	0.0	0.0	0.0
ENSG00000156096	UGT2B4	protein_coding	0.0	0.0	0.0	0.0	0.0	0.0	0.0	0.0	0.0	0.0	0.0	0.0	0.0	0.0	0.0	0.0	0.0	0.0	0.0	0.0	0.0	0.0	0.0	0.0
ENSG00000156097	GPR61	protein_coding	0.0	0.0	0.0	0.0	0.0	0.0	0.0	0.0	0.0	0.0	0.0	0.0	0.0	0.0	0.0	0.0	0.0	0.0	0.0	0.0	0.0	0.0	0.0	0.0
ENSG00000156103	MMP16	protein_coding	0.0	0.0	0.0	0.0	0.0	0.0	0.34136701575278716	1.0	0.8286849013420378	2.0	0.0	0.0	0.10335533183356893	1.0	0.10513885222974562	1.0	0.0	0.0	0.10444476892416855	1.0	0.0	0.0	0.2275776290562523	2.0
ENSG00000156110	ADK	protein_coding	31.331224351772047	318.0	34.19602093150603	347.25	23.990502868669253	197.0	39.25720681157052	115.0	43.40237170778923	104.75	28.64181475625714	29.5	35.528395317789325	343.75	35.116376644735034	334.0	33.08753886758792	334.25	31.463986638405782	301.25	33.929827005133134	290.75	35.786582169095674	314.5
ENSG00000156113	KCNMA1	protein_coding	1.1823103528970584	12.0	0.49238331074882696	5.0	1.0960128214112856	9.0	0.6827340315055743	2.0	1.6573698026840755	4.0	1.9418179495767554	2.0	3.617436614174913	35.0	4.205554089189825	40.0	1.9798078604390674	20.0	3.3422326055733937	32.0	0.9335807946382291	8.0	1.1378881452812615	10.0
ENSG00000156127	BATF	protein_coding	169.56300977798645	1721.0	161.0093426148664	1635.0	89.3859345462093	734.0	76.12484451287153	223.0	62.565710051323855	151.0	31.069087193228086	32.0	99.42782922389333	962.0	116.59898712278789	1109.0	124.62890481463928	1259.0	162.72494998385463	1558.0	133.50205363326677	1144.0	124.42806868650594	1093.5
ENSG00000156136	DCK	protein_coding	58.91846591937008	598.0	61.59715217467826	625.5	41.0395912017337	337.0	83.12286833580367	243.5	94.05573630232128	227.0	96.11998850404939	99.0	62.42662042747563	604.0	57.87893815247496	550.5	63.84880349915992	645.0	53.94572314933306	516.5	60.157612454500885	515.5	55.87030793330994	491.0
ENSG00000156140	ADAMTS3	protein_coding	0.0	0.0	0.0	0.0	0.0	0.0	0.34136701575278716	1.0	0.0	0.0	0.9709089747883777	1.0	0.0	0.0	0.0	0.0	0.0	0.0	0.10444476892416855	1.0	0.0	0.0	0.0	0.0
ENSG00000156150	ALX3	protein_coding	0.19705172548284308	2.0	0.09847666214976539	1.0	0.12177920237903174	1.0	0.34136701575278716	1.0	0.4143424506710189	1.0	0.0	0.0	0.0	0.0	0.0	0.0	0.0	0.0	0.0	0.0	0.0	0.0	0.0	0.0
ENSG00000156162	DPY19L4	protein_coding	6.896810391899507	70.0	7.779656309831466	79.0	4.384051285645143	36.0	9.558276441078041	28.0	14.087643322814642	34.0	28.15636026886295	29.0	8.061715883018376	78.0	5.362081463717026	51.0	5.939423581317202	60.0	7.050021902381378	67.5	6.3016703638080465	54.0	5.803229540934434	51.0
ENSG00000156170	NDUFAF6	protein_coding	14.286250097506121	145.0	13.786732700967153	140.0	14.674393886673323	120.5	19.116552882156082	56.0	24.446204589590113	59.0	27.185451294074575	28.0	18.24221606862492	176.5	16.29652209561057	155.0	15.046539739336913	152.0	14.308933342611093	137.0	17.854732697456132	153.0	16.385589292050163	144.0
ENSG00000156171	DRAM2	protein_coding	43.15432788074263	438.0	46.33326954146461	470.5	46.27609690403206	380.0	54.44803901256955	159.5	57.17925819260061	138.0	52.42908463857239	54.0	53.951483217122984	522.0	47.943316616764	456.0	49.00024454586692	495.0	50.55126815929758	484.0	49.7131773144857	426.0	47.222358029172355	415.0
ENSG00000156172	CFAP418	protein_coding	1.28083621563848	13.0	1.1817199457971848	12.0	0.36533760713709523	3.0	3.7550371732806584	11.0	4.143424506710189	10.0	4.854544873941888	5.0	0.4134213273342757	4.0	0.6308331133784737	6.0	0.5939423581317202	6.0	1.3577819960141913	13.0	1.0502783939680076	9.0	1.2516769598093875	11.0
ENSG00000156194	PPEF2	protein_coding	0.0	0.0	0.19695332429953077	2.0	0.0	0.0	0.0	0.0	0.0	0.0	0.0	0.0	0.10335533183356893	1.0	0.10513885222974562	1.0	0.0	0.0	0.10444476892416855	1.0	0.11669759932977863	1.0	0.11378881452812616	1.0
ENSG00000156206	CFAP161	protein_coding	0.0	0.0	0.0	0.0	0.0	0.0	0.0	0.0	0.0	0.0	0.0	0.0	0.0	0.0	0.0	0.0	0.0	0.0	0.10444476892416855	1.0	0.23339519865955727	2.0	0.11378881452812616	1.0
ENSG00000156218	ADAMTSL3	protein_coding	0.04926293137071077	0.5	0.0	0.0	0.0	0.0	0.0	0.0	0.0	0.0	0.9709089747883777	1.0	0.0	0.0	0.0	0.0	0.0	0.0	0.0	0.0	0.0	0.0	0.0	0.0
ENSG00000156219	ART3	protein_coding	0.09852586274142154	1.0	0.09847666214976539	1.0	0.0	0.0	0.0	0.0	0.4143424506710189	1.0	0.0	0.0	0.10335533183356893	1.0	0.0	0.0	0.2969711790658601	3.0	0.0	0.0	0.11669759932977863	1.0	0.2275776290562523	2.0
ENSG00000156222	SLC28A1	protein_coding	0.0	0.0	0.0	0.0	0.0	0.0	0.0	0.0	0.0	0.0	0.0	0.0	0.20671066366713786	2.0	0.0	0.0	0.0	0.0	0.0	0.0	0.0	0.0	0.0	0.0
ENSG00000156232	WHAMM	protein_coding	11.560039475450989	117.33	9.059852917778416	92.0	14.00460827358865	115.0	20.48202094516723	60.0	19.05975273086687	46.0	15.534543596614043	16.0	12.557672817778627	121.5	12.774370545914092	121.5	13.28946026319724	134.25	11.802258888431048	113.0	10.639320130895918	91.17	12.497425499624095	109.83
ENSG00000156234	CXCL13	protein_coding	0.0	0.0	0.0	0.0	1.2177920237903175	10.0	0.0	0.0	0.0	0.0	0.0	0.0	0.0	0.0	0.10513885222974562	1.0	0.0	0.0	0.10444476892416855	1.0	0.0	0.0	0.11378881452812616	1.0
ENSG00000156239	N6AMT1	protein_coding	5.024818999812498	51.0	5.1207864317878	52.0	3.53159686899192	29.0	7.510074346561317	22.0	8.701191464091396	21.0	12.621816672248908	13.0	2.7905939595063614	27.0	3.890137532500588	37.0	4.108101310411064	41.5	5.11779367728426	49.0	5.893228766153821	50.5	4.551552581125046	40.0
ENSG00000156253	RWDD2B	protein_coding	16.355293215075974	166.0	15.657789281812697	159.0	24.751622883538204	203.25	17.068350787639357	50.0	14.087643322814642	34.0	15.534543596614043	16.0	19.120736389210254	185.0	21.238048150408616	202.0	14.94754934631496	151.0	17.128942103563645	164.0	17.426452507915844	149.33	20.254408986006457	178.0
ENSG00000156256	USP16	protein_coding	49.26293137071077	500.0	47.26879783188738	480.0	37.14265672560468	305.0	78.51441362314104	230.0	89.9123117956111	217.0	85.43998978137722	88.0	51.31592225536698	496.5	46.99706694669629	447.0	49.84166288655352	503.5	49.297930932207564	472.0	49.7131773144857	426.0	46.42583632747547	408.0
ENSG00000156261	CCT8	protein_coding	349.0771316928565	3543.0	343.24040592300724	3485.5	317.9654974116519	2611.0	337.9533455952593	990.0	365.2428702665032	881.5	344.6726860498741	355.0	308.0505665299522	2980.5	295.2824664872406	2808.5	310.4338725168458	3136.0	340.75105861509996	3262.5	286.8426991525959	2458.0	319.8603576385626	2811.0
ENSG00000156265	MAP3K7CL	protein_coding	3.2513534704669107	33.0	3.1512531887924924	32.0	4.262272083266111	35.0	4.096404189033446	12.0	6.629479210736302	16.0	2.912726924365133	3.0	5.374477255345584	52.0	5.151803759257535	49.0	2.969711790658601	30.0	3.6555669123458996	35.0	3.1508351819040232	27.0	4.323974952068793	38.0
ENSG00000156269	NAA11	protein_coding	0.0	0.0	0.09847666214976539	1.0	0.24355840475806348	2.0	0.34136701575278716	1.0	0.0	0.0	0.0	0.0	0.0	0.0	0.0	0.0	0.0	0.0	0.0	0.0	0.11669759932977863	1.0	0.0	0.0
ENSG00000156273	BACH1	protein_coding	13.892146646540436	141.0	15.066929308914105	153.0	10.351232202217698	85.0	20.140653929414444	59.0	24.031862138919095	58.0	20.38908847055593	21.0	12.816061147362548	124.0	14.40402275547515	137.0	12.472789520766126	126.0	10.13114258564435	97.0	12.486643128286314	107.0	10.35478212205948	91.0
ENSG00000156282	CLDN17	protein_coding	0.0	0.0	0.0	0.0	0.0	0.0	0.0	0.0	0.0	0.0	0.0	0.0	0.0	0.0	0.0	0.0	0.0	0.0	0.0	0.0	0.0	0.0	0.0	0.0
ENSG00000156284	CLDN8	protein_coding	0.0	0.0	0.0	0.0	0.0	0.0	0.0	0.0	0.0	0.0	0.0	0.0	0.0	0.0	0.0	0.0	0.0	0.0	0.0	0.0	0.0	0.0	0.0	0.0
ENSG00000156298	TSPAN7	protein_coding	0.19705172548284308	2.0	0.2954299864492962	3.0	0.12177920237903174	1.0	0.34136701575278716	1.0	1.6573698026840755	4.0	0.0	0.0	0.7234873228349825	7.0	0.6308331133784737	6.0	0.5939423581317202	6.0	0.5222238446208428	5.0	0.0	0.0	0.7965217016968831	7.0
ENSG00000156299	TIAM1	protein_coding	77.63837984024018	788.0	75.03921655812123	762.0	79.4000399511287	652.0	90.1208921587358	264.0	98.6135032597025	238.0	65.0509013108213	67.0	105.65498796686585	1022.25	100.40760387940706	955.0	63.378599132305645	640.25	54.85961487741953	525.25	71.30223319049475	611.0	64.97341309556003	571.0
ENSG00000156304	SCAF4	protein_coding	55.96269003712743	568.0	52.09415427722589	529.0	37.629773535120805	309.0	55.30145655195152	162.0	64.63742230467895	156.0	60.19635643687941	62.0	52.55618623736981	508.5	50.51921849639277	480.5	51.145366362652645	516.67	47.99237132065545	459.5	46.32894693392212	397.0	45.231053774930146	397.5
ENSG00000156313	RPGR	protein_coding	5.517448313519606	56.0	3.6436364995413193	37.0	4.058900815293128	33.33	7.851441362314104	23.0	6.215136760065283	15.0	7.767271798307021	8.0	5.167766591678447	50.0	5.256942611487281	50.0	5.246490830163529	53.0	3.9689012191184054	38.0	3.9677183772124733	34.0	4.7791302101812985	42.0
ENSG00000156345	CDK20	protein_coding	0.8867327646727938	9.0	0.39390664859906155	4.0	1.2177920237903175	10.0	0.6827340315055743	2.0	0.4143424506710189	1.0	0.9709089747883777	1.0	0.7234873228349825	7.0	0.6308331133784737	6.0	0.6929327511536736	7.0	0.6266686135450114	6.0	0.9335807946382291	8.0	0.9103105162250092	8.0
ENSG00000156374	PCGF6	protein_coding	13.596569058316172	138.0	14.82073765353969	150.5	8.40276496415319	69.0	15.361515708875421	45.0	16.159355576169737	39.0	11.650907697460532	12.0	11.524119499442937	111.5	11.880690301961254	113.0	15.195025328869843	153.5	14.204488573686925	136.0	12.428294328621424	106.5	11.0944094164923	97.5
ENSG00000156381	ANKRD9	protein_coding	8.867327646727938	90.0	10.930909498623958	111.0	2.922700857096762	24.0	5.803239267797381	17.0	4.143424506710189	10.0	3.8836358991535107	4.0	6.149642244097352	59.5	8.200830473920158	78.0	9.238773380738907	93.33	10.340032123492687	99.0	8.168831953084505	70.0	11.037515009228237	97.0
ENSG00000156384	SFR1	protein_coding	11.330474215263475	115.0	15.756265943962463	160.0	10.351232202217698	85.0	16.385616756133786	48.0	19.88843763220891	48.0	19.418179495767554	20.0	15.399944443201772	149.0	16.191383243380827	154.0	14.848558953293006	150.0	13.78670949799025	132.0	14.120409518903214	121.0	12.175403154509498	107.0
ENSG00000156395	SORCS3	protein_coding	0.0	0.0	0.0	0.0	0.0	0.0	0.34136701575278716	1.0	0.0	0.0	0.0	0.0	0.0	0.0	0.0	0.0	0.0	0.0	0.0	0.0	0.0	0.0	0.0	0.0
ENSG00000156398	SFXN2	protein_coding	7.290913842865193	74.0	7.4842263233821695	76.0	3.2880384642338574	27.0	7.851441362314104	23.0	6.215136760065283	15.0	0.9709089747883777	1.0	5.167766591678447	50.0	5.151803759257535	49.0	7.424279476646503	75.0	7.520023362540137	72.0	4.434508774531588	38.0	6.030807169990687	53.0
ENSG00000156411	ATP5MJ	protein_coding	121.38386289743133	1232.0	126.54251086244854	1285.0	134.8095770335881	1107.0	186.3863906010218	546.0	201.37043102611517	486.0	159.22907186529392	164.0	139.63305330715164	1351.0	130.79273217380353	1244.0	141.4572716283714	1429.0	126.5870599360923	1212.0	138.05326000712813	1183.0	139.6188754260108	1227.0
ENSG00000156413	FUT6	protein_coding	0.0	0.0	0.0	0.0	0.0	0.0	0.34136701575278716	1.0	0.0	0.0	0.0	0.0	0.0	0.0	0.0	0.0	0.0	0.0	0.0	0.0	0.0	0.0	0.0	0.0
ENSG00000156414	TDRD9	protein_coding	0.2955775882242646	3.0	0.19695332429953077	2.0	0.8524544166532222	7.0	0.34136701575278716	1.0	0.4143424506710189	1.0	0.0	0.0	0.4134213273342757	4.0	0.7359719656082193	7.0	0.19798078604390673	2.0	0.2088895378483371	2.0	0.46679039731911454	4.0	0.11378881452812616	1.0
ENSG00000156427	FGF18	protein_coding	0.0	0.0	0.0	0.0	0.12177920237903174	1.0	0.34136701575278716	1.0	0.0	0.0	0.0	0.0	0.4134213273342757	4.0	0.0	0.0	0.19798078604390673	2.0	0.10444476892416855	1.0	0.0	0.0	0.2275776290562523	2.0
ENSG00000156453	PCDH1	protein_coding	0.09852586274142154	1.0	0.09847666214976539	1.0	0.36533760713709523	3.0	0.6827340315055743	2.0	1.6573698026840755	4.0	0.9709089747883777	1.0	0.3100659955007068	3.0	0.42055540891898247	4.0	0.0	0.0	0.0	0.0	0.3500927979893359	3.0	0.2275776290562523	2.0
ENSG00000156463	SH3RF2	protein_coding	1.674939666604166	17.0	0.7878132971981231	8.0	0.36533760713709523	3.0	0.34136701575278716	1.0	1.2430273520130568	3.0	0.9709089747883777	1.0	1.1369086501692582	11.0	0.7359719656082193	7.0	0.7919231441756269	8.0	1.0444476892416856	10.0	1.0502783939680076	9.0	0.6827328871687569	6.0
ENSG00000156466	GDF6	protein_coding	0.0	0.0	0.0	0.0	0.0	0.0	0.0	0.0	0.0	0.0	0.0	0.0	0.10335533183356893	1.0	0.0	0.0	0.0	0.0	0.0	0.0	0.23339519865955727	2.0	0.0	0.0
ENSG00000156467	UQCRB	protein_coding	371.73808012338344	3773.0	383.07421576258736	3890.0	449.6088151833852	3692.0	668.8506349749084	1959.33	875.091255817192	2112.0	736.9199118643785	759.0	476.1580137572521	4607.0	450.6776900828046	4286.5	422.5899878107189	4269.0	370.6744849118742	3549.0	446.3099686367384	3824.5	455.72420218514526	4005.0
ENSG00000156469	MTERF3	protein_coding	9.754060411400733	99.0	8.272039620580292	84.0	8.524544166532221	70.0	12.289212567100337	36.0	14.50198577348566	35.0	16.50545257140242	17.0	8.78520320585336	85.0	7.885413917230921	75.0	7.62226026269041	77.0	8.251136745009315	79.0	9.569203145041847	82.0	10.582359751115732	93.0
ENSG00000156471	PTDSS1	protein_coding	115.07820768198035	1168.0	108.52128168904144	1102.0	142.2381083787091	1168.0	159.07702934079882	466.0	134.24695401741013	324.0	109.71271415108667	113.0	118.96198694043785	1151.0	125.95634497123524	1198.0	117.60058691008061	1188.0	119.06703657355216	1140.0	117.16438972709776	1004.0	120.27477695622935	1057.0
ENSG00000156475	PPP2R2B	protein_coding	10.887107832927079	110.5	12.801966079469501	130.0	2.983590458286278	24.5	12.118529059223944	35.5	11.39441739345302	27.5	5.825453848730266	6.0	7.699972221600886	74.5	6.728886542703719	64.0	8.414183406866037	85.0	7.1022442868434625	68.0	9.685900744371628	83.0	12.00471993271731	105.5
ENSG00000156482	RPL30	protein_coding	1895.2434956939846	19236.0	2053.5338358090576	20853.0	2391.926203527752	19641.5	3178.6389671820775	9311.5	3366.739582927364	8125.5	3379.2486867509483	3480.5	2543.729749421882	24611.5	2387.650764711408	22709.5	2064.989093634458	20860.5	1861.5191165354563	17823.0	2282.8967868887944	19562.5	2286.586227942695	20095.0
ENSG00000156486	KCNS2	protein_coding	0.0	0.0	0.0	0.0	0.0	0.0	0.0	0.0	0.0	0.0	0.0	0.0	0.0	0.0	0.0	0.0	0.0	0.0	0.0	0.0	0.0	0.0	0.0	0.0
ENSG00000156500	PABIR3	protein_coding	3.8425086469154395	39.0	5.810123066836158	59.0	3.8360448749394993	31.5	3.0723031417750843	9.0	7.872506562749359	19.0	3.8836358991535107	4.0	5.271121923512015	51.0	4.100415236960079	39.0	4.635720105218076	46.83	3.3422326055733937	32.0	5.13469437051026	44.0	4.551552581125046	40.0
ENSG00000156502	SUPV3L1	protein_coding	35.46931058691175	360.0	37.12570163046155	377.0	65.76076928467715	540.0	33.11260052802035	97.0	35.219108307036606	85.0	63.10908336124454	65.0	26.148898953892942	253.0	25.916727074632295	246.5	28.014281225212805	283.0	37.077892968079844	355.0	23.92300786260462	205.0	25.14732801071588	221.0
ENSG00000156504	PABIR2	protein_coding	46.01157790024386	467.0	40.37543148140381	410.0	29.95768378524181	246.0	57.008291630715455	167.0	71.68124396608627	173.0	51.45817566378401	53.0	43.82266069743323	424.0	44.263456788722905	421.0	44.94163843196684	454.0	37.077892968079844	355.0	38.97699817614606	334.0	44.77589851681764	393.5
ENSG00000156508	EEF1A1	protein_coding	6806.854308699335	69086.98	7295.016219027475	74078.63	8667.924563829247	71177.38	6078.568834352792	17806.55	6458.239762722983	15586.72	6479.390170519481	6673.53	7273.428901337019	70373.04	7353.881295617875	69944.47	7398.628096102724	74740.87	6234.215301239279	59689.11	6868.3375684895445	58855.86	6135.697699222714	53921.8
ENSG00000156509	FBXO43	protein_coding	5.12334486255392	52.0	5.022309769638035	51.0	1.461350428548381	12.0	5.120505236291807	15.0	4.557766957381208	11.0	4.854544873941888	5.0	6.924807232849118	67.0	7.675136212771429	73.0	7.523269869668456	76.0	4.908904139435923	47.0	6.1849727644782675	53.0	5.9170183554625595	52.0
ENSG00000156510	HKDC1	protein_coding	2.4631465685355383	25.0	2.9542998644929614	30.0	0.12177920237903174	1.0	4.7791382205390205	14.0	2.0717122533550945	5.0	0.9709089747883777	1.0	5.064411259844878	49.0	5.572359168176518	53.0	4.157596506922042	42.0	2.7155639920283825	26.0	2.9174399832444657	25.0	1.7068322179218922	15.0
ENSG00000156515	HK1	protein_coding	90.6437937221078	920.0	87.9396592997405	893.0	68.56169093939488	563.0	74.07664241835481	217.0	70.43821661407321	170.0	65.0509013108213	67.0	90.74598134987353	878.0	93.25816192778437	887.0	93.94188297783376	949.0	85.12248667319737	815.0	86.47292110336596	741.0	87.38980955760088	768.0
ENSG00000156521	TYSND1	protein_coding	7.586491431089458	77.0	10.537002850024896	107.0	6.8196353332257775	56.0	8.534175393819678	25.0	6.215136760065283	15.0	7.767271798307021	8.0	10.232177851523325	99.0	9.35735784844736	89.0	9.008125764997757	91.0	9.191139665326833	88.0	12.0198527309672	103.0	9.103105162250092	80.0
ENSG00000156531	PHF6	protein_coding	51.923129664729146	527.0	49.04137775058316	498.0	42.257383225524016	347.0	47.108648173884625	138.0	75.41032602212543	182.0	48.54544873941888	50.0	42.2723307199297	409.0	48.99470513906146	466.0	45.23860961103269	457.0	51.23015915730468	490.5	46.32894693392212	397.0	45.68620903304265	401.5
ENSG00000156535	CD109	protein_coding	52.12018139021199	529.0	48.10584946016039	488.5	88.89881773669316	730.0	47.7913822053902	140.0	53.03583368589042	128.0	40.77817694111186	42.0	58.80918381330073	569.0	51.6231764448051	491.0	67.80841922003806	685.0	49.5068204700559	474.0	57.531916469580864	493.0	55.41515267519744	487.0
ENSG00000156564	LRFN2	protein_coding	0.19705172548284308	2.0	0.39390664859906155	4.0	0.0	0.0	0.34136701575278716	1.0	0.0	0.0	0.48545448739418884	0.5	0.20671066366713786	2.0	0.0	0.0	0.39596157208781346	4.0	0.2088895378483371	2.0	0.23339519865955727	2.0	0.7965217016968831	7.0
ENSG00000156574	NODAL	protein_coding	0.0	0.0	0.0	0.0	0.0	0.0	0.0	0.0	0.0	0.0	0.0	0.0	0.0	0.0	0.0	0.0	0.09899039302195337	1.0	0.0	0.0	0.0	0.0	0.0	0.0
ENSG00000156575	PRG3	protein_coding	0.0	0.0	0.0	0.0	0.0	0.0	0.0	0.0	0.0	0.0	0.0	0.0	0.0	0.0	0.0	0.0	0.0	0.0	0.0	0.0	0.0	0.0	0.0	0.0
ENSG00000156587	UBE2L6	protein_coding	93.59956960435046	950.0	123.39125767365603	1253.0	138.46295310495907	1137.0	111.28564713540862	326.0	109.80074942782	265.0	136.89816544516125	141.0	119.58211893143927	1157.0	126.69231693684347	1205.0	105.82073014046816	1069.0	119.2759261114005	1142.0	116.34750653178929	997.0	111.62682705209176	981.0
ENSG00000156599	ZDHHC5	protein_coding	71.03714703656492	721.0	72.08491669362826	732.0	82.93163682012062	681.0	59.39786074098497	174.0	66.29479210736302	160.0	74.75999105870508	77.0	67.59438701915408	654.0	71.70469722068651	682.0	73.74784280135526	745.0	70.18688471704127	672.0	64.65047002869736	554.0	64.17689139386314	564.0
ENSG00000156603	MED19	protein_coding	26.503457077442395	269.0	26.293268793987355	267.0	32.39326783282244	266.0	26.967994244470184	79.0	24.031862138919095	58.0	30.098178218439706	31.0	24.49521364455584	237.0	24.392213717300983	232.0	25.440531006642015	257.0	33.213436517885604	318.0	33.725606206306026	289.0	29.24372533372842	257.0
ENSG00000156639	ZFAND3	protein_coding	39.11476750834434	397.0	41.655628089350756	423.0	43.3533960469353	356.0	42.32950995334561	124.0	49.72109408052226	120.0	65.0509013108213	67.0	43.51259470193252	421.0	46.15595612885833	439.0	41.47697467619846	419.0	42.40457618321244	406.0	43.411506950677655	372.0	41.7604949318223	367.0
ENSG00000156642	NPTN	protein_coding	62.56392284080267	635.0	62.33572714080149	633.0	67.40478851679406	553.5	74.75937644986038	219.0	87.01191464091396	210.0	103.8872603023564	107.0	56.328655849295075	545.0	54.56706430723798	519.0	64.44274585729165	651.0	71.85800101982797	688.0	61.7330300454529	529.0	59.68223322000217	524.5
ENSG00000156650	KAT6B	protein_coding	26.43744474940564	268.33	20.581622389300968	209.0	23.381606856774095	192.0	27.30936126022297	80.0	32.73305360301049	79.0	31.069087193228086	32.0	22.32475167605089	216.0	23.866519456152254	227.0	21.01863015035136	212.33	24.96229977287629	239.0	22.75603186930683	195.0	21.961241203928346	193.0
ENSG00000156671	SAMD8	protein_coding	8.96585350946936	91.0	6.991843012633342	71.0	12.421478642661237	102.0	9.558276441078041	28.0	10.358561266775473	25.0	25.243633344497816	26.0	8.268426546685514	80.0	6.203192281554991	59.0	7.32528908362455	74.0	5.953351828677608	57.0	6.6517631617973825	57.0	7.054906500743821	62.0
ENSG00000156675	RAB11FIP1	protein_coding	160.6956821312585	1631.0	149.3890964811941	1517.0	59.79358836810459	491.0	180.2417843174716	528.0	176.92422643652506	427.0	66.99271926039805	69.0	127.64383481445765	1235.0	136.25995248975033	1296.0	126.60871267507835	1279.0	176.98166094200363	1694.5	121.36550330296977	1040.0	132.3932857034748	1163.5
ENSG00000156687	UNC5D	protein_coding	0.0	0.0	0.0	0.0	0.0	0.0	0.0	0.0	0.0	0.0	0.0	0.0	0.0	0.0	0.0	0.0	0.0	0.0	0.0	0.0	0.0	0.0	0.0	0.0
ENSG00000156689	GLYATL2	protein_coding	0.0	0.0	0.0	0.0	0.0	0.0	0.0	0.0	0.0	0.0	0.0	0.0	0.0	0.0	0.0	0.0	0.0	0.0	0.0	0.0	0.0	0.0	0.0	0.0
ENSG00000156697	UTP14A	protein_coding	29.45923295968504	299.0	28.164325374832902	286.0	24.964736487701508	205.0	33.966018067402324	99.5	32.52588237767498	78.5	37.86545001674673	39.0	22.841528335218737	221.0	25.65387994405793	244.0	26.479930133372527	267.5	28.67008906968427	274.5	24.73989105791307	212.0	19.79925372789395	174.0
ENSG00000156709	AIFM1	protein_coding	57.34205211550733	582.0	58.39666065481087	593.0	51.390823403951394	422.0	49.15685026840135	144.0	52.621491235219395	127.0	48.54544873941888	50.0	47.5951303093585	460.5	55.40817512507594	527.0	61.77000524569891	624.0	59.32462874892774	568.0	61.616332446123124	528.0	55.87030793330994	491.0
ENSG00000156711	MAPK13	protein_coding	25.71525017551102	261.0	28.065848712683135	285.0	22.772710844878937	187.0	31.06439843350363	91.0	31.697197476332946	76.5	13.592725647037287	14.0	26.04554362205937	252.0	30.700544851085716	292.0	38.012310920430096	384.0	27.260084689207996	261.0	31.041561421721113	266.0	26.626582599581518	234.0
ENSG00000156735	BAG4	protein_coding	15.862663901368865	161.0	18.168944166631714	184.5	15.039731493810422	123.5	22.359539531807556	65.5	23.824690913583584	57.5	27.185451294074575	28.0	13.384515472447179	129.5	18.92499340135421	180.0	15.887958080023514	160.5	20.62784186252329	197.5	16.27931510650412	139.5	16.158011662993914	142.0
ENSG00000156738	MS4A1	protein_coding	0.5911551764485292	6.0	0.19695332429953077	2.0	0.7306752142741905	6.0	11.94784555134755	35.0	14.087643322814642	34.0	8.738180773095397	9.0	2.89394929133993	28.0	3.3644432713518597	32.0	1.880817467417114	19.0	1.1488924581658542	11.0	0.11669759932977863	1.0	0.2275776290562523	2.0
ENSG00000156755	IGKV1OR-2	IG_V_pseudogene	0.0	0.0	0.0	0.0	0.0	0.0	0.0	0.0	0.0	0.0	0.0	0.0	0.0	0.0	0.0	0.0	0.0	0.0	0.0	0.0	0.0	0.0	0.0	0.0
ENSG00000156787	TBC1D31	protein_coding	15.665612175886023	159.0	14.722260991389925	149.5	12.177920237903175	100.0	20.140653929414444	59.0	13.673300872143624	33.0	12.621816672248908	13.0	13.229482474696823	128.0	11.354996040812527	108.0	15.442501311424728	156.0	12.063370810741468	115.5	13.945363119908546	119.5	13.085713670734508	115.0
ENSG00000156795	NTAQ1	protein_coding	31.429750214513472	319.0	32.49729850942258	330.0	26.913203725766014	221.0	21.84748900817838	64.0	20.717122533550945	50.0	15.534543596614043	16.0	27.130774606311846	262.5	26.17957420520666	249.0	26.826396508949365	271.0	27.782308533828836	266.0	27.190540643838425	233.0	30.836768737122192	271.0
ENSG00000156802	ATAD2	protein_coding	78.52511260491296	797.0	79.96304966560949	812.0	39.578240773185314	325.0	71.34570629233251	209.0	72.5099288674283	175.0	86.41089875616561	89.0	54.67497053995797	529.0	67.70942083595618	644.0	94.4863301394545	954.5	92.12028619111666	882.0	67.10111961462272	575.0	69.58186008394914	611.5
ENSG00000156804	FBXO32	protein_coding	49.06587964522792	498.0	50.9124343314287	517.0	43.596954451693364	358.0	44.036345032109544	129.0	58.83662799528469	142.0	39.80726796632348	41.0	49.507203948279525	479.0	46.15595612885833	439.0	54.93966812718412	555.0	55.98239614335434	536.0	43.994994947326546	377.0	41.30533967370979	363.0
ENSG00000156831	NSMCE2	protein_coding	53.745858125445444	545.5	45.59469457534137	463.0	51.147264999193325	420.0	44.71907906361511	131.0	40.60556016575985	98.0	34.95272309238159	36.0	53.17631822837122	514.5	52.88484267156204	503.0	49.69317729702059	502.0	47.1568131692621	451.5	51.638687703427046	442.5	55.52894148972556	488.0
ENSG00000156853	ZNF689	protein_coding	18.522862195387248	188.0	12.211106106570908	124.0	13.395712261693491	110.0	18.433818850650507	54.0	15.3306706748277	37.0	13.592725647037287	14.0	14.366391124866082	139.0	14.614300459934642	139.0	15.343510918402771	155.0	16.397828721094463	157.0	15.46243191119567	132.5	17.18211099374705	151.0
ENSG00000156858	PRR14	protein_coding	110.59528092724567	1122.5	113.44511479652972	1152.0	74.65065105834645	613.0	75.78347749711875	222.0	55.10754593924551	133.0	40.77817694111186	42.0	100.46138254222902	972.0	102.61551977623172	976.0	97.80250830568994	988.0	117.91814411538631	1129.0	86.23952590470641	739.0	88.07254244476964	774.0
ENSG00000156860	FBRS	protein_coding	85.22487127132963	865.0	89.6137625562865	910.0	110.33195735540275	906.0	39.59857382732331	116.0	23.203177237577055	56.0	41.74908591590024	43.0	85.57821475819509	828.0	95.78149438129826	911.0	81.37010306404568	822.0	96.92474556162843	928.0	85.07254991140861	729.0	93.87577198570408	825.0
ENSG00000156869	FRRS1	protein_coding	3.9410345096568613	40.0	4.136019810290146	42.0	3.166259261854825	26.0	5.461872252044595	16.0	3.7290820560391698	9.0	0.9709089747883777	1.0	4.237568605176326	41.0	6.203192281554991	59.0	4.454567685987901	45.0	3.8644564501942367	37.0	4.784601572520923	41.0	5.5756519118781815	49.0
ENSG00000156873	PHKG2	protein_coding	16.601607871929527	168.5	13.442064383442975	136.5	10.960128214112856	90.0	12.971946598605912	38.0	10.772903717446491	26.0	8.25272628570121	8.5	11.80834666198525	114.25	12.616662267569476	120.0	13.363703057963704	135.0	14.98782434061819	143.5	15.520780710860556	133.0	12.00471993271731	105.5
ENSG00000156875	MFSD14A	protein_coding	18.325810469904408	186.0	17.282654207283827	175.5	13.213043458124943	108.5	26.28526021296461	77.0	28.796800321635814	69.5	26.214542319286195	27.0	16.846919088871736	163.0	20.18665962811116	192.0	20.540506552055323	207.5	17.860055486032824	171.0	16.33766390616901	140.0	15.759750812145473	138.5
ENSG00000156876	SASS6	protein_coding	17.783918224826586	180.5	16.347125916861053	166.0	8.40276496415319	69.0	18.775185866403294	55.0	16.988040477511774	41.0	26.214542319286195	27.0	16.226787097870325	157.0	14.088606198785913	134.0	19.154641049747976	193.5	16.658940643404886	159.5	17.387942300137016	149.0	17.01142777195486	149.5
ENSG00000156885	COX6A2	protein_coding	0.0	0.0	0.0	0.0	0.0	0.0	0.0	0.0	0.0	0.0	0.0	0.0	0.0	0.0	0.10513885222974562	1.0	0.0	0.0	0.0	0.0	0.11669759932977863	1.0	0.0	0.0
ENSG00000156886	ITGAD	protein_coding	3.0543017449840675	31.0	3.052776526642727	31.0	2.80092165471773	23.0	1.3654680630111486	4.0	0.8286849013420378	2.0	0.0	0.0	1.2402639820028272	12.0	1.4719439312164386	14.0	0.8909135371975804	9.0	1.7755610717108656	17.0	1.7504639899466796	15.0	1.1378881452812615	10.0
ENSG00000156920	ADGRG4	protein_coding	0.0	0.0	0.0	0.0	0.0	0.0	0.0	0.0	0.0	0.0	0.0	0.0	0.0	0.0	0.10513885222974562	1.0	0.0	0.0	0.0	0.0	0.0	0.0	0.0	0.0
ENSG00000156925	ZIC3	protein_coding	0.0	0.0	0.0	0.0	0.0	0.0	0.0	0.0	0.0	0.0	0.0	0.0	0.0	0.0	0.0	0.0	0.0	0.0	0.0	0.0	0.0	0.0	0.0	0.0
ENSG00000156928	MALSU1	protein_coding	39.705922684792874	403.0	39.242949866681506	398.5	28.618112559072458	235.0	54.277355504693155	159.0	47.235039376496154	114.0	52.42908463857239	54.0	34.98577982566309	338.5	31.962211077842667	304.0	35.83452227394712	362.0	40.733459880425734	390.0	35.12597739826337	301.0	36.07105420541599	317.0
ENSG00000156931	VPS8	protein_coding	15.222245793549627	154.5	14.476069336015513	147.0	12.482368243850754	102.5	15.702882724628209	46.0	15.3306706748277	37.0	11.650907697460532	12.0	14.469746456699651	140.0	14.614300459934642	139.0	15.937453276534495	161.0	11.854481272893132	113.5	15.695827109855227	134.5	17.068322179218924	150.0
ENSG00000156958	GALK2	protein_coding	32.21795711644484	327.0	32.989681820171405	335.0	28.374554154314396	233.0	24.578425134200675	72.0	45.16332712314106	109.0	24.27272436970944	25.0	44.75285868393535	433.0	36.43061229760686	346.5	33.06279126933243	334.0	27.677863764904668	265.0	32.55863021300824	279.0	32.429812140515956	285.0
ENSG00000156959	LHFPL4	protein_coding	0.19705172548284308	2.0	0.0	0.0	0.0	0.0	0.0	0.0	0.0	0.0	0.0	0.0	0.0	0.0	0.0	0.0	0.09899039302195337	1.0	0.0	0.0	0.0	0.0	0.0	0.0
ENSG00000156966	B3GNT7	protein_coding	0.09852586274142154	1.0	0.19695332429953077	2.0	0.0	0.0	0.34136701575278716	1.0	0.0	0.0	1.213636218485472	1.25	0.10335533183356893	1.0	0.10513885222974562	1.0	0.0	0.0	0.10444476892416855	1.0	0.0	0.0	0.02844720363203154	0.25
ENSG00000156968	MPV17L	protein_coding	0.09852586274142154	1.0	0.12309582768720674	1.25	0.12177920237903174	1.0	0.17068350787639358	0.5	0.4143424506710189	1.0	0.9709089747883777	1.0	0.10335533183356893	1.0	0.21027770445949123	2.0	0.09899039302195337	1.0	0.10444476892416855	1.0	0.0	0.0	0.0	0.0
ENSG00000156970	BUB1B	protein_coding	26.71725819959128	271.17	26.34250712506224	267.5	16.034667577247106	131.67	35.672853146166254	104.5	29.832656448313358	72.0	22.330906420132685	23.0	22.342322082462594	216.17	23.551102899463018	224.0	32.7826484570803	331.17	29.557869605539704	283.0	26.160100841756474	224.17	22.094374116926254	194.17
ENSG00000156973	PDE6D	protein_coding	40.297077861241405	409.0	47.36727449403715	481.0	37.873331939878874	311.0	35.84353665404265	105.0	33.97608095502355	82.0	24.27272436970944	25.0	42.16897538809612	408.0	40.163041551762824	382.0	47.515388650537616	480.0	49.40237570113173	473.0	42.94471655335854	368.0	44.83279292408171	394.0
ENSG00000156976	EIF4A2	protein_coding	194.9826823652732	1979.0	202.3527996852024	2054.83	160.4842862711594	1317.83	281.7984715039258	825.5	342.73164492154666	827.17	308.7490539827041	318.0	226.38228397502104	2190.33	233.98651563729888	2225.5	188.23023233124434	1901.5	197.81839234237523	1894.0	208.2270274121039	1784.33	225.28250866722	1979.83
ENSG00000156983	BRPF1	protein_coding	23.350629469716903	237.0	25.603932158939003	260.0	25.93897010673376	213.0	27.30936126022297	80.0	26.10357439227419	63.0	23.301815394921064	24.0	27.07909694039506	262.0	28.07207354534208	267.0	27.61831965312499	279.0	27.99119807167717	268.0	26.37365744852997	226.0	28.560992446559663	251.0
ENSG00000156990	RPUSD3	protein_coding	28.375448469529402	288.0	27.671942064084075	281.0	27.88743734479827	229.0	14.678781677369848	43.0	17.81672537885381	43.0	13.592725647037287	14.0	22.944883667052306	222.0	25.33846338736869	241.0	31.181973801915312	315.0	32.27343359756808	309.0	27.132191844173533	232.5	26.626582599581518	234.0
ENSG00000157005	SST	protein_coding	0.0	0.0	0.0	0.0	0.0	0.0	0.0	0.0	0.0	0.0	0.0	0.0	0.0	0.0	0.0	0.0	0.0	0.0	0.0	0.0	0.0	0.0	0.0	0.0
ENSG00000157014	TATDN2	protein_coding	43.79474598856187	444.5	41.163244778601936	418.0	39.03023436247967	320.5	40.11062435095249	117.5	48.47806672850921	117.0	32.52545065541065	33.5	44.18440435885072	427.5	48.661414977493166	462.83	45.43659039707659	459.0	41.62124041628117	398.5	36.526348590220714	313.0	36.620654179586836	321.83
ENSG00000157017	GHRL	protein_coding	0.39410345096568616	4.0	0.5248806092582495	5.33	1.0960128214112856	9.0	0.0	0.0	0.0	0.0	0.0	0.0	0.5167766591678447	5.0	0.42055540891898247	4.0	0.5939423581317202	6.0	1.5666715338625286	15.0	0.8168831953084504	7.0	0.34136644358437845	3.0
ENSG00000157020	SEC13	protein_coding	159.7104235038443	1621.0	141.60944017136262	1438.0	111.30619097443501	914.0	100.02053561556664	293.0	104.82864001976778	253.0	78.64362695785859	81.0	128.57403280095977	1244.0	133.31606462731745	1268.0	126.11376070996859	1274.0	152.4893626292861	1460.0	122.4157816969378	1049.0	132.90533536885135	1168.0
ENSG00000157021	CIBAR1P1	unprocessed_pseudogene	0.1477887941121323	1.5	0.049238331074882694	0.5	0.0	0.0	0.0	0.0	0.0	0.0	0.0	0.0	0.051677665916784465	0.5	0.0	0.0	0.04949519651097668	0.5	0.0	0.0	0.0	0.0	0.05689440726406308	0.5
ENSG00000157036	EXOG	protein_coding	15.862663901368865	161.0	14.082162687416451	143.0	10.107673797459634	83.0	11.94784555134755	35.0	12.844615970801586	31.0	17.961816033584988	18.5	17.57040641170672	170.0	14.298883903245404	136.0	13.957645416095426	141.0	16.34560633663238	156.5	12.953433525605428	111.0	12.74434722715013	112.0
ENSG00000157045	NTAN1	protein_coding	54.38627623326469	552.0	51.89720095292636	527.0	39.39557196961677	323.5	50.01026780778332	146.5	38.74101913774027	93.5	36.409086554564155	37.5	69.50646065807511	672.5	67.39400427926694	641.0	72.75793887113572	735.0	56.08684091227852	537.0	63.600191634729356	545.0	60.023599663586545	527.5
ENSG00000157060	SHCBP1L	protein_coding	0.0	0.0	0.0	0.0	0.0	0.0	0.0	0.0	0.0	0.0	0.0	0.0	0.0	0.0	0.0	0.0	0.0	0.0	0.0	0.0	0.0	0.0	0.0	0.0
ENSG00000157064	NMNAT2	protein_coding	0.0	0.0	0.0	0.0	0.0	0.0	0.0	0.0	0.4143424506710189	1.0	0.9709089747883777	1.0	0.0	0.0	0.10513885222974562	1.0	0.09899039302195337	1.0	0.0	0.0	0.11669759932977863	1.0	0.0	0.0
ENSG00000157077	ZFYVE9	protein_coding	0.5911551764485292	6.0	0.5908599728985924	6.0	0.6088960118951587	5.0	1.0241010472583616	3.0	2.0717122533550945	5.0	5.825453848730266	6.0	0.6201319910014136	6.0	0.8411108178379649	8.0	0.7919231441756269	8.0	0.2088895378483371	2.0	0.8168831953084504	7.0	0.6827328871687569	6.0
ENSG00000157087	ATP2B2	protein_coding	0.0	0.0	0.0	0.0	0.0	0.0	0.0	0.0	0.0	0.0	0.0	0.0	0.0	0.0	0.0	0.0	0.0	0.0	0.0	0.0	0.0	0.0	0.0	0.0
ENSG00000157093	LYZL4	protein_coding	0.0	0.0	0.0	0.0	0.0	0.0	0.0	0.0	0.0	0.0	0.0	0.0	0.0	0.0	0.0	0.0	0.0	0.0	0.0	0.0	0.0	0.0	0.0	0.0
ENSG00000157103	SLC6A1	protein_coding	0.0	0.0	0.0	0.0	0.0	0.0	0.0	0.0	0.0	0.0	0.0	0.0	0.0	0.0	0.0	0.0	0.0	0.0	0.0	0.0	0.0	0.0	0.0	0.0
ENSG00000157106	SMG1	protein_coding	52.851243291753335	536.42	49.66473502199117	504.33	37.71136560071476	309.67	74.78668581112062	219.08	80.55645925945949	194.42	93.69271606707844	96.5	58.28413872758619	563.92	57.93991868676822	551.08	48.71119259824282	492.08	52.987964618298435	507.33	50.35501411079948	431.5	51.366546654286715	451.42
ENSG00000157107	FCHO2	protein_coding	0.9852586274142153	10.0	0.5908599728985924	6.0	0.24355840475806348	2.0	2.048202094516723	6.0	1.6573698026840755	4.0	1.9418179495767554	2.0	0.5167766591678447	5.0	0.42055540891898247	4.0	0.49495196510976686	5.0	0.4177790756966742	4.0	0.3500927979893359	3.0	0.4551552581125046	4.0
ENSG00000157110	RBPMS	protein_coding	0.8867327646727938	9.0	0.19695332429953077	2.0	0.48711680951612696	4.0	1.3654680630111486	4.0	1.6573698026840755	4.0	4.854544873941888	5.0	0.10335533183356893	1.0	0.21027770445949123	2.0	0.32171877732134846	3.25	0.3133343067725057	3.0	0.9335807946382291	8.0	0.6827328871687569	6.0
ENSG00000157111	TMEM171	protein_coding	0.09852586274142154	1.0	0.0	0.0	0.12177920237903174	1.0	0.0	0.0	1.6573698026840755	4.0	0.9709089747883777	1.0	0.10335533183356893	1.0	0.10513885222974562	1.0	0.0	0.0	0.10444476892416855	1.0	0.0	0.0	0.0	0.0
ENSG00000157119	KLHL40	protein_coding	0.0	0.0	0.0	0.0	0.0	0.0	0.0	0.0	0.0	0.0	0.0	0.0	0.0	0.0	0.0	0.0	0.0	0.0	0.0	0.0	0.0	0.0	0.0	0.0
ENSG00000157131	C8A	protein_coding	0.0	0.0	0.0	0.0	0.0	0.0	0.0	0.0	0.0	0.0	0.0	0.0	0.0	0.0	0.0	0.0	0.0	0.0	0.0	0.0	0.0	0.0	0.0	0.0
ENSG00000157150	TIMP4	protein_coding	0.0	0.0	0.0	0.0	0.0	0.0	0.0	0.0	0.0	0.0	0.0	0.0	0.0	0.0	0.0	0.0	0.0	0.0	0.0	0.0	0.0	0.0	0.0	0.0
ENSG00000157152	SYN2	protein_coding	0.04926293137071077	0.5	0.0	0.0	0.12177920237903174	1.0	0.0	0.0	0.0	0.0	0.0	0.0	0.0	0.0	0.10513885222974562	1.0	0.09899039302195337	1.0	0.0	0.0	0.0	0.0	0.0	0.0
ENSG00000157168	NRG1	protein_coding	0.2955775882242646	3.0	0.2954299864492962	3.0	0.7306752142741905	6.0	1.3654680630111486	4.0	2.6227877127475496	6.33	1.9418179495767554	2.0	0.3100659955007068	3.0	0.5256942611487281	5.0	0.24747598255488343	2.5	0.2088895378483371	2.0	0.11669759932977863	1.0	0.2275776290562523	2.0
ENSG00000157181	ODR4	protein_coding	10.394478519219971	105.5	10.143096201425834	103.0	11.021017815302374	90.5	11.94784555134755	35.0	13.051787196137095	31.5	24.75817885710363	25.5	12.14425149044435	117.5	10.619024075204308	101.0	9.602068123129477	97.0	10.026697816720182	96.0	11.494713533983196	98.5	10.240993307531355	90.0
ENSG00000157184	CPT2	protein_coding	13.300991470091907	135.0	12.703489417319734	129.0	16.19663391641122	133.0	14.33741466161706	42.0	6.629479210736302	16.0	16.50545257140242	17.0	11.265731169859015	109.0	12.756496941035035	121.33	10.690962446370966	108.0	10.9667007370377	105.0	12.136550330296977	104.0	13.199502485262634	116.0
ENSG00000157191	NECAP2	protein_coding	121.28533703468992	1231.0	123.29278101150625	1252.0	118.36938471241885	972.0	110.60291310390303	324.0	118.5019408919114	286.0	116.5090769746053	120.0	126.50692616428839	1224.0	128.53224685086403	1222.5	115.52178865661959	1167.0	116.14258304367543	1112.0	125.91670967683115	1079.0	122.89191969037624	1080.0
ENSG00000157193	LRP8	protein_coding	33.10468988111763	336.0	30.33081194212774	308.0	17.53620514258057	144.0	35.160802622537076	103.0	32.318711152339475	78.0	35.43817757977578	36.5	27.85426192914683	269.5	24.655060847875347	234.5	25.63851179268592	259.0	36.921225814693585	353.5	24.0397054619344	206.0	26.79726582137371	235.5
ENSG00000157211	CDCP2	protein_coding	0.0	0.0	0.049238331074882694	0.5	0.0	0.0	0.0	0.0	0.0	0.0	0.0	0.0	0.0	0.0	0.0	0.0	0.03266682969724461	0.33	0.0	0.0	0.05834879966488932	0.5	0.0	0.0
ENSG00000157212	PAXIP1	protein_coding	30.345965724357832	308.0	26.49022211828689	269.0	14.12638747596768	116.0	30.381664401998055	89.0	30.6613413496554	74.0	23.301815394921064	24.0	26.458964949393646	256.0	25.443602239598437	242.0	26.72740611592741	270.0	29.66231437446387	284.0	25.790169451881077	221.0	23.705623730644522	208.33
ENSG00000157214	STEAP2	protein_coding	0.09852586274142154	1.0	0.19695332429953077	2.0	0.0	0.0	0.0	0.0	0.0	0.0	0.9709089747883777	1.0	0.0	0.0	0.0	0.0	0.0	0.0	0.0	0.0	0.0	0.0	0.11378881452812616	1.0
ENSG00000157216	SSBP3	protein_coding	100.2008024080257	1017.0	99.90457375093699	1014.5	49.74680417183446	408.5	73.39390838684925	215.0	50.96412143253532	123.0	39.80726796632348	41.0	75.81113589992282	733.5	79.74781941626205	758.5	77.09668779728796	778.83	109.77145213930116	1051.0	71.82737238747875	615.5	90.80347399344468	798.0
ENSG00000157219	HTR5A	protein_coding	0.0	0.0	0.0	0.0	0.0	0.0	0.0	0.0	0.0	0.0	0.0	0.0	0.0	0.0	0.0	0.0	0.0	0.0	0.0	0.0	0.0	0.0	0.0	0.0
ENSG00000157224	CLDN12	protein_coding	4.039560372398283	41.0	3.955807518556076	40.17	9.20407211580722	75.58	8.192808378066893	24.0	6.422307985400793	15.5	9.223635260489587	9.5	4.375031196514973	42.33	4.757533063395989	45.25	4.999014847608645	50.5	6.005574213139692	57.5	4.376159974866699	37.5	5.234285468293803	46.0
ENSG00000157227	MMP14	protein_coding	1.1823103528970584	12.0	0.8862899593478885	9.0	2.313804845201603	19.0	4.096404189033446	12.0	2.900397154697132	7.0	7.767271798307021	8.0	0.10335533183356893	1.0	0.9462496700677105	9.0	0.6929327511536736	7.0	0.5222238446208428	5.0	0.8168831953084504	7.0	0.34136644358437845	3.0
ENSG00000157240	FZD1	protein_coding	0.19705172548284308	2.0	0.39390664859906155	4.0	0.36533760713709523	3.0	0.0	0.0	0.4143424506710189	1.0	2.912726924365133	3.0	0.6201319910014136	6.0	0.21027770445949123	2.0	0.2969711790658601	3.0	0.10444476892416855	1.0	0.0	0.0	0.34136644358437845	3.0
ENSG00000157259	GATAD1	protein_coding	15.271508724920338	155.0	13.786732700967153	140.0	16.19663391641122	133.0	24.066374610571497	70.5	26.72508806828072	64.5	31.55454168062227	32.5	16.588530759287817	160.5	15.139994721083369	144.0	14.700073363760076	148.5	16.50227349001863	158.0	15.754175909520116	135.0	14.337390630543895	126.0
ENSG00000157303	SUSD3	protein_coding	40.19855199849999	408.0	39.09523487345685	397.0	57.96690033241911	476.0	52.57052042592922	154.0	58.00794309394264	140.0	34.95272309238159	36.0	55.70852385829366	539.0	56.4595636473734	537.0	53.058850659767	536.0	54.937948454112664	526.0	56.48163807561286	484.0	55.41515267519744	487.0
ENSG00000157306	ZFHX2-AS1	lncRNA	6.059340558597424	61.5	6.499459701884516	66.0	6.088960118951587	50.0	8.022124870190497	23.5	4.350595732045698	10.5	6.796362823518644	7.0	6.563063571431628	63.5	6.098053429325246	58.0	6.186899563872086	62.5	6.6583540189157455	63.75	7.7020415557653905	66.0	4.722235802917235	41.5
ENSG00000157315	TMED6	protein_coding	0.39410345096568616	4.0	0.39390664859906155	4.0	0.30444800594757937	2.5	0.0	0.0	0.8286849013420378	2.0	0.0	0.0	0.20671066366713786	2.0	0.15770827834461842	1.5	0.4454567685987902	4.5	0.3133343067725057	3.0	0.7001855959786718	6.0	0.4551552581125046	4.0
ENSG00000157322	CLEC18A	protein_coding	0.49262931370710766	5.0	0.41064768116452166	4.17	0.3446351427326598	2.83	0.11265111519841976	0.33	0.2776094419495827	0.67	0.0	0.0	0.36174366141749126	3.5	0.3858595876831664	3.67	0.39596157208781346	4.0	0.4000234649795656	3.83	0.5251391969840038	4.5	0.41760494931822295	3.67
ENSG00000157326	DHRS4	protein_coding	10.9856336956685	111.5	13.917706661626342	141.33	10.16856339864915	83.5	8.875542409572466	26.0	10.495294275496908	25.33	10.029489709563942	10.33	13.108556736451549	126.83	12.79224415079315	121.67	11.829351966123427	119.5	12.011148426279384	115.0	15.034151721655382	128.83	12.269847870567844	107.83
ENSG00000157330	CFAP107	protein_coding	0.0	0.0	0.0	0.0	0.0	0.0	0.0	0.0	0.0	0.0	0.0	0.0	0.0	0.0	0.0	0.0	0.0	0.0	0.0	0.0	0.0	0.0	0.0	0.0
ENSG00000157335	CLEC18C	protein_coding	0.1152752594074632	1.17	0.22945062280895334	2.33	0.08159206559395127	0.67	0.11265111519841976	0.33	0.2776094419495827	0.67	0.0	0.0	0.12092573824527565	1.17	0.26284713057436404	2.5	0.0	0.0	0.03446677374497563	0.33	0.1552078071086056	1.33	0.07623850573384454	0.67
ENSG00000157343	ARMC12	protein_coding	0.19705172548284308	2.0	0.09847666214976539	1.0	0.12177920237903174	1.0	0.0	0.0	0.4143424506710189	1.0	0.0	0.0	0.10335533183356893	1.0	0.10513885222974562	1.0	0.09899039302195337	1.0	0.10444476892416855	1.0	0.23339519865955727	2.0	0.11378881452812616	1.0
ENSG00000157349	DDX19B	protein_coding	19.195793837911157	194.83	20.4831457271512	208.0	15.425771565351953	126.67	20.140653929414444	59.0	13.673300872143624	33.0	9.709089747883777	10.0	19.706761120706588	190.67	19.81867364530705	188.5	20.705820508401985	209.17	21.428933240171663	205.17	20.850360072251547	178.67	20.785802749852802	182.67
ENSG00000157350	ST3GAL2	protein_coding	39.11476750834434	397.0	35.943981684664365	365.0	41.262447142087325	338.83	34.59071970622992	101.33	29.00397154697132	70.0	23.301815394921064	24.0	38.34482811025407	371.0	37.00887598487046	352.0	38.111301313452046	385.0	44.1801372549233	423.0	32.38358381401357	277.5	36.981364721641	325.0
ENSG00000157353	FCSK	protein_coding	5.320396588036763	54.0	5.908599728985923	60.0	10.229452999838667	84.0	6.827340315055743	20.0	7.043821661407321	17.0	5.825453848730266	6.0	7.855005219351239	76.0	6.834025394933466	65.0	5.840433188295249	59.0	4.491125063739248	43.0	7.818739155095169	67.0	7.396272944328199	65.0
ENSG00000157368	IL34	protein_coding	0.09852586274142154	1.0	0.0	0.0	0.36533760713709523	3.0	0.34136701575278716	1.0	0.0	0.0	0.0	0.0	0.0	0.0	0.0	0.0	0.0	0.0	0.0	0.0	0.11669759932977863	1.0	0.0	0.0
ENSG00000157379	DHRS1	protein_coding	22.66094843052695	230.0	26.88412876688595	273.0	23.016269249637	189.0	18.09245183489772	53.0	27.34660174428725	66.0	26.214542319286195	27.0	30.489822890902836	295.0	32.59304419122114	310.0	38.705243671583766	391.0	24.96229977287629	239.0	27.073843044508642	232.0	28.219626002975286	248.0
ENSG00000157388	CACNA1D	protein_coding	10.394478519219971	105.5	9.486256864886899	96.33	2.557363249959667	21.0	13.654680630111486	40.0	13.258958421472604	32.0	0.9709089747883777	1.0	13.126127142863256	127.0	15.350272425542858	146.0	14.353606988183238	145.0	18.312301335474473	175.33	11.319667134988528	97.0	11.66335348913293	102.5
ENSG00000157399	ARSL	protein_coding	0.0	0.0	0.049238331074882694	0.5	0.0	0.0	0.34136701575278716	1.0	0.0	0.0	0.0	0.0	0.0	0.0	0.10513885222974562	1.0	0.0	0.0	0.0	0.0	0.0	0.0	0.11378881452812616	1.0
ENSG00000157404	KIT	protein_coding	0.7882069019313723	8.0	0.9847666214976539	10.0	0.24355840475806348	2.0	4.7791382205390205	14.0	5.800794309394264	14.0	2.912726924365133	3.0	0.8268426546685514	8.0	0.5256942611487281	5.0	0.49495196510976686	5.0	1.6711163027866969	16.0	1.283673592627565	11.0	0.9103105162250092	8.0
ENSG00000157423	HYDIN	protein_coding	0.0	0.0	0.0	0.0	0.06088960118951587	0.5	0.0	0.0	0.0	0.0	0.0	0.0	0.0	0.0	0.0	0.0	0.0	0.0	0.0	0.0	0.05834879966488932	0.5	0.0	0.0
ENSG00000157426	AASDH	protein_coding	8.522487127132962	86.5	7.4842263233821695	76.0	6.33251852370965	52.0	10.92374450408919	32.0	15.952184350834225	38.5	8.738180773095397	9.0	8.165071214851947	79.0	10.724162927434053	102.0	10.245505677772174	103.5	7.728912900388473	74.0	11.553062333648084	99.0	10.127204493003228	89.0
ENSG00000157429	ZNF19	protein_coding	1.0837844901556368	11.0	1.132481614722302	11.5	0.9742336190322539	8.0	1.7068350787639357	5.0	2.0717122533550945	5.0	1.9418179495767554	2.0	1.8087183070874564	17.5	1.945068766250294	18.5	1.7818270743951607	18.0	0.8355581513933484	8.0	1.0502783939680076	9.0	0.9103105162250092	8.0
ENSG00000157445	CACNA2D3	protein_coding	0.0	0.0	0.0	0.0	0.0	0.0	0.34136701575278716	1.0	0.0	0.0	0.0	0.0	0.0	0.0	0.0	0.0	0.09899039302195337	1.0	0.0	0.0	0.0	0.0	0.0	0.0
ENSG00000157450	RNF111	protein_coding	17.143500117007346	174.0	19.892285754252608	202.0	23.381606856774095	192.0	30.723031417750843	90.0	33.97608095502355	82.0	35.923632067169976	37.0	21.08448769404806	204.0	21.868881263787088	208.0	20.63949694507728	208.5	23.395628239013757	224.0	19.48849908807303	167.0	17.97863269544393	158.0
ENSG00000157456	CCNB2	protein_coding	125.62047499531246	1275.0	127.52727748394616	1295.0	76.3555598916529	627.0	113.67521624567812	333.0	115.60154373721426	279.0	43.690903865477	45.0	111.52040304842087	1079.0	109.87010058008417	1045.0	153.9300611491375	1555.0	139.43376651376502	1335.0	127.43377846811826	1092.0	117.77142303661057	1035.0
ENSG00000157470	FAM81A	protein_coding	1.4778879411213228	15.0	1.772579918695777	18.0	0.8524544166532222	7.0	0.34136701575278716	1.0	0.4143424506710189	1.0	0.9709089747883777	1.0	0.8268426546685514	8.0	0.6308331133784737	6.0	1.2868751092853938	13.0	2.0888953784833713	20.0	1.9838591886062367	17.0	2.0481986615062704	18.0
ENSG00000157483	MYO1E	protein_coding	19.311069097318622	196.0	17.33189253835871	176.0	32.149709428064384	264.0	7.851441362314104	23.0	9.944218816104454	24.0	14.563634621825663	15.0	8.78520320585336	85.0	9.883052109596088	94.0	12.86875109285394	130.0	24.857855003952118	238.0	19.60519668740281	168.0	18.319999139028308	161.0
ENSG00000157500	APPL1	protein_coding	31.45438168019883	319.25	31.709485212224454	322.0	17.049088333064443	140.0	40.62267487458167	119.0	58.42228554461366	141.0	42.71999489068861	44.0	35.037457491579865	339.0	33.22387730459962	316.0	32.56783930422266	329.0	37.23456012146609	356.5	30.963374030170165	265.33	33.795277914853465	297.0
ENSG00000157502	PWWP3B	protein_coding	0.0	0.0	0.0	0.0	0.0	0.0	0.0	0.0	0.0	0.0	0.0	0.0	0.0	0.0	0.0	0.0	0.0	0.0	0.0	0.0	0.0	0.0	0.0	0.0
ENSG00000157510	AFAP1L1	protein_coding	0.0	0.0	0.09847666214976539	1.0	0.0	0.0	0.0	0.0	0.4143424506710189	1.0	0.0	0.0	0.0	0.0	0.10513885222974562	1.0	0.0	0.0	0.2088895378483371	2.0	0.02917439983244466	0.25	0.11378881452812616	1.0
ENSG00000157514	TSC22D3	protein_coding	33.74510798893687	342.5	37.913514927659676	385.0	34.58529347564501	284.0	53.59462147318759	157.0	56.764915741929585	137.0	42.71999489068861	44.0	52.297797907785885	506.0	41.10929122183053	391.0	49.79216769004255	503.0	38.174563041783614	365.5	47.96271332453902	411.0	38.23304168145039	336.0
ENSG00000157538	VPS26C	protein_coding	48.080621017813705	488.0	46.57946119683903	473.0	35.3159686899192	290.0	54.96008953619873	161.0	55.10754593924551	133.0	49.51635771420726	51.0	48.26693996627669	467.0	45.20970645879062	430.0	45.53558079009856	460.0	37.39122727485234	358.0	43.58655334967232	373.5	47.67751328728486	419.0
ENSG00000157540	DYRK1A	protein_coding	30.24743986161641	307.0	33.2851118066207	338.0	25.08651569008054	206.0	54.61872252044594	160.0	55.936230840587555	135.0	58.25453848730265	60.0	37.72469611925266	365.0	38.37568106385715	365.0	32.072887339112896	324.0	32.795657442188926	314.0	32.09183981568913	275.0	35.72968776183161	314.0
ENSG00000157542	KCNJ6	protein_coding	0.0	0.0	0.09847666214976539	1.0	0.0	0.0	0.0	0.0	0.0	0.0	0.0	0.0	0.0	0.0	0.0	0.0	0.0	0.0	0.0	0.0	0.0	0.0	0.0	0.0
ENSG00000157551	KCNJ15	protein_coding	0.09852586274142154	1.0	0.049238331074882694	0.5	0.0	0.0	0.0	0.0	0.6215136760065284	1.5	0.0	0.0	0.0	0.0	0.15770827834461842	1.5	0.0	0.0	0.0	0.0	0.11669759932977863	1.0	0.17068322179218923	1.5
ENSG00000157554	ERG	protein_coding	0.19705172548284308	2.0	0.49238331074882696	5.0	0.36533760713709523	3.0	0.8534175393819678	2.5	0.0	0.0	0.0	0.0	0.8268426546685514	8.0	1.1565273745272018	11.0	1.3858655023073472	14.0	0.4177790756966742	4.0	0.46679039731911454	4.0	0.9103105162250092	8.0
ENSG00000157557	ETS2	protein_coding	32.61206056741053	331.0	29.542998644929614	300.0	17.901542749717667	147.0	36.18490366979544	106.0	39.36253281374679	95.0	41.74908591590024	43.0	24.805279640056543	240.0	31.64679452115343	301.0	29.994089085651872	303.0	30.184538219084715	289.0	31.975142216359348	274.0	34.3642219874941	302.0
ENSG00000157570	TSPAN18	protein_coding	2.069043117569852	21.0	1.5756265943962462	16.0	0.0	0.0	5.803239267797381	17.0	4.764938182716717	11.5	0.9709089747883777	1.0	5.891253914513429	57.0	4.941526054798044	47.0	4.256586899943995	43.0	1.4622267649383598	14.0	2.217254387265794	19.0	2.275776290562523	20.0
ENSG00000157578	LCA5L	protein_coding	0.09852586274142154	1.0	0.0	0.0	0.24355840475806348	2.0	0.34136701575278716	1.0	0.0	0.0	0.0	0.0	0.1550329977503534	1.5	0.0	0.0	0.0	0.0	0.2088895378483371	2.0	0.0	0.0	0.0	0.0
ENSG00000157593	SLC35B2	protein_coding	60.88898317419851	618.0	56.96874905363927	578.5	49.01612895756028	402.5	40.28130785882889	118.0	39.36253281374679	95.0	24.27272436970944	25.0	54.519937542207614	527.5	59.561159788150896	566.5	64.24476507124774	649.0	62.249082278804465	596.0	60.50770525249022	518.5	60.42186051443499	531.0
ENSG00000157600	TMEM164	protein_coding	11.330474215263475	115.0	12.457297761945322	126.5	9.985894595080602	82.0	15.702882724628209	46.0	14.916328224156679	36.0	5.825453848730266	6.0	15.089878447701064	146.0	16.401660947840316	156.0	13.1657222719198	133.0	11.59336935058271	111.0	14.58719991622233	125.0	13.085713670734508	115.0
ENSG00000157601	MX1	protein_coding	10.542267313332104	107.0	14.771499322464807	150.0	12.177920237903175	100.0	18.775185866403294	55.0	15.745013125498717	38.0	25.243633344497816	26.0	14.469746456699651	140.0	11.354996040812527	108.0	11.779856769612453	119.0	16.815607796791138	161.0	15.170687912871221	130.0	15.36148996129703	135.0
ENSG00000157613	CREB3L1	protein_coding	0.09852586274142154	1.0	0.19695332429953077	2.0	0.36533760713709523	3.0	0.0	0.0	0.0	0.0	0.0	0.0	0.10335533183356893	1.0	0.21027770445949123	2.0	0.09899039302195337	1.0	0.10444476892416855	1.0	0.5834879966488932	5.0	0.34136644358437845	3.0
ENSG00000157617	C2CD2	protein_coding	1.5764138038627447	16.0	1.772579918695777	18.0	1.0960128214112856	9.0	3.7550371732806584	11.0	4.557766957381208	11.0	3.8836358991535107	4.0	2.89394929133993	28.0	2.207915896824658	21.0	1.9798078604390674	20.0	1.3577819960141913	13.0	1.8671615892764581	16.0	2.275776290562523	20.0
ENSG00000157625	TAB3	protein_coding	20.00075013650857	203.0	19.892285754252608	202.0	15.953075511653159	131.0	23.212957071189525	68.0	27.34660174428725	66.0	28.15636026886295	29.0	17.156985084372444	166.0	21.13290929817887	201.0	18.412213102083328	186.0	19.844506095592028	190.0	19.255103889413476	165.0	16.954533364690796	149.0
ENSG00000157637	SLC38A10	protein_coding	54.189224507781844	550.0	53.96521085807143	548.0	42.62272083266111	350.0	45.74318011087348	134.0	40.19121771508883	97.0	36.89454104195835	38.0	52.09108724411874	504.0	53.41053693271078	508.0	47.81235982960348	483.0	49.8201547768284	477.0	53.330802893708835	457.0	56.780618449534956	499.0
ENSG00000157653	C9orf43	protein_coding	0.09852586274142154	1.0	0.39390664859906155	4.0	0.24355840475806348	2.0	0.6827340315055743	2.0	0.4143424506710189	1.0	0.0	0.0	0.10335533183356893	1.0	0.42055540891898247	4.0	0.2969711790658601	3.0	0.10444476892416855	1.0	0.23339519865955727	2.0	0.2275776290562523	2.0
ENSG00000157654	PALM2AKAP2	protein_coding	64.53444009563111	655.0	62.23725047865173	632.0	50.17303138016108	412.0	66.90793508754628	196.0	66.70913455803404	161.0	101.94544235277965	105.0	65.217214386982	631.0	72.96636344744346	694.0	63.947793892181885	646.0	58.28018105968606	558.0	59.5157756581871	510.0	71.68695315271948	630.0
ENSG00000157657	ZNF618	protein_coding	0.09852586274142154	1.0	0.2954299864492962	3.0	0.12177920237903174	1.0	0.0	0.0	0.8286849013420378	2.0	3.8836358991535107	4.0	0.20671066366713786	2.0	0.31541655668923685	3.0	0.2969711790658601	3.0	0.3133343067725057	3.0	0.23339519865955727	2.0	0.34136644358437845	3.0
ENSG00000157680	DGKI	protein_coding	1.4778879411213228	15.0	0.09847666214976539	1.0	1.339571226169349	11.0	1.0241010472583616	3.0	0.5179280633387736	1.25	0.0	0.0	0.4134213273342757	4.0	0.31541655668923685	3.0	0.09899039302195337	1.0	0.6266686135450114	6.0	0.46679039731911454	4.0	0.4551552581125046	4.0
ENSG00000157693	TMEM268	protein_coding	13.793620783799014	140.0	12.40805943087044	126.0	11.081907416491887	91.0	11.265111519841975	33.0	11.601588618788528	28.0	9.709089747883777	10.0	13.126127142863256	127.0	13.142356528718203	125.0	15.343510918402771	155.0	13.264485653369407	127.0	11.202969535658749	96.0	9.04621075498603	79.5
ENSG00000157703	SVOPL	protein_coding	3.2513534704669107	33.0	4.332973134589677	44.0	6.088960118951587	50.0	4.7791382205390205	14.0	4.143424506710189	10.0	0.9709089747883777	1.0	6.614741237348412	64.0	5.9929145770955	57.0	14.79906375678203	149.5	6.266686135450114	60.0	5.9515775658187104	51.0	7.5100617588563265	66.0
ENSG00000157734	SNX22	protein_coding	0.8867327646727938	9.0	2.658869878043665	27.0	2.1920256428225713	18.0	27.992095291728546	82.0	5.3864518587232455	13.0	7.767271798307021	8.0	1.446974645669965	14.0	2.3656241751692764	22.5	10.987933625436824	111.0	2.4022296852558767	23.0	1.283673592627565	11.0	1.5930434033937662	14.0
ENSG00000157741	UBN2	protein_coding	18.522862195387248	188.0	15.854742606112227	161.0	12.177920237903175	100.0	25.602526181459037	75.0	31.90436870166845	77.0	25.243633344497816	26.0	22.22139634421732	215.0	21.448325854868106	204.0	19.006155460215048	192.0	16.08449441432196	154.0	19.838591886062368	170.0	20.595775429590834	181.0
ENSG00000157764	BRAF	protein_coding	17.242025979748767	175.0	17.824275849107533	181.0	15.405069100947514	126.5	13.654680630111486	40.0	26.51791684294521	64.0	28.64181475625714	29.5	19.74086838021167	191.0	17.558188322367517	167.0	19.550602621835793	197.5	16.293383952170295	156.0	22.055846273328164	189.0	18.376893546292372	161.5
ENSG00000157765	SLC34A2	protein_coding	0.0	0.0	0.0	0.0	0.0	0.0	0.0	0.0	0.0	0.0	0.0	0.0	0.0	0.0	0.0	0.0	0.0	0.0	0.0	0.0	0.0	0.0	0.0	0.0
ENSG00000157766	ACAN	protein_coding	0.024631465685355385	0.25	0.0	0.0	0.0	0.0	0.0	0.0	0.0	0.0	0.0	0.0	0.0	0.0	0.0	0.0	0.0	0.0	0.0	0.0	0.0	0.0	0.0	0.0
ENSG00000157778	PSMG3	protein_coding	49.657034821676454	504.0	53.078920898723545	539.0	38.96934476129016	320.0	42.32950995334561	124.0	35.219108307036606	85.0	56.3127205377259	58.0	44.64950335210178	432.0	45.84053957216909	436.0	47.020436685427846	475.0	49.61126523898007	475.0	42.71132135469898	366.0	39.93987389937228	351.0
ENSG00000157782	CABP1	protein_coding	0.0	0.0	0.0	0.0	0.0	0.0	0.0	0.0	0.0	0.0	0.0	0.0	0.0	0.0	0.0	0.0	0.0	0.0	0.0	0.0	0.0	0.0	0.0	0.0
ENSG00000157796	WDR19	protein_coding	6.995336254640929	71.0	9.15832957992818	93.0	5.723622511814492	47.0	9.216909425325253	27.0	13.673300872143624	33.0	8.738180773095397	9.0	8.371781878519084	81.0	7.359719656082193	70.0	8.711154585931897	88.0	7.206689055767631	69.0	7.0018559597867185	60.0	8.875527533193841	78.0
ENSG00000157800	SLC37A3	protein_coding	15.370034587661758	156.0	14.771499322464807	150.0	13.27393305931446	109.0	18.775185866403294	55.0	22.78883478690604	55.0	23.301815394921064	24.0	15.916721102369618	154.0	18.189021435745993	173.0	14.848558953293006	150.0	16.293383952170295	156.0	14.937292714211665	128.0	17.637266251859554	155.0
ENSG00000157823	AP3S2	protein_coding	12.660573362272668	128.5	12.752727748394618	129.5	12.847705850987849	105.5	10.753060996212795	31.5	10.772903717446491	26.0	10.679998722672153	11.0	12.454317485945056	120.5	13.247495380947948	126.0	14.403102184694216	145.5	13.212263268907321	126.5	13.186828724264984	113.0	12.175403154509498	107.0
ENSG00000157827	FMNL2	protein_coding	2.56167243127696	26.0	2.3634398915943695	24.0	4.262272083266111	35.0	2.7309361260222973	8.0	1.6573698026840755	4.0	3.8836358991535107	4.0	2.1704619685049478	21.0	2.3130547490544036	22.0	1.4848558953293005	15.0	0.8355581513933484	8.0	1.4003711919573436	12.0	0.7965217016968831	7.0
ENSG00000157833	GAREM2	protein_coding	3.2513534704669107	33.0	2.9542998644929614	30.0	2.435584047580635	20.0	5.120505236291807	15.0	2.4860547040261136	6.0	2.912726924365133	3.0	2.3771726321720856	23.0	1.9976381923651667	19.0	2.078798253461021	21.0	2.611119223104214	25.0	1.5170687912871221	13.0	2.6171427341469014	23.0
ENSG00000157837	SPPL3	protein_coding	66.11085389949385	671.0	65.29002700529445	663.0	54.67886186818525	449.0	52.57052042592922	154.0	62.565710051323855	151.0	58.25453848730265	60.0	59.015894476967866	571.0	61.961479784556	589.33	59.295245420150074	599.0	52.53571876885679	503.0	55.664754880304415	477.0	62.12869273235688	546.0
ENSG00000157851	DPYSL5	protein_coding	0.0	0.0	0.09847666214976539	1.0	0.12177920237903174	1.0	0.0	0.0	0.0	0.0	0.0	0.0	0.10335533183356893	1.0	0.0	0.0	0.09899039302195337	1.0	0.0	0.0	0.11669759932977863	1.0	0.0	0.0
ENSG00000157856	DRC1	protein_coding	0.0	0.0	0.09847666214976539	1.0	0.0	0.0	0.0	0.0	0.0	0.0	0.0	0.0	0.0	0.0	0.0	0.0	0.0	0.0	0.0	0.0	0.0	0.0	0.11378881452812616	1.0
ENSG00000157869	RAB28	protein_coding	17.8331811561973	181.0	16.64255590331035	169.0	18.632217963991856	153.0	22.87159005543674	67.0	26.932259293616227	65.0	22.330906420132685	23.0	19.224091721043823	186.0	18.609576844664975	177.0	19.204136246258955	194.0	16.397828721094463	157.0	19.48849908807303	167.0	16.840744550162672	148.0
ENSG00000157870	PRXL2B	protein_coding	12.906888019126221	131.0	13.983686025266683	142.0	19.241113975887014	158.0	16.044249740380994	47.0	16.988040477511774	41.0	49.51635771420726	51.0	14.779812452200359	143.0	16.61193865229981	158.0	15.343510918402771	155.0	12.011148426279384	115.0	19.255103889413476	165.0	15.816645219409537	139.0
ENSG00000157873	TNFRSF14	protein_coding	78.22953501668869	794.0	81.44019959785598	827.0	78.6693647368545	646.0	62.470163882760055	183.0	36.87647810972068	89.0	60.19635643687941	62.0	111.93382437575517	1083.0	112.07801647690883	1066.0	77.7074585222334	785.0	69.0902146433375	661.5	83.43878352079173	715.0	93.24993350579938	819.5
ENSG00000157881	PANK4	protein_coding	7.685017293830879	78.0	6.696413026184047	68.0	9.376998583185443	77.0	16.044249740380994	47.0	14.087643322814642	34.0	14.563634621825663	15.0	7.028162564682687	68.0	5.9929145770955	57.0	7.127308297580643	72.0	6.893354748995125	66.0	10.26938874102052	88.0	6.827328871687569	60.0
ENSG00000157884	CIB4	protein_coding	0.0	0.0	0.0	0.0	0.0	0.0	0.0	0.0	0.0	0.0	0.0	0.0	0.0	0.0	0.0	0.0	0.0	0.0	0.0	0.0	0.0	0.0	0.0	0.0
ENSG00000157890	MEGF11	protein_coding	0.09852586274142154	1.0	0.09847666214976539	1.0	0.0	0.0	0.0	0.0	0.0	0.0	0.0	0.0	0.0	0.0	0.0	0.0	0.0	0.0	0.10444476892416855	1.0	0.11669759932977863	1.0	0.11378881452812616	1.0
ENSG00000157895	C12orf43	protein_coding	15.961189764110287	162.0	15.263882633213633	155.0	14.491725083104777	119.0	14.678781677369848	43.0	13.258958421472604	32.0	8.738180773095397	9.0	13.952969797531807	135.0	15.875966686691587	151.0	13.660674237029564	138.0	14.204488573686925	136.0	12.253247929626758	105.0	16.158011662993914	142.0
ENSG00000157911	PEX10	protein_coding	6.995336254640929	71.0	5.908599728985923	60.0	7.793868952258031	64.0	4.437771204786233	13.0	4.557766957381208	11.0	3.8836358991535107	4.0	5.581187919012723	54.0	5.256942611487281	50.0	6.43437554642697	65.0	7.520023362540137	72.0	5.8348799664889315	50.0	6.941117686215695	61.0
ENSG00000157916	RER1	protein_coding	138.7244147399215	1408.0	146.33631995455136	1486.0	127.7463832956043	1049.0	94.21729634776925	276.0	91.56968159829518	221.0	97.09089747883776	100.0	137.97936799781453	1335.0	127.53342775468144	1213.0	127.10366464018811	1284.0	137.55376067312997	1317.0	136.71123761483565	1171.5	138.25340965167328	1215.0
ENSG00000157927	RADIL	protein_coding	0.09852586274142154	1.0	0.09847666214976539	1.0	0.0	0.0	0.34136701575278716	1.0	0.0	0.0	0.0	0.0	0.0	0.0	0.0	0.0	0.09899039302195337	1.0	0.0	0.0	0.11669759932977863	1.0	0.2275776290562523	2.0
ENSG00000157933	SKI	protein_coding	58.8859523846654	597.67	63.63266478131389	646.17	50.52862665110785	414.92	88.92610760360104	260.5	91.15533914762416	220.0	64.07999233603292	66.0	79.08439925909194	765.17	74.48246569659638	708.42	71.56213492343053	722.92	53.46736610766037	511.92	70.22278039669429	601.75	69.88567621873923	614.17
ENSG00000157954	WIPI2	protein_coding	63.05655215450978	640.0	61.15400719500431	621.0	70.14482057032228	576.0	63.15289791426563	185.0	48.47806672850921	117.0	46.60363078984213	48.0	63.35681841397776	613.0	68.86594821048338	655.0	66.52154411075267	672.0	56.713509525823525	543.0	65.81744602199514	564.0	59.96670525632248	527.0
ENSG00000157965	SSX8P	transcribed_unprocessed_pseudogene	0.0	0.0	0.0	0.0	0.0	0.0	0.0	0.0	0.0	0.0	0.0	0.0	0.0	0.0	0.0	0.0	0.0	0.0	0.0	0.0	0.0	0.0	0.0	0.0
ENSG00000157978	LDLRAP1	protein_coding	20.296327724732837	206.0	19.892285754252608	202.0	17.6579843449596	145.0	25.602526181459037	75.0	19.474095181537887	47.0	7.767271798307021	8.0	24.2885029808887	235.0	22.499714377165564	214.0	19.303126639280908	195.0	17.285609256949897	165.5	17.971430296785908	154.0	16.61316692110642	146.0
ENSG00000157985	AGAP1	protein_coding	0.7882069019313723	8.0	0.39390664859906155	4.0	1.339571226169349	11.0	0.34136701575278716	1.0	2.4860547040261136	6.0	4.854544873941888	5.0	0.3100659955007068	3.0	0.21027770445949123	2.0	0.5444471616207436	5.5	0.6266686135450114	6.0	0.46679039731911454	4.0	0.5689440726406307	5.0
ENSG00000157992	KRTCAP3	protein_coding	2.1675689803112737	22.0	1.772579918695777	18.0	2.922700857096762	24.0	2.3895691102695102	7.0	2.4860547040261136	6.0	0.0	0.0	1.1369086501692582	11.0	1.892499340135421	18.0	1.1878847162634405	12.0	2.5066744541800454	24.0	0.9335807946382291	8.0	1.2516769598093875	11.0
ENSG00000157999	ANKRD61	protein_coding	0.09852586274142154	1.0	0.0	0.0	0.24355840475806348	2.0	0.0	0.0	0.0	0.0	0.0	0.0	0.10335533183356893	1.0	0.0	0.0	0.19798078604390673	2.0	0.3133343067725057	3.0	0.3500927979893359	3.0	0.2275776290562523	2.0
ENSG00000158006	PAFAH2	protein_coding	12.020155254453426	122.0	10.733956174324428	109.0	10.838349011733825	89.0	13.654680630111486	40.0	14.087643322814642	34.0	12.621816672248908	13.0	12.50599515186184	121.0	13.037217676488456	124.0	11.779856769612453	119.0	11.802258888431048	113.0	12.895084725940539	110.5	10.980620601964173	96.5
ENSG00000158008	EXTL1	protein_coding	0.0	0.0	0.0	0.0	0.0	0.0	0.0	0.0	0.0	0.0	0.0	0.0	0.0	0.0	0.0	0.0	0.0	0.0	0.0	0.0	0.0	0.0	0.0	0.0
ENSG00000158014	SLC30A2	protein_coding	0.0	0.0	0.09847666214976539	1.0	0.0	0.0	0.0	0.0	0.0	0.0	0.0	0.0	0.0	0.0	0.0	0.0	0.0	0.0	0.0	0.0	0.02917439983244466	0.25	0.0	0.0
ENSG00000158019	BABAM2	protein_coding	25.76451310688173	261.5	27.77041872623384	282.0	29.409677374536166	241.5	15.532199216751815	45.5	13.880472097479132	33.5	21.359997445344305	22.0	29.094525911149656	281.5	24.707630273990222	235.0	27.568824456614013	278.5	29.505647221077616	282.5	32.38358381401357	277.5	27.25242107948621	239.5
ENSG00000158022	TRIM63	protein_coding	0.0	0.0	0.0	0.0	0.0	0.0	0.0	0.0	0.0	0.0	0.0	0.0	0.0	0.0	0.0	0.0	0.0	0.0	0.0	0.0	0.0	0.0	0.0	0.0
ENSG00000158023	CFAP251	protein_coding	0.2955775882242646	3.0	0.5416216418237096	5.5	0.36533760713709523	3.0	0.0	0.0	0.6215136760065284	1.5	0.0	0.0	0.0	0.0	0.6308331133784737	6.0	0.2969711790658601	3.0	0.2088895378483371	2.0	0.27190540643838423	2.33	0.34136644358437845	3.0
ENSG00000158042	MRPL17	protein_coding	59.115517644852915	600.0	56.23017408751604	571.0	50.41658978491914	414.0	51.205052362918074	150.0	44.74898467247004	108.0	40.77817694111186	42.0	44.49447035435143	430.5	49.730677104669674	473.0	48.20832140169129	487.0	63.50241950589449	608.0	53.27245409404395	456.5	65.08720191008815	572.0
ENSG00000158050	DUSP2	protein_coding	9.951112136883575	101.0	8.665946269179354	88.0	49.80769377302398	409.0	13.996047645864273	41.0	9.115533914762416	22.0	90.29453465531913	93.0	6.097964578180567	59.0	5.256942611487281	50.0	3.365673362746415	34.0	14.517822880459429	139.0	7.585343956435611	65.0	7.282484129800074	64.0
ENSG00000158055	GRHL3	protein_coding	0.0	0.0	0.09847666214976539	1.0	0.0	0.0	0.0	0.0	0.0	0.0	0.0	0.0	0.0	0.0	0.10513885222974562	1.0	0.0	0.0	0.0	0.0	0.11669759932977863	1.0	0.0	0.0
ENSG00000158062	UBXN11	protein_coding	6.995336254640929	71.0	9.109091248853298	92.5	11.81258263076608	97.0	23.8956911026951	70.0	8.701191464091396	21.0	16.50545257140242	17.0	10.800632176607953	104.5	9.777913257366341	93.0	10.987933625436824	111.0	9.086694896402665	87.0	10.035993542360963	86.0	8.30658346055321	73.0
ENSG00000158077	NLRP14	protein_coding	0.0	0.0	0.0	0.0	0.0	0.0	0.0	0.0	0.0	0.0	0.0	0.0	0.0	0.0	0.0	0.0	0.0	0.0	0.0	0.0	0.0	0.0	0.0	0.0
ENSG00000158079	PTPDC1	protein_coding	3.8425086469154395	39.0	3.1512531887924924	32.0	1.461350428548381	12.0	3.4136701575278714	10.0	3.7290820560391698	9.0	5.825453848730266	6.0	3.100659955007068	30.0	2.523332453513895	24.0	1.880817467417114	19.0	3.7600116812700684	36.0	3.0341375825742443	26.0	3.2998756213156586	29.0
ENSG00000158089	GALNT14	protein_coding	0.0	0.0	0.19695332429953077	2.0	0.24355840475806348	2.0	0.34136701575278716	1.0	0.0	0.0	0.9709089747883777	1.0	0.10335533183356893	1.0	0.0	0.0	0.09899039302195337	1.0	0.2088895378483371	2.0	0.11669759932977863	1.0	0.2275776290562523	2.0
ENSG00000158092	NCK1	protein_coding	38.27729767504226	388.5	35.00845339424159	355.5	29.348787773346647	241.0	47.45001518963741	139.0	46.82069692582513	113.0	38.83635899153511	40.0	43.82266069743323	424.0	41.897832613553625	398.5	38.507262885539866	389.0	34.048994669278954	326.0	37.75167338318339	323.5	41.362234080973856	363.5
ENSG00000158104	HPD	protein_coding	0.09852586274142154	1.0	0.0	0.0	0.0	0.0	0.0	0.0	0.0	0.0	0.0	0.0	0.0	0.0	0.0	0.0	0.19798078604390673	2.0	0.0	0.0	0.0	0.0	0.0	0.0
ENSG00000158106	RHPN1	protein_coding	5.418922450778184	55.0	5.810123066836158	59.0	9.74233619032254	80.0	5.120505236291807	15.0	0.4143424506710189	1.0	2.912726924365133	3.0	6.614741237348412	64.0	6.308331133784738	60.0	6.929327511536736	70.0	8.04224720716098	77.0	5.017996771180481	43.0	4.665341395653172	41.0
ENSG00000158109	TPRG1L	protein_coding	29.853336410650723	303.0	32.49729850942258	330.0	30.688358999515994	252.0	31.405765449256418	92.0	29.00397154697132	70.0	29.127269243651327	30.0	33.69383817774347	326.0	39.111653029465366	372.0	35.04259912977149	354.0	26.842305613511318	257.0	35.59276779558248	305.0	35.16074368919098	309.0
ENSG00000158113	LRRC43	protein_coding	0.09852586274142154	1.0	0.09847666214976539	1.0	0.0	0.0	0.0	0.0	0.0	0.0	0.0	0.0	0.0	0.0	0.0	0.0	0.19798078604390673	2.0	0.10444476892416855	1.0	0.0	0.0	0.11378881452812616	1.0
ENSG00000158122	PRXL2C	protein_coding	43.991797714044715	446.5	42.19724973117447	428.5	37.873331939878874	311.0	55.13077304407513	161.5	58.42228554461366	141.0	40.77817694111186	42.0	47.9051963048592	463.5	43.842901379803926	417.0	40.78404192504479	412.0	39.06234357763904	374.0	43.52820455000743	373.0	40.395029157484785	355.0
ENSG00000158125	XDH	protein_coding	0.49262931370710766	5.0	0.19695332429953077	2.0	0.0	0.0	1.3654680630111486	4.0	0.4143424506710189	1.0	0.9709089747883777	1.0	0.0	0.0	0.0	0.0	0.39596157208781346	4.0	0.4177790756966742	4.0	0.11669759932977863	1.0	0.34136644358437845	3.0
ENSG00000158156	XKR8	protein_coding	10.049637999624997	102.0	11.767961126896964	119.5	11.20368661887092	92.0	13.483997122235092	39.5	10.151390041439962	24.5	8.738180773095397	9.0	13.487870804280746	130.5	14.40402275547515	137.0	12.406465957441416	125.33	9.661141125485592	92.5	11.027923136664082	94.5	10.753042972907922	94.5
ENSG00000158158	CNNM4	protein_coding	15.074456999437494	153.0	12.703489417319734	129.0	11.20368661887092	92.0	13.996047645864273	41.0	12.430273520130566	30.0	9.709089747883777	10.0	14.366391124866082	139.0	15.034855868853622	143.0	14.353606988183238	145.0	18.591168868502006	178.0	11.436364734318307	98.0	12.858136041678256	113.0
ENSG00000158161	EYA3	protein_coding	21.380112214888474	217.0	24.52068887529158	249.0	26.060749309112794	214.0	24.919792149953462	73.0	28.589629096300303	69.0	20.38908847055593	21.0	19.327447052877393	187.0	23.13054749054404	220.0	18.21423231603942	184.0	23.708962545786264	227.0	20.071987084721925	172.0	22.871551720153356	201.0
ENSG00000158163	DZIP1L	protein_coding	0.09852586274142154	1.0	0.0	0.0	0.0	0.0	0.6827340315055743	2.0	0.4143424506710189	1.0	0.0	0.0	0.0	0.0	0.0	0.0	0.09899039302195337	1.0	0.0	0.0	0.11669759932977863	1.0	0.0	0.0
ENSG00000158164	TMSB15A	protein_coding	0.09852586274142154	1.0	0.5908599728985924	6.0	0.24355840475806348	2.0	1.0241010472583616	3.0	1.6573698026840755	4.0	1.9418179495767554	2.0	0.5167766591678447	5.0	0.5256942611487281	5.0	0.39596157208781346	4.0	0.4177790756966742	4.0	0.46679039731911454	4.0	0.11378881452812616	1.0
ENSG00000158169	FANCC	protein_coding	14.187724234764701	144.0	16.15017259256152	164.0	8.280985761774158	68.0	11.94784555134755	35.0	11.808759844124038	28.5	16.50545257140242	17.0	11.472441833526153	111.0	13.17705234995402	125.33	16.531395634666215	167.0	15.457825800776947	148.0	16.22096630683923	139.0	14.109813001487643	124.0
ENSG00000158186	MRAS	protein_coding	0.0	0.0	0.0	0.0	0.36533760713709523	3.0	1.7068350787639357	5.0	1.2430273520130568	3.0	1.9418179495767554	2.0	0.5167766591678447	5.0	0.0	0.0	0.19798078604390673	2.0	0.2088895378483371	2.0	0.11669759932977863	1.0	0.0	0.0
ENSG00000158195	WASF2	protein_coding	146.8527984160888	1490.5	155.79007952092886	1582.0	129.20773372415266	1061.0	195.77398353422345	573.5	170.29474722578877	411.0	121.3636218485472	125.0	191.6207852194368	1854.0	186.5688932816836	1774.5	161.20585503625108	1628.5	139.59043366715127	1336.5	164.4269174556581	1409.0	163.0218209100105	1432.67
ENSG00000158201	ABHD3	protein_coding	38.81918992012009	394.0	35.5500750360653	361.0	24.294950874616834	199.5	51.88778639442365	152.0	53.45017613656144	129.0	42.71999489068861	44.0	35.19249048933022	340.5	35.43179320142428	337.0	39.84363319133624	402.5	36.34677958561066	348.0	39.56048617279495	339.0	38.17614727418633	335.5
ENSG00000158220	ESYT3	protein_coding	0.0	0.0	0.0	0.0	0.0	0.0	0.0	0.0	0.0	0.0	0.0	0.0	0.0	0.0	0.10513885222974562	1.0	0.0	0.0	0.0	0.0	0.03851020777882695	0.33	0.0	0.0
ENSG00000158234	FAIM	protein_coding	4.827767274329656	49.0	5.810123066836158	59.0	3.775155273749984	31.0	6.485973299302956	19.0	7.043821661407321	17.0	4.854544873941888	5.0	6.82145190101555	66.0	5.467220315946772	52.0	6.335385153405015	64.0	6.475575673298451	62.0	7.0018559597867185	60.0	8.079005831496957	71.0
ENSG00000158246	TENT5B	protein_coding	0.0	0.0	0.0	0.0	0.0	0.0	0.0	0.0	0.0	0.0	0.0	0.0	0.0	0.0	0.21027770445949123	2.0	0.19798078604390673	2.0	0.10444476892416855	1.0	0.0	0.0	0.11378881452812616	1.0
ENSG00000158258	CLSTN2	protein_coding	0.09852586274142154	1.0	0.0	0.0	0.12177920237903174	1.0	0.6827340315055743	2.0	2.4860547040261136	6.0	1.9418179495767554	2.0	0.20671066366713786	2.0	0.10513885222974562	1.0	0.19798078604390673	2.0	0.10444476892416855	1.0	0.11669759932977863	1.0	0.2275776290562523	2.0
ENSG00000158270	COLEC12	protein_coding	0.19705172548284308	2.0	0.39390664859906155	4.0	0.0	0.0	1.0241010472583616	3.0	0.8286849013420378	2.0	0.9709089747883777	1.0	0.3100659955007068	3.0	0.31541655668923685	3.0	0.2969711790658601	3.0	0.10444476892416855	1.0	0.0	0.0	0.0	0.0
ENSG00000158286	RNF207	protein_coding	0.7882069019313723	8.0	0.6893366350483576	7.0	1.2177920237903175	10.0	2.3895691102695102	7.0	1.2430273520130568	3.0	4.854544873941888	5.0	0.6201319910014136	6.0	0.7359719656082193	7.0	0.0	0.0	1.4622267649383598	14.0	0.46679039731911454	4.0	1.1378881452812615	10.0
ENSG00000158290	CUL4B	protein_coding	39.21329337108577	398.0	40.47390814355357	411.0	35.55952709467727	292.0	41.98814293759282	123.0	47.02786815116064	113.5	28.15636026886295	29.0	43.460917036015736	420.5	45.20970645879062	430.0	44.00122969825827	444.5	36.085667663300235	345.5	39.03534697581095	334.5	38.74509134682695	340.5
ENSG00000158292	GPR153	protein_coding	1.4778879411213228	15.0	1.3786732700967153	14.0	0.8524544166532222	7.0	0.34136701575278716	1.0	0.8286849013420378	2.0	0.0	0.0	1.0335533183356893	10.0	1.5770827834461845	15.0	0.8909135371975804	9.0	1.2533372270900227	12.0	1.0502783939680076	9.0	1.3654657743375138	12.0
ENSG00000158296	SLC13A3	protein_coding	1.1330474215263477	11.5	1.3786732700967153	14.0	2.0702464404435394	17.0	1.7068350787639357	5.0	3.5219108307036606	8.5	0.9709089747883777	1.0	1.653685309337103	16.0	1.2616662267569474	12.0	1.2373799127744172	12.5	0.9400029203175171	9.0	1.2253247929626756	10.5	1.1947825525453246	10.5
ENSG00000158301	GPRASP2	protein_coding	0.2955775882242646	3.0	0.2954299864492962	3.0	0.6088960118951587	5.0	1.7068350787639357	5.0	0.4143424506710189	1.0	0.9709089747883777	1.0	0.3100659955007068	3.0	0.21027770445949123	2.0	0.19798078604390673	2.0	0.10444476892416855	1.0	0.5834879966488932	5.0	0.2275776290562523	2.0
ENSG00000158315	RHBDL2	protein_coding	0.19705172548284308	2.0	0.09847666214976539	1.0	0.0	0.0	0.0	0.0	0.0	0.0	0.0	0.0	0.0	0.0	0.0	0.0	0.0	0.0	0.0	0.0	0.23339519865955727	2.0	0.0	0.0
ENSG00000158321	AUTS2	protein_coding	1.9705172548284307	20.0	0.8862899593478885	9.0	9.133440178427382	75.0	16.385616756133786	48.0	19.88843763220891	48.0	12.621816672248908	13.0	1.1369086501692582	11.0	0.8411108178379649	8.0	1.1878847162634405	12.0	0.9400029203175171	9.0	1.0502783939680076	9.0	1.3654657743375138	12.0
ENSG00000158352	SHROOM4	protein_coding	0.0	0.0	0.0	0.0	0.0	0.0	0.0	0.0	0.0	0.0	0.0	0.0	0.0	0.0	0.0	0.0	0.0	0.0	0.0	0.0	0.0	0.0	0.11378881452812616	1.0
ENSG00000158373	H2BC5	protein_coding	5.81302590174387	59.0	5.908599728985923	60.0	8.889881773669318	73.0	4.7791382205390205	14.0	4.972109408052227	12.0	0.0	0.0	5.78789858267986	56.0	5.8877757248657545	56.0	4.652548472031808	47.0	5.848907059753439	56.0	8.168831953084505	70.0	7.168695315271948	63.0
ENSG00000158402	CDC25C	protein_coding	16.552344940558815	168.0	15.854742606112227	161.0	9.985894595080602	82.0	10.92374450408919	32.0	14.087643322814642	34.0	4.854544873941888	5.0	13.436193138363961	130.0	15.139994721083369	144.0	21.48091528576388	217.0	19.948950864516195	191.0	13.770316720913879	118.0	13.427080114318887	118.0
ENSG00000158406	H4C8	protein_coding	1.9705172548284307	20.0	1.9695332429953079	20.0	2.557363249959667	21.0	2.3895691102695102	7.0	1.6573698026840755	4.0	3.8836358991535107	4.0	2.0671066366713786	20.0	1.366805078986693	13.0	1.1878847162634405	12.0	1.9844506095592027	19.0	1.283673592627565	11.0	2.275776290562523	20.0
ENSG00000158411	MITD1	protein_coding	107.59024211363231	1092.0	110.19538494558746	1119.0	86.76768169506012	712.5	126.9885298600368	372.0	144.19117283351457	348.0	183.50179623500335	189.0	95.91374794155197	928.0	93.10045364943974	885.5	89.88327686393367	908.0	103.2958764660027	989.0	91.25752267588689	782.0	91.94136213872592	808.0
ENSG00000158417	EIF5B	protein_coding	109.3144447116072	1109.5	108.81671167549075	1105.0	81.59206559395126	670.0	165.22163562434898	484.0	154.96407655096107	374.0	211.6581565038663	218.0	102.11506785156611	988.0	93.04788422332487	885.0	95.92169083827282	969.0	106.01144045803109	1015.0	95.69203145041848	820.0	103.66161003512293	911.0
ENSG00000158423	RIBC1	protein_coding	0.19705172548284308	2.0	0.19695332429953077	2.0	0.0	0.0	0.0	0.0	0.0	0.0	0.9709089747883777	1.0	0.10335533183356893	1.0	0.31541655668923685	3.0	0.6929327511536736	7.0	0.3133343067725057	3.0	0.0	0.0	0.11378881452812616	1.0
ENSG00000158427	TMSB15B	protein_coding	2.9557758822426456	30.0	2.708108209118548	27.5	1.1569024226008016	9.5	4.096404189033446	12.0	4.143424506710189	10.0	2.427272436970944	2.5	3.5140812823413436	34.0	2.99645728854775	28.5	2.7717310046146943	28.0	2.5066744541800454	24.0	3.2675327812338018	28.0	2.332670697826586	20.5
ENSG00000158428	CATIP	protein_coding	0.0	0.0	0.0	0.0	0.12177920237903174	1.0	0.0	0.0	0.0	0.0	0.0	0.0	0.10335533183356893	1.0	0.10513885222974562	1.0	0.09899039302195337	1.0	0.2088895378483371	2.0	0.23339519865955727	2.0	0.0	0.0
ENSG00000158435	CNOT11	protein_coding	79.21479364410291	804.0	75.43312320672028	766.0	73.18930062979808	601.0	76.46621152862433	224.0	78.31072317682258	189.0	58.25453848730265	60.0	72.96886427449968	706.0	74.33316852643016	707.0	73.74784280135526	745.0	78.85580053774726	755.0	75.03655636904767	643.0	70.7197482292304	621.5
ENSG00000158445	KCNB1	protein_coding	0.2955775882242646	3.0	0.49238331074882696	5.0	0.24355840475806348	2.0	0.34136701575278716	1.0	0.0	0.0	0.9709089747883777	1.0	0.3100659955007068	3.0	0.6308331133784737	6.0	0.0	0.0	0.0	0.0	0.0	0.0	0.2275776290562523	2.0
ENSG00000158457	TSPAN33	protein_coding	13.300991470091907	135.0	13.442064383442975	136.5	9.86411539270157	81.0	8.704858901696072	25.5	11.601588618788528	28.0	4.854544873941888	5.0	15.761688104619264	152.5	18.609576844664975	177.0	19.006155460215048	192.0	19.2700598665091	184.5	18.20482549544547	156.0	16.840744550162672	148.0
ENSG00000158458	NRG2	protein_coding	0.39410345096568616	4.0	0.09847666214976539	1.0	0.0	0.0	0.34136701575278716	1.0	0.0	0.0	0.0	0.0	0.7234873228349825	7.0	0.10513885222974562	1.0	0.09899039302195337	1.0	0.2088895378483371	2.0	0.23339519865955727	2.0	0.11378881452812616	1.0
ENSG00000158467	AHCYL2	protein_coding	4.2366120978811255	43.0	3.545159837391554	36.0	4.384051285645143	36.0	8.192808378066893	24.0	6.215136760065283	15.0	10.679998722672153	11.0	6.304675241847705	61.0	3.890137532500588	37.0	3.365673362746415	34.0	4.908904139435923	47.0	5.4847871684995955	47.0	5.689440726406308	50.0
ENSG00000158470	B4GALT5	protein_coding	51.13492276279777	519.0	52.68501425012448	535.0	35.19418948754018	289.0	52.22915341017643	153.0	58.42228554461366	141.0	43.690903865477	45.0	41.75555406076185	404.0	39.847624995073595	379.0	50.18812926213036	507.0	57.026843832596036	546.0	52.63061729773017	451.0	55.64273030425369	489.0
ENSG00000158473	CD1D	protein_coding	0.09852586274142154	1.0	0.2954299864492962	3.0	0.0	0.0	0.6827340315055743	2.0	0.4143424506710189	1.0	0.0	0.0	0.10335533183356893	1.0	0.42055540891898247	4.0	0.0	0.0	0.10444476892416855	1.0	0.11669759932977863	1.0	0.0	0.0
ENSG00000158477	CD1A	protein_coding	0.9852586274142153	10.0	0.9847666214976539	10.0	1.5831296309274125	13.0	0.34136701575278716	1.0	0.4143424506710189	1.0	0.9709089747883777	1.0	0.4134213273342757	4.0	0.31541655668923685	3.0	0.5939423581317202	6.0	0.6266686135450114	6.0	0.23339519865955727	2.0	0.7965217016968831	7.0
ENSG00000158480	SPATA2	protein_coding	13.49804319557475	137.0	14.771499322464807	150.0	14.978841892620904	123.0	13.3133136143587	39.0	18.231067829524832	44.0	19.418179495767554	20.0	13.6429038020311	132.0	16.08624439115108	153.0	13.957645416095426	141.0	16.293383952170295	156.0	14.237107118232993	122.0	14.451179445072022	127.0
ENSG00000158481	CD1C	protein_coding	0.09852586274142154	1.0	0.09847666214976539	1.0	0.0	0.0	0.34136701575278716	1.0	0.0	0.0	0.0	0.0	0.0	0.0	0.0	0.0	0.09899039302195337	1.0	0.0	0.0	0.0	0.0	0.11378881452812616	1.0
ENSG00000158482	SNX29P1	transcribed_unprocessed_pseudogene	0.07389439705606615	0.75	0.0	0.0	0.0	0.0	0.17068350787639358	0.5	0.0	0.0	0.0	0.0	0.10335533183356893	1.0	0.0	0.0	0.0	0.0	0.1441337811153526	1.38	0.0	0.0	0.08534161089609461	0.75
ENSG00000158483	FAM86C1P	transcribed_unprocessed_pseudogene	0.04926293137071077	0.5	0.12309582768720674	1.25	0.24355840475806348	2.0	0.17068350787639358	0.5	0.6215136760065284	1.5	0.48545448739418884	0.5	0.10335533183356893	1.0	0.10513885222974562	1.0	0.09899039302195337	1.0	0.10444476892416855	1.0	0.11669759932977863	1.0	0.17068322179218923	1.5
ENSG00000158485	CD1B	protein_coding	0.0	0.0	0.0	0.0	0.0	0.0	0.0	0.0	0.0	0.0	0.9709089747883777	1.0	0.0	0.0	0.0	0.0	0.0	0.0	0.0	0.0	0.0	0.0	0.0	0.0
ENSG00000158486	DNAH3	protein_coding	0.0	0.0	0.0	0.0	0.0	0.0	0.0	0.0	0.0	0.0	0.0	0.0	0.0	0.0	0.0	0.0	0.09899039302195337	1.0	0.2088895378483371	2.0	0.0	0.0	0.0	0.0
ENSG00000158488	CD1E	protein_coding	0.0	0.0	0.0	0.0	0.0	0.0	0.0	0.0	0.0	0.0	0.0	0.0	0.10335533183356893	1.0	0.0	0.0	0.0	0.0	0.0	0.0	0.0	0.0	0.0	0.0
ENSG00000158497	HMHB1	protein_coding	0.5911551764485292	6.0	0.24619165537441348	2.5	2.557363249959667	21.0	0.6827340315055743	2.0	1.6573698026840755	4.0	0.9709089747883777	1.0	0.4134213273342757	4.0	0.6308331133784737	6.0	0.49495196510976686	5.0	0.7833357669312643	7.5	0.46679039731911454	4.0	0.7965217016968831	7.0
ENSG00000158516	CPA2	protein_coding	0.0	0.0	0.0	0.0	0.0	0.0	0.0	0.0	0.0	0.0	0.0	0.0	0.0	0.0	0.0	0.0	0.0	0.0	0.0	0.0	0.0	0.0	0.11378881452812616	1.0
ENSG00000158517	NCF1	protein_coding	1.4286250097506121	14.5	1.2476993094375275	12.67	1.6440192321169287	13.5	2.618285010823877	7.67	1.2430273520130568	3.0	0.9709089747883777	1.0	2.859842031834853	27.67	1.8052340927847326	17.17	1.7155035110704517	17.33	1.7755610717108656	17.0	1.3035121845136273	11.17	1.11854404681148	9.83
ENSG00000158525	CPA5	protein_coding	0.0	0.0	0.0	0.0	0.0	0.0	0.0	0.0	0.0	0.0	0.0	0.0	0.0	0.0	0.0	0.0	0.2969711790658601	3.0	0.2088895378483371	2.0	0.0	0.0	0.0	0.0
ENSG00000158526	TSR2	protein_coding	22.069793254078423	224.0	26.096315469687827	265.0	24.721178082943446	203.0	29.016196338986905	85.0	26.932259293616227	65.0	29.127269243651327	30.0	24.49521364455584	237.0	25.33846338736869	241.0	25.836492578729832	261.0	24.96229977287629	239.0	23.92300786260462	205.0	22.53018527656898	198.0
ENSG00000158528	PPP1R9A	protein_coding	0.19705172548284308	2.0	0.09847666214976539	1.0	0.12177920237903174	1.0	0.0	0.0	0.0	0.0	0.9709089747883777	1.0	0.10335533183356893	1.0	0.0	0.0	0.09899039302195337	1.0	0.10444476892416855	1.0	0.0	0.0	0.34136644358437845	3.0
ENSG00000158545	ZC3H18	protein_coding	59.706672821301446	606.0	57.36265570223834	582.5	35.55952709467727	292.0	61.616746343378075	180.5	43.29878609512148	104.5	42.71999489068861	44.0	49.76559227786344	481.5	56.88011905629238	541.0	59.69120699223789	603.0	57.70573483060313	552.5	56.59833567494264	485.0	54.732419788028686	481.0
ENSG00000158552	ZFAND2B	protein_coding	25.02556913632107	254.0	28.36127869913243	288.0	22.163814832983775	182.0	18.09245183489772	53.0	11.601588618788528	28.0	8.738180773095397	9.0	29.04284824523287	281.0	29.123462067639537	277.0	30.885002622849456	312.0	32.16898882864392	308.0	29.75788782909355	255.0	31.29192399523469	275.0
ENSG00000158553	POM121L2	protein_coding	0.0	0.0	0.09847666214976539	1.0	0.0	0.0	0.34136701575278716	1.0	0.0	0.0	0.0	0.0	0.0	0.0	0.0	0.0	0.0	0.0	0.0	0.0	0.0	0.0	0.0	0.0
ENSG00000158555	GDPD5	protein_coding	23.25210360697548	236.0	19.892285754252608	202.0	31.29725501141116	257.0	15.702882724628209	46.0	15.745013125498717	38.0	2.912726924365133	3.0	21.704619685049476	210.0	23.656241751692765	225.0	18.80817467417114	190.0	19.113392713122845	183.0	16.22096630683923	139.0	16.158011662993914	142.0
ENSG00000158560	DYNC1I1	protein_coding	0.09852586274142154	1.0	0.09847666214976539	1.0	0.24355840475806348	2.0	0.0	0.0	0.0	0.0	0.0	0.0	0.0	0.0	0.0	0.0	0.09899039302195337	1.0	0.10444476892416855	1.0	0.0	0.0	0.0	0.0
ENSG00000158571	PFKFB1	protein_coding	0.09852586274142154	1.0	0.2954299864492962	3.0	0.12177920237903174	1.0	0.34136701575278716	1.0	0.0	0.0	0.0	0.0	0.4134213273342757	4.0	0.42055540891898247	4.0	0.0	0.0	0.0	0.0	0.11669759932977863	1.0	0.11378881452812616	1.0
ENSG00000158578	ALAS2	protein_coding	0.0	0.0	0.0	0.0	0.0	0.0	0.0	0.0	0.0	0.0	0.0	0.0	0.0	0.0	0.0	0.0	0.0	0.0	0.0	0.0	0.0	0.0	0.0	0.0
ENSG00000158604	TMED4	protein_coding	70.84009531108208	719.0	67.85042022118836	689.0	66.49144449895132	546.0	94.55866336352204	277.0	85.3545448382299	206.0	100.97453337799126	104.0	75.81113589992282	733.5	79.16955572899845	753.0	75.72765066179433	765.0	75.04356647201512	718.5	77.07876435731878	660.5	75.27130081035546	661.5
ENSG00000158615	PPP1R15B	protein_coding	37.93245715544729	385.0	33.67901845521976	342.0	26.54786611862892	218.0	58.373759693726605	171.0	58.00794309394264	140.0	89.32362568053074	92.0	27.905939595063614	270.0	31.857072225612924	303.0	32.072887339112896	324.0	37.077892968079844	355.0	31.391654219710453	269.0	33.45391147126909	294.0
ENSG00000158623	COPG2	protein_coding	14.581827685730387	148.0	16.44560257901082	167.0	14.12638747596768	116.0	8.192808378066893	24.0	10.772903717446491	26.0	7.281817310912832	7.5	14.159680461198944	137.0	14.929717016623878	142.0	14.94754934631496	151.0	13.16004088444524	126.0	16.22096630683923	139.0	13.199502485262634	116.0
ENSG00000158636	EMSY	protein_coding	28.572500195012243	290.0	29.149091996330554	296.0	17.779763547338636	146.0	35.160802622537076	103.0	35.63345075770762	86.0	24.27272436970944	25.0	29.490376832072222	285.33	31.068530833889834	295.5	25.63851179268592	259.0	23.604517776862096	226.0	25.6734718525513	220.0	28.44720363203154	250.0
ENSG00000158639	PAGE5	protein_coding	0.0	0.0	0.0	0.0	0.0	0.0	0.0	0.0	0.0	0.0	0.9709089747883777	1.0	0.10335533183356893	1.0	0.0	0.0	0.0	0.0	0.0	0.0	0.0	0.0	0.0	0.0
ENSG00000158669	GPAT4	protein_coding	31.626801939996312	321.0	33.48206513092023	340.0	25.20829489245957	207.0	30.040297386245268	88.0	22.78883478690604	55.0	23.301815394921064	24.0	32.35021886390708	313.0	32.69818304345088	311.0	30.588031443783592	309.0	34.988997589596465	335.0	28.590911835795765	245.0	27.19552667222215	239.0
ENSG00000158683	PKD1L1	protein_coding	0.09852586274142154	1.0	0.0	0.0	0.12177920237903174	1.0	0.0	0.0	0.4143424506710189	1.0	0.0	0.0	0.3100659955007068	3.0	0.0	0.0	0.09899039302195337	1.0	0.3133343067725057	3.0	0.11669759932977863	1.0	0.0	0.0
ENSG00000158691	ZSCAN12	protein_coding	1.9705172548284307	20.0	2.068009905145073	21.0	1.339571226169349	11.0	3.0723031417750843	9.0	1.6573698026840755	4.0	4.854544873941888	5.0	1.8945032325093185	18.33	1.6822216356759299	16.0	3.464663755768368	35.0	2.611119223104214	25.0	1.9838591886062367	17.0	2.7309315486750276	24.0
ENSG00000158710	TAGLN2	protein_coding	783.2806087943012	7950.0	777.0301026927237	7890.5	514.3953508490301	4224.0	185.19160604588703	542.5	133.41826911606807	322.0	144.66543724346826	149.0	577.4462389541496	5587.0	634.5129732065147	6035.0	724.1147249555889	7315.0	788.8713396842452	7553.0	680.4053528922743	5830.5	688.8774831532756	6054.0
ENSG00000158711	ELK4	protein_coding	55.42079779204961	562.5	57.116464046863925	580.0	43.23161684455627	355.0	69.63887121356858	204.0	92.39836649963722	223.0	109.71271415108667	113.0	57.362209167630766	555.0	59.71886806649551	568.0	51.672985157459664	522.0	49.61126523898007	475.0	54.96456928432574	471.0	60.30807169990686	530.0
ENSG00000158714	SLAMF8	protein_coding	1.5764138038627447	16.0	1.3786732700967153	14.0	9.985894595080602	82.0	1.0241010472583616	3.0	0.4143424506710189	1.0	3.8836358991535107	4.0	0.3100659955007068	3.0	0.21027770445949123	2.0	0.5939423581317202	6.0	0.2088895378483371	2.0	0.23339519865955727	2.0	0.34136644358437845	3.0
ENSG00000158715	SLC45A3	protein_coding	0.5911551764485292	6.0	0.39390664859906155	4.0	0.9742336190322539	8.0	0.6827340315055743	2.0	0.8286849013420378	2.0	0.9709089747883777	1.0	0.20671066366713786	2.0	0.21027770445949123	2.0	0.2969711790658601	3.0	0.8355581513933484	8.0	0.11669759932977863	1.0	0.34136644358437845	3.0
ENSG00000158716	DUSP23	protein_coding	28.375448469529402	288.0	27.474988739784543	279.0	35.19418948754018	289.0	12.289212567100337	36.0	14.916328224156679	36.0	29.127269243651327	30.0	28.629426917898595	277.0	29.9645728854775	285.0	28.707213976366475	290.0	27.99119807167717	268.0	30.69146862373178	263.0	31.974656882403448	281.0
ENSG00000158717	RNF166	protein_coding	74.97818154622178	761.0	68.44128019408694	695.0	52.12149861822559	428.0	45.0604460793679	132.0	32.318711152339475	78.0	21.359997445344305	22.0	81.96077814402017	793.0	79.48497228568769	756.0	81.17212227800177	820.0	67.00131926485413	641.5	72.7026043824521	623.0	73.84894062875387	649.0
ENSG00000158731	OR10J6P	unprocessed_pseudogene	0.0	0.0	0.0	0.0	0.0	0.0	0.0	0.0	0.0	0.0	0.0	0.0	0.0	0.0	0.0	0.0	0.0	0.0	0.0	0.0	0.0	0.0	0.0	0.0
ENSG00000158747	NBL1	protein_coding	18.11200934775552	183.83	20.072498045986677	203.83	23.158750916420466	190.17	16.156900855579416	47.33	11.879198060738112	28.67	13.913125608717452	14.33	20.68863677312549	200.17	21.939324294781017	208.67	20.622668578263546	208.33	23.970074468096684	229.5	26.276798441086253	225.17	25.451144145505975	223.67
ENSG00000158748	HTR6	protein_coding	0.0	0.0	0.0	0.0	0.0	0.0	0.34136701575278716	1.0	0.0	0.0	0.9709089747883777	1.0	0.20671066366713786	2.0	0.0	0.0	0.09899039302195337	1.0	0.0	0.0	0.0	0.0	0.11378881452812616	1.0
ENSG00000158764	ITLN2	protein_coding	0.0	0.0	0.0	0.0	0.0	0.0	0.0	0.0	0.0	0.0	0.0	0.0	0.0	0.0	0.0	0.0	0.0	0.0	0.0	0.0	0.0	0.0	0.0	0.0
ENSG00000158769	F11R	protein_coding	12.75909922501409	129.5	14.869975984614573	151.0	15.64862750570558	128.5	19.62860340578526	57.5	22.16732111089951	53.5	28.64181475625714	29.5	16.020076434203183	155.0	13.562911937637185	129.0	19.847573800901653	200.5	20.2622851712887	194.0	12.72003832694587	109.0	14.166707408751707	124.5
ENSG00000158773	USF1	protein_coding	4.827767274329656	49.0	3.7421131616910848	38.0	2.0702464404435394	17.0	2.7309361260222973	8.0	1.2430273520130568	3.0	3.8836358991535107	4.0	3.617436614174913	35.0	2.523332453513895	24.0	2.1777886464829743	22.0	4.491125063739248	43.0	3.6176255792231378	31.0	3.1860868067875323	28.0
ENSG00000158786	PLA2G2F	protein_coding	0.0	0.0	0.0	0.0	0.0	0.0	0.0	0.0	0.0	0.0	0.0	0.0	0.0	0.0	0.0	0.0	0.0	0.0	0.0	0.0	0.0	0.0	0.0	0.0
ENSG00000158792	SPATA2L	protein_coding	3.5469310586911753	36.0	3.7421131616910848	38.0	4.018713678508048	33.0	3.4136701575278714	10.0	0.8286849013420378	2.0	2.912726924365133	3.0	4.237568605176326	41.0	4.100415236960079	39.0	3.662644541812275	37.0	5.11779367728426	49.0	6.0682751651484885	52.0	4.665341395653172	41.0
ENSG00000158793	NIT1	protein_coding	30.83859503806494	313.0	27.278035415485014	277.0	43.840512856451426	360.0	22.188856023931166	65.0	26.10357439227419	63.0	28.15636026886295	29.0	24.081792317221563	233.0	26.70526846635539	254.0	30.687021836805542	310.0	29.871203912312208	286.0	28.941004633785102	248.0	25.71627208335651	226.0
ENSG00000158796	DEDD	protein_coding	40.00150027301714	406.0	35.402360042840655	359.5	29.714125380483747	244.0	36.18490366979544	106.0	29.832656448313358	72.0	32.03999616801646	33.0	40.51529007875902	392.0	40.7938746651413	388.0	38.705243671583766	391.0	35.40677666529314	339.0	40.31902056843852	345.5	36.639998278056616	322.0
ENSG00000158805	ZNF276	protein_coding	22.488528170729467	228.25	21.96029565939768	223.0	20.21534759491927	166.0	29.016196338986905	85.0	22.37449233623502	54.0	9.709089747883777	10.0	23.280788495511406	225.25	23.340825195003525	222.0	16.976852403265003	171.5	16.606718258942802	159.0	22.17254387265794	190.0	19.5716760988377	172.0
ENSG00000158806	NPM2	protein_coding	0.6896810391899507	7.0	0.8862899593478885	9.0	1.8266880356854762	15.0	1.3654680630111486	4.0	0.0	0.0	0.0	0.0	0.6201319910014136	6.0	0.9462496700677105	9.0	0.5939423581317202	6.0	1.1488924581658542	11.0	0.7001855959786718	6.0	0.5689440726406307	5.0
ENSG00000158813	EDA	protein_coding	0.09852586274142154	1.0	0.19695332429953077	2.0	0.12177920237903174	1.0	0.34136701575278716	1.0	2.4860547040261136	6.0	0.9709089747883777	1.0	0.3100659955007068	3.0	0.6308331133784737	6.0	0.39596157208781346	4.0	0.3133343067725057	3.0	0.23339519865955727	2.0	0.34136644358437845	3.0
ENSG00000158815	FGF17	protein_coding	0.19705172548284308	2.0	0.09847666214976539	1.0	0.0	0.0	0.0	0.0	0.0	0.0	0.0	0.0	0.20671066366713786	2.0	0.21027770445949123	2.0	0.0	0.0	0.2088895378483371	2.0	0.23339519865955727	2.0	0.0	0.0
ENSG00000158816	VWA5B1	protein_coding	0.0	0.0	0.0	0.0	0.0	0.0	0.0	0.0	0.0	0.0	0.0	0.0	0.0	0.0	0.0	0.0	0.0	0.0	0.0	0.0	0.0	0.0	0.0	0.0
ENSG00000158825	CDA	protein_coding	0.19705172548284308	2.0	0.0	0.0	0.0	0.0	1.0241010472583616	3.0	0.4143424506710189	1.0	0.9709089747883777	1.0	0.10335533183356893	1.0	0.10513885222974562	1.0	0.09899039302195337	1.0	0.10444476892416855	1.0	0.0	0.0	0.11378881452812616	1.0
ENSG00000158828	PINK1	protein_coding	9.458482823176467	96.0	5.908599728985923	60.0	10.351232202217698	85.0	11.94784555134755	35.0	13.258958421472604	32.0	9.709089747883777	10.0	8.78520320585336	85.0	10.829301779663798	103.0	8.711154585931897	88.0	7.206689055767631	69.0	10.969574336999191	94.0	9.103105162250092	80.0
ENSG00000158850	B4GALT3	protein_coding	61.87424180161272	628.0	66.96413026184047	680.0	81.71384479633029	671.0	51.205052362918074	150.0	44.33464222179902	107.0	41.74908591590024	43.0	67.07761035998624	649.0	70.33789214169981	669.0	60.38413974339156	610.0	60.68241074494193	581.0	70.71874519384585	606.0	67.02161175706631	589.0
ENSG00000158856	DMTN	protein_coding	14.87740527395465	151.0	14.869975984614573	151.0	13.761049868830586	113.0	9.216909425325253	27.0	6.629479210736302	16.0	6.796362823518644	7.0	18.087183070874563	175.0	19.555826514732683	186.0	14.155626202139333	143.0	16.188939183246127	155.0	12.0198527309672	103.0	12.516769598093878	110.0
ENSG00000158859	ADAMTS4	protein_coding	0.19705172548284308	2.0	0.09847666214976539	1.0	0.0	0.0	0.0	0.0	0.8286849013420378	2.0	0.9709089747883777	1.0	0.10335533183356893	1.0	0.0	0.0	0.19798078604390673	2.0	0.10444476892416855	1.0	0.11669759932977863	1.0	0.11378881452812616	1.0
ENSG00000158863	FHIP2B	protein_coding	8.670275921245095	88.0	7.5334646544570525	76.5	13.395712261693491	110.0	8.875542409572466	26.0	11.18724616811751	27.0	13.592725647037287	14.0	8.78520320585336	85.0	8.305969326149905	79.0	8.81014497895385	89.0	8.04224720716098	77.0	8.63562235040362	74.0	7.5100617588563265	66.0
ENSG00000158864	NDUFS2	protein_coding	46.25789255709741	469.5	46.33326954146461	470.5	53.704628249153	441.0	60.42196178824332	177.0	50.135436531193285	121.0	71.84726413433995	74.0	48.68036129361097	471.0	49.94095480912917	475.0	50.0891388691084	506.0	46.686811709103345	447.0	51.8720829020866	444.5	49.38434550520675	434.0
ENSG00000158865	SLC5A11	protein_coding	0.0	0.0	0.09847666214976539	1.0	0.12177920237903174	1.0	0.0	0.0	0.0	0.0	0.0	0.0	0.0	0.0	0.10513885222974562	1.0	0.19798078604390673	2.0	0.0	0.0	0.0	0.0	0.0	0.0
ENSG00000158869	FCER1G	protein_coding	6.502706940933821	66.0	6.400983039734751	65.0	14.00460827358865	115.0	23.212957071189525	68.0	17.402382928182792	42.0	47.5745397646305	49.0	8.991913869520499	87.0	8.831663587298632	84.0	5.048510044119622	51.0	5.431127984056765	52.0	9.219110347052512	79.0	10.92372619470011	96.0
ENSG00000158874	APOA2	protein_coding	0.19705172548284308	2.0	0.09847666214976539	1.0	0.12177920237903174	1.0	1.7068350787639357	5.0	0.0	0.0	0.0	0.0	0.3100659955007068	3.0	0.31541655668923685	3.0	0.09899039302195337	1.0	0.0	0.0	0.23339519865955727	2.0	0.0	0.0
ENSG00000158882	TOMM40L	protein_coding	9.064379372210782	92.0	8.370516282730058	85.0	9.133440178427382	75.0	16.72698377188657	49.0	9.115533914762416	22.0	15.534543596614043	16.0	7.7516498875176705	75.0	6.203192281554991	59.0	8.612164192909942	87.0	6.893354748995125	66.0	9.33580794638229	80.0	8.079005831496957	71.0
ENSG00000158887	MPZ	protein_coding	1.4778879411213228	15.0	1.3786732700967153	14.0	2.1920256428225713	18.0	1.0241010472583616	3.0	0.4143424506710189	1.0	0.0	0.0	0.9301979865021204	9.0	1.5770827834461845	15.0	1.6828366813732074	17.0	1.8800058406350342	18.0	1.1669759932977863	10.0	0.5689440726406307	5.0
ENSG00000158901	WFDC8	protein_coding	0.0	0.0	0.0	0.0	0.0	0.0	0.0	0.0	0.0	0.0	0.0	0.0	0.0	0.0	0.0	0.0	0.0	0.0	0.0	0.0	0.0	0.0	0.0	0.0
ENSG00000158941	CCAR2	protein_coding	103.84625932945829	1054.0	100.93857870350952	1025.0	89.62949295096736	736.0	67.93203613480465	199.0	50.96412143253532	123.0	50.48726668899563	52.0	100.25467187856187	970.0	99.67163191379885	948.0	98.59443144986557	996.0	92.22473096004084	883.0	86.00613070604686	737.0	91.54310128787749	804.5
ENSG00000158955	WNT9B	protein_coding	0.0	0.0	0.0	0.0	0.0	0.0	0.0	0.0	0.0	0.0	0.0	0.0	0.0	0.0	0.0	0.0	0.0	0.0	0.0	0.0	0.0	0.0	0.0	0.0
ENSG00000158966	CACHD1	protein_coding	0.0	0.0	0.0	0.0	0.0	0.0	0.34136701575278716	1.0	0.0	0.0	2.912726924365133	3.0	0.0	0.0	0.0	0.0	0.0	0.0	0.0	0.0	0.0	0.0	0.0	0.0
ENSG00000158985	CDC42SE2	protein_coding	227.39769120720092	2308.0	239.98762565897826	2437.0	195.45561981834592	1605.0	340.3429147055288	997.0	419.72890252974213	1013.0	422.34540403294426	435.0	269.8607714174485	2611.0	260.32379812085014	2476.0	228.8657886667562	2312.0	215.99178213518059	2068.0	236.19594104347195	2024.0	228.03278431436482	2004.0
ENSG00000158987	RAPGEF6	protein_coding	26.651245871554522	270.5	30.183096948903092	306.5	24.294950874616834	199.5	42.15882644546922	123.5	51.171292657870836	123.5	49.51635771420726	51.0	27.18245227222863	263.0	30.385128294396484	289.0	28.162766814745734	284.5	24.440075928255443	234.0	27.48228464216287	235.5	22.70086849836117	199.5
ENSG00000159023	EPB41	protein_coding	92.93452003084586	943.25	100.84010204135976	1024.0	58.94113395145136	484.0	114.01658326143091	334.0	153.721049198948	371.0	89.32362568053074	92.0	118.44521028127	1146.0	129.26821881647226	1229.5	115.15849391422901	1163.33	90.76250419510248	869.0	102.92728260886476	882.0	90.91726280797279	799.0
ENSG00000159055	MIS18A	protein_coding	47.489465841365174	482.0	43.32973134589677	440.0	20.94602280919346	172.0	37.209004717053794	109.0	34.804765856365584	84.0	49.51635771420726	51.0	30.489822890902836	295.0	33.32901615682936	317.0	36.824426204166656	372.0	38.801231655328614	371.5	34.07569900429536	292.0	33.567700285797216	295.0
ENSG00000159063	ALG8	protein_coding	32.71058643015195	332.0	30.33081194212774	308.0	23.868723666290222	196.0	29.186879846863302	85.5	38.53384791240476	93.0	37.86545001674673	39.0	28.836137581565733	279.0	31.857072225612924	303.0	32.46884891120071	328.0	31.2289859083264	299.0	28.474214236465986	244.0	26.911054635901834	236.5
ENSG00000159069	FBXW5	protein_coding	46.110103762985275	468.0	41.655628089350756	423.0	42.74450003504015	351.0	24.578425134200675	72.0	18.64541028019585	45.0	29.127269243651327	30.0	45.579701338603904	441.0	47.31248350338553	450.0	45.733561576142456	462.0	49.297930932207564	472.0	48.0794109238688	412.0	48.0757741381333	422.5
ENSG00000159079	CFAP298	protein_coding	43.1868414154473	438.33	38.15970658303409	387.5	31.29725501141116	257.0	46.937964666008234	137.5	55.936230840587555	135.0	51.45817566378401	53.0	31.98847520248959	309.5	35.90491803645813	341.5	37.56685415183131	379.5	37.65233919716277	360.5	30.963374030170165	265.33	37.66409760880976	331.0
ENSG00000159082	SYNJ1	protein_coding	8.079120744796565	82.0	8.76442293132912	89.0	8.889881773669318	73.0	10.582377488336402	31.0	19.05975273086687	46.0	12.621816672248908	13.0	8.888558537686928	86.0	6.098053429325246	58.0	7.8202410487343155	79.0	6.997799517919293	67.0	7.351948757776054	63.0	8.420372275081336	74.0
ENSG00000159086	PAXBP1	protein_coding	23.350629469716903	237.0	24.12678222669252	245.0	18.38865955923379	151.0	34.81943560678429	102.0	33.14739605368151	80.0	33.98181411759322	35.0	23.35830499438658	226.0	27.651518136423096	263.0	24.35163668340053	246.0	22.351180549772074	214.0	22.75603186930683	195.0	21.61987476034397	190.0
ENSG00000159110	IFNAR2	protein_coding	31.602170474310956	320.75	35.00845339424159	355.5	43.3533960469353	356.0	51.88778639442365	152.0	69.81670293806668	168.5	63.59453784863873	65.5	51.98773191228518	503.0	44.97314404127369	427.75	36.923416597188606	373.0	31.960099290795583	306.0	37.75167338318339	323.5	39.541613048523836	347.5
ENSG00000159111	MRPL10	protein_coding	31.52827607725489	320.0	29.739951969229146	302.0	39.70001997556435	326.0	34.136701575278714	100.0	29.832656448313358	72.0	32.03999616801646	33.0	32.246863532073505	312.0	34.90609894027554	332.0	31.379954587959222	317.0	27.886753302753004	267.0	32.7920254116678	281.0	31.29192399523469	275.0
ENSG00000159128	IFNGR2	protein_coding	4.827767274329656	49.0	6.400983039734751	65.0	8.889881773669318	73.0	13.3133136143587	39.0	16.159355576169737	39.0	16.50545257140242	17.0	13.436193138363961	130.0	15.665688982232096	149.0	11.18591441148073	113.0	7.728912900388473	74.0	7.468646357105833	64.0	5.120496653765677	45.0
ENSG00000159131	GART	protein_coding	69.85483668366787	709.0	66.5702236132414	676.0	49.38146656469737	405.5	62.811530898512835	184.0	79.96809297950664	193.0	71.84726413433995	74.0	53.848127885289415	521.0	59.298312657576524	564.0	65.828611359599	665.0	64.86020150190868	621.0	56.715033274272415	486.0	56.21167437689432	494.0
ENSG00000159140	SON	protein_coding	229.7130489816243	2331.5	238.80590571318106	2425.0	193.56804218147096	1589.5	372.2607306784144	1090.5	434.8524019792343	1049.5	433.0254027556164	446.0	288.05130982015663	2787.0	251.91268994247048	2396.0	230.00417818650868	2323.5	216.1223380963358	2069.25	234.09538425553595	2006.0	249.31129263112442	2191.0
ENSG00000159147	DONSON	protein_coding	15.517823381773892	157.5	17.52884586265824	178.0	9.559667386753992	78.5	20.823387960920016	61.0	25.689231941603172	62.0	21.359997445344305	22.0	14.676457120366788	142.0	13.194925954833074	125.5	18.90716506719309	191.0	18.591168868502006	178.0	16.454361505498785	141.0	15.702856404881407	138.0
ENSG00000159164	SV2A	protein_coding	10.788581970185657	109.5	8.07508629628076	82.0	14.61350428548381	120.0	10.92374450408919	32.0	9.115533914762416	22.0	4.854544873941888	5.0	14.056325129365375	136.0	13.352634233177694	127.0	16.135434062578398	163.0	16.920052565715306	162.0	16.80445430348812	144.0	19.913042542422076	175.0
ENSG00000159166	LAD1	protein_coding	0.0	0.0	0.19695332429953077	2.0	0.0	0.0	0.0	0.0	0.0	0.0	0.0	0.0	0.10335533183356893	1.0	0.15770827834461842	1.5	0.0	0.0	0.0	0.0	0.11669759932977863	1.0	0.0	0.0
ENSG00000159167	STC1	protein_coding	0.09852586274142154	1.0	0.6893366350483576	7.0	1.339571226169349	11.0	2.3895691102695102	7.0	2.4860547040261136	6.0	4.854544873941888	5.0	0.6201319910014136	6.0	0.5256942611487281	5.0	0.9899039302195337	10.0	0.8355581513933484	8.0	0.9335807946382291	8.0	0.2275776290562523	2.0
ENSG00000159173	TNNI1	protein_coding	0.0	0.0	0.0	0.0	0.0	0.0	0.0	0.0	0.0	0.0	0.0	0.0	0.0	0.0	0.0	0.0	0.0	0.0	0.0	0.0	0.0	0.0	0.0	0.0
ENSG00000159176	CSRP1	protein_coding	55.96269003712743	568.0	50.51852768282964	513.0	34.58529347564501	284.0	28.67482932323412	84.0	21.13146498422196	51.0	24.27272436970944	25.0	44.339437356601074	429.0	42.37095744858748	403.0	44.34769607383511	448.0	52.53571876885679	503.0	47.20417892889546	404.5	45.40173699672234	399.0
ENSG00000159182	PRAC1	protein_coding	0.0	0.0	0.0	0.0	0.0	0.0	0.0	0.0	0.0	0.0	0.0	0.0	0.0	0.0	0.0	0.0	0.0	0.0	0.0	0.0	0.0	0.0	0.2275776290562523	2.0
ENSG00000159184	HOXB13	protein_coding	0.0	0.0	0.0	0.0	0.0	0.0	0.0	0.0	0.4143424506710189	1.0	1.9418179495767554	2.0	0.10335533183356893	1.0	0.0	0.0	0.0	0.0	0.0	0.0	0.0	0.0	0.2275776290562523	2.0
ENSG00000159186	ATP5POP1	processed_pseudogene	0.0	0.0	0.0	0.0	0.0	0.0	0.0	0.0	0.0	0.0	0.0	0.0	0.0	0.0	0.0	0.0	0.04949519651097668	0.5	0.10444476892416855	1.0	0.0	0.0	0.0	0.0
ENSG00000159189	C1QC	protein_coding	0.0	0.0	0.0	0.0	0.12177920237903174	1.0	0.34136701575278716	1.0	0.0	0.0	0.0	0.0	0.0	0.0	0.0	0.0	0.09899039302195337	1.0	0.10444476892416855	1.0	0.0	0.0	0.0	0.0
ENSG00000159197	KCNE2	protein_coding	0.0	0.0	0.0	0.0	0.3251504703520148	2.67	0.0	0.0	0.0	0.0	0.0	0.0	0.0	0.0	0.0	0.0	0.0	0.0	0.03446677374497563	0.33	0.03851020777882695	0.33	0.0	0.0
ENSG00000159199	ATP5MC1	protein_coding	83.30361694787192	845.5	81.53867626000573	828.0	92.7957522128222	762.0	73.73527540260203	216.0	61.3226826993108	148.0	59.71090194948522	61.5	67.49103168732051	653.0	66.55289346142898	633.0	64.29426026775872	649.5	84.49581805965236	809.0	69.78516439920762	598.0	75.27130081035546	661.5
ENSG00000159200	RCAN1	protein_coding	13.547306126945461	137.5	15.313120964288517	155.5	11.873472231955594	97.5	9.899643456830827	29.0	16.988040477511774	41.0	17.476361546190795	18.0	13.591226136114315	131.5	16.191383243380827	154.0	14.403102184694216	145.5	12.533372270900228	120.0	11.611411133312975	99.5	13.540868928847013	119.0
ENSG00000159202	UBE2Z	protein_coding	100.59490585899138	1021.0	99.55990543341281	1011.0	101.19851717697537	831.0	112.99248221417254	331.0	111.45811923050408	269.0	190.298159058522	196.0	104.18217448823748	1008.0	109.44954517116518	1041.0	100.4257537207717	1014.5	100.42364532058808	961.5	95.34193865242915	817.0	92.73788384042281	815.0
ENSG00000159208	CIART	protein_coding	0.6896810391899507	7.0	0.49238331074882696	5.0	0.6088960118951587	5.0	0.6827340315055743	2.0	1.6573698026840755	4.0	2.912726924365133	3.0	1.2402639820028272	12.0	0.8411108178379649	8.0	0.39596157208781346	4.0	0.3133343067725057	3.0	0.46679039731911454	4.0	0.5689440726406307	5.0
ENSG00000159210	SNF8	protein_coding	129.26593191674505	1312.0	126.0501275516997	1280.0	124.21478642661238	1020.0	94.55866336352204	277.0	69.60953171273117	168.0	57.28362951251428	59.0	118.96198694043785	1151.0	125.74606726677577	1196.0	138.09159826562495	1395.0	141.36599473886216	1353.5	133.38535603393697	1143.0	133.17046330670186	1170.33
ENSG00000159212	CLIC6	protein_coding	4.2366120978811255	43.0	2.7573465401934305	28.0	3.8969344761290157	32.0	5.803239267797381	17.0	8.701191464091396	21.0	0.9709089747883777	1.0	4.650989932510602	45.0	6.518608838244228	62.0	3.1676925767025077	32.0	8.773360589630158	84.0	5.4847871684995955	47.0	4.7791302101812985	42.0
ENSG00000159214	CCDC24	protein_coding	0.39410345096568616	4.0	0.7878132971981231	8.0	1.5831296309274125	13.0	1.0241010472583616	3.0	0.8286849013420378	2.0	1.9418179495767554	2.0	0.8268426546685514	8.0	1.0513885222974562	10.0	1.3858655023073472	14.0	0.2088895378483371	2.0	0.8168831953084504	7.0	1.4792545888656399	13.0
ENSG00000159216	RUNX1	protein_coding	38.326560606412976	389.0	45.00383460244278	457.0	24.842957285322473	204.0	59.73922775673775	175.0	63.39439495266589	153.0	41.74908591590024	43.0	45.06292467943606	436.0	42.89665170973621	408.0	41.87293624828628	423.0	39.37567788441155	377.0	37.926719782178054	325.0	39.1433521976754	344.0
ENSG00000159217	IGF2BP1	protein_coding	0.0	0.0	0.0	0.0	0.0	0.0	0.34136701575278716	1.0	0.0	0.0	0.0	0.0	0.0	0.0	0.31541655668923685	3.0	0.0	0.0	0.10444476892416855	1.0	0.23339519865955727	2.0	0.0	0.0
ENSG00000159224	GIP	protein_coding	0.0	0.0	0.0	0.0	0.0	0.0	0.0	0.0	0.0	0.0	0.0	0.0	0.0	0.0	0.0	0.0	0.0	0.0	0.0	0.0	0.0	0.0	0.0	0.0
ENSG00000159228	CBR1	protein_coding	63.64770733095831	646.0	60.12000224243177	610.5	52.91306343368929	434.5	69.12682068993941	202.5	57.386429417936114	138.5	63.10908336124454	65.0	57.775630494965036	559.0	58.1943547091642	553.5	59.740702188748855	603.5	60.63018836047985	580.5	60.682751651484885	520.0	61.275276623395925	538.5
ENSG00000159231	CBR3	protein_coding	26.89756052840808	273.0	26.047077138612945	264.5	25.51274289840715	209.5	18.775185866403294	55.0	16.988040477511774	41.0	7.767271798307021	8.0	23.978436985387994	232.0	24.76019970010509	235.5	25.39103581013104	256.5	21.881179089613312	209.5	28.941004633785102	248.0	21.79055798213616	191.5
ENSG00000159239		protein_coding	0.0	0.0	0.09847666214976539	1.0	0.12177920237903174	1.0	0.0	0.0	0.0	0.0	0.0	0.0	0.10335533183356893	1.0	0.05256942611487281	0.5	0.016828366813732072	0.17	0.05222238446208428	0.5	0.0	0.0	0.0	0.0
ENSG00000159247	TUBBP5	transcribed_unprocessed_pseudogene	0.0	0.0	0.0	0.0	0.0	0.0	0.0	0.0	0.20717122533550944	0.5	0.0	0.0	0.0	0.0	0.0	0.0	0.0	0.0	0.0	0.0	0.0	0.0	0.0	0.0
ENSG00000159248	GJD2	protein_coding	0.0	0.0	0.0	0.0	0.0	0.0	0.0	0.0	0.0	0.0	0.0	0.0	0.0	0.0	0.0	0.0	0.0	0.0	0.0	0.0	0.0	0.0	0.0	0.0
ENSG00000159251	ACTC1	protein_coding	0.0	0.0	0.0	0.0	0.0	0.0	0.0	0.0	0.0	0.0	0.0	0.0	0.0	0.0	0.0	0.0	0.0	0.0	0.0	0.0	0.0	0.0	0.0	0.0
ENSG00000159256	MORC3	protein_coding	19.2125432345772	195.0	18.119705835556832	184.0	14.61350428548381	120.0	24.578425134200675	72.0	30.24699889898438	73.0	33.01090514280484	34.0	19.74086838021167	191.0	17.76846602682701	169.0	20.491011355544348	207.0	14.726712418307766	141.0	21.997497473663273	188.5	17.864843880915807	157.0
ENSG00000159259	CHAF1B	protein_coding	21.478638077629896	218.0	18.365897490931246	186.5	13.27393305931446	109.0	13.654680630111486	40.0	21.960149885564004	53.0	22.330906420132685	23.0	14.469746456699651	140.0	13.773189642096675	131.0	18.90716506719309	191.0	19.426727019895353	186.0	18.08812789611569	155.0	16.840744550162672	148.0
ENSG00000159261	CLDN14	protein_coding	0.0	0.0	0.0	0.0	0.0	0.0	0.0	0.0	0.0	0.0	0.0	0.0	0.0	0.0	0.0	0.0	0.0	0.0	0.0	0.0	0.0	0.0	0.0	0.0
ENSG00000159263	SIM2	protein_coding	0.0	0.0	0.09847666214976539	1.0	0.0	0.0	0.0	0.0	0.0	0.0	0.0	0.0	0.0	0.0	0.0	0.0	0.09899039302195337	1.0	0.10444476892416855	1.0	0.0	0.0	0.0	0.0
ENSG00000159267	HLCS	protein_coding	9.261431097693624	94.0	11.423292809372784	116.0	8.768102571290285	72.0	13.3133136143587	39.0	15.3306706748277	37.0	17.476361546190795	18.0	10.232177851523325	99.0	10.198468666285326	97.0	10.492981660327057	106.0	9.295584434251003	89.0	11.669759932977863	100.0	8.875527533193841	78.0
ENSG00000159289	GOLGA6A	protein_coding	0.0	0.0	0.0	0.0	0.0	0.0	0.0	0.0	0.0	0.0	0.0	0.0	0.0	0.0	0.0	0.0	0.0	0.0	0.0	0.0	0.0	0.0	0.02844720363203154	0.25
ENSG00000159307	SCUBE1	protein_coding	0.0	0.0	0.0	0.0	0.24355840475806348	2.0	0.0	0.0	0.0	0.0	0.0	0.0	0.0	0.0	0.10513885222974562	1.0	0.09899039302195337	1.0	0.10444476892416855	1.0	0.0	0.0	0.11378881452812616	1.0
ENSG00000159314	ARHGAP27	protein_coding	30.050388136133567	305.0	30.626241928577034	311.0	28.861670963830523	237.0	25.943893197211825	76.0	24.031862138919095	58.0	19.418179495767554	20.0	28.21600559056432	273.0	27.86179584088259	265.0	28.608223583344525	289.0	28.513421916298018	273.0	32.09183981568913	275.0	28.560992446559663	251.0
ENSG00000159322	ADPGK	protein_coding	54.73111675285966	555.5	55.44236079031791	563.0	52.91306343368929	434.5	44.036345032109544	129.0	60.49399779796876	146.0	67.96362823518643	70.0	56.2253005174615	544.0	59.45602093592115	565.5	57.018466380645144	576.0	55.30350514534725	529.5	52.04712930108128	446.0	50.12397279963957	440.5
ENSG00000159335	PTMS	protein_coding	26.9960863911495	274.0	32.59577517157234	331.0	17.6579843449596	145.0	17.409717803392144	51.0	11.601588618788528	28.0	27.185451294074575	28.0	13.746259133864669	133.0	17.24277176567828	164.0	31.87490655306899	322.0	32.27343359756808	309.0	35.709465394912264	306.0	41.41912848823792	364.0
ENSG00000159337	PLA2G4D	protein_coding	0.0	0.0	0.0	0.0	0.0	0.0	0.0	0.0	0.0	0.0	0.0	0.0	0.0	0.0	0.0	0.0	0.0	0.0	0.0	0.0	0.0	0.0	0.0	0.0
ENSG00000159339	PADI4	protein_coding	0.6896810391899507	7.0	0.19695332429953077	2.0	0.48711680951612696	4.0	0.0	0.0	0.8286849013420378	2.0	0.9709089747883777	1.0	0.4134213273342757	4.0	0.21027770445949123	2.0	0.5939423581317202	6.0	0.2088895378483371	2.0	1.4003711919573436	12.0	2.275776290562523	20.0
ENSG00000159346	ADIPOR1	protein_coding	148.03510876898585	1502.5	144.61297836693046	1468.5	129.87751933723737	1066.5	129.37809897030633	379.0	120.15931069459548	290.0	134.95634749558448	139.0	125.99014950512053	1219.0	129.00537168589787	1227.0	135.31986726101024	1367.0	148.41601664124352	1421.0	121.13210810431022	1038.0	131.19850315092947	1153.0
ENSG00000159348	CYB5R1	protein_coding	14.08919837202328	143.0	13.786732700967153	140.0	18.266880356854763	150.0	13.3133136143587	39.0	16.573698026840756	40.0	29.127269243651327	30.0	14.469746456699651	140.0	13.457773085407439	128.0	15.145530132358866	153.0	13.891154266914418	133.0	14.237107118232993	122.0	16.726955735634544	147.0
ENSG00000159352	PSMD4	protein_coding	122.76322497581121	1246.0	122.8496360318323	1247.5	131.15620096221718	1077.0	112.13906467479057	328.5	93.43422262631476	225.5	95.6345340166552	98.5	110.53852739600198	1069.5	110.29065598900316	1049.0	123.93597206348562	1252.0	133.219302762777	1275.5	112.43813695424171	963.5	110.43204449954644	970.5
ENSG00000159363	ATP13A2	protein_coding	17.43907770523161	177.0	18.759804139530306	190.5	23.990502868669253	197.0	8.534175393819678	25.0	7.4581641120783395	18.0	5.825453848730266	6.0	13.746259133864669	133.0	17.558188322367517	167.0	15.937453276534495	161.0	25.74563553980755	246.5	17.854732697456132	153.0	18.09242150997206	159.0
ENSG00000159374	M1AP	protein_coding	0.0	0.0	0.0	0.0	0.0	0.0	0.0	0.0	0.4143424506710189	1.0	0.0	0.0	0.0	0.0	0.0	0.0	0.0	0.0	0.10444476892416855	1.0	0.0	0.0	0.0	0.0
ENSG00000159377	PSMB4	protein_coding	423.5626839253712	4299.0	427.6841437164311	4343.0	412.5879376601595	3388.0	359.80083460343764	1054.0	379.9520272653243	917.0	430.1126758312513	443.0	411.2508653657708	3979.0	415.9292994208737	3956.0	403.68282274352583	4078.0	438.35469517473547	4197.0	404.1237864790234	3463.0	400.6504159535322	3521.0
ENSG00000159387	IRX6	protein_coding	0.0	0.0	0.0	0.0	0.0	0.0	0.0	0.0	0.0	0.0	0.0	0.0	0.0	0.0	0.0	0.0	0.0	0.0	0.0	0.0	0.0	0.0	0.0	0.0
ENSG00000159388	BTG2	protein_coding	86.5057074869681	878.0	94.7345489880743	962.0	300.7946298762084	2470.0	116.40615237170041	341.0	144.19117283351457	348.0	493.2217591924958	508.0	84.02788478069154	813.0	88.21149702075657	839.0	74.44077555250892	752.0	83.97359421503153	804.0	79.93785554089837	685.0	86.59328785590401	761.0
ENSG00000159398	CES5A	protein_coding	0.0	0.0	0.0	0.0	0.0	0.0	0.0	0.0	0.0	0.0	0.0	0.0	0.0	0.0	0.0	0.0	0.0	0.0	0.0	0.0	0.0	0.0	0.11378881452812616	1.0
ENSG00000159399	HK2	protein_coding	12.364995774048403	125.5	9.059852917778416	92.0	9.925004993891088	81.5	12.801263090729519	37.5	13.051787196137095	31.5	16.50545257140242	17.0	7.544939223850532	73.0	8.095691621690413	77.0	8.414183406866037	85.0	14.517822880459429	139.0	9.102412747722735	78.0	8.477266682345398	74.5
ENSG00000159403	C1R	protein_coding	2.56167243127696	26.0	2.1664865672948386	22.0	2.1920256428225713	18.0	1.7068350787639357	5.0	2.900397154697132	7.0	0.9709089747883777	1.0	2.1704619685049478	21.0	0.9462496700677105	9.0	2.1282934499719977	21.5	2.0888953784833713	20.0	2.3923007862604617	20.5	2.9585091777312797	26.0
ENSG00000159409	CELF3	protein_coding	0.0	0.0	0.0	0.0	0.0	0.0	0.0	0.0	0.0	0.0	0.0	0.0	0.0	0.0	0.0	0.0	0.0	0.0	0.0	0.0	0.0	0.0	0.0	0.0
ENSG00000159423	ALDH4A1	protein_coding	4.532189686105391	46.0	5.1207864317878	52.0	4.262272083266111	35.0	2.7309361260222973	8.0	2.0717122533550945	5.0	0.9709089747883777	1.0	2.5838832958392235	25.0	3.4695821235816053	33.0	4.652548472031808	47.0	4.386680294815079	42.0	4.551206373861367	39.0	5.632546319142245	49.5
ENSG00000159433	STARD9	protein_coding	26.109353626476707	265.0	24.471450544216697	248.5	21.798477225846682	179.0	17.409717803392144	51.0	24.86054704026113	60.0	7.767271798307021	8.0	35.037457491579865	339.0	34.72210594887349	330.25	33.60723843095317	339.5	28.02566484542215	268.33	26.957145445178863	231.0	33.624594693061276	295.5
ENSG00000159445	THEM4	protein_coding	32.809112292893374	333.0	35.5500750360653	361.0	35.07241028516114	288.0	41.305408906087244	121.0	43.71312854579249	105.5	32.52545065541065	33.5	41.70387639484507	403.5	34.643251809701184	329.5	39.893128387847206	403.0	34.571218513899794	331.0	35.39788280470175	303.33	36.981364721641	325.0
ENSG00000159450	TCHH	protein_coding	0.0	0.0	0.09847666214976539	1.0	0.0	0.0	0.0	0.0	0.0	0.0	0.0	0.0	0.10335533183356893	1.0	0.10513885222974562	1.0	0.0	0.0	0.0	0.0	0.11669759932977863	1.0	0.2275776290562523	2.0
ENSG00000159455	LCE2B	protein_coding	0.0	0.0	0.0	0.0	0.0	0.0	0.0	0.0	0.0	0.0	0.0	0.0	0.0	0.0	0.0	0.0	0.0	0.0	0.0	0.0	0.0	0.0	0.0	0.0
ENSG00000159459	UBR1	protein_coding	26.109353626476707	265.0	23.979067233467873	243.5	21.311360416330555	175.0	32.08849948076199	94.0	30.6613413496554	74.0	35.923632067169976	37.0	24.908634971890113	241.0	25.02304683067946	238.0	22.0748576438956	223.0	29.557869605539704	283.0	25.6734718525513	220.0	25.602483268828383	225.0
ENSG00000159461	AMFR	protein_coding	59.706672821301446	606.0	56.328650749665805	572.0	46.09342810046351	378.5	67.24930210329906	197.0	71.68124396608627	173.0	49.51635771420726	51.0	71.41853429699613	691.0	68.70823993213877	653.5	61.374043673611084	620.0	58.01906913737564	555.5	64.88386522735692	556.0	67.93192227329132	597.0
ENSG00000159479	MED8	protein_coding	29.7548105479093	302.0	30.527765266427267	310.0	24.477619678185377	201.0	23.212957071189525	68.0	25.689231941603172	62.0	20.38908847055593	21.0	22.118041012383753	214.0	26.17957420520666	249.0	27.22235808103718	275.0	31.33343067725057	300.0	23.22282226662595	199.0	26.39900497052527	232.0
ENSG00000159495	TGM7	protein_coding	0.0	0.0	0.0	0.0	0.0	0.0	0.0	0.0	0.0	0.0	0.0	0.0	0.0	0.0	0.0	0.0	0.0	0.0	0.0	0.0	0.0	0.0	0.0	0.0
ENSG00000159496	RGL4	protein_coding	38.12950888093013	387.0	40.769338130002865	414.0	15.831296309274126	130.0	17.068350787639357	50.0	13.258958421472604	32.0	12.621816672248908	13.0	40.101868751424746	388.0	36.798598280410964	350.0	46.22851354125223	467.0	33.10899174896143	317.0	42.01113575872031	360.0	35.615898947303485	313.0
ENSG00000159516	SPRR2G	protein_coding	0.0	0.0	0.0	0.0	0.0	0.0	0.0	0.0	0.0	0.0	0.0	0.0	0.0	0.0	0.0	0.0	0.0	0.0	0.0	0.0	0.0	0.0	0.0	0.0
ENSG00000159527	PGLYRP3	protein_coding	0.0	0.0	0.0	0.0	0.24355840475806348	2.0	0.0	0.0	0.0	0.0	0.0	0.0	0.4134213273342757	4.0	0.10513885222974562	1.0	0.19798078604390673	2.0	0.2088895378483371	2.0	0.0	0.0	0.0	0.0
ENSG00000159556	ISL2	protein_coding	2.758724156759803	28.0	3.1512531887924924	32.0	2.922700857096762	24.0	2.048202094516723	6.0	2.900397154697132	7.0	0.0	0.0	4.444279268843464	43.0	5.256942611487281	50.0	2.969711790658601	30.0	3.133343067725057	30.0	3.7343231785529163	32.0	2.7309315486750276	24.0
ENSG00000159579	RSPRY1	protein_coding	35.27225886142891	358.0	38.30742157625873	389.0	31.906151023306318	262.0	43.35361100060397	127.0	43.091614869785964	104.0	39.80726796632348	41.0	39.89515808775761	386.0	43.106929414195704	410.0	34.15168559257391	345.0	35.61566620314148	341.0	37.109836586869605	318.0	46.312047512947345	407.0
ENSG00000159588	CCDC17	protein_coding	0.49262931370710766	5.0	0.7878132971981231	8.0	0.24355840475806348	2.0	1.7068350787639357	5.0	0.8286849013420378	2.0	0.0	0.0	0.20671066366713786	2.0	0.5256942611487281	5.0	1.1878847162634405	12.0	0.7311133824691799	7.0	0.8168831953084504	7.0	0.34136644358437845	3.0
ENSG00000159592	GPBP1L1	protein_coding	79.80594882055144	810.0	88.23508928618978	896.0	80.13071516540289	658.0	91.14499320599417	267.0	104.82864001976778	253.0	151.4618000669869	156.0	88.57551938136858	857.0	91.15538488318946	867.0	88.59640175464827	895.0	82.09358837439649	786.0	86.41457230370108	740.5	74.873039959507	658.0
ENSG00000159593	NAE1	protein_coding	82.8109876341648	840.5	89.41680923198697	908.0	71.11905418935454	584.0	97.28959948954433	285.0	102.75692776641269	248.0	110.68362312587504	114.0	63.15010775031062	611.0	67.91969854041567	646.0	76.32159301992606	771.0	76.55801562141556	733.0	68.8515836045694	590.0	66.33887886989756	583.0
ENSG00000159596	TMEM69	protein_coding	28.73703838579042	291.67	23.691515379990555	240.58	30.749248600705513	252.5	33.45396754377314	98.0	43.2283478785074	104.33	38.83635899153511	40.0	28.13848909168914	272.25	24.98835100944364	237.67	23.889351547988007	241.33	30.1667826083676	288.83	27.190540643838425	233.0	26.82571302500574	235.75
ENSG00000159618	ADGRG5	protein_coding	16.650870803300236	169.0	15.756265943962463	160.0	11.569024226008015	95.0	8.192808378066893	24.0	9.529876365433434	23.0	11.650907697460532	12.0	13.952969797531807	135.0	13.668050789866932	130.0	14.05663580911738	142.0	27.260084689207996	261.0	10.969574336999191	94.0	13.540868928847013	119.0
ENSG00000159625	DRC7	protein_coding	0.0	0.0	0.0	0.0	0.0	0.0	0.0	0.0	0.0	0.0	0.0	0.0	0.10335533183356893	1.0	0.0	0.0	0.0	0.0	0.0	0.0	0.11669759932977863	1.0	0.0	0.0
ENSG00000159640	ACE	protein_coding	0.09852586274142154	1.0	0.09847666214976539	1.0	0.0	0.0	1.3654680630111486	4.0	0.0	0.0	0.0	0.0	0.20671066366713786	2.0	0.21027770445949123	2.0	0.0	0.0	0.05222238446208428	0.5	0.23339519865955727	2.0	0.0	0.0
ENSG00000159648	SPMIP8	protein_coding	0.09852586274142154	1.0	0.19695332429953077	2.0	0.0	0.0	0.6827340315055743	2.0	0.0	0.0	0.0	0.0	0.20671066366713786	2.0	0.0	0.0	0.0	0.0	0.0	0.0	0.11669759932977863	1.0	0.2275776290562523	2.0
ENSG00000159650	UROC1	protein_coding	0.0	0.0	0.0	0.0	0.0	0.0	0.0	0.0	0.0	0.0	0.0	0.0	0.0	0.0	0.0	0.0	0.0	0.0	0.0	0.0	0.0	0.0	0.0	0.0
ENSG00000159658	EFCAB14	protein_coding	124.71699283397362	1265.83	119.96919366395169	1218.25	92.25748813830687	757.58	160.44249740380997	470.0	188.11147260464256	454.0	173.7927064871196	179.0	134.28441488476443	1299.25	137.39860625939846	1306.83	129.57842446573696	1309.0	120.06761745984569	1149.58	125.01230328202536	1071.25	116.45374856437486	1023.42
ENSG00000159674	SPON2	protein_coding	16.05971562685171	163.0	17.03646255190941	173.0	13.882829071209619	114.0	15.361515708875421	45.0	16.573698026840756	40.0	7.767271798307021	8.0	17.777117075373855	172.0	19.345548810273193	184.0	22.173848036917555	224.0	13.368930422293575	128.0	17.387942300137016	149.0	15.133912332240778	133.0
ENSG00000159685	CHCHD6	protein_coding	4.138086235139704	42.0	4.332973134589677	44.0	4.018713678508048	33.0	3.0723031417750843	9.0	1.2430273520130568	3.0	1.9418179495767554	2.0	3.5140812823413436	34.0	4.100415236960079	39.0	3.2666829697244615	33.0	3.5511221434217313	34.0	3.7343231785529163	32.0	1.9344098469781448	17.0
ENSG00000159692	CTBP1	protein_coding	226.90506189349378	2303.0	215.9593200944355	2193.0	145.0390300334268	1191.0	200.38243824688607	587.0	175.68119908451203	424.0	84.46908080658885	87.0	222.8857730990914	2156.5	227.9410316340885	2168.0	228.07386552258058	2304.0	214.73844490809054	2056.0	216.8241395547287	1858.0	225.18806395116167	1979.0
ENSG00000159708	LRRC36	protein_coding	0.0	0.0	0.0	0.0	0.0	0.0	0.0	0.0	0.0	0.0	0.0	0.0	0.0	0.0	0.0	0.0	0.0	0.0	0.0	0.0	0.0	0.0	0.0	0.0
ENSG00000159712	ANKRD18CP	transcribed_unprocessed_pseudogene	0.1477887941121323	1.5	0.0	0.0	0.12177920237903174	1.0	0.0	0.0	0.20717122533550944	0.5	0.48545448739418884	0.5	0.4134213273342757	4.0	0.10513885222974562	1.0	0.04949519651097668	0.5	0.15666715338625284	1.5	0.17504639899466795	1.5	0.26512793785053396	2.33
ENSG00000159713	TPPP3	protein_coding	0.0	0.0	0.0	0.0	0.0	0.0	0.0	0.0	0.0	0.0	0.0	0.0	0.0	0.0	0.0	0.0	0.0	0.0	0.0	0.0	0.0	0.0	0.0	0.0
ENSG00000159714	ZDHHC1	protein_coding	0.39410345096568616	4.0	0.09847666214976539	1.0	0.6088960118951587	5.0	0.0	0.0	0.0	0.0	0.0	0.0	0.10335533183356893	1.0	0.21027770445949123	2.0	0.09899039302195337	1.0	0.4177790756966742	4.0	0.3500927979893359	3.0	0.2275776290562523	2.0
ENSG00000159720	ATP6V0D1	protein_coding	62.31760818394912	632.5	60.76010054640524	617.0	62.71628922520135	515.0	34.4780685910315	101.0	27.34660174428725	66.0	33.98181411759322	35.0	59.68770413388606	577.5	70.12761443724034	667.0	65.43264978751118	661.0	65.69575965330203	629.0	71.18553559116496	610.0	65.08720191008815	572.0
ENSG00000159723	AGRP	protein_coding	0.09852586274142154	1.0	0.09847666214976539	1.0	0.0	0.0	0.0	0.0	0.0	0.0	0.0	0.0	0.0	0.0	0.0	0.0	0.0	0.0	0.0	0.0	0.0	0.0	0.0	0.0
ENSG00000159733	ZFYVE28	protein_coding	23.202840675604772	235.5	18.80904247060519	191.0	11.569024226008015	95.0	27.30936126022297	80.0	35.219108307036606	85.0	34.95272309238159	36.0	22.014685680550183	213.0	20.712353889259887	197.0	16.828366813732075	170.0	16.08449441432196	154.0	20.071987084721925	172.0	19.116520840725194	168.0
ENSG00000159753	CARMIL2	protein_coding	34.68110368498038	352.0	35.25464504961601	358.0	35.19418948754018	289.0	22.87159005543674	67.0	20.717122533550945	50.0	18.447270520979174	19.0	35.24416815524701	341.0	34.2226964007822	325.5	38.80423406460572	392.0	34.78010805174813	333.0	32.90872301099757	282.0	28.333414817503414	249.0
ENSG00000159761	C16orf86	protein_coding	2.6601982940183815	27.0	2.855823202343196	29.0	2.80092165471773	23.0	1.0241010472583616	3.0	0.8286849013420378	2.0	0.0	0.0	3.9275026096756194	38.0	3.049026714662623	29.0	4.157596506922042	42.0	3.4466773744975625	33.0	3.0341375825742443	26.0	3.9826085084844154	35.0
ENSG00000159763	PIP	protein_coding	0.0	0.0	0.0	0.0	0.0	0.0	0.0	0.0	0.0	0.0	0.0	0.0	0.0	0.0	0.0	0.0	0.0	0.0	0.0	0.0	0.0	0.0	0.0	0.0
ENSG00000159784	FAM131B	protein_coding	1.0837844901556368	11.0	0.7878132971981231	8.0	2.0702464404435394	17.0	1.3654680630111486	4.0	0.4143424506710189	1.0	1.9418179495767554	2.0	0.7234873228349825	7.0	0.8411108178379649	8.0	1.2868751092853938	13.0	0.6266686135450114	6.0	0.7001855959786718	6.0	0.5689440726406307	5.0
ENSG00000159788	RGS12	protein_coding	2.069043117569852	21.0	2.5603932158939	26.0	2.1920256428225713	18.0	3.0723031417750843	9.0	2.6227877127475496	6.33	2.912726924365133	3.0	4.788452523849249	46.33	4.626109498108807	44.0	5.345481223185483	54.0	3.4466773744975625	33.0	2.450649585925351	21.0	2.844720363203154	25.0
ENSG00000159792	PSKH1	protein_coding	10.24668972510784	104.0	9.749189552826772	99.0	9.985894595080602	82.0	6.144606283550169	18.0	6.215136760065283	15.0	5.825453848730266	6.0	5.994609246346998	58.0	11.460134893042273	109.0	8.117212227800177	82.0	10.653366430265192	102.0	10.152691141690742	87.0	11.606459081868868	102.0
ENSG00000159840	ZYX	protein_coding	216.95394975661023	2202.0	199.90762416402373	2030.0	292.14830650729715	2399.0	76.46621152862433	224.0	68.78084681138914	166.0	69.90544618476318	72.0	193.17111519694035	1869.0	198.1867364530705	1885.0	202.3363633368727	2044.0	226.9584828722183	2173.0	214.7235827667927	1840.0	223.2536541041835	1962.0
ENSG00000159842	ABR	protein_coding	55.174483135196056	560.0	55.146930803868614	560.0	49.19879776112882	404.0	44.37771204786233	130.0	39.36253281374679	95.0	43.690903865477	45.0	58.70582848146715	568.0	62.71532535504327	596.5	58.00837031086468	586.0	52.95349784455346	507.0	54.147686089017284	464.0	54.959997417084935	483.0
ENSG00000159860	TCAF2P1	transcribed_unprocessed_pseudogene	0.27882819155822297	2.83	0.278688953883836	2.83	0.26426086916249886	2.17	0.1433741466161706	0.42	0.2776094419495827	0.67	0.6505090131082131	0.67	0.39585092092256907	3.83	0.28072073545342074	2.67	0.31379954587959213	3.17	0.27886753302753003	2.67	0.36993138987539825	3.17	0.2275776290562523	2.0
ENSG00000159871	LYPD5	protein_coding	0.09852586274142154	1.0	0.39390664859906155	4.0	0.8524544166532222	7.0	0.0	0.0	0.0	0.0	1.9418179495767554	2.0	0.20671066366713786	2.0	0.21027770445949123	2.0	0.2969711790658601	3.0	0.5222238446208428	5.0	0.23339519865955727	2.0	0.2275776290562523	2.0
ENSG00000159873	CCDC117	protein_coding	38.27729767504226	388.5	38.50437490055827	391.0	23.746944463911188	195.0	42.67087696909839	125.0	49.30675162985125	119.0	23.301815394921064	24.0	32.66028485940779	316.0	36.06262631480275	343.0	35.09209432628247	354.5	30.811206832629725	295.0	30.92486382239134	265.0	33.90906672938159	298.0
ENSG00000159882	ZNF230	protein_coding	4.630715548846812	47.0	4.628403121038973	47.0	3.2880384642338574	27.0	7.16870733080853	21.0	11.601588618788528	28.0	6.796362823518644	7.0	3.8241472778420507	37.0	5.151803759257535	49.0	5.147500437141575	52.0	3.8644564501942367	37.0	5.368089569169817	46.0	4.323974952068793	38.0
ENSG00000159884	CCDC107	protein_coding	60.691931448715664	616.0	62.532680465101016	635.0	90.60372656999961	744.0	37.891738748559376	111.0	28.589629096300303	69.0	27.185451294074575	28.0	67.69774235098767	655.0	64.45011641683406	613.0	65.828611359599	665.0	60.7868555138661	582.0	68.7932348049045	589.5	78.2867043953508	688.0
ENSG00000159885	ZNF222	protein_coding	2.758724156759803	28.0	3.2989681820171404	33.5	2.80092165471773	23.0	6.485973299302956	19.0	4.143424506710189	10.0	1.9418179495767554	2.0	4.444279268843464	43.0	4.179269376132389	39.75	3.1676925767025077	32.0	3.133343067725057	30.0	1.4003711919573436	12.0	3.072297992259406	27.0
ENSG00000159899	NPR2	protein_coding	1.5764138038627447	16.0	2.264963229444604	23.0	2.679142452338698	22.0	3.7550371732806584	11.0	2.0717122533550945	5.0	1.9418179495767554	2.0	1.7570406411706718	17.0	1.892499340135421	18.0	1.6828366813732074	17.0	1.8800058406350342	18.0	1.9838591886062367	17.0	1.4792545888656399	13.0
ENSG00000159904	ZNF890P	transcribed_unprocessed_pseudogene	0.04926293137071077	0.5	0.0	0.0	0.2740032053528214	2.25	0.0	0.0	0.0	0.0	0.0	0.0	0.1550329977503534	1.5	0.10513885222974562	1.0	0.0	0.0	0.02611119223104214	0.25	0.11669759932977863	1.0	0.05689440726406308	0.5
ENSG00000159905	ZNF221	protein_coding	0.0	0.0	0.0	0.0	0.0	0.0	0.08534175393819679	0.25	0.0	0.0	0.0	0.0	0.10335533183356893	1.0	0.10513885222974562	1.0	0.0	0.0	0.0	0.0	0.0	0.0	0.11378881452812616	1.0
ENSG00000159915	ZNF233	protein_coding	0.19705172548284308	2.0	0.2954299864492962	3.0	0.0	0.0	0.0	0.0	0.0	0.0	0.0	0.0	0.0	0.0	0.21027770445949123	2.0	0.6929327511536736	7.0	0.3133343067725057	3.0	0.46679039731911454	4.0	0.11378881452812616	1.0
ENSG00000159917	ZNF235	protein_coding	3.0543017449840675	31.0	3.6436364995413193	37.0	1.2177920237903175	10.0	3.0723031417750843	9.0	7.043821661407321	17.0	3.8836358991535107	4.0	3.7207919460084815	36.0	2.6284713057436404	25.0	3.0687021836805544	31.0	2.1933401474075396	21.0	2.6840447845849087	23.0	2.275776290562523	20.0
ENSG00000159921	GNE	protein_coding	21.774215665854157	221.0	18.31665915985636	186.0	7.672089749878999	63.0	27.821411783852156	81.5	28.589629096300303	69.0	22.330906420132685	23.0	17.57040641170672	170.0	17.76846602682701	169.0	15.09603493584789	152.5	16.71116302786697	160.0	14.353804717562772	123.0	18.09242150997206	159.0
ENSG00000159958	TNFRSF13C	protein_coding	0.9852586274142153	10.0	0.9847666214976539	10.0	0.48711680951612696	4.0	1.0241010472583616	3.0	0.8286849013420378	2.0	0.0	0.0	1.9637513048378097	19.0	1.0513885222974562	10.0	0.8909135371975804	9.0	0.8355581513933484	8.0	0.8168831953084504	7.0	0.5689440726406307	5.0
ENSG00000159961	OR3A3	protein_coding	0.0	0.0	0.09847666214976539	1.0	0.0	0.0	0.0	0.0	0.0	0.0	0.0	0.0	0.0	0.0	0.0	0.0	0.0	0.0	0.0	0.0	0.03851020777882695	0.33	0.0	0.0
ENSG00000160007	ARHGAP35	protein_coding	23.15357774423406	235.0	22.551155632296275	229.0	19.48467238064508	160.0	29.016196338986905	85.0	23.617519688248077	57.0	23.301815394921064	24.0	23.46166032622015	227.0	24.707630273990222	235.0	22.96577118109318	232.0	22.455625318696242	215.0	24.973286256572628	214.0	26.854160228637774	236.0
ENSG00000160013	PTGIR	protein_coding	1.5764138038627447	16.0	1.4771499322464807	15.0	3.0444800594757937	25.0	1.3654680630111486	4.0	1.6573698026840755	4.0	0.0	0.0	0.8268426546685514	8.0	0.7359719656082193	7.0	0.2969711790658601	3.0	5.326683215132596	51.0	0.46679039731911454	4.0	0.9103105162250092	8.0
ENSG00000160014	CALM3	protein_coding	719.2880609437478	7300.5	713.2664639507507	7243.0	514.5171300514091	4225.0	523.6570021647755	1534.0	480.0157291023754	1158.5	343.70177707508566	354.0	616.462876721322	5964.5	633.9347095192512	6029.5	746.5360489750614	7541.5	725.1600306405022	6943.0	692.5419032225714	5934.5	645.6377336325878	5674.0
ENSG00000160049	DFFA	protein_coding	40.297077861241405	409.0	37.32265495476108	379.0	35.74219589824582	293.5	38.68712389526337	113.33	33.97608095502355	82.0	31.069087193228086	32.0	32.10009896086984	310.58	43.36977654477007	412.5	37.81433013438618	382.0	42.386820572495324	405.83	36.3221277913936	311.25	34.87627165287066	306.5
ENSG00000160050	CCDC28B	protein_coding	19.508120822801466	198.0	19.301425781354016	196.0	5.845401714193524	48.0	8.875542409572466	26.0	7.043821661407321	17.0	2.912726924365133	3.0	19.74086838021167	191.0	21.974020116016835	209.0	23.163751967137088	234.0	27.364529458132164	262.0	24.15640306126418	207.0	25.943849712412764	228.0
ENSG00000160051	IQCC	protein_coding	1.3793620783799014	14.0	1.8710565808455424	19.0	0.8524544166532222	7.0	1.7068350787639357	5.0	1.6573698026840755	4.0	0.9709089747883777	1.0	1.653685309337103	16.0	2.207915896824658	21.0	1.6828366813732074	17.0	1.7755610717108656	17.0	0.7001855959786718	6.0	3.072297992259406	27.0
ENSG00000160055	TMEM234	protein_coding	2.9557758822426456	30.0	3.7421131616910848	38.0	4.140492880887079	34.0	4.437771204786233	13.0	1.2430273520130568	3.0	1.9418179495767554	2.0	3.307370618674206	32.0	2.1027770445949123	20.0	3.365673362746415	34.0	2.820008760952551	27.0	4.434508774531588	38.0	2.275776290562523	20.0
ENSG00000160058	BSDC1	protein_coding	39.8044485475343	404.0	43.231254683747004	439.0	41.89204561838692	344.0	36.18490366979544	106.0	33.56173850435253	81.0	39.80726796632348	41.0	54.36490454445726	526.0	48.36387202568299	460.0	43.357792143615576	438.0	37.49567204377651	359.0	45.51206373861366	390.0	44.15006003691295	388.0
ENSG00000160062	ZBTB8A	protein_coding	2.512409499906249	25.5	2.8065848712683135	28.5	0.8524544166532222	7.0	1.7068350787639357	5.0	2.278883478690604	5.5	0.0	0.0	2.9197881242983224	28.25	3.083722535898439	29.33	1.3858655023073472	14.0	1.6711163027866969	16.0	3.0924863822391337	26.5	3.2429812140515955	28.5
ENSG00000160072	ATAD3B	protein_coding	23.202840675604772	235.5	19.129091622591925	194.25	11.81258263076608	97.0	7.851441362314104	23.0	5.800794309394264	14.0	6.796362823518644	7.0	9.508690528688343	92.0	13.282191202183764	126.33	12.406465957441416	125.33	19.826750484874918	189.83	12.991943733384256	111.33	15.077017924976715	132.5
ENSG00000160075	SSU72	protein_coding	166.70575975848521	1692.0	148.10889987324714	1504.0	131.15620096221718	1077.0	89.43815812723022	262.0	72.5099288674283	175.0	55.34181156293752	57.0	143.45720058499367	1388.0	150.87425294968497	1435.0	141.55626202139334	1430.0	158.75604876473622	1520.0	149.02283434412732	1277.0	150.0874463625984	1319.0
ENSG00000160087	UBE2J2	protein_coding	76.06196603637743	772.0	70.01690678848318	711.0	60.76782198713684	499.0	46.42591414237905	136.0	30.24699889898438	73.0	39.80726796632348	41.0	67.69774235098767	655.0	70.12761443724034	667.0	67.3134672549283	680.0	69.45577133457209	665.0	69.08497880322896	592.0	70.20769856385382	617.0
ENSG00000160094	ZNF362	protein_coding	18.128758744421564	184.0	19.793809092102844	201.0	14.857062690241873	122.0	18.433818850650507	54.0	19.88843763220891	48.0	10.679998722672153	11.0	21.08448769404806	204.0	18.609576844664975	177.0	22.272838429939508	225.0	17.155053295794687	164.25	16.454361505498785	141.0	16.954533364690796	149.0
ENSG00000160097	FNDC5	protein_coding	0.0	0.0	0.0	0.0	0.0	0.0	0.0	0.0	0.0	0.0	0.0	0.0	0.0	0.0	0.0	0.0	0.0	0.0	0.0	0.0	0.11669759932977863	1.0	0.0	0.0
ENSG00000160111	CPAMD8	protein_coding	0.19705172548284308	2.0	0.09847666214976539	1.0	0.12177920237903174	1.0	0.0	0.0	0.0	0.0	0.0	0.0	0.10335533183356893	1.0	0.23656241751692764	2.25	0.09899039302195337	1.0	0.3133343067725057	3.0	0.11669759932977863	1.0	0.11378881452812616	1.0
ENSG00000160113	NR2F6	protein_coding	10.34521558784926	105.0	10.832432836474192	110.0	12.177920237903175	100.0	7.16870733080853	21.0	4.972109408052227	12.0	13.592725647037287	14.0	7.1315178965162564	69.0	10.198468666285326	97.0	8.265697817333107	83.5	9.713363509947676	93.0	9.685900744371628	83.0	9.159999569514154	80.5
ENSG00000160117	ANKLE1	protein_coding	6.010077627226713	61.0	4.332973134589677	44.0	3.2880384642338574	27.0	8.534175393819678	25.0	5.800794309394264	14.0	0.9709089747883777	1.0	4.650989932510602	45.0	3.9952763847303334	38.0	5.642452402251342	57.0	7.520023362540137	72.0	4.084415976542252	35.0	4.665341395653172	41.0
ENSG00000160124	MIX23	protein_coding	11.806354132304543	119.83	11.866437789046728	120.5	8.442952100938271	69.33	15.361515708875421	45.0	18.782143288917286	45.33	25.243633344497816	26.0	8.78520320585336	85.0	6.605874085594917	62.83	8.282526184146839	83.67	12.028904036996494	115.17	10.114180933911914	86.67	8.439716373551116	74.17
ENSG00000160131	VMA21	protein_coding	97.24502652578306	987.0	95.52236228527242	970.0	99.25004993891086	815.0	98.99643456830827	290.0	94.05573630232128	227.0	91.26544363010748	94.0	95.70703727788484	926.0	91.2605237354192	868.0	94.93178690805328	959.0	93.79140249390338	898.0	93.9415674604718	805.0	102.75129951889792	903.0
ENSG00000160145	KALRN	protein_coding	0.0	0.0	0.09847666214976539	1.0	0.24355840475806348	2.0	0.0	0.0	1.2430273520130568	3.0	0.0	0.0	0.10335533183356893	1.0	0.10513885222974562	1.0	0.09899039302195337	1.0	0.0	0.0	0.23339519865955727	2.0	0.0	0.0
ENSG00000160161	CILP2	protein_coding	0.2955775882242646	3.0	0.09847666214976539	1.0	0.12177920237903174	1.0	0.0	0.0	0.0	0.0	0.0	0.0	0.10335533183356893	1.0	0.0	0.0	0.09899039302195337	1.0	0.2088895378483371	2.0	0.0	0.0	0.11378881452812616	1.0
ENSG00000160172	FAM86C2P	transcribed_unprocessed_pseudogene	0.19705172548284308	2.0	0.049238331074882694	0.5	0.06088960118951587	0.5	0.0	0.0	0.0	0.0	0.0	0.0	0.025838832958392233	0.25	0.05256942611487281	0.5	0.07424279476646503	0.75	0.15666715338625284	1.5	0.0	0.0	0.11378881452812616	1.0
ENSG00000160179	ABCG1	protein_coding	30.24743986161641	307.0	23.63439891594369	240.0	68.37902213582632	561.5	50.01026780778332	146.5	45.57766957381208	110.0	64.07999233603292	66.0	28.78445991564895	278.5	40.58359696068181	386.0	35.8840174704581	362.5	28.931200991994693	277.0	32.50028141334335	278.5	35.38832131824723	311.0
ENSG00000160180	TFF3	protein_coding	0.0	0.0	0.09847666214976539	1.0	0.0	0.0	0.0	0.0	0.0	0.0	0.0	0.0	0.0	0.0	0.0	0.0	0.0	0.0	0.0	0.0	0.0	0.0	0.11378881452812616	1.0
ENSG00000160181	TFF2	protein_coding	0.0	0.0	0.0	0.0	0.0	0.0	0.0	0.0	0.0	0.0	0.0	0.0	0.0	0.0	0.0	0.0	0.0	0.0	0.0	0.0	0.0	0.0	0.0	0.0
ENSG00000160182	TFF1	protein_coding	0.0	0.0	0.0	0.0	0.0	0.0	0.0	0.0	0.4143424506710189	1.0	0.9709089747883777	1.0	0.10335533183356893	1.0	0.0	0.0	0.0	0.0	0.0	0.0	0.0	0.0	0.11378881452812616	1.0
ENSG00000160183	TMPRSS3	protein_coding	3.0543017449840675	31.0	3.1512531887924924	32.0	3.4098176666128888	28.0	2.7309361260222973	8.0	2.900397154697132	7.0	1.9418179495767554	2.0	2.7905939595063614	27.0	3.574720975811351	34.0	2.2767790395049277	23.0	4.595569832663417	44.0	2.217254387265794	19.0	4.210186137540668	37.0
ENSG00000160185	UBASH3A	protein_coding	57.24352625276591	581.0	60.66162388425548	616.0	41.16137040411273	338.0	47.7913822053902	140.0	44.33464222179902	107.0	12.621816672248908	13.0	68.5245850056562	663.0	63.6090055989961	605.0	63.74981310613798	644.0	58.17573629076188	557.0	64.30037723070804	551.0	68.04571108781944	598.0
ENSG00000160188	RSPH1	protein_coding	0.0	0.0	0.0	0.0	0.12177920237903174	1.0	0.0	0.0	0.4143424506710189	1.0	0.0	0.0	0.0	0.0	0.0	0.0	0.0	0.0	0.0	0.0	0.0	0.0	0.11378881452812616	1.0
ENSG00000160190	SLC37A1	protein_coding	12.906888019126221	131.0	14.377592673865745	146.0	17.049088333064443	140.0	13.996047645864273	41.0	14.916328224156679	36.0	33.98181411759322	35.0	10.748954510691169	104.0	9.672774405136597	92.0	10.690962446370966	108.0	8.877805358554328	85.0	9.685900744371628	83.0	8.079005831496957	71.0
ENSG00000160191	PDE9A	protein_coding	1.7734655293455877	18.0	1.3786732700967153	14.0	3.166259261854825	26.0	2.7309361260222973	8.0	3.7290820560391698	9.0	9.709089747883777	10.0	1.8603959730042408	18.0	1.2616662267569474	12.0	2.1777886464829743	22.0	2.0888953784833713	20.0	0.9335807946382291	8.0	1.2516769598093875	11.0
ENSG00000160193	WDR4	protein_coding	16.05971562685171	163.0	16.051695930411757	163.0	8.037427357016096	66.0	15.361515708875421	45.0	15.3306706748277	37.0	12.621816672248908	13.0	10.54224384702403	102.0	11.985829154191	114.0	9.99802969521729	101.0	18.06894502388116	173.0	12.72003832694587	109.0	13.88223537243139	122.0
[truncated: 12,119,545 more chars]
