## Supplementary Data 1 for "Genetically inducible coordinators of cytokine signaling pathways for interrogating T cell motility": 20260731_TYJH7L_8WTJWN_Pooled_DGE_compiled.xlsx (part 1 of 3)

### Sheet: Contents
Differential Gene Expression Results, Compiled
Tab	Sample	Construct ID	Baseline	Treatment	Run	Genes tested	Genes FDR < 0.05	Source file
Naive_untvs500dox_bothruns	Naive	—	untreated	500_DOX	bothruns	15036	0	TYJH7L-Naive_untreated_vs_Naive_500_DOX_bothruns-dge.csv
Naive_untvsPMA_bothruns	Naive	—	untreated	PMA	bothruns	14674	63	TYJH7L-Naive_untreated_vs_Naive_PMA_bothruns-dge.csv
Ctrl-LumiScarlet_untvs500dox	Ctrl-LumiScarlet	pYRS0239	untreated	500_DOX	bothruns	14099	0	TYJH7L-pYRS0239_untreated_vs_pYRS0239_500_DOX_bothruns-dge.csv
Ctrl-LumiScarlet_untvsPMA	Ctrl-LumiScarlet	pYRS0239	untreated	PMA	bothruns	14293	64	TYJH7L-pYRS0239_untreated_vs_pYRS0239_PMA_bothruns-dge.csv
CAMP-7_untvs500dox_bothruns	CAMP-7	pYRS0240	untreated	500_DOX	bothruns	15873	0	TYJH7L-pYRS0240_untreated_vs_pYRS0240_500_DOX_bothruns-dge.csv
CAMP-24_untvs500dox_bothruns	CAMP-24	pYRS0255	untreated	500_DOX	bothruns	15858	1334	TYJH7L-pYRS0255_untreated_vs_pYRS0255_500_DOX_bothruns-dge.csv
CAMP-26_untvs500dox_bothruns	CAMP-26	pYRS0257	untreated	500_DOX	bothruns	15816	2	TYJH7L-pYRS0257_untreated_vs_pYRS0257_500_DOX_bothruns-dge.csv
Notes
• The following data were obtained from the Plasmidsaurus DGE pipeline.
• One tab per comparison; tab names follow sample_baselinevstreatment_run.
• 'Sample' is a display name. The 'Construct ID' column gives the identifier used in the source filenames, so every tab can be traced back to its original source.
• logFC is Treatment vs Baseline (positive = higher in the treated group).
• Rows with FDR < 0.05 are shaded light green on each tab.

### Sheet: Naive_untvs500dox_bothruns
EnsemblID	gene_name	logFC	PValue	FDR	F	gene_biotype	GroupA_NormCPM	GroupB_NormCPM	GroupA_stdv	GroupB_stdv	log10FDR	alias	mygene_name	summary
ENSG00000115414	FN1	-0.595165	0.0136679	1	10.0437	protein_coding	28.2223	22.2888	21.2058	21.442	0
ENSG00000221988	PPT2	-0.937943	0.0235094	1	7.88758	protein_coding	4.99048	2.6028	1.25213	0.200351	0
ENSG00000007129	CEACAM21	-0.908276	0.0265049	1	7.45135	protein_coding	5.56567	3.10963	0.0129292	0.678136	0
ENSG00000108932	SLC16A6	0.533196	0.0273475	1	7.33897	protein_coding	11.222	16.1078	1.68951	1.31636	0
ENSG00000162620	LRRIQ3	-1.45069	0.0290737	1	7.13906	protein_coding	1.78209	0.644796	0.370083	0.103283	0
ENSG00000138378	STAT4	0.393627	0.0300812	1	7.0053	protein_coding	43.2548	55.4459	9.2806	0.625371	0
ENSG00000176597	B3GNT5	-1.2781	0.0323021	1	6.78704	protein_coding	2.62142	1.12987	0.26697	0.142403	0
ENSG00000108395	TRIM37	-0.470019	0.0338446	1	6.60467	protein_coding	17.5266	12.7362	1.30238	2.0015	0
ENSG00000171222	SCAND1	-0.321728	0.0351807	1	6.4757	protein_coding	81.0753	64.9404	4.56882	2.57057	0
ENSG00000114770	ABCC5	0.496685	0.040652	1	6.0068	protein_coding	13.9069	19.5918	0.745749	3.34309	0
ENSG00000276045	ORAI1	-0.301992	0.0428358	1	5.84149	protein_coding	63.3691	52.5022	4.89426	4.06321	0
ENSG00000260316	ENSG00000260316	1.55746	0.0444648	1	5.75209	lncRNA	0.764346	2.21032	0.364223	1.24056	0
ENSG00000114268	PFKFB4	-1.0459	0.0485615	1	5.45764	protein_coding	2.81095	1.40985	0.181716	0.108524	0
ENSG00000065054	NHERF2	-1.04262	0.0495704	1	5.39893	protein_coding	3.61901	1.65036	2.1078	0.738704	0
ENSG00000276900	ENSG00000276900	1.16777	0.0497981	1	5.38652	lncRNA	1.11911	2.47259	0.137485	1.03137	0
ENSG00000072849	DERL2	0.284864	0.050034	1	5.3651	protein_coding	55.8899	67.5791	1.34732	7.75777	0
ENSG00000231940	RPS7P3	1.01429	0.0528437	1	5.20472	processed_pseudogene	3.2217	6.23465	2.32285	4.90151	0
ENSG00000114315	HES1	-1.0285	0.057234	1	4.97012	protein_coding	4.6604	2.58694	0.719794	1.19309	0
ENSG00000280047	ENSG00000280047	0.718676	0.0583466	1	4.91462	TEC	3.55307	5.66688	1.29783	1.85069	0
ENSG00000291145	ENSG00000291145	1.02039	0.0588529	1	4.89397	lncRNA	1.04968	2.25771	0.051022	0.364934	0
ENSG00000180071	ANKRD18A	1.04497	0.0596138	1	4.52966	protein_coding	6.30594	8.65834	8.55959	11.4471	0
ENSG00000124107	SLPI	-0.751642	0.0600305	1	4.78572	protein_coding	20.7155	15.5973	28.1494	21.7679	0
ENSG00000163686	ABHD6	-0.691813	0.061994	1	4.74135	protein_coding	10.4316	6.6394	4.45569	3.08248	0
ENSG00000165392	WRN	0.398764	0.0622797	1	4.72828	protein_coding	12.9686	17.1314	0.366105	1.58673	0
ENSG00000259065	MIDEAS-AS1	0.79168	0.0639714	1	4.65391	lncRNA	2.4187	4.00084	0.55366	0.00213243	0
ENSG00000287916	ENSG00000287916	-0.85753	0.0666473	1	4.54017	lncRNA	3.34444	1.82594	0.334627	0.318198	0
ENSG00000288596	C8orf44	0.653158	0.0687032	1	4.45577	lncRNA	4.8228	6.97621	2.66346	1.4545	0
ENSG00000278740	ENSG00000278740	1.14911	0.0687098	1	4.47325	lncRNA	1.01982	1.90673	0.725516	0.376146	0
ENSG00000151729	SLC25A4	-0.449087	0.0694328	1	4.42659	protein_coding	13.3654	9.8099	1.74014	0.774047	0
ENSG00000120798	NR2C1	0.376707	0.0710394	1	4.36423	protein_coding	20.3821	26.4149	3.71474	3.39525	0
ENSG00000198336	MYL4	-1.22319	0.0711767	1	4.2837	protein_coding	3.78697	2.1727	5.21223	3.07266	0
ENSG00000166167	BTRC	0.446297	0.0718245	1	4.33455	protein_coding	10.0477	13.7337	0.841697	1.43945	0
ENSG00000236924	LINC02851	-1.26445	0.072911	1	4.30103	lncRNA	1.6422	0.682101	0.387269	0.0751806	0
ENSG00000160785	SLC25A44	-0.34616	0.0729659	1	4.29192	protein_coding	26.2157	20.7466	5.64217	0.335411	0
ENSG00000135473	PAN2	0.393479	0.0732604	1	4.28107	protein_coding	23.2929	29.8982	4.27208	7.04185	0
ENSG00000280063	ENSG00000280063	1.30749	0.0743798	1	4.25011	TEC	0.726854	1.72524	0.597891	1.27968	0
ENSG00000181804	SLC9A9	0.460262	0.0744075	1	4.23941	protein_coding	15.0073	20.3653	5.86863	3.24925	0
ENSG00000156853	ZNF689	-0.391255	0.0755316	1	4.19935	protein_coding	22.8763	17.6788	5.40312	7.01876	0
ENSG00000162650	ATXN7L2	0.517381	0.0756874	1	4.19402	protein_coding	6.67922	9.45284	0.128416	1.18639	0
ENSG00000289519	ENSG00000289519	0.576386	0.0759879	1	4.18352	lncRNA	5.37265	7.88327	1.43424	1.14203	0
ENSG00000258653	ENSG00000258653	-0.360198	0.0767793	1	4.15581	protein_coding	15.7762	12.3872	2.8462	2.64003	0
ENSG00000176973	FAM89B	-0.390752	0.0774221	1	4.13365	protein_coding	51.364	39.3327	4.26497	8.40288	0
ENSG00000239272	RPL21P10	0.870376	0.0802971	1	4.04517	processed_pseudogene	1.28641	2.18671	0.529149	0.627073	0
ENSG00000011295	TTC19	0.333793	0.0807919	1	4.02164	protein_coding	34.6946	43.3785	7.56713	8.92054	0
ENSG00000265206	MIR142HG	0.263581	0.0815811	1	3.99628	lncRNA	62.0904	74.6891	5.31408	9.1134	0
ENSG00000196295	GARS1-DT	0.380902	0.0815901	1	3.996	lncRNA	27.4322	35.4534	2.76811	10.6677	0
ENSG00000189377	CXCL17	-1.41983	0.0819284	1	4.7712	protein_coding	2.87407	1.48659	4.06454	2.10235	0
ENSG00000122176	FMOD	-1.03314	0.0822888	1	3.72822	protein_coding	7.03661	5.37458	9.37789	7.6008	0
ENSG00000214309	MBLAC1	-0.799961	0.0836374	1	3.93293	protein_coding	3.23166	1.83774	0.126555	0.0114557	0
ENSG00000113658	SMAD5	0.492584	0.0853123	1	3.88059	protein_coding	23.6563	32.3214	4.57102	9.59859	0
ENSG00000273437	ENSG00000273437	0.856195	0.0863577	1	3.85014	lncRNA	2.63668	4.72237	1.14862	1.89267	0
ENSG00000119725	ZNF410	-0.34923	0.0874988	1	3.81581	protein_coding	15.9348	12.5785	2.98022	2.58708	0
ENSG00000082512	TRAF5	0.24847	0.0876053	1	3.81264	protein_coding	55.1124	65.5708	0.821101	3.97692	0
ENSG00000166192	SENP8	1.01763	0.087698	1	3.81482	protein_coding	0.929574	1.87721	0.311201	0.39071	0
ENSG00000181830	SLC35C1	-0.408116	0.088517	1	3.78633	protein_coding	21.3623	16.3032	3.47521	2.03276	0
ENSG00000088970	KIZ	0.407072	0.0890463	1	3.77123	protein_coding	10.5537	13.3117	2.59751	1.7128	0
ENSG00000291046	ENSG00000291046	-0.779009	0.0902797	1	3.73794	lncRNA	2.60268	1.47293	0.383804	0.342754	0
ENSG00000148331	ASB6	-0.431289	0.090493	1	3.73041	protein_coding	18.8865	13.9561	7.0713	5.8147	0
ENSG00000158158	CNNM4	-0.489084	0.0907823	1	3.72236	protein_coding	12.7358	9.64462	3.92069	5.06844	0
ENSG00000214530	STARD10	-0.578625	0.0915708	1	3.70071	protein_coding	8.68692	5.77736	1.53429	1.2093	0
ENSG00000214894	LINC00243	0.658615	0.0919399	1	3.69092	lncRNA	2.85052	4.57741	0.304271	2.34027	0
ENSG00000184517	ZFP1	0.505837	0.092451	1	3.67665	protein_coding	5.84403	8.06661	1.67084	1.69135	0
ENSG00000196757	ZNF700	0.371435	0.0926243	1	3.67181	protein_coding	13.6545	17.3293	1.46394	2.60008	0
ENSG00000245937	SLC12A2-DT	0.401607	0.0937099	1	3.64267	lncRNA	10.283	13.692	1.35457	4.57103	0
ENSG00000143753	DEGS1	-0.26226	0.0939538	1	3.6361	protein_coding	43.327	36.8847	5.65581	3.14505	0
ENSG00000269318	ENSG00000269318	-1.17605	0.0941884	1	3.63503	lncRNA	1.6391	0.816325	0.692214	0.139295	0
ENSG00000008869	HEATR5B	0.382585	0.0942109	1	3.62931	protein_coding	17.3981	22.8667	2.67291	6.95935	0
ENSG00000262001	DLGAP1-AS2	0.746297	0.0942287	1	3.63009	lncRNA	2.09936	3.53145	0.102044	1.15111	0
ENSG00000159069	FBXW5	-0.242206	0.0951352	1	3.60496	protein_coding	54.6943	45.8171	10.264	3.45033	0
ENSG00000228486	C2orf92	0.874714	0.0965153	1	3.57164	protein_coding	1.29545	2.42536	0.748166	0.195599	0
ENSG00000133056	PIK3C2B	-0.358939	0.0965182	1	3.5692	protein_coding	12.8296	10.1639	3.69202	1.75987	0
ENSG00000300661	ENSG00000300661	0.972499	0.0966194	1	3.57915	lncRNA	1.04412	2.01813	0.329852	0.46118	0
ENSG00000073417	PDE8A	0.423952	0.0985666	1	3.51741	protein_coding	10.3642	13.7156	3.0462	5.18452	0
ENSG00000137449	CPEB2	0.409903	0.0988327	1	3.51079	protein_coding	8.18568	10.5156	1.97218	2.10923	0
ENSG00000198707	CEP290	0.316469	0.0995271	1	3.49351	protein_coding	19.3278	24.3385	4.27947	8.67827	0
ENSG00000171365	CLCN5	0.734098	0.0995839	1	3.49256	protein_coding	2.39025	4.16461	0.489987	1.36151	0
ENSG00000147164	SNX12	-0.314735	0.100415	1	3.47171	protein_coding	27.3897	22.4299	4.41202	4.39012	0
ENSG00000170100	ZNF778	-0.612119	0.100617	1	3.46736	protein_coding	5.28137	3.70095	0.660099	2.04343	0
ENSG00000178852	EFCAB13	1.32925	0.101442	1	3.36671	protein_coding	1.27077	2.68341	1.72547	2.99729	0
ENSG00000129749	CHRNA10	1.15847	0.102286	1	3.4331	protein_coding	0.73797	1.65441	0.0402316	0.560777	0
ENSG00000152056	AP1S3	-0.641666	0.102294	1	3.42705	protein_coding	4.17932	2.84348	2.11687	1.27206	0
ENSG00000104998	IL27RA	-0.302095	0.102686	1	3.41717	protein_coding	73.5619	60.6994	11.3606	7.40807	0
ENSG00000165185	KIAA1958	0.625426	0.103325	1	3.40252	protein_coding	2.71515	4.25813	0.317201	0.366001	0
ENSG00000198793	MTOR	-0.320784	0.103664	1	3.39422	protein_coding	22.2898	17.8333	3.88366	1.60915	0
ENSG00000101199	ARFGAP1	-0.308657	0.104374	1	3.37768	protein_coding	28.6634	22.5399	4.98666	1.27626	0
ENSG00000273893	ENSG00000273893	1.14432	0.105061	1	3.36733	lncRNA	0.892082	1.79237	0.544869	0.214427	0
ENSG00000116678	LEPR	0.858735	0.105904	1	3.3438	protein_coding	1.70296	3.16976	0.601891	0.520591	0
ENSG00000290762	ENSG00000290762	0.772022	0.106121	1	3.34068	lncRNA	1.54946	2.55512	0.51843	0.942151	0
ENSG00000157911	PEX10	-0.518353	0.106154	1	3.33702	protein_coding	9.66576	6.56417	3.49195	0.581738	0
ENSG00000104951	IL4I1	-0.766877	0.106708	1	3.32461	protein_coding	6.95179	4.31149	1.61191	0.586485	0
ENSG00000291202	ENSG00000291202	0.573218	0.10679	1	3.32272	lncRNA	4.39831	6.67209	0.815217	0.715864	0
ENSG00000131746	TNS4	-1.17381	0.106918	1	3.32735	protein_coding	2.59608	1.12987	0.302806	0.142403	0
ENSG00000305485	ENSG00000305485	-0.987173	0.107025	1	3.32242	lncRNA	2.1706	1.00686	1.20621	0.650942	0
ENSG00000273196	ENSG00000273196	-0.969179	0.107088	1	3.32047	lncRNA	1.43638	0.747343	0.405524	0.248307	0
ENSG00000092054	MYH7	-1.41693	0.107277	1	3.6061	protein_coding	2.03059	1.6867	2.72835	2.38536	0
ENSG00000168268	NT5DC2	-0.503686	0.107399	1	3.30897	protein_coding	11.8	8.30746	6.39085	1.88366	0
ENSG00000173327	MAP3K11	-0.302511	0.107425	1	3.30833	protein_coding	28.2709	23.2579	1.20627	1.84149	0
ENSG00000186866	POFUT2	0.411605	0.107747	1	3.30122	protein_coding	11.9415	15.456	2.98332	2.64244	0
ENSG00000148600	CDHR1	1.55662	0.107761	1	3.83892	protein_coding	4.84079	6.34658	6.70257	8.97541	0
ENSG00000266714	MYO15B	1.2163	0.108248	1	3.29858	protein_coding	2.09239	4.05177	2.09901	4.13481	0
ENSG00000187051	RPS19BP1	-0.273319	0.108932	1	3.27501	protein_coding	108.588	92.4258	18.8051	28.0181	0
ENSG00000059769	DNAJC25	-0.58367	0.109421	1	3.26453	protein_coding	6.39388	4.34297	0.441617	0.239136	0
ENSG00000138078	PREPL	0.410303	0.10955	1	3.26157	protein_coding	21.3892	28.0583	5.88031	9.80564	0
ENSG00000258526	ENSG00000258526	-1.20217	0.109565	1	3.26778	lncRNA	1.24684	0.554055	0.0431618	0.348482	0
ENSG00000186446	ZNF501	0.99755	0.109706	1	3.25944	protein_coding	2.09032	3.99679	1.37936	1.30161	0
ENSG00000043514	TRIT1	-0.329693	0.110208	1	3.24735	protein_coding	15.1142	12.2036	0.302924	1.01583	0
ENSG00000136114	THSD1	0.999524	0.110454	1	3.24864	protein_coding	0.853554	1.676	0.41871	0.702449	0
ENSG00000234129	HCCS-DT	-0.984069	0.111122	1	3.23141	lncRNA	1.53774	0.804519	0.548869	0.167447	0
ENSG00000007080	CCDC124	-0.367974	0.111271	1	3.22449	protein_coding	46.4701	37.2056	9.53756	13.804	0
ENSG00000109917	ZPR1	-0.261662	0.111727	1	3.21482	protein_coding	37.4872	31.5188	1.16945	2.1231	0
ENSG00000276390	ENSG00000276390	0.901557	0.112923	1	3.19131	lncRNA	1.3482	2.48254	0.100183	0.114739	0
ENSG00000214560	RPL21P41	0.97321	0.113604	1	3.1805	processed_pseudogene	0.877858	1.5893	0.023046	0.145267	0
ENSG00000204165	CXorf65	0.744503	0.113934	1	3.16949	protein_coding	1.88169	3.22597	0.253094	1.17882	0
ENSG00000107872	FBXL15	-0.298152	0.114142	1	3.16439	protein_coding	28.3857	22.5576	5.74069	1.73638	0
ENSG00000125633	CCDC93	0.27666	0.114184	1	3.16354	protein_coding	19.1851	23.4215	0.326366	1.10254	0
ENSG00000243207	PPAN-P2RY11	-0.451959	0.114358	1	3.16016	protein_coding	9.05035	6.48228	1.83323	1.26356	0
ENSG00000129195	PIMREG	-0.834055	0.11496	1	3.1484	protein_coding	2.42775	1.39804	0.723655	0.198219	0
ENSG00000169136	ATF5	-0.410024	0.115169	1	3.1434	protein_coding	11.8794	9.17304	0.903114	1.16713	0
ENSG00000163866	SMIM12	-0.265303	0.115315	1	3.14036	protein_coding	55.138	45.4154	5.30103	2.77372	0
ENSG00000073605	GSDMB	0.358255	0.115589	1	3.13486	protein_coding	10.2809	13.1796	0.634915	1.09096	0
ENSG00000070759	TESK2	0.543411	0.115675	1	3.13323	protein_coding	4.77598	6.81261	0.341316	0.715549	0
ENSG00000152661	GJA1	-1.15055	0.115823	1	2.85571	protein_coding	1.55158	0.73739	2.05092	0.897803	0
ENSG00000256742	KDM2B-DT	0.758573	0.116208	1	3.12365	lncRNA	1.64117	2.84921	0.0274413	0.983903	0
ENSG00000237190	CDKN2AIPNL	-0.454246	0.117477	1	3.09699	protein_coding	22.0624	16.5778	6.21212	5.89801	0
ENSG00000290554	ADCY10P1	0.866314	0.117525	1	3.10022	lncRNA	1.70124	2.9951	0.876427	1.26274	0
ENSG00000119541	VPS4B	0.230178	0.117664	1	3.09326	protein_coding	62.5239	72.7901	7.86231	0.895919	0
ENSG00000260830	ENSG00000260830	-1.11674	0.11773	1	3.097	lncRNA	1.69185	0.786811	0.0442312	0.627561	0
ENSG00000111731	C2CD5	0.309848	0.117762	1	3.09133	protein_coding	18.0139	22.455	2.25366	1.8814	0
ENSG00000135622	SEMA4F	0.580938	0.118337	1	3.08035	protein_coding	3.62805	5.32585	0.83049	0.715793	0
ENSG00000115758	ODC1	0.274176	0.118347	1	3.07979	protein_coding	64.4589	77.0296	2.73229	1.71646	0
ENSG00000127364	TAS2R4	1.15692	0.118538	1	3.08147	protein_coding	0.892082	1.93034	0.544869	0.989631	0
ENSG00000234028	EIF2AK3-DT	1.07378	0.118548	1	3.08183	lncRNA	0.95595	1.86136	0.635193	0.602029	0
ENSG00000111266	DUSP16	-0.291988	0.11874	1	3.0721	protein_coding	29.0112	24.1364	6.48192	9.045	0
ENSG00000164053	ATRIP	-0.354372	0.118928	1	3.06846	protein_coding	14.7643	11.9446	1.91199	2.90348	0
ENSG00000175793	SFN	-0.63063	0.119393	1	3.0603	protein_coding	5.02204	3.43278	3.37526	2.09924	0
ENSG00000154639	CXADR	-0.628948	0.119712	1	3.05348	protein_coding	4.49032	3.07965	1.24701	1.80821	0
ENSG00000204315	FKBPL	-0.600118	0.119871	1	3.05039	protein_coding	4.42678	2.84736	0.118438	0.468949	0
ENSG00000144560	VGLL4	-0.256419	0.11996	1	3.04839	protein_coding	32.2361	27.661	4.58201	1.92308	0
ENSG00000144199	FAHD2B	0.5782	0.119984	1	3.04802	protein_coding	6.36228	9.59036	2.49435	2.72764	0
ENSG00000235532	LINC00402	1.1745	0.120163	1	2.90775	lncRNA	5.17332	5.9534	7.31618	8.12934	0
ENSG00000257354	MIRLET7IHG	0.596928	0.120221	1	3.04415	lncRNA	3.13444	4.94112	1.70921	3.36222	0
ENSG00000172530	BANP	-0.31253	0.120474	1	3.03853	protein_coding	22.5789	18.1811	0.679584	3.45088	0
ENSG00000104835	SARS2	-0.457663	0.120733	1	3.03369	protein_coding	6.63306	4.84187	0.438569	0.621254	0
ENSG00000115641	FHL2	0.749144	0.121177	1	3.02552	protein_coding	2.36388	4.20593	0.813978	0.287914	0
ENSG00000186787	SPIN2B	0.554685	0.121307	1	3.02278	protein_coding	4.59305	6.62429	0.188368	0.739283	0
ENSG00000155304	HSPA13	-0.283624	0.122036	1	3.0088	protein_coding	39.6034	34.0248	8.49763	10.7612	0
ENSG00000090989	EXOC1	0.289814	0.122259	1	3.00459	protein_coding	34.0604	41.2538	6.02524	9.90387	0
ENSG00000281593	ENSG00000281593	0.658048	0.12232	1	3.00413	protein_coding	1.88797	2.96466	0.411919	0.230544	0
ENSG00000119943	PYROXD2	0.547528	0.12294	1	2.99204	protein_coding	4.0379	5.88986	1.12341	0.0818349	0
ENSG00000266208	GJD3-AS1	-0.658444	0.123055	1	2.99003	lncRNA	4.42367	2.81379	1.19792	0.063676	0
ENSG00000205336	ADGRG1	-0.738113	0.123277	1	2.9856	protein_coding	18.798	12.1057	14.8423	8.549	0
ENSG00000147231	RADX	0.581552	0.123387	1	2.98373	protein_coding	4.22095	6.30595	0.911231	0.508557	0
ENSG00000127947	PTPN12	0.390998	0.124319	1	2.96632	protein_coding	12.115	15.2516	5.80892	5.7615	0
ENSG00000232940	HCG25	0.742103	0.124364	1	2.9664	lncRNA	1.46275	2.44898	0.0815325	0.417886	0
ENSG00000185220	PGBD2	-0.502994	0.124524	1	2.9627	protein_coding	6.69655	4.61797	1.72972	0.584845	0
ENSG00000181284	TMEM102	-0.413167	0.124925	1	2.95521	protein_coding	10.4263	7.75526	0.338899	0.779287	0
ENSG00000233695	GAS6-AS1	0.72189	0.125031	1	2.9538	lncRNA	2.02438	3.33428	0.56938	0.944783	0
ENSG00000105248	YJU2	-0.296465	0.126276	1	2.93064	protein_coding	20.4729	16.1491	5.73111	2.38996	0
ENSG00000293616	PCBP1-AS1	0.363787	0.126575	1	2.92526	lncRNA	18.0997	23.7215	3.30664	6.69331	0
ENSG00000167987	VPS37C	-0.653042	0.126697	1	2.92339	protein_coding	5.22268	3.09967	2.36891	0.467974	0
ENSG00000072110	ACTN1	-0.283711	0.127257	1	2.91301	protein_coding	83.7318	67.6198	6.77327	12.9656	0
ENSG00000113369	ARRDC3	0.831382	0.128083	1	2.89835	protein_coding	32.9481	55.9164	17.3532	32.6703	0
ENSG00000258199	ENSG00000258199	0.286241	0.12826	1	2.89524	lncRNA	14.7358	18.0268	2.95564	4.30853	0
ENSG00000293491	TMEM198B	0.44859	0.12851	1	2.89085	lncRNA	11.638	15.2042	5.85115	6.63713	0
ENSG00000294800	ENSG00000294800	-0.690146	0.128889	1	2.88477	lncRNA	3.44964	2.08323	0.721516	0.04567	0
ENSG00000148288	GBGT1	-0.859275	0.12937	1	2.87935	protein_coding	3.14866	1.58525	2.23103	1.15421	0
ENSG00000259877	ZNF778-DT	0.839848	0.129742	1	2.86998	lncRNA	2.06394	3.55118	1.05537	0.961479	0
ENSG00000169220	RGS14	-0.273108	0.129992	1	2.86488	protein_coding	56.1629	47.374	9.87755	10.8805	0
ENSG00000139517	LNX2	0.329873	0.13011	1	2.86289	protein_coding	10.9175	13.6488	0.818491	2.04458	0
ENSG00000198513	ATL1	-0.678068	0.130221	1	2.86166	protein_coding	2.88801	1.79237	0.0706031	0.214427	0
ENSG00000184863	RBM33	0.275681	0.13032	1	2.85921	protein_coding	34.6908	41.9045	4.04985	9.95395	0
ENSG00000130810	PPAN	-0.330972	0.13043	1	2.85736	protein_coding	16.6136	12.808	4.14366	0.565376	0
ENSG00000137714	FDX1	-0.286421	0.13079	1	2.85109	protein_coding	68.7583	58.9687	22.8126	26.3883	0
ENSG00000288794	ENSG00000288794	0.50384	0.131068	1	2.84658	lncRNA	3.62598	5.02226	0.110835	0.148619	0
ENSG00000226117	ENSG00000226117	0.822528	0.131634	1	2.84614	processed_pseudogene	1.31071	2.31877	0.133485	1.24891	0
ENSG00000140092	FBLN5	0.456785	0.131636	1	2.83667	protein_coding	8.41892	11.1563	3.44879	3.30543	0
ENSG00000124784	RIOK1	-0.258377	0.131829	1	2.83333	protein_coding	27.55	23.1887	1.74842	0.126501	0
ENSG00000158796	DEDD	-0.228299	0.132613	1	2.82001	protein_coding	40.7585	34.7852	0.556911	2.94209	0
ENSG00000304354	ENSG00000304354	0.58289	0.132879	1	2.81566	lncRNA	4.23	6.39483	2.18855	2.41317	0
ENSG00000162623	TYW3	-0.234832	0.133025	1	2.81307	protein_coding	31.5209	26.6827	3.29396	0.754119	0
ENSG00000141232	TOB1	-0.308786	0.133251	1	2.80927	protein_coding	40.3447	33.5154	2.86215	2.92515	0
ENSG00000273271	ENSG00000273271	0.708421	0.133271	1	2.81007	lncRNA	2.93172	4.50142	1.9959	3.17546	0
ENSG00000243517	RPL13AP22	-0.819013	0.133526	1	2.80588	processed_pseudogene	2.63028	1.46097	0.0286391	0.144572	0
ENSG00000170345	FOS	-0.587657	0.133783	1	2.8004	protein_coding	37.8145	25.8006	20.0582	15.1407	0
ENSG00000119684	MLH3	0.420486	0.133914	1	2.79824	protein_coding	10.3399	13.7274	3.44186	5.49126	0
ENSG00000117586	TNFSF4	0.503331	0.133985	1	2.7972	protein_coding	4.23621	5.76665	0.0295801	0.473611	0
ENSG00000293514	CUTALP	0.235177	0.134657	1	2.78581	lncRNA	45.3193	53.0895	4.92947	0.04217	0
ENSG00000011422	PLAUR	-0.50489	0.134896	1	2.78195	protein_coding	8.58773	6.37713	4.19645	2.87329	0
ENSG00000124181	PLCG1	0.23766	0.134984	1	2.78042	protein_coding	47.3805	57.1426	7.03155	12.7281	0
ENSG00000125398	SOX9	0.837195	0.135021	1	2.64383	protein_coding	1.39191	2.41229	1.82511	2.97642	0
ENSG00000289042	ENSG00000289042	0.665297	0.135347	1	2.7748	lncRNA	2.80888	4.4741	0.901371	0.34373	0
ENSG00000280543	ASAP1-IT2	1.0752	0.135678	1	2.7732	lncRNA	0.698406	1.5242	0.445756	0.270243	0
ENSG00000236901	MIR600HG	1.10445	0.136109	1	2.76924	lncRNA	1.16734	2.24278	1.14916	2.0841	0
ENSG00000155158	TTC39B	0.261716	0.136243	1	2.75978	protein_coding	21.8681	26.3271	4.55176	5.21178	0
ENSG00000291212	ENSG00000291212	0.764047	0.136429	1	2.75733	lncRNA	1.8307	3.09192	0.421244	1.13825	0
ENSG00000186350	RXRA	-0.282118	0.137119	1	2.74557	protein_coding	16.1632	13.2872	2.08385	0.678411	0
ENSG00000073792	IGF2BP2	0.838872	0.138084	1	2.73723	protein_coding	0.942762	1.5705	0.473197	0.770786	0
ENSG00000105953	OGDH	-0.265158	0.138322	1	2.7262	protein_coding	90.2908	75.9424	11.3542	17.3212	0
ENSG00000160325	CACFD1	0.775691	0.138442	1	2.72861	protein_coding	2.85881	3.83099	3.18289	3.315	0
ENSG00000102312	PORCN	-0.293452	0.138465	1	2.72395	protein_coding	20.4167	16.5319	0.512124	1.70933	0
ENSG00000127220	ABHD8	-0.40697	0.138539	1	2.72283	protein_coding	7.50122	5.77955	1.576	1.54304	0
ENSG00000131043	AAR2	0.245098	0.13884	1	2.71795	protein_coding	33.9306	39.5665	5.12494	2.58689	0
ENSG00000291112	ENSG00000291112	0.749726	0.138943	1	2.5646	lncRNA	1.95354	2.37484	2.47603	2.70593	0
ENSG00000188687	SLC4A5	1.0829	0.139692	1	2.59807	protein_coding	1.65294	2.76622	1.90758	3.04189	0
ENSG00000163564	PYHIN1	0.409262	0.139942	1	2.70054	protein_coding	21.4614	27.0059	3.76048	4.47423	0
ENSG00000078043	PIAS2	0.336991	0.140078	1	2.69838	protein_coding	34.1346	41.7226	9.71384	15.0627	0
ENSG00000225138	SLC9A3-AS1	0.322133	0.140899	1	2.68557	lncRNA	16.3173	20.4162	1.57921	0.883422	0
ENSG00000178665	ZNF713	0.929419	0.141347	1	2.68111	protein_coding	1.3645	2.51003	1.1413	1.30186	0
ENSG00000152556	PFKM	-0.317632	0.141372	1	2.67819	protein_coding	23.6533	19.1583	3.10219	0.895489	0
ENSG00000167657	DAPK3	-0.450994	0.141682	1	2.6734	protein_coding	14.161	10.6284	3.76855	3.38709	0
ENSG00000105058	FAM32A	-0.231799	0.142124	1	2.66654	protein_coding	57.3126	49.8603	8.25173	8.0895	0
ENSG00000187240	DYNC2H1	0.422536	0.142149	1	2.66629	protein_coding	6.45634	8.2776	2.25008	1.55467	0
ENSG00000105085	MED26	0.286593	0.14218	1	2.66571	protein_coding	15.1259	18.1781	2.18306	2.43145	0
ENSG00000007376	RPUSD1	-0.344841	0.143125	1	2.65122	protein_coding	16.958	13.5267	0.0436753	0.27664	0
ENSG00000143590	EFNA3	-0.702851	0.143585	1	2.64494	protein_coding	2.38573	1.4779	0.148671	0.230301	0
ENSG00000060971	ACAA1	-0.205177	0.145027	1	2.62241	protein_coding	48.0764	42.1043	0.474737	1.10016	0
ENSG00000198040	ZNF84	0.453122	0.145817	1	2.61061	protein_coding	16.8275	22.6694	3.29931	8.85562	0
ENSG00000147475	ERLIN2	0.263207	0.145977	1	2.60824	protein_coding	15.3127	18.5431	1.42308	0.0253498	0
ENSG00000246174	KCTD21-AS1	0.927733	0.146321	1	2.60473	lncRNA	1.24477	2.4036	0.676494	0.643769	0
ENSG00000132010	ZNF20	0.628567	0.146394	1	2.60267	protein_coding	2.27326	3.37965	0.849675	0.718901	0
ENSG00000187189	TSPYL4	0.48209	0.14664	1	2.59843	protein_coding	9.6505	13.5382	2.6103	4.78857	0
ENSG00000116580	GON4L	0.251811	0.146905	1	2.59447	protein_coding	33.8983	39.8904	7.15774	8.19329	0
ENSG00000143458	GABPB2	0.291869	0.146944	1	2.59391	protein_coding	20.1661	24.8527	3.00369	5.65951	0
ENSG00000100246	DNAL4	0.349154	0.146974	1	2.59349	protein_coding	10.6163	13.4341	2.18775	0.724447	0
ENSG00000122224	LY9	0.21639	0.147067	1	2.59207	protein_coding	48.0699	54.9907	11.5032	7.21481	0
ENSG00000084764	MAPRE3	-0.847194	0.147083	1	2.59399	protein_coding	1.92094	1.10221	0.00692982	0.543593	0
ENSG00000163359	COL6A3	-0.546165	0.147193	1	2.59285	protein_coding	6.90445	5.87365	3.24217	5.11609	0
ENSG00000308521	ENSG00000308521	-0.600033	0.147249	1	2.58978	lncRNA	3.26708	2.16512	0.826768	0.636152	0
ENSG00000232931	LINC00342	0.256859	0.147424	1	2.58684	lncRNA	33.8121	40.876	2.28112	10.3848	0
ENSG00000149573	MPZL2	-0.655349	0.147594	1	2.58443	protein_coding	7.56301	4.94054	2.20534	1.56939	0
ENSG00000101152	DNAJC5	-0.198295	0.148784	1	2.56698	protein_coding	57.5384	50.6798	3.89355	1.26328	0
ENSG00000243303	ENSG00000243303	-1.08143	0.150247	1	2.54926	processed_pseudogene	1.78002	0.839937	0.349572	0.75278	0
ENSG00000135945	REV1	0.352855	0.150288	1	2.54534	protein_coding	23.7788	30.5268	2.95253	12.1365	0
ENSG00000266053	NDUFV2-AS1	0.971552	0.150655	1	2.54295	lncRNA	4.13617	6.35063	4.98936	7.67593	0
ENSG00000196136	SERPINA3	-0.740968	0.15083	1	2.4032	protein_coding	3.59536	2.85587	4.94126	3.96629	0
ENSG00000162241	SLC25A45	0.355102	0.15151	1	2.52796	protein_coding	17.9861	22.4901	3.64781	7.00681	0
ENSG00000147421	HMBOX1	0.305236	0.15195	1	2.52176	protein_coding	13.8624	16.916	2.97639	4.05462	0
ENSG00000130734	ATG4D	-0.271223	0.152152	1	2.5189	protein_coding	26.3421	21.915	3.74339	0.912673	0
ENSG00000118804	STBD1	0.763906	0.152182	1	2.52055	protein_coding	1.25796	2.26176	0.514498	0.934547	0
ENSG00000293489	CMAHP	-0.294797	0.152686	1	2.51141	lncRNA	19.1064	16.0281	2.72358	0.754152	0
ENSG00000161055	SCGB3A1	-0.744836	0.152725	1	2.4873	protein_coding	12.2495	11.4353	17.1801	16.1719	0
ENSG00000175970	UNC119B	-0.288247	0.152726	1	2.51085	protein_coding	17.4517	14.2289	0.835046	1.84838	0
ENSG00000120215	MLANA	-1.04124	0.153414	1	2.73882	protein_coding	4.53464	3.08752	6.41295	4.36642	0
ENSG00000101460	MAP1LC3A	-0.530061	0.15352	1	2.49983	protein_coding	6.92537	5.03921	2.74874	2.51752	0
ENSG00000177034	MTX3	0.3096	0.153642	1	2.49807	protein_coding	21.0262	25.5564	3.5034	5.90482	0
ENSG00000272414	FAM47E-STBD1	0.765923	0.154213	1	2.49224	protein_coding	1.25796	2.26176	0.514498	0.934547	0
ENSG00000141034	GID4	0.398463	0.154303	1	2.48895	protein_coding	7.84279	10.6579	2.23971	2.62023	0
ENSG00000144476	ACKR3	0.720868	0.154901	1	2.4792	protein_coding	1.53076	2.39955	1.4481	1.94325	0
ENSG00000196449	YRDC	-0.288746	0.15528	1	2.47547	protein_coding	38.2782	32.1162	13.6687	12.5902	0
ENSG00000175206	NPPA	-0.623099	0.15546	1	2.30641	protein_coding	7.19072	5.70583	9.88253	7.77922	0
ENSG00000280721	LINC01943	-0.366258	0.155477	1	2.47283	lncRNA	15.1268	11.5272	0.285006	1.002	0
ENSG00000122778	KIAA1549	-0.924072	0.155507	1	2.47361	protein_coding	2.6527	1.51054	2.12566	1.48935	0
ENSG00000148384	INPP5E	0.232842	0.156035	1	2.46517	protein_coding	22.882	26.9885	1.46945	1.1338	0
ENSG00000241678	RPL21P94	0.943868	0.156476	1	2.46156	processed_pseudogene	0.812954	1.67212	0.427105	0.100663	0
ENSG00000108771	DHX58	0.575937	0.15678	1	2.45512	protein_coding	8.52235	12.0003	4.0251	2.75873	0
ENSG00000127527	EPS15L1	-0.322604	0.15683	1	2.4544	protein_coding	22.3162	18.0978	3.55967	4.57067	0
ENSG00000140471	LINS1	0.290394	0.157041	1	2.45153	protein_coding	22.9311	27.3803	6.77075	6.23636	0
ENSG00000172748	ZNF596	0.635694	0.157204	1	2.45026	protein_coding	1.89768	2.96651	0.748562	1.22231	0
ENSG00000112031	MTRF1L	-0.335044	0.157587	1	2.44421	protein_coding	16.2399	13.1504	4.0295	3.88108	0
ENSG00000071655	MBD3	-0.227309	0.157715	1	2.44247	protein_coding	45.6791	39.2129	2.96169	1.68377	0
ENSG00000197275	RAD54B	0.628185	0.157748	1	2.44221	protein_coding	3.13275	5.23748	1.08841	3.68737	0
ENSG00000165832	TRUB1	-0.300983	0.15812	1	2.43708	protein_coding	13.9089	11.3142	1.4654	1.78842	0
ENSG00000226200	SGMS1-AS1	0.880864	0.158162	1	2.43697	lncRNA	3.6662	6.49079	3.03462	5.6988	0
ENSG00000154743	TSEN2	0.696952	0.158185	1	2.43628	protein_coding	7.1214	11.5426	3.4773	6.31704	0
ENSG00000256453	DND1	0.723929	0.158465	1	2.43304	protein_coding	1.74477	2.93505	0.0883644	0.404839	0
ENSG00000247373	TMED2-DT	0.781458	0.159236	1	2.42482	lncRNA	1.08161	1.90082	0.0961836	0.222775	0
ENSG00000167207	NOD2	0.52877	0.159444	1	2.42027	protein_coding	3.0685	4.05801	0.899232	0.082992	0
ENSG00000273259	ENSG00000273259	-0.725766	0.15987	1	2.2837	protein_coding	3.53149	2.79869	4.85094	3.88543	0
ENSG00000127054	INTS11	-0.244172	0.160208	1	2.40938	protein_coding	46.4026	39.3128	2.03566	6.11066	0
ENSG00000272688	ENSG00000272688	0.59384	0.160552	1	2.4052	lncRNA	3.22054	4.76774	0.684215	1.66679	0
ENSG00000167815	PRDX2	-0.201374	0.160647	1	2.40363	protein_coding	103.569	91.4031	5.27406	11.4322	0
ENSG00000211790	TRAV8-4	-0.846054	0.160667	1	2.40461	TR_V_gene	1.74809	1.04706	0.394734	0.187007	0
ENSG00000112893	MAN2A1	0.221815	0.161112	1	2.39755	protein_coding	65.8042	75.1694	7.19754	7.54474	0
ENSG00000100523	DDHD1	0.255207	0.161205	1	2.39634	protein_coding	46.8037	54.9942	9.13911	12.2231	0
ENSG00000132005	RFX1	0.242147	0.161417	1	2.39361	protein_coding	19.0908	22.6191	1.52726	3.68743	0
ENSG00000173681	BCLAF3	-0.390375	0.16149	1	2.39269	protein_coding	10.8337	8.35876	1.99013	1.33154	0
ENSG00000078142	PIK3C3	0.263568	0.161493	1	2.39261	protein_coding	21.1908	25.5416	1.01258	5.52139	0
ENSG00000236670	KRT18P5	-1.01555	0.161804	1	2.39159	processed_pseudogene	1.61686	0.839937	0.423105	0.75278	0
ENSG00000220517	ASS1P1	0.694295	0.162051	1	2.38654	transcribed_processed_pseudogene	1.5221	2.41836	0.647448	1.0272	0
ENSG00000163975	MELTF	-0.940182	0.162075	1	2.38623	protein_coding	2.37991	1.26783	1.00052	0.632801	0
ENSG00000123836	PFKFB2	0.508785	0.162368	1	2.38154	protein_coding	2.46731	3.57884	0.237668	0.275483	0
ENSG00000108691	CCL2	-1.26578	0.162611	1	2.28995	protein_coding	2.48333	1.03137	3.51195	1.29686	0
ENSG00000154370	TRIM11	-0.257917	0.162837	1	2.37524	protein_coding	43.3765	37.0455	5.88519	9.53467	0
ENSG00000227053	MUC12-AS1	0.421397	0.163117	1	2.37174	lncRNA	4.91032	6.5328	0.0796717	1.63797	0
ENSG00000283128	ENSG00000283128	0.686332	0.163558	1	2.36707	protein_coding	1.45409	2.42149	0.882186	0.998711	0
ENSG00000169727	GPS1	-0.274852	0.163907	1	2.36155	protein_coding	46.2048	38.5871	4.4656	4.59913	0
ENSG00000138777	PPA2	0.206249	0.164289	1	2.35669	protein_coding	55.5778	64.6238	14.2887	13.605	0
ENSG00000000938	FGR	0.855183	0.164601	1	2.25299	protein_coding	2.6672	3.51947	2.91192	2.94696	0
ENSG00000269604	ENSG00000269604	-0.917259	0.165077	1	2.34777	lncRNA	2.30208	1.25603	0.184646	0.326058	0
ENSG00000005379	TSPOAP1	0.471184	0.165081	1	2.34672	protein_coding	8.7036	12.0066	0.697796	1.29308	0
ENSG00000145632	PLK2	0.521329	0.165289	1	2.34464	protein_coding	2.53532	3.54123	1.29197	2.10759	0
ENSG00000167601	AXL	0.833496	0.165533	1	2.34331	protein_coding	1.47801	2.45332	0.800118	1.58421	0
ENSG00000197563	PIGN	0.253194	0.166228	1	2.33229	protein_coding	18.048	21.678	3.57525	2.15425	0
ENSG00000105245	NUMBL	-0.420477	0.166315	1	2.33133	protein_coding	6.01727	4.48591	0.0193244	0.0369873	0
ENSG00000089091	DZANK1	0.681968	0.166353	1	2.33155	protein_coding	2.17849	3.2712	1.07402	0.710553	0
ENSG00000106780	MEGF9	0.377082	0.166373	1	2.33051	protein_coding	6.68129	8.79034	0.848071	0.829557	0
ENSG00000151748	SAV1	-0.409274	0.166688	1	2.3266	protein_coding	9.59219	7.02158	2.24115	1.22861	0
ENSG00000217128	FNIP1	0.244347	0.167373	1	2.31804	protein_coding	32.0353	37.0755	9.6118	9.50578	0
ENSG00000179271	GADD45GIP1	-0.216271	0.167558	1	2.31573	protein_coding	68.2065	58.8343	11.1935	10.9158	0
ENSG00000167186	COQ7	0.326428	0.167676	1	2.31433	protein_coding	8.10033	10.3186	1.15876	0.199682	0
ENSG00000248774	ENSG00000248774	0.700004	0.167843	1	2.31244	lncRNA	2.75509	4.58255	1.90918	0.335382	0
ENSG00000171044	XKR6	0.379001	0.168441	1	2.30497	protein_coding	5.86627	7.33917	0.555521	0.352565	0
ENSG00000177697	CD151	-0.359504	0.168574	1	2.30325	protein_coding	20.8576	16.6267	2.03883	3.46057	0
ENSG00000183621	ZNF438	-0.486539	0.168659	1	2.30233	protein_coding	5.35325	3.8057	0.88672	0.853931	0
ENSG00000237181	PRKAR1B-AS1	-0.41703	0.168794	1	2.30065	lncRNA	6.3335	4.75408	0.647191	0.092803	0
ENSG00000289472	ENSG00000289472	0.790445	0.16899	1	2.2987	lncRNA	1.74253	3.20407	0.115904	1.7758	0
ENSG00000187608	ISG15	-0.309817	0.169151	1	2.29617	protein_coding	46.1057	38.0725	16.7901	15.6235	0
ENSG00000164399	IL3	-0.705174	0.169339	1	2.25269	protein_coding	2.78665	2.53567	0.213948	1.2656	0
ENSG00000091073	DTX2	-0.37521	0.169432	1	2.29277	protein_coding	17.4615	13.5883	6.2683	5.14717	0
ENSG00000101138	CSTF1	0.202657	0.16944	1	2.29265	protein_coding	39.9171	45.8119	1.17345	5.11341	0
ENSG00000135823	STX6	-0.220915	0.169705	1	2.28942	protein_coding	34.449	29.919	4.82115	5.76334	0
ENSG00000135336	ORC3	0.259346	0.169931	1	2.2867	protein_coding	14.9712	17.8311	0.759373	1.14318	0
ENSG00000226471	ENSG00000226471	0.544541	0.169999	1	2.28595	lncRNA	4.34172	6.11856	1.26639	0.241603	0
ENSG00000288928	ENSG00000288928	0.456188	0.170494	1	2.28008	lncRNA	3.66554	5.18974	0.596822	1.39344	0
ENSG00000205420	KRT6A	-0.953179	0.170686	1	2.51242	protein_coding	3.77908	2.56322	5.34442	3.62494	0
ENSG00000290880	ENSG00000290880	-0.987064	0.170749	1	2.27808	lncRNA	2.47852	1.35181	0.649717	0.243975	0
ENSG00000151135	TMEM263	-0.193458	0.170988	1	2.27391	protein_coding	44.6045	39.2474	0.86854	1.48996	0
ENSG00000044090	CUL7	0.444798	0.171058	1	2.27315	protein_coding	7.01589	9.06036	2.18134	2.22659	0
ENSG00000125734	GPR108	-0.235628	0.17114	1	2.27208	protein_coding	43.5751	37.6586	7.61119	7.65248	0
ENSG00000156831	NSMCE2	-0.259829	0.171315	1	2.26998	protein_coding	44.8585	38.0337	14.7553	13.358	0
ENSG00000115073	ACTR1B	-0.194293	0.171455	1	2.2683	protein_coding	47.3898	41.6926	3.7931	3.97778	0
ENSG00000049167	ERCC8	0.339811	0.171675	1	2.26571	protein_coding	10.2757	13.0545	1.16422	1.59131	0
ENSG00000151611	MMAA	0.363714	0.172015	1	2.26167	protein_coding	8.76954	11.1604	1.50777	2.00595	0
ENSG00000125843	AP5S1	-0.302	0.172024	1	2.26152	protein_coding	15.1791	12.3812	0.753075	0.690811	0
ENSG00000171295	ZNF440	0.572793	0.17269	1	2.2537	protein_coding	4.7769	7.09536	1.52347	3.14575	0
ENSG00000197619	ZNF615	0.451727	0.173084	1	2.24898	protein_coding	6.67884	8.95006	2.20638	0.765393	0
ENSG00000060642	PIGV	0.39147	0.173494	1	2.2441	protein_coding	9.50958	12.2843	2.26766	1.71018	0
ENSG00000154277	UCHL1	-0.812297	0.173799	1	2.24051	protein_coding	13.4378	7.81278	11.9587	4.90361	0
ENSG00000198551	ZNF627	0.42965	0.173885	1	2.23958	protein_coding	6.03667	7.79843	2.30164	1.74716	0
ENSG00000187626	ZKSCAN4	0.42305	0.173911	1	2.23925	protein_coding	6.9166	8.9805	3.04434	2.25868	0
ENSG00000148057	IDNK	0.322117	0.174044	1	2.23764	protein_coding	8.20584	10.2238	0.137207	1.55157	0
ENSG00000115295	CLIP4	0.305071	0.174393	1	2.2335	protein_coding	35.5252	43.1978	6.66336	12.6531	0
ENSG00000105641	SLC5A5	0.653124	0.174979	1	2.22705	protein_coding	2.8151	4.2373	1.25759	1.93179	0
ENSG00000089195	TRMT6	-0.224891	0.175688	1	2.21842	protein_coding	29.0898	25.6498	1.57763	3.60706	0
ENSG00000137513	NARS2	-0.329041	0.17576	1	2.2176	protein_coding	12.9294	10.5495	2.93006	2.62858	0
ENSG00000179604	CDC42EP4	-0.836371	0.175869	1	2.218	protein_coding	1.53981	0.879404	0.170786	0.373526	0
ENSG00000226029	LINC01772	0.81781	0.175946	1	2.21607	lncRNA	1.553	2.76437	0.332782	1.58904	0
ENSG00000223501	VPS52	0.216233	0.17682	1	2.20534	protein_coding	24.6134	28.6802	1.02769	0.6785	0
ENSG00000138002	IFT172	0.517051	0.177049	1	2.20282	protein_coding	5.21854	7.6011	0.929604	3.64343	0
ENSG00000180667	YOD1	0.443783	0.177145	1	2.20167	protein_coding	7.99718	10.5086	2.78069	3.33203	0
ENSG00000198874	TYW1	-0.237797	0.177315	1	2.19968	protein_coding	19.402	16.4707	0.251338	0.490704	0
ENSG00000012817	KDM5D	0.264499	0.177504	1	2.19749	protein_coding	44.5954	52.9036	2.14586	6.36603	0
ENSG00000151208	DLG5	0.548905	0.177567	1	2.1971	protein_coding	2.69848	3.91785	0.519289	2.06012	0
ENSG00000132434	LANCL2	-0.321726	0.177607	1	2.19634	protein_coding	17.8002	14.2386	3.49572	0.891894	0
ENSG00000144120	TMEM177	-0.458795	0.17762	1	2.19634	protein_coding	6.83748	4.89795	2.07236	0.835772	0
ENSG00000290877	ROCK1P1	0.433614	0.177664	1	2.19581	lncRNA	3.7596	4.97943	1.23155	1.08442	0
ENSG00000068120	COASY	-0.343473	0.177895	1	2.19303	protein_coding	27.7972	22.4616	4.26574	6.3756	0
ENSG00000148814	LRRC27	-0.675026	0.178028	1	2.19222	protein_coding	2.8394	1.72837	0.861931	0.74623	0
ENSG00000143793	C1orf35	-0.197501	0.178062	1	2.19113	protein_coding	31.7112	27.866	1.31066	2.21313	0
ENSG00000174996	KLC2	-0.366416	0.178207	1	2.1895	protein_coding	22.3627	17.6009	5.07065	4.83829	0
ENSG00000067992	PDK3	0.210412	0.17846	1	2.1866	protein_coding	37.3567	42.9878	2.08618	0.174208	0
ENSG00000235919	ASH1L-AS1	0.526624	0.178621	1	2.18493	lncRNA	4.35496	5.9725	2.24122	2.06536	0
ENSG00000237214	RPS9P2	-0.606675	0.178812	1	2.18364	processed_pseudogene	2.62039	1.67125	0.0928577	0.115647	0
ENSG00000151883	PARP8	0.235212	0.178917	1	2.18143	protein_coding	55.3969	63.1768	11.2576	6.39223	0
ENSG00000275764	ENSG00000275764	0.428319	0.179163	1	2.17874	lncRNA	4.80345	6.58963	1.15534	2.64808	0
ENSG00000210112	MT-TM	-0.91344	0.179212	1	2.17931	Mt_tRNA	1.95566	1.05987	0.101183	0.205135	0
ENSG00000183579	ZNRF3	0.92846	0.179762	1	2.17295	protein_coding	1.17393	1.97166	1.23015	2.06323	0
ENSG00000125999	BPIFB1	-0.908678	0.179807	1	2.50481	protein_coding	2.87407	2.11553	4.06454	2.9918	0
ENSG00000186847	KRT14	-1.20244	0.1799	1	2.7995	protein_coding	1.82024	0.843351	2.57421	1.19268	0
ENSG00000182240	BACE2	-0.589479	0.179911	1	2.1704	protein_coding	3.73846	2.60094	0.59017	1.2525	0
ENSG00000143786	CNIH3	0.759458	0.180497	1	2.16451	protein_coding	1.14341	1.9521	0.533149	0.150263	0
ENSG00000185432	TMT1A	0.575975	0.180622	1	2.16247	protein_coding	2.59712	3.72676	0.662634	0.0954231	0
ENSG00000198589	LRBA	0.305288	0.180736	1	2.16098	protein_coding	35.7931	42.9927	11.3426	12.9431	0
ENSG00000277952	ENSG00000277952	-0.640249	0.180829	1	2.16055	processed_pseudogene	2.33091	1.54891	1.21897	0.492439	0
ENSG00000189058	APOD	-1.01975	0.181109	1	2.14231	protein_coding	5.19989	2.9521	5.54729	3.36631	0
ENSG00000167965	MLST8	-0.225785	0.181203	1	2.15579	protein_coding	29.532	25.1486	1.77126	1.62999	0
ENSG00000176386	CDC26	-0.203773	0.181333	1	2.15433	protein_coding	36.3598	31.5367	3.91059	3.76558	0
ENSG00000007520	TSR3	-0.221429	0.181603	1	2.15134	protein_coding	56.8043	48.3597	0.77687	7.74625	0
ENSG00000271122	HERPUD2-AS1	0.479485	0.18161	1	2.15148	lncRNA	2.82899	3.9219	0.56052	0.760641	0
ENSG00000104524	PYCR3	-0.468461	0.181641	1	2.15107	protein_coding	4.79369	3.64007	0.817978	0.943139	0
ENSG00000175556	LONRF3	0.900262	0.181868	1	2.08328	protein_coding	6.6534	9.18178	8.83595	12.4049	0
ENSG00000151240	DIP2C	-0.803988	0.181882	1	2.15287	protein_coding	2.44715	1.34272	1.59731	1.17377	0
ENSG00000152684	PELO	-0.257872	0.182088	1	2.14599	protein_coding	25.9415	21.5599	5.88663	0.39802	0
ENSG00000076258	FMO4	0.663103	0.18211	1	2.14643	protein_coding	1.52662	2.37409	0.00879065	0.123087	0
ENSG00000239636	TFAP2E-AS1	-0.600146	0.182311	1	2.14375	lncRNA	4.39833	3.0506	1.16208	2.21185	0
ENSG00000254777	ENSG00000254777	1.1617	0.182479	1	2.04853	lncRNA	2.91156	4.60177	3.83088	5.78277	0
ENSG00000254470	AP5B1	-0.295235	0.182638	1	2.13993	protein_coding	19.2102	15.8241	4.22523	1.84027	0
ENSG00000270696	ENSG00000270696	-0.626425	0.182977	1	2.1368	lncRNA	2.43085	1.55574	0.355828	0.387358	0
ENSG00000176728	TTTY14	0.767046	0.183003	1	2.13714	lncRNA	1.00734	1.70071	0.29555	0.0602335	0
ENSG00000115211	EIF2B4	-0.279164	0.183008	1	2.13586	protein_coding	18.2222	15.2638	1.68814	1.86306	0
ENSG00000066926	FECH	0.251253	0.183414	1	2.13142	protein_coding	16.888	20.3871	2.20561	4.08862	0
ENSG00000075711	DLG1	0.250934	0.183498	1	2.13048	protein_coding	23.6101	28.2656	4.00404	6.76326	0
ENSG00000293434	AHSA2P	0.334902	0.183988	1	2.12513	lncRNA	27.0178	33.5223	5.59788	9.19404	0
ENSG00000102763	VWA8	0.307847	0.183991	1	2.12513	protein_coding	11.9748	14.6988	1.31034	1.93426	0
ENSG00000127666	TICAM1	-0.348731	0.184168	1	2.12319	protein_coding	20.5106	16.114	7.69003	2.73546	0
ENSG00000196074	SYCP2	0.486805	0.184692	1	2.11759	protein_coding	3.88842	5.44425	1.52484	0.421969	0
ENSG00000103495	MAZ	-0.209849	0.184916	1	2.11505	protein_coding	174.579	154.144	22.1673	32.8246	0
ENSG00000168522	FNTA	0.227002	0.185477	1	2.109	protein_coding	52.1681	60.8051	7.69473	8.33138	0
ENSG00000165684	SNAPC4	0.366065	0.185491	1	2.10889	protein_coding	9.12712	11.8586	2.43021	0.922178	0
ENSG00000119778	ATAD2B	0.361323	0.185913	1	2.10434	protein_coding	12.2484	16.131	0.882998	6.13503	0
ENSG00000174177	CTU2	-0.418665	0.18619	1	2.10137	protein_coding	15.3135	11.6735	5.57901	2.92435	0
ENSG00000289056	ENSG00000289056	-0.674534	0.186984	1	2.09441	lncRNA	3.64746	1.89585	3.15145	0.79583	0
ENSG00000153495	TEX29	-0.735215	0.187023	1	2.09403	protein_coding	2.15908	1.27779	1.24694	0.513309	0
ENSG00000230587	LINC02580	1.01958	0.187116	1	2.09287	lncRNA	1.07813	1.97073	1.09467	1.3368	0
ENSG00000126814	TRMT5	-0.334962	0.187224	1	2.09037	protein_coding	10.0569	8.00608	0.431405	0.638444	0
ENSG00000180917	CMTR2	0.197068	0.187289	1	2.08961	protein_coding	26.6155	30.6006	0.657009	2.81424	0
ENSG00000137267	TUBB2A	-0.358681	0.187635	1	2.08598	protein_coding	8.85533	7.07267	1.08299	1.71416	0
ENSG00000173200	PARP15	0.357144	0.188364	1	2.07824	protein_coding	25.3944	32.3933	5.55974	14.3889	0
ENSG00000075618	FSCN1	-0.664935	0.188457	1	2.0773	protein_coding	14.7297	9.88548	11.7083	8.64345	0
ENSG00000167671	UBXN6	-0.274477	0.188737	1	2.0743	protein_coding	47.8525	37.5823	19.9398	8.6273	0
ENSG00000160685	ZBTB7B	-0.323364	0.18879	1	2.07374	protein_coding	32.5909	26.8195	5.08372	8.3339	0
ENSG00000176454	LPCAT4	-0.375099	0.188877	1	2.07287	protein_coding	10.5051	8.48548	3.38884	3.44391	0
ENSG00000172380	GNG12	-0.606433	0.189006	1	2.07209	protein_coding	3.83077	2.65997	0.5438	0.281211	0
ENSG00000177369	FLJ40194	0.799025	0.189114	1	2.07181	lncRNA	0.953878	1.7411	0.0844628	0.286939	0
ENSG00000275835	TUBGCP5	0.333824	0.189324	1	2.06816	protein_coding	13.6263	16.7363	4.93606	6.411	0
ENSG00000068912	ERLEC1	-0.180912	0.189357	1	2.06779	protein_coding	45.7549	40.9553	1.66158	4.87559	0
ENSG00000135678	CPM	-0.590527	0.189384	1	2.06801	protein_coding	3.68363	2.52201	1.95781	0.493993	0
ENSG00000130559	CAMSAP1	0.360459	0.189471	1	2.06662	protein_coding	10.1226	12.9904	1.30903	0.388271	0
ENSG00000141425	RPRD1A	0.23907	0.189935	1	2.06176	protein_coding	22.3536	25.9933	2.80039	3.9123	0
ENSG00000280893	ENSG00000280893	-0.239106	0.190251	1	2.05847	protein_coding	23.2129	19.8009	1.39558	1.53415	0
ENSG00000244055	ENSG00000244055	0.557444	0.190541	1	2.05602	lncRNA	2.56726	3.70437	1.33713	2.48332	0
ENSG00000196756	SNHG17	0.258746	0.191151	1	2.04913	lncRNA	27.9734	33.2554	1.71731	5.7711	0
ENSG00000144036	EXOC6B	0.367924	0.191796	1	2.04255	protein_coding	6.66061	8.18096	2.50313	1.85307	0
ENSG00000139044	B4GALNT3	-0.552935	0.192109	1	2.03934	protein_coding	6.71464	4.68325	0.824908	1.93326	0
ENSG00000288915	ENSG00000288915	0.699652	0.192205	1	2.03974	lncRNA	1.76683	2.8315	0.511568	0.52379	0
ENSG00000100201	DDX17	0.225342	0.19236	1	2.03667	protein_coding	321.662	372.876	14.8435	26.5615	0
ENSG00000138835	RGS3	-0.412365	0.192857	1	2.03162	protein_coding	13.6855	10.7291	5.44446	4.98496	0
ENSG00000185189	NRBP2	0.615328	0.192925	1	2.03103	protein_coding	5.00225	6.92383	3.13227	2.90318	0
ENSG00000139832	RAB20	-0.604383	0.192963	1	2.0306	protein_coding	8.27744	5.69691	5.92538	3.69023	0
ENSG00000184786	DYNLT2	-0.832212	0.1933	1	2.02858	protein_coding	2.01119	1.11992	0.407385	1.00371	0
ENSG00000126705	AHDC1	-0.244375	0.193699	1	2.02302	protein_coding	29.1544	24.7605	5.64324	2.83447	0
ENSG00000205364	MT1M	-0.747198	0.193931	1	2.02244	protein_coding	4.84565	3.11607	4.86567	3.54483	0
ENSG00000181904	C5orf24	0.197923	0.194204	1	2.01789	protein_coding	29.4395	33.9862	2.14224	4.62925	0
ENSG00000137752	CASP1	0.174905	0.194294	1	2.01699	protein_coding	81.0088	89.3741	0.725801	0.151263	0
ENSG00000122547	EEPD1	-0.346748	0.194466	1	2.01531	protein_coding	7.70601	6.37308	1.14304	1.57381	0
ENSG00000116191	RALGPS2	1.01605	0.194677	1	1.97936	protein_coding	1.97991	2.88058	2.80002	3.20361	0
ENSG00000134262	AP4B1	0.239508	0.194694	1	2.01296	protein_coding	16.513	19.2786	0.131068	0.580399	0
ENSG00000130589	HELZ2	0.329331	0.194842	1	2.01151	protein_coding	8.78745	10.8636	0.354739	2.02134	0
ENSG00000162600	OMA1	0.258766	0.195213	1	2.00774	protein_coding	12.9713	15.5338	2.7634	2.3596	0
ENSG00000165923	AGBL2	0.826564	0.195229	1	2.00905	protein_coding	1.01982	1.61494	0.725516	0.181523	0
ENSG00000160075	SSU72	-0.156258	0.195241	1	2.00744	protein_coding	171.685	153.56	0.259967	0.948206	0
ENSG00000269958	ENSG00000269958	-0.286485	0.195268	1	2.00718	lncRNA	15.7293	13.3058	2.55412	1.55943	0
ENSG00000053900	ANAPC4	0.198532	0.195662	1	2.00322	protein_coding	29.7466	34.2292	3.22903	2.64083	0
ENSG00000245680	ZNF585B	0.576687	0.195664	1	2.00327	protein_coding	5.71908	8.28629	1.35078	3.88732	0
ENSG00000166262	FAM227B	0.673512	0.195962	1	2.00059	protein_coding	2.06187	3.11738	0.335712	0.928088	0
ENSG00000272502	ENSG00000272502	0.516763	0.196211	1	1.99799	lncRNA	3.66969	4.96288	2.03613	2.52286	0
ENSG00000179387	ELMOD2	0.258973	0.196213	1	1.99772	protein_coding	14.9479	17.7404	0.00388184	1.59495	0
ENSG00000116521	SCAMP3	-0.211255	0.196258	1	1.99726	protein_coding	77.0288	67.9087	9.03775	11.1348	0
ENSG00000269293	ZSCAN16-AS1	0.297056	0.196262	1	1.99723	lncRNA	15.9993	19.4616	2.84476	4.17411	0
ENSG00000186501	TMEM222	-0.234414	0.196671	1	1.99314	protein_coding	38.8464	32.2478	11.3602	5.57885	0
ENSG00000121289	CEP89	-0.395161	0.196786	1	1.99205	protein_coding	8.18992	6.60699	3.18224	2.98328	0
ENSG00000005194	CIAPIN1	-0.221319	0.196813	1	1.99174	protein_coding	34.7245	30.2796	4.78988	2.71547	0
ENSG00000159164	SV2A	-0.295739	0.196865	1	1.99124	protein_coding	11.106	9.12159	0.0099778	1.00797	0
ENSG00000247157	LINC01252	1.39658	0.196951	1	1.99344	lncRNA	0.880966	1.92038	1.10253	2.13574	0
ENSG00000169570	DTWD2	-0.475063	0.19696	1	1.99061	protein_coding	3.5135	2.51998	0.811839	0.155747	0
ENSG00000175040	CHST2	-1.00226	0.196984	1	1.99009	protein_coding	9.36188	4.90235	9.26547	4.6689	0
ENSG00000118162	KPTN	-0.465929	0.197155	1	1.98843	protein_coding	5.75172	4.12109	0.53687	0.317223	0
ENSG00000014919	COX15	0.333808	0.197269	1	1.98723	protein_coding	13.0187	16.605	2.87557	2.6212	0
ENSG00000198042	MAK16	-0.226606	0.197362	1	1.98631	protein_coding	23.5985	20.2469	4.46983	2.11149	0
ENSG00000104863	LIN7B	0.389698	0.197928	1	1.9808	protein_coding	4.96333	6.33546	0.00470347	0.258299	0
ENSG00000101400	SNTA1	0.444869	0.198226	1	1.97778	protein_coding	15.1579	20.2447	2.22822	0.640843	0
ENSG00000214717	ZBED1	-0.22367	0.198308	1	1.97697	protein_coding	20.8367	17.8608	0.655218	0.192553	0
ENSG00000292345	ZBED1	-0.22367	0.198308	1	1.97697	protein_coding	20.8367	17.8608	0.655218	0.192553	0
ENSG00000074071	MRPS34	-0.24019	0.198374	1	1.97631	protein_coding	78.2112	67.4184	18.1164	19.6594	0
ENSG00000143321	HDGF	-0.204801	0.198439	1	1.97567	protein_coding	204.248	181.09	38.8361	38.5875	0
ENSG00000142765	SYTL1	0.213452	0.199153	1	1.96868	protein_coding	25.6164	28.6817	7.12805	6.33654	0
ENSG00000185246	PRPF39	0.254993	0.199399	1	1.9663	protein_coding	13.1314	15.7942	0.939186	1.59806	0
ENSG00000122644	ARL4A	0.327712	0.199793	1	1.96248	protein_coding	8.13318	10.2507	0.751184	0.381526	0
ENSG00000100258	LMF2	-0.180469	0.199978	1	1.96063	protein_coding	57.2187	50.9893	1.07383	2.28107	0
ENSG00000103274	NUBP1	-0.242061	0.200084	1	1.95961	protein_coding	30.1474	25.3795	3.42998	0.798909	0
ENSG00000286106	NOTCH2NLR	-0.661381	0.200292	1	1.95937	protein_coding	1.60042	1.0026	0.119061	0.0497455	0
ENSG00000141741	MIEN1	-0.238798	0.200851	1	1.95217	protein_coding	82.0609	71.4989	24.2832	28.8262	0
ENSG00000067829	IDH3G	-0.209297	0.200856	1	1.95212	protein_coding	40.3204	34.7478	2.46649	3.21257	0
ENSG00000261118	ENSG00000261118	0.642237	0.200936	1	1.95193	lncRNA	1.65643	2.41541	0.909092	0.950511	0
ENSG00000112773	TENT5A	0.427516	0.200962	1	1.9512	protein_coding	7.70318	10.3496	2.29324	6.22521	0
ENSG00000157326	DHRS4	0.272314	0.20116	1	1.94921	protein_coding	12.9637	15.2323	2.35052	1.04559	0
ENSG00000105516	DBP	0.389252	0.201531	1	1.94563	protein_coding	17.1176	21.102	6.86322	6.05892	0
ENSG00000158828	PINK1	-0.466169	0.202217	1	1.93907	protein_coding	18.1499	12.5105	11.9067	8.99114	0
ENSG00000146109	ABT1	-0.175072	0.202479	1	1.93652	protein_coding	71.2123	63.321	7.67846	3.11562	0
ENSG00000164169	PRMT9	0.275889	0.202489	1	1.93646	protein_coding	10.6822	12.8919	1.37778	0.766187	0
ENSG00000160993	ALKBH4	-0.302928	0.202679	1	1.93467	protein_coding	10.8182	8.65828	1.68149	0.207724	0
ENSG00000225187	ENSG00000225187	-0.643391	0.202712	1	1.93513	lncRNA	2.35483	1.54191	0.463337	0.730356	0
ENSG00000290600	ENSG00000290600	0.68445	0.203128	1	1.93111	lncRNA	2.14405	3.11499	1.57433	2.4953	0
ENSG00000150977	RILPL2	-0.164175	0.203678	1	1.92512	protein_coding	79.2324	70.5641	12.5153	9.91732	0
ENSG00000115255	REEP6	0.709267	0.203767	1	1.92475	protein_coding	2.25347	3.48405	0.606682	2.02673	0
ENSG00000107779	BMPR1A	0.376425	0.203781	1	1.9242	protein_coding	6.5452	8.58724	0.106595	2.81484	0
ENSG00000214706	IFRD2	-0.26261	0.20406	1	1.9215	protein_coding	38.4072	32.887	8.61246	10.1224	0
ENSG00000011523	CEP68	0.359056	0.204137	1	1.92078	protein_coding	31.7825	39.3452	12.408	19.3143	0
ENSG00000173542	MOB1B	0.245471	0.204273	1	1.9195	protein_coding	19.3806	23.2374	2.47912	4.48088	0
ENSG00000177548	RABEP2	0.290944	0.204316	1	1.9191	protein_coding	13.2119	15.1314	6.78675	5.44641	0
ENSG00000254911	SCARNA9	-0.259107	0.204514	1	1.91723	lncRNA	24.1838	20.0705	11.0508	9.45838	0
ENSG00000261799	ENSG00000261799	0.35656	0.204575	1	1.91666	lncRNA	14.5469	17.7655	6.52457	7.86647	0
ENSG00000173581	CCDC106	-0.445238	0.204651	1	1.916	protein_coding	6.05933	4.46741	0.0788125	0.981143	0
ENSG00000065060	BLTP3A	0.482263	0.204901	1	1.9137	protein_coding	4.30465	6.10566	0.234923	1.31103	0
ENSG00000164048	ZNF589	0.490987	0.205292	1	1.90997	protein_coding	7.31997	10.5034	1.7513	6.00768	0
ENSG00000211778	TRAV4	0.57637	0.205337	1	1.90968	TR_V_gene	3.42712	5.04807	2.67893	2.28747	0
ENSG00000142875	PRKACB	0.259796	0.205363	1	1.90923	protein_coding	86.4103	101.803	19.4242	23.1662	0
ENSG00000293919	ENSG00000293919	0.584481	0.205389	1	1.90927	lncRNA	2.6202	3.80524	0.946126	1.11484	0
ENSG00000109323	MANBA	0.285942	0.206069	1	1.90265	protein_coding	14.3262	17.3911	2.77216	5.16161	0
ENSG00000263528	IKBKE	-0.262824	0.206406	1	1.89951	protein_coding	22.3912	19.1089	4.02701	0.629875	0
ENSG00000172888	ZNF621	0.282821	0.206446	1	1.89917	protein_coding	8.27178	10.3046	0.947185	2.24591	0
ENSG00000136141	LRCH1	0.246625	0.206593	1	1.89778	protein_coding	14.3123	17.0543	0.172369	0.624635	0
ENSG00000293422	PRORSD1P	0.623103	0.206629	1	1.89933	lncRNA	1.29959	2.03086	0.691145	1.49435	0
ENSG00000096080	MRPS18A	-0.215814	0.206988	1	1.89409	protein_coding	27.1396	23.4364	1.54159	2.82171	0
ENSG00000104823	ECH1	-0.191047	0.207664	1	1.88784	protein_coding	79.896	69.7217	9.56997	10.3836	0
ENSG00000151151	IPMK	-0.346316	0.208186	1	1.88309	protein_coding	8.46569	6.65896	2.39804	1.16951	0
ENSG00000162889	MAPKAPK2	-0.16858	0.208434	1	1.88075	protein_coding	101.219	90.4915	11.0934	16.4689	0
ENSG00000091542	ALKBH5	-0.184552	0.208516	1	1.87999	protein_coding	118.016	104.449	14.0731	14.1329	0
ENSG00000169750	RAC3	-0.713115	0.20949	1	1.87149	protein_coding	2.27571	1.43751	0.508637	0.577473	0
ENSG00000137414	FAM8A1	0.279657	0.209614	1	1.86997	protein_coding	17.8806	21.2796	2.35185	4.35228	0
ENSG00000005302	MSL3	0.21625	0.20978	1	1.86845	protein_coding	43.806	50.3836	6.33323	6.21028	0
ENSG00000198130	HIBCH	0.2543	0.209823	1	1.86807	protein_coding	15.2072	18.139	2.71904	1.39448	0
ENSG00000168237	GLYCTK	0.298686	0.209857	1	1.86778	protein_coding	8.09543	9.82356	1.55787	0.985548	0
ENSG00000125630	POLR1B	-0.261833	0.210067	1	1.86585	protein_coding	19.2143	16.252	2.78592	1.96025	0
ENSG00000136541	ERMN	0.724344	0.210124	1	1.86542	protein_coding	9.40256	14.5036	9.28357	14.4202	0
ENSG00000130717	UCK1	-0.228496	0.210497	1	1.86195	protein_coding	20.4591	17.7625	3.46242	3.4496	0
ENSG00000106246	PTCD1	0.255656	0.210503	1	1.86191	protein_coding	10.2256	12.2458	0.532407	0.47088	0
ENSG00000028310	BRD9	-0.190626	0.210545	1	1.8615	protein_coding	33.4155	29.0941	2.96304	3.00411	0
ENSG00000176476	SGF29	-0.291995	0.210686	1	1.86024	protein_coding	20.2934	16.4338	5.2623	3.22769	0
ENSG00000153094	BCL2L11	0.428454	0.210793	1	1.85932	protein_coding	10.5863	13.7765	5.08047	8.17108	0
ENSG00000096070	BRPF3	-0.323855	0.211178	1	1.85581	protein_coding	9.17498	7.38234	0.934395	2.17389	0
ENSG00000165312	OTUD1	0.223517	0.211355	1	1.85419	protein_coding	30.0111	34.7183	4.14505	3.97943	0
ENSG00000291100	ENSG00000291100	0.287084	0.212101	1	1.84749	lncRNA	14.554	17.5462	2.67578	3.58704	0
ENSG00000107140	TESK1	-0.459575	0.212478	1	1.84413	protein_coding	12.1276	9.12599	3.06062	4.4967	0
ENSG00000162739	SLAMF6	-0.267729	0.212617	1	1.84288	protein_coding	14.6268	12.032	3.34061	0.773253	0
ENSG00000180357	ZNF609	-0.257501	0.212679	1	1.84232	protein_coding	29.4091	25.0069	1.12601	2.05092	0
ENSG00000159251	ACTC1	-0.677666	0.212822	1	2.02299	protein_coding	8.1962	6.46093	11.5912	9.13713	0
ENSG00000270299	ENSG00000270299	-0.435999	0.21298	1	1.83974	protein_coding	5.67711	4.35883	1.07376	1.23188	0
ENSG00000271303	SRXN1	-0.435999	0.21298	1	1.83974	protein_coding	5.67711	4.35883	1.07376	1.23188	0
ENSG00000174943	KCTD13	0.248882	0.213022	1	1.83927	protein_coding	16.0215	18.9411	1.72944	3.293	0
ENSG00000163913	IFT122	0.526169	0.213078	1	1.83888	protein_coding	3.33405	4.80738	0.343038	0.815055	0
ENSG00000240682	ISY1	-0.268533	0.213298	1	1.8368	protein_coding	53.3476	45.7132	15.6509	15.4047	0
ENSG00000033030	ZCCHC8	0.231344	0.213601	1	1.83411	protein_coding	20.6132	24.6303	2.95778	2.00345	0
ENSG00000288066	ENSG00000288066	-0.571998	0.214313	1	1.82792	lncRNA	6.4094	4.18901	0.750253	0.263985	0
ENSG00000101384	JAG1	-0.822155	0.214389	1	1.82821	protein_coding	1.84596	1.03913	0.460407	0.309363	0
ENSG00000215251	FASTKD5	-0.287313	0.214457	1	1.82654	protein_coding	18.1007	14.9797	3.66646	2.91161	0
ENSG00000114023	FAM162A	0.191135	0.21468	1	1.82456	protein_coding	52.2084	58.1509	4.02478	3.63514	0
ENSG00000149021	SCGB1A1	-0.905275	0.214689	1	1.81703	protein_coding	3.57662	2.62421	5.0581	3.56617	0
ENSG00000169641	LUZP1	-0.229607	0.21495	1	1.82219	protein_coding	15.7757	13.3945	2.52863	1.7574	0
ENSG00000175906	ARL4D	-0.416089	0.214982	1	1.82201	protein_coding	5.3199	4.03035	0.786259	0.768988	0
ENSG00000125170	DOK4	-0.450692	0.215047	1	1.82145	protein_coding	6.02321	4.5748	2.37612	1.94161	0
ENSG00000119878	CRIPT	0.194183	0.215234	1	1.81968	protein_coding	38.5189	44.0055	5.15753	2.88225	0
ENSG00000285331	TCF12-DT	0.727699	0.215237	1	1.82058	lncRNA	1.49469	2.41153	0.0363709	0.1474	0
ENSG00000141959	PFKL	-0.201181	0.216301	1	1.81035	protein_coding	56.9912	50.1591	9.423	7.81189	0
ENSG00000272686	WASL-DT	-0.677119	0.216401	1	1.81059	lncRNA	2.1653	1.38809	0.912023	0.947891	0
ENSG00000245552	LNCRNA-IUR	0.359522	0.216469	1	1.80893	lncRNA	6.3299	7.8717	1.85625	0.324572	0
ENSG00000242259	C22orf39	-0.190139	0.216519	1	1.80844	protein_coding	28.4991	25.1543	5.70998	2.78504	0
ENSG00000136026	CKAP4	-0.270497	0.216683	1	1.80702	protein_coding	25.0413	21.0122	1.79937	7.23711	0
ENSG00000112578	BYSL	-0.358436	0.216758	1	1.80638	protein_coding	16.7144	13.3614	5.03121	4.01775	0
ENSG00000163026	WDCP	-0.452381	0.217001	1	1.80434	protein_coding	5.44764	4.09158	0.966905	0.449633	0
ENSG00000118965	WDR35	0.367997	0.217191	1	1.8027	protein_coding	5.21854	6.56012	0.929604	1.88122	0
ENSG00000270091	ENSG00000270091	0.697822	0.217283	1	1.80517	lncRNA	1.14755	1.95395	0.906162	1.60312	0
ENSG00000143387	CTSK	0.428447	0.217314	1	1.80162	protein_coding	3.9717	5.40664	0.886442	1.41014	0
ENSG00000265100	ENSG00000265100	-0.876785	0.217347	1	1.8021	lncRNA	1.96852	1.12397	1.15809	0.295774	0
ENSG00000120756	PLS1	-0.561103	0.217357	1	1.80126	protein_coding	4.89298	3.50211	1.68098	1.71834	0
ENSG00000136770	DNAJC1	-0.345913	0.217567	1	1.79935	protein_coding	32.6645	26.2275	10.4266	2.64509	0
ENSG00000120370	GORAB	0.304788	0.217616	1	1.79895	protein_coding	9.59568	11.7775	1.24267	2.58866	0
ENSG00000168556	ING2	0.303238	0.217731	1	1.79795	protein_coding	11.0307	13.665	4.03845	3.15334	0
ENSG00000125910	S1PR4	-0.23867	0.218113	1	1.79462	protein_coding	128.754	110.322	2.7609	6.91426	0
ENSG00000213866	YBX1P10	-0.734235	0.218425	1	1.79307	processed_pseudogene	1.62815	1.00975	0.82667	0.21511	0
ENSG00000129680	MAP7D3	-0.260063	0.219005	1	1.78697	protein_coding	18.1591	15.1457	2.55812	1.20436	0
ENSG00000265148	TSPOAP1-AS1	0.234705	0.21903	1	1.78674	lncRNA	34.586	40.8778	1.40205	1.54096	0
ENSG00000163013	FBXO41	0.287843	0.219227	1	1.78507	protein_coding	13.1883	15.6345	3.02648	1.66222	0
ENSG00000034533	ASTE1	0.449466	0.2195	1	1.78274	protein_coding	15.1856	19.822	7.4278	9.32457	0
ENSG00000184489	PTP4A3	-0.276302	0.219719	1	1.78085	protein_coding	17.7863	15.4748	0.498221	1.72638	0
ENSG00000280381	ENSG00000280381	0.706522	0.219795	1	1.78298	TEC	1.18505	1.93624	0.672494	1.143	0
ENSG00000177853	ZNF518A	0.215018	0.220107	1	1.77754	protein_coding	23.8025	27.5938	0.119069	0.857833	0
ENSG00000149179	CSTPP1	-0.30187	0.22011	1	1.77754	protein_coding	9.61791	7.76892	0.127347	0.980308	0
ENSG00000273142	LINC02604	-0.522461	0.220289	1	1.77616	lncRNA	5.36154	3.72861	1.9919	1.35743	0
ENSG00000290989	SEPTIN7P13	0.558308	0.220351	1	1.77565	lncRNA	3.1149	4.77387	1.24007	3.34323	0
ENSG00000305602	ENSG00000305602	0.713083	0.220653	1	1.77454	lncRNA	1.05524	1.70568	0.227808	0.633289	0
ENSG00000172432	GTPBP2	-0.433527	0.221346	1	1.76711	protein_coding	7.2887	5.33951	4.14394	2.47539	0
ENSG00000136143	SUCLA2	-0.269902	0.2215	1	1.76574	protein_coding	18.4521	15.5777	2.43049	2.62382	0
ENSG00000166436	TRIM66	0.327073	0.221994	1	1.76158	protein_coding	13.3931	16.6991	3.45944	4.03792	0
ENSG00000167261	DPEP2	0.559097	0.222197	1	1.7599	protein_coding	10.6341	14.3798	8.44508	9.09679	0
ENSG00000108784	NAGLU	0.249853	0.222384	1	1.7583	protein_coding	15.3033	17.7364	1.93221	2.89443	0
ENSG00000260912	ENSG00000260912	0.618326	0.222537	1	1.75748	lncRNA	1.84803	2.64412	1.18006	1.27395	0
ENSG00000121766	ZCCHC17	-0.233596	0.222857	1	1.75432	protein_coding	31.0416	26.7934	1.89922	1.98987	0
ENSG00000156384	SFR1	0.286321	0.223045	1	1.75277	protein_coding	11.1293	13.8642	0.745514	3.59676	0
ENSG00000110756	HPS5	-0.278018	0.223133	1	1.75204	protein_coding	11.4548	9.44509	1.86507	0.419837	0
ENSG00000089775	ZBTB25	0.341434	0.223223	1	1.75127	protein_coding	29.0063	35.628	9.19855	11.2294	0
ENSG00000260563	ENSG00000260563	0.600058	0.223508	1	1.7493	lncRNA	1.89664	2.73486	0.388734	0.822184	0
ENSG00000172086	KRCC1	-0.212543	0.223526	1	1.74874	protein_coding	26.664	23.6613	6.45941	7.93801	0
ENSG00000164002	EXO5	-0.276615	0.22371	1	1.74723	protein_coding	10.6843	8.90874	0.658121	0.308205	0
ENSG00000260711	ENSG00000260711	0.455114	0.223905	1	1.7456	lncRNA	12.3128	16.653	8.23885	12.6742	0
ENSG00000196659	IFT70B	0.584613	0.224019	1	1.74538	protein_coding	1.31071	2.01813	0.133485	0.46118	0
ENSG00000260197	ENSG00000260197	0.661173	0.224077	1	1.74438	lncRNA	3.2115	5.02191	1.96153	4.05657	0
ENSG00000177688	SUMO4	0.280505	0.224136	1	1.74369	protein_coding	10.4055	12.3728	0.263922	0.557655	0
ENSG00000215252	GOLGA8B	0.258916	0.224148	1	1.74356	protein_coding	47.431	56.4204	17.8859	23.9928	0
ENSG00000183486	MX2	0.47148	0.224385	1	1.74162	protein_coding	20.8063	26.699	13.2983	18.035	0
ENSG00000274964	ENSG00000274964	0.74347	0.224555	1	1.74179	lncRNA	0.94069	1.62675	0.246458	0.12522	0
ENSG00000240038	AMY2B	0.549471	0.224679	1	1.73922	protein_coding	9.13856	12.9805	6.2698	10.7797	0
ENSG00000130758	MAP3K10	-0.410598	0.224684	1	1.73919	protein_coding	6.46331	4.80721	0.25311	1.28754	0
ENSG00000157181	ODR4	0.303353	0.22504	1	1.7362	protein_coding	11.4781	14.2579	1.10958	5.22626	0
ENSG00000108592	FTSJ3	0.211698	0.225288	1	1.73413	protein_coding	27.5458	32.1963	3.18773	3.48543	0
ENSG00000196821	ILRUN	-0.229012	0.225427	1	1.73298	protein_coding	60.1428	52.3906	17.222	13.285	0
ENSG00000101443	WFDC2	-0.845854	0.225469	1	1.64413	protein_coding	15.009	10.4061	21.226	14.7164	0
ENSG00000273870	ENSG00000273870	-0.76384	0.225783	1	1.73333	processed_pseudogene	1.86593	1.09304	0.335584	0.158236	0
ENSG00000289574	ENSG00000289574	-0.642404	0.225804	1	1.73141	lncRNA	2.20279	1.44527	0.678354	1.02875	0
ENSG00000227124	ZNF717	0.406954	0.226142	1	1.72718	protein_coding	4.75064	6.45386	0.30548	0.879463	0
ENSG00000280190	ENSG00000280190	1.26526	0.22615	1	1.73007	TEC	0.689362	1.53988	0.831559	1.3801	0
ENSG00000109103	UNC119	-0.173897	0.226282	1	1.72596	protein_coding	39.4395	35.1285	3.56902	4.55952	0
ENSG00000197122	SRC	-0.559217	0.226723	1	1.72254	protein_coding	4.20569	2.89273	1.79288	0.694832	0
ENSG00000068394	GPKOW	-0.262258	0.226802	1	1.72172	protein_coding	17.6502	14.9329	2.56105	2.52054	0
ENSG00000052841	TTC17	0.257087	0.226868	1	1.72117	protein_coding	38.4409	44.919	11.9335	15.2323	0
ENSG00000166821	PEX11A	0.568777	0.226899	1	1.72202	protein_coding	1.56618	2.29515	0.494778	0.635421	0
ENSG00000091127	PUS7	-0.392561	0.22703	1	1.71989	protein_coding	9.11394	7.03963	2.59221	2.51646	0
ENSG00000117266	CDK18	-0.631786	0.227034	1	1.72034	protein_coding	2.79777	1.76083	0.343711	0.0973117	0
ENSG00000267179	ENSG00000267179	0.35222	0.22705	1	1.71974	protein_coding	7.43278	9.07171	2.2692	2.17012	0
ENSG00000080603	SRCAP	-0.209656	0.22732	1	1.71749	protein_coding	26.556	22.8945	2.32985	1.44894	0
ENSG00000177105	RHOG	-0.160444	0.227488	1	1.71612	protein_coding	135.226	120.789	1.56018	5.38226	0
ENSG00000298362	ENSG00000298362	0.475639	0.227627	1	1.71507	lncRNA	4.62743	6.69256	1.12478	4.04711	0
ENSG00000269609	C10orf95-AS1	0.573705	0.22785	1	1.7132	lncRNA	11.6873	16.3022	7.49762	10.5828	0
ENSG00000122484	RPAP2	0.205335	0.227882	1	1.71293	protein_coding	18.159	20.7555	4.03562	5.13387	0
ENSG00000133678	TMEM254	0.27643	0.227992	1	1.71205	protein_coding	9.30761	11.2356	1.60158	1.65826	0
ENSG00000204308	RNF5	-0.186506	0.228028	1	1.71173	protein_coding	58.8497	52.5796	11.2384	10.4798	0
ENSG00000157765	SLC34A2	-0.944399	0.228149	1	1.87204	protein_coding	2.42699	1.54376	3.43228	2.18321	0
ENSG00000286388	ENSG00000286388	0.578628	0.228255	1	1.71017	lncRNA	1.92094	2.87097	0.00692982	0.144536	0
ENSG00000118689	FOXO3	0.208257	0.228317	1	1.70939	protein_coding	30.6855	34.9821	0.320623	1.46942	0
ENSG00000204560	DHX16	-0.269918	0.228325	1	1.70932	protein_coding	26.9356	22.8618	3.04731	5.80958	0
ENSG00000236144	TMEM147-AS1	0.440326	0.228586	1	1.70736	lncRNA	3.38577	4.43059	0.631193	1.33501	0
ENSG00000277283	RAB35-AS1	0.486647	0.228598	1	1.70724	lncRNA	4.76656	6.12724	3.01397	2.57425	0
ENSG00000290976	ENSG00000290976	0.632499	0.228792	1	1.70592	lncRNA	1.82065	2.84362	0.68407	1.3023	0
ENSG00000068885	IFT80	0.287063	0.228817	1	1.70536	protein_coding	11.6559	14.4059	1.21925	2.75276	0
ENSG00000168298	H1-4	-0.535672	0.228998	1	1.70409	protein_coding	3.15046	2.2874	1.56507	0.970803	0
ENSG00000129422	MTUS1	0.473466	0.229217	1	1.70225	protein_coding	4.76553	6.44357	2.65414	4.47183	0
ENSG00000023516	AKAP11	0.200571	0.229334	1	1.70119	protein_coding	47.5031	55.2802	8.65004	0.714578	0
ENSG00000279277	ENSG00000279277	0.470784	0.229754	1	1.69785	lncRNA	8.17871	11.1482	3.96915	5.90439	0
ENSG00000169231	THBS3	0.456744	0.229758	1	1.69786	protein_coding	6.89437	8.66198	4.15966	3.11343	0
ENSG00000103249	CLCN7	-0.192921	0.230038	1	1.69554	protein_coding	31.3842	26.9332	4.39063	0.23819	0
ENSG00000304072	ENSG00000304072	0.721248	0.230106	1	1.62009	lncRNA	2.11876	2.89238	2.42301	3.51035	0
ENSG00000267827	ENSG00000267827	-0.515108	0.230191	1	1.69458	lncRNA	2.6721	1.89399	0.195297	0.657022	0
ENSG00000116652	DLEU2L	0.572886	0.230302	1	1.6937	lncRNA	2.07298	3.16275	0.221947	0.702205	0
ENSG00000146955	RAB19	0.456563	0.23059	1	1.69118	protein_coding	7.81102	10.3015	3.73585	4.27182	0
ENSG00000267152	ENSG00000267152	0.845936	0.230893	1	1.68913	lncRNA	3.02403	4.74598	3.12987	2.50616	0
ENSG00000196387	ZNF140	0.30562	0.231035	1	1.6876	protein_coding	11.8183	14.3558	2.16401	1.4491	0
ENSG00000198393	ZNF26	0.305992	0.231074	1	1.68728	protein_coding	15.3855	18.6931	7.28053	10.1934	0
ENSG00000290476	SUGT1P3	0.475512	0.231217	1	1.68616	lncRNA	9.51334	12.9807	5.78494	10.6712	0
ENSG00000177191	B3GNT8	-0.559202	0.231243	1	1.68621	protein_coding	2.89913	1.94029	0.487056	0.156479	0
ENSG00000127957	PMS2P3	-0.685134	0.231348	1	1.68672	transcribed_unprocessed_pseudogene	1.44506	0.910659	0.0482612	0.356817	0
ENSG00000132153	DHX30	-0.167635	0.231512	1	1.68379	protein_coding	64.2226	56.8668	5.28839	3.03912	0
ENSG00000291033	TXLNGY	0.215627	0.2316	1	1.68308	lncRNA	56.0662	64.7428	8.14321	15.713	0
ENSG00000154832	CXXC1	-0.16495	0.231887	1	1.68081	protein_coding	48.4076	43.7572	3.78724	5.11865	0
ENSG00000154359	LONRF1	0.340097	0.232007	1	1.67995	protein_coding	6.42375	8.00573	0.232877	1.29522	0
ENSG00000174684	B4GAT1	-0.335135	0.232099	1	1.67919	protein_coding	7.65043	6.13222	1.64526	2.0012	0
ENSG00000111012	CYP27B1	-0.492149	0.23213	1	1.67913	protein_coding	3.12822	2.30603	0.449755	0.215737	0
ENSG00000137959	IFI44L	0.711395	0.232382	1	1.67925	protein_coding	2.34786	2.86692	2.46031	1.44402	0
ENSG00000230409	TCEA1P2	-0.499018	0.232437	1	1.67654	processed_pseudogene	5.30801	3.75448	0.411076	0.161317	0
ENSG00000270062	ENSG00000270062	0.595131	0.232994	1	1.67278	lncRNA	1.42733	2.02108	0.871791	0.537865	0
ENSG00000151893	CACUL1	0.175031	0.233153	1	1.67082	protein_coding	34.4555	38.4563	1.85358	2.53967	0
ENSG00000100926	TM9SF1	-0.264567	0.23322	1	1.67031	protein_coding	15.321	13.0557	2.8204	2.83018	0
ENSG00000180479	ZNF571	0.657352	0.233292	1	1.67203	protein_coding	3.21564	4.1248	3.40084	3.22293	0
ENSG00000240233	RN7SL587P	-0.756253	0.23353	1	1.67125	misc_RNA	1.46482	0.897113	0.638123	0.83364	0
ENSG00000063245	EPN1	-0.246168	0.233587	1	1.66742	protein_coding	32.7259	28.0261	2.38428	6.48248	0
ENSG00000282980	ENSG00000282980	0.624669	0.233604	1	1.66857	processed_pseudogene	2.06601	2.97132	1.77502	2.75185	0
ENSG00000149218	ENDOD1	-0.376987	0.233699	1	1.66656	protein_coding	14.4144	11.4211	4.12691	3.86127	0
ENSG00000186815	TPCN1	0.36542	0.233944	1	1.66467	protein_coding	7.07769	9.15684	1.55201	4.03079	0
ENSG00000271335	CCNY-AS1	0.701977	0.234343	1	1.66322	lncRNA	0.993442	1.65036	0.401524	0.738704	0
ENSG00000102890	ELMO3	-0.480778	0.234795	1	1.65823	protein_coding	3.97377	2.79203	1.6061	0.903044	0
ENSG00000269547	ENSG00000269547	-0.385059	0.234796	1	1.65809	protein_coding	4.32542	3.3186	0.0249068	0.165071	0
ENSG00000104812	GYS1	0.219787	0.235152	1	1.65522	protein_coding	18.1938	21.258	0.644497	3.08905	0
ENSG00000145348	TBCK	0.357639	0.235894	1	1.6495	protein_coding	6.94374	8.79439	0.787606	0.469925	0
ENSG00000167549	CORO6	-0.733025	0.236072	1	1.64865	protein_coding	2.3944	1.43346	0.949324	0.722008	0
ENSG00000108510	MED13	0.169208	0.236514	1	1.64467	protein_coding	47.8444	53.8597	3.87372	8.73338	0
ENSG00000117569	PTBP2	0.322412	0.236606	1	1.64398	protein_coding	14.054	17.2373	3.24736	5.37914	0
ENSG00000197822	OCLN	0.841025	0.236863	1	1.64354	protein_coding	1.04973	1.78962	0.86386	1.32286	0
ENSG00000214021	TTLL3	0.375708	0.236865	1	1.642	protein_coding	9.53878	12.5051	0.844628	2.52998	0
ENSG00000198756	COLGALT2	0.584739	0.237152	1	1.64013	protein_coding	1.39888	2.12953	0.171856	0.546213	0
ENSG00000113575	PPP2CA	-0.201906	0.237182	1	1.63954	protein_coding	91.5165	81.12	21.5184	22.326	0
ENSG00000166337	TAF10	-0.159005	0.237489	1	1.63719	protein_coding	82.0981	73.7011	11.3294	13.7473	0
ENSG00000164597	COG5	0.338699	0.237686	1	1.6357	protein_coding	11.6638	14.3585	3.73734	3.62838	0
ENSG00000100296	THOC5	-0.227517	0.237872	1	1.63427	protein_coding	20.5251	17.6766	2.65244	1.4683	0
ENSG00000005882	PDK2	-0.24636	0.237906	1	1.63401	protein_coding	13.4334	11.4525	0.210504	1.64157	0
ENSG00000197121	PGAP1	0.268885	0.238143	1	1.63219	protein_coding	27.1167	31.9094	6.81285	8.72583	0
ENSG00000123689	G0S2	-0.824077	0.238804	1	1.62866	protein_coding	2.27156	1.36853	1.94795	0.965075	0
ENSG00000251301	LINC02384	0.601221	0.238879	1	1.62769	lncRNA	1.23365	1.83184	0.118834	0.164827	0
ENSG00000294711	ENSG00000294711	0.667953	0.238996	1	1.62726	lncRNA	1.35028	2.10288	0.619472	0.90734	0
ENSG00000122481	RWDD3	0.285165	0.239187	1	1.62426	protein_coding	12.3757	14.965	1.37562	2.52819	0
ENSG00000256771	ZNF253	0.510216	0.239653	1	1.62077	protein_coding	8.23353	11.028	5.33679	5.5893	0
ENSG00000142252	GEMIN7	-0.246101	0.240083	1	1.61748	protein_coding	18.3781	15.4958	1.60333	1.942	0
ENSG00000080845	DLGAP4	-0.193063	0.240271	1	1.61606	protein_coding	29.273	25.6939	2.40845	0.354181	0
ENSG00000166833	NAV2	-0.603194	0.240473	1	1.55946	protein_coding	2.45129	1.42351	3.03662	1.86812	0
ENSG00000006451	RALA	-0.147123	0.240647	1	1.61322	protein_coding	79.8039	72.3423	0.405557	1.51628	0
ENSG00000197599	CCDC154	0.752927	0.240781	1	1.61331	protein_coding	1.50439	2.26749	1.12411	1.32142	0
ENSG00000066379	POLR1H	0.145607	0.240931	1	1.61109	protein_coding	87.6223	96.3369	19.1417	15.5984	0
ENSG00000005187	ACSM3	0.602239	0.241126	1	1.61014	protein_coding	1.73348	2.29515	1.16141	0.635421	0
ENSG00000167112	TRUB2	-0.253112	0.241526	1	1.60665	protein_coding	19.1872	16.2616	1.04602	1.09882	0
ENSG00000151779	NBAS	0.203027	0.241664	1	1.60561	protein_coding	20.4563	23.2418	0.0261364	1.25384	0
ENSG00000291039	DHRS4L1	0.54815	0.241701	1	1.60557	lncRNA	2.01447	3.06778	0.309001	0.341656	0
ENSG00000267858	MZF1-AS1	-0.255564	0.241702	1	1.60533	lncRNA	16.165	13.6305	3.01308	1.01516	0
ENSG00000254093	PINX1	-0.31978	0.241797	1	1.60463	protein_coding	16.7777	14.3399	7.37869	8.79755	0
ENSG00000125730	C3	-0.413421	0.241883	1	1.60591	protein_coding	6.37297	5.73349	6.43253	7.09322	0
ENSG00000120071	KANSL1	0.228618	0.241944	1	1.60351	protein_coding	65.6218	77.3206	16.7587	31.833	0
ENSG00000141542	RAB40B	0.613083	0.242091	1	1.60279	protein_coding	1.79528	2.69944	0.532079	0.0980432	0
ENSG00000099899	TRMT2A	-0.230588	0.242487	1	1.59948	protein_coding	24.6189	21.0374	1.30652	0.166653	0
ENSG00000152133	GPATCH11	-0.242313	0.242488	1	1.59948	protein_coding	14.7511	13.0298	2.07399	0.00901737	0
ENSG00000198673	TAFA2	0.577619	0.24252	1	1.59948	protein_coding	2.01119	2.89458	0.407385	0.75802	0
ENSG00000189079	ARID2	0.196538	0.242546	1	1.59903	protein_coding	47.3113	54.2037	4.26645	9.94496	0
ENSG00000103194	USP10	-0.16269	0.242607	1	1.59857	protein_coding	47.4656	42.4097	0.543837	0.208236	0
ENSG00000144040	SFXN5	-0.540318	0.24262	1	1.59854	protein_coding	5.91977	4.17051	2.95243	1.20814	0
ENSG00000196597	ZNF782	0.584791	0.242769	1	1.59783	protein_coding	1.88552	2.79203	0.946394	0.903044	0
ENSG00000258704	SRP54-AS1	-0.775749	0.24281	1	1.59886	transcribed_unitary_pseudogene	1.38466	0.841036	0.693679	0.623387	0
ENSG00000256028	ENSG00000256028	-0.184486	0.242932	1	1.59616	lncRNA	79.7124	69.6847	9.52201	3.61986	0
ENSG00000122786	CALD1	-0.345239	0.243009	1	1.59574	protein_coding	6.8403	5.83268	1.36392	0.162695	0
ENSG00000081026	MAGI3	-0.402676	0.243299	1	1.5935	protein_coding	6.35291	4.80131	1.67377	1.13417	0
ENSG00000116729	WLS	-0.613544	0.243426	1	1.58303	protein_coding	2.31527	1.80418	0.0226503	0.52117	0
ENSG00000090470	PDCD7	-0.226896	0.243455	1	1.59229	protein_coding	27.7881	24.4071	2.98843	2.03166	0
ENSG00000143353	LYPLAL1	0.228137	0.243545	1	1.59164	protein_coding	14.3935	16.8193	1.864	4.35301	0
ENSG00000152683	SLC30A6	-0.261478	0.244067	1	1.58777	protein_coding	23.9977	20.3022	7.20218	3.48348	0
ENSG00000214612	RPS19P1	0.440755	0.2441	1	1.58776	processed_pseudogene	2.83099	3.66368	0.511737	0.329654	0
ENSG00000119321	FKBP15	-0.316019	0.244155	1	1.58713	protein_coding	19.4494	15.9493	5.10542	2.09824	0
ENSG00000198408	OGA	0.2235	0.244158	1	1.5871	protein_coding	124.898	145.653	29.8468	50.6642	0
ENSG00000267390	KDSR-DT	0.629048	0.244371	1	1.58609	lncRNA	1.20935	1.81413	0.27683	0.624941	0
ENSG00000047932	GOPC	0.161838	0.244966	1	1.58116	protein_coding	41.0046	45.9972	3.43407	5.21383	0
ENSG00000181744	DIPK2A	-0.240955	0.245001	1	1.58092	protein_coding	16.6811	14.5444	3.35823	2.77982	0
ENSG00000039068	CDH1	-0.563614	0.24505	1	1.58243	protein_coding	2.65401	1.68578	2.74993	1.65893	0
ENSG00000273149	ENSG00000273149	0.598468	0.245588	1	1.57662	lncRNA	23.4941	34.2823	12.2973	1.26049	0
ENSG00000196642	RABL6	-0.259161	0.245724	1	1.57562	protein_coding	82.4691	71.2096	24.0169	22.757	0
ENSG00000174353	STAG3L3	0.346186	0.245865	1	1.57465	transcribed_unprocessed_pseudogene	5.32003	6.75977	1.89163	3.2759	0
ENSG00000273033	LINC02035	0.867007	0.245994	1	1.57452	lncRNA	2.16737	3.87433	1.63168	3.73886	0
ENSG00000214401	KANSL1-AS1	0.425585	0.246125	1	1.5727	lncRNA	15.4723	20.0529	5.39646	6.89567	0
ENSG00000128694	OSGEPL1	0.308553	0.246131	1	1.57267	protein_coding	10.8994	13.353	3.37312	2.7864	0
ENSG00000197969	VPS13A	0.237159	0.246218	1	1.57202	protein_coding	32.692	38.627	7.9604	13.2952	0
ENSG00000148218	ALAD	0.224602	0.246372	1	1.57091	protein_coding	17.3183	19.5188	5.85687	4.25497	0
ENSG00000198791	CNOT7	0.158766	0.246429	1	1.57048	protein_coding	103.278	114.091	0.777311	1.09812	0
ENSG00000132205	EMILIN2	-0.280062	0.246533	1	1.56974	protein_coding	14.7982	11.9531	5.44655	1.53176	0
ENSG00000175832	ETV4	-0.577366	0.246596	1	1.57047	protein_coding	2.61728	1.8477	1.17234	1.15757	0
ENSG00000271646	IRF2-DT	0.441109	0.246866	1	1.56744	lncRNA	2.69641	3.75628	0.200366	0.671433	0
ENSG00000203739	PRDX6-AS1	0.551951	0.247204	1	1.56495	lncRNA	7.37093	9.90586	6.19539	7.33793	0
ENSG00000114745	GORASP1	0.298515	0.247407	1	1.56341	protein_coding	10.2393	12.6532	0.570728	0.0564851	0
ENSG00000171401	KRT13	-0.850974	0.247506	1	1.69057	protein_coding	3.0018	1.82964	4.24519	2.58751	0
ENSG00000237172	B3GNT9	-0.253425	0.24772	1	1.56114	protein_coding	12.13	10.1961	2.1748	2.23756	0
ENSG00000107165	TYRP1	-0.872385	0.247999	1	1.65821	protein_coding	3.19341	2.80164	4.51616	3.96212	0
ENSG00000002330	BAD	-0.347128	0.248273	1	1.55714	protein_coding	28.4477	23.158	8.07611	10.7566	0
ENSG00000145022	TCTA	-0.32391	0.248292	1	1.55703	protein_coding	13.5237	10.9177	0.20381	4.1281	0
ENSG00000233429	HOTAIRM1	0.553582	0.248555	1	1.55541	lncRNA	3.39771	4.66512	1.81921	2.51217	0
ENSG00000146232	NFKBIE	-0.250494	0.248604	1	1.55478	protein_coding	16.3062	13.45	1.02155	1.71719	0
ENSG00000272750	ENSG00000272750	0.882146	0.248822	1	1.55487	lncRNA	1.12118	2.01113	0.582171	1.68398	0
ENSG00000135093	USP30	0.362485	0.24896	1	1.55226	protein_coding	6.92565	8.63837	1.76702	2.49994	0
ENSG00000130702	LAMA5	-0.722066	0.249185	1	1.55108	protein_coding	2.32846	1.39804	0.139345	0.198219	0
ENSG00000181788	SIAH2	-0.197809	0.249299	1	1.54978	protein_coding	63.9886	56.4216	26.906	20.9264	0
ENSG00000119862	LGALSL	-0.589519	0.249323	1	1.55052	protein_coding	1.71615	1.17524	0.439895	0.368286	0
ENSG00000241878	PISD	-0.205541	0.24945	1	1.54872	protein_coding	26.335	22.455	4.84732	1.8814	0
ENSG00000204406	MBD5	0.230068	0.249503	1	1.54833	protein_coding	33.1113	37.5622	9.98681	13.0221	0
ENSG00000134202	GSTM3	-0.327087	0.24966	1	1.54725	protein_coding	9.98303	7.76394	3.22392	1.55336	0
ENSG00000141098	GFOD2	-0.278913	0.249788	1	1.54632	protein_coding	9.59361	7.86215	0.523011	0.242015	0
ENSG00000146063	TRIM41	0.168313	0.250074	1	1.54426	protein_coding	37.69	42.2168	1.45614	0.19097	0
ENSG00000233797	UFL1-AS1	-0.636004	0.250507	1	1.54147	lncRNA	2.37707	1.5242	0.651982	0.270243	0
ENSG00000160321	ZNF208	0.983193	0.250626	1	1.48477	protein_coding	1.82024	2.48127	2.57421	3.36402	0
ENSG00000178252	WDR6	0.237953	0.250697	1	1.53983	protein_coding	67.2528	78.679	24.2974	34.1166	0
ENSG00000272711	HK2-DT	-0.757832	0.250761	1	1.54013	lncRNA	2.10143	1.19295	0.821699	0.0918277	0
ENSG00000288924	ENSG00000288924	0.337328	0.250815	1	1.53899	lncRNA	33.9062	41.5077	12.1143	15.4475	0
ENSG00000101782	RIOK3	0.168594	0.251036	1	1.53742	protein_coding	36.1352	40.2983	2.00718	0.873859	0
ENSG00000169519	METTL15	0.355675	0.25109	1	1.53707	protein_coding	7.29435	9.32483	2.72862	0.734927	0
ENSG00000173273	TNKS	0.268452	0.251143	1	1.53667	protein_coding	17.8646	20.9091	5.62613	2.45053	0
ENSG00000303936	ENSG00000303936	0.682945	0.251403	1	1.53674	lncRNA	1.27322	2.04469	0.367153	1.15135	0
ENSG00000113282	CLINT1	-0.202881	0.25207	1	1.53012	protein_coding	64.105	57.1537	12.9803	4.01099	0
ENSG00000198265	HELZ	0.1736	0.252535	1	1.52685	protein_coding	77.3086	87.5592	9.07212	2.05282	0
ENSG00000102390	PBDC1	-0.170628	0.253019	1	1.52346	protein_coding	54.5293	49.2413	2.87043	10.1251	0
ENSG00000115159	GPD2	-0.324353	0.253103	1	1.52289	protein_coding	11.3695	9.23224	1.26587	1.73601	0
ENSG00000109854	HTATIP2	-0.186464	0.253179	1	1.52233	protein_coding	35.2637	31.0428	9.04436	3.95652	0
ENSG00000116962	NID1	-0.835633	0.25325	1	1.52376	protein_coding	1.43638	0.84989	0.405524	0.39333	0
ENSG00000224442	RPL4P7	-0.670513	0.253283	1	1.52386	processed_pseudogene	1.49016	0.99966	0.602287	0.688617	0
ENSG00000258731	DDHD1-DT	0.638461	0.253309	1	1.52186	lncRNA	1.50232	2.28925	0.404455	0.48205	0
ENSG00000101442	ACTR5	-0.249599	0.253404	1	1.52079	protein_coding	11.6645	9.9665	0.418592	1.1877	0
ENSG00000138036	DYNC2LI1	0.513392	0.253447	1	1.52052	protein_coding	4.92633	7.27053	3.35396	4.94535	0
ENSG00000114767	RRP9	-0.312633	0.253656	1	1.51903	protein_coding	11.9665	9.81986	1.56828	1.92016	0
ENSG00000170248	PDCD6IP	0.152782	0.253675	1	1.51887	protein_coding	67.0914	74.4502	4.38359	3.14424	0
ENSG00000109618	SEPSECS	-0.364714	0.254191	1	1.5153	protein_coding	13.1813	10.5783	5.02345	6.54865	0
ENSG00000109775	UFSP2	0.189938	0.254272	1	1.51472	protein_coding	21.263	24.2164	2.61221	4.32907	0
ENSG00000133874	RNF122	-0.330221	0.254393	1	1.51391	protein_coding	7.3471	5.97874	2.08064	1.98645	0
ENSG00000289272	ENSG00000289272	0.468923	0.254505	1	1.51341	lncRNA	2.586	3.49059	1.22029	0.440721	0
ENSG00000115282	TTC31	0.207758	0.254631	1	1.51222	protein_coding	23.9726	27.7454	2.65058	1.67697	0
ENSG00000115884	SDC1	-0.571708	0.25475	1	1.51376	protein_coding	4.25072	2.95546	5.00801	3.74459	0
ENSG00000222014	RAB6C	0.348519	0.254799	1	1.51111	protein_coding	4.05526	5.23311	0.225286	0.176734	0
ENSG00000121210	TMEM131L	-0.168483	0.255296	1	1.50761	protein_coding	36.0648	32.2121	4.75787	4.47817	0
ENSG00000187609	EXD3	0.304411	0.255449	1	1.5066	protein_coding	6.0558	7.43176	0.106835	0.648521	0
ENSG00000295787	ENSG00000295787	-0.740546	0.255733	1	1.50648	lncRNA	1.20728	0.735537	0.442825	0.555049	0
ENSG00000117616	RSRP1	0.246486	0.256081	1	1.5022	protein_coding	98.5225	114.663	13.224	6.83833	0
ENSG00000120451	SNX19	0.198736	0.256293	1	1.50074	protein_coding	36.3168	41.6051	3.39809	5.68747	0
ENSG00000102053	ZC3H12B	0.512362	0.256477	1	1.50066	protein_coding	1.83484	2.44493	1.01807	1.71737	0
ENSG00000144369	FAM171B	-1.08535	0.256712	1	1.49846	protein_coding	2.36388	1.23056	0.813978	1.74028	0
ENSG00000237484	LINC01684	-0.592689	0.256746	1	1.49807	lncRNA	1.89664	1.25603	0.388734	0.326058	0
ENSG00000157895	C12orf43	-0.226609	0.256871	1	1.49678	protein_coding	16.513	14.294	0.131068	2.26389	0
ENSG00000061938	TNK2	0.209473	0.256892	1	1.49662	protein_coding	56.0107	63.4854	3.52494	6.68359	0
ENSG00000182247	UBE2E2	0.562203	0.256928	1	1.49655	protein_coding	3.14763	4.40883	1.87121	2.17437	0
ENSG00000147162	OGT	0.188044	0.25693	1	1.49636	protein_coding	174.348	198.328	13.8927	0.866314	0
ENSG00000223745	CCDC18-AS1	0.463217	0.256946	1	1.49626	lncRNA	27.8959	35.5766	18.9883	24.6439	0
ENSG00000267041	ZNF850	0.410447	0.257047	1	1.49571	protein_coding	2.92239	4.00489	1.24255	1.29735	0
ENSG00000171135	JAGN1	-0.167131	0.257528	1	1.49227	protein_coding	41.7255	37.5775	0.479378	4.14163	0
ENSG00000110497	AMBRA1	-0.230047	0.257637	1	1.49154	protein_coding	22.1515	18.5309	5.52488	3.87309	0
ENSG00000235001	EIF4A1P2	-0.50623	0.257653	1	1.49269	processed_pseudogene	2.599	1.88983	1.68843	1.59396	0
ENSG00000106635	BCL7B	-0.191958	0.258062	1	1.48863	protein_coding	89.0711	79.4567	15.2293	22.938	0
ENSG00000185973	TMLHE	0.391954	0.258074	1	1.48864	protein_coding	3.0897	4.06097	0.575915	0.159678	0
ENSG00000007545	CRAMP1	0.228758	0.258109	1	1.48832	protein_coding	13.3502	16.0744	2.62179	0.253609	0
ENSG00000230426	LINC01036	0.656686	0.258231	1	1.48783	lncRNA	1.69185	2.66588	0.0442312	0.434582	0
ENSG00000233278	RPS26P2	1.01189	0.258333	1	1.48858	processed_pseudogene	0.73797	1.44932	0.0402316	0.27073	0
ENSG00000157349	DDX19B	0.193163	0.258798	1	1.48363	protein_coding	19.5181	22.3477	0.325153	1.43962	0
ENSG00000151461	UPF2	-0.239463	0.258916	1	1.48283	protein_coding	44.9941	38.794	9.61802	3.43632	0
ENSG00000092020	PPP2R3C	0.183689	0.258918	1	1.48281	protein_coding	23.6727	27.2644	0.781232	0.416605	0
ENSG00000169857	AVEN	-0.373353	0.259047	1	1.48196	protein_coding	10.442	8.1754	0.857418	2.50549	0
ENSG00000167699	GLOD4	0.227682	0.259053	1	1.4819	protein_coding	73.0533	84.7357	10.8555	8.16642	0
ENSG00000293476	ENSG00000293476	0.394066	0.259074	1	1.48182	lncRNA	6.93846	8.54451	4.00699	4.97762	0
ENSG00000196458	ZNF605	-0.373927	0.259774	1	1.47709	protein_coding	4.99733	3.89438	0.760113	1.68902	0
ENSG00000278600	ENSG00000278600	0.617659	0.260088	1	1.47529	lncRNA	3.52528	4.9854	2.69198	4.51251	0
ENSG00000117481	NSUN4	0.236697	0.260523	1	1.472	protein_coding	10.9216	12.8502	2.2578	2.3654	0
ENSG00000166780	BMERB1	-0.369937	0.260676	1	1.47107	protein_coding	6.30882	4.79633	1.82644	1.70722	0
ENSG00000166343	MSS51	0.55766	0.261198	1	1.46813	protein_coding	1.60368	2.51796	0.26111	0.805488	0
ENSG00000126947	ARMCX1	-0.673331	0.261335	1	1.4672	protein_coding	1.65643	0.987854	0.909092	0.381874	0
ENSG00000145041	DCAF1	0.194346	0.261362	1	1.46637	protein_coding	17.9098	20.6372	0.760443	0.399364	0
ENSG00000254802	ENSG00000254802	0.795105	0.261376	1	1.46716	lncRNA	3.72658	5.61138	4.12343	5.32528	0
ENSG00000077097	TOP2B	0.150907	0.26145	1	1.46577	protein_coding	115.015	128.085	4.77102	5.80714	0
ENSG00000073536	NLE1	-0.277391	0.261503	1	1.46543	protein_coding	12.2605	10.4254	1.08083	2.4531	0
ENSG00000149262	INTS4	0.24865	0.261561	1	1.46503	protein_coding	16.2027	19.5279	1.59786	2.62482	0
ENSG00000293137	MSL3B	-0.477376	0.261948	1	1.4625	protein_coding	6.0607	4.67549	2.60979	3.53948	0
ENSG00000273253	TRABD-AS1	0.565	0.262502	1	1.45893	lncRNA	3.4649	4.99054	1.60317	1.83686	0
ENSG00000116199	FAM20B	-0.222102	0.262611	1	1.45804	protein_coding	20.7722	18.2	5.16977	0.510507	0
ENSG00000126458	RRAS	-0.291305	0.262787	1	1.45689	protein_coding	9.1729	7.37864	0.21474	0.731819	0
ENSG00000069943	PIGB	0.224144	0.262956	1	1.45576	protein_coding	15.1706	17.2576	2.67627	3.45014	0
ENSG00000120159	CAAP1	-0.199802	0.263096	1	1.45482	protein_coding	20.1023	17.5888	3.68037	0.939849	0
ENSG00000234857	HNRNPUL2-BSCL2	-0.20712	0.263109	1	1.45474	protein_coding	22.3071	19.4355	2.28236	2.82384	0
ENSG00000137494	ANKRD42	0.526282	0.263132	1	1.45472	protein_coding	2.74812	3.9208	0.0877887	2.13681	0
ENSG00000272010	ENSG00000272010	0.514433	0.263204	1	1.45447	lncRNA	1.85915	2.65997	0.622402	0.281211	0
ENSG00000125846	ZNF133	0.437948	0.263239	1	1.45393	protein_coding	4.87697	6.50884	1.59331	1.95373	0
ENSG00000188215	DCUN1D3	-0.337744	0.263476	1	1.45233	protein_coding	9.89794	7.91529	0.480039	2.70366	0
ENSG00000115657	ABCB6	-0.642564	0.263522	1	1.45216	protein_coding	2.73635	1.83682	1.79235	0.737882	0
ENSG00000131263	RLIM	0.231924	0.263632	1	1.45127	protein_coding	34.5459	39.9454	4.99175	9.97519	0
ENSG00000244405	ETV5	0.830732	0.263962	1	1.45034	protein_coding	1.05731	1.76581	0.491848	0.475743	0
ENSG00000237499	WAKMAR2	0.420403	0.263983	1	1.44898	lncRNA	9.70947	12.3834	5.41725	7.79625	0
ENSG00000237440	ZNF737	0.579072	0.263989	1	1.449	protein_coding	7.59758	9.19324	7.59101	6.62018	0
ENSG00000137440	FGFBP1	-0.747342	0.264361	1	1.71311	protein_coding	2.29925	1.77247	3.25163	2.50665	0
ENSG00000137693	YAP1	0.78631	0.264541	1	1.43572	protein_coding	0.880966	1.44324	1.10253	1.67849	0
ENSG00000169203	NPIPB12	0.353517	0.264621	1	1.44478	protein_coding	8.91719	11.1913	4.1893	5.85648	0
ENSG00000214182	PTMAP5	-0.271146	0.264827	1	1.44342	transcribed_processed_pseudogene	9.78843	8.29822	0.693684	1.7024	0
ENSG00000087245	MMP2	-0.614774	0.26505	1	1.44441	protein_coding	1.77098	1.16529	0.927743	0.777824	0
ENSG00000100647	SUSD6	0.173024	0.265135	1	1.44138	protein_coding	42.3405	47.0746	9.85105	9.43443	0
ENSG00000167535	CACNB3	-0.408523	0.265209	1	1.441	protein_coding	4.7513	3.39146	2.13232	1.02564	0
ENSG00000178952	TUFM	-0.150711	0.265896	1	1.4364	protein_coding	103.068	91.7989	1.19619	6.26344	0
ENSG00000197858	GPAA1	-0.215938	0.265974	1	1.43589	protein_coding	55.3447	48.0268	4.65585	11.4801	0
ENSG00000132199	ENOSF1	0.186899	0.266015	1	1.43563	protein_coding	31.2807	35.4294	3.81432	5.365	0
ENSG00000274341	ENSG00000274341	0.654498	0.266213	1	1.43618	lncRNA	1.12396	1.73821	0.442756	1.15299	0
ENSG00000225948	LINC02648	0.668123	0.266365	1	1.43546	lncRNA	1.54395	2.34828	1.6101	2.01576	0
ENSG00000253352	TUG1	0.216468	0.266511	1	1.4324	protein_coding	92.7948	106.706	16.6274	28.3605	0
ENSG00000236810	ELOA-AS1	0.506152	0.26665	1	1.43162	lncRNA	2.52006	3.49401	0.410315	0.88062	0
ENSG00000130518	IQCN	-0.463098	0.266798	1	1.4307	protein_coding	3.17438	2.46668	0.11723	0.878	0
ENSG00000183258	DDX41	-0.193692	0.266837	1	1.43028	protein_coding	55.6944	49.6205	13.5504	17.1301	0
ENSG00000279066	HEXD-IT1	0.639258	0.266913	1	1.43049	lncRNA	1.40096	2.22803	0.5478	1.70067	0
ENSG00000280789	PAGR1	-0.186875	0.266932	1	1.42967	protein_coding	28.2393	25.0598	2.3619	1.8557	0
ENSG00000151718	WWC2	0.70659	0.266947	1	1.39059	protein_coding	1.78624	2.66368	1.80939	3.18692	0
ENSG00000183475	ASB7	-0.228741	0.267008	1	1.42918	protein_coding	15.3634	13.4518	1.49475	0.264333	0
ENSG00000144026	ZNF514	0.418065	0.267016	1	1.42915	protein_coding	7.38798	9.40823	3.28094	4.24129	0
ENSG00000169814	BTD	-0.205944	0.267019	1	1.42911	protein_coding	18.7401	15.9875	0.413759	1.00127	0
ENSG00000153786	ZDHHC7	-0.229546	0.267457	1	1.42627	protein_coding	24.0453	19.6685	9.34989	5.33691	0
ENSG00000171100	MTM1	0.276412	0.267565	1	1.42557	protein_coding	15.9827	19.6121	2.91248	3.15432	0
ENSG00000213139	CRYGS	0.365795	0.2676	1	1.42543	protein_coding	3.6371	4.77584	0.446825	0.932171	0
ENSG00000167182	SP2	0.192402	0.267751	1	1.42436	protein_coding	36.7353	41.5031	2.78426	0.475289	0
ENSG00000146587	RBAK	-0.314619	0.267766	1	1.42429	protein_coding	14.1165	11.3798	5.05582	5.36178	0
ENSG00000125877	ITPA	-0.180836	0.267812	1	1.42396	protein_coding	77.449	70.0492	17.761	24.3503	0
ENSG00000130313	PGLS	-0.164379	0.267859	1	1.42366	protein_coding	64.9595	58.004	5.60798	8.60951	0
ENSG00000197044	ZNF441	0.559381	0.268076	1	1.423	protein_coding	5.63848	7.77228	5.39381	8.0912	0
ENSG00000286532	PARTICL	-0.502881	0.268498	1	1.41974	lncRNA	3.22261	2.18671	1.40387	0.627073	0
ENSG00000165806	CASP7	0.214299	0.268654	1	1.41855	protein_coding	13.5904	15.8735	3.14215	3.36564	0
ENSG00000168542	COL3A1	-0.602551	0.268974	1	1.3883	protein_coding	10.1099	9.60563	14.1542	13.5844	0
ENSG00000289023	ENSG00000289023	0.59854	0.269011	1	1.41685	lncRNA	1.23365	1.91853	0.118834	0.682889	0
ENSG00000096696	DSP	-0.673324	0.269091	1	1.36652	protein_coding	3.32011	2.28115	4.33698	3.08101	0
ENSG00000070061	ELP1	0.219733	0.269206	1	1.41501	protein_coding	19.173	22.3519	0.524198	2.90519	0
ENSG00000166348	USP54	-0.826667	0.26921	1	1.41567	protein_coding	3.2358	1.82779	1.56587	1.13465	0
ENSG00000293241	GTF2IP4	-0.148496	0.269317	1	1.41428	lncRNA	43.1209	39.1763	1.06181	1.56577	0
ENSG00000237298	TTN-AS1	0.377143	0.269403	1	1.41374	lncRNA	13.9293	17.2853	5.65115	6.05185	0
ENSG00000282100	HSP90AB4P	0.634011	0.269536	1	1.41357	processed_pseudogene	1.02533	1.64367	0.366152	0.101291	0
ENSG00000119138	KLF9	0.423977	0.269551	1	1.4128	protein_coding	21.8015	27.1179	16.4974	19.7875	0
ENSG00000128923	MINDY2	0.17467	0.269555	1	1.41276	protein_coding	27.1075	30.5658	2.06944	5.42339	0
ENSG00000079691	CARMIL1	-0.364928	0.269987	1	1.41006	protein_coding	5.98496	4.74413	2.01348	1.05331	0
ENSG00000185634	SHC4	0.639172	0.270347	1	1.40881	protein_coding	2.232	3.85917	2.43394	3.67878	0
ENSG00000127554	GFER	-0.264642	0.270513	1	1.40666	protein_coding	19.7183	16.2992	0.066368	0.733282	0
ENSG00000031003	FAM13B	-0.166606	0.27068	1	1.40559	protein_coding	29.3403	26.2936	8.09402	8.90522	0
ENSG00000008853	RHOBTB2	-0.41818	0.27078	1	1.40502	protein_coding	5.22551	3.98313	1.06737	0.457981	0
ENSG00000082068	WDR70	0.215251	0.270892	1	1.40424	protein_coding	17.8578	20.3886	1.02937	1.56942	0
ENSG00000258325	ITFG2-AS1	0.64573	0.271022	1	1.40354	lncRNA	3.21253	4.85536	2.32136	3.24093	0
ENSG00000141040	ZNF287	0.851315	0.271071	1	1.4044	protein_coding	3.53498	5.6409	3.85246	6.09213	0
ENSG00000112159	MDN1	0.15169	0.271218	1	1.40216	protein_coding	38.5754	42.4017	5.60146	6.01639	0
ENSG00000129003	VPS13C	0.207002	0.271314	1	1.40156	protein_coding	60.2718	68.3225	12.1312	15.7722	0
ENSG00000136874	STX17	0.174994	0.271875	1	1.398	protein_coding	40.0316	44.8252	1.1548	4.36794	0
ENSG00000204852	TCTN1	0.51319	0.272165	1	1.3963	protein_coding	2.77553	3.87179	0.771608	0.399722	0
ENSG00000168016	TRANK1	0.20314	0.2723	1	1.39532	protein_coding	42.6127	48.4476	2.78212	2.96469	0
ENSG00000112640	PPP2R5D	-0.269023	0.27257	1	1.39362	protein_coding	20.5119	17.5378	2.81443	5.07252	0
ENSG00000160746	ANO10	-0.376454	0.27259	1	1.39351	protein_coding	8.46207	6.66301	3.65744	2.46899	0
ENSG00000130856	ZNF236	0.204727	0.272691	1	1.39287	protein_coding	18.1077	20.8714	1.66949	4.28263	0
ENSG00000267128	RNF157-AS1	0.859942	0.272802	1	1.36609	lncRNA	2.47767	3.24134	3.36061	4.14888	0
ENSG00000288942	ENSG00000288942	0.518768	0.27302	1	1.39102	lncRNA	2.37009	3.20998	1.34499	1.92917	0
ENSG00000165102	HGSNAT	0.237624	0.273118	1	1.39018	protein_coding	22.7209	26.7437	0.0228858	3.98307	0
ENSG00000125651	GTF2F1	-0.249562	0.273194	1	1.3897	protein_coding	28.8545	24.6234	3.7739	2.88325	0
ENSG00000102393	GLA	-0.611323	0.273414	1	1.38833	protein_coding	15.0699	10.6328	10.6539	8.89175	0
ENSG00000158526	TSR2	0.20287	0.273691	1	1.38658	protein_coding	27.7665	31.7696	7.15842	6.49777	0
ENSG00000093183	SEC22C	-0.152838	0.274224	1	1.38325	protein_coding	44.8385	41.0301	1.81078	4.33461	0
ENSG00000123427	EEF1AKMT3	0.59656	0.274254	1	1.38358	protein_coding	1.63212	2.2734	1.30476	1.47479	0
ENSG00000119522	DENND1A	-0.263508	0.274268	1	1.383	protein_coding	8.44398	7.1835	1.10281	1.58788	0
ENSG00000226054	MEMO1P1	0.509546	0.274314	1	1.38298	transcribed_processed_pseudogene	1.67762	2.47959	0.566055	0.191425	0
ENSG00000224470	ATXN1L	0.280494	0.274453	1	1.38183	protein_coding	17.1301	20.4928	4.58742	4.97984	0
ENSG00000307241	ENSG00000307241	0.294873	0.274477	1	1.3817	lncRNA	8.54948	10.7225	0.193159	3.27204	0
ENSG00000136950	ARPC5L	-0.184907	0.27457	1	1.38109	protein_coding	95.6253	85.1547	12.1241	16.765	0
ENSG00000134627	PIWIL4	0.703956	0.274742	1	1.38145	protein_coding	0.8723	1.40105	0.301876	0.821204	0
ENSG00000004468	CD38	-0.656729	0.274825	1	1.38152	protein_coding	1.60368	0.992831	0.26111	0.191181	0
ENSG00000064490	RFXANK	-0.29559	0.274961	1	1.37865	protein_coding	40.2136	33.7234	8.63805	14.3779	0
ENSG00000115355	CCDC88A	0.268246	0.275023	1	1.37828	protein_coding	15.5716	18.9249	4.53346	8.49093	0
ENSG00000140368	PSTPIP1	-0.1678	0.275065	1	1.37801	protein_coding	51.919	46.1328	3.69506	0.416299	0
ENSG00000263590	LINC02591	0.438057	0.275402	1	1.37606	lncRNA	4.29872	5.43491	2.59172	3.31078	0
ENSG00000257949	TEN1	-0.344454	0.275583	1	1.37483	protein_coding	7.14504	5.71925	0.643844	0.402013	0
ENSG00000173209	AHSA2P	0.257318	0.275596	1	1.37474	transcribed_unitary_pseudogene	8.1854	9.811	2.54358	2.15021	0
ENSG00000186301	MST1P2	0.850305	0.27568	1	1.37662	transcribed_unprocessed_pseudogene	1.04749	1.71523	0.83632	1.48305	0
ENSG00000283977	ENSG00000283977	-0.683132	0.276108	1	1.37229	protein_coding	1.75261	1.11806	1.03339	0.449146	0
ENSG00000214756	CSKMT	0.420019	0.276149	1	1.37141	protein_coding	3.76445	4.75594	1.81179	1.36005	0
ENSG00000187531	SIRT7	0.201395	0.276241	1	1.37072	protein_coding	41.9628	47.3907	9.03028	2.19521	0
ENSG00000255730	ENSG00000255730	-0.25177	0.276261	1	1.37062	protein_coding	10.8082	9.0586	0.697887	0.277556	0
ENSG00000170088	TMEM192	-0.18836	0.276318	1	1.37025	protein_coding	23.7214	20.6468	3.98219	2.65971	0
ENSG00000130338	TULP4	0.24228	0.276349	1	1.37006	protein_coding	30.0983	34.2946	12.893	17.3199	0
ENSG00000294255	ENSG00000294255	0.766526	0.276461	1	1.36948	lncRNA	6.57934	9.89206	3.76417	4.9607	0
ENSG00000141642	ELAC1	0.225368	0.276554	1	1.3688	protein_coding	12.39	14.3085	1.89744	0.222134	0
ENSG00000186314	PRELID2	-0.454529	0.276696	1	1.36803	protein_coding	4.10019	3.03972	3.08885	1.79216	0
ENSG00000106479	ZNF862	0.34193	0.276785	1	1.3674	protein_coding	7.49425	9.40933	0.420966	2.86512	0
ENSG00000059728	MXD1	-0.245455	0.277099	1	1.36544	protein_coding	18.0484	15.6022	5.65322	1.28391	0
ENSG00000077254	USP33	0.195866	0.277215	1	1.36472	protein_coding	30.6253	34.0647	10.3413	7.13319	0
ENSG00000176020	AMIGO3	0.648982	0.277223	1	1.36528	protein_coding	0.96603	1.55777	0.282295	0.262382	0
ENSG00000291177	ZNF56P	0.467028	0.277292	1	1.36428	lncRNA	7.47126	9.62403	5.69222	5.63415	0
ENSG00000153560	UBP1	0.144763	0.277348	1	1.3639	protein_coding	55.3311	60.9451	2.73987	1.78585	0
ENSG00000162236	STX5	-0.219601	0.277356	1	1.36385	protein_coding	24.6988	21.7379	4.21954	5.51381	0
ENSG00000254469	XNDC1N	0.257741	0.277376	1	1.36376	protein_coding	8.53945	10.0512	1.92348	1.9848	0
ENSG00000198087	CD2AP	0.197255	0.277446	1	1.3633	protein_coding	25.5977	28.6975	7.24488	5.3438	0
ENSG00000183723	CMTM4	-0.560844	0.277504	1	1.36427	protein_coding	1.92302	1.31911	0.712725	0.560289	0
ENSG00000238045	MVP-DT	0.311821	0.277509	1	1.36294	lncRNA	6.77644	8.24033	1.45424	0.818407	0
ENSG00000154930	ACSS1	0.16229	0.277661	1	1.36198	protein_coding	23.6748	26.3002	0.0615769	0.648216	0
ENSG00000071889	FAM3A	-0.23318	0.277674	1	1.36191	protein_coding	15.7965	13.4124	3.13145	0.114921	0
ENSG00000197548	ATG7	0.295682	0.277892	1	1.36059	protein_coding	7.56509	9.50226	1.48568	0.338977	0
ENSG00000071537	SEL1L	-0.17127	0.277952	1	1.3602	protein_coding	39.1054	35.2229	4.12924	2.10558	0
ENSG00000213977	TAX1BP3	-0.210616	0.277982	1	1.36002	protein_coding	18.8482	16.7776	6.24232	3.75479	0
ENSG00000213402	PTPRCAP	-0.154374	0.278101	1	1.35928	protein_coding	367.987	323.566	64.611	9.61496	0
ENSG00000297045	ENSG00000297045	0.801295	0.278117	1	1.35726	lncRNA	3.95775	5.48118	4.88038	6.1563	0
ENSG00000182196	ARL6IP4	-0.171587	0.278141	1	1.35904	protein_coding	74.1326	65.2292	9.01312	2.08959	0
ENSG00000160223	ICOSLG	-0.603416	0.278261	1	1.35882	protein_coding	1.69844	1.23629	0.0367667	0.515685	0
ENSG00000293222	ACTG1P17	0.680408	0.278385	1	1.35836	lncRNA	1.51758	2.27449	1.28611	0.0986217	0
ENSG00000180867	PDIA3P1	-0.35894	0.278534	1	1.35669	transcribed_processed_pseudogene	5.17361	4.14285	0.316537	0.522145	0
ENSG00000103222	ABCC1	-0.196671	0.278699	1	1.35563	protein_coding	30.2492	26.8127	5.38506	2.02569	0
ENSG00000118369	USP35	0.45077	0.278785	1	1.35515	protein_coding	6.86592	9.14891	3.11601	4.52716	0
ENSG00000114120	SLC25A36	0.267395	0.278948	1	1.35411	protein_coding	32.9648	38.9415	9.923	13.7399	0
ENSG00000184677	ZBTB40	0.293371	0.279178	1	1.35273	protein_coding	11.8117	14.4748	2.08302	5.24295	0
ENSG00000170604	IRF2BP1	-0.217402	0.27928	1	1.3521	protein_coding	21.4094	18.0659	4.04534	0.4826	0
ENSG00000114107	CEP70	0.39577	0.279458	1	1.35107	protein_coding	3.43438	4.48591	0.160135	0.0369873	0
ENSG00000186448	ZNF197	-0.372636	0.27979	1	1.34904	protein_coding	7.58863	5.79506	2.27459	1.66941	0
ENSG00000102178	UBL4A	-0.155986	0.279799	1	1.34894	protein_coding	40.1469	36.8165	5.29209	5.65292	0
ENSG00000013561	RNF14	0.194566	0.279843	1	1.34868	protein_coding	17.3965	19.8976	0.124716	1.45517	0
ENSG00000303801	ENSG00000303801	0.457507	0.279928	1	1.34837	lncRNA	2.41663	3.43093	0.165995	0.646389	0
ENSG00000222011	FAM185A	-0.456457	0.280178	1	1.34677	protein_coding	3.62888	2.66891	1.53353	0.540029	0
ENSG00000120662	MTRF1	0.371833	0.280367	1	1.34553	protein_coding	6.25852	8.0629	0.179855	1.21436	0
ENSG00000109606	DHX15	-0.1995	0.280416	1	1.34521	protein_coding	88.4699	79.773	16.3662	21.0404	0
ENSG00000004766	VPS50	0.206195	0.280501	1	1.3447	protein_coding	12.4754	14.6842	1.56535	0.55176	0
ENSG00000084444	FAM234B	-0.514948	0.280814	1	1.34343	protein_coding	2.12366	1.5242	0.29362	0.270243	0
ENSG00000243449	NICOL1	-0.30255	0.280899	1	1.34229	protein_coding	45.7217	38.2292	13.1761	16.7071	0
ENSG00000288706	ENSG00000288706	-0.665055	0.281171	1	1.34222	protein_coding	1.20379	0.779809	0.55566	0.595235	0
ENSG00000116273	PHF13	-0.266894	0.281743	1	1.33722	protein_coding	14.3764	12.4171	4.07316	6.07836	0
ENSG00000205583	STAG3L1	0.321746	0.281862	1	1.33655	transcribed_unprocessed_pseudogene	5.29106	6.57384	1.99401	3.10867	0
ENSG00000124733	MEA1	-0.204539	0.281943	1	1.33601	protein_coding	44.8253	39.3503	1.97278	5.84017	0
ENSG00000151006	PRSS53	0.389053	0.282098	1	1.33519	protein_coding	3.54789	4.66427	0.501312	1.08539	0
ENSG00000166189	HPS6	-0.205111	0.282233	1	1.33428	protein_coding	19.2927	16.37	2.34199	1.10717	0
ENSG00000173486	FKBP2	-0.172405	0.28228	1	1.33399	protein_coding	38.2043	33.5626	4.86169	1.69818	0
ENSG00000170074	FAM153A	0.678617	0.282324	1	1.33493	protein_coding	5.95568	8.26839	7.44356	9.85582	0
ENSG00000250786	SNHG18	-0.51688	0.282362	1	1.33396	lncRNA	1.76683	1.32906	0.511568	0.585821	0
ENSG00000135953	MFSD9	0.268586	0.282404	1	1.33328	protein_coding	7.80558	9.20238	2.50973	1.70232	0
ENSG00000155621	C9orf85	0.319196	0.28243	1	1.33312	protein_coding	5.96555	7.59959	0.30748	2.0146	0
ENSG00000100429	HDAC10	0.217053	0.282526	1	1.33254	protein_coding	12.1046	13.6261	2.21064	2.15752	0
ENSG00000177082	WDR73	0.287701	0.282531	1	1.33251	protein_coding	11.09	13.3814	3.28426	4.92942	0
ENSG00000231989	PPP1R2B	-0.431003	0.282714	1	1.3316	protein_coding	2.66136	1.99405	1.32501	0.515518	0
ENSG00000198171	DDRGK1	-0.217105	0.28296	1	1.32992	protein_coding	34.5263	30.2423	0.0530643	5.08855	0
ENSG00000198466	ZNF587	0.297263	0.282969	1	1.3299	protein_coding	8.52551	10.5144	1.80772	4.5367	0
ENSG00000213638	ADAT3	-0.411047	0.283076	1	1.32929	protein_coding	4.52051	3.55928	0.702609	1.63748	0
ENSG00000263001	GTF2I	-0.153232	0.283165	1	1.3287	protein_coding	55.7015	50.5723	5.41697	4.67664	0
ENSG00000066135	KDM4A	-0.181034	0.283227	1	1.32835	protein_coding	19.5861	17.0947	0.391643	0.971807	0
ENSG00000117984	CTSD	-0.162567	0.283378	1	1.32744	protein_coding	201.38	177.435	36.4851	18.0484	0
ENSG00000102024	PLS3	-0.402403	0.283471	1	1.32709	protein_coding	6.03847	5.15432	1.49447	0.473214	0
ENSG00000248098	BCKDHA	-0.254657	0.283504	1	1.32671	protein_coding	10.3247	8.64453	0.736654	0.500574	0
ENSG00000111802	TDP2	0.140159	0.283669	1	1.3257	protein_coding	56.9814	63.0753	3.98975	6.07831	0
ENSG00000164077	MON1A	-0.409917	0.283878	1	1.32449	protein_coding	8.07603	6.31405	0.763095	3.10752	0
ENSG00000092531	SNAP23	0.145456	0.28405	1	1.32344	protein_coding	52.092	57.359	9.90099	6.40363	0
ENSG00000198208	RPS6KL1	-0.589328	0.284284	1	1.32368	protein_coding	1.44956	0.981951	0.243528	0.228503	0
ENSG00000070495	JMJD6	-0.161731	0.284339	1	1.32173	protein_coding	49.1854	44.0815	1.25474	3.71744	0
ENSG00000196214	ZNF766	0.377124	0.284645	1	1.31993	protein_coding	18.4097	23.0951	9.37142	11.488	0
ENSG00000278238	CKAP2-DT	0.618055	0.284715	1	1.32049	lncRNA	0.89001	1.41575	0.174786	0.261895	0
ENSG00000169155	ZBTB43	0.242436	0.28472	1	1.31948	protein_coding	22.3712	25.8281	8.91746	10.8573	0
ENSG00000151239	TWF1	0.177917	0.284829	1	1.31883	protein_coding	23.6352	26.39	0.265273	1.815	0
ENSG00000273784	ENSG00000273784	0.248389	0.285012	1	1.31776	lncRNA	10.7909	12.6882	2.44272	2.07539	0
ENSG00000141627	DYM	0.196127	0.285498	1	1.31488	protein_coding	36.4434	41.3153	3.01646	4.48006	0
ENSG00000114030	KPNA1	-0.156221	0.285519	1	1.31476	protein_coding	42.0573	37.9301	4.29017	0.597401	0
ENSG00000170468	RIOX1	0.159031	0.285606	1	1.31425	protein_coding	29.7507	33.3439	1.78972	3.16772	0
ENSG00000185033	SEMA4B	-0.333847	0.285647	1	1.31402	protein_coding	12.5928	10.1552	4.98298	3.04122	0
ENSG00000125772	GPCPD1	0.408192	0.285859	1	1.31276	protein_coding	32.8377	42.9037	18.7739	28.1897	0
ENSG00000131389	SLC6A6	-0.192896	0.28598	1	1.31205	protein_coding	44.1357	38.572	10.3831	10.462	0
ENSG00000134215	VAV3	0.622872	0.286326	1	1.31043	protein_coding	2.7533	3.95917	1.88693	3.13372	0
ENSG00000230701	FBXW4P1	-0.352702	0.286529	1	1.30888	processed_pseudogene	4.71767	3.79574	0.710469	0.292179	0
ENSG00000116649	SRM	-0.159641	0.286588	1	1.30848	protein_coding	109.04	96.0123	0.969708	1.55505	0
ENSG00000160214	RRP1	-0.240394	0.286616	1	1.30833	protein_coding	16.1583	13.6886	0.632776	2.53986	0
ENSG00000056558	TRAF1	-0.155554	0.286626	1	1.30825	protein_coding	70.854	63.3133	8.52458	1.5094	0
ENSG00000023330	ALAS1	-0.243924	0.286868	1	1.30684	protein_coding	30.3798	26.4392	8.6407	11.1921	0
ENSG00000147274	RBMX	0.136694	0.2869	1	1.30665	protein_coding	172.035	190.537	26.3378	26.8946	0
ENSG00000101882	NKAP	-0.197619	0.287159	1	1.30514	protein_coding	23.0493	20.1314	0.802813	1.44793	0
ENSG00000079335	CDC14A	0.265777	0.287296	1	1.30434	protein_coding	20.71	25.1774	4.13126	10.8072	0
ENSG00000130517	PGPEP1	-0.194903	0.287398	1	1.30375	protein_coding	27.5097	23.4252	1.92153	1.80316	0
ENSG00000284691	ENSG00000284691	0.333238	0.287605	1	1.30256	protein_coding	7.88923	9.69318	2.84304	3.91916	0
ENSG00000131373	HACL1	0.18873	0.287647	1	1.3023	protein_coding	19.3664	22.1477	3.00094	1.88872	0
ENSG00000105726	ATP13A1	-0.177359	0.287903	1	1.3008	protein_coding	32.9552	29.3678	2.16878	7.30685	0
ENSG00000168228	ZCCHC4	0.461847	0.288003	1	1.30036	protein_coding	3.36354	4.6318	1.74651	0.241847	0
ENSG00000225195	ENSG00000225195	-0.63378	0.288078	1	1.30063	lncRNA	2.53739	1.48473	2.01162	0.649497	0
ENSG00000235297	FAUP1	0.451836	0.288178	1	1.29935	processed_pseudogene	3.10147	3.96721	1.30422	0.407979	0
ENSG00000117000	RLF	0.196125	0.288572	1	1.29692	protein_coding	18.94	21.1042	3.56335	3.30659	0
ENSG00000197744	PTMAP2	-0.224648	0.289007	1	1.2944	processed_pseudogene	16.3678	14.4141	0.145931	3.22948	0
ENSG00000124575	H1-3	-0.630488	0.289355	1	1.29245	protein_coding	4.21474	2.80013	3.0702	1.69592	0
ENSG00000196150	ZNF250	0.488665	0.289372	1	1.29238	protein_coding	3.58849	5.1108	0.344503	2.15195	0
ENSG00000124444	ZNF576	-0.275644	0.289482	1	1.29167	protein_coding	10.5267	9.06569	0.164273	2.55165	0
ENSG00000145725	PPIP5K2	0.147532	0.289516	1	1.29145	protein_coding	36.153	40.3772	5.06321	1.63237	0
ENSG00000185507	IRF7	-0.230937	0.289828	1	1.28967	protein_coding	15.0309	12.7499	2.10836	0.241909	0
ENSG00000171823	FBXL14	0.700976	0.289956	1	1.29009	protein_coding	0.903198	1.5301	0.0127903	0.423614	0
ENSG00000180376	CCDC66	0.281227	0.290039	1	1.28845	protein_coding	19.8869	24.1442	5.47586	10.6512	0
ENSG00000014824	SLC30A9	0.209554	0.290116	1	1.28801	protein_coding	18.4596	21.0029	4.60407	0.0271476	0
ENSG00000121851	POLR3GL	0.163616	0.290315	1	1.28685	protein_coding	61.7642	68.6347	0.265698	3.50954	0
ENSG00000003147	ICA1	-0.424112	0.290422	1	1.28636	protein_coding	4.22717	3.0543	1.24773	0.693857	0
ENSG00000139579	NABP2	-0.349771	0.290703	1	1.28463	protein_coding	32.6712	26.823	16.9394	14.565	0
ENSG00000154265	ABCA5	0.305312	0.290708	1	1.2846	protein_coding	35.7779	43.7286	10.4609	19.4223	0
ENSG00000179454	KLHL28	0.344232	0.290709	1	1.28459	protein_coding	34.5517	41.1682	17.6143	18.9194	0
ENSG00000258056	CD63-AS1	-0.744779	0.290727	1	1.28486	lncRNA	2.18339	1.29549	1.64261	0.0531956	0
ENSG00000270069	MIR222HG	-0.34526	0.290857	1	1.28375	lncRNA	17.6048	14.3871	7.28397	7.57058	0
ENSG00000063761	ADCK1	0.52512	0.290983	1	1.28317	protein_coding	2.34372	3.24354	1.021	1.39655	0
ENSG00000120727	PAIP2	-0.224603	0.291022	1	1.28279	protein_coding	82.8471	68.1837	43.3408	25.5099	0
ENSG00000112237	CCNC	-0.17079	0.291048	1	1.28264	protein_coding	47.2466	41.7923	8.33206	7.0399	0
ENSG00000245571	FAM111A-DT	0.291036	0.291149	1	1.28209	lncRNA	7.3422	8.91279	0.635984	1.60769	0
ENSG00000180329	CCDC43	-0.22744	0.291288	1	1.28128	protein_coding	12.728	10.8745	2.23222	1.60165	0
ENSG00000159063	ALG8	-0.257039	0.291315	1	1.28112	protein_coding	28.5775	24.8404	7.17581	9.53755	0
ENSG00000124222	STX16	0.144043	0.291412	1	1.28056	protein_coding	84.7425	93.5297	8.92713	4.01467	0
ENSG00000189114	BLOC1S3	0.250245	0.291485	1	1.28016	protein_coding	12.6003	14.6979	2.05157	1.20784	0
ENSG00000110801	PSMD9	-0.199903	0.291534	1	1.27987	protein_coding	59.4579	53.7212	18.6922	21.5548	0
ENSG00000074582	BCS1L	0.300105	0.291551	1	1.27979	protein_coding	8.96397	11.0777	1.65754	0.141246	0
ENSG00000182685	BRICD5	-0.546625	0.291651	1	1.27939	protein_coding	2.67003	1.86541	0.524358	0.697452	0
ENSG00000174007	CEP19	-0.2345	0.291964	1	1.27743	protein_coding	10.9682	9.28536	0.746819	0.355673	0
ENSG00000102886	GDPD3	0.458965	0.291967	1	1.27754	protein_coding	2.62142	3.59065	0.26697	0.582225	0
ENSG00000183513	COA5	0.191665	0.292052	1	1.27691	protein_coding	33.1711	36.6402	2.04409	3.81435	0
ENSG00000169957	ZNF768	-0.427701	0.292105	1	1.27669	protein_coding	5.66251	4.13406	0.482383	0.190535	0
ENSG00000258366	RTEL1	-0.370334	0.292205	1	1.27612	protein_coding	4.19213	3.23625	0.12309	0.153539	0
ENSG00000198624	CCDC69	-0.286074	0.292319	1	1.27539	protein_coding	64.4745	53.2765	26.9621	27.9942	0
ENSG00000173064	HECTD4	-0.216646	0.292323	1	1.27537	protein_coding	24.201	21.2304	1.54266	3.77505	0
ENSG00000163138	PACRGL	0.345051	0.292408	1	1.27495	protein_coding	5.34628	6.5365	1.11025	1.26773	0
ENSG00000126746	ZNF384	-0.188213	0.29242	1	1.27482	protein_coding	21.2852	18.8229	2.86621	2.32817	0
ENSG00000123444	KBTBD4	-0.169243	0.292565	1	1.27399	protein_coding	28.054	25.1427	0.97114	1.47662	0
ENSG00000181135	ZNF707	-0.401976	0.292595	1	1.27388	protein_coding	7.24706	5.3218	2.93829	2.01527	0
ENSG00000290830	ENSG00000290830	0.604492	0.292684	1	1.27454	lncRNA	1.08161	1.61201	0.0961836	0.514787	0
ENSG00000248795	ENSG00000248795	-0.518874	0.292988	1	1.27214	processed_pseudogene	2.06083	1.44932	0.0241154	0.27073	0
ENSG00000289425	ENSG00000289425	0.471558	0.293438	1	1.26908	lncRNA	11.0528	14.1233	8.0337	11.5619	0
ENSG00000267469	ENSG00000267469	-0.438129	0.293507	1	1.26872	lncRNA	5.09778	3.73266	1.24801	0.0579481	0
ENSG00000037749	MFAP3	0.221812	0.29351	1	1.26864	protein_coding	17.1691	20.0523	2.63561	1.96406	0
ENSG00000254870	ATP6V1G2-DDX39B	0.135744	0.293634	1	1.26793	protein_coding	132.603	144.735	24.406	15.3135	0
ENSG00000167840	ZNF232	-0.440573	0.293826	1	1.26695	protein_coding	4.72493	3.33428	1.80832	0.944783	0
ENSG00000298634	ENSG00000298634	0.752329	0.293828	1	1.26868	lncRNA	1.05938	1.58439	1.2115	1.37052	0
ENSG00000116685	KIAA2013	-0.188361	0.293847	1	1.26672	protein_coding	64.4074	56.8575	16.2079	10.3034	0
ENSG00000221914	PPP2R2A	0.142778	0.293889	1	1.26649	protein_coding	48.3152	53.4543	1.67252	0.39638	0
ENSG00000245275	SAP30L-AS1	0.733033	0.294423	1	1.26431	lncRNA	1.27322	2.02108	0.367153	0.537865	0
ENSG00000248791	ENSG00000248791	-0.591175	0.294792	1	1.26212	processed_pseudogene	1.3239	0.879404	0.295481	0.373526	0
ENSG00000100605	ITPK1	-0.241472	0.294995	1	1.26026	protein_coding	41.9222	37.0659	16.1125	18.1347	0
ENSG00000167615	LENG8	0.337709	0.295088	1	1.25974	protein_coding	64.9264	79.3002	24.8777	33.3998	0
ENSG00000143418	CERS2	-0.202541	0.29528	1	1.25866	protein_coding	73.1492	64.8574	4.39724	0.512582	0
ENSG00000180992	MRPL14	-0.272563	0.295457	1	1.25767	protein_coding	47.3657	41.2484	16.5849	21.1387	0
ENSG00000068903	SIRT2	-0.246933	0.295569	1	1.25704	protein_coding	45.3336	39.1497	11.0014	13.1574	0
ENSG00000256950	ENSG00000256950	-0.212982	0.295583	1	1.25696	protein_coding	48.1016	43.1175	17.2643	18.9304	0
ENSG00000137842	TMEM62	-0.304584	0.295635	1	1.25669	protein_coding	10.046	8.32037	3.63932	2.95308	0
ENSG00000212719	LINC02693	-0.452462	0.295698	1	1.25645	lncRNA	4.27578	3.26461	0.456407	1.3291	0
ENSG00000224011	RPL36AP46	0.404203	0.295745	1	1.25613	processed_pseudogene	3.56096	4.62185	1.16564	1.38796	0
ENSG00000127580	WDR24	-0.317149	0.296031	1	1.25449	protein_coding	7.3471	5.96289	2.08064	0.993714	0
ENSG00000277511	ENSG00000277511	0.487699	0.29622	1	1.25349	lncRNA	4.40562	6.17008	0.926722	0.0070192	0
ENSG00000145912	NHP2	-0.133219	0.296248	1	1.25324	protein_coding	89.1992	81.1405	7.17033	1.84947	0
ENSG00000230606	APPAT	0.285288	0.296311	1	1.2529	lncRNA	27.9801	33.6919	15.3918	22.2685	0
ENSG00000080546	SESN1	0.1651	0.296351	1	1.25267	protein_coding	42.1566	45.7345	3.42717	1.30313	0
ENSG00000078747	ITCH	0.255236	0.296584	1	1.25138	protein_coding	13.3251	16.3321	1.92981	7.14446	0
ENSG00000213297	ZNF625-ZNF20	0.425511	0.296621	1	1.25145	protein_coding	2.06923	2.75064	0.460793	0.529798	0
ENSG00000303745	ENSG00000303745	0.636766	0.29666	1	1.25102	lncRNA	4.31414	6.39809	2.69094	1.1271	0
ENSG00000145860	RNF145	-0.124201	0.296726	1	1.25058	protein_coding	152.027	141.459	4.72558	3.02653	0
ENSG00000230084	ZBTB47-AS1	-0.780309	0.296793	1	1.25066	lncRNA	2.09729	1.25603	0.617611	0.326058	0
ENSG00000166484	MAPK7	-0.351669	0.296818	1	1.25008	protein_coding	11.1293	9.05886	0.745514	3.43145	0
ENSG00000134287	ARF3	-0.138786	0.297047	1	1.2488	protein_coding	78.6677	71.646	3.4575	3.79467	0
ENSG00000138760	SCARB2	0.188626	0.297224	1	1.24782	protein_coding	20.3743	23.0091	2.43817	2.22988	0
ENSG00000122378	PRXL2A	-0.253703	0.297246	1	1.2477	protein_coding	12.6629	10.6994	2.73369	3.64922	0
ENSG00000163945	UVSSA	0.377228	0.297318	1	1.2473	protein_coding	16.7785	21.7186	6.16861	12.9494	0
ENSG00000185608	MRPL40	-0.152913	0.297461	1	1.2465	protein_coding	39.9768	35.7375	2.52244	1.37785	0
ENSG00000230074	ENSG00000230074	0.62654	0.297507	1	1.24751	lncRNA	0.83933	1.35678	0.103113	0.32908	0
ENSG00000163751	CPA3	-1.0634	0.297507	1	1.20982	protein_coding	1.3857	0.729634	0.333851	0.70842	0
ENSG00000148719	DNAJB12	-0.197916	0.297552	1	1.24599	protein_coding	31.2815	27.4817	0.341615	3.77189	0
ENSG00000185697	MYBL1	0.237833	0.297606	1	1.2457	protein_coding	14.604	17.5574	4.5756	3.15956	0
ENSG00000074416	MGLL	-0.710217	0.29784	1	1.24456	protein_coding	2.63254	1.60904	0.29069	0.334894	0
ENSG00000241106	HLA-DOB	0.332697	0.298106	1	1.24297	protein_coding	4.04254	5.02521	1.02021	0.0719331	0
ENSG00000125735	TNFSF14	-0.259338	0.298245	1	1.24215	protein_coding	51.8971	44.3826	22.3609	20.4769	0
ENSG00000168229	PTGDR	0.609448	0.298339	1	1.2427	protein_coding	2.76856	3.6969	2.76858	3.34291	0
ENSG00000131697	NPHP4	0.504663	0.298582	1	1.24032	protein_coding	6.02811	9.11638	5.09275	7.55577	0
ENSG00000181817	LSM10	-0.148831	0.298648	1	1.23993	protein_coding	39.9858	36.4417	3.79975	4.1526	0
ENSG00000176401	EID2B	0.433774	0.298726	1	1.23958	protein_coding	3.44511	4.67127	1.36017	0.137407	0
ENSG00000183878	UTY	0.380716	0.298788	1	1.23917	protein_coding	13.3042	16.2789	7.92072	5.76412	0
ENSG00000285725	ENSG00000285725	0.323644	0.298824	1	1.23897	lncRNA	19.2533	23.3632	8.22358	11.7831	0
ENSG00000087269	NOP14	-0.229394	0.298828	1	1.23894	protein_coding	28.4679	24.6652	9.91108	5.77246	0
ENSG00000089818	NECAP1	0.277731	0.298903	1	1.23853	protein_coding	20.997	25.3815	6.61569	9.79074	0
ENSG00000233870	ENSG00000233870	0.3683	0.299016	1	1.23797	unprocessed_pseudogene	3.4795	4.47706	0.0470224	0.267044	0
ENSG00000240489	SETP14	-0.621951	0.299227	1	1.23725	processed_pseudogene	1.56442	1.02948	0.0149454	0.404737	0
ENSG00000282977	PCBP2-OT1	0.249047	0.29928	1	1.23647	lncRNA	9.31096	11.1527	0.748248	0.651569	0
ENSG00000243660	ZNF487	0.529762	0.299406	1	1.23595	protein_coding	2.08617	3.0484	0.0599516	0.540486	0
ENSG00000206344	HCG27	0.559456	0.299443	1	1.23575	lncRNA	1.8925	2.8197	1.05058	0.217047	0
ENSG00000164889	SLC4A2	-0.349053	0.299561	1	1.2349	protein_coding	31.4753	25.2735	12.5385	7.76478	0
ENSG00000100997	ABHD12	-0.255541	0.299568	1	1.23487	protein_coding	21.7289	18.5061	8.69051	6.60362	0
ENSG00000184216	IRAK1	-0.187571	0.299889	1	1.23311	protein_coding	55.3278	49.1425	8.33512	7.07433	0
ENSG00000270505	IGHV1OR15-1	0.231843	0.300001	1	1.2325	IG_V_gene	13.8601	16.7089	2.25903	6.0026	0
ENSG00000281179	ENSG00000281179	0.231843	0.300001	1	1.2325	IG_V_gene	13.8601	16.7089	2.25903	6.0026	0
ENSG00000264235	MYL12-AS1	0.721346	0.300013	1	1.2342	lncRNA	0.83933	1.35857	0.103113	0.181035	0
ENSG00000184574	LPAR5	-0.192058	0.300016	1	1.23242	protein_coding	19.5732	17.4215	1.84832	4.5845	0
ENSG00000168010	ATG16L2	0.202385	0.300511	1	1.2297	protein_coding	28.7598	33.4115	10.1433	10.5408	0
ENSG00000269688	ENSG00000269688	-0.354026	0.300626	1	1.2291	lncRNA	6.75213	5.55768	1.05858	0.986676	0
ENSG00000146243	IRAK1BP1	-0.448135	0.301008	1	1.22712	protein_coding	2.94076	2.19261	0.718586	0.780444	0
ENSG00000114841	DNAH1	0.37904	0.301137	1	1.22635	protein_coding	4.72493	6.04831	1.80832	3.33276	0
ENSG00000101246	ARFRP1	-0.184253	0.301241	1	1.22572	protein_coding	26.0027	21.8792	8.74947	2.37229	0
ENSG00000290057	ENSG00000290057	-0.354494	0.301256	1	1.22569	lncRNA	4.97626	3.81936	0.730307	0.905664	0
ENSG00000291110	TRIM16L	-0.517903	0.301333	1	1.22549	lncRNA	2.24759	1.61997	0.333386	0.539102	0
ENSG00000188321	ZNF559	0.360173	0.301466	1	1.22452	protein_coding	9.66892	11.9576	5.38428	7.26649	0
ENSG00000100150	DEPDC5	-0.306355	0.301471	1	1.2245	protein_coding	8.4988	6.96625	0.264831	2.60061	0
ENSG00000279873	LINC01126	0.623181	0.301532	1	1.2243	lncRNA	2.61238	3.77306	1.54428	0.40512	0
ENSG00000135049	AGTPBP1	-0.213484	0.30178	1	1.22279	protein_coding	16.4908	14.3095	1.24639	0.948561	0
ENSG00000224531	SMIM13	-0.335821	0.301905	1	1.22212	protein_coding	10.8325	8.80654	4.39042	4.36837	0
ENSG00000289528	ENSG00000289528	0.370397	0.301943	1	1.22192	lncRNA	8.8758	11.6038	1.3522	5.09842	0
ENSG00000196611	MMP1	-0.510071	0.302036	1	1.22304	protein_coding	2.61313	1.92073	2.61165	2.06945	0
ENSG00000163755	HPS3	0.155781	0.302553	1	1.2186	protein_coding	27.8462	31.3941	7.13504	8.17291	0
ENSG00000182208	MOB2	-0.215124	0.302613	1	1.21827	protein_coding	20.7236	18.3936	4.37844	5.31248	0
ENSG00000197054	ZNF763	0.558747	0.302799	1	1.21429	protein_coding	2.58737	3.08921	2.79902	3.27243	0
ENSG00000260233	ZNRD2-DT	0.699568	0.302875	1	1.2186	lncRNA	1.29606	1.94214	0.876792	1.29637	0
ENSG00000129250	KIF1C	-0.171128	0.302885	1	1.2168	protein_coding	22.1717	19.6549	3.6899	3.57732	0
ENSG00000273174	ENSG00000273174	0.502087	0.303126	1	1.21605	lncRNA	1.46482	1.97571	0.638123	0.763748	0
ENSG00000163053	SLC16A14	-0.52936	0.30321	1	1.2154	protein_coding	2.52911	1.89897	0.867	1.23008	0
ENSG00000136100	VPS36	0.166526	0.303414	1	1.21395	protein_coding	38.5258	43.3674	0.560771	0.203426	0
ENSG00000257815	PRANCR	0.349497	0.303452	1	1.21376	lncRNA	9.33427	11.521	3.23817	5.05382	0
ENSG00000140853	NLRC5	0.185906	0.303481	1	1.21358	protein_coding	63.1994	71.4146	12.6878	12.5313	0
ENSG00000124177	CHD6	0.309809	0.303649	1	1.21268	protein_coding	35.3647	43.2438	17.1872	28.5982	0
ENSG00000159267	HLCS	0.269923	0.303669	1	1.21258	protein_coding	12.7474	14.6957	4.55318	3.96017	0
ENSG00000180035	ZNF48	-0.245323	0.303703	1	1.2124	protein_coding	12.0651	9.93016	1.72465	0.458957	0
ENSG00000289294	ENSG00000289294	-0.318802	0.303717	1	1.21236	lncRNA	5.85308	4.80721	0.393525	1.28754	0
ENSG00000026950	BTN3A1	0.243514	0.303833	1	1.21169	protein_coding	38.0868	44.3273	2.3777	6.75717	0
ENSG00000102547	CAB39L	-0.381029	0.303992	1	1.21093	protein_coding	3.44756	2.69944	0.00186083	0.0980432	0
ENSG00000184675	AMER1	-0.582872	0.303993	1	1.21157	protein_coding	2.40759	1.47293	1.11132	0.342754	0
ENSG00000167770	OTUB1	-0.172066	0.304114	1	1.21018	protein_coding	104.477	93.3918	6.48689	13.4549	0
ENSG00000100578	KIAA0586	0.20545	0.304145	1	1.21002	protein_coding	14.1792	16.7047	0.768431	2.66822	0
ENSG00000184584	STING1	-0.151463	0.304165	1	1.20991	protein_coding	110.071	99.1305	10.1691	13.4415	0
ENSG00000085719	CPNE3	0.161552	0.304221	1	1.2096	protein_coding	59.1534	65.2362	8.11277	10.272	0
ENSG00000188001	TPRG1	-0.256939	0.304286	1	1.20927	protein_coding	15.7445	13.8738	1.67247	0.537684	0
ENSG00000284634	ENSG00000284634	0.317057	0.304302	1	1.20917	lncRNA	27.9573	34.5743	10.1203	17.4094	0
ENSG00000110031	LPXN	0.142065	0.304342	1	1.20895	protein_coding	281.397	305.924	6.1338	9.09913	0
ENSG00000028137	TNFRSF1B	-0.160336	0.304362	1	1.20885	protein_coding	141.489	127.192	16.785	18.8048	0
ENSG00000138050	THUMPD2	0.20591	0.304436	1	1.20846	protein_coding	16.9386	19.6707	2.27729	2.58458	0
ENSG00000255153	TOLLIP-DT	0.668891	0.304563	1	1.2095	lncRNA	1.19823	1.73115	0.83449	1.43305	0
ENSG00000259994	ENSG00000259994	-0.516297	0.304706	1	1.20828	lncRNA	1.81958	1.29549	0.136415	0.0531956	0
ENSG00000115318	LOXL3	-0.602582	0.304904	1	1.207	protein_coding	1.48913	1.05093	0.242459	0.616105	0
ENSG00000014216	CAPN1	-0.191907	0.304935	1	1.20578	protein_coding	94.2522	83.7048	20.6598	21.4259	0
ENSG00000290793	ENSG00000290793	0.272456	0.304953	1	1.2057	lncRNA	9.20851	10.8965	2.24182	0.397571	0
ENSG00000013573	DDX11	0.226219	0.305071	1	1.20506	protein_coding	13.9051	16.3892	2.86471	0.726354	0
ENSG00000289463	ENSG00000289463	0.359766	0.305087	1	1.20518	lncRNA	3.92723	4.90166	3.11708	3.74148	0
ENSG00000132356	PRKAA1	0.135518	0.305088	1	1.20496	protein_coding	52.2348	57.1364	4.34877	3.6144	0
ENSG00000225137	DYNC1I2P1	0.45666	0.305197	1	1.20461	processed_pseudogene	1.46935	2.07733	0.000534695	0.107701	0
ENSG00000266472	MRPS21	0.123645	0.30521	1	1.20431	protein_coding	97.9508	104.519	5.45184	1.41631	0
ENSG00000101751	POLI	0.474959	0.305221	1	1.20427	protein_coding	8.48693	11.2862	4.97843	6.6796	0
ENSG00000008130	NADK	-0.241422	0.305272	1	1.20398	protein_coding	29.3406	25.3429	11.6872	10.6396	0
ENSG00000228889	UBAC2-AS1	-0.569345	0.305426	1	1.20365	lncRNA	2.11048	1.41575	0.455616	0.261895	0
ENSG00000213693	SEC14L1P1	0.488868	0.305489	1	1.20297	processed_pseudogene	2.57941	3.62995	1.1393	2.30556	0
ENSG00000138336	TET1	-0.639445	0.30555	1	1.20313	protein_coding	1.42319	0.953363	0.56752	0.188073	0
ENSG00000167930	FAM234A	0.351859	0.305587	1	1.20232	protein_coding	8.89444	10.8229	5.1247	5.87935	0
ENSG00000197885	NKIRAS1	-0.326166	0.305706	1	1.2017	protein_coding	5.86212	4.68105	0.88379	0.819076	0
ENSG00000138772	ANXA3	-0.829976	0.305771	1	1.20188	protein_coding	1.80432	1.06679	0.745236	0.376634	0
ENSG00000167524	RSKR	0.316406	0.305776	1	1.20131	protein_coding	7.7468	9.65232	1.33621	0.876793	0
ENSG00000185621	LMLN	0.482964	0.305831	1	1.20108	protein_coding	3.19416	4.46415	0.360223	0.80238	0
ENSG00000271947	ENSG00000271947	0.554719	0.305947	1	1.20081	lncRNA	1.52869	2.17583	0.728446	1.04676	0
ENSG00000189334	S100A14	-0.73437	0.306262	1	1.3715	protein_coding	1.66057	1.31506	2.3484	1.85977	0
ENSG00000204822	MRPL53	-0.203591	0.306362	1	1.19817	protein_coding	37.3495	32.7715	7.02634	8.90793	0
ENSG00000294961	ENSG00000294961	0.539485	0.306491	1	1.19749	lncRNA	21.6398	30.4022	8.95823	17.3261	0
ENSG00000243759	ST13P15	-0.495883	0.306572	1	1.19721	processed_pseudogene	2.65512	1.98543	0.533979	0.777494	0
ENSG00000254685	FPGT	0.289773	0.306621	1	1.19682	protein_coding	8.43183	10.1648	0.904975	0.017853	0
ENSG00000286813	ENSG00000286813	0.637653	0.306723	1	1.1978	lncRNA	0.969138	1.38219	0.797188	0.79452	0
ENSG00000284976	ENSG00000284976	-0.322532	0.306778	1	1.19602	protein_coding	4.57675	3.80865	1.05311	0.777246	0
ENSG00000197124	ZNF682	0.79217	0.306783	1	1.19609	protein_coding	4.51304	6.97771	4.87728	7.11254	0
ENSG00000173597	SULT1B1	-0.580931	0.306896	1	1.19586	protein_coding	1.92302	1.26783	0.712725	0.632801	0
ENSG00000101945	SUV39H1	-0.357296	0.306947	1	1.19507	protein_coding	13.5071	11.2872	5.55343	5.93596	0
ENSG00000134186	PRPF38B	0.164508	0.306987	1	1.19486	protein_coding	134.858	150.631	38.5818	57.5594	0
ENSG00000179041	RRS1	-0.156685	0.307248	1	1.19347	protein_coding	37.1172	33.0814	1.5494	0.855944	0
ENSG00000116285	ERRFI1	-0.704087	0.307546	1	1.19279	protein_coding	2.1653	1.39399	0.912023	1.10126	0
ENSG00000128891	CCDC32	-0.18555	0.307555	1	1.19186	protein_coding	19.0876	16.7883	2.60674	2.07188	0
ENSG00000227486	ENSG00000227486	0.537126	0.307651	1	1.19152	lncRNA	2.6811	3.64089	2.21485	2.82862	0
ENSG00000267216	ZNF8-ERVK3-1	-0.204868	0.307776	1	1.1907	lncRNA	12.574	11.0503	1.73552	0.615106	0
ENSG00000167065	DUSP18	0.234494	0.30779	1	1.19062	protein_coding	14.6261	16.9499	0.902815	0.683195	0
ENSG00000235173	HGH1	-0.318585	0.307975	1	1.18965	protein_coding	10.3476	8.61915	2.71104	3.61821	0
ENSG00000137274	BPHL	-0.352	0.30798	1	1.18967	protein_coding	4.97626	3.84297	0.730307	1.51915	0
ENSG00000092931	MFSD11	-0.252645	0.308014	1	1.18944	protein_coding	17.8296	14.8656	4.50149	1.59004	0
ENSG00000198026	ZNF335	0.168525	0.308048	1	1.18925	protein_coding	35.7988	39.7103	4.47003	3.51547	0
ENSG00000155256	ZFYVE27	0.221725	0.308182	1	1.18855	protein_coding	15.9152	18.2842	4.58941	7.29473	0
ENSG00000288473	ENSG00000288473	-0.248479	0.308219	1	1.18836	lncRNA	15.2836	12.9769	4.90452	3.47392	0
ENSG00000237037	NDUFA6-DT	-0.603804	0.308298	1	1.18865	lncRNA	1.81403	1.16233	0.415245	0.701139	0
ENSG00000129472	RAB2B	0.167555	0.308435	1	1.18721	protein_coding	32.3659	36.327	3.68171	0.109135	0
ENSG00000116138	DNAJC16	0.211952	0.308542	1	1.18665	protein_coding	18.57	21.5035	3.18341	3.14618	0
ENSG00000279283	ENSG00000279283	0.4594	0.308804	1	1.18539	TEC	3.28855	4.14656	2.21385	2.38356	0
ENSG00000025434	NR1H3	-0.601176	0.308815	1	1.18529	protein_coding	4.22095	3.02699	0.911231	2.82533	0
ENSG00000153391	INO80C	-0.197715	0.308856	1	1.18501	protein_coding	20.0082	17.7755	1.01823	4.27664	0
ENSG00000070718	AP3M2	-0.168648	0.308862	1	1.18497	protein_coding	45.0286	40.2585	6.77206	3.71058	0
ENSG00000198718	TOGARAM1	0.299615	0.308947	1	1.18454	protein_coding	7.4234	9.08988	2.32761	2.99345	0
ENSG00000133466	C1QTNF6	0.51397	0.308965	1	1.18451	protein_coding	6.2116	8.73947	3.4091	7.93627	0
ENSG00000182919	C11orf54	0.214454	0.309143	1	1.1835	protein_coding	13.0286	15.1721	2.80067	1.5884	0
ENSG00000278535	DHRS11	-0.429132	0.309149	1	1.18364	protein_coding	2.80888	2.15129	0.901371	0.293154	0
ENSG00000224505	HEXIM2-AS1	0.489081	0.309334	1	1.18251	lncRNA	18.5286	24.9843	13.0873	20.5408	0
ENSG00000089159	PXN	-0.21955	0.309803	1	1.18004	protein_coding	100.649	90.5945	36.8419	34.1611	0
ENSG00000229419	RALGAPA1P1	-0.506271	0.310093	1	1.17923	processed_pseudogene	1.80291	1.2481	0.972905	0.822428	0
ENSG00000085185	BCORL1	-0.310955	0.310117	1	1.17843	protein_coding	6.27661	5.2255	2.73448	1.89152	0
ENSG00000138468	SENP7	0.389975	0.310379	1	1.17703	protein_coding	38.7119	48.4748	25.0988	31.0653	0
ENSG00000288988	ENSG00000288988	0.640254	0.310549	1	1.17725	lncRNA	0.969138	1.3132	0.797188	0.406918	0
ENSG00000259804	CTCF-DT	-0.779849	0.310581	1	1.17708	lncRNA	1.38777	0.804519	0.385804	0.167447	0
ENSG00000175213	ZNF408	-0.315375	0.310792	1	1.17491	protein_coding	9.55121	7.57563	3.4733	1.5771	0
ENSG00000033011	ALG1	-0.229231	0.31098	1	1.17391	protein_coding	27.2513	23.5338	4.32106	5.91078	0
ENSG00000125775	SDCBP2	0.525495	0.31102	1	1.17395	protein_coding	1.98896	2.55835	1.5227	1.15266	0
ENSG00000100938	GMPR2	-0.161494	0.311028	1	1.17366	protein_coding	53.1986	48.1214	14.3564	11.1288	0
ENSG00000291050	TEKT4P2	0.329794	0.311072	1	1.17347	lncRNA	4.42019	5.48071	0.109121	0.469284	0
ENSG00000188234	AGAP4	0.394753	0.311098	1	1.17337	protein_coding	3.54675	4.56395	1.62289	1.76579	0
ENSG00000159840	ZYX	-0.187206	0.311117	1	1.1732	protein_coding	191.944	171.153	44.1963	52.3503	0
ENSG00000168152	THAP9	-0.479627	0.31121	1	1.17313	protein_coding	2.3944	1.63855	0.949324	0.431962	0
ENSG00000167536	DHRS13	-0.328776	0.311325	1	1.17213	protein_coding	9.64429	7.71394	0.451338	1.85289	0
ENSG00000171649	ZIK1	0.361858	0.311413	1	1.17168	protein_coding	7.3422	9.69521	0.635984	3.26942	0
ENSG00000257950	P2RX5-TAX1BP3	-0.234876	0.311649	1	1.17045	protein_coding	13.5401	11.9012	5.14844	3.32734	0
ENSG00000101928	MOSPD1	0.251181	0.311663	1	1.17039	protein_coding	6.74309	7.87147	0.218739	0.835285	0
ENSG00000146707	POMZP3	-0.205411	0.311704	1	1.17016	protein_coding	14.5362	12.6513	0.728323	0.00587259	0
ENSG00000289424	ENSG00000289424	0.267997	0.311726	1	1.17006	lncRNA	7.24913	8.54763	3.65795	2.95171	0
ENSG00000176101	SSNA1	-0.193692	0.311917	1	1.16905	protein_coding	76.0883	67.6965	21.9788	20.8614	0
ENSG00000244479	OR2A1-AS1	0.315989	0.311919	1	1.16906	lncRNA	7.03214	8.66069	2.60998	3.30448	0
ENSG00000125648	SLC25A23	-0.19512	0.312234	1	1.16742	protein_coding	16.0889	13.8371	0.821282	2.02085	0
ENSG00000131943	C19orf12	-0.193917	0.312279	1	1.16717	protein_coding	36.3738	32.1118	7.90453	7.08548	0
ENSG00000115350	POLE4	-0.139056	0.312295	1	1.1671	protein_coding	42.0906	37.6944	2.61719	0.301957	0
ENSG00000131437	KIF3A	-0.215739	0.312739	1	1.16481	protein_coding	22.2322	19.59	1.81502	1.89024	0
ENSG00000133246	PRAM1	0.581145	0.312763	1	1.16619	protein_coding	0.865706	1.19295	0.220878	0.0918277	0
ENSG00000294790	ENSG00000294790	0.59414	0.312768	1	1.16535	lncRNA	1.04761	1.6367	0.668633	1.02089	0
ENSG00000272896	ENSG00000272896	0.577239	0.312797	1	1.16498	protein_coding	1.04333	1.59918	0.256122	0.591024	0
ENSG00000161558	TMEM143	0.391777	0.313049	1	1.16328	protein_coding	3.63917	4.65154	0.27283	0.0522202	0
ENSG00000023445	BIRC3	-0.250192	0.313136	1	1.16276	protein_coding	145.02	121.724	50.9973	18.9963	0
ENSG00000169884	WNT10B	0.818945	0.313324	1	1.16093	protein_coding	2.31037	3.56669	2.69398	4.17393	0
ENSG00000163867	ZMYM6	0.244947	0.313347	1	1.16168	protein_coding	16.6969	18.9223	6.55494	4.20905	0
ENSG00000213020	ZNF611	0.214222	0.313426	1	1.16128	protein_coding	11.2083	13.1724	1.73141	4.41635	0
ENSG00000104783	KCNN4	0.233773	0.313468	1	1.16105	protein_coding	28.3818	34.0622	8.88609	10.4907	0
ENSG00000175455	CCDC14	0.212248	0.313524	1	1.16077	protein_coding	23.3937	27.5053	4.9028	3.1584	0
ENSG00000186318	BACE1	0.636201	0.313626	1	1.16068	protein_coding	1.1566	1.94214	0.371153	1.29637	0
ENSG00000253683	ENSG00000253683	0.231852	0.313737	1	1.15969	processed_pseudogene	8.26006	9.66315	0.120114	0.836571	0
ENSG00000143079	CTTNBP2NL	-0.684724	0.313741	1	1.16	protein_coding	1.67659	1.15938	0.925882	0.624453	0
ENSG00000172922	RNASEH2C	-0.162615	0.313771	1	1.1595	protein_coding	51.9919	47.1553	4.88205	12.35	0
ENSG00000265784	ENSG00000265784	0.66474	0.313831	1	1.16045	lncRNA	0.892082	1.34087	0.544869	0.279078	0
ENSG00000286264	ENSG00000286264	-0.161373	0.313964	1	1.15851	protein_coding	37.744	33.4877	4.06743	2.23915	0
ENSG00000186076	ENSG00000186076	-0.703384	0.314007	1	1.15852	processed_pseudogene	2.51368	1.53299	0.269408	0.442437	0
ENSG00000242802	AP5Z1	-0.164553	0.31404	1	1.15812	protein_coding	52.7832	46.596	4.83769	3.31914	0
ENSG00000243716	NPIPB5	0.26485	0.314202	1	1.1573	protein_coding	14.4716	17.497	4.84989	9.27481	0
ENSG00000153395	LPCAT1	-0.14681	0.314383	1	1.15637	protein_coding	39.8441	36.0861	0.0135393	3.46587	0
ENSG00000270061	ENSG00000270061	0.568388	0.314408	1	1.15761	lncRNA	1.38777	2.0565	0.385804	1.45809	0
ENSG00000115896	PLCL1	0.430189	0.314609	1	1.15527	protein_coding	6.11477	8.05446	2.91378	5.58979	0
ENSG00000205084	TMEM231	0.599976	0.314638	1	1.15609	protein_coding	1.15893	1.83674	0.224512	0.0375288	0
ENSG00000110713	NUP98	-0.232557	0.314649	1	1.155	protein_coding	40.2651	35.2192	4.01404	5.01129	0
ENSG00000181588	MEX3D	-0.237697	0.314674	1	1.15489	protein_coding	13.4841	11.7325	0.282177	1.39064	0
ENSG00000189195	BTBD8	0.573328	0.314963	1	1.15372	protein_coding	1.3857	2.03694	0.333851	0.454873	0
ENSG00000162377	COA7	-0.29932	0.315199	1	1.15222	protein_coding	8.70435	7.20827	3.45814	1.40783	0
ENSG00000153561	RMND5A	-0.166338	0.315217	1	1.15211	protein_coding	34.2671	31.0963	3.93164	6.78136	0
ENSG00000157796	WDR19	0.273304	0.315221	1	1.15211	protein_coding	8.32453	10.0287	1.59517	0.695502	0
ENSG00000189221	MAOA	-0.735008	0.315335	1	1.15163	protein_coding	4.43969	2.86136	4.47221	2.91454	0
ENSG00000266302	ENSG00000266302	0.477091	0.315484	1	1.15087	protein_coding	2.48536	3.47884	0.948948	1.42766	0
ENSG00000228143	ENSG00000228143	-0.583647	0.315612	1	1.15058	processed_pseudogene	1.70296	1.1437	0.601891	0.485401	0
ENSG00000104886	PLEKHJ1	-0.211693	0.315687	1	1.14972	protein_coding	40.4163	36.1034	8.92474	14.3476	0
ENSG00000178015	GPR150	0.561541	0.315707	1	1.15101	protein_coding	1.42733	2.0683	0.871791	1.76484	0
ENSG00000198183	BPIFA1	-0.730699	0.315862	1	1.18554	protein_coding	4.47077	4.28823	6.32262	6.06447	0
ENSG00000260018	MBTPS1-DT	0.620173	0.315947	1	1.14882	lncRNA	1.10799	1.7352	0.420175	0.133568	0
ENSG00000270049	ATP6V0D1-DT	0.286564	0.316276	1	1.14675	lncRNA	8.61225	10.6627	2.24145	5.5803	0
ENSG00000124496	TRERF1	0.157242	0.31656	1	1.14529	protein_coding	32.677	35.8105	6.10872	2.28972	0
ENSG00000162735	PEX19	-0.198909	0.316594	1	1.14512	protein_coding	27.2837	23.673	2.96372	2.99464	0
ENSG00000083093	PALB2	-0.214575	0.316608	1	1.14506	protein_coding	11.4132	9.86708	0.659426	0.693187	0
ENSG00000115539	PDCL3	-0.181385	0.316636	1	1.1449	protein_coding	58.2784	52.1278	19.6435	17.0647	0
ENSG00000276672	ENSG00000276672	-0.488467	0.31688	1	1.14386	lncRNA	2.78251	2.01923	1.22536	0.914987	0
ENSG00000164896	FASTK	-0.151355	0.316971	1	1.14321	protein_coding	52.409	46.75	3.01844	0.999012	0
ENSG00000178096	BOLA1	-0.253407	0.31706	1	1.14277	protein_coding	11.7964	9.84127	1.20136	1.44566	0
ENSG00000274383	ENSG00000274383	0.576489	0.31706	1	1.14282	lncRNA	4.78182	6.59739	3.89562	4.2543	0
ENSG00000172977	KAT5	-0.162992	0.317392	1	1.14109	protein_coding	29.3375	26.004	4.93657	5.59521	0
ENSG00000245970	RPL30-AS1	0.435577	0.317527	1	1.14044	lncRNA	6.97426	9.0952	0.975696	1.78479	0
ENSG00000272927	ENSG00000272927	0.536377	0.317548	1	1.14039	lncRNA	4.75752	5.89946	4.29128	2.97724	0
ENSG00000243317	STMP1	0.135661	0.317567	1	1.1402	protein_coding	61.3523	66.9365	5.83565	10.4068	0
ENSG00000162896	PIGR	-0.470852	0.317645	1	1.11932	protein_coding	3.05248	3.19597	4.17352	4.37477	0
ENSG00000108465	CDK5RAP3	0.225356	0.317883	1	1.13862	protein_coding	29.1428	33.4571	6.88298	8.66682	0
ENSG00000164237	CMBL	0.607171	0.317996	1	1.13887	protein_coding	0.990334	1.53415	0.677959	0.875867	0
ENSG00000105948	IFT56	0.378297	0.318082	1	1.13769	protein_coding	3.0734	4.08973	1.81739	1.90249	0
ENSG00000247626	MARS2	-0.234115	0.318357	1	1.13625	protein_coding	11.695	9.89069	1.34471	0.0797025	0
ENSG00000286729	ENSG00000286729	-0.385873	0.318406	1	1.13609	lncRNA	4.21474	3.36414	3.0702	2.49355	0
ENSG00000108733	PEX12	0.451081	0.318407	1	1.13603	protein_coding	5.92523	7.68003	3.36247	2.88493	0
ENSG00000115761	NOL10	0.150552	0.318422	1	1.13591	protein_coding	35.5059	39.7039	6.52727	1.56951	0
ENSG00000163312	HELQ	0.260809	0.31848	1	1.13562	protein_coding	14.7413	17.4936	3.35926	5.01658	0
ENSG00000155542	SETD9	0.261768	0.318609	1	1.13499	protein_coding	7.99483	9.56754	2.45472	2.85708	0
ENSG00000143398	PIP5K1A	-0.199029	0.318613	1	1.13495	protein_coding	36.4148	32.2992	9.13668	7.83564	0
ENSG00000162755	KLHDC9	0.617072	0.318773	1	1.1352	protein_coding	1.10799	1.62084	0.420175	0.0281517	0
ENSG00000093010	COMT	-0.221946	0.318844	1	1.13379	protein_coding	59.9773	51.9988	3.98149	9.41582	0
ENSG00000132274	TRIM22	0.277139	0.318898	1	1.13352	protein_coding	102.276	116.755	64.3673	67.7586	0
ENSG00000155016	CYP2U1	0.450271	0.318996	1	1.13313	protein_coding	3.75993	4.80316	2.45045	2.58702	0
ENSG00000100522	GNPNAT1	-0.161613	0.319039	1	1.13282	protein_coding	29.1565	26.4217	4.92359	2.51545	0
ENSG00000177556	ATOX1	-0.260614	0.319156	1	1.13223	protein_coding	67.7549	57.4731	35.4841	26.6181	0
ENSG00000224023	EDRF1-DT	0.607092	0.319193	1	1.13286	lncRNA	0.954914	1.40394	0.275365	0.0448476	0
ENSG00000144455	SUMF1	0.311304	0.319215	1	1.13197	protein_coding	9.53313	10.5647	6.02793	4.78906	0
ENSG00000251194	ENSG00000251194	0.710988	0.319226	1	1.13222	lncRNA	1.24684	2.20441	0.0431618	1.08719	0
ENSG00000283773	ENSG00000283773	0.614592	0.319277	1	1.13256	transcribed_unprocessed_pseudogene	1.24336	1.71049	1.04165	0.89625	0
ENSG00000123472	ATPAF1	-0.187001	0.319775	1	1.12914	protein_coding	44.7348	40.4749	6.90286	14.5463	0
ENSG00000204644	ZFP57	-0.539983	0.319923	1	1.12865	protein_coding	2.26459	1.50059	0.0490222	0.343242	0
ENSG00000013523	ANGEL1	0.294967	0.320031	1	1.12788	protein_coding	13.357	16.2513	1.97497	6.45012	0
ENSG00000135245	HILPDA	0.399695	0.320052	1	1.12781	protein_coding	3.99327	5.402	2.66667	2.22199	0
ENSG00000133103	COG6	-0.191258	0.320069	1	1.12768	protein_coding	15.849	14.1106	0.736327	2.81321	0
ENSG00000087448	KLHL42	0.162607	0.320116	1	1.12744	protein_coding	24.5273	27.7176	0.00269468	4.46556	0
ENSG00000133627	ACTR3B	0.389932	0.320176	1	1.12723	protein_coding	2.97515	3.91102	0.594565	1.18032	0
ENSG00000166405	RIC3	0.657151	0.320305	1	1.12661	protein_coding	10.1974	12.8691	11.4111	12.6887	0
ENSG00000078269	SYNJ2	-0.234784	0.320351	1	1.12627	protein_coding	24.7308	21.4738	11.0391	6.75747	0
ENSG00000123064	DDX54	-0.156366	0.320459	1	1.12574	protein_coding	52.3537	47.7429	7.38073	12.5342	0
ENSG00000243256	RPL30P14	-0.513236	0.320507	1	1.12561	processed_pseudogene	3.57622	2.36795	2.04729	0.883398	0
ENSG00000177000	MTHFR	-0.211245	0.320526	1	1.12541	protein_coding	20.0821	17.1509	1.84539	0.32624	0
ENSG00000006757	PNPLA4	-0.261102	0.320772	1	1.1242	protein_coding	12.1408	10.2736	2.89862	4.17899	0
ENSG00000139675	HNRNPA1L2	0.240338	0.3208	1	1.12406	protein_coding	8.14237	9.44876	1.73175	1.02398	0
ENSG00000102786	INTS6	0.139205	0.320885	1	1.12362	protein_coding	52.5691	58.0384	1.16628	4.92628	0
ENSG00000187187	ZNF546	-0.45301	0.320916	1	1.12363	protein_coding	2.53325	1.80339	0.572311	0.037127	0
ENSG00000105664	COMP	-0.568626	0.320944	1	1.1575	protein_coding	9.32475	8.80516	13.1872	12.4524	0
ENSG00000240859	LINC03014	0.400637	0.321072	1	1.12279	lncRNA	2.70545	3.7013	1.47768	2.16176	0
ENSG00000111667	USP5	-0.166025	0.321138	1	1.12237	protein_coding	41.6208	37.8873	5.93128	7.32904	0
ENSG00000304120	ENSG00000304120	-0.396618	0.32122	1	1.12199	lncRNA	8.37935	6.17759	2.96281	1.77532	0
ENSG00000172340	SUCLG2	0.191471	0.321709	1	1.11954	protein_coding	42.4402	48.2904	0.316345	3.92867	0
ENSG00000077044	DGKD	0.186374	0.321853	1	1.11883	protein_coding	37.6749	43.1109	15.5253	10.6734	0
ENSG00000251357	ENSG00000251357	-0.174002	0.321906	1	1.11857	protein_coding	238.131	213.275	37.0757	54.9952	0
ENSG00000126106	TMEM53	-0.466189	0.321958	1	1.11836	protein_coding	4.73887	3.57514	2.18562	2.63022	0
ENSG00000187231	SESTD1	-0.544403	0.322009	1	1.11814	protein_coding	3.5996	2.5161	0.213157	0.647364	0
ENSG00000162688	AGL	-0.252669	0.322166	1	1.11729	protein_coding	18.5721	15.7743	3.90306	3.89028	0
ENSG00000105205	CLC	0.547582	0.322284	1	1.11813	protein_coding	2.32149	2.95361	2.13632	2.29173	0
ENSG00000287856	ENSG00000287856	-0.190713	0.32231	1	1.11658	protein_coding	16.2555	14.3333	0.94988	1.59184	0
ENSG00000184281	TSSC4	-0.182448	0.322472	1	1.11578	protein_coding	32.0924	28.2626	1.48838	4.55282	0
ENSG00000235092	ID2-AS1	0.608076	0.322482	1	1.11638	lncRNA	1.04205	1.58138	0.389803	0.351102	0
ENSG00000066933	MYO9A	0.191064	0.322583	1	1.11523	protein_coding	35.0489	39.2544	9.14339	8.52663	0
ENSG00000133265	HSPBP1	-0.17157	0.322719	1	1.11457	protein_coding	25.4749	22.7521	2.24612	2.33917	0
ENSG00000169612	RAMAC	-0.145821	0.322778	1	1.11427	protein_coding	34.6726	31.2955	0.236895	0.726899	0
ENSG00000291223	FAM86DP	0.372466	0.32296	1	1.11349	lncRNA	4.10504	5.05067	1.6011	1.9944	0
ENSG00000154889	MPPE1	0.242298	0.323227	1	1.11207	protein_coding	18.9119	21.8248	7.03547	4.47071	0
ENSG00000242094	FOXP1-IT1	0.625267	0.323261	1	1.1135	lncRNA	1.35235	1.96576	1.33913	1.90986	0
ENSG00000165660	ABRAXAS2	0.162847	0.32331	1	1.11167	protein_coding	23.8948	26.6395	1.25304	1.77233	0
ENSG00000103496	STX4	-0.156029	0.323314	1	1.11164	protein_coding	35.2234	31.9698	5.37441	6.56121	0
ENSG00000128513	POT1	0.214318	0.323582	1	1.11034	protein_coding	10.1338	12.0283	1.86669	2.13245	0
ENSG00000130304	SLC27A1	0.332369	0.323707	1	1.10974	protein_coding	6.28489	7.79456	0.144136	0.944052	0
ENSG00000236152	MRPS36P1	-0.605228	0.323776	1	1.10968	processed_pseudogene	1.83729	1.21766	0.340247	0.670854	0
ENSG00000163082	SGPP2	0.531903	0.323994	1	1.10767	protein_coding	3.64953	4.39482	3.87111	4.61996	0
ENSG00000130748	TMEM160	-0.230313	0.324134	1	1.10763	protein_coding	62.8623	54.6291	11.5841	19.0383	0
ENSG00000133026	MYH10	-0.678101	0.324169	1	1.10747	protein_coding	12.94	8.18165	12.5192	6.55731	0
ENSG00000162676	GFI1	0.214813	0.324176	1	1.10744	protein_coding	12.4191	13.7342	5.37888	6.37106	0
ENSG00000305830	ENSG00000305830	-0.272856	0.324182	1	1.10742	lncRNA	9.13541	7.57193	0.448408	1.32861	0
ENSG00000166886	NAB2	-0.188723	0.324296	1	1.10684	protein_coding	23.0252	21.3068	13.5946	14.6073	0
ENSG00000285779	ENSG00000285779	-0.240712	0.324296	1	1.10684	protein_coding	51.3882	44.5708	13.1654	15.1233	0
ENSG00000157601	MX1	0.331732	0.324303	1	1.10681	protein_coding	18.388	21.2418	10.6666	8.28698	0
ENSG00000261408	TEN1-CDK3	-0.252042	0.324347	1	1.1066	protein_coding	9.39089	8.0085	0.809701	0.884062	0
ENSG00000250644	ENSG00000250644	-0.313776	0.324434	1	1.1062	protein_coding	7.86893	6.15365	2.42013	1.041	0
ENSG00000182841	RRP7BP	-0.498295	0.324467	1	1.10634	transcribed_unprocessed_pseudogene	2.06354	1.51885	0.6295	0.571212	0
ENSG00000170175	CHRNB1	-0.273603	0.324529	1	1.10573	protein_coding	6.26926	5.14934	1.34045	1.04627	0
ENSG00000125835	SNRPB	-0.275334	0.324789	1	1.10443	protein_coding	141.328	119.972	18.5896	35.0345	0
ENSG00000301761	ENSG00000301761	0.328342	0.324849	1	1.10417	lncRNA	5.33535	6.63758	0.628926	1.08437	0
ENSG00000135862	LAMC1	-0.588843	0.32506	1	1.10398	protein_coding	2.55058	1.74295	2.17362	1.73979	0
ENSG00000121742	GJB6	-0.28845	0.325126	1	1.1028	protein_coding	27.3669	23.6018	12.3282	11.8693	0
ENSG00000196867	ZFP28	0.551204	0.325161	1	1.10271	protein_coding	4.4979	6.29565	2.49068	4.84274	0
ENSG00000243544	RN7SL172P	-0.360527	0.32551	1	1.10103	misc_RNA	3.42533	2.63231	1.11718	0.967207	0
ENSG00000180530	NRIP1	0.394072	0.325575	1	1.10062	protein_coding	18.1235	23.0435	11.5827	15.7657	0
ENSG00000184867	ARMCX2	0.443563	0.325699	1	1.10017	protein_coding	2.75123	3.42502	1.16727	0.493018	0
ENSG00000130363	RSPH3	0.341738	0.325703	1	1.10004	protein_coding	3.57323	4.54899	0.537148	0.197243	0
ENSG00000130764	LRRC47	-0.166154	0.325747	1	1.09977	protein_coding	34.3916	30.5437	1.76326	1.47181	0
ENSG00000006607	FARP2	-0.256836	0.325801	1	1.09953	protein_coding	9.88035	8.15066	1.50833	0.602169	0
ENSG00000112308	C6orf62	0.150661	0.325863	1	1.09921	protein_coding	155.718	172.541	15.1636	18.1365	0
ENSG00000258561	ENSG00000258561	0.373842	0.325895	1	1.09917	lncRNA	2.51799	3.35419	0.30934	1.34744	0
ENSG00000276494	ENSG00000276494	0.682433	0.325981	1	1.09904	misc_RNA	1.41	2.15314	0.729515	1.1597	0
ENSG00000255154	HTD2	-0.215853	0.326303	1	1.09709	protein_coding	17.6817	15.27	2.85895	4.48224	0
ENSG00000158615	PPP1R15B	-0.14758	0.326364	1	1.09679	protein_coding	42.185	38.2334	4.47082	4.4722	0
ENSG00000170142	UBE2E1	-0.146266	0.326375	1	1.09674	protein_coding	68.0343	62.2667	9.14352	4.61138	0
ENSG00000161533	ACOX1	0.197338	0.326482	1	1.09622	protein_coding	29.8314	35.1056	9.12961	13.5834	0
ENSG00000156875	MFSD14A	-0.199194	0.326575	1	1.09578	protein_coding	20.5715	18.1753	2.43031	0.252175	0
ENSG00000106665	CLIP2	-0.551803	0.326669	1	1.09543	protein_coding	3.06435	2.08665	0.540078	0.485569	0
ENSG00000134339	SAA2	-0.594017	0.326706	1	1.04375	protein_coding	2.96987	2.08399	4.20003	2.87469	0
ENSG00000286835	ENSG00000286835	-0.7862	0.32671	1	1.0957	lncRNA	1.52455	0.952437	0.710865	0.538353	0
ENSG00000278126	ENSG00000278126	1.05672	0.326793	1	1.0909	lncRNA	1.39191	2.49215	1.82511	2.94434	0
ENSG00000128563	PRKRIP1	0.180353	0.326823	1	1.09458	protein_coding	16.5161	18.5254	1.21055	0.287532	0
ENSG00000213613	RPL11P3	0.366958	0.326834	1	1.09454	processed_pseudogene	4.61657	6.20728	1.14014	0.439578	0
ENSG00000112078	KCTD20	-0.175571	0.32695	1	1.09396	protein_coding	41.022	37.3648	8.42649	7.5604	0
ENSG00000236058	RPL17P36	0.605734	0.327144	1	1.09417	processed_pseudogene	1.49659	1.94197	1.3754	1.06698	0
ENSG00000172215	CXCR6	-0.296428	0.327214	1	1.09272	protein_coding	21.8039	18.0211	9.15785	6.5645	0
ENSG00000055130	CUL1	-0.128431	0.327267	1	1.09243	protein_coding	72.4825	67.7105	23.9246	23.3069	0
ENSG00000250462	LRRC37BP1	0.503653	0.327364	1	1.09254	transcribed_unprocessed_pseudogene	1.1121	1.6141	0.362414	0.526415	0
ENSG00000155393	HEATR3	-0.22545	0.327446	1	1.09157	protein_coding	15.7174	13.6119	6.69213	4.53368	0
ENSG00000146830	GIGYF1	0.241217	0.327471	1	1.09145	protein_coding	30.0212	34.5609	12.6407	15.8112	0
ENSG00000260992	DOCK9-DT	0.643823	0.327544	1	1.09145	lncRNA	1.36346	2.09006	0.781468	0.925467	0
ENSG00000196367	TRRAP	0.148692	0.327652	1	1.09058	protein_coding	40.0455	44.2337	1.44499	3.74897	0
ENSG00000113593	PPWD1	0.152884	0.327798	1	1.08987	protein_coding	50.3937	56.0195	1.17174	1.63608	0
ENSG00000278217	ENSG00000278217	0.33389	0.327811	1	1.08981	misc_RNA	55.959	68.1923	27.5337	41.1846	0
ENSG00000184182	UBE2F	-0.217693	0.327926	1	1.08926	protein_coding	49.6379	43.9269	16.0951	17.5683	0
ENSG00000204086	RPA4	0.469235	0.328124	1	1.08855	protein_coding	1.62591	2.25974	0.85421	0.284806	0
ENSG00000144559	TAMM41	0.177944	0.328199	1	1.08796	protein_coding	16.0736	18.4365	0.0603686	1.41915	0
ENSG00000197329	PELI1	0.22128	0.328334	1	1.08731	protein_coding	18.0709	21.2875	2.25278	3.85591	0
ENSG00000103642	LACTB	-0.193529	0.32834	1	1.08728	protein_coding	21.8914	18.9217	3.54436	0.722558	0
ENSG00000115286	NDUFS7	-0.247294	0.32846	1	1.0867	protein_coding	69.736	60.7007	14.621	24.2288	0
ENSG00000066322	ELOVL1	-0.232194	0.328473	1	1.08664	protein_coding	69.0202	60.1119	15.7765	20.5659	0
ENSG00000082196	C1QTNF3	0.821224	0.328566	1	1.08751	protein_coding	1.81921	2.90824	2.21438	2.51762	0
ENSG00000096093	EFHC1	0.371896	0.328601	1	1.08608	protein_coding	4.92558	6.26723	0.801979	2.69972	0
ENSG00000092330	TINF2	-0.130327	0.328651	1	1.08579	protein_coding	50.0583	45.9255	3.99441	3.45868	0
ENSG00000278700	Metazoa_SRP	0.660359	0.328924	1	1.08506	misc_RNA	1.00456	1.63265	0.156135	0.278591	0
ENSG00000290871	GTF2IP1	-0.128894	0.329026	1	1.08399	lncRNA	43.724	40.2651	1.03315	1.25871	0
ENSG00000071553	ATP6AP1	-0.144349	0.329087	1	1.0837	protein_coding	64.0361	57.7923	2.83351	0.0624614	0
ENSG00000161904	LEMD2	0.159541	0.329409	1	1.08217	protein_coding	30.7268	34.1657	2.9895	1.33013	0
ENSG00000198792	TMEM184B	-0.232381	0.329486	1	1.0818	protein_coding	26.5177	23.6272	6.79186	9.80296	0
ENSG00000204388	HSPA1B	-0.359979	0.329506	1	1.08171	protein_coding	24.2242	20.2341	11.6323	13.3733	0
ENSG00000176595	KBTBD11	-0.471748	0.329644	1	1.08116	protein_coding	2.72071	2.11182	0.59603	0.0860998	0
ENSG00000160932	LY6E	-0.203107	0.329677	1	1.08089	protein_coding	123.557	109.365	11.6124	21.2474	0
ENSG00000267520	ENSG00000267520	0.196703	0.329785	1	1.08038	lncRNA	12.9925	14.567	0.940545	1.61446	0
ENSG00000041988	THAP3	-0.260147	0.329843	1	1.08012	protein_coding	9.16282	7.63888	1.13223	0.291266	0
ENSG00000159784	FAM131B	-0.828121	0.329854	1	1.08127	protein_coding	2.60126	1.32501	2.10194	0.71366	0
ENSG00000161091	MFSD12	-0.174062	0.32989	1	1.07987	protein_coding	31.3779	27.9428	2.23167	0.219304	0
ENSG00000115109	EPB41L5	0.596871	0.32993	1	1.08001	protein_coding	1.36139	2.19851	0.0618125	0.933815	0
ENSG00000155085	AK9	0.541916	0.330054	1	1.07919	protein_coding	5.84224	8.23808	5.46695	8.60492	0
ENSG00000141699	RETREG3	-0.20273	0.33009	1	1.07892	protein_coding	46.6592	39.9343	16.3887	13.5488	0
ENSG00000279528	ENSG00000279528	0.427121	0.330217	1	1.07843	TEC	2.79079	3.45454	1.65326	1.25987	0
ENSG00000249353	NPM1P27	0.147625	0.330297	1	1.07794	processed_pseudogene	40.8178	44.8872	4.56984	3.02464	0
ENSG00000163728	TTC14	0.166911	0.330421	1	1.07735	protein_coding	52.114	58.5862	2.17116	9.32657	0
ENSG00000295811	ENSG00000295811	0.452286	0.33051	1	1.0771	lncRNA	2.55963	3.5925	0.896302	2.03508	0
ENSG00000196247	ZNF107	0.331646	0.330569	1	1.07666	protein_coding	17.2627	20.4827	8.64517	8.22854	0
ENSG00000196865	NHLRC2	0.164998	0.330654	1	1.07625	protein_coding	20.7805	23.3997	2.29115	0.263176	0
ENSG00000131899	LLGL1	-0.163323	0.33091	1	1.07504	protein_coding	19.5753	17.7918	1.12867	0.580155	0
ENSG00000182162	P2RY8	-0.175248	0.330917	1	1.075	protein_coding	46.6314	41.0227	17.7828	14.4354	0
ENSG00000292333	P2RY8	-0.175248	0.330917	1	1.075	protein_coding	46.6314	41.0227	17.7828	14.4354	0
ENSG00000179029	TMEM107	0.318778	0.330923	1	1.07497	protein_coding	16.2043	20.6203	9.90974	11.3724	0
ENSG00000126243	LRFN3	-0.189396	0.331032	1	1.07446	protein_coding	15.4294	13.4835	0.684771	2.24981	0
ENSG00000272589	ZSWIM8-AS1	0.545141	0.331172	1	1.07487	lncRNA	1.35687	1.99047	0.70047	1.14718	0
ENSG00000266469	ENSG00000266469	0.659194	0.331228	1	1.07462	lncRNA	1.29959	1.99747	0.691145	0.0756194	0
ENSG00000115042	FAHD2A	0.228853	0.331258	1	1.07339	protein_coding	9.50654	11.1339	1.12961	1.0292	0
ENSG00000205269	TMEM170B	-0.501541	0.331267	1	1.07354	protein_coding	2.54437	1.83774	0.0146511	0.0114557	0
ENSG00000196511	TPK1	-0.29922	0.331304	1	1.0732	protein_coding	7.87953	6.68627	1.68256	2.34968	0
ENSG00000168724	DNAJC21	-0.17496	0.331437	1	1.07254	protein_coding	65.1978	58.6842	13.4417	7.79257	0
ENSG00000037897	METTL1	-0.293656	0.33146	1	1.07249	protein_coding	7.15578	6.04055	2.16415	1.72654	0
ENSG00000280194	ENSG00000280194	0.51479	0.331541	1	1.07218	TEC	1.85708	2.61865	0.097253	0.792388	0
ENSG00000111361	EIF2B1	-0.168443	0.331549	1	1.07201	protein_coding	46.7922	42.3872	12.5222	9.81162	0
ENSG00000145495	MARCHF6	0.160288	0.33176	1	1.07101	protein_coding	90.8941	100.794	11.5024	26.4527	0
ENSG00000120913	PDLIM2	-0.12584	0.331799	1	1.07083	protein_coding	53.928	48.9576	2.5864	0.991006	0
ENSG00000171604	CXXC5	0.450383	0.331861	1	1.07071	protein_coding	3.08169	3.92781	1.06123	0.914012	0
ENSG00000141293	SKAP1	0.136594	0.332112	1	1.06935	protein_coding	63.9799	70.8171	3.40972	10.7198	0
ENSG00000100504	PYGL	0.551062	0.332183	1	1.06936	protein_coding	1.52662	2.32467	0.00879065	1.40228	0
ENSG00000004961	HCCS	-0.194057	0.332315	1	1.0684	protein_coding	23.9379	20.736	0.740541	3.45009	0
ENSG00000228878	SEPTIN7-DT	0.642472	0.332419	1	1.06898	lncRNA	1.04412	1.62767	0.329852	0.851646	0
ENSG00000135414	GDF11	-0.331751	0.332497	1	1.06754	protein_coding	19.7666	16.2197	5.37346	4.90639	0
ENSG00000221923	ZNF880	0.252467	0.332589	1	1.06712	protein_coding	8.23221	9.94188	0.461198	0.899082	0
ENSG00000110318	CEP126	0.481239	0.332607	1	1.06722	protein_coding	3.36561	4.3476	2.46617	3.39299	0
ENSG00000049618	ARID1B	0.184714	0.33267	1	1.06673	protein_coding	61.6696	70.0265	10.6205	21.8801	0
ENSG00000155980	KIF5A	0.73017	0.332777	1	1.06683	protein_coding	0.916386	1.53601	0.149205	0.576985	0
ENSG00000249592	PCGF3-AS1	0.311089	0.333088	1	1.06478	lncRNA	10.2455	12.9247	1.58824	7.11156	0
ENSG00000278175	GLIDR	0.392779	0.33322	1	1.06431	lncRNA	1.94306	2.51905	0.382704	0.219735	0
ENSG00000273345	ENSG00000273345	-0.190767	0.333225	1	1.06412	protein_coding	76.9711	68.9565	24.6723	22.7775	0
ENSG00000178125	PPP1R42	-0.388901	0.333262	1	1.064	protein_coding	3.87731	3.07514	0.967183	0.871937	0
ENSG00000248727	LINC01948	1.00269	0.333455	1	1.06452	lncRNA	0.80391	1.57142	0.85021	1.49721	0
ENSG00000170264	FAM161A	0.390243	0.33357	1	1.06253	protein_coding	4.87113	6.54368	2.64363	2.05765	0
ENSG00000144741	SLC25A26	0.231325	0.333641	1	1.06218	protein_coding	22.7651	26.0881	10.9797	13.4004	0
ENSG00000136877	FPGS	-0.1559	0.333703	1	1.06189	protein_coding	62.9345	56.9733	8.61516	15.723	0
ENSG00000175221	MED16	-0.172796	0.333935	1	1.0608	protein_coding	35.618	31.3274	0.874368	0.0734582	0
ENSG00000172339	ALG14	0.232681	0.334047	1	1.06029	protein_coding	8.31728	9.7922	0.923626	1.23416	0
ENSG00000115568	ZNF142	0.220952	0.334081	1	1.06013	protein_coding	11.098	12.8384	1.64712	2.05866	0
ENSG00000292986	DUXAP10	0.633059	0.334213	1	1.05996	lncRNA	1.21947	1.90277	0.255299	0.273388	0
ENSG00000132964	CDK8	0.238904	0.334214	1	1.05951	protein_coding	10.8502	12.9848	4.86708	3.97029	0
ENSG00000165156	ZHX1	-0.160338	0.334382	1	1.05872	protein_coding	26.5045	23.668	0.452711	2.42158	0
ENSG00000185753	CXorf38	-0.168169	0.334639	1	1.05752	protein_coding	28.4858	25.1732	0.721752	3.21228	0
ENSG00000117335	CD46	0.172547	0.334646	1	1.05748	protein_coding	52.8806	59.5066	9.27575	15.9216	0
ENSG00000147813	NAPRT	-0.201355	0.334662	1	1.05741	protein_coding	34.5776	29.7333	8.90679	1.45773	0
ENSG00000168385	SEPTIN2	0.132203	0.33468	1	1.05733	protein_coding	157.376	172.332	5.68284	17.6235	0
ENSG00000215421	ZNF407	0.30727	0.334926	1	1.05619	protein_coding	11.9123	14.0254	6.09561	1.99712	0
ENSG00000171169	NAIF1	-0.178577	0.33497	1	1.05599	protein_coding	16.0528	14.1874	0.66319	0.819382	0
ENSG00000227963	RBM15-AS1	-0.307014	0.335014	1	1.05584	lncRNA	4.85059	3.78984	1.26932	0.138808	0
ENSG00000105698	USF2	-0.121216	0.335039	1	1.05565	protein_coding	159.716	145.367	11.8583	5.30236	0
ENSG00000160058	BSDC1	0.208293	0.335168	1	1.05506	protein_coding	50.2054	57.2723	13.0898	17.33	0
ENSG00000163481	RNF25	-0.239633	0.33547	1	1.05367	protein_coding	15.3252	13	2.89486	3.44735	0
ENSG00000241316	SUCLG2-DT	0.512463	0.335487	1	1.05377	lncRNA	2.21598	3.18822	0.84035	2.76854	0
ENSG00000101343	CRNKL1	-0.154791	0.335542	1	1.05332	protein_coding	30.7914	27.8623	7.05511	5.11883	0
ENSG00000120458	MSANTD2	0.210033	0.335627	1	1.05294	protein_coding	10.2566	11.8683	1.03058	2.1369	0
ENSG00000101986	ABCD1	-0.278058	0.335711	1	1.05257	protein_coding	7.1937	5.81977	0.665354	0.90673	0
ENSG00000084754	HADHA	-0.137408	0.335723	1	1.05248	protein_coding	91.8356	83.6177	3.80319	4.72642	0
ENSG00000132507	EIF5A	-0.200616	0.335736	1	1.05242	protein_coding	344.895	305.98	84.9442	85.5914	0
ENSG00000168701	TMEM208	-0.212576	0.335819	1	1.05204	protein_coding	29.8735	26.0737	1.10756	2.42756	0
ENSG00000167476	JSRP1	-0.653062	0.33636	1	1.05006	protein_coding	2.09729	1.37443	0.617611	0.811704	0
ENSG00000126561	STAT5A	0.137435	0.336406	1	1.04932	protein_coding	74.0845	79.8816	2.16412	1.44672	0
ENSG00000078902	TOLLIP	-0.162061	0.336503	1	1.04887	protein_coding	42.1656	38.2599	2.14985	6.07702	0
ENSG00000172366	MCRIP2	-0.148944	0.336556	1	1.04863	protein_coding	28.9719	25.8608	7.19153	3.74373	0
ENSG00000100395	L3MBTL2	-0.161222	0.336664	1	1.04814	protein_coding	22.3793	19.9342	0.686589	1.94196	0
ENSG00000230311	TOMM20P4	-0.393235	0.336676	1	1.04822	processed_pseudogene	2.86816	2.15485	0.63836	0.0381848	0
ENSG00000146223	RPL7L1	-0.140625	0.336793	1	1.04753	protein_coding	74.2684	67.9143	3.14681	1.50749	0
ENSG00000266998	ENSG00000266998	0.785544	0.336815	1	1.04758	lncRNA	2.6672	4.01635	2.91192	3.21458	0
ENSG00000114744	COMMD2	0.202803	0.336866	1	1.0472	protein_coding	30.0791	34.2166	6.2362	7.80778	0
ENSG00000164241	C5orf63	0.436243	0.336987	1	1.04671	protein_coding	3.22054	4.30038	0.684215	2.16603	0
ENSG00000181896	ZNF101	0.312726	0.337145	1	1.04591	protein_coding	54.6947	64.9587	32.483	38.6419	0
ENSG00000293751	ENSG00000293751	-0.483148	0.337269	1	1.04619	lncRNA	1.81428	1.28973	0.15777	0.035817	0
ENSG00000140691	ARMC5	-0.297256	0.337627	1	1.04372	protein_coding	7.22351	6.02597	0.821977	0.759483	0
ENSG00000163472	TMEM79	-0.376134	0.337693	1	1.04346	protein_coding	4.07306	3.12143	0.743097	0.371394	0
ENSG00000248367	ENSG00000248367	0.577226	0.337743	1	1.04327	lncRNA	3.92723	5.18164	3.11708	3.9924	0
ENSG00000162924	REL	0.158476	0.337791	1	1.04295	protein_coding	25.3722	27.5731	4.79446	3.11259	0
ENSG00000152620	NADK2	0.255269	0.337947	1	1.04224	protein_coding	10.7231	12.1265	3.9838	3.22719	0
ENSG00000253475	ENSG00000253475	0.723937	0.338094	1	1.04196	lncRNA	1.46482	2.37594	0.638123	1.32977	0
ENSG00000159322	ADPGK	0.141036	0.338142	1	1.04133	protein_coding	55.0094	60.8285	1.83318	4.37647	0
ENSG00000289731	ENSG00000289731	0.607936	0.338162	1	1.02303	protein_coding	2.75391	3.73736	3.51189	4.63282	0
ENSG00000267871	ZNF460-AS1	0.538824	0.33827	1	1.04243	lncRNA	1.2621	1.66807	0.924813	1.19882	0
ENSG00000108469	RECQL5	-0.289975	0.338304	1	1.04061	protein_coding	7.6574	6.37088	0.351711	1.17853	0
ENSG00000099795	NDUFB7	-0.168526	0.338398	1	1.04016	protein_coding	85.9724	76.4703	4.32715	10.6287	0
ENSG00000167637	ZNF283	0.422864	0.338472	1	1.04002	protein_coding	1.74253	2.44307	0.115904	0.264515	0
ENSG00000120093	HOXB3	0.358542	0.33856	1	1.03945	protein_coding	4.77636	6.49055	2.41928	3.438	0
ENSG00000204428	LY6G5C	-0.446637	0.338685	1	1.03899	protein_coding	3.69399	2.64412	1.64047	1.27395	0
ENSG00000005249	PRKAR2B	0.63664	0.338732	1	1.03949	protein_coding	1.5155	2.23798	0.56645	0.554561	0
ENSG00000146540	C7orf50	0.177746	0.338865	1	1.03802	protein_coding	41.5957	46.9218	1.91719	2.9636	0
ENSG00000124383	MPHOSPH10	0.190951	0.338966	1	1.03756	protein_coding	33.044	37.6923	10.895	14.2937	0
ENSG00000117222	RBBP5	-0.159741	0.338999	1	1.03742	protein_coding	20.7968	18.8995	1.04967	0.246404	0
ENSG00000144214	LYG1	-0.576154	0.339044	1	1.03812	protein_coding	1.27878	0.912969	0.0883234	0.159099	0
ENSG00000196440	ARMCX4	-0.480145	0.339056	1	1.03735	protein_coding	3.72037	2.7131	1.96446	1.66155	0
ENSG00000230454	ENSG00000230454	-0.543349	0.339085	1	1.03765	lncRNA	1.56618	1.16529	0.494778	0.777824	0
ENSG00000220130	ENSG00000220130	-0.181002	0.339163	1	1.03667	processed_pseudogene	23.4273	20.744	7.14879	8.28547	0
ENSG00000250568	ENSG00000250568	0.218614	0.339182	1	1.03659	processed_pseudogene	13.5582	15.3641	4.91138	4.47037	0
ENSG00000152270	PDE3B	0.217659	0.339267	1	1.03619	protein_coding	29.5117	34.5603	10.2	10.8796	0
ENSG00000293507	FBXL9P	-0.611297	0.339326	1	1.03688	lncRNA	1.60264	1.0312	0.0987181	0.805732	0
ENSG00000204351	SKIC2	-0.161788	0.339339	1	1.03587	protein_coding	20.4341	18.1506	1.08918	1.01486	0
ENSG00000173264	GPR137	-0.23998	0.339356	1	1.0358	protein_coding	10.5656	9.2599	2.11608	2.42201	0
ENSG00000174125	TLR1	0.363797	0.339466	1	1.03532	protein_coding	11.0722	12.5813	10.3547	10.8316	0
ENSG00000285338	ENSG00000285338	-0.129242	0.339495	1	1.03515	lncRNA	72.9304	66.8786	9.74501	13.3167	0
ENSG00000112234	FBXL4	0.259154	0.339534	1	1.03498	protein_coding	11.6464	13.7278	2.13604	1.28607	0
ENSG00000053372	MRTO4	-0.204769	0.339612	1	1.03462	protein_coding	22.4137	19.5451	0.626562	4.19166	0
ENSG00000100711	ZFYVE21	-0.233145	0.339637	1	1.03451	protein_coding	15.9938	13.922	3.47014	5.25528	0
ENSG00000165055	METTL2B	-0.311353	0.339637	1	1.03452	protein_coding	9.98845	8.16545	3.4225	1.35938	0
ENSG00000240972	MIF	-0.168599	0.339751	1	1.03398	protein_coding	268.263	241.093	43.5589	59.1617	0
ENSG00000033627	ATP6V0A1	0.335103	0.340061	1	1.03261	protein_coding	4.18139	5.3417	1.39722	0.276946	0
ENSG00000165916	PSMC3	-0.259888	0.340215	1	1.03187	protein_coding	74.5888	64.7115	25.8195	25.3728	0
ENSG00000204262	COL5A2	0.42995	0.340232	1	1.03309	protein_coding	3.70228	4.80686	4.51909	5.49272	0
ENSG00000115446	UNC50	0.144344	0.340234	1	1.03179	protein_coding	42.469	46.6614	5.87576	1.30156	0
ENSG00000011009	LYPLA2	-0.192556	0.340234	1	1.03179	protein_coding	79.7809	71.2075	18.6201	21.4069	0
ENSG00000162746	FCRLB	0.500666	0.340373	1	1.03156	protein_coding	1.42526	2.01923	0.152136	0.914987	0
ENSG00000310009	ENSG00000310009	0.528829	0.340503	1	1.03082	lncRNA	1.62902	2.38092	0.225273	0.75671	0
ENSG00000061987	MON2	0.182593	0.340576	1	1.03024	protein_coding	24.0482	27.3781	5.91361	8.9887	0
ENSG00000126970	ZC4H2	-0.34355	0.340749	1	1.0295	protein_coding	4.84852	3.85882	0.54966	0.52641	0
ENSG00000065883	CDK13	0.22677	0.340752	1	1.02944	protein_coding	59.1353	68.768	17.2611	29.4543	0
ENSG00000073910	FRY	0.522276	0.340878	1	1.02899	protein_coding	2.91297	3.89812	2.11273	2.24975	0
ENSG00000293460	LINC02210	-0.188612	0.340916	1	1.0287	lncRNA	15.0908	13.2113	0.386629	1.09952	0
ENSG00000161999	JMJD8	-0.213109	0.340935	1	1.02862	protein_coding	21.1684	17.4129	8.72163	4.32224	0
ENSG00000280239	ENSG00000280239	0.659502	0.341066	1	1.02818	TEC	1.51136	2.50149	0.87286	0.788409	0
ENSG00000137094	DNAJB5	-0.520304	0.341233	1	1.02733	protein_coding	4.11338	3.03289	2.92685	2.67196	0
ENSG00000106560	GIMAP2	0.175429	0.341482	1	1.02614	protein_coding	84.1619	93.3141	2.91342	8.40622	0
ENSG00000177943	MAMDC4	-0.285536	0.341578	1	1.02571	protein_coding	12.676	10.6601	2.5717	5.37256	0
ENSG00000131187	F12	-0.624243	0.341674	1	1.02564	protein_coding	1.80225	1.22061	1.46489	0.594169	0
ENSG00000147454	SLC25A37	0.240309	0.341704	1	1.02514	protein_coding	17.8786	21.4451	1.63219	6.54408	0
ENSG00000249115	HAUS5	0.242158	0.341706	1	1.02513	protein_coding	13.3155	16.0767	5.8244	5.10854	0
ENSG00000272822	ENSG00000272822	-0.177502	0.341722	1	1.02506	protein_coding	17.7418	15.9056	2.72886	1.68309	0
ENSG00000170471	RALGAPB	0.170222	0.341937	1	1.02408	protein_coding	30.324	34.0569	7.33506	5.52697	0
ENSG00000086189	DIMT1	-0.14796	0.341986	1	1.02386	protein_coding	33.9821	31.035	5.6964	5.56274	0
ENSG00000138604	GLCE	0.334391	0.342008	1	1.02383	protein_coding	4.06194	4.82897	1.30076	0.44817	0
ENSG00000072958	AP1M1	-0.170288	0.342033	1	1.02365	protein_coding	60.1085	54.5974	22.5026	17.0528	0
ENSG00000101844	ATG4A	-0.235435	0.342135	1	1.0232	protein_coding	11.4667	10.1138	2.84853	4.11482	0
ENSG00000171827	ZNF570	-0.341027	0.342156	1	1.02313	protein_coding	8.48486	6.61324	4.25877	3.26156	0
ENSG00000296271	ENSG00000296271	-0.77844	0.342315	1	1.02307	lncRNA	1.64814	0.952437	1.96953	0.538353	0
ENSG00000106624	AEBP1	-0.671276	0.342642	1	1.02159	protein_coding	4.45137	2.83521	4.00166	3.42949	0
ENSG00000196417	ZNF765	0.293018	0.342675	1	1.02078	protein_coding	10.5841	12.5627	2.10293	3.67441	0
ENSG00000137106	GRHPR	-0.159763	0.342735	1	1.02049	protein_coding	41.284	37.1573	1.39047	2.41543	0
ENSG00000186603	HPDL	-0.652875	0.342819	1	1.0207	protein_coding	2.63951	1.81818	2.28766	1.92442	0
ENSG00000240857	RDH14	-0.293121	0.342878	1	1.01986	protein_coding	20.536	16.324	9.97737	9.74343	0
ENSG00000132128	LRRC41	-0.182175	0.342968	1	1.01945	protein_coding	68.2714	61.4621	28.4466	26.9227	0
ENSG00000135801	TAF5L	-0.179124	0.343093	1	1.01889	protein_coding	25.4876	22.791	11.1157	7.65004	0
ENSG00000227495	KIF1C-AS1	0.40641	0.343131	1	1.01966	lncRNA	2.3326	2.84516	1.57866	2.28338	0
ENSG00000180346	TIGD2	-0.34327	0.343157	1	1.01867	protein_coding	4.24036	3.18637	1.40973	1.31569	0
ENSG00000169627	BOLA2B	-0.16009	0.343204	1	1.01839	protein_coding	56.699	51.3531	12.8937	10.039	0
ENSG00000271447	MMP28	-0.683941	0.343255	1	0.98659	protein_coding	3.66479	1.88092	4.75276	2.515	0
ENSG00000275491	LINC01730	-0.405424	0.343301	1	1.018	lncRNA	4.14493	3.24557	0.803722	0.746809	0
ENSG00000112685	EXOC2	0.148445	0.343434	1	1.01736	protein_coding	27.8846	30.9757	0.415148	2.89127	0
ENSG00000114331	ACAP2	0.169253	0.343438	1	1.01734	protein_coding	50.7531	58.2694	6.56235	0.394788	0
ENSG00000173465	ZNRD2	-0.233901	0.343444	1	1.01731	protein_coding	43.9287	38.1914	1.87899	12.7724	0
ENSG00000228696	ARL17B	0.154865	0.343523	1	1.01696	protein_coding	26.8643	29.9648	0.854609	4.3327	0
ENSG00000115207	GTF3C2	0.16414	0.343611	1	1.01657	protein_coding	30.1422	33.6722	1.63084	8.1734	0
ENSG00000176473	WDR25	-0.248877	0.343612	1	1.01658	protein_coding	8.06699	6.81868	0.51422	1.23367	0
ENSG00000288965	ENSG00000288965	0.39178	0.343636	1	1.01647	lncRNA	11.8414	15.8208	8.00225	13.5276	0
ENSG00000179523	EIF3J-DT	0.401647	0.343798	1	1.01574	lncRNA	12.8328	16.0372	7.68412	8.6127	0
ENSG00000140632	GLYR1	0.153639	0.343957	1	1.01502	protein_coding	44.0565	49.1552	8.29208	6.04117	0
ENSG00000151422	FER	-0.30632	0.344232	1	1.01384	protein_coding	5.16579	4.12109	0.281621	0.317223	0
ENSG00000169871	TRIM56	0.148498	0.344303	1	1.01347	protein_coding	90.8007	99.4057	14.2846	24.1026	0
ENSG00000164400	CSF2	-0.747125	0.344373	1	1.01356	protein_coding	3.52745	2.11587	3.1821	1.21338	0
ENSG00000124164	VAPB	0.169802	0.344413	1	1.01299	protein_coding	26.3655	29.0033	6.61062	3.45588	0
ENSG00000010165	METTL13	-0.238847	0.344612	1	1.0121	protein_coding	28.9739	25.1691	6.47187	9.07261	0
ENSG00000262814	MRPL12	-0.360657	0.344648	1	1.01194	protein_coding	43.8117	35.6219	24.8363	22.6422	0
ENSG00000197535	MYO5A	0.177773	0.344718	1	1.01163	protein_coding	30.2477	34.5998	2.92681	10.5003	0
ENSG00000270149	ENSG00000270149	0.37653	0.344736	1	1.01161	protein_coding	3.25351	4.26201	1.0892	1.16911	0
ENSG00000078403	MLLT10	0.166766	0.345086	1	1.00999	protein_coding	31.8732	35.8875	4.15057	8.8409	0
ENSG00000059588	TARBP1	0.165844	0.34512	1	1.00984	protein_coding	26.9356	30.3187	3.04731	1.11046	0
ENSG00000164292	RHOBTB3	0.454313	0.345205	1	1.00951	protein_coding	4.5028	6.24565	0.225947	1.43649	0
ENSG00000243335	KCTD7	0.206484	0.345487	1	1.00822	protein_coding	8.48006	9.81969	0.381665	0.182436	0
ENSG00000141933	TPGS1	-0.204202	0.345487	1	1.00821	protein_coding	22.5355	19.3439	1.91088	3.0985	0
ENSG00000171570	RAB4B-EGLN2	-0.148787	0.345506	1	1.00813	protein_coding	41.4046	36.381	11.0246	6.67459	0
ENSG00000167775	CD320	-0.248282	0.345563	1	1.00787	protein_coding	29.4689	25.2319	2.475	4.63319	0
ENSG00000135480	KRT7	-0.238177	0.345617	1	1.00763	protein_coding	20.3807	17.619	8.59033	8.58337	0
ENSG00000100299	ARSA	0.174521	0.345637	1	1.00755	protein_coding	19.0747	21.0668	1.74703	3.0361	0
ENSG00000277701	ENSG00000277701	0.293508	0.345881	1	1.00647	lncRNA	18.6766	22.3731	9.92798	14.503	0
ENSG00000176049	JAKMIP2	0.422296	0.345924	1	1.0063	protein_coding	6.40076	8.00133	5.03838	4.20945	0
ENSG00000100142	POLR2F	-0.145308	0.34595	1	1.00616	protein_coding	67.3125	61.796	19.0518	22.4624	0
ENSG00000279502	ENSG00000279502	0.405225	0.345995	1	1.00608	TEC	2.26459	3.01298	0.0490222	0.379742	0
ENSG00000132768	DPH2	-0.225391	0.34619	1	1.0051	protein_coding	12.7371	10.9475	0.954906	0.689774	0
ENSG00000106333	PCOLCE	0.343569	0.346217	1	1.00501	protein_coding	4.07117	5.23511	1.01554	1.16756	0
ENSG00000258181	ENSG00000258181	0.535489	0.346279	1	1.00502	lncRNA	1.86574	2.66182	0.7034	1.73406	0
ENSG00000156162	DPY19L4	0.352699	0.346283	1	1.0047	protein_coding	9.61508	11.9409	3.56363	5.43021	0
ENSG00000008517	IL32	-0.177081	0.346349	1	1.00439	protein_coding	2630.6	2368.84	511.309	632.576	0
ENSG00000215417	MIR17HG	0.313957	0.34643	1	1.00408	lncRNA	7.34635	8.88664	2.07529	4.73635	0
ENSG00000187091	PLCD1	-0.282667	0.346492	1	1.00377	protein_coding	18.5643	14.792	10.056	7.86696	0
ENSG00000130714	POMT1	-0.163146	0.346533	1	1.00358	protein_coding	27.9318	24.8608	0.511664	0.227164	0
ENSG00000119685	TTLL5	0.240892	0.346539	1	1.00356	protein_coding	9.52908	11.4722	2.00511	1.83119	0
ENSG00000247746	USP51	-0.470971	0.346757	1	1.0028	protein_coding	2.85259	2.02698	1.02393	0.691237	0
ENSG00000179195	ZNF664	-0.175968	0.346952	1	1.00174	protein_coding	24.7101	21.9445	0.972575	3.1419	0
ENSG00000113119	TMCO6	0.239884	0.346984	1	1.0016	protein_coding	9.9949	11.7838	1.48968	1.46315	0
ENSG00000125695	ENSG00000125695	0.233554	0.347185	1	1.00071	protein_coding	9.85746	11.8262	2.83081	1.76572	0
ENSG00000185453	ZSWIM9	-0.2182	0.347241	1	1.00047	protein_coding	9.52974	8.31615	0.432687	0.448993	0
ENSG00000101216	GMEB2	0.215164	0.347349	1	0.999986	protein_coding	22.0814	25.5897	3.27559	3.84913	0
ENSG00000272941	ENSG00000272941	0.450911	0.3474	1	1.00006	lncRNA	1.43741	2.00337	0.0456963	0.0777518	0
ENSG00000268193	ENSG00000268193	-0.383248	0.347405	1	0.999767	protein_coding	5.12726	4.00286	0.155462	0.647608	0
ENSG00000167395	ZNF646	-0.21706	0.347429	1	0.999635	protein_coding	17.8349	15.055	0.293106	0.752598	0
ENSG00000155657	TTN	0.198513	0.347497	1	0.999329	protein_coding	30.6525	36.3901	0.0843662	11.3645	0
ENSG00000130204	TOMM40	-0.239569	0.347513	1	0.99926	protein_coding	32.3948	27.9721	12.1226	8.58925	0
ENSG00000167074	TEF	0.466231	0.34758	1	0.999018	protein_coding	4.70269	5.88175	2.92364	2.51713	0
ENSG00000263798	ENSG00000263798	0.175871	0.347624	1	0.998773	lncRNA	33.3631	37.2945	3.53396	5.82741	0
ENSG00000261474	ENSG00000261474	0.552011	0.347686	1	0.998685	lncRNA	2.12121	3.19319	1.06469	2.19549	0
ENSG00000270066	ENSG00000270066	0.591137	0.347689	1	0.998799	lncRNA	1.51758	2.08896	1.28611	2.30163	0
ENSG00000109680	TBC1D19	0.421945	0.347891	1	0.997717	protein_coding	2.21184	2.99713	0.598961	0.612997	0
ENSG00000286219	NOTCH2NLC	0.322472	0.34799	1	0.997171	protein_coding	20.2993	24.5517	9.88209	14.2731	0
ENSG00000099800	TIMM13	-0.267551	0.348	1	0.99712	protein_coding	55.0357	46.9271	19.2124	18.9812	0
ENSG00000232648	ING2-DT	0.463941	0.348083	1	0.99698	lncRNA	1.5773	2.22415	0.0628819	0.89756	0
ENSG00000137936	BCAR3	-0.509569	0.348244	1	0.996666	protein_coding	1.79114	1.36262	0.907232	1.11845	0
ENSG00000163257	DCAF16	0.350626	0.348364	1	0.995528	protein_coding	26.1113	32.7183	11.1249	14.2931	0
ENSG00000265817	FSBP	0.355171	0.34858	1	0.994639	protein_coding	3.59715	4.64951	1.14516	0.701961	0
ENSG00000196466	ZNF799	0.445729	0.348657	1	0.994283	protein_coding	4.467	5.46196	2.80534	0.0381444	0
ENSG00000137411	VARS2	-0.308897	0.348788	1	0.993715	protein_coding	4.89506	3.95454	0.961323	0.498411	0
ENSG00000168803	MAPDA	-0.307196	0.348794	1	0.993658	protein_coding	7.90459	6.49923	2.86904	1.10535	0
ENSG00000266953	ENSG00000266953	-0.284181	0.348835	1	0.993491	protein_coding	6.56053	5.52023	1.32955	1.25716	0
ENSG00000116688	MFN2	-0.216706	0.348957	1	0.99293	protein_coding	39.3272	35.0583	16.0555	14.8103	0
ENSG00000088727	KIF9	0.45893	0.349284	1	0.991756	protein_coding	1.6016	2.2933	0.458546	0.817432	0
ENSG00000107938	EDRF1	0.230802	0.349478	1	0.990665	protein_coding	16.1971	19.1595	5.2747	8.96774	0
ENSG00000123131	PRDX4	-0.328205	0.34958	1	0.990213	protein_coding	64.1359	53.9344	37.5919	35.6832	0
ENSG00000105447	GRWD1	-0.225867	0.349584	1	0.990202	protein_coding	21.6768	18.7369	0.306966	5.63624	0
ENSG00000181666	ZNF875	0.302571	0.350059	1	0.988138	protein_coding	11.9852	14.1496	4.90862	3.11532	0
ENSG00000196357	ZNF565	0.780413	0.350063	1	0.989468	protein_coding	1.35235	1.99839	1.33913	0.650807	0
ENSG00000145284	SCD5	-0.348861	0.35011	1	0.987971	protein_coding	4.74301	3.78209	0.746305	1.46742	0
ENSG00000185986	SDHAP3	-0.574975	0.35058	1	0.986788	transcribed_unprocessed_pseudogene	1.35411	0.904756	0.493017	0.203446	0
ENSG00000226268	ENSG00000226268	-0.373674	0.350615	1	0.985783	processed_pseudogene	3.47535	2.80899	1.39229	1.46586	0
ENSG00000290993	ENSG00000290993	0.301442	0.350619	1	0.9857	lncRNA	17.8496	20.7701	9.26024	7.61989	0
ENSG00000183060	LYSMD4	0.33452	0.350693	1	0.98541	protein_coding	5.50039	6.78882	1.61489	2.20466	0
ENSG00000049769	PPP1R3F	-0.248831	0.350713	1	0.985295	protein_coding	13.8159	11.4186	4.48737	3.09625	0
ENSG00000166068	SPRED1	0.531727	0.350829	1	0.985944	protein_coding	1.75779	2.64412	0.765747	1.27395	0
ENSG00000198563	DDX39B	0.1225	0.350972	1	0.984164	protein_coding	143.324	154.943	19.0638	8.56406	0
ENSG00000239713	APOBEC3G	0.135739	0.351019	1	0.983959	protein_coding	140.38	152.137	27.6356	33.7055	0
ENSG00000164933	SLC25A32	-0.198082	0.351244	1	0.982992	protein_coding	16.0674	14.1925	2.21933	3.49503	0
ENSG00000245729	LINC02226	0.47931	0.351413	1	0.982382	lncRNA	2.04868	2.88277	0.173717	0.451278	0
ENSG00000156471	PTDSS1	-0.170019	0.351601	1	0.981445	protein_coding	103.774	94.2398	20.6679	26.5405	0
ENSG00000249437	NAIP	0.418354	0.351746	1	0.980939	protein_coding	2.98892	3.97923	1.53926	3.06492	0
ENSG00000290994	ENSG00000290994	-0.468503	0.351864	1	0.980661	lncRNA	2.18708	1.59009	0.082759	0.338775	0
ENSG00000260063	ENSG00000260063	0.497575	0.351866	1	0.981689	lncRNA	1.37665	1.78832	0.943463	1.51391	0
ENSG00000138081	FBXO11	0.15025	0.351919	1	0.980071	protein_coding	38.4119	42.6422	1.85837	6.64657	0
ENSG00000135519	KCNH3	-0.590109	0.352174	1	0.977013	protein_coding	3.10109	1.86321	3.38219	2.05488	0
ENSG00000160360	GPSM1	0.40379	0.352291	1	0.978547	protein_coding	3.69192	4.63163	0.920813	2.34444	0
ENSG00000114446	IFT57	0.17383	0.35238	1	0.978088	protein_coding	20.1987	23.0076	1.10708	3.42816	0
ENSG00000197321	SVIL	0.297905	0.352413	1	0.977965	protein_coding	5.90027	7.44137	1.32034	3.7076	0
ENSG00000177380	PPFIA3	0.489007	0.35242	1	0.978901	protein_coding	1.16979	1.69573	0.209157	0.512822	0
ENSG00000211734	TRBV5-1	-0.596234	0.352426	1	0.978889	TR_V_gene	2.30933	1.46888	2.33415	1.64224	0
ENSG00000300410	ENSG00000300410	0.804442	0.352491	1	0.948063	lncRNA	3.56621	4.57776	4.75669	5.74881	0
ENSG00000064995	TAF11	0.141382	0.352646	1	0.976939	protein_coding	42.7262	47.0423	2.44094	6.48829	0
ENSG00000197114	ZGPAT	-0.214524	0.352842	1	0.976107	protein_coding	12.7381	10.8498	1.31473	2.36433	0
ENSG00000174606	ANGEL2	0.165953	0.352867	1	0.975995	protein_coding	25.3214	28.1404	6.28077	7.02122	0
ENSG00000022976	ZNF839	0.315355	0.353069	1	0.975132	protein_coding	13.8242	16.0108	7.36599	5.81994	0
ENSG00000063127	SLC6A16	0.563832	0.353188	1	0.975098	protein_coding	2.38535	2.97537	2.22664	1.45236	0
ENSG00000149311	ATM	0.196509	0.353273	1	0.974246	protein_coding	124.714	142.347	39.3342	61.942	0
ENSG00000290912	ENSG00000290912	0.350915	0.353317	1	0.97413	lncRNA	3.66283	4.57359	1.20221	2.47989	0
ENSG00000172878	METAP1D	0.335322	0.353363	1	0.973937	protein_coding	4.11262	5.17978	1.22908	2.53955	0
ENSG00000303953	CASP1P2	0.772054	0.353424	1	0.964455	lncRNA	1.86141	2.7324	2.11496	3.41317	0
ENSG00000147119	CHST7	-0.473206	0.353456	1	0.973494	protein_coding	5.14148	3.65593	0.677285	1.93588	0
ENSG00000120129	DUSP1	-0.24779	0.353565	1	0.973002	protein_coding	30.6795	24.9136	2.67742	5.35836	0
ENSG00000163684	RPP14	-0.193905	0.353605	1	0.97283	protein_coding	22.2373	19.46	3.28099	5.18706	0
ENSG00000132286	TIMM10B	-0.175261	0.353631	1	0.972719	protein_coding	25.1256	21.8882	4.57049	0.49975	0
ENSG00000116863	ADPRS	-0.143527	0.353855	1	0.971757	protein_coding	38.4546	34.9171	3.42384	0.217659	0
ENSG00000165071	TMEM71	0.206238	0.35386	1	0.971736	protein_coding	17.7671	20.9371	2.69302	2.44066	0
ENSG00000233225	SSBP3P1	0.460747	0.354552	1	0.969305	processed_pseudogene	1.6054	2.32392	1.21721	1.42674	0
ENSG00000166024	R3HCC1L	0.360825	0.354552	1	0.968798	protein_coding	7.39006	9.14706	4.00059	3.07431	0
ENSG00000005884	ITGA3	-0.293693	0.354605	1	0.96859	protein_coding	8.96943	7.50926	4.65737	5.47137	0
ENSG00000135164	DMTF1	0.196147	0.354676	1	0.968253	protein_coding	34.1336	39.7484	9.35401	19.957	0
ENSG00000290555	LINC00680	0.237918	0.354732	1	0.96803	lncRNA	8.72407	10.0943	2.9486	4.04561	0
ENSG00000169228	RAB24	-0.229419	0.354781	1	0.967809	protein_coding	20.9388	18.6157	3.64406	7.97143	0
ENSG00000245904	BTG1-DT	-0.39221	0.354812	1	0.967714	lncRNA	5.30878	4.03811	1.34392	2.37521	0
ENSG00000146776	ATXN7L1	0.273827	0.354983	1	0.966951	protein_coding	16.8246	19.9718	6.73559	10.4065	0
ENSG00000225921	NOL7	-0.131458	0.355192	1	0.966055	protein_coding	90.6079	83.1134	1.56523	10.8055	0
ENSG00000031691	CENPQ	-0.317926	0.355225	1	0.965922	protein_coding	12.4081	10.68	7.25092	7.66478	0
ENSG00000131089	ARHGEF9	0.258924	0.355279	1	0.965693	protein_coding	10.9397	12.9173	0.296828	1.30015	0
ENSG00000065268	WDR18	-0.29841	0.355353	1	0.96537	protein_coding	41.3919	34.5696	19.156	17.6769	0
ENSG00000249859	PVT1	0.158795	0.355512	1	0.964694	lncRNA	40.626	44.1024	13.0886	16.2528	0
ENSG00000183624	HMCES	-0.122276	0.356165	1	0.961924	protein_coding	73.7798	69.2204	10.7656	16.3859	0
ENSG00000185015	CA13	0.602398	0.356166	1	0.962631	protein_coding	1.24891	1.76471	0.762817	0.900424	0
ENSG00000121060	TRIM25	-0.220654	0.356337	1	0.961202	protein_coding	20.4651	17.996	5.81922	1.59663	0
ENSG00000154511	DIPK1A	-0.181034	0.356587	1	0.960146	protein_coding	21.6129	19.3123	0.397289	3.21562	0
ENSG00000259066	ENSG00000259066	-0.40912	0.356608	1	0.960304	protein_coding	2.32949	1.75493	0.499173	0.0560595	0
ENSG00000150787	PTS	-0.156332	0.356637	1	0.95993	protein_coding	26.8947	24.8851	8.40889	8.02405	0
ENSG00000213999	MEF2B	-0.360033	0.356643	1	0.960027	protein_coding	2.78031	2.26759	0.440064	0.0808226	0
ENSG00000024048	UBR2	0.142224	0.356773	1	0.959354	protein_coding	41.8783	45.8255	4.85033	3.35382	0
ENSG00000089154	GCN1	-0.142244	0.356904	1	0.9588	protein_coding	37.3678	33.6098	1.52852	0.471206	0
ENSG00000246922	UBAP1L	0.403168	0.357052	1	0.958817	protein_coding	2.43603	2.90824	2.15497	2.51762	0
ENSG00000087191	PSMC5	-0.151417	0.357068	1	0.958109	protein_coding	108.759	99.1544	8.02745	12.629	0
ENSG00000134369	NAV1	0.687639	0.357126	1	0.958358	protein_coding	1.91397	2.69134	1.99004	2.50092	0
ENSG00000187630	DHRS4L2	0.170304	0.357369	1	0.956842	protein_coding	24.1361	27.205	6.31406	7.80037	0
ENSG00000157045	NTAN1	-0.122003	0.357387	1	0.956764	protein_coding	50.4251	47.1186	7.81462	9.79148	0
ENSG00000272617	ENSG00000272617	-0.303749	0.357472	1	0.956448	protein_coding	5.07757	4.18448	0.225876	1.30876	0
ENSG00000121577	POPDC2	-0.522039	0.357641	1	0.956039	protein_coding	2.25555	1.5764	1.32634	0.924157	0
ENSG00000260630	SNAI3-AS1	-0.374076	0.357684	1	0.95558	lncRNA	3.06435	2.39585	0.540078	0.962455	0
ENSG00000204574	ABCF1	-0.162755	0.357732	1	0.955313	protein_coding	51.8141	46.387	4.0405	2.80607	0
ENSG00000163812	ZDHHC3	-0.142728	0.357769	1	0.955155	protein_coding	53.5319	49.0996	17.8987	13.806	0
ENSG00000169499	PLEKHA2	-0.1541	0.357813	1	0.954973	protein_coding	64.8415	58.7268	4.62815	2.09296	0
ENSG00000066084	DIP2B	0.156912	0.357987	1	0.954239	protein_coding	27.8569	31.4405	1.79184	3.56702	0
ENSG00000261915	ENSG00000261915	-0.152792	0.358052	1	0.953968	protein_coding	35.9997	32.1776	7.97944	1.99902	0
ENSG00000266173	STRADA	0.203439	0.358128	1	0.953654	protein_coding	13.7368	16.0163	3.07834	1.06089	0
ENSG00000162604	TM2D1	0.140915	0.358279	1	0.953016	protein_coding	45.8598	50.9271	9.39714	8.46613	0
ENSG00000249992	TMEM158	-0.586349	0.358283	1	0.953083	protein_coding	3.69268	2.56553	3.23512	2.17273	0
ENSG00000198919	DZIP3	0.229588	0.358464	1	0.952245	protein_coding	13.9756	16.3514	1.88055	0.0793678	0
ENSG00000105722	ERF	-0.168512	0.35853	1	0.951968	protein_coding	19.9752	17.7385	1.42322	0.142097	0
ENSG00000237036	ZEB1-AS1	0.324421	0.358663	1	0.951442	lncRNA	3.77388	4.83707	1.54349	2.15079	0
ENSG00000196562	SULF2	-0.467538	0.358972	1	0.9503	protein_coding	2.34372	1.62675	1.021	0.12522	0
ENSG00000064489	BORCS8-MEF2B	-0.348231	0.359148	1	0.949457	protein_coding	3.39611	2.77535	0.859309	0.232884	0
ENSG00000132716	DCAF8	0.152249	0.359337	1	0.948584	protein_coding	38.09	41.6708	9.3588	10.2036	0
ENSG00000163596	ICA1L	0.364402	0.359347	1	0.948606	protein_coding	2.76932	3.73579	1.38736	1.96796	0
ENSG00000148832	PAOX	-0.443897	0.359358	1	0.948808	protein_coding	1.94073	1.4128	0.236064	0.185209	0
ENSG00000198742	SMURF1	0.2982	0.359384	1	0.948401	protein_coding	12.2219	14.5701	5.38674	8.42332	0
ENSG00000160294	MCM3AP	0.180028	0.359411	1	0.948278	protein_coding	38.8227	43.7582	10.1033	4.39223	0
ENSG00000171130	ATP6V0E2	-0.159038	0.35947	1	0.948031	protein_coding	60.0627	53.7713	0.850552	6.90917	0
ENSG00000163743	RCHY1	0.174854	0.359824	1	0.946556	protein_coding	30.7426	34.3369	6.92368	5.77789	0
ENSG00000104853	CLPTM1	-0.194105	0.359881	1	0.946315	protein_coding	47.3725	42.3558	5.39441	12.0313	0
ENSG00000184678	H2BC21	-0.664694	0.360014	1	0.946012	protein_coding	2.0532	1.338	0.464941	1.40706	0
ENSG00000285713	ENSG00000285713	0.413327	0.360052	1	0.945722	protein_coding	2.22606	2.94501	0.0771372	1.09221	0
ENSG00000260231	KDM7A-DT	0.484336	0.360191	1	0.945282	lncRNA	6.09875	7.65793	6.18807	7.92948	0
ENSG00000289043	ENSG00000289043	0.539668	0.360202	1	0.945689	lncRNA	1.83484	2.57108	1.01807	2.18583	0
ENSG00000121807	CCR2	-0.221071	0.360393	1	0.94419	protein_coding	13.196	11.6281	3.12643	2.69847	0
ENSG00000100003	SEC14L2	-0.421956	0.360434	1	0.944108	protein_coding	2.59401	1.98271	0.416849	0.459047	0
ENSG00000142188	TMEM50B	0.166831	0.36045	1	0.943949	protein_coding	55.1574	61.8297	7.62199	10.7231	0
ENSG00000188786	MTF1	-0.177716	0.3605	1	0.943743	protein_coding	27.9027	24.7859	2.96978	0.768137	0
ENSG00000116977	LGALS8	0.123554	0.360504	1	0.943723	protein_coding	122.235	132.331	7.03231	3.03737	0
ENSG00000280274	ENSG00000280274	0.595905	0.360538	1	0.944992	TEC	0.980254	1.51425	0.239529	1.41635	0
ENSG00000113812	ACTR8	-0.216341	0.360572	1	0.943447	protein_coding	14.4672	12.6377	3.47893	3.15596	0
ENSG00000283149	ENSG00000283149	-0.321666	0.360623	1	0.943233	protein_coding	18.7104	15.6654	8.80235	8.77197	0
ENSG00000064932	SBNO2	-0.171026	0.360664	1	0.943057	protein_coding	58.8032	52.4911	16.3211	12.7803	0
ENSG00000230148	HOXB-AS1	0.448801	0.360688	1	0.94298	lncRNA	5.4254	7.37442	2.08222	2.67026	0
ENSG00000274752	TRBV12-3	-0.698435	0.360789	1	0.943296	TR_V_gene	1.3239	0.856719	0.295481	0.486468	0
ENSG00000298630	ENSG00000298630	-0.169178	0.360881	1	0.942163	lncRNA	22.1106	19.9457	8.68831	7.83083	0
ENSG00000106733	NMRK1	-0.12065	0.360961	1	0.941826	protein_coding	75.2408	68.2212	7.05104	1.19906	0
ENSG00000298426	ENSG00000298426	-0.281348	0.360985	1	0.941743	lncRNA	8.77302	7.57158	0.50929	2.87658	0
ENSG00000119523	ALG2	0.128184	0.360992	1	0.941697	protein_coding	42.4185	46.3519	7.24004	2.31934	0
ENSG00000010030	ETV7	0.570996	0.361096	1	0.943196	protein_coding	1.35932	1.99156	0.657843	0.228991	0
ENSG00000136158	SPRY2	0.633388	0.361221	1	0.942077	protein_coding	1.06843	1.64446	0.0658121	0.585333	0
ENSG00000286162	ENSG00000286162	0.440374	0.361232	1	0.940983	lncRNA	1.41414	1.747	0.709795	0.44031	0
ENSG00000108622	ICAM2	-0.180335	0.361286	1	0.940479	protein_coding	52.6526	46.8034	8.09333	1.82583	0
ENSG00000224043	CCNT2-AS1	0.480842	0.361305	1	0.940728	lncRNA	2.72693	3.71866	1.56294	2.50354	0
ENSG00000233276	GPX1	-0.174115	0.361354	1	0.940196	protein_coding	61.5372	55.1568	11.2004	12.5881	0
ENSG00000104518	GSDMD	-0.133009	0.36153	1	0.939469	protein_coding	59.0198	52.8033	10.2889	3.75872	0
ENSG00000178028	DMAP1	0.172586	0.361583	1	0.939257	protein_coding	20.1494	22.638	3.84018	6.63591	0
ENSG00000107014	RLN2	0.459156	0.361618	1	0.939148	protein_coding	4.81451	6.21208	0.215157	1.96912	0
ENSG00000249825	THBS4-AS1	0.768288	0.361685	1	0.939938	lncRNA	1.0948	1.92038	0.258179	2.13574	0
ENSG00000119559	C19orf25	-0.190332	0.361858	1	0.938119	protein_coding	18.1583	15.8909	1.59782	1.29966	0
ENSG00000161013	MGAT4B	-0.12497	0.362023	1	0.937429	protein_coding	90.0535	84.6248	20.8639	22.8078	0
ENSG00000182362	YBEY	-0.192652	0.362135	1	0.936978	protein_coding	13.7375	11.8764	0.64054	0.462064	0
ENSG00000103671	TRIP4	0.1751	0.362179	1	0.936792	protein_coding	19.3622	22.1536	4.44025	1.73534	0
ENSG00000048649	RSF1	0.175306	0.362245	1	0.936513	protein_coding	67.3269	75.5817	26.0678	34.6496	0
ENSG00000079974	RABL2B	0.195865	0.362276	1	0.936392	protein_coding	19.2264	21.8977	3.60998	5.66142	0
ENSG00000244754	N4BP2L2	0.291887	0.362282	1	0.936363	protein_coding	174.356	209.397	80.4391	119.203	0
ENSG00000152926	ZNF117	0.310764	0.362338	1	0.936169	protein_coding	4.55207	5.70635	1.42052	1.47144	0
ENSG00000126790	L3HYPDH	-0.407295	0.362476	1	0.935684	protein_coding	3.551	2.74169	0.578171	1.70198	0
ENSG00000164347	GFM2	0.318297	0.362522	1	0.93538	protein_coding	15.3468	19.4449	7.25199	8.90156	0
ENSG00000082213	C5orf22	-0.201397	0.362671	1	0.934766	protein_coding	15.2551	13.5525	0.645566	1.86221	0
ENSG00000110768	GTF2H1	-0.139968	0.362714	1	0.934582	protein_coding	32.7075	30.2106	4.34542	3.10307	0
ENSG00000137720	CFAP68	0.207851	0.362717	1	0.934577	protein_coding	15.0009	16.6832	5.15986	5.03066	0
ENSG00000006530	AGK	-0.2022	0.362719	1	0.934565	protein_coding	22.1773	19.4741	3.18266	3.92952	0
ENSG00000178035	IMPDH2	-0.130981	0.362786	1	0.934284	protein_coding	84.1136	76.9906	19.3733	18.8844	0
ENSG00000177352	CCDC71	-0.260124	0.362845	1	0.934049	protein_coding	19.6933	16.5176	4.48523	4.94145	0
ENSG00000119912	IDE	-0.179085	0.362931	1	0.933692	protein_coding	26.5545	23.5629	2.8696	4.21346	0
ENSG00000176155	CCDC57	0.165546	0.362993	1	0.933436	protein_coding	20.9817	23.0858	5.73404	4.22371	0
ENSG00000247728	ARHGAP11B-DT	-0.463459	0.363149	1	0.933053	lncRNA	2.20452	1.58023	0.52598	0.433589	0
ENSG00000099381	SETD1A	-0.165374	0.363166	1	0.932729	protein_coding	32.1312	28.696	3.15355	0.314239	0
ENSG00000272489	ENSG00000272489	0.360507	0.363197	1	0.932719	lncRNA	2.15967	2.6874	0.724883	0.755071	0
ENSG00000117242	PINK1-AS	-0.199982	0.363198	1	0.932599	lncRNA	16.8467	14.7029	3.36239	0.63478	0
ENSG00000197937	ZNF347	0.504067	0.363314	1	0.932396	protein_coding	3.0164	3.70095	2.68905	2.04343	0
ENSG00000161920	MED11	-0.164008	0.363348	1	0.931979	protein_coding	22.1696	19.3653	2.97025	0.267317	0
ENSG00000251023	ENSG00000251023	0.431685	0.363422	1	0.931751	lncRNA	4.57496	6.06104	2.743	4.36593	0
ENSG00000308579	ENSG00000308579	0.460346	0.363474	1	0.931527	lncRNA	4.33823	5.62927	2.26487	3.6828	0
ENSG00000154305	MIA3	0.143715	0.363478	1	0.931443	protein_coding	39.0873	42.7208	6.68387	10.0932	0
ENSG00000165795	NDRG2	0.624816	0.36349	1	0.932117	protein_coding	2.92267	4.05177	3.27322	4.13481	0
ENSG00000185513	L3MBTL1	0.332619	0.363604	1	0.930964	protein_coding	5.98349	7.56169	2.91879	4.96543	0
ENSG00000183605	SFXN4	0.307908	0.363873	1	0.929831	protein_coding	11.7736	14.8996	6.71484	6.1931	0
ENSG00000175592	FOSL1	0.321566	0.363994	1	0.929395	protein_coding	3.98178	5.06155	0.0310452	1.57472	0
ENSG00000267169	ADGRL1-AS1	0.478176	0.364015	1	0.929392	lncRNA	1.77098	2.27745	0.927743	0.175307	0
ENSG00000125740	FOSB	-0.273529	0.364155	1	0.928679	protein_coding	17.7058	14.4972	5.34934	4.00679	0
ENSG00000141526	SLC16A3	-0.352357	0.364633	1	0.926718	protein_coding	20.3932	17.0059	4.2724	10.4656	0
ENSG00000121691	CAT	0.133721	0.36464	1	0.926686	protein_coding	36.4028	39.5093	2.17064	2.50604	0
ENSG00000154134	ROBO3	0.571134	0.364743	1	0.927005	protein_coding	2.02645	2.82155	1.28904	1.6699	0
ENSG00000291053	CATSPER2P1	0.430889	0.364856	1	0.925921	lncRNA	2.84142	3.69592	0.768749	1.3228	0
ENSG00000107521	HPS1	0.140415	0.365073	1	0.924918	protein_coding	51.3426	56.6374	5.30886	5.04781	0
ENSG00000197536	CARINH	0.218513	0.365144	1	0.924636	lncRNA	23.4717	26.6636	2.30308	5.87536	0
ENSG00000186153	WWOX	-0.267972	0.365274	1	0.924114	protein_coding	9.16527	7.7745	0.226086	1.01285	0
ENSG00000270557	ENSG00000270557	0.662491	0.365313	1	0.924934	lncRNA	0.955432	1.45117	0.455279	1.18212	0
ENSG00000135723	FHOD1	0.155916	0.365325	1	0.923893	protein_coding	25.9282	29.0453	0.545105	3.8809	0
ENSG00000149823	VPS51	-0.206783	0.365469	1	0.923306	protein_coding	115.251	96.6343	55.0507	36.378	0
ENSG00000163382	NAXE	-0.167724	0.365641	1	0.922606	protein_coding	54.2542	47.9982	7.63478	0.281153	0
ENSG00000186088	GSAP	0.615178	0.365704	1	0.922489	protein_coding	5.69124	7.91429	6.04179	7.56692	0
ENSG00000203279	ENSG00000203279	0.365293	0.365944	1	0.921408	lncRNA	5.04012	6.57331	0.82063	3.2776	0
ENSG00000310107	ENSG00000310107	-0.571642	0.366115	1	0.920887	lncRNA	1.81907	1.22597	0.0434986	0.103658	0
ENSG00000236756	DNAJC9-AS1	-0.324674	0.366133	1	0.920684	lncRNA	3.74053	2.98532	0.129485	0.306255	0
ENSG00000262049	ENSG00000262049	-0.451562	0.366193	1	0.920434	lncRNA	6.27406	4.15246	5.21756	2.53693	0
ENSG00000064726	BTBD1	-0.279269	0.366204	1	0.920327	protein_coding	13.9513	11.8173	1.48489	1.99578	0
ENSG00000175416	CLTB	-0.189849	0.366243	1	0.920162	protein_coding	97.426	87.511	47.2773	39.827	0
ENSG00000175782	SLC35E3	0.192607	0.366322	1	0.91985	protein_coding	19.1927	20.8231	9.15284	6.77681	0
ENSG00000167925	GHDC	-0.193122	0.366384	1	0.919601	protein_coding	15.2717	12.578	6.40281	3.7207	0
ENSG00000164062	APEH	-0.171043	0.366387	1	0.91958	protein_coding	44.7761	40.4945	10.213	12.6334	0
ENSG00000186073	CDIN1	0.299943	0.366391	1	0.919582	protein_coding	6.56467	8.0548	0.109765	1.38461	0
ENSG00000221643	SNORA77	0.680739	0.366455	1	0.920071	snoRNA	0.837258	1.46517	0.822769	1.26347	0
ENSG00000228300	FAM174C	-0.19458	0.366681	1	0.918394	protein_coding	25.5831	21.6269	8.80103	2.3781	0
ENSG00000273702	ENSG00000273702	-0.445953	0.366837	1	0.918375	lncRNA	1.65436	1.26193	0.189437	0.47943	0
ENSG00000156976	EIF4A2	0.165176	0.366885	1	0.917563	protein_coding	223.977	245.745	33.071	49.5379	0
ENSG00000153774	CFDP1	0.124883	0.36715	1	0.91649	protein_coding	49.2797	54.2084	14.5949	11.0043	0
ENSG00000135828	RNASEL	0.261389	0.367231	1	0.916175	protein_coding	10.2434	12.288	0.868583	4.61588	0
ENSG00000243926	TIPARP-AS1	-0.314227	0.367531	1	0.914987	lncRNA	4.33428	3.50598	0.213424	0.915231	0
ENSG00000116809	ZBTB17	-0.160422	0.367733	1	0.914143	protein_coding	23.8601	21.5225	1.94957	0.127534	0
ENSG00000183336	BOLA2	-0.169259	0.367805	1	0.913852	protein_coding	28.1026	25.3477	6.87989	5.37586	0
ENSG00000104472	CHRAC1	-0.204302	0.367861	1	0.913625	protein_coding	42.6112	36.6992	11.094	5.34806	0
ENSG00000231357	ENSG00000231357	0.451831	0.368221	1	0.91234	processed_pseudogene	1.8925	2.63839	1.05058	0.982015	0
ENSG00000085982	USP40	0.225591	0.368368	1	0.91159	protein_coding	13.0967	15.3467	2.26343	0.194929	0
ENSG00000137843	PAK6	0.403408	0.36868	1	0.910718	protein_coding	1.4384	2.08323	0.498706	0.04567	0
ENSG00000123552	USP45	0.279374	0.36876	1	0.910039	protein_coding	5.86834	7.27389	1.27518	2.16554	0
ENSG00000297134	ENSG00000297134	-0.203187	0.368876	1	0.909553	lncRNA	12.3585	10.8901	2.54348	2.90819	0
ENSG00000223478	ZDHHC12-DT	0.340505	0.368936	1	0.909315	lncRNA	6.55431	8.90133	3.48851	6.11962	0
ENSG00000114948	ADAM23	0.668089	0.369096	1	0.900918	protein_coding	2.51516	3.48776	3.12694	4.93243	0
ENSG00000252561	RNU1-125P	-0.157134	0.369421	1	0.90736	snRNA	99.3581	90.4506	34.2484	37.4346	0
ENSG00000299077	ENSG00000299077	0.301444	0.369494	1	0.907107	lncRNA	4.1227	5.01931	0.311597	0.225304	0
ENSG00000142065	ZFP14	0.37811	0.369619	1	0.906584	protein_coding	9.5595	11.582	6.35193	5.93779	0
ENSG00000147576	ADHFE1	0.306752	0.369692	1	0.906319	protein_coding	3.23825	3.89432	0.207553	0.746284	0
ENSG00000175265	GOLGA8A	0.220408	0.369758	1	0.906014	protein_coding	78.8498	92.6976	33.6985	54.1956	0
ENSG00000267040	ATP8B1-AS1	0.246094	0.369965	1	0.905197	lncRNA	15.5393	18.2702	6.56627	9.74032	0
ENSG00000181220	ZNF746	0.146359	0.37	1	0.905051	protein_coding	20.6135	22.8888	1.55798	1.91479	0
ENSG00000197429	IPP	0.315511	0.370111	1	0.904636	protein_coding	4.36084	5.52799	0.928417	0.349061	0
ENSG00000198064	NPIPB13	0.369633	0.370121	1	0.904757	protein_coding	1.80008	2.38812	0.299482	0.719035	0
ENSG00000107954	NEURL1	-0.473154	0.370298	1	0.904123	protein_coding	1.84596	1.3073	0.460407	0.253547	0
ENSG00000135269	TES	-0.158391	0.37032	1	0.903771	protein_coding	78.9902	70.1674	20.8999	12.4353	0
ENSG00000153250	RBMS1	0.144114	0.370481	1	0.903131	protein_coding	140.578	157.269	29.5415	33.1193	0
ENSG00000163964	PIGX	-0.167309	0.37054	1	0.902894	protein_coding	52.2949	48.0962	7.11696	15.0553	0
ENSG00000198931	APRT	-0.174532	0.370676	1	0.902354	protein_coding	137.589	117.458	54.5316	32.3994	0
ENSG00000267265	GP6-AS1	-0.449896	0.370697	1	0.902348	lncRNA	4.57882	3.50489	0.333456	0.460936	0
ENSG00000116661	FBXO2	-0.347204	0.370947	1	0.901419	protein_coding	4.44515	3.35199	1.8427	1.4049	0
ENSG00000144357	UBR3	0.174462	0.370969	1	0.901195	protein_coding	20.0806	22.4289	6.46648	8.22544	0
ENSG00000169914	OTUD3	0.270937	0.371015	1	0.901021	protein_coding	7.86427	9.4687	0.80091	0.193648	0
ENSG00000109083	IFT20	0.131054	0.371038	1	0.900915	protein_coding	34.8138	38.1673	6.24034	7.07811	0
ENSG00000167548	KMT2D	0.170181	0.371125	1	0.900569	protein_coding	43.6976	48.5484	6.68164	11.5549	0
ENSG00000205765	RIMOC1	-0.161122	0.371135	1	0.900534	protein_coding	25.756	23.0662	2.5951	2.31074	0
ENSG00000133962	CATSPERB	0.451926	0.371155	1	0.900647	protein_coding	2.66965	3.8024	1.55361	3.27457	0
ENSG00000206418	RAB12	0.39679	0.371177	1	0.900411	protein_coding	3.78216	4.96288	1.33513	2.52286	0
ENSG00000067900	ROCK1	0.120895	0.37119	1	0.90031	protein_coding	90.9785	99.957	4.38296	12.677	0
ENSG00000169246	NPIPB3	0.279681	0.37122	1	0.900204	protein_coding	10.196	12.22	4.76356	6.90822	0
ENSG00000162639	HENMT1	0.183305	0.371447	1	0.899291	protein_coding	32.8699	36.8655	0.962157	2.9731	0
ENSG00000166704	ZNF606	0.321981	0.37146	1	0.899265	protein_coding	5.19734	6.24067	2.40475	2.00955	0
ENSG00000272870	SAP30-DT	0.338007	0.37149	1	0.899144	lncRNA	4.79991	6.22481	1.34099	3.00229	0
ENSG00000205702	CYP2D7	0.65055	0.371539	1	0.900071	protein_coding	1.22815	1.87866	0.972833	1.64167	0
ENSG00000198373	WWP2	0.164517	0.371705	1	0.898268	protein_coding	33.5376	36.6125	10.0162	4.50035	0
ENSG00000140398	NEIL1	0.479425	0.37185	1	0.897746	protein_coding	4.4979	6.21486	2.49068	4.1484	0
ENSG00000213614	HEXA	0.122826	0.371893	1	0.897523	protein_coding	57.8325	62.7468	2.21273	3.02615	0
ENSG00000171792	RHNO1	0.143663	0.371943	1	0.897326	protein_coding	51.5929	58.1458	15.3372	18.2706	0
ENSG00000112473	SLC39A7	-0.190797	0.37198	1	0.89718	protein_coding	43.3175	38.9917	8.69214	9.53778	0
ENSG00000147400	CETN2	-0.15554	0.372094	1	0.896728	protein_coding	24.9273	22.7733	6.89098	8.11015	0
ENSG00000107443	CCNJ	-0.301355	0.372105	1	0.896732	protein_coding	5.45668	4.55379	0.31041	1.72678	0
ENSG00000182446	NPLOC4	-0.145849	0.372123	1	0.896614	protein_coding	57.296	52.6403	14.009	5.3906	0
ENSG00000047249	ATP6V1H	-0.15595	0.37221	1	0.896269	protein_coding	34.5551	31.6304	6.17616	4.14066	0
ENSG00000224546	EIF4BP3	-0.3131	0.372295	1	0.895999	processed_pseudogene	4.02005	3.22759	0.668129	1.1086	0
ENSG00000273073	ENSG00000273073	0.495062	0.37247	1	0.895779	lncRNA	1.01348	1.36092	0.0715033	0.347876	0
ENSG00000168137	SETD5	0.127772	0.372515	1	0.895062	protein_coding	109.913	120.251	0.412514	6.98172	0
ENSG00000234684	SDCBP2-AS1	0.357794	0.372856	1	0.893836	lncRNA	2.31838	2.85511	1.05683	1.13727	0
ENSG00000110711	AIP	-0.122553	0.372902	1	0.893535	protein_coding	110.297	101.941	1.98259	11.8794	0
ENSG00000168000	BSCL2	-0.16369	0.372937	1	0.893402	protein_coding	16.6786	14.8539	1.99992	1.76203	0
ENSG00000102317	RBM3	0.160225	0.373018	1	0.893077	protein_coding	304.213	343.06	37.9827	38.6399	0
ENSG00000213742	ZNF337-AS1	-0.53686	0.373091	1	0.893959	lncRNA	1.53865	0.942484	1.31591	0.607757	0
ENSG00000100220	RTCB	-0.201872	0.373136	1	0.892614	protein_coding	39.5762	35.2491	4.66569	8.44962	0
ENSG00000144746	ARL6IP5	-0.116912	0.373343	1	0.891799	protein_coding	315.965	289.611	14.8	5.92026	0
ENSG00000244005	NFS1	0.181176	0.373621	1	0.890711	protein_coding	14.5352	16.5734	1.9493	2.73832	0
ENSG00000268027	ENSG00000268027	0.433411	0.373642	1	0.890646	lncRNA	7.19704	8.96557	5.44776	3.97784	0
ENSG00000115084	SLC35F5	-0.20412	0.37368	1	0.89048	protein_coding	16.1327	14.0948	3.84715	1.82047	0
ENSG00000307273	ENSG00000307273	0.50495	0.373939	1	0.88959	lncRNA	2.14954	2.93165	0.829533	0.386003	0
ENSG00000283761	ENSG00000283761	-0.171382	0.374046	1	0.889039	protein_coding	20.8711	18.7727	2.63893	1.02451	0
ENSG00000106261	ZKSCAN1	0.112605	0.374104	1	0.888807	protein_coding	55.0493	58.1874	15.783	15.4699	0
ENSG00000100038	TOP3B	-0.224672	0.374347	1	0.887872	protein_coding	8.49117	7.27204	0.175994	0.712685	0
ENSG00000291173	CASP4LP	0.515168	0.374408	1	0.887633	lncRNA	13.4995	17.5352	11.709	15.227	0
ENSG00000149346	SLX4IP	0.318536	0.374603	1	0.886862	protein_coding	9.47981	11.9693	3.65158	3.66616	0
ENSG00000267059	ENSG00000267059	-0.111575	0.37464	1	0.886709	protein_coding	69.7364	64.2037	4.30113	0.639356	0
ENSG00000183864	TOB2	-0.157657	0.374668	1	0.886601	protein_coding	33.4438	30.6953	7.10281	10.1764	0
ENSG00000184557	SOCS3	-0.443903	0.374725	1	0.886384	protein_coding	25.6703	18.6022	22.7548	11.8336	0
ENSG00000141295	SCRN2	0.291766	0.374784	1	0.88615	protein_coding	19.1107	21.8416	9.82523	4.20439	0
ENSG00000181396	OGFOD3	-0.182473	0.374801	1	0.886084	protein_coding	25.7735	22.6625	1.58449	3.26357	0
ENSG00000141644	MBD1	0.117442	0.374836	1	0.88594	protein_coding	46.2477	49.6938	1.61564	2.33426	0
ENSG00000143314	MRPL24	0.143995	0.375203	1	0.884507	protein_coding	48.3237	53.426	15.2301	15.8814	0
ENSG00000188092	GPR89B	-0.200989	0.375418	1	0.883678	protein_coding	10.4867	9.15406	1.42771	1.85151	0
ENSG00000123600	METTL8	0.199266	0.375488	1	0.883402	protein_coding	12.2782	14.2279	1.55749	2.5748	0
ENSG00000162542	TMCO4	0.208007	0.375539	1	0.883213	protein_coding	7.43801	8.55758	0.771469	1.8056	0
ENSG00000105701	FKBP8	-0.187958	0.375619	1	0.882885	protein_coding	136.105	117.721	12.0102	16.2461	0
ENSG00000176170	SPHK1	0.366215	0.375938	1	0.881833	protein_coding	2.12781	2.85511	1.14569	1.13727	0
ENSG00000125814	NAPB	0.308946	0.376002	1	0.881414	protein_coding	5.89443	7.38269	2.9166	2.0313	0
ENSG00000112033	PPARD	-0.154646	0.376152	1	0.880815	protein_coding	21.942	19.9769	5.37892	3.50853	0
ENSG00000136732	GYPC	-0.116999	0.37618	1	0.880699	protein_coding	212.167	195.22	20.5981	8.59855	0
ENSG00000122543	OCM	0.8243	0.376192	1	0.855559	protein_coding	2.17707	3.23046	2.79216	4.56857	0
ENSG00000141965	FEM1A	-0.134831	0.376311	1	0.880189	protein_coding	38.0856	34.2703	2.42465	1.79662	0
ENSG00000188938	FAM120AOS	0.130915	0.376378	1	0.879932	protein_coding	59.9749	64.7342	9.5253	10.335	0
ENSG00000063244	U2AF2	-0.145237	0.37641	1	0.879805	protein_coding	127.052	117.376	30.4649	31.8893	0
ENSG00000108344	PSMD3	-0.252693	0.376437	1	0.879703	protein_coding	116.662	100.881	60.2101	50.6489	0
ENSG00000228839	PIK3IP1-DT	0.756831	0.376452	1	0.879988	lncRNA	2.85881	4.03996	3.18289	3.82806	0
ENSG00000266412	NCOA4	-0.113925	0.37654	1	0.879302	protein_coding	117.554	109.388	6.55551	3.08678	0
ENSG00000285467	DHRS4L1	0.473916	0.376573	1	0.879551	lncRNA	1.06059	1.48446	0.224539	0.411002	0
ENSG00000225535	LINC01393	0.494257	0.376577	1	0.879479	lncRNA	1.03093	1.41482	0.167856	0.464531	0
ENSG00000214174	AMZ2P1	0.280166	0.376626	1	0.879005	transcribed_unprocessed_pseudogene	3.6402	4.35819	0.632658	0.507505	0
ENSG00000048162	NOP16	-0.209249	0.37663	1	0.878954	protein_coding	32.0473	28.1327	8.28926	7.92698	0
ENSG00000104517	UBR5	0.115944	0.376729	1	0.878566	protein_coding	53.2158	58.0406	0.432367	2.17394	0
ENSG00000266094	RASSF5	-0.119741	0.376878	1	0.87799	protein_coding	278.154	256.217	1.54676	28.6376	0
ENSG00000131149	GSE1	0.208941	0.376944	1	0.877736	protein_coding	20.0328	23.0246	3.10187	5.44233	0
ENSG00000290842	CROCCP3	0.363777	0.377022	1	0.877577	lncRNA	2.20732	2.81767	0.0396969	0.866788	0
ENSG00000051009	FHIP1B	0.216928	0.377154	1	0.876923	protein_coding	20.0216	23.0382	3.65953	7.20193	0
ENSG00000099203	TMED1	-0.20092	0.377199	1	0.876756	protein_coding	12.5101	11.0401	1.63726	1.69086	0
ENSG00000103502	CDIPT	0.124347	0.37731	1	0.876316	protein_coding	64.0366	67.9906	11.865	0.577234	0
ENSG00000145390	USP53	0.323795	0.377401	1	0.875998	protein_coding	10.9292	12.7588	9.29236	11.2275	0
ENSG00000272990	ENSG00000272990	0.573266	0.377401	1	0.876024	lncRNA	4.13203	5.82828	3.55005	5.34197	0
ENSG00000079385	CEACAM1	0.285862	0.377402	1	0.876054	protein_coding	6.26888	7.35063	3.41842	4.15936	0
ENSG00000178947	SMIM10L2A	0.672765	0.377454	1	0.877255	protein_coding	1.62101	2.03879	1.86242	0.997979	0
ENSG00000293106	RPL23AP7	0.289488	0.377567	1	0.875355	lncRNA	4.75881	5.64243	1.29433	1.79147	0
ENSG00000185947	ZNF267	0.230007	0.377618	1	0.875127	protein_coding	32.4074	36.8704	10.7114	9.79583	0
ENSG00000151065	DCP1B	0.160287	0.377901	1	0.874038	protein_coding	15.8806	17.2653	1.3868	0.487959	0
ENSG00000111846	GCNT2	0.444979	0.377902	1	0.874166	protein_coding	1.82166	2.46668	0.856071	0.878	0
ENSG00000289502	ENSG00000289502	0.405691	0.378176	1	0.873135	lncRNA	1.64117	2.24978	0.0274413	0.861304	0
ENSG00000291080	ZNF252P	0.384027	0.378331	1	0.872491	lncRNA	5.00225	6.27204	3.13227	4.22925	0
ENSG00000164327	RICTOR	0.183714	0.378602	1	0.871329	protein_coding	68.3053	78.1255	24.209	37.419	0
ENSG00000254272	BTF3P3	0.261332	0.378736	1	0.870832	processed_pseudogene	6.8997	8.24123	0.177902	2.253	0
ENSG00000310278	ENSG00000310278	-0.61845	0.378897	1	0.870224	lncRNA	2.09239	1.18299	2.09901	1.23794	0
ENSG00000141258	SGSM2	0.34702	0.379028	1	0.869693	protein_coding	30.9757	36.9616	21.5878	27.6177	0
ENSG00000174456	C12orf76	0.180608	0.379068	1	0.86954	protein_coding	19.5698	22.2839	0.849836	3.26672	0
ENSG00000122390	NAA60	-0.130758	0.379102	1	0.869405	protein_coding	34.729	31.4309	0.339754	1.45068	0
ENSG00000106829	TLE4	-0.127463	0.379164	1	0.869168	protein_coding	37.5511	34.5822	1.07913	3.30178	0
ENSG00000109572	CLCN3	-0.158888	0.379179	1	0.86911	protein_coding	42.3651	37.6641	7.37741	3.29392	0
ENSG00000288018	ENSG00000288018	0.609134	0.37959	1	0.867608	lncRNA	2.67493	4.09968	3.24098	3.0486	0
ENSG00000196470	SIAH1	-0.166201	0.37962	1	0.867423	protein_coding	29.0466	25.395	5.5286	2.41354	0
ENSG00000130035	GALNT8	-0.927463	0.379925	1	0.866949	protein_coding	1.20521	0.666555	1.16248	0.942651	0
ENSG00000252021	Y_RNA	0.536998	0.379994	1	0.866388	misc_RNA	1.0705	1.45522	0.653843	0.117359	0
ENSG00000268350	FAM156A	0.272063	0.380119	1	0.865532	protein_coding	4.56766	5.53702	0.588634	1.52348	0
ENSG00000178458	H3P16	-0.117582	0.380136	1	0.865442	processed_pseudogene	48.3324	45.3031	0.129368	2.03451	0
ENSG00000176407	KCMF1	-0.130029	0.380155	1	0.86537	protein_coding	57.1389	52.3605	2.11014	7.74412	0
ENSG00000143924	EML4	0.162967	0.380489	1	0.864094	protein_coding	108.258	118.688	21.2232	29.9327	0
ENSG00000104611	SH2D4A	-0.261358	0.3806	1	0.863696	protein_coding	6.05165	5.26277	1.33248	0.481562	0
ENSG00000265354	TIMM23	-0.230471	0.380746	1	0.863112	protein_coding	43.6467	38.3316	13.6738	14.7495	0
ENSG00000175322	ZNF519	0.332378	0.380813	1	0.86289	protein_coding	3.60865	4.72457	1.49047	0.859659	0
ENSG00000187024	PTRH1	-0.245899	0.380846	1	0.862743	protein_coding	9.75818	8.39539	1.96781	2.16972	0
ENSG00000183530	PRR14L	0.167294	0.380875	1	0.862621	protein_coding	29.9989	33.8802	3.94722	3.27936	0
ENSG00000175198	PCCA	0.304338	0.381007	1	0.862143	protein_coding	4.67566	5.73789	0.161857	1.58855	0
ENSG00000181090	EHMT1	0.120508	0.381034	1	0.862014	protein_coding	53.8761	59.0483	8.81125	10.9758	0
ENSG00000137078	SIT1	-0.198787	0.381088	1	0.861805	protein_coding	201.649	183.546	49.2499	77.3157	0
ENSG00000158161	EYA3	0.213133	0.381258	1	0.861165	protein_coding	18.2147	21.4007	5.34641	5.8456	0
ENSG00000289421	ENSG00000289421	-0.445678	0.381565	1	0.860124	lncRNA	2.72485	1.98751	0.84328	1.07049	0
ENSG00000197774	EME2	0.285484	0.381802	1	0.859105	protein_coding	8.6369	10.1703	4.04375	4.37641	0
ENSG00000167604	NFKBID	-0.186448	0.381934	1	0.858599	protein_coding	11.0827	9.54358	0.765469	0.734621	0
ENSG00000126464	PRR12	-0.164432	0.381975	1	0.858436	protein_coding	28.1344	24.4425	6.81871	2.95189	0
ENSG00000148337	CIZ1	-0.124287	0.382023	1	0.858251	protein_coding	54.7972	50.1527	1.8088	2.60022	0
ENSG00000101350	KIF3B	-0.247098	0.382024	1	0.858248	protein_coding	29.3496	25.4275	12.9645	10.0849	0
ENSG00000119421	NDUFA8	-0.220234	0.382115	1	0.857902	protein_coding	45.6958	39.9231	22.1718	17.6471	0
ENSG00000290318	ENSG00000290318	-0.166023	0.382139	1	0.857811	protein_coding	57.4617	51.7459	10.5852	10.9583	0
ENSG00000156475	PPP2R2B	0.192038	0.382167	1	0.857719	protein_coding	10.1987	11.4684	1.41654	2.63431	0
ENSG00000289707	ENSG00000289707	0.416604	0.382172	1	0.857696	lncRNA	13.0966	15.9708	10.924	12.507	0
ENSG00000279519	ENSG00000279519	0.317964	0.382333	1	0.857118	TEC	3.42222	4.29853	0.0376971	0.713173	0
ENSG00000186594	MIR22HG	-0.316787	0.382353	1	0.857035	lncRNA	5.72148	4.40292	3.28933	2.021	0
ENSG00000297156	ENSG00000297156	0.412071	0.382354	1	0.85729	lncRNA	1.33275	1.76379	0.0571498	0.173997	0
ENSG00000271581	ENSG00000271581	0.614262	0.382406	1	0.857496	transcribed_unprocessed_pseudogene	0.951857	1.42515	0.00871942	0.196132	0
ENSG00000088826	SMOX	0.447294	0.382438	1	0.857077	protein_coding	2.44715	3.12329	1.59731	1.08146	0
ENSG00000261366	MANEA-DT	0.446903	0.382624	1	0.8561	lncRNA	1.83277	2.41541	0.298411	0.950511	0
ENSG00000109911	ELP4	0.171319	0.382919	1	0.854859	protein_coding	23.7776	26.7247	8.51679	6.58266	0
ENSG00000103264	FBXO31	-0.234441	0.383339	1	0.853274	protein_coding	19.8013	16.622	5.23572	6.24928	0
ENSG00000132017	DCAF15	-0.115307	0.383359	1	0.853196	protein_coding	56.3926	52.0607	0.808716	5.70283	0
ENSG00000198270	TMEM116	0.168504	0.383486	1	0.852722	protein_coding	12.3539	13.7554	0.412967	0.600078	0
ENSG00000203485	INF2	-0.197762	0.383539	1	0.852516	protein_coding	32.8236	29.5534	12.6386	7.18685	0
ENSG00000204954	UQCC6	0.192776	0.383589	1	0.852331	protein_coding	13.0121	15.0335	2.95657	4.11842	0
ENSG00000233008	LINC01725	0.572564	0.383596	1	0.84479	lncRNA	3.61509	4.60602	4.37142	5.66841	0
ENSG00000214517	PPME1	-0.236752	0.383956	1	0.850949	protein_coding	19.145	16.623	9.19115	6.36628	0
ENSG00000149483	TMEM138	-0.12015	0.38398	1	0.850851	protein_coding	49.2213	46.0896	8.37028	11.0046	0
ENSG00000235314	LINC00957	0.3778	0.383985	1	0.850961	lncRNA	1.61712	2.08176	0.149909	0.00732719	0
ENSG00000106009	BRAT1	-0.142732	0.384185	1	0.850081	protein_coding	33.5905	30.585	2.52323	0.398207	0
ENSG00000104221	BRF2	0.240344	0.384281	1	0.849734	protein_coding	11.1347	12.3021	5.56939	2.17029	0
ENSG00000185236	RAB11B	-0.136403	0.384332	1	0.849527	protein_coding	82.7457	75.1726	1.48397	7.82316	0
ENSG00000177663	IL17RA	0.120203	0.384464	1	0.849031	protein_coding	52.995	58.2633	3.27369	9.015	0
ENSG00000132912	DCTN4	0.149532	0.384482	1	0.848967	protein_coding	25.5887	28.1628	1.92846	3.39118	0
ENSG00000163660	CCNL1	0.154019	0.384571	1	0.848631	protein_coding	164.657	182.127	26.7294	36.1158	0
ENSG00000279088	ENSG00000279088	0.312783	0.384711	1	0.848121	lncRNA	8.63652	10.2155	6.12172	6.25312	0
ENSG00000123144	TRIR	-0.114079	0.384754	1	0.847945	protein_coding	317.108	291.067	1.35844	22.8584	0
ENSG00000160818	GPATCH4	-0.245102	0.384868	1	0.847519	protein_coding	28.7812	24.3907	0.508937	1.90721	0
ENSG00000101639	CEP192	0.186551	0.38487	1	0.847512	protein_coding	15.0024	17.4549	3.15201	3.01453	0
ENSG00000189369	GSPT2	0.24384	0.385152	1	0.846459	protein_coding	10.6085	12.16	3.96515	2.69457	0
ENSG00000233559	LINC00513	-0.349302	0.385237	1	0.846147	lncRNA	9.6311	7.65457	0.289342	0.818589	0
ENSG00000008277	ADAM22	0.727874	0.385262	1	0.84643	protein_coding	0.993442	1.64446	0.401524	0.585333	0
ENSG00000133805	AMPD3	0.306858	0.385441	1	0.845376	protein_coding	12.0046	14.1513	7.22958	6.67076	0
ENSG00000135838	NPL	0.303321	0.385443	1	0.845445	protein_coding	3.0928	3.67144	0.503568	1.27657	0
ENSG00000250569	NTAN1P2	0.493225	0.385487	1	0.845332	processed_pseudogene	2.04312	2.90141	0.452546	1.63782	0
ENSG00000198467	TPM2	0.300362	0.385546	1	0.844994	protein_coding	8.6369	10.0305	4.04375	2.14835	0
ENSG00000174792	ODAPH	-0.852913	0.38582	1	0.844806	protein_coding	2.11745	1.23056	2.45259	1.74028	0
ENSG00000276533	ENSG00000276533	0.486935	0.385847	1	0.844067	lncRNA	1.32183	1.88311	0.424175	0.237339	0
ENSG00000142544	CTU1	-0.287632	0.386048	1	0.843114	protein_coding	9.70608	7.98211	0.177994	1.9087	0
ENSG00000174516	PELI3	-0.379085	0.386172	1	0.842795	protein_coding	3.52876	2.48439	1.69349	1.33811	0
ENSG00000178660	ARMC10P1	0.335106	0.386246	1	0.842409	processed_pseudogene	3.35318	4.25038	1.85176	1.24022	0
ENSG00000214655	ZSWIM8	0.137273	0.386292	1	0.842192	protein_coding	56.909	62.8911	10.6616	7.35405	0
ENSG00000225528	TMA7B	0.131881	0.386352	1	0.841969	protein_coding	24.5396	26.7175	1.58638	2.20597	0
ENSG00000241360	PDXP	-0.346116	0.386389	1	0.841834	protein_coding	14.5034	11.9331	8.58819	7.41541	0
ENSG00000211677	IGLC2	-0.927415	0.386472	1	0.841595	IG_C_gene	3.05232	1.73612	2.2625	0.859994	0
ENSG00000174165	ZDHHC24	-0.132208	0.386644	1	0.840877	protein_coding	37.1102	34.0106	0.447574	6.21297	0
ENSG00000140406	TLNRD1	-0.144663	0.386684	1	0.840731	protein_coding	93.4619	86.933	23.4259	25.3444	0
ENSG00000101654	RNMT	0.195316	0.386711	1	0.840629	protein_coding	26.396	29.7798	8.37392	8.17961	0
ENSG00000293109	ANKRD36BP1	-0.526678	0.386725	1	0.840949	lncRNA	1.40548	0.992831	0.0908579	0.191181	0
ENSG00000286185	ENSG00000286185	0.267388	0.386827	1	0.840208	protein_coding	11.302	13.0532	4.9932	5.58922	0
ENSG00000085978	ATG16L1	0.146611	0.387024	1	0.839464	protein_coding	29.9687	33.2767	1.19476	2.10247	0
ENSG00000185477	GPRIN3	-0.218641	0.387447	1	0.837892	protein_coding	36.7136	32.046	4.77212	1.7404	0
ENSG00000171097	KYAT1	0.382335	0.387518	1	0.837682	protein_coding	2.94773	3.95454	1.27838	0.498411	0
ENSG00000213689	TREX1	-0.220139	0.387702	1	0.836959	protein_coding	8.62654	7.56897	0.445478	1.40529	0
ENSG00000135299	ANKRD6	0.489584	0.387801	1	0.837546	protein_coding	2.27081	2.82745	2.20799	1.82327	0
ENSG00000037757	MRI1	0.170929	0.387804	1	0.836573	protein_coding	23.8115	26.641	1.15825	3.88571	0
ENSG00000258441	LINC00641	0.335621	0.387858	1	0.836442	lncRNA	5.37472	6.67042	2.1539	3.34242	0
ENSG00000101752	MIB1	0.135061	0.387909	1	0.836181	protein_coding	43.2465	46.3081	6.40197	3.56458	0
ENSG00000293313	ZNF37BP	0.296765	0.387919	1	0.836149	lncRNA	16.9756	20.844	9.45761	14.1054	0
ENSG00000187650	VMAC	-0.368766	0.387994	1	0.835925	protein_coding	5.97281	4.58719	2.21131	3.29675	0
ENSG00000092529	CAPN3	0.468921	0.388028	1	0.835733	protein_coding	1.69703	2.16587	1.75491	2.19287	0
ENSG00000285982	ENSG00000285982	-0.184128	0.388121	1	0.8354	protein_coding	15.9021	14.1669	2.16631	3.45877	0
ENSG00000171307	ZDHHC16	-0.3074	0.388196	1	0.835119	protein_coding	27.7237	23.2746	12.1103	13.3472	0
ENSG00000178567	EPM2AIP1	0.215857	0.388231	1	0.834989	protein_coding	39.2518	44.4121	10.7868	16.1107	0
ENSG00000225159	NPM1P39	0.266475	0.388278	1	0.834847	processed_pseudogene	4.76685	5.70356	0.509045	0.356898	0
ENSG00000099326	MZF1	0.337857	0.388319	1	0.834677	protein_coding	8.68758	10.7794	3.97208	7.55809	0
ENSG00000132522	GPS2	-0.144295	0.38844	1	0.834215	protein_coding	35.6241	32.0553	7.87833	2.33367	0
ENSG00000135974	C2orf49	-0.184223	0.388468	1	0.834118	protein_coding	17.3177	15.2287	3.17466	3.26235	0
ENSG00000113838	TBCCD1	0.221401	0.388471	1	0.834114	protein_coding	7.1312	8.53432	1.95595	3.01307	0
ENSG00000078699	CBFA2T2	0.186363	0.388521	1	0.83392	protein_coding	22.7687	25.521	3.38749	4.98459	0
ENSG00000175938	ORAI3	-0.211459	0.388546	1	0.833823	protein_coding	32.1411	28.6703	8.87344	12.4601	0
ENSG00000196584	XRCC2	-0.807637	0.388566	1	0.833802	protein_coding	4.55217	2.6701	5.17321	2.96749	0
ENSG00000285253	ENSG00000285253	0.473545	0.388579	1	0.8344	protein_coding	1.16423	1.60701	0.0696727	0.314847	0
ENSG00000112130	RNF8	-0.223541	0.388703	1	0.833247	protein_coding	18.693	16.2776	7.10679	1.99651	0
ENSG00000171517	LPAR3	-0.408444	0.388823	1	0.832877	protein_coding	2.91231	2.24978	0.325061	0.861304	0
ENSG00000145354	CISD2	-0.232362	0.388846	1	0.832715	protein_coding	58.4336	51.7949	22.0759	24.7867	0
ENSG00000129566	TEP1	0.177966	0.389004	1	0.832139	protein_coding	12.1046	13.564	2.21064	2.64972	0
ENSG00000166432	ZMAT1	0.54883	0.389029	1	0.832083	protein_coding	10.7174	14.466	10.8564	16.2523	0
ENSG00000203880	PCMTD2	0.35847	0.389259	1	0.831193	protein_coding	31.9309	38.701	24.0611	30.2066	0
ENSG00000143799	PARP1	-0.139673	0.389283	1	0.831103	protein_coding	165.542	153.509	35.974	28.4771	0
ENSG00000078674	PCM1	0.11453	0.389542	1	0.830151	protein_coding	78.1129	84.6566	13.9971	22.2669	0
ENSG00000198954	KIFBP	0.161314	0.38968	1	0.829645	protein_coding	17.6745	20.3516	2.95671	5.00885	0
ENSG00000290021	ENSG00000290021	0.736124	0.389837	1	0.829504	lncRNA	0.94069	1.49064	0.246458	0.802868	0
ENSG00000211747	TRBV20-1	-0.716384	0.389884	1	0.828958	TR_V_gene	4.66158	2.90048	1.89792	0.911392	0
ENSG00000245105	A2M-AS1	0.821477	0.390117	1	0.810346	lncRNA	3.06567	3.87619	4.33551	5.19171	0
ENSG00000154620	TMSB4Y	-0.564401	0.3902	1	0.828708	protein_coding	2.14759	1.38826	1.38868	0.320181	0
ENSG00000185864	NPIPB4	0.274464	0.390327	1	0.827278	protein_coding	10.0467	12.0143	4.74885	6.94361	0
ENSG00000179409	GEMIN4	-0.179213	0.390438	1	0.826864	protein_coding	16.0091	14.4024	2.58849	2.25554	0
ENSG00000238105	GOLGA2P5	0.395928	0.390699	1	0.826051	transcribed_unprocessed_pseudogene	1.66095	2.21529	0.270435	0.667503	0
ENSG00000116539	ASH1L	0.246074	0.390759	1	0.825682	protein_coding	54.1981	63.6337	25.6885	37.9283	0
ENSG00000133313	CNDP2	-0.150852	0.390788	1	0.825577	protein_coding	48.7079	44.794	6.92172	10.251	0
ENSG00000237773	ENSG00000237773	0.39416	0.391032	1	0.824726	lncRNA	5.01996	6.21891	2.6556	2.84891	0
ENSG00000169718	DUS1L	-0.137115	0.391149	1	0.824255	protein_coding	57.4872	51.5115	12.6369	6.71762	0
ENSG00000156500	PABIR3	0.304345	0.39117	1	0.824217	protein_coding	3.57323	4.51172	0.537148	2.17584	0
ENSG00000137145	DENND4C	0.122538	0.391189	1	0.824111	protein_coding	37.0908	40.1995	1.87339	2.17687	0
ENSG00000177888	ZBTB41	-0.238038	0.391258	1	0.823872	protein_coding	8.26066	7.04924	1.50484	0.542618	0
ENSG00000124226	RNF114	0.124976	0.391377	1	0.823424	protein_coding	56.9809	61.4193	4.68195	2.16642	0
ENSG00000182858	ALG12	-0.152287	0.391397	1	0.823355	protein_coding	18.5048	16.6876	1.78251	0.474008	0
ENSG00000143811	PYCR2	-0.104131	0.391414	1	0.823289	protein_coding	84.1176	78.2467	8.0434	7.31893	0
ENSG00000198924	DCLRE1A	-0.452217	0.391449	1	0.823191	protein_coding	4.19458	3.1491	1.23522	1.05739	0
ENSG00000169413	RNASE6	0.540612	0.391455	1	0.823352	protein_coding	1.33294	2.05279	0.981834	1.44761	0
ENSG00000133106	EPSTI1	0.275294	0.391475	1	0.823074	protein_coding	9.108	10.859	0.235411	1.61079	0
ENSG00000135318	NT5E	0.420842	0.3916	1	0.822651	protein_coding	4.38543	6.03338	3.19168	5.05193	0
ENSG00000112357	PEX7	0.295598	0.391673	1	0.822372	protein_coding	4.82421	5.82863	0.945324	1.13679	0
ENSG00000153140	CETN3	-0.380381	0.39172	1	0.822177	protein_coding	14.7658	11.8376	10.2239	8.49318	0
ENSG00000099337	KCNK6	-0.196375	0.392038	1	0.821011	protein_coding	24.835	22.7093	7.21211	6.72583	0
ENSG00000258337	ENSG00000258337	0.38166	0.392277	1	0.820173	lncRNA	3.62391	5.00235	0.608821	2.1436	0
ENSG00000286223	ENSG00000286223	0.344967	0.392398	1	0.81978	lncRNA	3.04005	3.96322	0.144414	1.83424	0
ENSG00000113407	TARS1	-0.338531	0.392398	1	0.8197	protein_coding	84.0704	71.349	50.9704	52.3869	0
ENSG00000149016	TUT1	0.207011	0.392481	1	0.81941	protein_coding	9.02086	10.5235	0.429757	1.61286	0
ENSG00000125304	TM9SF2	-0.149072	0.392588	1	0.819011	protein_coding	73.9684	67.3713	6.1291	1.59239	0
ENSG00000178385	PLEKHM3	0.296462	0.392919	1	0.817834	protein_coding	6.53754	7.29953	3.94171	2.12928	0
ENSG00000257923	CUX1	0.219529	0.393022	1	0.817436	protein_coding	42.4088	47.6261	15.8964	16.7404	0
ENSG00000270240	ENSG00000270240	0.428944	0.393052	1	0.817852	lncRNA	1.78416	2.2793	1.08974	1.62816	0
ENSG00000229721	ENSG00000229721	0.571584	0.393088	1	0.818013	processed_pseudogene	1.24891	1.75881	0.762817	0.747052	0
ENSG00000080854	IGSF9B	0.267773	0.393102	1	0.817145	protein_coding	28.8849	35.6758	4.58314	6.14856	0
ENSG00000285077	ARHGAP11B	-0.603445	0.39315	1	0.817	protein_coding	4.48129	3.09923	3.80846	2.56364	0
ENSG00000269858	EGLN2	-0.132468	0.3932	1	0.816789	protein_coding	39.522	35.0779	11.037	7.00704	0
ENSG00000132386	SERPINF1	-0.519712	0.393236	1	0.816557	protein_coding	3.16496	2.32062	3.47251	2.70176	0
ENSG00000280434	ENSG00000280434	-0.511165	0.393269	1	0.816657	lncRNA	2.54474	1.82501	2.06332	1.04462	0
ENSG00000143499	SMYD2	0.132376	0.39328	1	0.8165	protein_coding	31.7966	34.5107	1.82028	3.26814	0
ENSG00000295474	ENSG00000295474	0.559614	0.39339	1	0.816826	lncRNA	1.17186	1.6878	0.510498	1.00919	0
ENSG00000185049	NELFA	-0.118669	0.393524	1	0.815614	protein_coding	37.008	34.2686	6.36264	3.02008	0
ENSG00000116717	GADD45A	0.28787	0.393573	1	0.815441	protein_coding	20.4467	25.3683	7.78035	9.51602	0
ENSG00000234127	TRIM26	-0.163261	0.393668	1	0.815094	protein_coding	28.9072	26.2155	3.12591	0.849241	0
ENSG00000141574	SECTM1	-0.489946	0.39369	1	0.815029	protein_coding	7.60051	5.37932	2.439	2.10905	0
ENSG00000134686	PHC2	-0.125216	0.3937	1	0.81498	protein_coding	60.1865	55.9836	15.2967	17.5577	0
ENSG00000291102	GUSBP1	0.193513	0.39372	1	0.81492	lncRNA	8.36815	9.46673	2.07542	2.13707	0
ENSG00000164849	GPR146	-0.349871	0.393755	1	0.814791	protein_coding	8.5898	7.12632	3.47679	1.66874	0
ENSG00000273382	TMEM167B-DT	-0.502445	0.393784	1	0.815573	lncRNA	1.83484	1.22246	1.01807	0.858684	0
ENSG00000139998	RAB15	-0.390209	0.393785	1	0.814821	protein_coding	2.31734	1.79828	0.697005	0.367798	0
ENSG00000137497	NUMA1	0.138297	0.393797	1	0.814628	protein_coding	112.137	122.428	3.68114	4.91293	0
ENSG00000206768	Y_RNA	0.391432	0.393896	1	0.814399	misc_RNA	2.35276	3.01484	0.256318	1.07311	0
ENSG00000110876	SELPLG	-0.223467	0.393929	1	0.814149	protein_coding	192.655	171.363	51.0738	57.4186	0
ENSG00000228203	GRASLND	-0.203018	0.394263	1	0.812957	lncRNA	9.27982	7.9908	0.207435	0.423949	0
ENSG00000109063	MYH3	0.504653	0.394328	1	0.813648	protein_coding	1.67065	2.24232	1.43092	1.72089	0
ENSG00000236753	MKLN1-AS	-0.556293	0.394373	1	0.812872	lncRNA	1.46275	0.964243	0.0815325	0.231611	0
ENSG00000108826	MRPL27	-0.253861	0.394414	1	0.8124	protein_coding	42.1493	36.562	16.7949	17.1795	0
ENSG00000115325	DOK1	-0.216672	0.394419	1	0.81238	protein_coding	26.0422	22.9902	8.46777	8.09346	0
ENSG00000121057	AKAP1	0.161272	0.394565	1	0.811858	protein_coding	19.46	21.5535	3.00862	6.55243	0
ENSG00000270673	YTHDF3-DT	0.421652	0.394598	1	0.811991	lncRNA	1.66754	2.32282	0.351433	0.0505755	0
ENSG00000167608	TMC4	0.369078	0.394812	1	0.811138	protein_coding	1.553	2.08416	0.332782	0.772096	0
ENSG00000290720	ZNF542P	0.552982	0.394852	1	0.811141	lncRNA	1.84596	2.7131	0.460407	1.66155	0
ENSG00000113916	BCL6	-0.203492	0.394911	1	0.810614	protein_coding	12.8697	11.2712	1.58107	2.84063	0
ENSG00000074603	DPP8	0.149983	0.394911	1	0.810606	protein_coding	54.8616	59.8791	10.9306	16.2309	0
ENSG00000084072	PPIE	0.124488	0.394938	1	0.810512	protein_coding	39.8397	43.5663	5.94154	9.37679	0
ENSG00000196715	VKORC1L1	-0.241183	0.395074	1	0.810021	protein_coding	24.3802	21.186	9.09803	8.61463	0
ENSG00000127920	GNG11	0.467204	0.395361	1	0.80936	protein_coding	1.63005	2.30106	0.585101	0.788792	0
ENSG00000025293	PHF20	-0.130086	0.395446	1	0.808684	protein_coding	55.7802	50.5797	5.20578	7.79277	0
ENSG00000125434	SLC25A35	-0.34217	0.395487	1	0.808561	protein_coding	4.64373	3.91229	0.116695	2.29844	0
ENSG00000179627	ZBTB42	-0.48218	0.395533	1	0.80854	protein_coding	1.70296	1.25603	0.601891	0.326058	0
ENSG00000261448	ENSG00000261448	0.537819	0.395591	1	0.808849	lncRNA	1.22254	1.81101	0.438826	1.40097	0
ENSG00000224078	SNHG14	0.405776	0.39584	1	0.80727	lncRNA	50.8203	61.445	47.7171	55.8613	0
ENSG00000009780	FAM76A	0.14987	0.396105	1	0.806322	protein_coding	17.8029	19.8819	0.338268	0.345312	0
ENSG00000125817	CENPB	-0.126535	0.396163	1	0.806111	protein_coding	67.8787	62.9215	1.33628	5.86077	0
ENSG00000267394	ATXN7L3-AS1	0.471408	0.396203	1	0.805979	lncRNA	9.68168	12.5795	6.8114	9.37874	0
ENSG00000128309	MPST	-0.349106	0.396409	1	0.805231	protein_coding	52.5839	43.0891	37.8743	32.3128	0
ENSG00000185361	TNFAIP8L1	-0.163612	0.396554	1	0.804714	protein_coding	24.561	21.6461	3.65293	2.3922	0
ENSG00000164180	TMEM161B	0.190902	0.396733	1	0.804075	protein_coding	16.0635	18.5023	0.857119	3.83266	0
ENSG00000198453	ZNF568	0.382972	0.396794	1	0.803883	protein_coding	6.32978	7.52129	4.68714	4.61825	0
ENSG00000168286	THAP11	-0.121699	0.396807	1	0.803807	protein_coding	99.0273	89.3021	14.0455	0.313025	0
ENSG00000198356	GET3	-0.196807	0.396821	1	0.803758	protein_coding	53.7026	47.4054	11.6368	8.66075	0
ENSG00000164620	RELL2	0.21861	0.396883	1	0.803543	protein_coding	14.3685	15.9222	6.4156	3.51937	0
ENSG00000184292	TACSTD2	-0.290752	0.397004	1	0.799738	protein_coding	9.38654	8.20978	12.5579	11.0303	0
ENSG00000171970	ZNF57	0.493407	0.397043	1	0.803155	protein_coding	2.49783	3.10558	1.52563	0.621345	0
ENSG00000108821	COL1A1	-0.47769	0.397124	1	0.803387	protein_coding	5.8169	5.64275	5.50278	7.54499	0
ENSG00000276148	ENSG00000276148	0.498607	0.39736	1	0.802033	lncRNA	3.02093	3.99569	2.05039	2.67778	0
ENSG00000076067	RBMS2	0.29483	0.397398	1	0.801739	protein_coding	4.73708	5.6641	1.61049	0.328588	0
ENSG00000289606	ENSG00000289606	0.533401	0.397641	1	0.801151	lncRNA	1.44052	1.85545	1.03379	0.448658	0
ENSG00000198863	RUNDC1	-0.191254	0.397836	1	0.800145	protein_coding	16.7682	14.3841	4.36224	2.64939	0
ENSG00000112367	FIG4	-0.19352	0.397995	1	0.799584	protein_coding	10.4927	9.38016	0.92909	2.10692	0
ENSG00000114098	ARMC8	0.127889	0.398013	1	0.79951	protein_coding	47.0814	50.4528	8.38509	4.49529	0
ENSG00000234663	LINC01934	0.884371	0.398087	1	0.797048	lncRNA	7.0202	9.72994	9.64137	12.6	0
ENSG00000152818	UTRN	-0.112377	0.398101	1	0.799195	protein_coding	62.7329	58.7315	9.73459	15.9132	0
ENSG00000116791	CRYZ	-0.1427	0.398124	1	0.799119	protein_coding	20.6174	18.9355	1.51847	1.06556	0
ENSG00000263731	ENSG00000263731	-0.230098	0.398139	1	0.799065	lncRNA	16.3708	14.5743	5.08717	6.21815	0
ENSG00000092098	RNF31	-0.166192	0.398194	1	0.798873	protein_coding	12.9606	11.6209	1.27104	0.62692	0
ENSG00000185721	DRG1	-0.163512	0.398201	1	0.79884	protein_coding	39.5125	35.6583	11.3497	9.75614	0
ENSG00000248333	CDK11B	-0.126502	0.39824	1	0.798703	protein_coding	61.8948	56.8949	8.81168	6.5968	0
ENSG00000273759	ENSG00000273759	0.335416	0.398316	1	0.798491	lncRNA	3.68985	4.61392	0.201158	1.88433	0
ENSG00000011258	MBTD1	0.248578	0.398322	1	0.798416	protein_coding	12.5558	14.8532	4.28221	6.64834	0
ENSG00000109184	DCUN1D4	0.186798	0.398331	1	0.798383	protein_coding	15.7606	17.7289	4.94675	2.91698	0
ENSG00000222057	RNU4-62P	-0.313817	0.398373	1	0.798291	snRNA	5.60796	4.18012	3.63051	1.85093	0
ENSG00000033800	PIAS1	0.179384	0.398382	1	0.798198	protein_coding	80.3268	90.4358	14.1178	24.9291	0
ENSG00000167702	KIFC2	0.331927	0.398383	1	0.798203	protein_coding	11.3374	13.8713	5.2827	6.41984	0
ENSG00000164151	ICE1	0.202329	0.398475	1	0.797871	protein_coding	28.0837	32.2344	6.89038	12.9561	0
ENSG00000173894	CBX2	0.646043	0.398493	1	0.798148	protein_coding	0.938618	1.65846	0.966114	1.86026	0
ENSG00000111843	TMEM14C	0.109961	0.398542	1	0.797632	protein_coding	51.1449	55.1517	2.90197	0.384173	0
ENSG00000182704	TSKU	0.480023	0.398862	1	0.796549	protein_coding	2.65477	3.78799	1.40601	1.31404	0
ENSG00000067141	NEO1	0.339958	0.398874	1	0.796475	protein_coding	8.29118	9.68745	3.26815	1.6632	0
ENSG00000131381	RBSN	0.274467	0.398928	1	0.796276	protein_coding	10.3284	11.6106	6.07749	5.97822	0
ENSG00000303944	ENSG00000303944	-0.31537	0.398933	1	0.796329	lncRNA	2.98687	2.41208	0.58946	0.540684	0
ENSG00000135439	AGAP2	-0.218166	0.399046	1	0.795845	protein_coding	46.6913	42.2564	21.0506	25.1516	0
ENSG00000100211	CBY1	0.238071	0.399059	1	0.795808	protein_coding	9.26108	10.7148	0.0906011	1.66582	0
ENSG00000100448	CTSG	-0.504785	0.399164	1	0.760679	protein_coding	1.22951	0.980099	1.55814	1.22435	0
ENSG00000134077	THUMPD3	0.137514	0.399406	1	0.794572	protein_coding	25.0015	27.5615	3.20238	3.80397	0
ENSG00000271533	ENSG00000271533	0.28689	0.399488	1	0.794317	lncRNA	5.24699	6.24067	1.97325	2.00955	0
ENSG00000235823	OLMALINC	-0.355884	0.399537	1	0.794144	lncRNA	4.8635	3.81671	3.08445	1.03123	0
ENSG00000264207	ENSG00000264207	-0.459998	0.399603	1	0.794519	lncRNA	1.29752	0.944509	0.0285107	0.0419837	0
ENSG00000099875	MKNK2	-0.141588	0.399936	1	0.792699	protein_coding	132.056	121.664	33.5666	30.3932	0
ENSG00000174171	ENSG00000174171	0.750096	0.40013	1	0.78579	lncRNA	3.60092	4.95663	4.66243	6.57467	0
ENSG00000155229	MMS19	0.121559	0.400243	1	0.791616	protein_coding	35.4747	38.9364	6.45243	8.16579	0
ENSG00000140836	ZFHX3	0.305328	0.400527	1	0.79064	protein_coding	5.48796	6.79709	2.70304	2.4969	0
ENSG00000148943	LIN7C	0.130268	0.400783	1	0.789716	protein_coding	33.9021	36.5587	4.08129	1.23373	0
ENSG00000305731	ENSG00000305731	0.494626	0.400795	1	0.79	lncRNA	1.05673	1.55394	0.32747	0.228186	0
ENSG00000138029	HADHB	0.127056	0.400998	1	0.788961	protein_coding	51.6643	56.2111	8.21229	2.51616	0
ENSG00000255837	TAS2R20	0.361921	0.400999	1	0.789056	protein_coding	2.11164	2.63157	0.301456	0.386066	0
ENSG00000180817	PPA1	-0.115494	0.401048	1	0.788785	protein_coding	182.218	170.027	32.912	38.7631	0
ENSG00000067704	IARS2	-0.136519	0.401139	1	0.788467	protein_coding	48.2889	44.246	5.2452	2.25207	0
ENSG00000100034	PPM1F	0.182153	0.401233	1	0.788143	protein_coding	11.0168	12.6669	0.0445091	1.81608	0
ENSG00000237638	LINC02245	0.174005	0.401313	1	0.787855	lncRNA	24.2539	26.9654	10.9968	8.05507	0
ENSG00000131067	GGT7	0.510889	0.401388	1	0.787999	protein_coding	10.9923	11.8153	13.5386	12.9387	0
ENSG00000245060	LINC00847	0.187298	0.401394	1	0.787577	lncRNA	10.442	11.6595	0.857418	0.47876	0
ENSG00000100650	SRSF5	0.175848	0.401668	1	0.786611	protein_coding	192.777	212.988	63.9169	63.9519	0
ENSG00000125812	GZF1	-0.216414	0.40167	1	0.786615	protein_coding	10.8161	9.38201	0.961836	0.654068	0
ENSG00000127191	TRAF2	-0.281251	0.401782	1	0.786216	protein_coding	19.0214	16.2268	7.93248	8.23178	0
ENSG00000271918	ENSG00000271918	0.509082	0.401796	1	0.786768	lncRNA	1.2621	1.61089	0.924813	1.11796	0
ENSG00000105819	PMPCB	0.11574	0.4018	1	0.786148	protein_coding	48.4324	52.2138	4.84862	2.49001	0
ENSG00000279700	ENSG00000279700	0.281888	0.401848	1	0.786	TEC	6.92565	8.18872	1.76702	3.45929	0
ENSG00000144635	DYNC1LI1	-0.215015	0.402043	1	0.7853	protein_coding	26.9669	23.6922	5.43995	8.11588	0
ENSG00000204104	TRAF3IP1	0.19313	0.402047	1	0.785296	protein_coding	8.12878	9.13154	0.115112	0.138138	0
ENSG00000063169	BICRA	0.209769	0.402058	1	0.785247	protein_coding	20.1271	22.8652	4.9555	1.30131	0
ENSG00000145901	TNIP1	-0.114701	0.402062	1	0.785232	protein_coding	111.374	101.506	16.4555	5.63442	0
ENSG00000132016	BRME1	0.506755	0.402246	1	0.78505	protein_coding	0.99137	1.51239	0.318131	0.0364996	0
ENSG00000134900	TPP2	0.128624	0.402446	1	0.783888	protein_coding	105.291	115.356	8.63213	0.448361	0
ENSG00000150776	NKAPD1	-0.121902	0.40251	1	0.783665	protein_coding	31.3421	28.6468	0.174179	0.891468	0
ENSG00000296280	ENSG00000296280	0.474682	0.402532	1	0.784316	lncRNA	1.33916	1.66216	1.17713	1.04545	0
ENSG00000198642	KLHL9	0.194462	0.402561	1	0.783489	protein_coding	34.9163	39.0546	11.6794	17.3804	0
ENSG00000167862	MRPL58	-0.177486	0.40274	1	0.782862	protein_coding	49.0375	43.7777	21.3879	13.7187	0
ENSG00000173545	ZNF622	-0.17525	0.402775	1	0.782743	protein_coding	29.5633	26.1526	0.621375	3.18606	0
ENSG00000230648	ENSG00000230648	0.374124	0.402794	1	0.782691	lncRNA	7.17415	8.99104	4.12529	6.04418	0
ENSG00000101040	ZMYND8	0.122158	0.402796	1	0.782666	protein_coding	56.8551	62.8945	12.4823	13.5851	0
ENSG00000269220	LINC00528	0.490321	0.402864	1	0.782547	lncRNA	2.25555	3.02664	1.32634	1.37985	0
ENSG00000198225	FKBP1C	-0.235533	0.402895	1	0.782328	protein_coding	15.5819	13.5304	9.57149	7.11431	0
ENSG00000149294	NCAM1	0.507595	0.402975	1	0.782728	protein_coding	1.55507	1.98566	1.05244	0.382362	0
ENSG00000291313	ENSG00000291313	0.195041	0.403138	1	0.781485	protein_coding	10.3611	11.8771	1.96672	2.36696	0
ENSG00000172731	LRRC20	-0.44736	0.403274	1	0.781024	protein_coding	5.39771	4.11148	3.11736	2.74185	0
ENSG00000047621	FERRY3	0.288078	0.403318	1	0.780855	protein_coding	12.9475	16.3412	5.48469	8.07006	0
ENSG00000291043	ENSG00000291043	0.269242	0.403381	1	0.780641	lncRNA	10.8397	12.561	4.72211	6.0896	0
ENSG00000170445	HARS1	-0.145504	0.403423	1	0.780484	protein_coding	50.5907	46.8104	9.94561	14.288	0
ENSG00000172006	ZNF554	0.670297	0.403529	1	0.780984	protein_coding	1.79942	2.68544	1.97139	2.34755	0
ENSG00000159692	CTBP1	-0.120806	0.40353	1	0.780111	protein_coding	211.688	197.121	30.7512	39.2649	0
ENSG00000050426	LETMD1	0.139869	0.403824	1	0.779091	protein_coding	38.4396	41.5617	7.05796	5.26361	0
ENSG00000170234	PWWP2A	0.180123	0.404035	1	0.778361	protein_coding	22.9451	25.8756	2.77681	7.87909	0
ENSG00000166579	NDEL1	-0.139964	0.404072	1	0.77823	protein_coding	28.0444	25.5827	6.78307	2.54181	0
ENSG00000167371	PRRT2	0.619552	0.404074	1	0.779323	protein_coding	1.29959	1.8514	0.691145	1.74814	0
ENSG00000179912	R3HDM2	0.15448	0.404216	1	0.77773	protein_coding	38.2961	42.2973	3.03587	4.70856	0
ENSG00000285815	GET1-SH3BGR	0.492562	0.404406	1	0.777537	protein_coding	0.908756	1.37333	0.29162	0.564463	0
ENSG00000198089	SFI1	0.180332	0.404563	1	0.776528	protein_coding	59.5321	65.97	9.29337	19.5035	0
ENSG00000197961	ZNF121	0.201503	0.404716	1	0.776001	protein_coding	21.9335	24.8207	4.92992	8.56246	0
ENSG00000139620	KANSL2	0.192871	0.404877	1	0.775445	protein_coding	25.2262	28.2243	8.58308	5.68966	0
ENSG00000115165	CYTIP	-0.101158	0.404913	1	0.775314	protein_coding	274.804	259.34	16.3187	5.07732	0
ENSG00000111424	VDR	-0.282466	0.404928	1	0.775294	protein_coding	11.0515	9.48016	3.1581	4.70558	0
ENSG00000166452	AKIP1	0.201916	0.404966	1	0.775134	protein_coding	24.2017	28.9516	11.4649	14.7452	0
ENSG00000135845	PIGC	0.155954	0.404998	1	0.775025	protein_coding	22.475	23.7601	7.41581	4.88728	0
ENSG00000196268	ZNF493	0.33191	0.405064	1	0.7748	protein_coding	24.0907	30.1621	14.0728	23.7301	0
ENSG00000215193	PEX26	-0.131825	0.405236	1	0.774202	protein_coding	23.3051	21.6872	0.777377	0.433052	0
ENSG00000160305	DIP2A	0.228363	0.405315	1	0.773927	protein_coding	36.6236	41.8156	18.5375	23.098	0
ENSG00000159921	GNE	-0.196353	0.405334	1	0.773865	protein_coding	16.9484	15.0258	7.71054	5.72464	0
ENSG00000275074	NUDT18	-0.163189	0.405408	1	0.773608	protein_coding	18.2402	15.4235	5.72725	1.7989	0
ENSG00000122912	SLC25A16	0.169609	0.405625	1	0.772863	protein_coding	14.2998	16.2634	2.44817	2.55168	0
ENSG00000281649	EBLN3P	0.206951	0.405633	1	0.77283	lncRNA	40.8582	45.8059	14.2053	19.3146	0
ENSG00000163508	EOMES	0.19467	0.405763	1	0.772381	protein_coding	55.7739	59.7422	9.64054	2.84014	0
ENSG00000089682	RBM41	0.142619	0.405877	1	0.771994	protein_coding	16.4873	18.2598	2.24487	3.85222	0
ENSG00000223511	LINC02968	0.313971	0.405896	1	0.771968	lncRNA	2.68633	3.28006	0.717121	0.94061	0
ENSG00000310540	LINC02968	0.313971	0.405896	1	0.771968	lncRNA	2.68633	3.28006	0.717121	0.94061	0
ENSG00000170421	KRT8	-0.305048	0.405956	1	0.771742	protein_coding	7.71599	6.10059	4.53321	2.93538	0
ENSG00000149091	DGKZ	-0.100295	0.406205	1	0.77086	protein_coding	102.876	98.0173	18.856	20.4006	0
ENSG00000261064	LINC02256	0.511751	0.406209	1	0.771249	lncRNA	2.85822	3.68243	2.62732	3.0933	0
ENSG00000151490	PTPRO	0.668654	0.406314	1	0.760895	protein_coding	2.97543	3.91814	3.9212	4.52593	0
ENSG00000213089	PDCL3P5	-0.412601	0.406325	1	0.770531	processed_pseudogene	2.81444	2.14064	1.1802	1.03333	0
ENSG00000133101	CCNA1	-0.926208	0.406432	1	0.770506	protein_coding	4.04329	2.21066	5.17614	2.96463	0
ENSG00000228409	CCT6P1	-0.625014	0.406476	1	0.770565	transcribed_unprocessed_pseudogene	1.53199	0.97784	0.768945	0.585247	0
ENSG00000131626	PPFIA1	-0.145495	0.406501	1	0.769846	protein_coding	24.8722	22.8917	4.92885	4.33646	0
ENSG00000128881	TTBK2	0.201231	0.406725	1	0.769077	protein_coding	11.3028	13.0789	2.08009	2.68884	0
ENSG00000290876	WHAMMP4	0.350071	0.406811	1	0.768789	lncRNA	12.3981	15.303	6.711	10.4386	0
ENSG00000179632	MAF1	-0.09956	0.407195	1	0.76746	protein_coding	137.831	129.373	7.05045	14.1259	0
ENSG00000285269	ENSG00000285269	0.300731	0.4073	1	0.767131	protein_coding	4.28652	5.02706	1.97672	1.38092	0
ENSG00000169217	CD2BP2	-0.148784	0.407302	1	0.767095	protein_coding	66.2741	59.9208	8.55095	11.4821	0
ENSG00000107863	ARHGAP21	-0.261709	0.407338	1	0.766978	protein_coding	11.7003	9.72136	3.44988	3.07462	0
ENSG00000185515	BRCC3	0.174042	0.407381	1	0.766829	protein_coding	13.5556	15.6358	0.248972	1.81654	0
ENSG00000087258	GNAO1	0.488412	0.407381	1	0.757714	protein_coding	6.38267	6.78443	7.59301	7.70933	0
ENSG00000158290	CUL4B	0.126181	0.407384	1	0.766813	protein_coding	40.3371	44.2298	0.00611132	2.94586	0
ENSG00000299595	ENSG00000299595	0.336945	0.407457	1	0.766646	lncRNA	2.59966	3.19606	0.839681	0.682596	0
ENSG00000170464	DNAJC18	-0.226843	0.407522	1	0.766351	protein_coding	11.4416	9.72472	1.70307	4.03628	0
ENSG00000104131	EIF3J	-0.221596	0.407605	1	0.766058	protein_coding	65.4663	58.2649	30.6217	27.8187	0
ENSG00000154059	IMPACT	0.238982	0.407812	1	0.765359	protein_coding	12.2427	13.7038	5.98956	4.87778	0
ENSG00000220924	OSTCP4	-0.509867	0.407866	1	0.765329	processed_pseudogene	1.93206	1.36558	0.564589	1.04176	0
ENSG00000204120	GIGYF2	-0.172324	0.407866	1	0.765163	protein_coding	38.8542	35.4516	1.38647	1.78214	0
ENSG00000034677	RNF19A	0.193724	0.407957	1	0.764854	protein_coding	49.1043	53.9336	17.2663	21.8899	0
ENSG00000251131	ENSG00000251131	0.351565	0.407987	1	0.764839	lncRNA	4.39861	4.86624	3.35368	2.82125	0
ENSG00000106789	CORO2A	0.232919	0.408124	1	0.764285	protein_coding	16.8345	19.8845	1.30234	4.62718	0
ENSG00000167703	SLC43A2	0.596877	0.408238	1	0.764571	protein_coding	2.19375	3.20593	1.95567	3.22866	0
ENSG00000131652	THOC6	-0.201579	0.408368	1	0.763451	protein_coding	58.1743	53.8138	22.6576	31.7931	0
ENSG00000186908	ZDHHC17	0.22097	0.408542	1	0.762863	protein_coding	19.0163	21.8903	7.9716	11.0894	0
ENSG00000221909	FAM200A	0.39822	0.408632	1	0.762594	protein_coding	4.68951	5.98025	2.76165	3.67159	0
ENSG00000127483	HP1BP3	0.113768	0.40864	1	0.762523	protein_coding	149.527	163.414	32.0807	20.9482	0
ENSG00000119782	FKBP1B	-0.298004	0.408713	1	0.762314	protein_coding	3.65028	3.01796	0.284829	0.952797	0
ENSG00000197498	RPF2	-0.222725	0.408752	1	0.762146	protein_coding	28.3607	24.695	14.0047	9.45317	0
ENSG00000168813	ZNF507	0.239547	0.40876	1	0.762118	protein_coding	22.5756	25.3312	11.4284	10.5897	0
ENSG00000104635	SLC39A14	-0.498265	0.408765	1	0.762398	protein_coding	46.9565	36.2117	43.8258	36.8181	0
ENSG00000181004	BBS12	-0.280294	0.408787	1	0.762066	protein_coding	3.91687	3.24169	0.481196	0.0563034	0
ENSG00000184887	BTBD6	-0.121001	0.409075	1	0.761042	protein_coding	46.4295	42.4433	7.31986	2.8848	0
ENSG00000205758	CRYZL1	0.142721	0.409263	1	0.760407	protein_coding	23.4255	25.5321	1.7361	3.40505	0
ENSG00000174720	LARP7	0.105559	0.409338	1	0.760149	protein_coding	61.1626	65.6408	0.393928	2.74597	0
ENSG00000167136	ENDOG	-0.185723	0.409382	1	0.760006	protein_coding	13.7812	12.0066	1.28476	1.29308	0
ENSG00000124942	AHNAK	0.126254	0.409509	1	0.759567	protein_coding	272.916	296.74	25.8573	16.2859	0
ENSG00000284024	MSANTD7	-0.219118	0.409541	1	0.759465	protein_coding	11.5872	10.0486	5.18667	1.59672	0
ENSG00000169908	TM4SF1	0.475581	0.409557	1	0.759525	protein_coding	3.16289	4.25501	2.75286	2.39191	0
ENSG00000118640	VAMP8	0.123776	0.409677	1	0.758999	protein_coding	123.262	131.692	22.9468	5.03341	0
ENSG00000023228	NDUFS1	-0.134927	0.409707	1	0.758898	protein_coding	32.484	30.1769	5.09153	0.467854	0
ENSG00000136840	ST6GALNAC4	-0.261668	0.409717	1	0.758865	protein_coding	20.7536	17.8834	11.6467	11.5449	0
ENSG00000276178	Y_RNA	0.372764	0.409731	1	0.758904	misc_RNA	2.1962	2.78908	0.597357	0.826358	0
ENSG00000275930	Y_RNA	0.372764	0.409731	1	0.758904	misc_RNA	2.1962	2.78908	0.597357	0.826358	0
ENSG00000145681	HAPLN1	-0.592538	0.409816	1	0.735668	protein_coding	2.2222	1.60094	2.99932	2.26407	0
ENSG00000198689	SLC9A6	0.163031	0.409916	1	0.758189	protein_coding	21.381	24.0603	3.00169	1.3592	0
ENSG00000151881	TMEM267	0.169809	0.410024	1	0.757826	protein_coding	17.3565	19.442	1.46727	2.26114	0
ENSG00000203791	EEF1AKMT2	0.160508	0.410066	1	0.757684	protein_coding	21.4643	24.0465	1.18076	1.0162	0
ENSG00000263272	ENSG00000263272	-0.216874	0.410121	1	0.757495	lncRNA	43.0354	36.9584	22.7448	17.4166	0
ENSG00000012983	MAP4K5	0.193714	0.410128	1	0.757474	protein_coding	18.3965	21.2639	0.357807	3.24243	0
ENSG00000291069	BMS1P1	0.237085	0.410149	1	0.757408	lncRNA	7.63878	8.91166	0.545762	2.11346	0
ENSG00000050393	MCUR1	-0.267308	0.410263	1	0.757013	protein_coding	26.4699	23.3495	10.1565	12.8062	0
ENSG00000176410	DNAJC30	-0.195664	0.410326	1	0.756803	protein_coding	17.1815	14.394	6.95354	4.54861	0
ENSG00000114388	NPRL2	0.153269	0.410412	1	0.75651	protein_coding	21.6232	23.9143	3.20099	0.46456	0
ENSG00000147789	ZNF7	0.254208	0.410547	1	0.756067	protein_coding	9.6456	11.0457	5.32693	6.04942	0
ENSG00000001631	KRIT1	0.15563	0.410585	1	0.755922	protein_coding	35.6006	39.9042	8.394	15.464	0
ENSG00000137265	IRF4	-0.267883	0.410621	1	0.755801	protein_coding	60.5793	52.3128	31.2975	27.2447	0
ENSG00000184465	WDR27	0.289401	0.410634	1	0.755797	protein_coding	4.6798	5.55843	1.60117	1.84234	0
ENSG00000188825	LINC00910	0.399478	0.410684	1	0.755744	lncRNA	2.21598	2.9241	0.84035	1.52488	0
ENSG00000151150	ANK3	-0.191479	0.410774	1	0.75529	protein_coding	22.6993	20.4055	3.576	6.81424	0
ENSG00000291194	ENSG00000291194	0.488191	0.410817	1	0.755417	lncRNA	1.52644	2.01287	1.13809	0.900411	0
ENSG00000182749	PAQR7	0.474569	0.410862	1	0.755279	protein_coding	1.4669	1.90858	1.35778	1.829	0
ENSG00000164068	RNF123	0.202824	0.410884	1	0.754918	protein_coding	12.1033	13.8126	2.66495	0.680938	0
ENSG00000138684	IL21	-1.15564	0.41089	1	0.745274	protein_coding	1.48291	0.775005	1.91651	0.934303	0
ENSG00000105732	ZNF574	0.298968	0.411036	1	0.75441	protein_coding	12.4162	13.848	8.81516	8.27216	0
ENSG00000182150	ERCC6L2	0.178439	0.411203	1	0.753839	protein_coding	26.3703	29.2975	10.4877	10.398	0
ENSG00000070761	CFAP20	-0.200711	0.411298	1	0.753517	protein_coding	34.5467	30.8502	15.0755	11.7701	0
ENSG00000000457	SCYL3	0.213822	0.411324	1	0.753433	protein_coding	16.7045	19.3388	6.99577	10.8165	0
ENSG00000001084	GCLC	0.149366	0.411486	1	0.752882	protein_coding	32.2514	35.4631	3.70036	2.72979	0
ENSG00000288881	ENSG00000288881	0.329203	0.4115	1	0.752882	lncRNA	3.70511	4.92342	1.08281	2.90211	0
ENSG00000103978	TMEM87A	0.116323	0.411942	1	0.751346	protein_coding	84.9741	91.6612	6.64225	14.625	0
ENSG00000180228	PRKRA	-0.142809	0.412006	1	0.751134	protein_coding	39.3692	35.3148	7.36916	7.30588	0
ENSG00000156873	PHKG2	-0.167392	0.41209	1	0.750853	protein_coding	18.2156	16.1756	1.60715	3.08013	0
ENSG00000136943	CTSV	-0.498662	0.412371	1	0.750223	protein_coding	1.43638	1.04908	0.405524	0.836748	0
ENSG00000135587	SMPD2	-0.235976	0.412494	1	0.749505	protein_coding	7.52062	6.45386	0.744958	0.879463	0
ENSG00000169371	SNUPN	-0.191069	0.412739	1	0.748674	protein_coding	17.2669	15.1765	1.59803	3.91627	0
ENSG00000134539	KLRD1	0.274807	0.41274	1	0.748722	protein_coding	14.1987	14.6188	7.10728	4.06894	0
ENSG00000226721	EEF1DP2	0.442949	0.412774	1	0.748715	processed_pseudogene	2.63875	3.36675	1.86828	1.78833	0
ENSG00000157827	FMNL2	-0.449584	0.412911	1	0.748246	protein_coding	2.21184	1.68797	0.598961	1.0934	0
ENSG00000123908	AGO2	0.121119	0.412938	1	0.748006	protein_coding	79.4669	86.4763	6.16313	1.41915	0
ENSG00000227888	FAM66A	0.558003	0.413026	1	0.74802	lncRNA	20.4397	27.0882	19.4927	27.4433	0
ENSG00000168071	CCDC88B	0.125931	0.413103	1	0.747453	protein_coding	40.5029	43.3585	5.67553	0.0266311	0
ENSG00000183281	PLGLB1	0.285336	0.41314	1	0.747363	protein_coding	3.62978	4.50749	0.678115	1.57718	0
ENSG00000203930	LINC00632	-0.748662	0.413479	1	0.746849	lncRNA	1.96541	1.28774	2.23757	1.65942	0
ENSG00000124243	BCAS4	0.172013	0.413653	1	0.745616	protein_coding	24.2629	27.561	3.88849	10.7296	0
ENSG00000124279	FASTKD3	0.160658	0.413765	1	0.745245	protein_coding	15.4252	17.1922	2.12408	1.39984	0
ENSG00000290263	ENSG00000290263	0.235111	0.413777	1	0.745228	protein_coding	4.31955	5.0911	0.0639137	0.00340047	0
ENSG00000110060	PUS3	-0.188312	0.413927	1	0.744711	protein_coding	10.2038	8.69369	0.382596	1.12795	0
ENSG00000196696	PDXDC2P-NPIPB14P	0.364264	0.413939	1	0.744712	lncRNA	3.50854	4.45165	1.82687	2.76716	0
ENSG00000221990	EXOC3-AS1	0.333583	0.413963	1	0.74463	lncRNA	5.22476	6.11822	3.08857	4.44679	0
ENSG00000103811	CTSH	-0.198328	0.413964	1	0.744578	protein_coding	29.3649	26.6539	12.0828	8.42311	0
ENSG00000238121	LINC00426	0.267839	0.414062	1	0.744252	lncRNA	11.5305	13.6507	3.83553	3.49744	0
ENSG00000153147	SMARCA5	-0.101368	0.414195	1	0.743806	protein_coding	81.5816	76.1667	11.7732	11.4931	0
ENSG00000198211	ENSG00000198211	-0.402812	0.414394	1	0.743168	protein_coding	5.14628	4.04339	3.31095	2.69893	0
ENSG00000131966	ACTR10	0.125591	0.414673	1	0.742213	protein_coding	49.5823	55.1234	6.71303	11.8131	0
ENSG00000180884	ZNF792	0.197747	0.414713	1	0.742089	protein_coding	9.8845	11.1998	0.0690202	1.6267	0
ENSG00000111790	FGFR1OP2	-0.104244	0.414787	1	0.741835	protein_coding	76.7336	71.597	3.30243	1.11485	0
ENSG00000162408	NOL9	0.122273	0.414847	1	0.741636	protein_coding	28.5538	31.1864	2.25139	2.11998	0
ENSG00000184436	THAP7	-0.196794	0.414882	1	0.741523	protein_coding	23.4219	19.763	9.32831	7.79085	0
ENSG00000174501	ANKRD36C	0.131018	0.414925	1	0.741376	protein_coding	70.5159	78.4226	6.07288	16.2308	0
ENSG00000123353	ORMDL2	-0.130728	0.415072	1	0.740888	protein_coding	56.6543	51.5315	1.71154	8.91659	0
ENSG00000183150	GPR19	0.655376	0.415414	1	0.739811	protein_coding	2.40834	3.88868	3.04462	2.91192	0
ENSG00000164919	COX6C	0.108801	0.415417	1	0.739745	protein_coding	224.5	240.36	18.3303	7.26464	0
ENSG00000115998	C2orf42	0.16818	0.415443	1	0.739665	protein_coding	10.8186	12.3092	0.396477	1.1551	0
ENSG00000164654	MIOS	0.19036	0.415503	1	0.739466	protein_coding	10.0608	11.3636	0.679702	0.263052	0
ENSG00000130640	TUBGCP2	0.13112	0.415801	1	0.73847	protein_coding	29.9465	32.7382	0.0794362	0.761492	0
ENSG00000131558	EXOC4	0.125906	0.415846	1	0.738322	protein_coding	26.3184	28.824	0.909926	1.60707	0
ENSG00000117151	CTBS	0.165185	0.415875	1	0.738229	protein_coding	19.6337	22.0709	5.03545	1.53756	0
ENSG00000162971	TYW5	0.185386	0.416025	1	0.737733	protein_coding	15.1482	17.3539	1.06774	6.07624	0
ENSG00000230918	DPP4-DT	0.524239	0.416075	1	0.738623	lncRNA	1.25447	1.82189	0.483987	0.981283	0
ENSG00000163126	ANKRD23	0.225118	0.416189	1	0.737197	protein_coding	7.03954	8.27685	0.652121	1.27435	0
ENSG00000166197	NOLC1	-0.139371	0.416277	1	0.736897	protein_coding	46.8768	43.0031	5.23534	5.75014	0
ENSG00000257303	CNPY2-AS1	0.3768	0.41649	1	0.736217	lncRNA	4.33512	5.59402	1.18539	0.659977	0
ENSG00000120008	WDR11	0.153678	0.416665	1	0.735615	protein_coding	26.1441	29.3433	0.420411	6.90968	0
ENSG00000151715	TMEM45B	0.704433	0.416785	1	0.718953	protein_coding	3.88277	4.37897	5.34772	5.6127	0
ENSG00000186310	NAP1L3	0.541027	0.416908	1	0.735442	protein_coding	2.60333	3.26901	2.8216	3.46289	0
ENSG00000006042	TMEM98	-0.401937	0.416963	1	0.734665	protein_coding	4.40841	3.52387	2.07957	2.55771	0
ENSG00000154920	EME1	-0.5472	0.416986	1	0.734584	protein_coding	6.16281	4.3719	6.90907	4.40389	0
ENSG00000138623	SEMA7A	0.396772	0.417028	1	0.734509	protein_coding	2.94359	3.99123	2.71769	3.05694	0
ENSG00000221926	TRIM16	-0.296115	0.417034	1	0.734408	protein_coding	7.68312	6.57403	2.46552	0.486924	0
ENSG00000148488	ST8SIA6	0.368932	0.417038	1	0.734622	protein_coding	2.80398	3.49974	1.81525	3.13658	0
ENSG00000164252	AGGF1	-0.142011	0.417046	1	0.734359	protein_coding	26.1326	23.934	3.05604	0.274933	0
ENSG00000065361	ERBB3	0.520666	0.417055	1	0.73484	protein_coding	3.76408	4.85224	3.88976	5.26684	0
ENSG00000229980	TOB1-AS1	0.411653	0.417099	1	0.734278	lncRNA	1.72727	2.30511	0.997555	0.510689	0
ENSG00000233493	TMEM238	-0.227142	0.417144	1	0.734039	protein_coding	16.6178	13.637	5.58297	1.73784	0
ENSG00000279415	ENSG00000279415	-0.407506	0.417214	1	0.734194	TEC	1.79528	1.29549	0.532079	0.0531956	0
ENSG00000247092	SNHG10	0.297158	0.41722	1	0.733799	lncRNA	7.22624	8.87391	2.33547	3.70318	0
ENSG00000131653	TRAF7	-0.192334	0.417225	1	0.733769	protein_coding	58.1743	52.5098	22.6576	24.9358	0
ENSG00000175701	MTLN	-0.112404	0.41729	1	0.733556	protein_coding	62.731	57.5997	4.17253	7.87605	0
ENSG00000144134	RABL2A	0.195894	0.417329	1	0.733433	protein_coding	12.0727	13.4269	2.16548	2.60094	0
ENSG00000207751	ENSG00000207751	0.417615	0.417339	1	0.733441	lncRNA	2.45205	3.35621	1.11932	1.99718	0
ENSG00000163739	CXCL1	0.319333	0.417351	1	0.72729	protein_coding	2.89837	3.69875	3.66888	4.79576	0
ENSG00000214279	SCART1	-0.389855	0.417397	1	0.733508	protein_coding	2.86163	2.17397	0.253388	0.406096	0
ENSG00000196233	LCOR	0.157098	0.417497	1	0.732872	protein_coding	58.1849	63.4163	16.3471	19.638	0
ENSG00000166557	TMED3	-0.185797	0.417541	1	0.732729	protein_coding	39.8599	35.6316	7.77651	8.34371	0
ENSG00000008300	CELSR3	0.311065	0.417583	1	0.732716	protein_coding	2.32431	3.08011	1.29997	1.44499	0
ENSG00000225131	PSME2P2	-0.481682	0.417625	1	0.732533	processed_pseudogene	2.69433	1.98769	0.920022	1.0321	0
ENSG00000178338	ZNF354B	0.405992	0.417733	1	0.732139	protein_coding	4.01437	5.07816	2.45191	3.411	0
ENSG00000104368	PLAT	-0.292417	0.417783	1	0.731981	protein_coding	4.24526	3.49806	1.3069	0.418861	0
ENSG00000146414	SHPRH	0.165967	0.417895	1	0.731568	protein_coding	25.9469	28.6005	7.022	9.84738	0
ENSG00000085117	CD82	-0.278339	0.417913	1	0.731505	protein_coding	179.562	154.103	80.6995	76.7532	0
ENSG00000135334	AKIRIN2	-0.163533	0.418003	1	0.731209	protein_coding	79.0105	72.217	34.3308	34.0465	0
ENSG00000111725	PRKAB1	0.147169	0.418042	1	0.731082	protein_coding	26.7939	29.2361	0.765983	2.47983	0
ENSG00000237310	LINC03011	0.342928	0.41818	1	0.730679	lncRNA	3.2407	4.17237	1.15076	0.244711	0
ENSG00000290860	CCT6P3	0.307817	0.418188	1	0.730641	lncRNA	5.12288	5.78705	3.052	3.21708	0
ENSG00000188315	C3orf62	-0.258158	0.418292	1	0.73028	protein_coding	6.1759	5.23325	0.153344	0.285294	0
ENSG00000261604	ENSG00000261604	-1.00364	0.418382	1	0.730301	lncRNA	4.84306	2.48474	5.76524	2.86707	0
ENSG00000160392	C19orf47	-0.278407	0.418388	1	0.729953	protein_coding	15.7533	13.4771	7.46554	7.33479	0
ENSG00000080815	PSEN1	0.117531	0.418471	1	0.729676	protein_coding	48.3064	51.4565	7.4656	3.88443	0
ENSG00000295937	ENSG00000295937	0.504014	0.418675	1	0.729973	lncRNA	1.16328	1.42312	1.15489	0.804552	0
ENSG00000268205	ENSG00000268205	0.172463	0.418695	1	0.728945	lncRNA	18.638	20.8692	4.71304	7.03497	0
ENSG00000182359	KBTBD3	0.303548	0.418798	1	0.728616	protein_coding	8.65435	10.1427	4.14011	5.06241	0
ENSG00000267080	ASB16-AS1	0.146968	0.418801	1	0.728599	lncRNA	17.3343	19.0123	2.58258	0.928269	0
ENSG00000111817	DSE	0.528852	0.418842	1	0.728597	protein_coding	3.05493	4.04494	2.8152	3.25501	0
ENSG00000159496	RGL4	0.160367	0.41889	1	0.728304	protein_coding	30.2153	34.1491	12.7436	11.7455	0
ENSG00000148950	IMMP1L	0.143854	0.418923	1	0.728199	protein_coding	19.5081	22.0042	6.81424	7.02248	0
ENSG00000125821	DTD1	0.133943	0.418936	1	0.728152	protein_coding	38.7542	43.238	2.96127	9.47852	0
ENSG00000175467	SART1	-0.105226	0.419064	1	0.727734	protein_coding	63.501	59.2641	10.6809	9.58293	0
ENSG00000256566	ENSG00000256566	-0.5016	0.419078	1	0.727891	protein_coding	1.62035	1.22356	0.57538	0.517483	0
ENSG00000107537	PHYH	0.200916	0.419612	1	0.72595	protein_coding	11.9047	13.7875	0.93895	5.59059	0
ENSG00000064687	ABCA7	0.175448	0.419627	1	0.725898	protein_coding	18.5235	20.7608	4.69439	7.02662	0
ENSG00000168566	SNRNP48	-0.184905	0.419665	1	0.725775	protein_coding	19.7662	17.4545	3.29824	1.19065	0
ENSG00000185000	DGAT1	-0.14963	0.419712	1	0.725621	protein_coding	22.9572	20.2478	2.57898	1.38506	0
ENSG00000160602	NEK8	0.278315	0.419733	1	0.725588	protein_coding	5.00885	5.52874	3.21326	3.17808	0
ENSG00000138119	MYOF	-0.353071	0.419876	1	0.725125	protein_coding	4.38618	3.66959	0.964253	0.176283	0
ENSG00000150401	DCUN1D2	0.250461	0.420121	1	0.724301	protein_coding	6.13493	7.28385	1.07881	1.01943	0
ENSG00000143702	CEP170	-0.1515	0.420144	1	0.724215	protein_coding	19.3216	17.5595	2.96828	2.86656	0
ENSG00000136929	HEMGN	0.531318	0.420229	1	0.723983	protein_coding	3.45585	4.59807	2.88048	2.87707	0
ENSG00000153207	AHCTF1	-0.142922	0.420329	1	0.723612	protein_coding	22.761	20.591	4.45162	3.66849	0
ENSG00000160877	NACC1	-0.260109	0.420403	1	0.723369	protein_coding	34.5074	29.9228	18.4523	16.1996	0
ENSG00000274211	SOCS7	0.180358	0.420415	1	0.723332	protein_coding	17.2295	19.5409	2.86932	0.789586	0
ENSG00000290127	ENSG00000290127	0.677308	0.420459	1	0.72387	lncRNA	0.892082	1.4117	0.544869	1.56138	0
ENSG00000267751	BSG-AS1	-0.564769	0.420523	1	0.723184	lncRNA	1.9168	1.37646	1.44624	1.46144	0
ENSG00000300695	ENSG00000300695	-0.509979	0.420565	1	0.723086	lncRNA	1.65228	1.17524	0.530218	0.368286	0
ENSG00000160917	CPSF4	-0.177032	0.420671	1	0.722497	protein_coding	40.3429	37.2631	16.7693	17.9283	0
ENSG00000100865	CINP	-0.175758	0.420834	1	0.721971	protein_coding	19.6531	17.442	5.03228	1.94511	0
ENSG00000077420	APBB1IP	0.135531	0.420924	1	0.721677	protein_coding	70.1514	76.4881	14.7788	12.3102	0
ENSG00000116005	PCYOX1	-0.157471	0.420959	1	0.721563	protein_coding	22.7194	19.9238	8.33476	6.35052	0
ENSG00000274750	H3C6	0.649582	0.420987	1	0.721848	protein_coding	0.887938	1.46517	0.894441	1.26347	0
ENSG00000041802	LSG1	-0.144878	0.421394	1	0.720156	protein_coding	24.2121	21.9227	0.985	0.693551	0
ENSG00000267710	EDDM13	-0.480477	0.421509	1	0.720164	protein_coding	1.22047	0.89526	0.28083	0.619213	0
ENSG00000147124	ZNF41	0.22224	0.421517	1	0.719765	protein_coding	8.73619	10.0619	3.18075	4.36806	0
ENSG00000137203	TFAP2A	-0.442866	0.421572	1	0.719619	protein_coding	3.54478	2.49249	1.58079	1.26085	0
ENSG00000235313	HM13-IT1	-0.508661	0.421585	1	0.720207	lncRNA	1.39027	1.04503	0.159671	0.462734	0
ENSG00000113083	LOX	-0.466121	0.421658	1	0.715508	protein_coding	3.21771	2.33833	4.1205	3.16187	0
ENSG00000177427	MIEF2	-0.286936	0.421672	1	0.719278	protein_coding	4.98944	4.10524	0.892302	1.30996	0
ENSG00000279981	ENSG00000279981	0.478224	0.421727	1	0.719508	TEC	1.50439	1.96981	1.12411	0.610377	0
ENSG00000069329	VPS35	0.109576	0.421957	1	0.71833	protein_coding	94.9371	102.841	19.1895	19.3794	0
ENSG00000112812	PRSS16	-0.395025	0.421971	1	0.718463	protein_coding	2.19658	1.77466	1.48061	0.245687	0
ENSG00000162695	SLC30A7	0.141147	0.421999	1	0.718196	protein_coding	61.8429	68.272	9.90937	18.6737	0
ENSG00000289353	ENSG00000289353	-0.330113	0.422035	1	0.718143	lncRNA	2.79362	2.32779	1.78302	0.623631	0
ENSG00000291122	CASTOR3P	0.307352	0.422078	1	0.717973	lncRNA	3.13834	3.93675	0.117222	0.258171	0
ENSG00000167981	ZNF597	-0.316941	0.422229	1	0.717487	protein_coding	6.36817	5.12261	2.55542	2.45869	0
ENSG00000235437	LINC01278	0.306433	0.422337	1	0.717114	lncRNA	10.4697	12.6488	4.34217	5.56115	0
ENSG00000169016	E2F6	-0.216029	0.422372	1	0.717004	protein_coding	8.24257	7.17419	0.0502288	0.150829	0
ENSG00000216895	RBM33-DT	0.26027	0.422493	1	0.71662	lncRNA	4.63713	5.55067	0.0356973	0.236119	0
ENSG00000141664	ZCCHC2	0.161162	0.422546	1	0.71643	protein_coding	25.8595	28.6146	3.17141	7.40179	0
ENSG00000090263	MRPS33	-0.160257	0.422584	1	0.716306	protein_coding	47.6142	43.2057	14.2266	12.4247	0
ENSG00000171368	TPPP	0.615041	0.422715	1	0.716703	protein_coding	1.01982	1.43346	0.725516	0.722008	0
ENSG00000111300	NAA25	0.123559	0.422782	1	0.715667	protein_coding	34.3681	37.569	1.99701	2.66251	0
ENSG00000271737	ENSG00000271737	-0.48569	0.422815	1	0.71601	lncRNA	2.62557	1.76471	1.70628	0.900424	0
ENSG00000171843	MLLT3	0.202238	0.422977	1	0.715041	protein_coding	53.5189	60.1455	17.3457	25.9616	0
ENSG00000185664	PMEL	-0.309618	0.423227	1	0.701421	protein_coding	25.8138	23.47	35.9329	32.4664	0
ENSG00000200090	Y_RNA	0.413894	0.423276	1	0.71428	misc_RNA	2.08269	2.7131	0.938533	1.66155	0
ENSG00000090776	EFNB1	-0.224472	0.423346	1	0.713868	protein_coding	7.74143	6.84634	2.09636	1.91967	0
ENSG00000067225	PKM	-0.260859	0.423374	1	0.713764	protein_coding	425.445	365.666	217.404	172.263	0
ENSG00000232859	LYRM9	0.427165	0.423426	1	0.713622	protein_coding	7.89201	9.80129	6.81333	8.1327	0
ENSG00000217576	ENSG00000217576	0.332481	0.42349	1	0.713469	lncRNA	2.76338	3.42184	0.96944	1.57619	0
ENSG00000253603	CERNA3	-0.309039	0.423512	1	0.713354	lncRNA	4.94988	3.916	0.406315	0.607269	0
ENSG00000005156	LIG3	0.145025	0.423517	1	0.713306	protein_coding	23.1768	25.7108	4.32509	0.322243	0
ENSG00000196358	NTNG2	-0.234388	0.423599	1	0.713059	protein_coding	5.83716	4.97503	2.92592	1.37559	0
ENSG00000196792	STRN3	-0.173677	0.423624	1	0.712964	protein_coding	23.7921	21.2113	3.47921	2.10072	0
ENSG00000293192	ENSG00000293192	0.394121	0.423778	1	0.712587	lncRNA	1.80329	2.39087	1.10506	0.3894	0
ENSG00000100298	APOBEC3H	0.336238	0.423811	1	0.712362	protein_coding	22.1817	28.9895	14.9308	20.7825	0
ENSG00000151876	FBXO4	0.189025	0.423824	1	0.712321	protein_coding	15.9938	18.0502	3.47014	1.59245	0
ENSG00000113108	APBB3	0.319157	0.423907	1	0.712064	protein_coding	9.5401	11.9339	4.03096	6.653	0
ENSG00000023909	GCLM	-0.164863	0.42393	1	0.71198	protein_coding	39.3708	35.7557	12.6252	6.17421	0
ENSG00000149809	TM7SF2	-0.313939	0.424034	1	0.711649	protein_coding	18.5306	15.4007	10.49	9.32755	0
ENSG00000260352	SMG1-DT	0.457157	0.424126	1	0.711543	lncRNA	1.20728	1.67212	0.442825	0.100663	0
ENSG00000215492	HNRNPA1P7	0.19863	0.424169	1	0.711225	transcribed_processed_pseudogene	7.59912	8.67578	2.86854	2.47453	0
ENSG00000290924	ENSG00000290924	0.38027	0.424201	1	0.711291	lncRNA	1.31905	1.7766	0.28476	0.155869	0
ENSG00000260267	ENSG00000260267	0.550411	0.424257	1	0.711335	lncRNA	1.57937	2.37594	0.656773	1.32977	0
ENSG00000293902	ENSG00000293902	-0.445131	0.424306	1	0.711147	lncRNA	1.68073	1.21066	0.513428	0.551941	0
ENSG00000224411	HSP90AA2P	-0.433466	0.424359	1	0.710604	processed_pseudogene	26.5804	20.6334	17.358	14.5445	0
ENSG00000072818	ACAP1	-0.127439	0.424517	1	0.710098	protein_coding	118.313	108.738	17.022	16.4789	0
ENSG00000188342	GTF2F2	0.171844	0.424525	1	0.710074	protein_coding	28.0124	31.7842	6.82823	4.35819	0
ENSG00000281991	TMEM265	0.255216	0.424534	1	0.710068	protein_coding	5.37545	6.26274	0.947959	1.64195	0
ENSG00000156671	SAMD8	-0.198353	0.424601	1	0.709838	protein_coding	11.2542	9.92982	2.87141	3.74623	0
ENSG00000198846	TOX	-0.128324	0.424605	1	0.709815	protein_coding	25.2993	23.8301	5.79138	7.34068	0
ENSG00000160087	UBE2J2	-0.142452	0.424671	1	0.709605	protein_coding	66.9077	61.3843	16.0406	16.301	0
ENSG00000276728	ENSG00000276728	0.446135	0.424722	1	0.709527	lncRNA	2.7599	3.58162	1.96792	2.45476	0
ENSG00000225470	JPX	0.192909	0.424766	1	0.709303	lncRNA	19.8065	22.845	7.3274	11.6056	0
ENSG00000198482	ZNF808	-0.260428	0.424788	1	0.709255	protein_coding	4.97068	4.07867	0.0300617	0.619791	0
ENSG00000216866	RPS2P55	-0.158515	0.42481	1	0.709164	processed_pseudogene	24.5507	21.3891	1.96567	1.00342	0
ENSG00000275400	ENSG00000275400	0.245547	0.424855	1	0.709041	transcribed_processed_pseudogene	4.6458	5.48699	0.83635	0.603708	0
ENSG00000102189	EEA1	-0.1682	0.424888	1	0.708916	protein_coding	20.4708	18.0735	5.01145	3.22622	0
ENSG00000115145	STAM2	0.165991	0.424964	1	0.708673	protein_coding	14.4827	16.0838	1.91849	4.90806	0
ENSG00000143633	C1orf131	0.185937	0.42517	1	0.708012	protein_coding	27.4411	31.4888	8.63963	7.82157	0
ENSG00000080823	MOK	-0.436772	0.425177	1	0.708253	protein_coding	2.30415	1.68392	0.535009	0.206079	0
ENSG00000143569	UBAP2L	0.142992	0.425183	1	0.707969	protein_coding	76.2019	85.4511	28.9137	23.8146	0
ENSG00000156110	ADK	0.110686	0.4253	1	0.707596	protein_coding	31.9396	34.4716	0.414288	1.60909	0
ENSG00000159216	RUNX1	0.176253	0.425347	1	0.707446	protein_coding	49.3494	54.9361	14.0294	11.4158	0
ENSG00000143614	GATAD2B	0.172272	0.425473	1	0.707044	protein_coding	82.8745	92.65	19.7277	26.9727	0
ENSG00000289276	ENSG00000289276	0.482971	0.425536	1	0.707027	lncRNA	1.74253	2.67953	0.115904	2.19418	0
ENSG00000109762	SNX25	-0.196262	0.425614	1	0.706603	protein_coding	12.5993	10.9376	1.69175	1.83588	0
ENSG00000198900	TOP1	-0.264525	0.42575	1	0.706162	protein_coding	88.1941	76.4945	42.8924	40.9044	0
ENSG00000166887	VPS39	0.172158	0.425823	1	0.705929	protein_coding	26.1336	28.5592	10.0096	8.77378	0
ENSG00000242590	ENSG00000242590	0.391685	0.425844	1	0.706479	lncRNA	1.27425	1.54191	0.726981	0.730356	0
ENSG00000272047	GTF2H5	0.155626	0.425896	1	0.705697	protein_coding	48.3814	55.1698	17.2987	24.6546	0
ENSG00000198496	NBR2	0.275843	0.425986	1	0.705426	lncRNA	4.83675	6.01607	1.33048	1.32936	0
ENSG00000289106	ENSG00000289106	0.333832	0.426062	1	0.705272	lncRNA	1.94525	2.47664	0.402594	0.26811	0
ENSG00000295213	ENSG00000295213	0.525532	0.426087	1	0.705754	lncRNA	1.51758	1.85545	1.28611	0.448658	0
ENSG00000154001	PPP2R5E	-0.1009	0.426102	1	0.705041	protein_coding	72.5436	67.2734	3.50757	3.02456	0
ENSG00000124228	DDX27	-0.148168	0.426148	1	0.704895	protein_coding	33.1532	30.2115	1.99501	2.37665	0
ENSG00000225439	BOLA3-DT	-0.351255	0.426285	1	0.704567	lncRNA	2.40344	1.8999	0.327991	0.503651	0
ENSG00000177045	SIX5	0.553014	0.42643	1	0.704654	protein_coding	0.887938	1.33496	0.894441	0.43245	0
ENSG00000105409	ATP1A3	0.463959	0.426607	1	0.703537	protein_coding	1.75675	2.40656	0.40592	0.720455	0
ENSG00000280402	ENSG00000280402	-0.31745	0.426645	1	0.703393	TEC	3.38784	2.70332	1.35085	0.705069	0
ENSG00000291118	ZNF767P	0.290211	0.426668	1	0.703265	lncRNA	6.96031	7.90266	4.96964	5.15759	0
ENSG00000165733	BMS1	-0.128433	0.426731	1	0.703042	protein_coding	45.9999	42.2639	6.34361	2.13016	0
ENSG00000274760	ENSG00000274760	0.241306	0.427062	1	0.701998	misc_RNA	21.2796	23.7505	11.5307	9.77988	0
ENSG00000130997	POLN	0.317069	0.427109	1	0.701902	protein_coding	2.80057	3.39925	0.495949	0.28689	0
ENSG00000130741	EIF2S3	0.129481	0.427199	1	0.701561	protein_coding	203.74	221.136	5.59899	2.47489	0
ENSG00000104522	GFUS	-0.129968	0.42721	1	0.701524	protein_coding	45.7471	41.5941	4.49133	5.13224	0
ENSG00000054392	HHAT	0.491537	0.427237	1	0.701568	protein_coding	2.38328	3.35384	1.50698	2.85775	0
ENSG00000111142	METAP2	-0.100972	0.427283	1	0.701295	protein_coding	93.0921	86.9623	12.6964	9.13294	0
ENSG00000110911	SLC11A2	0.122098	0.427301	1	0.701238	protein_coding	29.5154	32.1941	3.98598	0.733101	0
ENSG00000239569	KMT2E-AS1	0.191819	0.42734	1	0.701118	lncRNA	15.1783	17.1443	4.90901	8.58324	0
ENSG00000226498	RPSAP21	0.510482	0.427359	1	0.701633	processed_pseudogene	1.52546	2.3778	1.15392	2.78262	0
ENSG00000129226	CD68	0.329755	0.4275	1	0.700679	protein_coding	2.37151	3.01796	0.373153	0.952797	0
ENSG00000103042	SLC38A7	0.151166	0.42765	1	0.700135	protein_coding	19.8038	22.1971	2.71632	3.41408	0
ENSG00000000419	DPM1	0.117634	0.427963	1	0.699144	protein_coding	86.0825	93.9012	19.3125	20.3482	0
ENSG00000125351	UPF3B	0.143177	0.427991	1	0.699056	protein_coding	21.951	24.4781	0.0625074	1.76953	0
ENSG00000271383	NBPF19	0.279522	0.428005	1	0.699023	protein_coding	9.90995	11.4414	5.10302	5.55767	0
ENSG00000067836	ROGDI	-0.288228	0.428075	1	0.698811	protein_coding	4.93914	4.20703	1.11399	1.66408	0
ENSG00000066777	ARFGEF1	0.155278	0.428109	1	0.698683	protein_coding	34.034	38.1423	5.70125	9.12915	0
ENSG00000158435	CNOT11	-0.108452	0.428218	1	0.69834	protein_coding	74.7247	69.6933	9.57276	12.5266	0
ENSG00000151229	SLC2A13	0.256342	0.428283	1	0.698181	protein_coding	5.05331	5.85224	0.982626	1.75027	0
ENSG00000162413	KLHL21	0.241103	0.428321	1	0.698014	protein_coding	50.6899	57.5497	20.0821	24.5385	0
ENSG00000089639	GMIP	-0.117377	0.42841	1	0.697734	protein_coding	38.4375	35.0802	6.3383	6.82907	0
ENSG00000116852	KIF21B	0.137875	0.428636	1	0.697023	protein_coding	42.8976	48.5118	13.1563	11.5192	0
ENSG00000264577	ENSG00000264577	0.504501	0.428694	1	0.69691	lncRNA	2.42322	3.39895	0.0849975	1.82797	0
ENSG00000158296	SLC13A3	0.442719	0.428719	1	0.697052	protein_coding	1.47698	1.94712	0.440291	0.723318	0
ENSG00000303405	ENSG00000303405	-0.555809	0.429112	1	0.695795	lncRNA	15.7923	11.9838	16.0111	12.4195	0
ENSG00000259330	INAFM2	0.218905	0.429162	1	0.695379	protein_coding	8.20377	9.26175	0.582449	0.969158	0
ENSG00000129521	EGLN3	-0.353583	0.429484	1	0.694355	protein_coding	27.1416	22.9494	15.442	15.4748	0
ENSG00000305635	ENSG00000305635	0.302262	0.429744	1	0.693558	lncRNA	6.05954	7.53761	1.46466	3.625	0
ENSG00000305337	ENSG00000305337	-0.337934	0.429793	1	0.693459	lncRNA	4.90231	3.76426	1.55747	1.1178	0
ENSG00000164985	PSIP1	0.154791	0.429885	1	0.693098	protein_coding	110.134	123.328	11.9776	0.891641	0
ENSG00000110218	PANX1	0.249122	0.430139	1	0.692317	protein_coding	5.44142	6.60583	1.19206	2.54985	0
ENSG00000121579	NAA50	-0.149317	0.43015	1	0.692267	protein_coding	79.4021	73.2016	13.207	18.2968	0
ENSG00000104904	OAZ1	-0.13367	0.43019	1	0.692143	protein_coding	686.131	629.584	76.2264	113.629	0
ENSG00000158716	DUSP23	-0.131016	0.430333	1	0.691695	protein_coding	28.5191	26.0836	0.951227	3.57367	0
ENSG00000186792	HYAL3	-0.585589	0.430443	1	0.69137	protein_coding	6.90078	4.74262	6.86884	4.60473	0
ENSG00000090621	PABPC4	0.118586	0.430678	1	0.690616	protein_coding	119.238	128.573	33.7753	23.6683	0
ENSG00000166401	SERPINB8	-0.182612	0.430751	1	0.690396	protein_coding	12.9332	11.328	0.587219	1.44542	0
ENSG00000185761	ADAMTSL5	-0.320567	0.430912	1	0.689949	protein_coding	3.83982	3.12919	0.733515	1.23483	0
ENSG00000117643	MAN1C1	0.613704	0.430937	1	0.68806	protein_coding	17.9914	21.118	23.1502	27.545	0
ENSG00000164484	TMEM200A	0.24285	0.43106	1	0.68944	protein_coding	7.74689	8.2776	4.21854	1.55467	0
ENSG00000293324	ENSG00000293324	0.43591	0.431079	1	0.689991	lncRNA	1.57148	1.99932	0.788963	1.37723	0
ENSG00000166435	XRRA1	0.221995	0.431083	1	0.689369	protein_coding	6.8729	7.99948	1.11904	2.7566	0
ENSG00000157404	KIT	0.4393	0.431273	1	0.688522	protein_coding	4.10979	4.34355	4.66537	4.69248	0
ENSG00000197776	KLHDC1	0.493808	0.431333	1	0.688946	protein_coding	2.35691	3.50766	1.18299	2.64021	0
ENSG00000177058	SLC38A9	0.197413	0.431496	1	0.688069	protein_coding	11.5306	13.5812	2.7582	1.5794	0
ENSG00000114554	PLXNA1	-0.252233	0.431502	1	0.688078	protein_coding	6.43901	5.37307	0.648774	1.94276	0
ENSG00000179588	ZFPM1	-0.174106	0.431541	1	0.687932	protein_coding	15.085	13.1637	3.41521	2.0837	0
ENSG00000247151	CSTF3-DT	-0.411752	0.431546	1	0.688074	lncRNA	1.62087	1.19967	0.395466	0.0988011	0
ENSG00000066294	CD84	0.116381	0.431775	1	0.687197	protein_coding	48.631	52.8992	3.12262	11.8707	0
ENSG00000213967	ZNF726	-0.429392	0.431817	1	0.687122	protein_coding	2.8443	2.14538	1.85469	0.446525	0
ENSG00000213949	ITGA1	0.308868	0.431859	1	0.686954	protein_coding	13.626	15.4309	7.01402	9.60434	0
ENSG00000279789	ENSG00000279789	0.23342	0.432067	1	0.686297	TEC	12.2122	14.6618	4.22626	8.69798	0
ENSG00000255432	ENSG00000255432	-0.257246	0.432183	1	0.685942	protein_coding	7.02811	6.06653	0.334285	2.5149	0
ENSG00000120647	CCDC77	0.168661	0.432203	1	0.68587	protein_coding	12.3567	14.0258	3.02331	2.20807	0
ENSG00000188566	NDOR1	-0.23547	0.432208	1	0.685863	protein_coding	6.89202	5.9876	1.07576	1.7564	0
ENSG00000128609	NDUFA5	0.118023	0.432271	1	0.685656	protein_coding	48.2543	52.0094	9.25541	5.60907	0
ENSG00000165025	SYK	-0.708208	0.432413	1	0.686277	protein_coding	1.41207	0.855793	0.00986004	0.239959	0
ENSG00000246898	LINC00920	0.384139	0.432461	1	0.685114	lncRNA	3.97791	4.62573	3.04541	2.19107	0
ENSG00000177200	CHD9	0.13126	0.432502	1	0.68494	protein_coding	31.5067	34.5802	2.77214	8.58735	0
ENSG00000139163	ETNK1	0.145877	0.432578	1	0.684702	protein_coding	60.0389	66.4	15.7203	8.1926	0
ENSG00000072506	HSD17B10	-0.189601	0.432608	1	0.684611	protein_coding	97.4904	86.6707	38.1554	36.3746	0
ENSG00000142694	EVA1B	-0.242588	0.432723	1	0.684254	protein_coding	22.4752	19.4055	5.77166	8.52231	0
ENSG00000205236	ENSG00000205236	-0.252308	0.432726	1	0.684278	protein_coding	4.32546	3.64534	1.05274	0.907561	0
ENSG00000293606	ENSG00000293606	-0.178618	0.432734	1	0.684219	protein_coding	58.6378	53.3222	24.4276	24.1974	0
ENSG00000256594	ENSG00000256594	0.29743	0.432775	1	0.684119	transcribed_unprocessed_pseudogene	5.49031	6.45057	2.53238	3.24904	0
ENSG00000133789	SWAP70	-0.234689	0.43293	1	0.683616	protein_coding	17.0956	14.8602	5.20893	5.81385	0
ENSG00000179304	FAM156B	0.241315	0.433066	1	0.683211	protein_coding	4.55042	5.3832	0.564265	1.30594	0
ENSG00000137161	CNPY3	-0.158639	0.433103	1	0.683078	protein_coding	52.5654	45.1793	15.3522	2.33082	0
ENSG00000278376	ENSG00000278376	0.44682	0.433181	1	0.683448	lncRNA	1.18297	1.58728	0.0471614	0.504474	0
ENSG00000135926	TMBIM1	-0.125548	0.433335	1	0.682358	protein_coding	68.8301	61.5084	24.2345	9.3986	0
ENSG00000170385	SLC30A1	-0.322591	0.433369	1	0.682254	protein_coding	25.9069	21.8452	15.683	15.3687	0
ENSG00000203950	RTL8A	0.182627	0.433402	1	0.682155	protein_coding	21.4862	24.1293	0.218108	0.971596	0
ENSG00000173041	ZNF680	0.246542	0.433415	1	0.682121	protein_coding	7.14156	8.53212	1.64233	0.260738	0
ENSG00000279392	ENSG00000279392	-0.193239	0.433484	1	0.681902	processed_pseudogene	14.1232	12.7385	5.73285	6.15608	0
ENSG00000177302	TOP3A	-0.256036	0.433705	1	0.681219	protein_coding	12.5299	11.0821	4.71348	5.64591	0
ENSG00000205307	SAP25	0.306884	0.433794	1	0.680946	protein_coding	19.8518	23.575	11.7578	14.1245	0
ENSG00000126217	MCF2L	-0.414329	0.434014	1	0.6941	protein_coding	2.73314	2.68729	3.7219	3.8004	0
ENSG00000134759	ELP2	0.160732	0.434046	1	0.680165	protein_coding	28.6697	31.919	7.14563	11.7849	0
ENSG00000108515	ENO3	0.191927	0.434138	1	0.679889	protein_coding	9.2347	10.6659	0.414593	3.1166	0
ENSG00000247498	GPRC5D-AS1	0.498404	0.434166	1	0.679978	lncRNA	1.30308	1.89399	0.307341	0.657022	0
ENSG00000197860	SGTB	0.218892	0.434236	1	0.67958	protein_coding	28.0212	31.7888	11.6756	12.6159	0
ENSG00000100354	TNRC6B	0.274383	0.434425	1	0.678996	protein_coding	182.405	215.876	89.2426	131.267	0
ENSG00000300077	ENSG00000300077	0.417965	0.434552	1	0.678821	lncRNA	1.73801	2.25771	0.522754	0.364934	0
ENSG00000104969	SGTA	-0.222103	0.434853	1	0.677678	protein_coding	33.0589	28.9612	10.4424	11.6861	0
ENSG00000236140	ENSG00000236140	0.504085	0.434878	1	0.677832	lncRNA	2.59647	3.44971	2.16111	2.89036	0
ENSG00000135441	BLOC1S1	-0.110962	0.435015	1	0.677181	protein_coding	83.4353	77.3707	10.0591	13.9235	0
ENSG00000079785	DDX1	-0.115385	0.435132	1	0.676823	protein_coding	53.4047	49.795	9.04785	5.57139	0
ENSG00000166979	EVA1C	0.617784	0.43514	1	0.677373	protein_coding	3.13069	4.8474	3.28071	6.08228	0
ENSG00000225756	DBH-AS1	0.591593	0.43517	1	0.662663	lncRNA	3.43569	3.25315	4.71546	4.45563	0
ENSG00000089012	SIRPG	0.180081	0.435198	1	0.676623	protein_coding	27.5062	31.0358	2.92002	2.73372	0
ENSG00000125458	NT5C	-0.130669	0.435251	1	0.676457	protein_coding	37.4239	33.726	7.77175	1.14337	0
ENSG00000136270	TBRG4	-0.201934	0.435323	1	0.676238	protein_coding	23.4068	20.6198	4.7408	5.06466	0
ENSG00000172575	RASGRP1	-0.0949872	0.435339	1	0.676187	protein_coding	140.5	132.962	0.737067	3.27709	0
ENSG00000112146	FBXO9	0.117066	0.435363	1	0.676114	protein_coding	49.6162	53.7636	0.645524	2.724	0
ENSG00000279476	ENSG00000279476	0.352501	0.435759	1	0.674991	TEC	2.00912	2.67768	0.312271	0.741324	0
ENSG00000198380	GFPT1	-0.236553	0.435764	1	0.674883	protein_coding	41.857	36.5591	21.0784	17.2562	0
ENSG00000125124	BBS2	0.452116	0.435825	1	0.674725	protein_coding	11.7515	13.6262	12.1037	13.3969	0
ENSG00000130305	NSUN5	0.11624	0.43587	1	0.674557	protein_coding	33.8553	36.3309	4.37338	1.63671	0
ENSG00000167595	PROSER3	0.172467	0.435982	1	0.674225	protein_coding	8.39641	9.56581	0.0483486	0.258467	0
ENSG00000279861	ENSG00000279861	-0.195858	0.435997	1	0.674171	TEC	48.473	43.2603	12.0088	16.6257	0
ENSG00000136273	HUS1	-0.174518	0.436142	1	0.673732	protein_coding	16.1513	14.0214	2.62975	3.2966	0
ENSG00000183978	COA3	-0.112151	0.436143	1	0.673722	protein_coding	43.0946	40.9674	6.57047	8.77403	0
ENSG00000186687	LYRM7	0.12106	0.436183	1	0.673601	protein_coding	29.8611	32.5807	3.21038	1.92668	0
ENSG00000042445	RETSAT	-0.150393	0.436263	1	0.67336	protein_coding	18.7811	16.9648	0.818395	2.40236	0
ENSG00000163818	LZTFL1	0.571614	0.436361	1	0.673568	protein_coding	3.03722	4.06947	3.29187	4.59492	0
ENSG00000155876	RRAGA	0.104107	0.436404	1	0.672925	protein_coding	49.4905	53.2197	1.18453	0.87319	0
ENSG00000103043	VAC14	-0.148048	0.436513	1	0.672597	protein_coding	19.453	17.1982	5.00559	1.55321	0
ENSG00000165650	PDZD8	0.15704	0.436615	1	0.672286	protein_coding	12.7655	14.2816	1.99855	3.73715	0
ENSG00000130706	ADRM1	-0.256439	0.436644	1	0.672193	protein_coding	134.845	118.533	72.1954	73.8333	0
ENSG00000275964	ENSG00000275964	-0.283371	0.436722	1	0.671987	lncRNA	3.98489	3.15685	1.04844	0.548834	0
ENSG00000079999	KEAP1	-0.220627	0.436766	1	0.67182	protein_coding	55.0309	48.6883	23.0895	23.0891	0
ENSG00000175054	ATR	0.149016	0.436869	1	0.67151	protein_coding	19.3889	21.9381	0.399503	6.00859	0
ENSG00000138101	DTNB	-0.206328	0.436888	1	0.671463	protein_coding	7.46994	6.28824	0.81663	0.96867	0
ENSG00000213864	EEF1B2P2	-0.510327	0.436917	1	0.671734	processed_pseudogene	2.14453	1.3904	1.12204	0.431975	0
ENSG00000309479	ENSG00000309479	0.472279	0.437062	1	0.671163	lncRNA	1.69392	2.40546	0.675424	2.09662	0
ENSG00000185798	WDR53	0.216256	0.437099	1	0.670816	protein_coding	6.80488	7.91498	0.410593	0.843451	0
ENSG00000221957	KIR2DS4	0.618472	0.437105	1	0.671277	protein_coding	1.21168	1.94581	0.423471	1.06667	0
ENSG00000185883	ATP6V0C	-0.119612	0.437115	1	0.670756	protein_coding	133.432	124.017	20.7008	29.5431	0
ENSG00000167202	TBC1D2B	-0.108833	0.437139	1	0.670683	protein_coding	50.5415	46.6091	6.11115	11.3865	0
ENSG00000269226	TMSB15C	0.423013	0.437183	1	0.670683	protein_coding	1.34717	1.89399	0.460011	0.657022	0
ENSG00000162139	NEU3	0.213834	0.437209	1	0.670485	protein_coding	5.66354	6.44981	0.842211	0.420019	0
ENSG00000189308	LIN54	-0.206055	0.437223	1	0.67043	protein_coding	17.0588	15.1363	9.1312	6.36603	0
ENSG00000271993	ENSG00000271993	0.418501	0.437272	1	0.670555	lncRNA	1.66962	2.09006	1.07109	0.925467	0
ENSG00000123360	PDE1B	-0.330749	0.437291	1	0.670241	protein_coding	4.32024	3.54343	1.77423	0.644744	0
ENSG00000160991	ORAI2	-0.185664	0.43742	1	0.669825	protein_coding	64.3674	57.8725	7.20936	18.9224	0
ENSG00000196218	RYR1	-0.391699	0.437711	1	0.669316	protein_coding	2.21805	1.55371	1.56001	1.0371	0
ENSG00000285446	ENSG00000285446	0.444758	0.437843	1	0.669437	protein_coding	1.58597	2.0043	0.737771	0.804178	0
ENSG00000288899	ENSG00000288899	0.211598	0.437876	1	0.668442	lncRNA	28.1427	32.2934	9.69733	14.4898	0
ENSG00000230590	FTX	0.270708	0.437992	1	0.668087	lncRNA	35.1547	41.8539	14.9551	24.2034	0
ENSG00000052126	PLEKHA5	-0.206486	0.438141	1	0.667643	protein_coding	14.3462	12.2954	7.53092	6.80163	0
ENSG00000124596	OARD1	0.110911	0.438158	1	0.667585	protein_coding	30.6032	32.828	1.73083	0.4167	0
ENSG00000260032	NORAD	0.168687	0.438254	1	0.667291	lncRNA	157.855	174.004	48.2405	56.2681	0
ENSG00000285304	ENSG00000285304	-0.356817	0.438278	1	0.667221	protein_coding	20.9699	17.3453	13.8493	12.8861	0
ENSG00000134324	LPIN1	0.134159	0.438299	1	0.667157	protein_coding	80.0214	85.8734	9.67222	8.57894	0
ENSG00000238058	CAMSAP1-DT	0.44897	0.438356	1	0.667507	lncRNA	1.7203	2.2911	0.999416	1.9349	0
ENSG00000142235	LMTK3	-0.561813	0.438386	1	0.667373	protein_coding	4.81027	3.05211	4.93926	3.44619	0
ENSG00000231822	SMC3P1	0.393927	0.43845	1	0.666822	processed_pseudogene	1.53114	2.15331	0.629867	0.942895	0
ENSG00000159403	C1R	-0.353042	0.438496	1	0.666647	protein_coding	2.72278	2.07143	0.123625	0.261072	0
ENSG00000197016	ZNF470	0.283264	0.438719	1	0.665929	protein_coding	2.98937	3.83706	0.0727419	1.36578	0
ENSG00000135932	CAB39	-0.186264	0.438735	1	0.665834	protein_coding	161.29	149.363	68.7687	79.106	0
ENSG00000198160	MIER1	0.115613	0.438762	1	0.665752	protein_coding	46.81	50.9098	4.70435	9.34735	0
ENSG00000111669	TPI1	-0.200331	0.438814	1	0.665596	protein_coding	336.109	302.54	117.139	128.405	0
ENSG00000161267	BDH1	-0.127622	0.438878	1	0.665402	protein_coding	30.2516	27.6152	0.149644	2.50799	0
ENSG00000181852	RNF41	-0.109359	0.438953	1	0.665174	protein_coding	33.3211	30.6434	1.10942	0.750777	0
ENSG00000258735	PPP1R13B-DT	0.451285	0.439061	1	0.665107	lncRNA	1.52869	1.97571	0.728446	0.763748	0
ENSG00000081692	JMJD4	-0.156867	0.439261	1	0.664246	protein_coding	18.6297	16.7171	1.83442	0.292848	0
ENSG00000162227	TAF6L	-0.316485	0.439269	1	0.664266	protein_coding	4.21398	3.31657	1.08574	0.48467	0
ENSG00000287825	ENSG00000287825	-0.629072	0.439299	1	0.664569	lncRNA	1.77098	1.14555	0.927743	0.967451	0
ENSG00000105647	PIK3R2	-0.25572	0.439302	1	0.664138	protein_coding	5.92439	4.8215	1.96366	1.30775	0
ENSG00000146192	FGD2	-0.610027	0.43936	1	0.664123	protein_coding	2.32224	1.5845	2.01962	1.67481	0
ENSG00000230457	PA2G4P4	-0.64844	0.439703	1	0.663114	processed_pseudogene	1.52149	1.01668	0.97751	0.737552	0
ENSG00000188690	UROS	-0.127761	0.439844	1	0.662484	protein_coding	38.1689	34.5402	5.81501	4.03499	0
ENSG00000178971	CTC1	0.228353	0.439881	1	0.662374	protein_coding	18.9191	21.4547	9.55426	9.60316	0
ENSG00000168477	TNXB	-0.194944	0.439982	1	0.662079	protein_coding	7.48699	6.53778	2.09783	2.21103	0
ENSG00000166974	MAPRE2	0.119745	0.439985	1	0.662057	protein_coding	82.2124	90.1194	15.8265	24.0287	0
ENSG00000130713	EXOSC2	-0.227727	0.440004	1	0.662003	protein_coding	14.9	13.0084	3.36849	3.3568	0
ENSG00000111186	WNT5B	-0.546359	0.440184	1	0.661483	protein_coding	4.6799	3.24389	4.99256	2.80864	0
ENSG00000132475	H3-3B	0.115759	0.440217	1	0.66136	protein_coding	830.673	908.681	211.182	185.54	0
ENSG00000047365	ARAP2	0.184822	0.440401	1	0.660808	protein_coding	24.1279	26.7429	9.32338	12.1511	0
ENSG00000159399	HK2	-0.382437	0.440563	1	0.660331	protein_coding	8.02093	6.26092	6.6465	4.48786	0
ENSG00000138463	SLC49A4	-0.298381	0.440595	1	0.660264	protein_coding	3.79535	2.93995	1.49712	0.532138	0
ENSG00000251562	MALAT1	0.217616	0.440602	1	0.6602	lncRNA	4703.7	5502.16	2808.96	3842.1	0
ENSG00000176371	ZSCAN2	-0.232345	0.440622	1	0.660158	protein_coding	5.62812	4.67326	1.79553	1.55783	0
ENSG00000157992	KRTCAP3	-0.359125	0.440658	1	0.660288	protein_coding	3.35035	2.58104	1.58452	1.03972	0
ENSG00000126001	CEP250	0.163023	0.440722	1	0.659841	protein_coding	19.3237	22.1201	4.56641	1.20272	0
ENSG00000167565	SERTAD3	-0.207009	0.440722	1	0.659842	protein_coding	21.7096	18.1211	6.69176	0.248001	0
ENSG00000015676	NUDCD3	0.106009	0.440755	1	0.65974	protein_coding	39.788	42.9627	6.22969	6.09732	0
ENSG00000267757	EML2-AS1	-0.362604	0.440782	1	0.659735	lncRNA	2.45827	1.84365	1.03965	0.141915	0
ENSG00000176022	B3GALT6	-0.136351	0.440822	1	0.659541	protein_coding	27.7277	25.0006	2.51649	2.00089	0
ENSG00000070269	TMEM260	0.162727	0.441	1	0.659014	protein_coding	10.1011	11.0873	2.24408	2.91783	0
ENSG00000160796	NBEAL2	0.0994136	0.441082	1	0.658759	protein_coding	69.1244	75.0969	19.3562	22.4325	0
ENSG00000138674	SEC31A	0.0946622	0.441106	1	0.658686	protein_coding	74.0435	79.8321	0.931966	2.97209	0
ENSG00000160803	UBQLN4	-0.159194	0.441111	1	0.658675	protein_coding	16.6086	14.8639	4.24921	2.90814	0
ENSG00000300739	ENSG00000300739	-0.175414	0.441275	1	0.658184	lncRNA	14.298	12.7886	2.51702	3.45018	0
ENSG00000139629	GALNT6	0.272609	0.441469	1	0.657607	protein_coding	7.01561	8.50353	2.33443	0.301168	0
ENSG00000260272	ENSG00000260272	-0.117999	0.441506	1	0.657486	protein_coding	132.994	123.732	20.5324	29.221	0
ENSG00000234589	RPL13AP24	-0.422657	0.441631	1	0.657372	processed_pseudogene	2.015	1.474	0.627798	0.960621	0
ENSG00000138107	ACTR1A	-0.197045	0.441727	1	0.656826	protein_coding	52.9433	47.0592	21.3114	18.3594	0
ENSG00000114166	KAT2B	0.109983	0.441736	1	0.656798	protein_coding	46.5914	50.9751	1.67159	6.82925	0
ENSG00000162772	ATF3	-0.474018	0.441775	1	0.656701	protein_coding	6.33219	4.84517	5.52278	4.74975	0
ENSG00000169992	NLGN2	0.513624	0.441813	1	0.657257	protein_coding	1.58144	2.11367	1.37643	1.53895	0
ENSG00000151882	CCL28	0.202075	0.441839	1	0.656498	protein_coding	8.35091	9.78005	1.91916	2.66428	0
ENSG00000196284	SUPT3H	0.174934	0.441869	1	0.656402	protein_coding	19.1957	20.9293	9.26282	4.04688	0
ENSG00000258947	TUBB3	-0.411841	0.441908	1	0.656305	protein_coding	4.91059	3.84918	3.42925	2.82856	0
ENSG00000136238	RAC1	-0.139293	0.441925	1	0.656234	protein_coding	274.532	254.681	71.5434	80.6007	0
ENSG00000175756	AURKAIP1	-0.237597	0.442014	1	0.655967	protein_coding	90.6354	79.4618	28.6416	36.853	0
ENSG00000099817	POLR2E	-0.220911	0.442076	1	0.65578	protein_coding	116.982	104.827	50.7269	57.6851	0
ENSG00000237753	SLC20A1-DT	0.265609	0.442105	1	0.655714	lncRNA	4.23621	5.18198	0.0295801	0.212782	0
ENSG00000174136	RGMB	-0.252818	0.442128	1	0.655637	protein_coding	7.01665	6.30224	1.9746	3.41426	0
ENSG00000215305	VPS16	0.131088	0.442265	1	0.655217	protein_coding	29.8112	32.4941	7.29464	4.87699	0
ENSG00000289740	TALAM1	0.199426	0.442551	1	0.654361	lncRNA	74.618	84.9374	19.6621	36.5862	0
ENSG00000288771	ENSG00000288771	-0.666041	0.442556	1	0.654392	lncRNA	4.05855	2.65036	4.29449	2.77787	0
ENSG00000126698	DNAJC8	-0.108005	0.44276	1	0.65374	protein_coding	150.913	141.131	27.8988	30.9974	0
ENSG00000239900	ADSL	-0.136649	0.44284	1	0.653501	protein_coding	50.7926	46.9785	10.8183	8.86565	0
ENSG00000147592	LACTB2	-0.180914	0.442841	1	0.6535	protein_coding	19.1039	17.2262	1.36526	3.33797	0
ENSG00000132842	AP3B1	0.114393	0.443057	1	0.652853	protein_coding	44.7354	48.8736	2.94151	7.36249	0
ENSG00000230337	EXOSC10-AS1	-0.347733	0.443109	1	0.652741	lncRNA	5.11925	3.93556	1.7926	2.52024	0
ENSG00000138311	ZNF365	0.54813	0.443139	1	0.648451	protein_coding	1.60782	2.1205	1.70042	2.41875	0
ENSG00000167487	KLHL26	-0.184057	0.443263	1	0.652248	protein_coding	11.482	10.0563	1.96688	0.00950505	0
ENSG00000177192	PUS1	-0.143042	0.443281	1	0.652188	protein_coding	45.5513	42.1432	14.9222	15.4501	0
ENSG00000117597	UTP25	-0.181216	0.443336	1	0.652027	protein_coding	19.2816	17.1229	2.89965	5.21742	0
ENSG00000155254	MARVELD1	0.296809	0.443362	1	0.652005	protein_coding	3.00463	3.55709	0.808909	1.11485	0
ENSG00000110844	PRPF40B	0.264952	0.44337	1	0.65193	protein_coding	11.7144	13.4596	3.66567	1.34189	0
ENSG00000146676	PURB	0.121468	0.443418	1	0.651779	protein_coding	50.1067	54.2172	1.31268	2.56776	0
ENSG00000066739	ATG2B	0.192158	0.443828	1	0.650563	protein_coding	19.594	22.2278	5.34823	7.216	0
ENSG00000304023	ENSG00000304023	0.477376	0.44389	1	0.650935	lncRNA	0.837258	1.21471	0.822769	0.74754	0
ENSG00000206535	LNP1	-0.487521	0.443939	1	0.650768	protein_coding	1.23365	0.861696	0.118834	0.0865875	0
ENSG00000125354	SEPTIN6	0.115109	0.444178	1	0.649521	protein_coding	251.187	271.661	12.9247	7.41631	0
ENSG00000287839	ENSG00000287839	0.485234	0.444248	1	0.649842	protein_coding	0.997427	1.43517	0.0701789	0.399505	0
ENSG00000206573	THUMPD3-AS1	0.142749	0.444261	1	0.649277	lncRNA	41.9611	46.2233	6.23265	15.4091	0
ENSG00000235100	ENSG00000235100	-0.40397	0.444306	1	0.649289	lncRNA	1.84182	1.39804	0.978904	0.198219	0
ENSG00000217027	TPT1P4	-0.445309	0.444392	1	0.649202	transcribed_processed_pseudogene	2.03403	1.43252	0.917024	0.346526	0
ENSG00000277959	ENSG00000277959	-0.409712	0.444484	1	0.648893	lncRNA	1.9362	1.43346	0.874721	0.722008	0
ENSG00000070950	RAD18	-0.289436	0.444525	1	0.6485	protein_coding	11.4848	9.66824	5.40316	4.45496	0
ENSG00000188428	BLOC1S5	0.201334	0.444533	1	0.648479	protein_coding	7.39333	8.64422	1.04769	1.35963	0
ENSG00000175463	TBC1D10C	-0.0965735	0.444574	1	0.648349	protein_coding	119.132	109.893	24.2723	16.3342	0
ENSG00000125611	CHCHD5	0.117073	0.444696	1	0.647988	protein_coding	32.9463	36	3.14763	3.68963	0
ENSG00000261609	GAN	0.163312	0.444704	1	0.647968	protein_coding	16.5242	18.4737	0.426591	3.79223	0
ENSG00000299166	ENSG00000299166	0.436768	0.444827	1	0.647744	lncRNA	1.42319	2.04284	0.56752	0.301502	0
ENSG00000291082	HERC2P9	0.18743	0.444882	1	0.64744	lncRNA	14.0899	16.017	1.49487	4.63225	0
ENSG00000248483	POU5F2	0.300257	0.44492	1	0.647362	protein_coding	3.67873	4.49957	0.758818	1.72261	0
ENSG00000272760	ENSG00000272760	0.385817	0.444932	1	0.647438	lncRNA	2.17849	2.75257	1.07402	1.2823	0
ENSG00000221838	AP4M1	-0.171956	0.445131	1	0.646708	protein_coding	11.493	9.96963	0.77233	0.838211	0
ENSG00000133028	SCO1	0.134786	0.445149	1	0.646651	protein_coding	21.9718	24.2732	0.540314	0.0430211	0
ENSG00000184162	NR2C2AP	0.146021	0.445249	1	0.646355	protein_coding	20.3681	22.7235	0.279204	2.3796	0
ENSG00000226777	FAM30A	-0.678037	0.445409	1	0.646057	lncRNA	3.03323	1.97712	3.92834	2.47263	0
ENSG00000185278	ZBTB37	0.293141	0.445491	1	0.645651	protein_coding	8.94305	10.876	4.33337	7.25969	0
ENSG00000279416	ENSG00000279416	0.407982	0.445493	1	0.64583	TEC	1.96258	2.54747	1.19871	1.57234	0
ENSG00000130590	SAMD10	0.21222	0.445563	1	0.645428	protein_coding	11.6199	13.5802	4.20867	2.54821	0
ENSG00000142655	PEX14	-0.180618	0.445595	1	0.645337	protein_coding	10.7238	9.64613	0.172134	0.589598	0
ENSG00000169925	BRD3	-0.108338	0.445614	1	0.645275	protein_coding	44.48	41.4313	4.82635	3.04217	0
ENSG00000116747	RO60	0.110034	0.445635	1	0.645214	protein_coding	51.5904	55.2792	10.3181	11.901	0
ENSG00000113263	ITK	0.12767	0.44564	1	0.645198	protein_coding	102.162	110.14	24.7863	26.981	0
ENSG00000166716	ZNF592	-0.154891	0.445774	1	0.644807	protein_coding	19.3572	17.3791	4.87011	6.95746	0
ENSG00000286192	ENSG00000286192	-0.134607	0.445857	1	0.644558	protein_coding	34.9628	31.9654	1.31677	1.05654	0
ENSG00000187860	CCDC157	-0.376337	0.445882	1	0.64469	protein_coding	2.38328	1.69573	1.50698	0.512822	0
ENSG00000213619	NDUFS3	-0.128867	0.445884	1	0.644478	protein_coding	90.6314	85.2897	18.9715	27.3059	0
ENSG00000213965	NUDT19	0.127637	0.445885	1	0.644479	protein_coding	17.9925	19.7795	0.786954	1.61226	0
ENSG00000075340	ADD2	0.479615	0.446036	1	0.64406	protein_coding	2.28682	3.37375	1.0663	0.565529	0
ENSG00000242445	RPL7AP11	-0.22773	0.446041	1	0.644032	processed_pseudogene	6.78343	5.66697	1.63757	0.799394	0
ENSG00000111879	FAM184A	-0.322234	0.446118	1	0.643842	protein_coding	3.56626	2.87872	1.45982	1.75076	0
ENSG00000148356	LRSAM1	0.178864	0.446123	1	0.643783	protein_coding	8.66818	9.66384	1.65112	1.04971	0
ENSG00000110429	FBXO3	0.195046	0.446198	1	0.643555	protein_coding	32.8322	36.6177	12.459	13.0641	0
ENSG00000118246	FASTKD2	0.15986	0.446211	1	0.643519	protein_coding	26.178	28.6086	7.77896	7.24842	0
ENSG00000213654	GPSM3	-0.112582	0.446235	1	0.643445	protein_coding	335.704	310.196	11.0385	24.5207	0
ENSG00000108588	CCDC47	-0.225551	0.446249	1	0.643405	protein_coding	33.013	28.8157	6.49359	4.93076	0
ENSG00000160695	VPS11	0.197637	0.44651	1	0.642639	protein_coding	20.325	22.8073	7.38543	9.63082	0
ENSG00000288999	ENSG00000288999	0.402242	0.446626	1	0.642449	lncRNA	2.15211	2.87872	0.750027	1.75076	0
ENSG00000254901	BORCS8	-0.195702	0.446634	1	0.642276	protein_coding	18.0001	16.0165	5.43491	4.56573	0
ENSG00000256628	ZBTB11-AS1	-0.368537	0.446697	1	0.642273	lncRNA	2.78976	2.04469	1.29343	1.15135	0
ENSG00000143374	TARS2	-0.241611	0.446706	1	0.642069	protein_coding	7.75669	6.63517	1.21471	0.319599	0
ENSG00000085274	MYNN	-0.133655	0.446715	1	0.642037	protein_coding	23.8372	21.753	3.32168	1.90382	0
ENSG00000143127	ITGA10	-0.355101	0.446724	1	0.642106	protein_coding	2.63461	2.04579	0.428966	0.224817	0
ENSG00000282978	BTF3P16	0.441053	0.446727	1	0.642103	processed_pseudogene	2.5526	3.07705	2.08043	1.52365	0
ENSG00000235560	ZNF747-DT	0.314673	0.446891	1	0.641557	lncRNA	3.09862	3.96322	0.348276	1.83424	0
ENSG00000178093	TSSK6	-0.537127	0.44702	1	0.641684	protein_coding	1.33709	0.885307	0.457476	0.526897	0
ENSG00000129038	LOXL1	-0.500724	0.447091	1	0.641091	protein_coding	4.75959	2.74852	5.01094	2.58178	0
ENSG00000290999	ENSG00000290999	0.335914	0.447119	1	0.640964	lncRNA	2.98704	3.42962	2.56438	2.66326	0
ENSG00000112763	BTN2A1	0.12126	0.447143	1	0.640779	protein_coding	26.3228	28.6071	5.04515	1.59038	0
ENSG00000292979	ENSG00000292979	0.312475	0.447224	1	0.640574	lncRNA	4.56651	5.60273	0.646808	2.47348	0
ENSG00000082641	NFE2L1	-0.154257	0.447278	1	0.640384	protein_coding	34.601	31.3032	5.03616	5.61856	0
ENSG00000100596	SPTLC2	-0.192854	0.447362	1	0.640136	protein_coding	39.4751	35.1133	17.7098	11.9772	0
ENSG00000278133	ENSG00000278133	0.348844	0.447388	1	0.640077	lncRNA	8.35222	9.61407	6.79475	6.78026	0
ENSG00000067182	TNFRSF1A	-0.142282	0.447463	1	0.639841	protein_coding	40.1953	36.3521	7.10405	6.16239	0
ENSG00000145494	NDUFS6	-0.154785	0.447527	1	0.639652	protein_coding	111.186	101.79	22.2984	31.2349	0
ENSG00000117543	DPH5	0.117599	0.44755	1	0.639587	protein_coding	24.3703	26.4813	2.92895	3.94987	0
ENSG00000006118	TMEM132A	-0.47673	0.44763	1	0.625791	protein_coding	1.28848	1.24017	1.2488	1.3188	0
ENSG00000244720	NT5C3AP2	0.407323	0.447696	1	0.639184	processed_pseudogene	6.20708	8.58861	4.04775	8.23049	0
ENSG00000112679	DUSP22	0.133286	0.447837	1	0.638748	protein_coding	24.6842	27.1939	2.93434	5.62904	0
ENSG00000304654	ENSG00000304654	0.459084	0.447863	1	0.638986	lncRNA	1.03546	1.48676	0.470801	0.000243837	0
ENSG00000253945	ENSG00000253945	-0.452872	0.44788	1	0.639394	processed_pseudogene	1.82877	1.20475	1.11698	0.39857	0
ENSG00000079739	PGM1	-0.191047	0.447966	1	0.638369	protein_coding	31.6336	28.6358	10.5945	11.7112	0
ENSG00000275185	ENSG00000275185	-0.489844	0.448046	1	0.638276	lncRNA	2.58676	1.9069	2.93564	1.72645	0
ENSG00000103657	HERC1	0.174756	0.448071	1	0.638063	protein_coding	41.0877	46.4981	12.1647	18.3357	0
ENSG00000259020	ENSG00000259020	-0.250187	0.448148	1	0.637859	processed_pseudogene	4.73918	4.1179	0.61985	0.931589	0
ENSG00000198162	MAN1A2	-0.215833	0.448186	1	0.637726	protein_coding	90.0343	77.7156	54.2218	48.4166	0
ENSG00000101220	ADISSP	-0.116226	0.448252	1	0.637534	protein_coding	39.5985	37.1381	5.781	8.53358	0
ENSG00000162572	SCNN1D	0.507947	0.448257	1	0.638185	protein_coding	1.45371	2.02883	1.19578	2.14409	0
ENSG00000243927	MRPS6	-0.160063	0.44826	1	0.63751	protein_coding	60.6809	55.6825	23.9751	23.0347	0
ENSG00000143420	ENSA	-0.142446	0.448512	1	0.636775	protein_coding	146.064	136.681	29.7135	42.4394	0
ENSG00000291101	ENSG00000291101	0.458326	0.448553	1	0.63738	lncRNA	1.33935	1.82982	0.138148	0.484914	0
ENSG00000242588	ENSG00000242588	0.191427	0.448573	1	0.636599	lncRNA	33.5078	37.2695	12.8711	14.083	0
ENSG00000163611	SPICE1	-0.220925	0.448601	1	0.636538	protein_coding	5.37962	4.59546	0.562729	1.40481	0
ENSG00000184277	TM2D3	-0.121666	0.448615	1	0.636475	protein_coding	36.1158	33.1337	0.313778	0.740708	0
ENSG00000259767	ENSG00000259767	0.453365	0.448706	1	0.636422	lncRNA	1.33502	1.97571	0.262179	0.763748	0
ENSG00000245888	NSMCE1-DT	-0.487497	0.448759	1	0.636128	lncRNA	3.00642	2.24018	2.9872	2.19777	0
ENSG00000198521	ZNF43	0.286818	0.448894	1	0.635667	protein_coding	12.5996	15.2454	6.20751	9.81332	0
ENSG00000291068	ENSG00000291068	0.238652	0.449037	1	0.635255	lncRNA	7.13696	8.36242	2.29469	0.302696	0
ENSG00000153165	RGPD3	0.361071	0.449129	1	0.635155	protein_coding	3.29566	3.9789	2.47476	3.29504	0
ENSG00000186660	ZFP91	-0.108955	0.449131	1	0.634971	protein_coding	59.7577	56.4471	7.37408	7.6207	0
ENSG00000204843	DCTN1	-0.124172	0.449195	1	0.634783	protein_coding	33.4926	30.7752	3.21536	1.03091	0
ENSG00000007168	PAFAH1B1	-0.0977612	0.449297	1	0.634487	protein_coding	100.071	93.8754	8.41661	4.62496	0
ENSG00000272501	ENSG00000272501	0.286314	0.449308	1	0.634489	lncRNA	3.70761	4.54199	0.537334	1.42004	0
ENSG00000254858	MPV17L2	-0.247618	0.449325	1	0.634412	protein_coding	11.2133	9.88513	2.49017	4.43826	0
ENSG00000149657	LSM14B	0.121143	0.449437	1	0.634081	protein_coding	33.5024	36.8401	2.21789	5.03944	0
ENSG00000180694	TMEM64	-0.147157	0.449468	1	0.633992	protein_coding	19.0825	17.4571	4.40588	5.76687	0
ENSG00000143344	RGL1	-0.225164	0.449598	1	0.633618	protein_coding	14.0318	11.9527	4.36268	5.73695	0
ENSG00000160404	TOR2A	-0.204958	0.449598	1	0.633614	protein_coding	22.2226	20.1786	9.56923	10.9095	0
ENSG00000067221	STOML1	-0.229373	0.449866	1	0.632856	protein_coding	5.07762	4.28082	0.586962	0.253059	0
ENSG00000079805	DNM2	0.107219	0.449944	1	0.632608	protein_coding	66.6839	71.7916	3.42448	8.27869	0
ENSG00000154767	XPC	0.159784	0.449963	1	0.632553	protein_coding	31.938	34.8648	11.1945	12.4704	0
ENSG00000291010	MRPS31P5	0.288908	0.450016	1	0.632435	lncRNA	3.62909	4.3752	1.19032	1.76426	0
ENSG00000116871	MAP7D1	-0.093791	0.45003	1	0.63236	protein_coding	115.367	107.526	17.9447	4.72157	0
ENSG00000126581	BECN1	-0.0971825	0.450105	1	0.632141	protein_coding	75.6049	70.3221	4.3143	1.70484	0
ENSG00000172456	FGGY	0.430777	0.450166	1	0.632064	protein_coding	1.98274	2.65407	0.636262	0.12784	0
ENSG00000232300	FAM215B	-0.292906	0.450219	1	0.631843	lncRNA	4.57047	3.83195	0.431657	1.69645	0
ENSG00000104872	PIH1D1	-0.120425	0.450219	1	0.63181	protein_coding	62.4729	58.7206	14.285	19.4879	0
ENSG00000210196	MT-TP	-0.48359	0.450235	1	0.632328	Mt_tRNA	1.11911	0.792714	0.137485	0.474189	0
ENSG00000185104	FAF1	-0.146376	0.450243	1	0.631741	protein_coding	28.8287	25.7422	4.93364	0.503379	0
ENSG00000162804	SNED1	0.678911	0.450256	1	0.631656	protein_coding	3.97094	5.16763	5.04238	6.438	0
ENSG00000236104	ZBTB22	0.21738	0.450272	1	0.631661	protein_coding	20.8977	23.271	7.47869	6.22588	0
ENSG00000247317	LY6E-DT	-0.471929	0.4503	1	0.63206	lncRNA	1.29752	0.981951	0.0285107	0.228503	0
ENSG00000243701	DUBR	0.517875	0.450525	1	0.631531	lncRNA	1.00663	1.31228	0.56352	0.319508	0
ENSG00000181610	MRPS23	-0.112021	0.450554	1	0.630841	protein_coding	49.7311	46.4036	1.41379	6.59704	0
ENSG00000088451	TGDS	0.117121	0.450576	1	0.630778	protein_coding	25.9699	27.9524	1.75075	2.83977	0
ENSG00000260807	CEROX1	0.642829	0.450586	1	0.62546	lncRNA	4.60962	5.44761	5.94561	6.68892	0
ENSG00000274512	TBC1D3L	-0.509813	0.450598	1	0.630954	protein_coding	1.66194	1.19194	0.182575	0.416698	0
ENSG00000172671	ZFAND4	0.245408	0.450648	1	0.630582	protein_coding	5.63924	6.48928	1.23787	0.0407645	0
ENSG00000157014	TATDN2	-0.143648	0.450658	1	0.630539	protein_coding	51.747	46.933	9.46443	5.75352	0
ENSG00000184056	VPS33B	0.196819	0.45066	1	0.630542	protein_coding	8.73619	9.52385	3.18075	0.924248	0
ENSG00000180539	LINC02908	-0.728206	0.450694	1	0.630743	lncRNA	1.33294	0.832181	0.981834	0.853444	0
ENSG00000214941	ZSWIM7	0.178285	0.450744	1	0.630294	protein_coding	17.2614	19.4538	3.76958	2.56788	0
ENSG00000185414	MRPL30	0.120954	0.450759	1	0.630249	protein_coding	29.763	32.6254	2.67966	6.38382	0
ENSG00000180787	ZFP3	0.553718	0.450873	1	0.630396	protein_coding	3.16496	3.6851	3.47251	3.03616	0
ENSG00000143486	EIF2D	0.103824	0.450956	1	0.629678	protein_coding	43.9068	46.8979	2.84164	0.628106	0
ENSG00000136490	LIMD2	-0.100122	0.450993	1	0.62957	protein_coding	315.209	287.363	88.1273	57.9025	0
ENSG00000159958	TNFRSF13C	0.596561	0.450998	1	0.629782	protein_coding	1.27322	2.0565	0.367153	1.45809	0
ENSG00000105963	ADAP1	-0.247133	0.451143	1	0.629151	protein_coding	8.17701	6.88969	1.17153	1.49581	0
ENSG00000011454	RABGAP1	0.108337	0.451197	1	0.628983	protein_coding	28.4351	30.2951	0.793424	0.496977	0
ENSG00000106400	ZNHIT1	-0.106028	0.451535	1	0.628006	protein_coding	75.3835	70.541	10.5045	10.1676	0
ENSG00000104814	MAP4K1	-0.0912465	0.451603	1	0.62781	protein_coding	73.5387	68.434	7.09815	2.51523	0
ENSG00000143157	POGK	0.142025	0.451679	1	0.627592	protein_coding	29.3112	31.9824	4.61258	7.81395	0
ENSG00000285923	ENSG00000285923	0.603521	0.451809	1	0.628	lncRNA	1.28641	1.89677	0.529149	1.52226	0
ENSG00000065243	PKN2	0.23158	0.451827	1	0.627168	protein_coding	21.4621	24.4488	11.2871	10.1395	0
ENSG00000235381	ENSG00000235381	0.420172	0.4519	1	0.627443	lncRNA	1.11355	1.49064	0.141345	0.802868	0
ENSG00000170776	AKAP13	0.128214	0.451944	1	0.626827	protein_coding	179.2	194.137	36.3304	46.8652	0
ENSG00000188493	ACTMAP	0.216817	0.451992	1	0.626694	protein_coding	10.1012	12.0777	4.34965	3.65782	0
ENSG00000184708	EIF4ENIF1	0.134157	0.452004	1	0.626659	protein_coding	19.0693	21.0555	4.56788	3.57842	0
ENSG00000196220	SRGAP3	-0.426251	0.452059	1	0.626511	protein_coding	6.32003	5.05912	5.32495	4.80974	0
ENSG00000198246	SLC29A3	-0.306962	0.452132	1	0.626316	protein_coding	4.11262	3.26825	1.22908	0.633867	0
ENSG00000110435	PDHX	0.159275	0.452263	1	0.625913	protein_coding	13.2211	14.8893	0.271458	0.841806	0
ENSG00000228981	ENSG00000228981	-0.317618	0.452273	1	0.626125	processed_pseudogene	2.64782	1.89632	1.57004	0.8081	0
ENSG00000197050	ZNF420	0.269252	0.452334	1	0.625719	protein_coding	6.05994	7.31336	1.54615	1.78628	0
ENSG00000286019	NOTCH2NLB	0.265119	0.452358	1	0.625677	protein_coding	3.49503	4.22858	0.182225	0.77813	0
ENSG00000165097	KDM1B	0.187515	0.452482	1	0.625288	protein_coding	7.8296	9.26395	2.4017	3.72149	0
ENSG00000163378	EOGT	0.154445	0.45253	1	0.625146	protein_coding	13.5723	15.5954	0.587518	2.16371	0
ENSG00000228589	SPCS2P4	-0.158204	0.452626	1	0.624869	transcribed_processed_pseudogene	13.2778	12.1086	1.25488	1.80132	0
ENSG00000282034	ENSG00000282034	-0.11436	0.452718	1	0.624603	protein_coding	29.2006	26.8173	2.12626	0.904609	0
ENSG00000105402	NAPA	-0.193346	0.452723	1	0.624587	protein_coding	54.0685	48.3951	12.6962	18.0654	0
ENSG00000128203	ASPHD2	-0.311331	0.452794	1	0.624389	protein_coding	12.2186	10.1574	6.80224	5.79356	0
ENSG00000035862	TIMP2	0.234903	0.453003	1	0.62386	protein_coding	6.77285	8.16661	6.13798	8.50385	0
ENSG00000100227	POLDIP3	-0.130323	0.45304	1	0.623678	protein_coding	25.7815	23.8121	3.22163	2.65287	0
ENSG00000033100	CHPF2	-0.124557	0.45313	1	0.62342	protein_coding	37.1378	34.1722	5.46234	4.82428	0
ENSG00000018408	WWTR1	0.292339	0.453222	1	0.623183	protein_coding	3.94014	4.81624	1.23669	0.584998	0
ENSG00000213442	RPL18AP3	-0.151438	0.453483	1	0.62241	processed_pseudogene	439.312	380.455	140.443	94.2501	0
ENSG00000251661	ENSG00000251661	0.307297	0.453506	1	0.622568	lncRNA	2.53104	2.96671	1.70448	2.40743	0
ENSG00000145545	SRD5A1	-0.198649	0.453536	1	0.622262	protein_coding	11.7597	10.7686	2.7209	5.36422	0
ENSG00000141753	IGFBP4	-0.309276	0.453747	1	0.621655	protein_coding	35.3059	28.9856	1.19281	2.99576	0
ENSG00000084463	WBP11	-0.120833	0.453792	1	0.621527	protein_coding	75.0317	70.7964	20.0328	22.496	0
ENSG00000178078	STAP2	-0.372011	0.453836	1	0.62144	protein_coding	3.18098	2.53786	0.198228	1.48673	0
ENSG00000137876	RSL24D1	0.130335	0.453873	1	0.621293	protein_coding	170.029	184.552	19.312	13.4414	0
ENSG00000113141	IK	0.0933954	0.453878	1	0.621281	protein_coding	130.164	139.71	7.85922	4.00222	0
ENSG00000280128	ENSG00000280128	0.270108	0.453956	1	0.621067	TEC	8.61815	10.7004	4.16059	8.31659	0
ENSG00000178809	TRIM73	0.457015	0.453974	1	0.621557	protein_coding	1.42462	1.72874	1.47718	1.01922	0
ENSG00000307669	ENSG00000307669	-0.51322	0.454088	1	0.621014	lncRNA	1.36139	0.981951	0.0618125	0.228503	0
ENSG00000113163	CERT1	0.172408	0.454114	1	0.620606	protein_coding	27.0835	30.9856	4.70164	4.03738	0
ENSG00000225978	HAR1A	0.534499	0.454123	1	0.620618	lncRNA	4.42499	5.85595	3.67767	4.65598	0
ENSG00000151445	VIPAS39	0.223869	0.454159	1	0.620481	protein_coding	10.6212	12.5864	4.90438	3.08345	0
ENSG00000279433	ENSG00000279433	0.353674	0.454218	1	0.620338	TEC	4.71795	5.50698	3.80529	4.01745	0
ENSG00000127445	PIN1	-0.155775	0.454335	1	0.619974	protein_coding	60.6797	55.6247	14.0974	17.0502	0
ENSG00000136449	MYCBPAP	0.583424	0.454342	1	0.620323	protein_coding	0.850446	1.28369	0.660773	0.359938	0
ENSG00000113734	BNIP1	-0.171315	0.454421	1	0.619737	protein_coding	13.0078	11.0895	2.19785	0.165496	0
ENSG00000254887	LNROP	-0.374223	0.45444	1	0.61975	lncRNA	2.87897	2.09006	1.34792	0.925467	0
ENSG00000123892	RAB38	0.356997	0.454457	1	0.619758	protein_coding	1.93413	2.50615	0.155066	0.498746	0
ENSG00000281398	SNHG4	-0.261767	0.454734	1	0.618883	lncRNA	3.37503	2.90749	0.889116	0.311404	0
ENSG00000111325	OGFOD2	-0.240879	0.454894	1	0.618399	protein_coding	5.92354	5.11797	0.564846	1.17344	0
ENSG00000240889	NDUFB2-AS1	-0.304511	0.454899	1	0.618416	lncRNA	3.74467	2.86102	1.5688	1.29065	0
ENSG00000132003	ZSWIM4	-0.22236	0.454906	1	0.618354	protein_coding	11.4295	9.60261	1.9009	2.26833	0
ENSG00000289017	ENSG00000289017	0.328078	0.454936	1	0.618271	lncRNA	10.0657	12.3865	4.01024	5.77034	0
ENSG00000188419	CHM	-0.155445	0.455163	1	0.617619	protein_coding	12.29	11.1677	0.322644	1.07705	0
ENSG00000289316	ENSG00000289316	0.187437	0.455169	1	0.617599	lncRNA	30.1497	33.7196	8.6654	7.29777	0
ENSG00000248559	ENSG00000248559	0.427382	0.455228	1	0.617509	lncRNA	2.26666	3.03845	0.768678	1.6866	0
ENSG00000085872	CHERP	-0.102349	0.45549	1	0.616688	protein_coding	47.7266	44.9397	8.33391	8.81233	0
ENSG00000196787	H2AC11	0.744543	0.45561	1	0.616629	protein_coding	0.810882	1.46517	1.14676	1.26347	0
ENSG00000289583	ENSG00000289583	0.474281	0.455739	1	0.616228	lncRNA	1.09273	1.53415	0.461476	0.875867	0
ENSG00000251215	GOLGA5P1	-0.442448	0.455753	1	0.616479	processed_pseudogene	1.19616	0.942484	0.114834	0.607757	0
ENSG00000110651	CD81	-0.0919452	0.455886	1	0.615563	protein_coding	186.744	173.447	18.9764	5.85826	0
ENSG00000279089	ENSG00000279089	0.333537	0.455999	1	0.615301	TEC	2.46938	3.04047	0.481988	1.03685	0
ENSG00000171208	NETO2	-0.411208	0.456002	1	0.615236	protein_coding	18.9174	14.34	17.5403	10.9001	0
ENSG00000129465	RIPK3	0.254114	0.456067	1	0.615055	protein_coding	10.6401	12.0396	6.08828	4.48207	0
ENSG00000139324	TMTC3	0.226639	0.456113	1	0.614936	protein_coding	5.67673	6.68627	1.00421	2.34968	0
ENSG00000048740	CELF2	0.131898	0.456692	1	0.61328	protein_coding	286.136	315.797	65.9449	45.4597	0
ENSG00000173933	RBM4	0.11367	0.456725	1	0.613188	protein_coding	71.4504	76.5277	5.45937	4.90902	0
ENSG00000177830	CHID1	-0.213912	0.456849	1	0.612838	protein_coding	18.6791	16.4751	3.11285	5.99537	0
ENSG00000258757	ENSG00000258757	-0.373532	0.456951	1	0.612556	lncRNA	8.13886	6.3751	1.0326	2.22355	0
ENSG00000300428	ENSG00000300428	-0.397469	0.457155	1	0.61211	lncRNA	2.31734	1.72432	0.697005	0.553251	0
ENSG00000167912	TOX-DT	-0.348867	0.457198	1	0.611858	lncRNA	8.40103	6.72828	7.18404	4.98709	0
ENSG00000260920	ENSG00000260920	-0.390278	0.457362	1	0.611716	lncRNA	2.25555	1.53601	1.32634	0.576985	0
ENSG00000213780	GTF2H4	-0.199474	0.457508	1	0.610984	protein_coding	10.6121	9.35359	3.62707	2.79709	0
ENSG00000247400	DNAJC3-DT	0.285945	0.457596	1	0.610802	lncRNA	3.24692	3.81345	1.00821	0.752293	0
ENSG00000131467	PSME3	-0.142532	0.457618	1	0.610667	protein_coding	78.8499	73.5967	17.2132	26.2945	0
ENSG00000171467	ZNF318	0.164974	0.457736	1	0.610336	protein_coding	18.8359	21.0519	0.549243	5.698	0
ENSG00000113360	DROSHA	0.172587	0.457755	1	0.610282	protein_coding	18.9221	21.7497	7.06948	5.20707	0
ENSG00000164031	DNAJB14	0.103411	0.457755	1	0.61028	protein_coding	60.9676	65.9508	1.93428	11.0403	0
ENSG00000166377	ATP9B	0.202075	0.457789	1	0.610188	protein_coding	15.7875	18.2202	4.40877	9.62179	0
ENSG00000102878	HSF4	0.274137	0.45784	1	0.610058	protein_coding	5.51358	6.50201	1.77688	1.07393	0
ENSG00000085063	CD59	-0.148334	0.457841	1	0.610039	protein_coding	76.4221	69.1199	32.1044	30.1695	0
ENSG00000182742	HOXB4	-0.346269	0.458004	1	0.609591	protein_coding	7.31244	6.13569	5.28325	4.2299	0
ENSG00000163249	CCNYL1	0.158855	0.458029	1	0.609515	protein_coding	11.1799	12.6442	0.817186	1.92902	0
ENSG00000173599	PC	0.349668	0.458125	1	0.609338	protein_coding	1.71615	2.25974	0.439895	0.284806	0
ENSG00000034152	MAP2K3	-0.262161	0.458208	1	0.609006	protein_coding	87.0064	76.0617	60.7227	53.5533	0
ENSG00000109920	FNBP4	0.172535	0.458221	1	0.608969	protein_coding	91.8356	102.141	28.1001	37.5664	0
ENSG00000103932	RPAP1	0.147913	0.458304	1	0.608738	protein_coding	15.9362	17.7505	1.4015	1.65375	0
ENSG00000278784	ENSG00000278784	0.317838	0.458311	1	0.608751	lncRNA	3.62603	4.61586	0.923672	2.28588	0
ENSG00000135390	ATP5MC2	0.102539	0.458341	1	0.60863	protein_coding	258.494	277.997	32.0019	47.7959	0
ENSG00000265287	ENSG00000265287	-0.354403	0.458417	1	0.608448	lncRNA	4.1682	3.30882	1.55921	1.12155	0
ENSG00000126457	PRMT1	-0.190452	0.458426	1	0.608392	protein_coding	152.512	137.918	68.9992	70.9266	0
ENSG00000180739	S1PR5	0.613231	0.458532	1	0.60197	protein_coding	4.25279	4.7792	5.72766	6.17872	0
ENSG00000237702	TRBV3-1	0.533495	0.458618	1	0.608319	TR_V_gene	1.65294	1.77154	1.90758	1.78022	0
ENSG00000185418	TARS3	0.189547	0.458652	1	0.607761	protein_coding	14.4206	16.1251	4.62579	5.98166	0
ENSG00000152240	HAUS1	-0.197361	0.458684	1	0.60767	protein_coding	42.6061	38.8931	21.5958	21.9316	0
ENSG00000078618	NRDC	-0.155919	0.458701	1	0.607619	protein_coding	57.9222	52.8342	10.8299	12.2952	0
ENSG00000257790	EIF4A1P4	0.372777	0.458706	1	0.608159	processed_pseudogene	2.60326	3.51114	3.08002	3.94182	0
ENSG00000102910	LONP2	0.156533	0.45872	1	0.607568	protein_coding	49.7406	54.8711	12.9342	23.0707	0
ENSG00000309071	ENSG00000309071	0.311138	0.45873	1	0.607648	lncRNA	1.81907	2.23705	0.0434986	0.171865	0
ENSG00000248235	ENSG00000248235	-0.304066	0.458761	1	0.607518	protein_coding	2.55652	2.13746	0.183181	0.049844	0
ENSG00000009413	REV3L	-0.139329	0.458811	1	0.607313	protein_coding	28.9404	26.6335	8.38857	11.4163	0
ENSG00000198355	PIM3	-0.110588	0.458929	1	0.60698	protein_coding	115.417	108.641	33.1586	34.4541	0
ENSG00000140945	CDH13	-0.656696	0.458945	1	0.607379	protein_coding	1.23573	0.788663	0.600821	0.825292	0
ENSG00000155957	TMBIM4	0.10624	0.458991	1	0.606808	protein_coding	92.4037	98.3452	14.4257	8.48766	0
ENSG00000114383	TUSC2	0.111952	0.459017	1	0.606734	protein_coding	46.1304	49.6527	5.03327	0.84193	0
ENSG00000290758	POLR2J4	0.128129	0.459059	1	0.606617	lncRNA	32.7175	35.1745	8.2171	7.88763	0
ENSG00000280433	ENSG00000280433	0.163484	0.459068	1	0.606592	artifact	21.04	23.0906	6.10319	5.75325	0
ENSG00000065559	MAP2K4	-0.120177	0.459131	1	0.606416	protein_coding	27.8457	25.6504	1.53666	1.32455	0
ENSG00000103091	WDR59	0.135822	0.459166	1	0.606317	protein_coding	31.11	33.7307	2.44756	4.7755	0
ENSG00000228144	ENSG00000228144	0.0973201	0.45924	1	0.606108	protein_coding	57.5191	61.7342	5.02114	8.26503	0
ENSG00000100722	ZC3H14	-0.12109	0.459253	1	0.606073	protein_coding	31.3382	29.1348	4.27504	0.853902	0
ENSG00000288744	ENSG00000288744	-0.255535	0.459273	1	0.606033	lncRNA	4.43305	3.87653	1.25634	0.986523	0
ENSG00000150636	CCDC102B	0.36053	0.459401	1	0.605822	protein_coding	1.69392	2.10187	0.675424	1.23221	0
ENSG00000070814	TCOF1	-0.11946	0.459408	1	0.605639	protein_coding	74.7374	70.5162	25.036	20.6443	0
ENSG00000154146	NRGN	-0.41698	0.459454	1	0.605546	protein_coding	4.92322	4.05246	4.43344	4.27557	0
ENSG00000299609	ENSG00000299609	0.467308	0.459457	1	0.605899	lncRNA	1.06843	1.51239	0.0658121	0.0364996	0
ENSG00000178996	SNX18	-0.352904	0.459525	1	0.605311	protein_coding	33.6676	27.8914	26.5679	22.6256	0
ENSG00000293268	ENSG00000293268	0.34666	0.459544	1	0.605265	protein_coding	14.774	19.195	11.397	19.1333	0
ENSG00000183401	CCDC159	0.330076	0.459569	1	0.605212	protein_coding	6.28414	7.26984	4.30007	3.46502	0
ENSG00000187210	GCNT1	0.209813	0.459605	1	0.605096	protein_coding	10.9245	12.2511	1.17848	1.96238	0
ENSG00000100379	KCTD17	-0.17259	0.459634	1	0.605011	protein_coding	15.3314	13.2703	5.05382	0.639198	0
ENSG00000290399	ENSG00000290399	0.517059	0.459899	1	0.604759	lncRNA	3.718	4.63647	3.70562	5.33587	0
ENSG00000196199	MPHOSPH8	0.139494	0.459939	1	0.604155	protein_coding	94.8153	102.991	20.2732	24.5575	0
ENSG00000068354	TBC1D25	-0.132001	0.460055	1	0.603834	protein_coding	24.0145	21.6496	3.07083	1.32242	0
ENSG00000134313	KIDINS220	0.0997218	0.460088	1	0.603739	protein_coding	49.0424	52.4965	0.192443	4.92021	0
ENSG00000160703	NLRX1	0.231563	0.460152	1	0.603566	protein_coding	7.65119	9.18502	2.51068	2.96298	0
ENSG00000091164	TXNL1	-0.126966	0.46017	1	0.603509	protein_coding	78.6285	73.4646	23.4034	26.9163	0
ENSG00000070404	FSTL3	0.323484	0.460249	1	0.603365	protein_coding	1.93206	2.43127	0.564589	0.0422275	0
ENSG00000273015	LINC00938	0.26669	0.460273	1	0.603224	lncRNA	16.9336	19.7147	7.03307	7.94005	0
ENSG00000204390	HSPA1L	0.464537	0.460294	1	0.60319	protein_coding	7.34418	8.57781	7.94937	7.59888	0
ENSG00000183155	RABIF	-0.154313	0.460523	1	0.602526	protein_coding	31.0088	28.5824	8.89795	8.88633	0
ENSG00000206530	CFAP44	0.509227	0.460572	1	0.602452	protein_coding	5.19037	7.50706	4.40172	8.2237	0
ENSG00000168116	KIAA1586	0.143266	0.460664	1	0.602136	protein_coding	12.4744	13.8423	1.92518	0.654799	0
ENSG00000117143	UAP1	-0.129714	0.460673	1	0.602108	protein_coding	24.4052	22.8146	7.0559	7.03655	0
ENSG00000255198	SNHG9	0.348714	0.46068	1	0.602101	lncRNA	8.39007	9.9538	4.82998	3.44224	0
ENSG00000144645	OSBPL10	-0.665402	0.460776	1	0.601857	protein_coding	4.04744	2.70164	3.73683	2.85038	0
ENSG00000139971	ARMH4	0.35639	0.460836	1	0.601812	protein_coding	1.46275	1.89492	0.0815325	0.0694038	0
ENSG00000139714	MORN3	0.539788	0.460911	1	0.601717	protein_coding	6.3903	7.71105	8.03383	9.30982	0
ENSG00000110108	TMEM109	-0.161811	0.460947	1	0.601345	protein_coding	98.9426	91.8922	28.6478	36.9666	0
ENSG00000124659	TBCC	-0.191242	0.460959	1	0.60131	protein_coding	52.6281	44.8323	21.6765	14.3845	0
ENSG00000172175	MALT1	0.127402	0.4611	1	0.600919	protein_coding	47.43	51.3337	5.72441	10.5269	0
ENSG00000304140	ENSG00000304140	-0.28616	0.461134	1	0.600864	lncRNA	3.54271	3.01703	2.30045	1.67922	0
ENSG00000159596	TMEM69	-0.119868	0.461256	1	0.600486	protein_coding	31.196	28.5878	2.30834	5.53949	0
ENSG00000226824	ENSG00000226824	0.318843	0.461448	1	0.600016	lncRNA	2.62802	3.31455	0.347968	1.13441	0
ENSG00000248873	SERBP1P6	-0.322768	0.461499	1	0.59987	processed_pseudogene	2.6908	2.20386	0.734374	0.556712	0
ENSG00000243107	ENSG00000243107	0.204122	0.461501	1	0.599814	lncRNA	7.96007	9.04995	0.936395	3.00949	0
ENSG00000156990	RPUSD3	-0.208923	0.461614	1	0.599491	protein_coding	25.7089	22.9843	4.92545	8.24683	0
ENSG00000261840	ENSG00000261840	0.446008	0.461686	1	0.599511	lncRNA	1.24891	1.66807	0.762817	1.19882	0
ENSG00000140006	WDR89	0.147473	0.46172	1	0.5992	protein_coding	12.794	13.8281	3.0422	3.89339	0
ENSG00000119953	SMNDC1	-0.119691	0.461779	1	0.599033	protein_coding	63.7593	60.5761	13.7559	19.0392	0
ENSG00000184939	ZFP90	0.2859	0.461836	1	0.598878	protein_coding	16.6059	19.2698	10.2966	10.4289	0
ENSG00000266338	NBPF15	0.151449	0.461846	1	0.598846	protein_coding	21.866	24.6917	5.27142	6.37597	0
ENSG00000259522	ENSG00000259522	-0.149046	0.461865	1	0.598796	protein_coding	14.5015	13.3298	2.47429	2.73263	0
ENSG00000142798	HSPG2	-0.26455	0.461938	1	0.598749	protein_coding	3.96265	3.40326	2.16376	1.33239	0
ENSG00000198586	TLK1	0.10204	0.462088	1	0.598175	protein_coding	69.8697	74.8026	0.906077	9.49143	0
ENSG00000123989	CHPF	-0.197145	0.462178	1	0.59793	protein_coding	19.6886	17.5438	5.98561	4.91915	0
ENSG00000198189	HSD17B11	0.143388	0.462188	1	0.597898	protein_coding	65.3616	71.6339	12.5203	7.69311	0
ENSG00000174428	GTF2IRD2B	0.293314	0.462199	1	0.597876	protein_coding	10.8401	12.8634	6.75384	7.0495	0
ENSG00000162517	PEF1	-0.154133	0.462227	1	0.597791	protein_coding	129.25	121.278	44.7732	57.9862	0
ENSG00000130396	AFDN	-0.254404	0.462285	1	0.597632	protein_coding	17.4878	14.931	5.94431	3.97339	0
ENSG00000071894	CPSF1	-0.108196	0.462399	1	0.597314	protein_coding	74.0761	68.4917	22.746	14.9511	0
ENSG00000145476	CYP4V2	0.177784	0.462446	1	0.597186	protein_coding	17.597	19.5719	5.46267	5.63531	0
ENSG00000179965	ZNF771	-0.292733	0.462494	1	0.597072	protein_coding	4.60002	3.96357	1.8086	2.37095	0
ENSG00000218537	MIF-AS1	-0.297064	0.462545	1	0.596945	lncRNA	4.55735	3.68747	3.37407	1.81876	0
ENSG00000217130	RPS10P13	0.497012	0.462592	1	0.597249	processed_pseudogene	1.25551	1.6343	0.843815	0.546323	0
ENSG00000167978	SRRM2	0.134467	0.46261	1	0.59673	protein_coding	297.077	320.544	44.8533	74.372	0
ENSG00000214922	HLA-F-AS1	-0.269563	0.46272	1	0.596451	lncRNA	5.88398	4.82307	0.0788591	0.294799	0
ENSG00000162851	TFB2M	0.187173	0.46273	1	0.596404	protein_coding	13.6	15.4527	4.61207	6.77094	0
ENSG00000289269	ENSG00000289269	0.369867	0.462742	1	0.596488	lncRNA	2.83036	3.56484	2.13925	2.72107	0
ENSG00000173540	GMPPB	-0.245588	0.46277	1	0.596287	protein_coding	29.2056	25.3134	14.3866	12.3492	0
ENSG00000293060	ENSG00000293060	-0.100061	0.462778	1	0.596267	lncRNA	85.2169	80.3445	23.5855	19.4374	0
ENSG00000108423	TUBD1	0.220666	0.462905	1	0.595924	protein_coding	10.2406	11.1917	5.1177	4.22566	0
ENSG00000084774	CAD	-0.135168	0.462979	1	0.595713	protein_coding	21.1992	19.5132	2.70253	0.103589	0
ENSG00000173153	ESRRA	-0.139168	0.463099	1	0.59538	protein_coding	43.2429	39.7275	5.21399	11.2527	0
ENSG00000136425	CIB2	0.343598	0.463263	1	0.59506	protein_coding	2.03756	2.47849	0.731376	1.18474	0
ENSG00000177738	ANXA2R-OT1	0.211444	0.463331	1	0.59474	lncRNA	34.9988	38.5121	18.2466	19.4413	0
ENSG00000290948	ENSG00000290948	0.299039	0.463333	1	0.594772	lncRNA	3.08741	3.82902	1.23566	0.37427	0
ENSG00000104936	DMPK	-0.257292	0.463427	1	0.594488	protein_coding	6.81949	6.06935	1.96674	2.6806	0
ENSG00000273559	CWC25	0.117063	0.463458	1	0.594389	protein_coding	32.9021	35.8399	1.49001	0.579725	0
ENSG00000279602	ENSG00000279602	0.451154	0.463486	1	0.594568	lncRNA	1.23365	1.73722	0.118834	0.516173	0
ENSG00000135372	NAT10	0.155654	0.463711	1	0.593693	protein_coding	21.4686	24.3307	6.33518	4.16735	0
ENSG00000075336	TIMM21	0.187197	0.46373	1	0.593643	protein_coding	12.8454	14.6647	1.18541	2.46473	0
ENSG00000215440	NPEPL1	0.288786	0.463748	1	0.593593	protein_coding	16.6393	19.9491	8.62359	10.5195	0
ENSG00000221869	CEBPD	-0.29124	0.463922	1	0.593445	protein_coding	8.18285	7.14924	5.40846	7.35511	0
ENSG00000143546	S100A8	0.333893	0.463923	1	0.593199	protein_coding	2.34372	2.90639	1.021	1.06476	0
ENSG00000231327	LINC01816	0.541614	0.463939	1	0.593434	lncRNA	0.755162	1.13282	0.616344	0.0657175	0
ENSG00000146350	TBC1D32	0.252901	0.464179	1	0.592422	protein_coding	5.44764	6.50294	0.966905	1.80036	0
ENSG00000164073	MFSD8	0.189935	0.464199	1	0.592353	protein_coding	15.6264	17.5803	5.9011	5.8643	0
ENSG00000183018	SPNS2	-0.377663	0.464244	1	0.592379	protein_coding	1.79321	1.38624	0.187576	0.504961	0
ENSG00000243353	RPS29P19	0.4564	0.464266	1	0.592737	processed_pseudogene	1.03093	1.36448	0.167856	0.334406	0
ENSG00000163214	DHX57	-0.153772	0.46433	1	0.591994	protein_coding	12.5191	11.2393	0.359945	1.24744	0
ENSG00000289744	ENSG00000289744	0.184766	0.464546	1	0.5914	lncRNA	12.1473	13.2688	3.77611	1.65215	0
ENSG00000287110	ACAD9-DT	0.339433	0.464669	1	0.59114	lncRNA	1.81958	2.35233	0.136415	0.716281	0
ENSG00000124097	HMGB1P1	-0.507049	0.464703	1	0.591235	protein_coding	1.16067	0.873579	0.723755	0.480198	0
ENSG00000272221	MICA-AS1	0.512782	0.464904	1	0.590452	lncRNA	4.22783	5.7652	3.68553	5.10774	0
ENSG00000310537	ENSG00000310537	-0.412752	0.464949	1	0.590539	lncRNA	1.41568	1.05438	0.00671255	0.185909	0
ENSG00000166165	CKB	-0.240108	0.465024	1	0.590097	protein_coding	5.80033	5.06172	0.254458	0.527873	0
ENSG00000111859	NEDD9	-0.122018	0.465134	1	0.589785	protein_coding	29.9715	27.7856	4.63104	7.11266	0
ENSG00000112782	CLIC5	-0.265384	0.465169	1	0.589725	protein_coding	6.54244	5.54055	1.22508	3.48482	0
ENSG00000164010	ERMAP	0.220011	0.465339	1	0.589231	protein_coding	6.89023	7.75492	2.72035	3.4259	0
ENSG00000263874	LASP1NB	0.241176	0.465582	1	0.588568	protein_coding	5.18453	6.21613	0.164787	0.669635	0
ENSG00000244198	ARHGEF35-AS1	0.207362	0.465732	1	0.588155	lncRNA	8.13914	9.2972	3.48316	3.23878	0
ENSG00000278291	ENSG00000278291	-0.514151	0.465842	1	0.588281	lncRNA	1.55507	1.04503	1.05244	0.462734	0
ENSG00000263639	MSMB	-0.51623	0.465894	1	0.63786	protein_coding	1.4051	1.25788	1.98711	1.77891	0
ENSG00000118596	SLC16A7	0.194772	0.465947	1	0.587561	protein_coding	27.7629	31.8073	14.7506	20.4735	0
ENSG00000153684	GOLGA8F	0.596263	0.466013	1	0.5801	protein_coding	3.22482	3.6077	4.38141	4.77575	0
ENSG00000233527	ZNF529-AS1	0.269521	0.466019	1	0.587388	lncRNA	3.85715	4.38927	0.867791	0.261407	0
ENSG00000271092	TLCD4-RWDD3	0.176952	0.466066	1	0.587242	protein_coding	10.7832	12.0922	0.556847	0.930799	0
ENSG00000148158	SNX30	0.181563	0.466068	1	0.587237	protein_coding	8.31134	9.28131	1.43317	0.943808	0
ENSG00000295260	ENSG00000295260	-0.286451	0.466077	1	0.587289	lncRNA	2.46096	2.02264	0.544812	0.475088	0
ENSG00000270141	TERC	-0.426909	0.466226	1	0.58688	lncRNA	1.8925	1.44932	1.05058	0.27073	0
ENSG00000134375	TIMM17A	-0.159275	0.466284	1	0.586642	protein_coding	68.0172	62.0966	23.9323	21.6747	0
ENSG00000164008	C1orf50	0.168084	0.466336	1	0.586507	protein_coding	7.45242	8.42506	0.254308	0.820554	0
ENSG00000136720	HS6ST1	-0.377481	0.466353	1	0.586453	protein_coding	28.6525	24.0624	31.9401	26.5903	0
ENSG00000242607	RPS3AP34	0.513496	0.466433	1	0.583896	processed_pseudogene	1.6005	2.32652	1.49942	2.85513	0
ENSG00000242880	ENSG00000242880	0.547242	0.466778	1	0.582479	lncRNA	3.22883	4.241	3.56284	4.8375	0
ENSG00000220008	LINGO3	0.52449	0.466795	1	0.585611	protein_coding	1.57937	2.36009	0.656773	2.3225	0
ENSG00000164221	CCDC112	0.468622	0.466856	1	0.585098	protein_coding	6.84784	8.7996	5.67064	8.09382	0
ENSG00000176406	RIMS2	-0.741465	0.466937	1	0.585116	protein_coding	1.77484	1.11419	2.14871	1.25226	0
ENSG00000156313	RPGR	-0.249742	0.467048	1	0.584574	protein_coding	6.86178	5.95664	1.6767	3.0581	0
ENSG00000293057	ENSG00000293057	-0.0901571	0.467062	1	0.584522	lncRNA	79.0796	75.3173	21.3551	22.2397	0
ENSG00000258429	PDF	-0.211969	0.467075	1	0.5845	protein_coding	6.50942	5.63768	0.00725779	0.776374	0
ENSG00000164659	ELAPOR2	0.356741	0.467095	1	0.584471	protein_coding	3.41214	4.30038	0.955184	2.16603	0
ENSG00000167984	NLRC3	0.281172	0.467115	1	0.584377	protein_coding	63.8258	72.7348	44.6796	47.5362	0
ENSG00000236804	RPS3AP12	-0.415997	0.467165	1	0.584742	processed_pseudogene	1.25827	0.991533	0.274675	0.000134731	0
ENSG00000145331	TRMT10A	-0.272575	0.467171	1	0.584233	protein_coding	8.53498	7.16781	4.84443	2.69774	0
ENSG00000111215	PRR4	0.449098	0.467501	1	0.583625	protein_coding	1.32677	1.70034	0.719547	0.773135	0
ENSG00000291127	ANKRD36BP2	0.338807	0.467698	1	0.583025	lncRNA	1.85235	2.25884	0.601314	0.801599	0
ENSG00000119599	DCAF4	0.208355	0.46775	1	0.582659	protein_coding	9.6693	10.9129	3.30631	2.59857	0
ENSG00000065615	CYB5R4	0.136262	0.467808	1	0.582496	protein_coding	21.606	23.9006	4.99405	1.29503	0
ENSG00000275700	AATF	-0.121871	0.467849	1	0.582383	protein_coding	32.3812	29.9897	2.80006	1.82029	0
ENSG00000168778	TCTN2	0.440293	0.467919	1	0.582333	protein_coding	2.03756	2.68949	0.731376	1.04807	0
ENSG00000166035	LIPC	-0.701264	0.467989	1	0.582135	protein_coding	1.81337	1.15753	2.02255	0.8284	0
ENSG00000177409	SAMD9L	0.173926	0.468111	1	0.581674	protein_coding	25.8256	29.6463	4.18714	1.89974	0
ENSG00000125629	INSIG2	0.139493	0.468182	1	0.581484	protein_coding	15.2946	16.9145	1.13155	1.60342	0
ENSG00000257497	GLIPR1-AS1	-0.589339	0.468182	1	0.581952	lncRNA	2.29718	1.24607	2.53198	1.47217	0
ENSG00000239523	MYLK-AS1	-0.356296	0.468293	1	0.581279	lncRNA	2.26252	1.81008	0.670633	0.674541	0
ENSG00000152223	EPG5	0.143309	0.468296	1	0.581174	protein_coding	25.7089	28.5835	4.92545	0.976894	0
ENSG00000077454	LRCH4	-0.141179	0.468442	1	0.58078	protein_coding	24.5512	22.0964	2.49245	1.8162	0
ENSG00000291087	CRYBB2P1	-0.20894	0.468471	1	0.58071	lncRNA	8.14352	7.30899	0.586625	2.96494	0
ENSG00000149313	AASDHPPT	0.105863	0.468724	1	0.580015	protein_coding	37.2026	39.9608	1.58154	2.99954	0
ENSG00000158006	PAFAH2	-0.157129	0.468865	1	0.579638	protein_coding	15.0606	13.1933	3.81088	2.85056	0
ENSG00000152749	GPR180	-0.212826	0.468878	1	0.579602	protein_coding	16.7436	14.6945	8.1435	5.90306	0
ENSG00000162591	MEGF6	0.676558	0.469107	1	0.579501	protein_coding	12.7959	15.8301	16.9493	20.7919	0
ENSG00000182963	GJC1	-0.532681	0.46911	1	0.579335	protein_coding	1.21839	0.889358	1.00048	0.772584	0
ENSG00000172508	CARNS1	0.447609	0.46913	1	0.578988	protein_coding	2.43189	3.25535	0.715656	1.70329	0
ENSG00000174500	GCSAM	0.358543	0.469143	1	0.578902	protein_coding	4.88318	5.67076	3.75227	2.6538	0
ENSG00000125991	ERGIC3	-0.102644	0.469292	1	0.578483	protein_coding	131.781	121.979	21.3766	5.87228	0
ENSG00000110395	CBL	-0.15497	0.469304	1	0.578451	protein_coding	74.3639	68.0849	24.4175	20.6021	0
ENSG00000204685	STARD7-AS1	-0.319186	0.469354	1	0.578435	lncRNA	2.27985	1.63855	0.930673	0.431962	0
ENSG00000134107	BHLHE40	-0.0979738	0.469484	1	0.577966	protein_coding	75.4451	70.0772	2.05363	4.66006	0
ENSG00000132763	MMACHC	0.330946	0.469547	1	0.577811	protein_coding	4.02935	5.16242	1.1822	2.12575	0
ENSG00000143643	TTC13	0.175288	0.469558	1	0.577766	protein_coding	22.2732	25.8279	9.6409	11.6215	0
ENSG00000197483	ZNF628	-0.212843	0.46957	1	0.577749	protein_coding	6.79791	5.80687	1.58638	1.97615	0
ENSG00000160200	CBS	-0.511042	0.469572	1	0.577763	protein_coding	5.99099	4.5307	6.93705	5.19448	0
ENSG00000112365	ZBTB24	0.125853	0.469882	1	0.576897	protein_coding	20.6811	22.1906	5.16559	5.78566	0
ENSG00000288258	ENSG00000288258	0.196921	0.469899	1	0.576858	protein_coding	5.88725	6.665	0.466226	0.773754	0
ENSG00000204577	LILRB3	0.566917	0.470109	1	0.576539	protein_coding	0.826142	1.24671	0.265109	0.267211	0
ENSG00000164329	TENT2	0.14139	0.470217	1	0.575992	protein_coding	47.1119	51.9483	10.1484	18.0671	0
ENSG00000124374	PAIP2B	0.328208	0.470235	1	0.576053	protein_coding	1.88449	2.14732	0.586566	0.0449695	0
ENSG00000046651	OFD1	0.173476	0.470421	1	0.575444	protein_coding	39.2822	43.6444	19.1438	24.959	0
ENSG00000087263	OGFOD1	-0.114274	0.47043	1	0.575421	protein_coding	28.0353	26.1604	2.20889	1.57984	0
ENSG00000160613	PCSK7	0.119899	0.47049	1	0.575259	protein_coding	244.067	263.21	24.2136	48.5182	0
ENSG00000096433	ITPR3	0.13654	0.470497	1	0.575241	protein_coding	40.8208	44.557	7.84529	4.42375	0
ENSG00000103064	SLC7A6	0.146088	0.470506	1	0.575216	protein_coding	41.9309	45.9444	8.98512	13.782	0
ENSG00000262660	ENSG00000262660	-0.37673	0.470592	1	0.57499	protein_coding	15.3354	12.2428	11.2101	8.50022	0
ENSG00000173699	SPATA3	-0.749313	0.470593	1	0.575318	protein_coding	1.92584	1.18519	2.72356	1.5144	0
ENSG00000118620	ZNF430	0.207153	0.470628	1	0.574891	protein_coding	23.3108	25.9184	14.9049	17.6561	0
ENSG00000037474	NSUN2	-0.104389	0.470637	1	0.574864	protein_coding	41.7853	38.9792	1.82837	1.43415	0
ENSG00000111671	SPSB2	0.147337	0.470687	1	0.574733	protein_coding	15.48	17.1848	0.756443	4.41157	0
ENSG00000115607	IL18RAP	0.281264	0.470694	1	0.57475	protein_coding	7.17622	8.07622	4.84494	4.75042	0
ENSG00000136758	YME1L1	0.111115	0.470751	1	0.574557	protein_coding	78.2639	85.4689	10.0619	12.1151	0
ENSG00000145882	PCYOX1L	0.175312	0.470763	1	0.574529	protein_coding	16.1285	18.581	5.28646	6.06264	0
ENSG00000196072	BLOC1S2	0.108579	0.47088	1	0.574212	protein_coding	59.8895	65.2502	5.75412	5.75798	0
ENSG00000261087	ZNNT1	0.406216	0.470926	1	0.574308	lncRNA	1.54188	2.01518	0.890442	0.384494	0
ENSG00000272144	ENSG00000272144	0.364511	0.471061	1	0.573857	lncRNA	1.61686	2.10777	0.423105	1.38558	0
ENSG00000073969	NSF	0.148155	0.471065	1	0.573716	protein_coding	25.1959	28.819	6.36769	9.05926	0
ENSG00000277694	ENSG00000277694	0.376402	0.471144	1	0.574167	misc_RNA	1.50568	1.86523	0.910923	1.40514	0
ENSG00000147099	HDAC8	-0.171859	0.471188	1	0.573391	protein_coding	16.3844	14.6737	7.00314	4.33726	0
ENSG00000175283	DOLK	-0.149059	0.471219	1	0.573309	protein_coding	14.1623	12.6315	1.10704	0.895853	0
ENSG00000141556	TBCD	0.166641	0.47148	1	0.572606	protein_coding	43.3207	47.7349	10.0906	12.5436	0
ENSG00000160570	DEDD2	-0.176191	0.471583	1	0.572334	protein_coding	22.9488	20.1575	6.29409	6.10091	0
ENSG00000211891	IGHE	-0.926814	0.471636	1	0.572698	IG_C_gene	5.02496	2.56958	6.65475	3.47221	0
ENSG00000290292	HOMEZ	-0.14499	0.471818	1	0.571706	protein_coding	11.3927	10.3961	2.02136	2.04783	0
ENSG00000279759	ENSG00000279759	0.289274	0.471956	1	0.57141	TEC	2.62298	3.09562	0.806711	1.76746	0
ENSG00000293550	ENSG00000293550	0.436982	0.472049	1	0.57112	lncRNA	5.10445	6.69468	3.98491	6.30476	0
ENSG00000169131	ZNF354A	0.30103	0.472075	1	0.571025	protein_coding	8.87918	10.7237	4.24305	6.46427	0
ENSG00000198855	FICD	0.165426	0.47228	1	0.570474	protein_coding	11.5875	12.9863	0.670911	1.68775	0
ENSG00000205629	LCMT1	-0.112847	0.472306	1	0.5704	protein_coding	32.5606	30.7315	2.33126	6.42715	0
ENSG00000248323	LUCAT1	-0.512847	0.472384	1	0.570395	lncRNA	13.612	10.4358	13.289	11.2007	0
ENSG00000196378	ZNF34	0.278354	0.472388	1	0.570253	protein_coding	2.76442	3.06611	1.32927	1.0006	0
ENSG00000015568	RGPD5	0.281047	0.472416	1	0.570137	protein_coding	6.93144	8.03271	5.19112	6.07822	0
ENSG00000138018	SELENOI	-0.202475	0.472427	1	0.57008	protein_coding	15.9814	14.2744	7.78807	4.17685	0
ENSG00000132329	RAMP1	0.543341	0.472445	1	0.570345	protein_coding	0.828214	1.07269	0.454546	0.223263	0
ENSG00000166839	ANKDD1A	0.322623	0.472481	1	0.570002	protein_coding	1.80847	2.16309	0.694075	0.0135882	0
ENSG00000100304	TTLL12	-0.225139	0.472506	1	0.569869	protein_coding	17.0609	14.8799	8.41154	6.00348	0
ENSG00000136280	CCM2	-0.0925239	0.472507	1	0.569864	protein_coding	98.6494	92.1205	8.70901	5.72776	0
ENSG00000271425	NBPF10	0.164915	0.472568	1	0.569706	protein_coding	12.8624	14.3569	2.76835	0.0729372	0
ENSG00000289161	ENSG00000289161	0.197117	0.472591	1	0.569652	lncRNA	5.98986	6.91718	0.703143	0.0792148	0
ENSG00000142552	RCN3	-0.453541	0.472639	1	0.569993	protein_coding	1.24684	0.987854	0.0431618	0.381874	0
ENSG00000086712	TXLNG	-0.173699	0.472716	1	0.56931	protein_coding	17.9494	15.9569	0.274456	1.61058	0
ENSG00000168329	CX3CR1	0.557448	0.472808	1	0.56939	protein_coding	2.57696	3.37746	2.49761	3.47123	0
ENSG00000227057	WDR46	-0.118961	0.472939	1	0.568713	protein_coding	35.9849	33.7998	1.57391	8.17889	0
ENSG00000120860	WASHC3	0.247514	0.473004	1	0.568541	protein_coding	28.9532	35.9403	13.6684	21.3943	0
ENSG00000160194	NDUFV3	-0.120731	0.473006	1	0.568538	protein_coding	23.0632	21.504	4.79675	3.1616	0
ENSG00000213468	FIRRE	-0.417673	0.473182	1	0.568327	lncRNA	1.71719	1.30933	0.0800674	0.396194	0
ENSG00000234444	ZNF736	0.248674	0.473223	1	0.567964	protein_coding	10.3541	12.2379	3.96369	3.31223	0
ENSG00000269968	ENSG00000269968	-0.393101	0.473258	1	0.567869	lncRNA	16.8815	13.2573	8.41437	7.18579	0
ENSG00000172725	CORO1B	-0.0976125	0.473278	1	0.567814	protein_coding	521.478	479.207	74.9761	6.53314	0
ENSG00000087076	HSD17B14	0.320893	0.473289	1	0.567807	protein_coding	2.92343	3.66773	0.88272	1.62914	0
ENSG00000174132	FAM174A	0.173432	0.473599	1	0.566968	protein_coding	7.86917	9.06661	1.91572	1.82522	0
ENSG00000272606	PPP4R3B-DT	0.546885	0.47372	1	0.567109	lncRNA	1.95146	2.65187	1.75637	2.88017	0
ENSG00000107815	TWNK	0.180845	0.473804	1	0.566428	protein_coding	8.73412	9.48421	2.4611	3.4061	0
ENSG00000179950	PUF60	-0.130723	0.473814	1	0.56639	protein_coding	64.931	59.8557	0.0578977	11.0666	0
ENSG00000305054	ENSG00000305054	0.510348	0.473826	1	0.562309	lncRNA	2.68246	2.56113	3.79357	3.33194	0
ENSG00000122741	DCAF10	0.117782	0.473909	1	0.566141	protein_coding	24.2607	26.1019	0.193672	1.81806	0
ENSG00000168538	TRAPPC11	0.149165	0.473933	1	0.566076	protein_coding	16.0083	17.8942	1.56745	1.37741	0
ENSG00000103522	IL21R	-0.131774	0.474069	1	0.565716	protein_coding	33.5591	29.7522	13.0569	8.86561	0
ENSG00000131188	PRR7	-0.166916	0.474091	1	0.565664	protein_coding	8.03854	7.32736	0.529427	0.659308	0
ENSG00000164114	MAP9	0.268106	0.474093	1	0.565698	protein_coding	5.50868	6.38824	4.49351	5.84383	0
ENSG00000100330	MTMR3	0.121973	0.474302	1	0.565099	protein_coding	23.7358	25.2389	3.46503	5.38341	0
ENSG00000291201	ENSG00000291201	-0.284959	0.474334	1	0.565126	lncRNA	2.61591	2.0969	1.35864	1.45432	0
ENSG00000164976	MYORG	-0.304991	0.474607	1	0.564328	protein_coding	3.48298	2.85326	0.951463	0.315578	0
ENSG00000171223	JUNB	-0.178719	0.474724	1	0.563982	protein_coding	180.543	161.389	75.9442	60.2125	0
ENSG00000197056	ZMYM1	0.181021	0.474762	1	0.56389	protein_coding	7.37762	8.45909	0.31734	0.651142	0
ENSG00000091986	CCDC80	-0.36329	0.474784	1	0.552336	protein_coding	3.47318	3.00674	4.48179	3.67207	0
ENSG00000136738	STAM	-0.165447	0.474788	1	0.563812	protein_coding	27.9423	25.235	9.07752	6.6591	0
ENSG00000070423	RNF126	-0.117142	0.474845	1	0.563663	protein_coding	94.9034	87.895	22.0323	23.066	0
ENSG00000258659	TRIM34	0.248194	0.474952	1	0.563395	protein_coding	3.87627	4.68122	1.32701	1.28352	0
ENSG00000172936	MYD88	-0.104808	0.474991	1	0.563275	protein_coding	70.4125	65.7265	8.26756	5.21224	0
ENSG00000285184	ENSG00000285184	0.439497	0.475006	1	0.563445	lncRNA	1.15867	1.5893	0.348503	0.145267	0
ENSG00000196912	ANKRD36B	0.146638	0.475017	1	0.563208	protein_coding	53.0478	60.1507	14.5652	26.5737	0
ENSG00000159212	CLIC6	-0.520992	0.475049	1	0.563185	protein_coding	2.69019	1.89307	2.35933	1.38345	0
ENSG00000073905	VDAC1P1	-0.544629	0.475061	1	0.563402	processed_pseudogene	1.1635	0.791238	0.050332	0.512532	0
ENSG00000290315	ENSG00000290315	-0.0903613	0.475067	1	0.563076	protein_coding	129.376	121.211	16.4995	15.8437	0
ENSG00000124406	ATP8A1	0.224341	0.475206	1	0.562713	protein_coding	17.3842	19.6405	6.66685	10.2281	0
ENSG00000114857	NKTR	0.196524	0.475209	1	0.562702	protein_coding	138.674	162.864	56.127	103.719	0
ENSG00000106868	SUSD1	-0.433627	0.475227	1	0.562674	protein_coding	4.00505	3.0447	0.786537	2.36522	0
ENSG00000304119	ENSG00000304119	0.408391	0.475403	1	0.56242	lncRNA	1.19616	1.59318	0.114834	0.657845	0
ENSG00000186187	ZNRF1	-0.191352	0.475407	1	0.562179	protein_coding	31.6129	28.6183	17.7911	14.2739	0
ENSG00000181264	TLCD5	0.619185	0.475534	1	0.56228	protein_coding	0.685218	1.09445	0.607751	1.06263	0
ENSG00000196116	TDRD7	0.254375	0.475579	1	0.561738	protein_coding	5.0908	5.84448	0.748957	0.144048	0
ENSG00000132819	RBM38	-0.102418	0.475686	1	0.561444	protein_coding	130.493	120.667	15.9719	11.1234	0
ENSG00000173928	SWSAP1	-0.180601	0.475759	1	0.561257	protein_coding	10.9966	9.6974	1.79047	0.517086	0
ENSG00000113716	HMGXB3	0.136823	0.47579	1	0.56117	protein_coding	25.8315	28.592	6.54394	5.82725	0
ENSG00000145191	EIF2B5	0.135182	0.475808	1	0.561122	protein_coding	28.3406	31.1738	5.53353	9.28088	0
ENSG00000140153	WDR20	0.122332	0.475887	1	0.560918	protein_coding	22.2224	23.6834	3.61823	2.89346	0
ENSG00000164331	ANKRA2	0.312576	0.476076	1	0.560421	protein_coding	13.1035	15.6356	8.92707	11.5254	0
ENSG00000263293	EFCAB13-DT	-0.299839	0.476197	1	0.560145	lncRNA	2.99319	2.55025	0.147671	1.41964	0
ENSG00000154027	AK5	0.496164	0.476203	1	0.559347	protein_coding	8.93184	9.96454	11.4848	13.0768	0
ENSG00000171246	NPTX1	-0.258772	0.476214	1	0.560056	protein_coding	11.643	10.2555	3.45921	0.433913	0
ENSG00000135766	EGLN1	-0.145675	0.476255	1	0.55995	protein_coding	14.7948	13.441	0.148692	0.895946	0
ENSG00000165675	ENOX2	-0.167485	0.476305	1	0.55982	protein_coding	10.7898	9.49231	0.637845	0.807133	0
ENSG00000279086	ENSG00000279086	0.504098	0.476424	1	0.559699	TEC	1.48008	1.91448	1.51977	1.98237	0
ENSG00000226525	RPS7P10	0.374391	0.47645	1	0.559607	processed_pseudogene	1.33476	1.66023	0.310836	0.643891	0
ENSG00000176978	DPP7	-0.101561	0.476602	1	0.559036	protein_coding	90.8189	84.1013	4.15716	10.4236	0
ENSG00000111554	MDM1	-0.169366	0.476825	1	0.558455	protein_coding	13.8854	12.7185	2.29487	2.46162	0
ENSG00000102805	CLN5	0.24308	0.476903	1	0.558249	protein_coding	17.177	20.1088	7.5922	10.4553	0
ENSG00000296329	ENSG00000296329	0.189313	0.477078	1	0.557794	lncRNA	10.4575	11.8459	4.88687	7.17532	0
ENSG00000223803	RPS20P14	-0.434816	0.477271	1	0.557424	processed_pseudogene	2.01079	1.3344	1.50628	0.606577	0
ENSG00000126461	SCAF1	-0.154281	0.477279	1	0.557263	protein_coding	24.5371	22.4793	5.43595	5.91549	0
ENSG00000140990	NDUFB10	-0.0890306	0.477312	1	0.557175	protein_coding	119.113	111.749	4.60794	9.17465	0
ENSG00000293235	ENSG00000293235	-0.35905	0.477336	1	0.557271	lncRNA	1.58111	1.21268	0.157531	0.0977994	0
ENSG00000050405	LIMA1	-0.288257	0.477383	1	0.556991	protein_coding	43.4268	37.0347	28.1759	22.457	0
ENSG00000183808	RBM12B	0.144731	0.477418	1	0.5569	protein_coding	16.9733	18.8435	0.925326	2.86497	0
ENSG00000213443	NPM1P7	0.112863	0.477477	1	0.556744	processed_pseudogene	39.6874	43.2284	5.84247	7.71776	0
ENSG00000167555	ZNF528	0.300601	0.477559	1	0.556553	protein_coding	5.92523	6.66452	3.36247	3.18905	0
ENSG00000291154	ENSG00000291154	0.189796	0.477653	1	0.556288	lncRNA	10.0021	11.6538	0.415931	2.88497	0
ENSG00000197566	ZNF624	-0.37082	0.477697	1	0.556205	protein_coding	5.72251	4.27272	3.64916	2.85202	0
ENSG00000258588	TRIM6-TRIM34	0.246229	0.477789	1	0.555944	protein_coding	3.87627	4.68122	1.32701	1.28352	0
ENSG00000293442	PRKY	0.152918	0.477849	1	0.555772	lncRNA	63.311	69.6744	19.4396	25.2615	0
ENSG00000272182	ENSG00000272182	0.318791	0.477999	1	0.555472	lncRNA	2.05772	2.58509	1.1036	0.259762	0
ENSG00000196456	ZNF775	0.282862	0.47802	1	0.555337	protein_coding	4.69026	5.83488	1.39429	2.91503	0
ENSG00000225963	ENSG00000225963	-0.270163	0.478053	1	0.555249	lncRNA	7.30264	6.0516	0.149997	0.795739	0
ENSG00000229931	ATXN1-AS1	-0.264763	0.478112	1	0.555108	lncRNA	4.29104	3.49198	1.33806	1.53036	0
ENSG00000273449	ENSG00000273449	0.295522	0.478185	1	0.55496	lncRNA	2.50687	3.06611	0.248319	1.0006	0
ENSG00000232499	ENSG00000232499	0.359688	0.478561	1	0.554016	processed_pseudogene	1.5208	2.09876	0.465308	1.0679	0
ENSG00000133111	RFXAP	0.205645	0.478608	1	0.553797	protein_coding	9.47774	11.0504	4.37123	3.66044	0
ENSG00000273156	ENSG00000273156	0.467829	0.478668	1	0.55375	lncRNA	3.23994	4.34945	3.00518	4.84585	0
ENSG00000196459	TRAPPC2	0.187827	0.478684	1	0.553595	protein_coding	27.8355	30.8653	9.04788	8.98952	0
ENSG00000152229	PSTPIP2	0.248096	0.478696	1	0.553566	protein_coding	12.2808	14.4522	9.50954	7.98609	0
ENSG00000109270	LAMTOR3	-0.12883	0.4787	1	0.553551	protein_coding	48.5389	44.9111	11.1988	8.85276	0
ENSG00000272888	CHASERR	0.169091	0.478741	1	0.553445	lncRNA	146.272	160.908	43.8769	43.8869	0
ENSG00000183291	SELENOF	0.0989118	0.478783	1	0.553335	protein_coding	242.48	259.112	6.63167	22.0096	0
ENSG00000232134	RPS15AP12	-0.419292	0.478785	1	0.553667	processed_pseudogene	1.84491	1.31598	0.447447	0.254215	0
ENSG00000160813	PPP1R35	0.0922397	0.47891	1	0.553006	protein_coding	83.9226	90.0325	13.9096	22.7738	0
ENSG00000051825	MPHOSPH9	0.188969	0.478913	1	0.552999	protein_coding	37.7245	43.356	21.0455	17.6505	0
ENSG00000131828	PDHA1	-0.15556	0.478971	1	0.552847	protein_coding	38.5593	35.5766	8.82748	11.1769	0
ENSG00000183354	BRD10	0.168979	0.478987	1	0.552804	protein_coding	48.9178	53.768	18.7945	21.8007	0
ENSG00000130787	HIP1R	0.315563	0.47904	1	0.552673	protein_coding	21.1673	24.4867	14.9555	17.4442	0
ENSG00000085491	SLC25A24	0.171464	0.479128	1	0.552439	protein_coding	28.0999	32.9108	9.57137	11.6115	0
ENSG00000266368	ENSG00000266368	0.469088	0.47917	1	0.552674	lncRNA	1.33153	1.69666	0.736306	1.23925	0
ENSG00000177225	GATD1	0.132811	0.479187	1	0.552289	protein_coding	14.5278	16.0556	2.12564	0.662444	0
ENSG00000089693	MLF2	-0.0921083	0.479371	1	0.551807	protein_coding	107.697	102.602	14.8342	21.3858	0
ENSG00000215039	CD27-AS1	0.29862	0.479672	1	0.551032	lncRNA	6.92782	8.61145	4.10705	3.93075	0
ENSG00000023892	DEF6	0.133435	0.479693	1	0.550971	protein_coding	96.6814	104.481	25.4924	28.8391	0
ENSG00000141873	SLC39A3	-0.14056	0.479723	1	0.550893	protein_coding	33.7993	31.505	11.7605	13.0195	0
ENSG00000175787	ZNF169	0.270089	0.479769	1	0.550781	protein_coding	11.1312	12.8499	6.56787	6.57059	0
ENSG00000009830	POMT2	0.266025	0.479793	1	0.550748	protein_coding	3.41007	4.14876	0.235529	0.368774	0
ENSG00000182712	CMC4	0.17658	0.479816	1	0.550662	protein_coding	7.07682	7.91807	0.500062	0.524381	0
ENSG00000105656	ELL	-0.109568	0.479966	1	0.550264	protein_coding	30.5202	27.7248	0.373645	1.14017	0
ENSG00000236778	INTS6-AS1	0.279356	0.479989	1	0.550221	lncRNA	5.25007	6.22021	2.24709	3.82386	0
ENSG00000018699	TTC27	-0.149782	0.48008	1	0.549972	protein_coding	18.5594	17.1929	4.93063	7.01053	0
ENSG00000121716	PILRB	0.162291	0.480195	1	0.549671	protein_coding	38.0965	41.9174	12.2707	16.8492	0
ENSG00000107672	NSMCE4A	0.106977	0.480201	1	0.549653	protein_coding	48.6444	52.988	9.90285	12.5127	0
ENSG00000274591	ENSG00000274591	0.349137	0.480211	1	0.549737	lncRNA	2.13892	2.73081	0.588031	2.12167	0
ENSG00000142192	APP	-0.161933	0.480322	1	0.549341	protein_coding	53.3499	49.0204	10.4155	8.84228	0
ENSG00000230732	ENSG00000230732	0.192211	0.480327	1	0.549341	lncRNA	7.39703	8.29126	2.00362	3.31427	0
ENSG00000217930	PAM16	0.151579	0.480365	1	0.549233	protein_coding	14.6196	16.1892	5.77191	4.05469	0
ENSG00000232869	TRBV29-1	0.740916	0.480434	1	0.549653	TR_V_gene	1.2378	1.66807	1.32048	1.19882	0
ENSG00000183054	RGPD6	0.276901	0.480449	1	0.549042	protein_coding	6.97807	8.02356	5.30581	6.06528	0
ENSG00000204130	RUFY2	0.193598	0.480468	1	0.548975	protein_coding	7.38384	8.22228	1.84163	2.92667	0
ENSG00000282939	TRBV7-2	-0.6017	0.480475	1	0.549023	TR_V_gene	3.21253	2.11367	2.32136	1.53895	0
ENSG00000023191	RNH1	-0.104261	0.480714	1	0.548329	protein_coding	81.9902	75.584	13.0299	1.45998	0
ENSG00000285967	NIPBL-DT	0.282768	0.480791	1	0.548147	lncRNA	4.57081	5.56821	1.30369	2.79883	0
ENSG00000112304	ACOT13	-0.284436	0.480883	1	0.547891	protein_coding	33.3479	28.6682	24.9415	22.107	0
ENSG00000196235	SUPT5H	0.094727	0.481011	1	0.54756	protein_coding	85.5669	92.0702	9.50583	6.11493	0
ENSG00000176142	TMEM39A	0.111537	0.481087	1	0.547367	protein_coding	22.1675	24.3654	2.25059	5.16325	0
ENSG00000258839	MC1R	0.360459	0.481096	1	0.547516	protein_coding	2.00667	2.4499	1.04604	1.14431	0
ENSG00000122257	RBBP6	0.130117	0.481134	1	0.547242	protein_coding	92.7607	99.6618	22.4563	27.2449	0
ENSG00000120686	UFM1	0.103381	0.481135	1	0.547241	protein_coding	67.9742	73.3834	5.71656	10.0635	0
ENSG00000227946	INO80D-AS1	0.317316	0.481144	1	0.547243	lncRNA	3.47601	4.27677	1.04551	1.55254	0
ENSG00000125246	CLYBL	0.448091	0.481184	1	0.547136	protein_coding	5.77526	7.30619	4.29714	5.11167	0
ENSG00000137054	POLR1E	-0.150098	0.481422	1	0.546505	protein_coding	12.9287	11.5982	1.22588	0.739861	0
ENSG00000249786	EAF1-AS1	0.269748	0.48143	1	0.546527	lncRNA	2.35406	2.81747	0.469505	0.318333	0
ENSG00000234546	LNCTAM34A	0.3763	0.481463	1	0.546437	lncRNA	1.90568	2.52791	0.888581	0.340622	0
ENSG00000061936	SFSWAP	0.157307	0.481493	1	0.546318	protein_coding	56.6923	62.3635	10.5094	17.569	0
ENSG00000178605	GTPBP6	-0.122031	0.481617	1	0.546	protein_coding	28.3976	26.0462	1.02709	2.90142	0
ENSG00000292358	GTPBP6	-0.122031	0.481617	1	0.546	protein_coding	28.3976	26.0462	1.02709	2.90142	0
ENSG00000006712	PAF1	-0.147889	0.481709	1	0.545761	protein_coding	20.3709	18.92	3.15708	4.278	0
ENSG00000131732	ZCCHC9	0.143788	0.481948	1	0.545147	protein_coding	30.831	34.8861	6.56912	6.64255	0
ENSG00000253948	VPS13B-DT	0.345414	0.481961	1	0.545148	lncRNA	3.08169	3.6932	1.06123	0.437202	0
ENSG00000112246	SIM1	-0.807763	0.481971	1	0.545308	protein_coding	2.07788	1.23647	2.93857	1.58691	0
ENSG00000130177	CDC16	0.152879	0.482061	1	0.544856	protein_coding	39.7718	43.9211	10.2321	15.9965	0
ENSG00000129473	BCL2L2	0.378615	0.482163	1	0.544813	protein_coding	1.1566	1.69573	0.371153	0.512822	0
ENSG00000041880	PARP3	0.286067	0.48217	1	0.544583	protein_coding	7.09502	8.27355	3.15331	2.85415	0
ENSG00000138381	ASNSD1	0.144316	0.482206	1	0.544486	protein_coding	12.7851	13.9039	3.6274	4.21805	0
ENSG00000198546	ZNF511	-0.107521	0.482271	1	0.544315	protein_coding	47.4075	44.8786	4.26976	9.6963	0
ENSG00000247572	CKMT2-AS1	-0.322713	0.482281	1	0.544347	lncRNA	3.96472	2.98717	2.88341	1.75911	0
ENSG00000165934	CPSF2	-0.0978093	0.482667	1	0.543299	protein_coding	46.1034	43.623	4.32225	2.98815	0
ENSG00000241258	CRCP	-0.187233	0.482754	1	0.54308	protein_coding	13.2536	11.7776	1.39866	1.53737	0
ENSG00000284952	ENSG00000284952	-0.367573	0.482863	1	0.542869	protein_coding	2.43189	1.856	0.715656	0.239426	0
ENSG00000136935	GOLGA1	0.217922	0.482864	1	0.5428	protein_coding	9.71993	11.0211	2.4218	4.70951	0
ENSG00000148634	HERC4	0.101696	0.482898	1	0.542706	protein_coding	42.0363	45.3604	7.42215	5.60692	0
ENSG00000102265	TIMP1	-0.102042	0.482922	1	0.542644	protein_coding	111.153	103.69	10.2653	4.08221	0
ENSG00000166710	B2M	0.137297	0.482986	1	0.542482	protein_coding	12333.3	13460.9	645.818	1296.36	0
ENSG00000182923	CEP63	0.133147	0.482991	1	0.54247	protein_coding	14.7117	16.1422	0.302095	1.51016	0
ENSG00000259086	KIAA1143P1	0.30785	0.48304	1	0.542417	processed_pseudogene	1.7689	2.16309	0.208088	0.0135882	0
ENSG00000227403	LINC01806	0.236975	0.483055	1	0.542318	lncRNA	5.55314	6.54924	2.26287	2.3009	0
ENSG00000082258	CCNT2	0.20199	0.483232	1	0.541852	protein_coding	26.2939	29.2531	12.6732	11.3503	0
ENSG00000163161	ERCC3	-0.0941408	0.483304	1	0.541667	protein_coding	42.4469	40.0522	6.19639	5.8626	0
ENSG00000273270	LINC03072	0.332741	0.48332	1	0.54165	lncRNA	5.77552	7.22343	3.72413	6.00981	0
ENSG00000214106	PAXIP1-AS2	0.275953	0.483397	1	0.541441	lncRNA	7.09709	8.28721	3.87297	4.61375	0
ENSG00000143033	MTF2	-0.138856	0.483546	1	0.541046	protein_coding	58.1353	54.043	14.1121	13.1961	0
ENSG00000129474	AJUBA	0.405942	0.483574	1	0.541156	protein_coding	1.31071	1.77264	0.133485	0.404054	0
ENSG00000184619	KRBA2	0.266999	0.483639	1	0.540833	protein_coding	4.12025	4.72237	1.66991	1.89267	0
ENSG00000048392	RRM2B	0.105436	0.483718	1	0.540609	protein_coding	31.3134	33.6495	0.296454	2.95305	0
ENSG00000288948	ENSG00000288948	0.251104	0.483744	1	0.540555	lncRNA	4.43196	5.25281	1.6807	1.62767	0
ENSG00000132423	COQ3	0.184325	0.483856	1	0.54026	protein_coding	11.4848	13.1368	5.40316	5.64067	0
ENSG00000072858	SIDT1	-0.147424	0.483864	1	0.540238	protein_coding	12.9196	11.6355	2.50319	3.11294	0
ENSG00000110104	CCDC86	-0.2523	0.483888	1	0.540175	protein_coding	37.0091	32.5249	12.5965	18.8283	0
ENSG00000163703	CRELD1	0.202759	0.483944	1	0.540046	protein_coding	5.05435	5.5575	1.34245	1.11592	0
ENSG00000145740	SLC30A5	-0.133925	0.483992	1	0.539907	protein_coding	39.4084	36.3634	14.3638	11.8045	0
ENSG00000162836	ACP6	0.135338	0.484051	1	0.53976	protein_coding	14.6317	16.0329	0.623985	0.775386	0
ENSG00000269243	ENSG00000269243	-0.461565	0.484081	1	0.539726	lncRNA	3.59132	2.6286	3.09178	1.9385	0
ENSG00000124145	SDC4	-0.440928	0.484301	1	0.539305	protein_coding	32.6968	26.3675	30.1627	27.101	0
ENSG00000105723	GSK3A	-0.14049	0.484444	1	0.538755	protein_coding	41.5781	38.7326	7.49675	11.3545	0
ENSG00000100697	DICER1	0.107249	0.484479	1	0.538665	protein_coding	54.2325	58.1863	0.0783997	4.55537	0
ENSG00000106052	TAX1BP1	-0.109502	0.484567	1	0.538441	protein_coding	124.732	117.032	14.5382	6.05369	0
ENSG00000007923	DNAJC11	0.134623	0.484611	1	0.538332	protein_coding	24.8425	27.4618	0.990389	1.47967	0
ENSG00000169245	CXCL10	-0.890355	0.484681	1	0.538538	protein_coding	2.66174	1.49874	3.40298	1.79609	0
ENSG00000146281	PM20D2	0.161626	0.484935	1	0.537508	protein_coding	17.024	19.1761	0.853654	0.435376	0
ENSG00000069998	HDHD5	-0.114401	0.485073	1	0.537155	protein_coding	45.1009	42.036	3.44646	7.69781	0
ENSG00000166747	AP1G1	0.100619	0.485086	1	0.53712	protein_coding	46.3638	50.3648	6.67758	4.11306	0
ENSG00000089094	KDM2B	-0.123295	0.485114	1	0.53705	protein_coding	33.6605	30.7326	6.31979	3.43607	0
ENSG00000213563	C8orf82	-0.218593	0.485116	1	0.537048	protein_coding	11.5032	9.83369	3.44202	2.26316	0
ENSG00000266402	SNHG25	-0.223515	0.485178	1	0.536905	lncRNA	9.9636	8.22032	5.17889	4.51914	0
ENSG00000232220	MYADM-AS2	-0.426502	0.485284	1	0.536911	lncRNA	1.52558	1.10626	0.351037	0.755888	0
ENSG00000267672	ENSG00000267672	-0.421829	0.4853	1	0.537143	lncRNA	1.93828	1.37721	1.59438	1.36758	0
ENSG00000274615	NPEPPSP1	-0.277767	0.485332	1	0.536584	transcribed_unprocessed_pseudogene	2.25141	1.85777	0.286407	0.37615	0
ENSG00000132424	PNISR	0.203138	0.485346	1	0.53646	protein_coding	200.695	224.89	87.9446	115.445	0
ENSG00000040633	PHF23	-0.111319	0.485458	1	0.536175	protein_coding	43.7083	40.3798	1.11564	8.58989	0
ENSG00000129055	ANAPC13	0.201679	0.485513	1	0.536038	protein_coding	25.0499	28.2099	9.19376	12.3404	0
ENSG00000277089	CCL3-AS1	-0.415791	0.485567	1	0.536169	lncRNA	2.99323	2.28601	3.1492	2.06044	0
ENSG00000163528	CHCHD4	-0.184988	0.485567	1	0.535901	protein_coding	14.7935	13.6831	5.02428	6.89841	0
ENSG00000133048	CHI3L1	-0.439791	0.485584	1	0.518918	protein_coding	7.55134	5.91416	10.6792	7.87872	0
ENSG00000107833	NPM3	-0.185608	0.485584	1	0.535856	protein_coding	46.2877	42.4594	24.2733	24.7919	0
ENSG00000274253	ENSG00000274253	-0.403571	0.485644	1	0.535817	lncRNA	2.68967	2.09467	2.53925	1.41304	0
ENSG00000109099	PMP22	-0.398037	0.485692	1	0.535465	protein_coding	1.33916	1.12582	1.17713	1.15708	0
ENSG00000125868	DSTN	-0.105693	0.485831	1	0.535229	protein_coding	86.0036	81.5813	15.7687	10.5793	0
ENSG00000112624	BICRAL	0.149344	0.485868	1	0.535137	protein_coding	28.1011	30.6779	8.49168	9.73968	0
ENSG00000287665	ENSG00000287665	0.324301	0.485904	1	0.535057	lncRNA	6.25362	7.49265	2.53677	3.63509	0
ENSG00000140543	DET1	0.365937	0.485908	1	0.535079	protein_coding	3.19727	4.10622	1.43971	2.97912	0
ENSG00000164828	SUN1	0.143669	0.48595	1	0.534926	protein_coding	46.5578	51.2811	11.4433	14.0781	0
ENSG00000150455	TIRAP	0.151546	0.48597	1	0.534881	protein_coding	11.8245	13.104	1.02611	1.33629	0
ENSG00000204231	RXRB	0.13683	0.486081	1	0.534598	protein_coding	28.319	30.1642	9.08665	9.73837	0
ENSG00000228801	PCMTD1-DT	0.287899	0.486162	1	0.534474	lncRNA	2.09936	2.55152	0.102044	0.272863	0
ENSG00000100346	CACNA1I	0.28354	0.486262	1	0.534141	protein_coding	8.1593	9.776	1.64819	3.96376	0
ENSG00000257621	PSMA3-AS1	0.198881	0.486272	1	0.534112	lncRNA	52.4996	58.8908	25.6517	33.3962	0
ENSG00000104805	NUCB1	-0.14912	0.486277	1	0.5341	protein_coding	122.781	112.131	29.482	32.274	0
ENSG00000180185	FAHD1	0.162851	0.486292	1	0.534063	protein_coding	15.328	17.3228	0.541426	3.63637	0
ENSG00000133858	ZFC3H1	0.126458	0.486314	1	0.534005	protein_coding	43.0445	47.0827	2.53273	6.83547	0
ENSG00000179094	PER1	0.318549	0.486408	1	0.533771	protein_coding	24.8658	29.4376	15.9573	21.7629	0
ENSG00000131127	ZNF141	0.234947	0.486451	1	0.533665	protein_coding	12.8641	14.8704	5.29149	7.79654	0
ENSG00000188343	CIBAR1	0.466521	0.486479	1	0.533696	protein_coding	1.35169	1.93346	1.09867	1.03628	0
ENSG00000172586	CHCHD1	-0.185663	0.486528	1	0.533464	protein_coding	81.0815	73.9588	41.8661	42.17	0
ENSG00000187840	EIF4EBP1	-0.125736	0.486551	1	0.533407	protein_coding	33.8488	31.5419	5.59822	6.44123	0
ENSG00000243696	ENSG00000243696	0.345958	0.486579	1	0.533508	protein_coding	2.21907	2.74659	0.940758	1.82928	0
ENSG00000142507	PSMB6	-0.140636	0.486605	1	0.53327	protein_coding	120.465	111.807	33.9752	35.0513	0
ENSG00000259456	ADNP-AS1	0.338995	0.486781	1	0.533073	lncRNA	1.45164	1.81599	0.476127	0.827912	0
ENSG00000072518	MARK2	-0.178525	0.486819	1	0.532729	protein_coding	92.4912	83.8608	33.6145	35.6351	0
ENSG00000260729	ENSG00000260729	0.149846	0.48684	1	0.532678	protein_coding	10.229	11.3617	1.03888	0.138504	0
ENSG00000272288	ILRUN-AS1	0.341139	0.486864	1	0.532629	lncRNA	4.40144	5.44205	0.0826019	2.33036	0
ENSG00000001561	ENPP4	0.166219	0.486894	1	0.532545	protein_coding	12.6593	13.7809	4.85852	2.66642	0
ENSG00000197238	H4C11	0.166848	0.486917	1	0.532484	protein_coding	9.54085	10.7802	0.124972	2.95488	0
ENSG00000280135	ENSG00000280135	0.51437	0.486938	1	0.532561	TEC	7.21296	8.54509	8.76721	9.90923	0
ENSG00000157693	TMEM268	-0.161896	0.48701	1	0.532249	protein_coding	13.6736	12.5212	0.730863	0.565348	0
ENSG00000274015	ENSG00000274015	0.376058	0.487018	1	0.532342	lncRNA	1.87441	2.19851	1.50405	0.933815	0
ENSG00000213015	ZNF580	0.114441	0.487273	1	0.531584	protein_coding	28.9673	31.1498	0.8537	3.97816	0
ENSG00000130725	UBE2M	-0.218364	0.487304	1	0.531504	protein_coding	115.135	102.137	64.7346	56.6306	0
ENSG00000260388	LINC00562	0.426348	0.487494	1	0.531162	lncRNA	1.89871	2.44898	1.10839	0.417886	0
ENSG00000122877	EGR2	-0.343797	0.487563	1	0.53111	protein_coding	4.59795	3.91044	2.52826	3.75129	0
ENSG00000139719	VPS33A	0.107562	0.48766	1	0.530609	protein_coding	24.3701	26.4719	1.58682	1.2118	0
ENSG00000141696	P3H4	0.298485	0.487688	1	0.530588	protein_coding	3.2601	3.95825	1.1702	2.40729	0
ENSG00000250562	RPL38P4	-0.234438	0.487707	1	0.530502	processed_pseudogene	5.65591	4.6851	0.401385	0.480405	0
ENSG00000171798	KNDC1	-0.566617	0.487826	1	0.530613	protein_coding	1.04205	0.729634	0.389803	0.70842	0
ENSG00000143570	SLC39A1	-0.289814	0.487835	1	0.530168	protein_coding	26.8841	22.8709	16.5229	14.3531	0
ENSG00000116711	PLA2G4A	-0.585097	0.487916	1	0.530238	protein_coding	1.38362	0.991904	1.05351	0.917607	0
ENSG00000165244	ZNF367	-0.400031	0.487918	1	0.529961	protein_coding	12.6401	10.0688	10.6499	8.09413	0
ENSG00000227500	SCAMP4	-0.155114	0.488019	1	0.529704	protein_coding	39.6177	36.2335	14.5695	12.1333	0
ENSG00000214050	FBXO16	0.271039	0.488227	1	0.529185	protein_coding	15.4254	17.2725	8.98541	8.40196	0
ENSG00000103540	CCP110	-0.338641	0.488257	1	0.529105	protein_coding	31.0746	26.6374	25.7912	23.6014	0
ENSG00000115307	AUP1	-0.133201	0.488261	1	0.529095	protein_coding	109.866	102.431	25.6703	34.2439	0
ENSG00000244625	MIATNB	0.194122	0.488271	1	0.529071	lncRNA	25.002	28.5157	8.77915	12.7975	0
ENSG00000176444	CLK2	0.130053	0.488392	1	0.528767	protein_coding	38.3473	41.5577	5.92399	6.56309	0
ENSG00000141076	UTP4	-0.136691	0.488443	1	0.528639	protein_coding	24.0192	22.1278	4.16156	0.403504	0
ENSG00000253558	ENSG00000253558	-0.384735	0.488665	1	0.528228	transcribed_processed_pseudogene	1.59147	1.25321	0.353896	0.491757	0
ENSG00000186352	ANKRD37	-0.292109	0.48873	1	0.527966	protein_coding	2.37707	1.94029	0.651982	0.156479	0
ENSG00000182087	TMEM259	0.089459	0.488761	1	0.52784	protein_coding	60.5061	63.3569	13.9677	11.0701	0
ENSG00000247121	ENSG00000247121	0.387817	0.488764	1	0.527879	lncRNA	2.16323	2.92815	0.192367	0.225395	0
ENSG00000157954	WIPI2	-0.0934893	0.488783	1	0.527785	protein_coding	69.4788	64.5457	6.51704	1.22197	0
ENSG00000289565	ENSG00000289565	-0.133221	0.4889	1	0.527491	protein_coding	58.5631	55.0665	19.0976	20.6676	0
ENSG00000166398	GARRE1	0.166805	0.488939	1	0.527398	protein_coding	13.0682	15.099	2.47382	5.54561	0
ENSG00000180921	FAM83H	0.300058	0.488967	1	0.52735	protein_coding	4.66106	5.58592	1.718	3.25894	0
ENSG00000204172	AGAP9	0.323792	0.488975	1	0.527338	protein_coding	3.20634	3.89308	1.14147	1.88007	0
ENSG00000198876	DCAF12	-0.218804	0.488992	1	0.52726	protein_coding	38.288	34.3449	19.102	19.2999	0
ENSG00000136111	TBC1D4	0.181913	0.489032	1	0.52716	protein_coding	36.7913	39.2239	22.2149	20.3753	0
ENSG00000229585	RPL21P44	0.65222	0.489146	1	0.518225	processed_pseudogene	1.74552	2.02386	2.46853	2.71714	0
ENSG00000139190	VAMP1	0.147434	0.489212	1	0.526711	protein_coding	18.9408	21.1219	0.592587	3.7667	0
ENSG00000227896	WAPL-DT	0.53246	0.489285	1	0.526913	lncRNA	0.90527	1.23832	0.706865	0.134055	0
ENSG00000196465	MYL6B	-0.225925	0.489311	1	0.52646	protein_coding	60.9329	54.2447	22.2684	26.2167	0
ENSG00000113525	IL5	-0.358403	0.489329	1	0.526941	protein_coding	2.46109	1.972	2.39663	2.14196	0
ENSG00000261796	ISY1-RAB43	-0.132582	0.489368	1	0.526322	protein_coding	13.6396	12.6937	1.14881	1.68594	0
ENSG00000119402	FBXW2	-0.107555	0.489412	1	0.52621	protein_coding	59.2516	55.2647	10.8133	3.92703	0
ENSG00000196951	SCOC-AS1	-0.410103	0.489423	1	0.526613	lncRNA	1.82166	1.21066	0.856071	0.551941	0
ENSG00000244462	RBM12	0.0932207	0.489424	1	0.526179	protein_coding	56.0894	60.7113	5.22673	8.50357	0
ENSG00000116127	ALMS1	0.179925	0.489486	1	0.526029	protein_coding	10.6065	11.927	3.2455	4.83047	0
ENSG00000308230	ENSG00000308230	0.364129	0.48954	1	0.525927	lncRNA	2.18702	2.84736	0.292895	0.468949	0
ENSG00000125462	MIR9-1HG	-0.415482	0.489551	1	0.526054	lncRNA	2.0841	1.61992	0.779607	0.754578	0
ENSG00000299578	ENSG00000299578	0.413071	0.489576	1	0.526269	lncRNA	1.79283	2.08306	1.89039	2.14826	0
ENSG00000111961	SASH1	-0.829455	0.489611	1	0.5258	protein_coding	1.82863	1.07269	1.1409	0.223263	0
ENSG00000157450	RNF111	0.115636	0.489626	1	0.525676	protein_coding	18.5263	20.1344	1.25811	0.820358	0
ENSG00000149743	TRPT1	-0.13814	0.489694	1	0.525505	protein_coding	20.6492	18.6335	5.12042	3.72807	0
ENSG00000121864	ZNF639	-0.145262	0.489695	1	0.525502	protein_coding	38.2987	34.3406	6.71531	8.6836	0
ENSG00000088543	C3orf18	0.179131	0.489701	1	0.525492	protein_coding	10.3135	11.4208	3.11787	0.343911	0
ENSG00000155666	KDM8	-0.211977	0.48971	1	0.525473	protein_coding	7.95658	6.76521	1.93488	1.59117	0
ENSG00000100580	TMED8	-0.169367	0.489729	1	0.525418	protein_coding	19.0416	17.4266	9.76746	7.26015	0
ENSG00000075884	ARHGAP15	0.115523	0.48975	1	0.525362	protein_coding	177.803	190.207	19.5187	7.95113	0
ENSG00000275395	FCGBP	0.500575	0.489814	1	0.525402	protein_coding	2.23124	3.04435	1.722	1.83997	0
ENSG00000069493	CLEC2D	0.0892039	0.489826	1	0.525173	protein_coding	236.872	251.235	10.6274	15.3057	0
ENSG00000174197	MGA	-0.135132	0.489894	1	0.525005	protein_coding	24.9757	22.8335	5.50516	6.5745	0
ENSG00000153933	DGKE	0.166905	0.489984	1	0.52478	protein_coding	26.5054	29.8673	6.59343	11.8563	0
ENSG00000258924	ENSG00000258924	0.31511	0.490023	1	0.524747	lncRNA	1.67866	2.19076	0.206227	0.672408	0
ENSG00000188641	DPYD	-0.143046	0.490029	1	0.524669	protein_coding	19.116	17.2472	5.03064	4.23303	0
ENSG00000261338	ENSG00000261338	0.406289	0.490155	1	0.524613	lncRNA	1.10799	1.37038	0.420175	0.487778	0
ENSG00000130826	DKC1	-0.132333	0.490181	1	0.524288	protein_coding	64.1573	59.6313	16.1559	15.4924	0
ENSG00000088305	DNMT3B	-0.351568	0.490193	1	0.524285	protein_coding	3.80722	3.0506	3.21647	2.21185	0
ENSG00000197045	GMFB	0.112215	0.490205	1	0.524229	protein_coding	32.463	35.0914	1.32936	2.2042	0
ENSG00000310415	ENSG00000310415	0.300032	0.490266	1	0.524094	lncRNA	6.15405	7.71799	1.11599	3.15237	0
ENSG00000071246	VASH1	-0.333765	0.490306	1	0.524072	protein_coding	1.96051	1.50742	0.479057	0.536555	0
ENSG00000140391	TSPAN3	-0.165701	0.490464	1	0.523583	protein_coding	24.8089	20.877	13.8701	8.64119	0
ENSG00000289517	ENSG00000289517	-0.132001	0.490812	1	0.522716	protein_coding	17.5809	16.3072	1.5597	0.286915	0
ENSG00000130021	PUDP	-0.1969	0.490857	1	0.522605	protein_coding	15.7412	14.0143	7.26771	6.72	0
ENSG00000106524	ANKMY2	-0.172696	0.491002	1	0.522246	protein_coding	11.8277	10.648	1.19127	1.47412	0
ENSG00000171202	TMEM126A	-0.11793	0.491015	1	0.522209	protein_coding	47.7094	44.6967	16.529	15.827	0
ENSG00000124532	MRS2	-0.118807	0.491031	1	0.522172	protein_coding	21.4244	19.9775	0.411224	1.42308	0
ENSG00000196420	S100A5	-0.364345	0.491061	1	0.522215	protein_coding	1.71615	1.39214	0.439895	0.35159	0
ENSG00000164414	SLC35A1	0.160526	0.491099	1	0.522001	protein_coding	17.3476	19.6733	3.84915	4.37294	0
ENSG00000187244	BCAM	0.568481	0.491274	1	0.507217	protein_coding	1.03456	1.42941	1.42725	2.02149	0
ENSG00000270820	USP34-DT	-0.308247	0.491495	1	0.521048	lncRNA	3.57207	2.96449	0.607978	1.87205	0
ENSG00000165886	UBTD1	-0.304064	0.491508	1	0.521028	protein_coding	2.88594	2.3977	0.649052	0.490398	0
ENSG00000100324	TAB1	0.131366	0.491516	1	0.520968	protein_coding	16.3721	17.7703	0.211574	1.84338	0
ENSG00000310576	FAM174C	-0.148481	0.491542	1	0.520902	protein_coding	26.7681	23.305	9.47352	2.43081	0
ENSG00000177425	PAWR	-0.4402	0.491573	1	0.520846	protein_coding	4.70138	3.61646	1.95195	1.55662	0
ENSG00000073578	SDHA	-0.122977	0.4916	1	0.520757	protein_coding	44.8269	41.6958	4.38304	8.34867	0
ENSG00000160972	PPP1R16A	-0.186272	0.491689	1	0.520541	protein_coding	7.75179	6.72204	1.50191	0.935278	0
ENSG00000196747	H2AC13	0.523445	0.491749	1	0.520666	protein_coding	1.39848	2.13435	1.85672	2.25026	0
ENSG00000068650	ATP11A	-0.133888	0.491841	1	0.52016	protein_coding	19.5073	18.3501	2.6583	3.63375	0
ENSG00000236859	NIFK-AS1	-0.152941	0.491959	1	0.519871	lncRNA	9.34925	8.34473	0.395942	0.489422	0
ENSG00000259976	ENSG00000259976	0.649882	0.491989	1	0.520083	lncRNA	13.8263	17.5737	17.2841	21.735	0
ENSG00000166171	DPCD	-0.368739	0.492017	1	0.519801	protein_coding	2.20279	1.64851	0.678354	0.714148	0
ENSG00000162441	LZIC	0.118249	0.49203	1	0.51969	protein_coding	29.2793	31.7289	2.02631	2.9862	0
ENSG00000184384	MAML2	0.25743	0.492031	1	0.51969	protein_coding	17.7118	19.8012	9.99709	10.8904	0
ENSG00000196689	TRPV1	0.365612	0.492064	1	0.519658	protein_coding	2.10523	2.73775	0.0630372	0.0438673	0
ENSG00000127948	POR	-0.125067	0.492082	1	0.519562	protein_coding	21.4164	19.4874	2.04837	2.03526	0
ENSG00000108039	XPNPEP1	0.157376	0.492166	1	0.519353	protein_coding	31.2837	35.7644	12.8094	16.1323	0
ENSG00000156521	TYSND1	0.19811	0.492167	1	0.519354	protein_coding	12.0456	12.8048	5.99742	2.59128	0
ENSG00000119729	RHOQ	0.116348	0.492237	1	0.51918	protein_coding	18.0203	19.761	1.36827	2.55641	0
ENSG00000297885	ENSG00000297885	0.328575	0.49225	1	0.519223	lncRNA	2.53506	2.90631	1.86498	1.76512	0
ENSG00000109066	TMEM104	-0.313772	0.492609	1	0.518263	protein_coding	6.64456	5.52133	3.0742	2.63333	0
ENSG00000242372	EIF6	-0.0933755	0.492824	1	0.517724	protein_coding	48.0472	45.342	3.58703	2.34334	0
ENSG00000225975	ZNF567-DT	0.322406	0.492924	1	0.51751	lncRNA	3.70925	4.25501	2.52212	2.39191	0
ENSG00000160256	SLX9	-0.269582	0.493108	1	0.517026	protein_coding	18.4237	15.8631	10.0679	9.25373	0
ENSG00000147251	DOCK11	0.112045	0.493152	1	0.516915	protein_coding	36.7457	39.4684	6.38253	8.46664	0
ENSG00000140521	POLG	-0.0880544	0.493178	1	0.516852	protein_coding	45.7765	43.0789	5.21469	4.48274	0
ENSG00000034053	APBA2	0.573641	0.49319	1	0.515801	protein_coding	16.2072	18.752	22.0604	25.0691	0
ENSG00000101084	RAB5IF	-0.203236	0.493196	1	0.516806	protein_coding	91.0005	82.1564	49.842	48.7773	0
ENSG00000104365	IKBKB	0.130273	0.493215	1	0.516759	protein_coding	49.926	55.178	13.2508	4.77474	0
ENSG00000134326	CMPK2	-0.156364	0.493244	1	0.51669	protein_coding	14.2748	12.7694	0.406037	1.67106	0
ENSG00000135905	DOCK10	0.0901945	0.493245	1	0.516684	protein_coding	89.1872	95.2504	5.8193	3.79276	0
ENSG00000129255	MPDU1	-0.298347	0.493273	1	0.516617	protein_coding	26.2304	22.2827	13.792	12.4296	0
ENSG00000107077	KDM4C	0.158105	0.493404	1	0.516293	protein_coding	26.284	29.645	0.403225	5.3785	0
ENSG00000185101	ANO9	0.262774	0.493498	1	0.516066	protein_coding	14.1608	16.4896	9.41891	9.83264	0
ENSG00000260196	ENSG00000260196	0.538816	0.493619	1	0.516185	lncRNA	1.70918	2.18856	1.55708	2.07993	0
ENSG00000254531	ENSG00000254531	0.198663	0.493638	1	0.515724	lncRNA	6.04261	6.86995	0.0551606	1.30618	0
ENSG00000261740	BOLA2-SMG1P6	-0.144337	0.493718	1	0.515519	protein_coding	43.3903	39.793	13.463	11.4732	0
ENSG00000121797	CCRL2	0.301023	0.493721	1	0.515773	protein_coding	2.44715	2.719	1.59731	1.81492	0
ENSG00000128191	DGCR8	0.13023	0.493847	1	0.515203	protein_coding	20.1845	22.4602	1.62891	0.794247	0
ENSG00000107890	ANKRD26	0.139436	0.493979	1	0.514879	protein_coding	22.2777	25.0656	3.68583	3.68798	0
ENSG00000123815	COQ8B	0.167855	0.494163	1	0.514431	protein_coding	9.10451	10.3068	0.763074	0.506424	0
ENSG00000260212	ENSG00000260212	-0.434315	0.494228	1	0.514325	unprocessed_pseudogene	2.24829	1.69978	1.19246	0.78666	0
ENSG00000126860	EVI2A	0.118175	0.494237	1	0.514243	protein_coding	71.5007	78.1337	15.8522	13.062	0
ENSG00000104915	STX10	-0.109492	0.494239	1	0.514237	protein_coding	73.7508	70.8659	20.8408	28.4161	0
ENSG00000133226	SRRM1	0.0807932	0.494262	1	0.514181	protein_coding	129.334	137.429	4.75748	1.93531	0
ENSG00000127540	UQCR11	-0.0852463	0.494304	1	0.514078	protein_coding	174.811	162.72	2.38742	8.08012	0
ENSG00000189143	CLDN4	-0.33278	0.494369	1	0.510568	protein_coding	5.01921	4.04181	6.81154	5.28092	0
ENSG00000196182	STK40	-0.177674	0.494372	1	0.513912	protein_coding	39.9361	35.6183	21.0715	14.3085	0
ENSG00000136379	ABHD17C	-0.178183	0.494693	1	0.513131	protein_coding	6.7056	5.83858	0.452407	0.00932332	0
ENSG00000083123	BCKDHB	-0.141206	0.494732	1	0.51303	protein_coding	13.6514	12.3415	0.384457	1.79104	0
ENSG00000290576	ENSG00000290576	0.138909	0.494733	1	0.513029	lncRNA	10.293	11.4108	0.437083	1.49002	0
ENSG00000297575	ENSG00000297575	0.473538	0.49475	1	0.513246	lncRNA	0.953878	1.36448	0.0844628	0.334406	0
ENSG00000289047	ENSG00000289047	-0.287937	0.494761	1	0.512958	lncRNA	14.1729	12.589	8.48215	10.041	0
ENSG00000146247	PHIP	0.118673	0.494805	1	0.512847	protein_coding	113.258	123.841	29.4739	6.14125	0
ENSG00000146433	TMEM181	0.147229	0.494901	1	0.512613	protein_coding	36.6194	40.7813	4.48375	14.0215	0
ENSG00000076662	ICAM3	-0.113519	0.494928	1	0.512546	protein_coding	121.948	112.486	4.03056	13.2085	0
ENSG00000262730	ENSG00000262730	-0.145794	0.494958	1	0.512473	protein_coding	27.0068	24.818	7.03193	6.9588	0
ENSG00000087087	SRRT	-0.123791	0.495048	1	0.512253	protein_coding	70.4357	65.0868	10.1912	8.59952	0
ENSG00000107960	STN1	0.184647	0.495099	1	0.512129	protein_coding	21.1726	22.6925	10.1609	9.10589	0
ENSG00000213199	ASIC3	0.392787	0.495107	1	0.512571	protein_coding	1.2621	1.55371	0.924813	1.0371	0
ENSG00000116918	TSNAX	0.0926093	0.49518	1	0.511929	protein_coding	46.8319	50.4235	7.46056	7.39013	0
ENSG00000152404	CWF19L2	0.165826	0.495222	1	0.511827	protein_coding	17.9528	19.8264	5.32079	3.8199	0
ENSG00000225339	ENSG00000225339	0.298835	0.495249	1	0.51182	lncRNA	2.08716	2.63991	0.512961	0.350009	0
ENSG00000011143	MKS1	0.168849	0.495295	1	0.511652	protein_coding	9.45268	10.4932	0.180368	1.98301	0
ENSG00000139436	GIT2	0.0823541	0.495336	1	0.511546	protein_coding	77.561	82.9838	9.79031	11.7138	0
ENSG00000149480	MTA2	-0.155589	0.495363	1	0.51148	protein_coding	72.6588	66.996	42.2385	38.711	0
ENSG00000173611	SCAI	0.171549	0.495529	1	0.511077	protein_coding	13.2439	15.0319	0.238181	3.56553	0
ENSG00000006715	VPS41	0.106216	0.495537	1	0.511054	protein_coding	23.2186	24.7308	0.583476	1.49874	0
ENSG00000119965	C10orf88	0.190669	0.495554	1	0.51102	protein_coding	7.99511	9.04266	2.06104	1.76648	0
ENSG00000224415	ENSG00000224415	-0.305882	0.495707	1	0.510921	processed_pseudogene	2.73449	1.99706	1.53779	0.503904	0
ENSG00000230530	LIMD1-AS1	0.544211	0.495767	1	0.510946	lncRNA	1.32597	1.73705	1.01514	1.58642	0
ENSG00000225830	ERCC6	0.169144	0.495824	1	0.510356	protein_coding	15.1752	17.1987	3.82953	6.48482	0
ENSG00000163946	TASOR	0.0937007	0.49585	1	0.510289	protein_coding	44.3518	47.6489	2.92903	3.2855	0
ENSG00000080166	DCT	-0.395068	0.495858	1	0.493867	protein_coding	7.91965	5.71764	11.2001	8.08596	0
ENSG00000235559	NOP56P1	-0.185323	0.49599	1	0.509961	processed_pseudogene	5.67815	5.07058	0.713934	0.297816	0
ENSG00000135709	KIAA0513	0.310011	0.496103	1	0.510045	protein_coding	4.35001	5.13221	4.14501	5.51777	0
ENSG00000180747	SMG1P3	0.35201	0.496158	1	0.509644	transcribed_unprocessed_pseudogene	1.50397	1.99805	0.00830042	1.18981	0
ENSG00000137338	PGBD1	0.346836	0.496319	1	0.509274	protein_coding	1.48913	1.9521	0.242459	0.150263	0
ENSG00000164096	C4orf3	0.119602	0.496362	1	0.50904	protein_coding	131.779	140.057	11.6254	21.8674	0
ENSG00000274276	ENSG00000274276	-0.462386	0.496482	1	0.508782	artifact	5.70566	4.47943	6.62385	5.12197	0
ENSG00000254004	ZNF260	0.171987	0.496483	1	0.508752	protein_coding	8.9764	9.82542	2.6604	2.4384	0
ENSG00000117475	BLZF1	-0.190861	0.49652	1	0.508656	protein_coding	18.6424	17.1062	7.03511	7.85825	0
ENSG00000179715	PCED1B	0.381777	0.496572	1	0.508701	protein_coding	54.8516	64.2627	53.8483	61.2965	0
ENSG00000198125	MB	-0.624292	0.496595	1	0.508685	protein_coding	21.7834	15.4234	29.5419	20.6799	0
ENSG00000294734	ENSG00000294734	-0.127082	0.496616	1	0.508421	lncRNA	41.688	37.4535	0.245709	7.36243	0
ENSG00000112378	PERP	-0.135782	0.496642	1	0.508356	protein_coding	37.0624	34.3498	2.91703	6.53092	0
ENSG00000048028	USP28	-0.333062	0.496692	1	0.508238	protein_coding	17.161	14.1685	13.4305	11.1427	0
ENSG00000184898	RBM43	0.386732	0.496867	1	0.507818	protein_coding	10.2794	12.3526	8.94679	10.5082	0
ENSG00000131848	ZSCAN5A	-0.227448	0.496932	1	0.507674	protein_coding	4.41774	3.58475	1.15888	0.428854	0
ENSG00000169710	FASN	-0.369751	0.49697	1	0.507731	protein_coding	94.3606	75.1226	95.691	71.6316	0
ENSG00000286369	ENSG00000286369	-0.373808	0.497049	1	0.50776	lncRNA	1.33502	1.02142	0.262179	0.150751	0
ENSG00000288012	ENSG00000288012	-0.351409	0.497093	1	0.507539	lncRNA	2.00007	1.5242	0.965044	0.270243	0
ENSG00000167566	NCKAP5L	-0.32424	0.497322	1	0.50674	protein_coding	5.68502	4.38707	3.88283	3.01374	0
ENSG00000240449	REPIN1-AS1	0.628572	0.497358	1	0.506721	lncRNA	1.41622	2.20036	1.42945	2.38667	0
ENSG00000251022	THAP9-AS1	0.161925	0.497448	1	0.506398	lncRNA	22.2057	24.753	4.45472	4.6961	0
ENSG00000197061	H4C3	-0.436492	0.497607	1	0.506181	protein_coding	357.829	283.573	328.652	269.555	0
ENSG00000238197	PAXBP1-AS1	-0.32369	0.497635	1	0.506028	lncRNA	2.74709	2.28428	0.272039	1.0551	0
ENSG00000183691	NOG	0.575467	0.497635	1	0.50201	protein_coding	10.818	9.77716	14.869	13.827	0
ENSG00000257093	DENND11	0.225673	0.497642	1	0.505929	protein_coding	16.1158	17.6274	10.1768	9.19386	0
ENSG00000165474	GJB2	-0.629701	0.497708	1	0.50594	protein_coding	19.5333	13.7352	24.5533	17.4839	0
ENSG00000273003	ARL2-SNX15	-0.132141	0.497714	1	0.505753	protein_coding	21.6035	20.1595	4.44858	5.78823	0
ENSG00000290867	LINC01145	0.276719	0.497724	1	0.505732	lncRNA	11.737	13.3587	7.35865	9.07248	0
ENSG00000297373	ENSG00000297373	0.297009	0.4978	1	0.505668	lncRNA	2.3944	2.72016	0.949324	1.38149	0
ENSG00000225828	FAM229A	0.426561	0.497864	1	0.505408	protein_coding	4.36319	5.17978	4.307	2.53955	0
ENSG00000131023	LATS1	0.141756	0.49791	1	0.505276	protein_coding	28.6301	31.2782	6.65964	10.5887	0
ENSG00000181381	DDX60L	0.198581	0.497953	1	0.505174	protein_coding	14.9665	16.7885	6.47302	7.06492	0
ENSG00000281039	ENSG00000281039	0.270328	0.497964	1	0.505171	protein_coding	3.02576	3.70596	1.13221	0.874606	0
ENSG00000198420	TCAF1	-0.146235	0.498089	1	0.504845	protein_coding	13.0023	11.5944	2.47668	0.0632504	0
ENSG00000257605	MYG1-AS1	0.315988	0.498102	1	0.504943	lncRNA	1.48706	1.78057	0.477196	0.0923153	0
ENSG00000149269	PAK1	0.128341	0.49816	1	0.504671	protein_coding	20.1974	22.286	5.98268	5.3187	0
ENSG00000183010	PYCR1	-0.462227	0.498161	1	0.504684	protein_coding	7.12988	5.69911	6.83154	6.44257	0
ENSG00000101146	RAE1	-0.137564	0.498216	1	0.504533	protein_coding	37.6372	34.9651	2.10413	7.40106	0
ENSG00000117362	APH1A	-0.109869	0.498222	1	0.50452	protein_coding	179.049	169.245	11.6887	35.9057	0
ENSG00000213995	NAXD	0.128598	0.498246	1	0.504464	protein_coding	17.5453	18.6689	5.17452	4.6483	0
ENSG00000145730	PAM	0.235779	0.498253	1	0.504451	protein_coding	15.1786	16.9784	9.42477	12.6992	0
ENSG00000179859	RNF227	0.34634	0.498266	1	0.504482	protein_coding	1.96051	2.51298	0.479057	1.37854	0
ENSG00000164258	NDUFS4	-0.091846	0.498275	1	0.50439	protein_coding	40.58	37.6483	0.665884	2.30118	0
ENSG00000158195	WASF2	0.091492	0.498486	1	0.50388	protein_coding	142.185	152.156	12.5756	14.2453	0
ENSG00000213920	MDP1	0.158813	0.498496	1	0.503862	protein_coding	7.10928	8.00107	0.864554	0.601332	0
ENSG00000127526	SLC35E1	-0.115282	0.498496	1	0.503856	protein_coding	50.8121	47.7113	10.3491	9.60594	0
ENSG00000197043	ANXA6	-0.186398	0.4985	1	0.503845	protein_coding	143.795	131.51	38.9683	56.931	0
ENSG00000132664	POLR3F	-0.183069	0.498511	1	0.503824	protein_coding	12.0237	10.2935	4.22194	3.82545	0
ENSG00000289007	LINC03112	0.388901	0.49854	1	0.503994	lncRNA	0.993442	1.28462	0.401524	0.366488	0
ENSG00000292360	LINC03112	0.388901	0.49854	1	0.503994	lncRNA	0.993442	1.28462	0.401524	0.366488	0
ENSG00000148411	NACC2	0.193697	0.498628	1	0.503542	protein_coding	10.2323	11.4108	1.42624	1.49002	0
ENSG00000196628	TCF4	-0.244617	0.498656	1	0.503479	protein_coding	5.4109	4.70501	2.95536	2.77263	0
ENSG00000310235	ENSG00000310235	-0.463568	0.498809	1	0.503604	lncRNA	1.52803	1.13143	1.70935	1.15536	0
ENSG00000258727	AP1G2-AS1	0.455524	0.498888	1	0.502934	lncRNA	7.31714	9.50748	5.18758	8.22477	0
ENSG00000264343	NOTCH2NLA	0.17446	0.498899	1	0.502888	protein_coding	8.82115	9.98233	0.52432	2.53994	0
ENSG00000137101	CD72	0.344858	0.49905	1	0.502564	protein_coding	2.12159	2.87907	1.01328	2.45443	0
ENSG00000010626	LRRC23	-0.290959	0.499053	1	0.502533	protein_coding	4.44131	3.74742	0.643208	0.441376	0
ENSG00000290890	PDPR2P	0.179725	0.499073	1	0.502465	lncRNA	11.1832	12.5893	2.52018	3.66423	0
ENSG00000272333	KMT2B	-0.116626	0.499092	1	0.502415	protein_coding	36.9228	34.369	1.61591	0.41277	0
ENSG00000145332	KLHL8	-0.186462	0.499093	1	0.502417	protein_coding	13.6279	12.1152	3.37582	3.38733	0
ENSG00000269038	SF1-DT	0.406296	0.499208	1	0.50221	lncRNA	2.25555	2.83926	1.32634	2.13001	0
ENSG00000160588	MPZL3	0.102928	0.499213	1	0.502122	protein_coding	52.9189	56.9829	14.322	12.6639	0
ENSG00000163956	LRPAP1	-0.109691	0.499263	1	0.502002	protein_coding	51.7534	47.6535	1.56407	4.32176	0
ENSG00000108590	MED31	-0.118942	0.499387	1	0.501706	protein_coding	18.6152	17.6009	3.20317	4.83829	0
ENSG00000289390	ENSG00000289390	-0.4268	0.499397	1	0.501891	lncRNA	2.03756	1.49654	0.731376	0.956239	0
ENSG00000166261	ZNF202	0.19845	0.499467	1	0.50152	protein_coding	7.20542	8.18872	1.73265	3.45929	0
ENSG00000235859	ENSG00000235859	0.401943	0.499517	1	0.501396	processed_pseudogene	11.6012	15.0163	8.52261	13.6951	0
ENSG00000215041	NEURL4	-0.220887	0.499663	1	0.501046	protein_coding	8.00378	6.75948	2.86169	0.664792	0
ENSG00000104774	MAN2B1	-0.132043	0.499719	1	0.500903	protein_coding	35.2346	31.9019	3.86921	5.98	0
ENSG00000111696	NT5DC3	-0.253214	0.49974	1	0.500873	protein_coding	5.65111	4.84297	3.47572	1.99742	0
ENSG00000105401	CDC37	-0.141658	0.499778	1	0.50076	protein_coding	165.491	152.089	39.0322	53.9325	0
ENSG00000132357	CARD6	-0.374079	0.499898	1	0.5005	protein_coding	3.01264	2.44307	0.828233	0.264515	0
ENSG00000004059	ARF5	-0.103545	0.499984	1	0.500265	protein_coding	136.748	130.607	27.6475	41.747	0
ENSG00000287908	ENSG00000287908	-0.36148	0.500053	1	0.49995	protein_coding	1.92057	1.39204	2.07104	1.05065	0
ENSG00000138814	PPP3CA	0.0896021	0.500089	1	0.500012	protein_coding	65.9433	70.9707	6.36694	8.83472	0
ENSG00000142303	ADAMTS10	0.577004	0.500093	1	0.500329	protein_coding	5.7065	7.83131	6.92344	9.62491	0
ENSG00000132470	ITGB4	-0.481214	0.500198	1	0.499849	protein_coding	2.65194	1.747	2.03027	0.44031	0
ENSG00000106631	MYL7	-0.400026	0.500223	1	0.502196	protein_coding	9.06928	9.20539	12.8259	13.0184	0
ENSG00000186907	RTN4RL2	0.422504	0.500243	1	0.50003	protein_coding	1.16074	1.37038	1.06816	0.487778	0
ENSG00000215114	UBXN2B	-0.110112	0.500282	1	0.49955	protein_coding	23.7417	22.1197	1.10823	0.285247	0
ENSG00000168301	KCTD6	-0.192476	0.500349	1	0.499394	protein_coding	8.34883	7.34102	1.1995	1.10029	0
ENSG00000272807	ENSG00000272807	0.325227	0.500389	1	0.499343	lncRNA	2.72693	3.26715	1.56294	2.01003	0
ENSG00000280739	EIF1B-AS1	0.207339	0.500396	1	0.499284	lncRNA	6.00874	6.69623	1.4379	1.20357	0
ENSG00000103544	VPS35L	-0.161906	0.500498	1	0.499031	protein_coding	51.4702	47.4857	24.8282	26.24	0
ENSG00000184986	TMEM121	-0.299278	0.500567	1	0.498887	protein_coding	6.3335	5.20559	0.647191	0.400703	0
ENSG00000165113	GKAP1	-0.20888	0.50057	1	0.498864	protein_coding	8.18916	7.2265	0.973696	3.04116	0
ENSG00000180182	MED14	-0.101647	0.500747	1	0.498433	protein_coding	28.5212	26.5665	0.231572	0.860453	0
ENSG00000138688	BLTP1	0.168855	0.500865	1	0.498149	protein_coding	33.255	38.3519	13.4869	25.8132	0
ENSG00000196154	S100A4	-0.226021	0.501097	1	0.497593	protein_coding	1324.97	1192.87	766.977	778.428	0
ENSG00000104731	KLHDC4	0.124648	0.501146	1	0.497476	protein_coding	27.7145	30.5869	2.3545	1.05465	0
ENSG00000055955	ITIH4	0.416511	0.501317	1	0.497194	protein_coding	2.29304	3.01079	1.09267	2.37259	0
ENSG00000243680	RPL37P23	0.257758	0.501348	1	0.49703	processed_pseudogene	3.18714	3.58467	1.54436	1.12921	0
ENSG00000293322	ENSG00000293322	-0.264384	0.501448	1	0.496763	lncRNA	6.02671	5.15397	2.39553	2.93533	0
ENSG00000069869	NEDD4	0.203212	0.501545	1	0.496532	protein_coding	4.8423	5.80721	1.60931	2.22903	0
ENSG00000144655	CSRNP1	-0.175129	0.501609	1	0.496371	protein_coding	18.4728	16.017	4.76606	1.76812	0
ENSG00000115993	TRAK2	0.103964	0.501714	1	0.496115	protein_coding	43.1112	46.854	0.813229	6.51203	0
ENSG00000134905	CARS2	0.124664	0.501892	1	0.495691	protein_coding	27.1404	29.7156	2.61435	1.91784	0
ENSG00000282988	ENSG00000282988	-0.588818	0.501953	1	0.495797	protein_coding	1.26248	0.892171	1.15316	0.938282	0
ENSG00000080819	CPOX	-0.158102	0.501978	1	0.495484	protein_coding	42.732	39.7097	10.2125	15.0005	0
ENSG00000235750	KIAA0040	-0.12008	0.501993	1	0.495448	protein_coding	37.508	34.3568	6.0271	3.48567	0
ENSG00000100216	TOMM22	-0.086203	0.502034	1	0.49535	protein_coding	167.019	157.404	9.8509	16.9762	0
ENSG00000214226	C17orf67	-0.249675	0.502135	1	0.495154	protein_coding	3.13689	2.55152	0.350898	0.272863	0
ENSG00000283063	TRBV6-2	-0.480574	0.502208	1	0.495089	TR_V_gene	1.80089	1.51043	1.06609	1.55598	0
ENSG00000105771	SMG9	-0.1342	0.502244	1	0.494852	protein_coding	17.0351	15.5991	0.295994	0.741994	0
ENSG00000198431	TXNRD1	-0.15418	0.502454	1	0.494348	protein_coding	85.0636	80.5643	37.3814	40.5146	0
ENSG00000186260	MRTFB	0.268161	0.502504	1	0.494234	protein_coding	10.4231	12.1047	5.85315	4.06656	0
ENSG00000148343	MIGA2	0.133316	0.502508	1	0.494221	protein_coding	18.7047	20.4277	1.36708	5.39535	0
ENSG00000229132	EIF4A1P10	-0.195415	0.50251	1	0.494223	processed_pseudogene	13.2652	12.3267	11.5935	11.8258	0
ENSG00000118412	CASP8AP2	0.0958647	0.502575	1	0.494059	protein_coding	29.1682	31.7242	3.55028	6.72365	0
ENSG00000139197	PEX5	0.146448	0.502751	1	0.493645	protein_coding	11.9505	13.1125	1.706	2.15621	0
ENSG00000092847	AGO1	0.146287	0.502844	1	0.49342	protein_coding	19.6072	21.317	5.51023	4.62277	0
ENSG00000247134	ENSG00000247134	0.333958	0.50285	1	0.493458	lncRNA	1.98274	2.53972	0.636262	0.0338795	0
ENSG00000124256	ZBP1	0.222547	0.502863	1	0.49339	protein_coding	3.5104	4.13105	0.267644	0.828887	0
ENSG00000134444	RELCH	0.171052	0.502925	1	0.493229	protein_coding	17.4185	19.2503	6.85865	8.51597	0
ENSG00000165861	ZFYVE1	-0.179103	0.502996	1	0.493063	protein_coding	7.70601	6.93894	1.14304	0.918583	0
ENSG00000291171	ENSG00000291171	0.177882	0.503007	1	0.493037	lncRNA	9.28863	10.2329	2.8511	4.24743	0
ENSG00000272462	LINC02980	0.33798	0.503105	1	0.492925	lncRNA	1.78209	2.30106	0.370083	0.788792	0
ENSG00000142657	PGD	-0.293141	0.50334	1	0.492239	protein_coding	74.5057	63.3696	59.1215	48.2989	0
ENSG00000288864	ARHGAP11A-SCG5	-0.511488	0.503356	1	0.492263	protein_coding	2.38178	1.77429	2.32962	1.6602	0
ENSG00000111799	COL12A1	0.493643	0.503375	1	0.478922	protein_coding	2.04378	2.63011	2.89034	3.71954	0
ENSG00000285662	FAM245B	0.308225	0.503507	1	0.491917	lncRNA	1.58762	1.91879	0.0124474	0.169873	0
ENSG00000198625	MDM4	0.224448	0.503656	1	0.491487	protein_coding	67.6036	78.6226	33.4659	50.4491	0
ENSG00000136783	NIPSNAP3A	0.136221	0.50368	1	0.491434	protein_coding	15.2093	16.8593	1.99939	2.33402	0
ENSG00000025772	TOMM34	-0.190424	0.503702	1	0.49138	protein_coding	28.5706	25.7686	5.17884	8.95001	0
ENSG00000067066	SP100	0.102694	0.503722	1	0.491332	protein_coding	101.371	108.329	17.1445	20.0689	0
ENSG00000169756	LIMS1	-0.097064	0.503754	1	0.491255	protein_coding	50.0442	47.3447	3.46801	1.8155	0
ENSG00000140382	HMG20A	0.130912	0.503867	1	0.490986	protein_coding	34.2974	37.805	13.2778	13.6814	0
ENSG00000184719	RNLS	0.32228	0.503927	1	0.490909	protein_coding	2.44301	2.90048	0.157996	0.911392	0
ENSG00000182827	ACBD3	-0.113915	0.503928	1	0.490842	protein_coding	38.2353	36.023	2.04671	3.23164	0
ENSG00000272533	SNORA28	0.449372	0.503965	1	0.49092	snoRNA	1.23158	1.79828	0.838489	0.367798	0
ENSG00000151012	SLC7A11	-0.443344	0.504034	1	0.490602	protein_coding	7.28192	5.91601	7.04656	6.42587	0
ENSG00000225447	RPS15AP10	0.244956	0.504039	1	0.490588	processed_pseudogene	6.18561	7.27575	1.00714	3.61839	0
ENSG00000111737	RAB35	-0.158203	0.504084	1	0.490473	protein_coding	48.8499	45.2312	13.6258	17.3915	0
ENSG00000143797	MBOAT2	-0.287942	0.504138	1	0.490358	protein_coding	5.05407	4.22584	3.17331	2.58013	0
ENSG00000180198	RCC1	-0.217413	0.50419	1	0.490222	protein_coding	57.6385	51.7728	32.0161	30.0388	0
ENSG00000275945	EIF3FP1	0.309565	0.504193	1	0.490294	processed_pseudogene	1.77218	2.17918	0.595455	0.543919	0
ENSG00000167377	ZNF23	0.257732	0.504235	1	0.490139	protein_coding	3.6159	4.29355	1.02832	1.28623	0
ENSG00000286190	ENSG00000286190	0.300155	0.50425	1	0.490088	protein_coding	7.39872	8.76528	4.80125	5.79743	0
ENSG00000100473	COCH	-0.353257	0.504265	1	0.490071	protein_coding	3.00953	2.52606	1.90772	1.79347	0
ENSG00000213246	SUPT4H1	-0.10644	0.504372	1	0.489791	protein_coding	60.1257	56.9853	14.3075	17.5189	0
ENSG00000120705	ETF1	-0.135694	0.504446	1	0.489616	protein_coding	65.8833	61.2163	16.9403	19.4869	0
ENSG00000102218	RP2	-0.256849	0.504479	1	0.489538	protein_coding	18.0704	16.0911	11.2843	11.7593	0
ENSG00000102309	PIN4	0.0953781	0.504489	1	0.489512	protein_coding	34.8714	37.7785	1.71525	3.1322	0
ENSG00000173548	SNX33	-0.344278	0.504501	1	0.489578	protein_coding	1.88345	1.47883	0.226738	0.496126	0
ENSG00000102109	PCSK1N	0.554751	0.504534	1	0.487614	protein_coding	2.20901	2.31472	2.83732	2.54839	0
ENSG00000233184	DPH5-DT	0.141736	0.504545	1	0.489382	lncRNA	15.0412	16.92	1.48992	2.75514	0
ENSG00000051523	CYBA	-0.162873	0.504554	1	0.48936	protein_coding	297.06	268.413	34.1547	82.5959	0
ENSG00000198604	BAZ1A	-0.142731	0.504587	1	0.48928	protein_coding	73.1434	67.4468	24.1367	17.5164	0
ENSG00000117906	RCN2	0.101571	0.504631	1	0.489177	protein_coding	50.9208	54.2968	4.64076	6.60112	0
ENSG00000163788	SNRK	0.175283	0.504719	1	0.48897	protein_coding	37.1171	39.9436	20.4897	20.813	0
ENSG00000115947	ORC4	-0.126345	0.504982	1	0.48835	protein_coding	24.0034	21.9847	1.46029	2.02207	0
ENSG00000156804	FBXO32	0.101255	0.505141	1	0.487972	protein_coding	44.9101	48.121	7.87337	6.92358	0
ENSG00000138031	ADCY3	-0.0986693	0.505232	1	0.487758	protein_coding	26.451	24.8472	3.44591	1.98676	0
ENSG00000161671	EMC10	-0.103426	0.505262	1	0.487686	protein_coding	59.2064	54.3961	14.7815	8.62175	0
ENSG00000117226	GBP3	0.124212	0.505364	1	0.487447	protein_coding	25.0016	26.7507	2.81834	2.76027	0
ENSG00000173436	MICOS10	0.107206	0.505701	1	0.486651	protein_coding	105.23	112.797	1.55551	10.8716	0
ENSG00000238227	TMEM250	-0.149253	0.505717	1	0.486614	protein_coding	60.0244	55.8423	20.7579	25.4438	0
ENSG00000168040	FADD	-0.12173	0.505754	1	0.486525	protein_coding	41.5823	37.9353	11.6458	7.96634	0
ENSG00000147133	TAF1	0.158918	0.505779	1	0.486468	protein_coding	19.9501	22.4279	3.12838	7.49901	0
ENSG00000116584	ARHGEF2	-0.109869	0.505782	1	0.486459	protein_coding	72.5795	66.5863	12.3198	3.6728	0
ENSG00000128833	MYO5C	0.391196	0.505836	1	0.486615	protein_coding	1.03093	1.3073	0.167856	0.253547	0
ENSG00000265491	RNF115	0.101852	0.506164	1	0.485562	protein_coding	40.5308	43.9876	2.31235	1.23977	0
ENSG00000186577	SMIM29	-0.115208	0.506181	1	0.48552	protein_coding	67.5689	64.2143	11.7369	21.4352	0
ENSG00000303041	ENSG00000303041	0.383537	0.506203	1	0.4855	lncRNA	2.18339	2.91044	1.64261	0.234718	0
ENSG00000256039	LINC02446	0.329359	0.506203	1	0.48547	lncRNA	32.0434	39.5412	22.916	26.1634	0
ENSG00000067445	TRO	0.563228	0.506206	1	0.484173	protein_coding	2.80813	3.44644	3.25457	3.85884	0
ENSG00000237491	LINC01409	0.304473	0.506262	1	0.485413	lncRNA	1.983	2.48425	0.116666	1.44667	0
ENSG00000290746	CA5BP1	-0.195266	0.506311	1	0.485229	lncRNA	6.02681	5.29076	0.769857	0.083605	0
ENSG00000289360	ENSG00000289360	0.297029	0.506327	1	0.485208	protein_coding	3.27859	3.87673	1.62638	2.17164	0
ENSG00000073331	ALPK1	0.461962	0.506393	1	0.485309	protein_coding	1.75986	2.23393	1.4854	1.85404	0
ENSG00000171148	TADA3	-0.170817	0.506394	1	0.48502	protein_coding	108.025	99.3738	55.5821	55.3906	0
ENSG00000110074	FOXRED1	0.183387	0.50641	1	0.484986	protein_coding	9.66445	11.1172	1.38364	0.5205	0
ENSG00000099725	PRKY	-0.320682	0.506411	1	0.485101	transcribed_unitary_pseudogene	1.50684	1.24966	0.234203	0.190526	0
ENSG00000163617	CCDC191	0.347634	0.506452	1	0.484938	protein_coding	3.3788	4.06172	2.62816	2.9887	0
ENSG00000160551	TAOK1	0.112755	0.506457	1	0.484871	protein_coding	59.1022	64.1945	0.847087	3.33577	0
ENSG00000237668	RPS15AP38	-0.403149	0.506566	1	0.484828	processed_pseudogene	2.38453	1.71123	1.8069	1.39329	0
ENSG00000154978	VOPP1	-0.0943149	0.506588	1	0.484563	protein_coding	80.2967	75.7746	14.0205	14.6581	0
ENSG00000182934	SRPRA	-0.098357	0.506744	1	0.484198	protein_coding	65.5291	60.4637	17.7027	4.73068	0
ENSG00000154309	DISP1	0.167921	0.50679	1	0.484096	protein_coding	7.1343	8.03709	0.876464	0.924492	0
ENSG00000272752	STAG3L5P-PVRIG2P-PILRB	0.172861	0.506841	1	0.483973	lncRNA	22.1798	24.379	7.60751	10.3191	0
ENSG00000235272	RAMACL	-0.09982	0.506937	1	0.483747	protein_coding	23.6704	22.0745	1.27474	2.16196	0
ENSG00000166532	RIMKLB	0.474881	0.506947	1	0.481828	protein_coding	5.25386	6.27667	6.57001	7.86139	0
ENSG00000138286	FAM149B1	0.176987	0.506979	1	0.483657	protein_coding	5.81493	6.68847	1.8106	0.402653	0
ENSG00000173145	NOC3L	-0.167842	0.507062	1	0.483454	protein_coding	13.557	12.1958	1.46917	0.590392	0
ENSG00000154917	RAB6B	-0.47917	0.507141	1	0.483808	protein_coding	1.90361	1.45927	1.60824	1.41684	0
ENSG00000137509	PRCP	-0.102843	0.507183	1	0.483168	protein_coding	41.3224	38.9839	12.3738	11.144	0
ENSG00000173530	TNFRSF10D	0.545828	0.507187	1	0.48352	protein_coding	3.43569	4.0064	4.71546	4.36069	0
ENSG00000181929	PRKAG1	0.121031	0.507294	1	0.482909	protein_coding	21.1686	23.4316	4.46583	4.35125	0
ENSG00000291152	SBDSP1	-0.20275	0.507503	1	0.482428	lncRNA	11.3391	9.39035	8.08032	5.88377	0
ENSG00000168884	TNIP2	-0.0900372	0.5076	1	0.482193	protein_coding	50.7707	47.4908	0.445284	4.33428	0
ENSG00000261221	ZNF865	-0.170035	0.507637	1	0.482109	protein_coding	13.9984	11.7834	6.03566	2.74204	0
ENSG00000089916	GPATCH2L	0.109126	0.507665	1	0.482039	protein_coding	34.4589	36.5438	7.44883	6.57855	0
ENSG00000118508	RAB32	0.311395	0.507672	1	0.48209	protein_coding	1.98067	2.54967	1.35592	1.17999	0
ENSG00000288756	ENSG00000288756	0.277418	0.507701	1	0.482005	lncRNA	2.12366	2.50615	0.29362	0.498746	0
ENSG00000234171	RNASEH1-DT	0.267618	0.507734	1	0.48195	lncRNA	2.08061	2.57513	0.218878	0.886348	0
ENSG00000169129	AFAP1L2	0.314629	0.507742	1	0.481906	protein_coding	2.17434	2.71715	0.365292	0.36207	0
ENSG00000114859	CLCN2	0.401465	0.507802	1	0.482087	protein_coding	1.12118	1.42756	0.582171	0.568637	0
ENSG00000123066	MED13L	0.178576	0.507845	1	0.48162	protein_coding	72.0196	81.4628	14.1239	27.4305	0
ENSG00000108924	HLF	0.415258	0.507909	1	0.472173	protein_coding	2.86088	2.34423	3.90255	3.31524	0
ENSG00000155111	CDK19	0.124679	0.507918	1	0.481451	protein_coding	16.9255	18.7345	2.43928	2.07499	0
ENSG00000181104	F2R	-0.139357	0.507925	1	0.481433	protein_coding	22.4882	19.1205	7.5778	5.38419	0
ENSG00000197562	RAB40C	-0.197309	0.507964	1	0.48135	protein_coding	5.65629	5.00952	1.67658	1.18179	0
ENSG00000139679	LPAR6	0.134063	0.508002	1	0.481251	protein_coding	156.855	169.949	21.1432	10.4823	0
ENSG00000211769	TRBJ2-5	0.389552	0.508009	1	0.481743	TR_J_gene	0.8723	1.27964	0.301876	0.939543	0
ENSG00000289102	ENSG00000289102	-0.36531	0.508017	1	0.481387	lncRNA	1.56411	1.24422	0.224878	0.019316	0
ENSG00000198837	DENND4B	0.0939701	0.508018	1	0.481214	protein_coding	62.345	66.949	1.27819	6.07092	0
ENSG00000112977	DAP	-0.127563	0.508029	1	0.481188	protein_coding	69.3535	65.0565	19.3189	23.4348	0
ENSG00000040199	PHLPP2	0.170828	0.508078	1	0.481081	protein_coding	6.82919	7.90318	0.806257	1.15019	0
ENSG00000289750	ENSG00000289750	-0.23871	0.508269	1	0.480631	lncRNA	12.347	10.8534	4.18379	5.96935	0
ENSG00000243477	NAA80	0.178504	0.508381	1	0.48037	protein_coding	13.5444	14.043	7.40036	4.55982	0
ENSG00000141504	SAT2	-0.109583	0.508468	1	0.480163	protein_coding	43.0993	40.1619	3.90037	4.00898	0
ENSG00000166477	LEO1	-0.170796	0.508517	1	0.48005	protein_coding	39.5122	36.3715	15.8655	14.4034	0
ENSG00000260565	ERVK13-1	0.309491	0.508557	1	0.479979	lncRNA	3.60832	4.4619	1.40033	2.26103	0
ENSG00000107758	PPP3CB	-0.0917269	0.5086	1	0.479855	protein_coding	49.9008	47.2033	2.10547	2.94537	0
ENSG00000157833	GAREM2	-0.307452	0.508629	1	0.479831	protein_coding	4.09943	3.36785	1.06709	0.412158	0
ENSG00000136709	WDR33	0.122631	0.508637	1	0.47977	protein_coding	81.6371	87.6128	16.3292	17.6011	0
ENSG00000130816	DNMT1	-0.221351	0.50865	1	0.479739	protein_coding	151.379	134.152	91.2427	70.4519	0
ENSG00000159110	IFNAR2	0.165471	0.5087	1	0.479623	protein_coding	40.9088	45.1481	11.8758	12.2932	0
ENSG00000181007	ZFP82	0.251216	0.508739	1	0.479538	protein_coding	11.4034	12.7591	6.09268	7.02235	0
ENSG00000141759	TXNL4A	-0.134108	0.50886	1	0.479249	protein_coding	130.463	120.551	38.9011	37.5513	0
ENSG00000142892	PIGK	0.112649	0.508915	1	0.479121	protein_coding	29.2315	31.5891	5.39092	5.21426	0
ENSG00000126653	NSRP1	-0.116014	0.508946	1	0.47905	protein_coding	34.1773	31.6657	11.2793	10.1216	0
ENSG00000309428	ENSG00000309428	0.269291	0.508974	1	0.479001	lncRNA	3.08995	3.88672	1.14893	1.31944	0
ENSG00000176018	LYSMD3	0.105085	0.509075	1	0.478749	protein_coding	36.2425	38.9021	0.492959	0.777212	0
ENSG00000006282	SPATA20	0.245515	0.509293	1	0.478254	protein_coding	6.35912	7.07158	3.83274	4.63486	0
ENSG00000108788	MLX	-0.11972	0.509412	1	0.477965	protein_coding	31.4703	29.7374	3.2281	2.75721	0
ENSG00000101811	CSTF2	-0.231031	0.509505	1	0.47775	protein_coding	21.9345	19.4294	12.4135	12.114	0
ENSG00000158555	GDPD5	-0.197671	0.509687	1	0.477328	protein_coding	17.7725	16.0749	8.6953	6.56139	0
ENSG00000160888	IER2	-0.0809515	0.509776	1	0.47712	protein_coding	173.914	165.444	12.285	4.73566	0
ENSG00000241061	RPL5P1	0.216347	0.509789	1	0.477097	processed_pseudogene	8.64931	9.68023	3.27291	3.6949	0
ENSG00000150753	CCT5	-0.265132	0.509898	1	0.476836	protein_coding	152.371	133.433	95.7167	92.6419	0
ENSG00000114867	EIF4G1	-0.197699	0.509927	1	0.47677	protein_coding	151.431	135.367	68.7355	57.8575	0
ENSG00000274859	ENSG00000274859	0.537162	0.509962	1	0.47692	lncRNA	1.14134	1.73334	1.2528	1.31929	0
ENSG00000125652	ALKBH7	0.12524	0.509984	1	0.476637	protein_coding	79.2923	83.1803	21.5421	14.8133	0
ENSG00000286787	ENSG00000286787	0.515888	0.510093	1	0.476574	lncRNA	0.969138	1.3014	0.797188	0.100176	0
ENSG00000270640	ENSG00000270640	0.41565	0.510102	1	0.476692	lncRNA	0.799766	1.12397	0.589101	0.295774	0
ENSG00000231682	LINC01891	0.352799	0.510261	1	0.475997	lncRNA	25.4657	31.4391	12.2187	20.3878	0
ENSG00000105671	DDX49	-0.153518	0.510568	1	0.475284	protein_coding	28.3484	25.8866	7.21311	5.88258	0
ENSG00000110025	SNX15	-0.145475	0.510621	1	0.475164	protein_coding	18.0976	16.8597	4.81959	6.53921	0
ENSG00000136014	USP44	0.228774	0.510677	1	0.475042	protein_coding	4.99849	5.81902	0.385012	1.92229	0
ENSG00000100271	TTLL1	0.155647	0.51078	1	0.474801	protein_coding	7.06384	8.01863	1.04779	2.36464	0
ENSG00000088812	ATRN	0.257056	0.510791	1	0.474776	protein_coding	7.87463	9.12622	4.39919	4.6401	0
ENSG00000157617	C2CD2	0.322103	0.5108	1	0.474803	protein_coding	1.96051	2.40951	0.479057	0.79714	0
ENSG00000105738	SIPA1L3	0.220752	0.51098	1	0.474336	protein_coding	11.384	12.8875	3.77172	4.73848	0
ENSG00000272211	ENSG00000272211	-0.42574	0.510992	1	0.474459	lncRNA	1.47594	1.0845	0.0804632	0.0834797	0
ENSG00000289164	ENSG00000289164	0.551381	0.510997	1	0.474604	lncRNA	0.73797	1.13577	0.0402316	0.0109681	0
ENSG00000090006	LTBP4	0.207856	0.51107	1	0.474124	protein_coding	28.9202	31.4264	10.2235	12.6836	0
ENSG00000130165	ELOF1	-0.174707	0.511095	1	0.474064	protein_coding	48.1568	43.5193	17.9747	12.7064	0
ENSG00000286009	ENSG00000286009	-0.316304	0.511139	1	0.474007	lncRNA	2.96299	2.42536	0.396733	0.195599	0
ENSG00000213465	ARL2	-0.103925	0.511196	1	0.473832	protein_coding	37.7752	34.2906	8.26853	5.27735	0
ENSG00000197409	H3C4	-0.551869	0.511508	1	0.473376	protein_coding	1.10385	0.792576	1.01914	0.716573	0
ENSG00000156587	UBE2L6	0.193313	0.51152	1	0.473085	protein_coding	78.8667	93.6915	24.6434	49.2144	0
ENSG00000167842	MIS12	-0.141074	0.511567	1	0.472979	protein_coding	27.5847	25.0207	1.4542	2.39392	0
ENSG00000181894	ZNF329	0.339276	0.5116	1	0.472943	protein_coding	5.12547	5.81058	3.95157	4.88186	0
ENSG00000245694	CRNDE	-0.33483	0.511623	1	0.472867	lncRNA	4.57532	3.91044	4.42375	3.75129	0
ENSG00000198646	NCOA6	0.109044	0.511637	1	0.472814	protein_coding	27.7412	30.1808	0.600522	0.335258	0
ENSG00000147123	NDUFB11	-0.0812315	0.511683	1	0.472709	protein_coding	173.003	162.779	11.5839	8.649	0
ENSG00000113070	HBEGF	-0.53315	0.511718	1	0.472641	protein_coding	8.64614	6.02446	10.421	6.41752	0
ENSG00000230979	ENSG00000230979	-0.1421	0.511734	1	0.47259	processed_pseudogene	36.5939	31.8079	9.3214	4.81176	0
ENSG00000103145	HCFC1R1	-0.110692	0.511996	1	0.471988	protein_coding	45.0138	41.8999	2.78129	7.02016	0
ENSG00000214827	MTCP1	0.243322	0.511998	1	0.472018	protein_coding	2.45844	2.88494	0.347531	0.0439211	0
ENSG00000131669	NINJ1	-0.224235	0.512053	1	0.471858	protein_coding	28.1856	23.5879	15.7786	13.0551	0
ENSG00000296618	ENSG00000296618	0.230606	0.512125	1	0.471695	lncRNA	9.69428	11.233	5.00157	7.29329	0
ENSG00000159788	RGS12	0.285008	0.512387	1	0.471109	protein_coding	2.48535	3.16275	0.504568	0.702205	0
ENSG00000105676	ARMC6	-0.195721	0.512463	1	0.470914	protein_coding	17.8731	15.7927	4.68271	4.05998	0
ENSG00000146833	TRIM4	-0.137283	0.512517	1	0.470788	protein_coding	37.8904	33.9363	10.725	9.41706	0
ENSG00000148341	SH3GLB2	0.121696	0.512524	1	0.470773	protein_coding	65.012	70.2674	14.8212	8.00845	0
ENSG00000179630	LACC1	-0.256251	0.512668	1	0.470471	protein_coding	3.24833	2.77635	0.709934	0.206811	0
ENSG00000203872	C6orf163	-0.381894	0.512675	1	0.470782	protein_coding	1.81054	1.26783	1.41373	0.632801	0
ENSG00000127586	CHTF18	-0.289745	0.512682	1	0.470413	protein_coding	10.7538	9.1577	7.44036	6.48217	0
ENSG00000281005	LINC00921	0.425039	0.512685	1	0.47076	lncRNA	1.79942	1.94805	1.97139	1.44974	0
ENSG00000261611	ENSG00000261611	0.251209	0.512691	1	0.470413	protein_coding	3.64783	4.31919	1.07348	1.24997	0
ENSG00000055147	FAM114A2	0.109389	0.512691	1	0.470392	protein_coding	20.5486	21.8025	1.10783	0.37846	0
ENSG00000180089	TMEM86B	0.217468	0.512694	1	0.470407	protein_coding	3.69296	4.15558	1.28064	0.511024	0
ENSG00000118600	RXYLT1	-0.13561	0.512705	1	0.47036	protein_coding	14.9246	13.4891	0.75161	2.10875	0
ENSG00000169629	RGPD8	0.240731	0.512717	1	0.470352	protein_coding	6.84174	7.75722	4.79048	5.59291	0
ENSG00000164938	TP53INP1	0.17248	0.512745	1	0.470265	protein_coding	21.6977	24.2418	6.29788	2.26273	0
ENSG00000267544	HIKESHIP2	-0.30684	0.512895	1	0.469971	processed_pseudogene	2.77488	2.36929	1.66619	1.65263	0
ENSG00000185800	DMWD	-0.209212	0.513035	1	0.4696	protein_coding	31.885	28.6008	18.2663	16.8366	0
ENSG00000164251	F2RL1	0.473746	0.513041	1	0.463958	protein_coding	7.65099	6.87702	10.6768	8.71041	0
ENSG00000249222	ATP5MGL	-0.220289	0.513051	1	0.469576	protein_coding	4.52534	3.8916	1.10144	0.490258	0
ENSG00000219747	RPL32P16	-0.396805	0.513104	1	0.469667	processed_pseudogene	2.17676	1.53219	1.22639	0.71661	0
ENSG00000257524	ENSG00000257524	-0.116359	0.513123	1	0.469401	protein_coding	20.2911	18.3944	0.0268854	0.138486	0
ENSG00000148737	TCF7L2	0.558685	0.513136	1	0.467311	protein_coding	3.12747	4.41844	3.70618	5.23345	0
ENSG00000132549	VPS13B	0.216067	0.513194	1	0.469236	protein_coding	31.4194	35.3374	16.6248	20.5349	0
ENSG00000173762	CD7	-0.13613	0.513249	1	0.469108	protein_coding	179.491	159.218	42.6919	9.80923	0
ENSG00000130024	PHF10	0.0983447	0.513298	1	0.468995	protein_coding	64.1545	69.024	0.224289	2.52384	0
ENSG00000267123	SCAT1	0.484189	0.513323	1	0.469313	lncRNA	1.63005	2.37594	0.585101	1.32977	0
ENSG00000176945	MUC20	0.363573	0.513367	1	0.469124	protein_coding	2.86922	3.53811	3.4843	4.1335	0
ENSG00000142669	SH3BGRL3	-0.110745	0.513457	1	0.468632	protein_coding	1198.01	1119.84	166.518	234.467	0
ENSG00000115760	BIRC6	0.0897826	0.513478	1	0.468584	protein_coding	96.7364	102.371	13.6725	23.8981	0
ENSG00000100207	TCF20	0.137437	0.513544	1	0.468434	protein_coding	28.2177	30.4346	9.22999	6.93022	0
ENSG00000204632	HLA-G	0.250306	0.513623	1	0.468287	protein_coding	2.69725	3.11053	1.19845	1.05907	0
ENSG00000128791	TWSG1	-0.162738	0.513754	1	0.467955	protein_coding	10.8037	9.87703	3.3561	1.8393	0
ENSG00000178904	DPY19L3	0.188655	0.513913	1	0.467597	protein_coding	6.78058	7.89693	0.014929	2.90162	0
ENSG00000167193	CRK	0.127555	0.513937	1	0.467534	protein_coding	26.1059	28.4943	4.81001	7.0867	0
ENSG00000112941	TENT4A	0.108481	0.513983	1	0.467428	protein_coding	39.5623	42.4511	0.671745	4.49103	0
ENSG00000175197	DDIT3	0.14779	0.514155	1	0.467037	protein_coding	28.9685	30.7528	11.5102	10.2807	0
ENSG00000146859	TMEM140	0.166034	0.514157	1	0.467034	protein_coding	10.8436	11.8369	1.64566	0.0828103	0
ENSG00000186111	PIP5K1C	-0.130479	0.514239	1	0.466847	protein_coding	14.3428	12.9981	1.93567	1.9945	0
ENSG00000185760	KCNQ5	0.273057	0.514341	1	0.466624	protein_coding	4.06477	5.20189	2.13552	2.505	0
ENSG00000177946	CENPBD1P	0.243083	0.514363	1	0.466596	transcribed_unitary_pseudogene	2.62802	3.11941	0.347968	0.278347	0
ENSG00000263002	ZNF234	0.244332	0.514412	1	0.466477	protein_coding	3.73356	4.22549	2.12646	1.62505	0
ENSG00000149308	NPAT	0.11407	0.514489	1	0.466274	protein_coding	57.3887	61.504	9.34399	14.9033	0
ENSG00000182551	ADI1	-0.096153	0.514508	1	0.466229	protein_coding	54.8492	51.3835	6.61271	4.7963	0
ENSG00000107669	ATE1	0.114805	0.514616	1	0.465985	protein_coding	24.353	26.6991	1.32764	4.69299	0
ENSG00000165526	RPUSD4	0.114726	0.514641	1	0.465928	protein_coding	17.1758	18.3053	1.21165	1.52375	0
ENSG00000060339	CCAR1	0.0862355	0.514669	1	0.465863	protein_coding	82.3767	88.7489	1.46385	13.4069	0
ENSG00000169981	ZNF35	-0.302876	0.514715	1	0.46603	protein_coding	2.57281	1.98751	1.0583	1.07049	0
ENSG00000263956	NBPF11	0.175048	0.514761	1	0.465654	protein_coding	15.3705	17.2161	1.71616	3.18545	0
ENSG00000198720	ANKRD13B	0.273931	0.515038	1	0.465032	protein_coding	4.19043	5.29853	2.67453	2.8034	0
ENSG00000131788	PIAS3	0.17124	0.51508	1	0.464928	protein_coding	22.6035	24.7402	3.44052	3.66293	0
ENSG00000090924	PLEKHG2	0.202769	0.515111	1	0.464858	protein_coding	12.54	14.955	5.63097	7.5651	0
ENSG00000235453	SMIM27	0.217343	0.515139	1	0.464794	protein_coding	17.3689	19.359	5.7852	4.31913	0
ENSG00000182165	TP53TG1	0.190687	0.515251	1	0.46454	lncRNA	16.9843	18.6146	6.9614	6.9891	0
ENSG00000228436	RRAGC-DT	0.203861	0.515322	1	0.464385	lncRNA	4.11752	4.69008	1.48754	1.05346	0
ENSG00000186814	ZSCAN30	0.235278	0.515324	1	0.46438	protein_coding	5.84403	6.7416	1.67084	0.977688	0
ENSG00000142347	MYO1F	-0.0978949	0.515341	1	0.464332	protein_coding	81.7877	76.991	0.129123	0.610778	0
ENSG00000280351	ENSG00000280351	-0.441036	0.515353	1	0.464588	TEC	1.09273	0.84989	0.461476	0.39333	0
ENSG00000234705	HMGA1P4	-0.295069	0.515383	1	0.464283	lncRNA	2.69641	2.11772	0.200366	0.239471	0
ENSG00000310238	ENSG00000310238	-0.13954	0.515385	1	0.464234	lncRNA	12.9274	11.9584	3.64972	3.24648	0
ENSG00000099797	TECR	-0.147029	0.515412	1	0.464171	protein_coding	70.1033	63.6263	8.54689	10.3749	0
ENSG00000219529	ENSG00000219529	-0.255449	0.515451	1	0.464117	processed_pseudogene	2.98234	2.49185	0.0411181	0.336517	0
ENSG00000166046	TCP11L2	0.511814	0.515475	1	0.46408	protein_coding	6.9443	8.52738	8.24392	9.44912	0
ENSG00000087157	PGS1	0.15306	0.515506	1	0.463959	protein_coding	23.579	26.785	6.79079	8.5277	0
ENSG00000181031	RPH3AL	-0.358046	0.515659	1	0.463734	protein_coding	1.75779	1.31911	0.765747	0.560289	0
ENSG00000286098	ENSG00000286098	-0.459131	0.5157	1	0.463966	protein_coding	1.51654	1.0311	0.926278	0.367617	0
ENSG00000119318	RAD23B	-0.130369	0.515729	1	0.46345	protein_coding	134.061	125.084	55.0994	47.6007	0
ENSG00000168209	DDIT4	-0.126768	0.515744	1	0.463415	protein_coding	61.9343	57.6837	20.2072	22.5496	0
ENSG00000283515	ENSG00000283515	-0.125702	0.516074	1	0.462669	protein_coding	13.5786	12.611	1.89166	0.800803	0
ENSG00000213399	RPS2P17	0.274967	0.516124	1	0.462655	processed_pseudogene	2.02968	2.37992	0.863565	0.730637	0
ENSG00000103254	ANTKMT	0.132419	0.516169	1	0.462458	protein_coding	14.2893	14.595	5.44362	5.55804	0
ENSG00000188389	PDCD1	-0.316655	0.516229	1	0.462849	protein_coding	5.64338	4.2314	2.67719	1.77842	0
ENSG00000135956	TMEM127	-0.111073	0.516281	1	0.462197	protein_coding	43.1745	40.6933	9.75443	8.87159	0
ENSG00000181472	ZBTB2	-0.116785	0.516288	1	0.462183	protein_coding	27.6666	25.5451	1.01011	0.709702	0
ENSG00000131018	SYNE1	0.199096	0.516451	1	0.461812	protein_coding	48.8825	52.9235	37.4511	39.8946	0
ENSG00000212643	ZRSR2P1	-0.355092	0.516459	1	0.461888	transcribed_processed_pseudogene	1.79952	1.459	0.512639	0.594933	0
ENSG00000147174	GCNA	0.243114	0.516465	1	0.461808	protein_coding	3.70925	4.06577	2.52212	1.68922	0
ENSG00000158417	EIF5B	-0.0905647	0.516547	1	0.461594	protein_coding	108.729	103.427	5.27499	13.9822	0
ENSG00000128581	IFT22	-0.209936	0.516631	1	0.461413	protein_coding	7.27212	6.3218	1.61331	1.5013	0
ENSG00000124766	SOX4	-0.190148	0.516659	1	0.461341	protein_coding	28.3283	25.3422	5.37813	3.17199	0
ENSG00000228784	LINC00954	0.276028	0.516754	1	0.461152	lncRNA	8.15506	9.67496	6.80261	9.76683	0
ENSG00000123352	SPATS2	-0.177753	0.517141	1	0.460255	protein_coding	11.1863	9.98861	5.25195	3.85686	0
ENSG00000134452	FBH1	0.0977427	0.517153	1	0.460225	protein_coding	34.8798	37.5265	5.43036	8.27431	0
ENSG00000214016	RPSAP61	-0.244701	0.517219	1	0.460099	processed_pseudogene	4.59514	3.85298	1.8871	1.31578	0
ENSG00000175764	TTLL11	0.359873	0.517221	1	0.460436	protein_coding	1.22254	1.61089	0.438826	1.11796	0
ENSG00000170837	GPR27	0.337854	0.517232	1	0.460098	protein_coding	1.68978	2.21251	0.763887	1.51178	0
ENSG00000102699	PARP4	0.122794	0.517238	1	0.460033	protein_coding	35.6607	39.3698	6.71547	7.21492	0
ENSG00000112303	VNN2	0.173205	0.517431	1	0.4596	protein_coding	13.5958	14.6444	3.17275	4.03268	0
ENSG00000289419	ENSG00000289419	0.41131	0.517489	1	0.459626	lncRNA	0.927502	1.28369	0.408454	0.359938	0
ENSG00000134152	KATNBL1	-0.162283	0.517532	1	0.459369	protein_coding	31.3206	28.5807	15.4809	12.4418	0
ENSG00000259332	ST20-MTHFS	-0.123035	0.517794	1	0.458779	protein_coding	17.19	15.9709	1.56339	2.82905	0
ENSG00000263072	ZNF213-AS1	0.208461	0.517839	1	0.45868	lncRNA	10.6703	12.3766	3.33582	6.91645	0
ENSG00000102738	MRPS31	0.177168	0.51784	1	0.458673	protein_coding	22.7051	25.9628	9.89029	8.82037	0
ENSG00000167110	GOLGA2	-0.0917458	0.517846	1	0.458661	protein_coding	36.2688	33.4955	0.168968	0.632925	0
ENSG00000110955	ATP5F1B	-0.147384	0.517967	1	0.458388	protein_coding	373.335	348.431	117.005	133.092	0
ENSG00000273611	ZNHIT3	0.0892916	0.517977	1	0.458364	protein_coding	72.6613	76.7555	1.5966	1.81401	0
ENSG00000177666	PNPLA2	-0.128384	0.517977	1	0.458365	protein_coding	71.7665	63.6357	18.998	12.6971	0
ENSG00000258017	TUBA1B-AS1	-0.274336	0.518068	1	0.458168	lncRNA	7.36512	6.14179	5.10124	3.2003	0
ENSG00000168438	CDC40	0.104098	0.51807	1	0.458157	protein_coding	27.9764	29.7396	4.30174	5.72985	0
ENSG00000196923	PDLIM7	-0.238322	0.518125	1	0.458037	protein_coding	10.903	9.87148	4.2191	6.19785	0
ENSG00000170270	GON7	-0.201996	0.518149	1	0.457979	protein_coding	31.3484	28.8947	16.875	19.0313	0
ENSG00000274602	PI4KAP1	-0.261783	0.51815	1	0.458031	transcribed_unprocessed_pseudogene	3.04922	2.49854	1.18302	1.46689	0
ENSG00000134744	TUT4	0.152016	0.518206	1	0.457848	protein_coding	39.251	43.6602	14.9427	23.9663	0
ENSG00000103479	RBL2	0.115442	0.518217	1	0.457824	protein_coding	94.1693	101.52	23.4449	27.7702	0
ENSG00000105705	SUGP1	-0.122714	0.518336	1	0.457559	protein_coding	15.3352	14.0236	1.97737	0.544263	0
ENSG00000167333	TRIM68	0.228233	0.518491	1	0.457216	protein_coding	5.95858	6.7475	1.68949	1.13106	0
ENSG00000138757	G3BP2	-0.0844719	0.518509	1	0.457168	protein_coding	104.615	98.5731	9.21437	5.98208	0
ENSG00000256966	ENSG00000256966	-0.167369	0.518523	1	0.457139	protein_coding	15.2262	13.8871	3.40889	4.86956	0
ENSG00000163938	GNL3	-0.0948233	0.518666	1	0.456816	protein_coding	49.9973	47.1223	0.467807	7.39895	0
ENSG00000291003	ENSG00000291003	0.126505	0.518737	1	0.456656	lncRNA	23.1383	25.4029	3.00621	0.246606	0
ENSG00000117500	TMED5	-0.12782	0.518806	1	0.4565	protein_coding	54.4142	50.4995	11.9206	12.5513	0
ENSG00000243749	TMEM35B	0.113153	0.518808	1	0.456495	protein_coding	32.6813	34.8026	1.35131	1.72321	0
ENSG00000270012	ENSG00000270012	-0.449476	0.518843	1	0.456668	lncRNA	1.64324	1.22837	0.747097	1.01205	0
ENSG00000029725	RABEP1	0.0925665	0.518965	1	0.456144	protein_coding	38.4106	41.5211	3.01722	4.22036	0
ENSG00000280670	CCDC163	0.178687	0.519089	1	0.45587	protein_coding	9.17705	10.2197	1.65405	2.85105	0
ENSG00000173163	COMMD1	0.122865	0.519098	1	0.455845	protein_coding	22.8779	24.9777	1.3734	5.02893	0
ENSG00000204272	NBDY	-0.0951107	0.519107	1	0.455824	protein_coding	49.7678	45.9563	2.50847	0.746775	0
ENSG00000102554	KLF5	0.230151	0.519183	1	0.45568	protein_coding	3.38577	4.12295	0.631193	1.77008	0
ENSG00000119471	HSDL2	0.181558	0.519244	1	0.455518	protein_coding	20.8043	24.4834	11.7183	14.2481	0
ENSG00000110723	EXPH5	0.514056	0.519273	1	0.455744	protein_coding	1.69806	1.95985	2.11473	1.75649	0
ENSG00000109265	CRACD	-0.733031	0.519298	1	0.455619	protein_coding	3.04081	1.90892	4.30035	2.37619	0
ENSG00000132781	MUTYH	0.14257	0.519386	1	0.455204	protein_coding	11.1303	12.3113	0.385686	1.80484	0
ENSG00000145781	COMMD10	0.161691	0.519397	1	0.455175	protein_coding	19.0884	22.03	6.76268	9.16133	0
ENSG00000142186	SCYL1	-0.113123	0.51941	1	0.455145	protein_coding	32.3832	30.1879	2.08041	2.99013	0
ENSG00000174652	ZNF266	0.193581	0.519481	1	0.454986	protein_coding	30.5079	34.3508	13.7589	16.6743	0
ENSG00000054116	TRAPPC3	-0.0979177	0.519504	1	0.454936	protein_coding	96.9334	92.989	21.7418	31.6448	0
ENSG00000203778	FAM229B	0.332849	0.519563	1	0.454879	protein_coding	1.90776	2.42722	0.168926	1.25725	0
ENSG00000137760	ALKBH8	0.212781	0.519599	1	0.454736	protein_coding	5.27129	6.15583	1.57759	2.61468	0
ENSG00000165699	TSC1	0.152299	0.519643	1	0.454625	protein_coding	25.1055	27.1376	6.40546	8.35852	0
ENSG00000168827	GFM1	0.108744	0.519671	1	0.454562	protein_coding	32.5138	35.2089	5.33604	0.34001	0
ENSG00000177463	NR2C2	0.115945	0.519716	1	0.45446	protein_coding	28.417	30.9632	3.34805	5.21236	0
ENSG00000146021	KLHL3	0.262474	0.519806	1	0.454267	protein_coding	7.4185	8.25955	5.04424	5.29975	0
ENSG00000165417	GTF2A1	-0.092138	0.51984	1	0.454182	protein_coding	35.6356	33.3708	5.2427	4.55665	0
ENSG00000164941	INTS8	-0.106775	0.51995	1	0.453936	protein_coding	30.9365	28.8166	5.27316	4.20434	0
ENSG00000285897	ENSG00000285897	-0.102168	0.519981	1	0.453866	protein_coding	59.4186	56.5032	14.6624	17.4031	0
ENSG00000121931	LRIF1	0.124755	0.520052	1	0.453709	protein_coding	24.687	27.7325	6.37062	8.493	0
ENSG00000130684	ZNF337	0.229214	0.520063	1	0.45369	protein_coding	10.126	11.6846	4.28621	5.79276	0
ENSG00000275778	ENSG00000275778	0.34573	0.520067	1	0.453831	protein_coding	1.566	1.90442	0.652199	0.807959	0
ENSG00000142039	CCDC97	-0.117006	0.520542	1	0.452614	protein_coding	54.5419	51.0458	11.74	13.8091	0
ENSG00000187325	TAF9B	0.106201	0.52058	1	0.45253	protein_coding	21.7427	23.4113	0.503012	2.14616	0
ENSG00000260083	MIR762HG	-0.247753	0.520714	1	0.452248	lncRNA	4.57081	3.72271	1.30369	1.20406	0
ENSG00000083838	ZNF446	-0.250134	0.520782	1	0.452093	protein_coding	6.10817	5.03094	2.83279	2.18403	0
ENSG00000147121	KRBOX4	0.173999	0.520818	1	0.452005	protein_coding	6.77257	7.48599	1.62221	0.652695	0
ENSG00000081014	AP4E1	-0.143014	0.520822	1	0.451992	protein_coding	15.0184	13.9302	0.167439	3.28584	0
ENSG00000140548	ZNF710	-0.214188	0.520865	1	0.451899	protein_coding	7.0531	6.18974	2.56809	2.12313	0
ENSG00000214748	ENSG00000214748	0.237373	0.520898	1	0.451829	processed_pseudogene	5.70659	6.64808	0.329713	0.749825	0
ENSG00000099901	RANBP1	-0.259326	0.52092	1	0.451772	protein_coding	141.316	126.86	101.579	98.143	0
ENSG00000160208	RRP1B	-0.139996	0.521011	1	0.451568	protein_coding	40.7315	38.0924	9.91243	7.61908	0
ENSG00000140386	SCAPER	0.145113	0.521016	1	0.451557	protein_coding	22.5146	24.9841	7.90179	11.404	0
ENSG00000103363	ELOB	-0.0876773	0.52109	1	0.451391	protein_coding	217.78	201.849	19.434	6.32973	0
ENSG00000134864	GGACT	0.17507	0.521146	1	0.451275	protein_coding	5.67052	6.45386	1.15476	0.879463	0
ENSG00000228857	ACTR3-AS1	0.182994	0.521157	1	0.451251	lncRNA	4.97418	5.59217	0.0106515	0.792875	0
ENSG00000163827	LRRC2	0.681735	0.521233	1	0.451396	protein_coding	6.12958	7.55723	8.19119	9.52736	0
ENSG00000073008	PVR	-0.325697	0.521281	1	0.450978	protein_coding	5.47722	4.47925	4.22335	3.01938	0
ENSG00000100908	EMC9	0.231205	0.52139	1	0.450726	protein_coding	11.5459	13.3555	8.47029	4.17113	0
ENSG00000162976	SLC66A3	0.1631	0.521447	1	0.450598	protein_coding	43.571	47.4206	8.65273	9.99627	0
ENSG00000078140	UBE2K	-0.136934	0.521632	1	0.450185	protein_coding	89.1039	83.6375	25.9338	29.4974	0
ENSG00000127870	RNF6	-0.100828	0.521655	1	0.450136	protein_coding	37.4288	34.964	5.05513	5.2145	0
ENSG00000288542	ENSG00000288542	0.171201	0.521802	1	0.44981	lncRNA	21.972	23.6393	11.6498	11.9313	0
ENSG00000198960	ARMCX6	0.113199	0.521958	1	0.449463	protein_coding	16.3739	18.0227	4.00768	3.00905	0
ENSG00000273265	CNNM3-DT	0.309692	0.522	1	0.449384	lncRNA	5.49342	6.38049	3.61186	4.2376	0
ENSG00000234297	PSIP1P1	0.324279	0.522065	1	0.449328	processed_pseudogene	1.29856	1.63763	0.331317	0.294464	0
ENSG00000183826	BTBD9	0.256577	0.522334	1	0.448633	protein_coding	10.1149	11.8679	4.84387	6.34208	0
ENSG00000230207	RPL4P5	0.112528	0.522351	1	0.44859	processed_pseudogene	44.3608	47.155	9.91305	10.3703	0
ENSG00000285444	ENSG00000285444	-0.387036	0.522479	1	0.448523	protein_coding	1.36346	1.00759	0.781468	0.192247	0
ENSG00000070413	DGCR2	0.1187	0.52248	1	0.448305	protein_coding	36.8887	39.0338	7.44483	5.60423	0
ENSG00000197912	SPG7	0.168282	0.522574	1	0.448095	protein_coding	61.938	68.5496	23.8652	34.0762	0
ENSG00000167220	HDHD2	-0.109021	0.522624	1	0.447986	protein_coding	17.2205	16.0389	1.592	1.17384	0
ENSG00000119917	IFIT3	0.212809	0.522648	1	0.447945	protein_coding	4.42989	4.91768	0.961045	0.646145	0
ENSG00000124198	ARFGEF2	0.128679	0.522722	1	0.447768	protein_coding	22.8246	25.8794	5.11496	10.7848	0
ENSG00000074966	TXK	0.42928	0.522731	1	0.447898	protein_coding	43.1347	51.0083	51.541	59.6646	0
ENSG00000117528	ABCD3	0.108775	0.522738	1	0.447732	protein_coding	22.605	24.7999	4.87136	3.21373	0
ENSG00000139746	RBM26	0.0945364	0.52277	1	0.447661	protein_coding	86.0397	92.5632	10.0127	28.2276	0
ENSG00000236591	UST-AS2	-0.504663	0.522921	1	0.447638	lncRNA	1.64814	1.15163	1.96953	0.981771	0
ENSG00000141905	NFIC	0.192211	0.522921	1	0.447328	protein_coding	41.601	46.3962	18.1227	23.4123	0
ENSG00000289085	ENSG00000289085	0.421113	0.523025	1	0.44728	lncRNA	0.980254	1.29549	0.239529	0.0531956	0
ENSG00000226338	ENSG00000226338	0.291201	0.523111	1	0.446989	processed_pseudogene	1.52003	1.88016	0.0722072	0.314024	0
ENSG00000013375	PGM3	0.177373	0.523133	1	0.446862	protein_coding	10.0559	11.2455	2.03692	3.86662	0
ENSG00000071575	TRIB2	-0.127782	0.523223	1	0.446659	protein_coding	69.0246	65.3718	27.5247	22.2636	0
ENSG00000232788	ITGA6-AS1	0.524519	0.523314	1	0.446508	lncRNA	3.24202	4.11299	3.72483	2.91619	0
ENSG00000120708	TGFBI	-0.275951	0.523371	1	0.446517	protein_coding	3.01782	2.508	0.970905	1.9516	0
ENSG00000278540	ACACA	-0.180578	0.523402	1	0.446267	protein_coding	12.8531	11.5691	7.33832	4.23218	0
ENSG00000290833	ENSG00000290833	0.155392	0.523413	1	0.446242	lncRNA	11.6377	13.0249	3.55566	6.2163	0
ENSG00000164105	SAP30	-0.305361	0.523436	1	0.446189	protein_coding	30.3058	27.0714	25.5168	25.6706	0
ENSG00000139133	ALG10	-0.361097	0.523472	1	0.446118	protein_coding	5.63029	4.56207	4.07854	2.97477	0
ENSG00000101182	PSMA7	-0.149891	0.523509	1	0.446028	protein_coding	335.514	310.144	112.653	110.158	0
ENSG00000121073	SLC35B1	-0.174081	0.523593	1	0.445842	protein_coding	69.1858	63.9866	35.6108	34.3742	0
ENSG00000153487	ING1	-0.133402	0.523638	1	0.445746	protein_coding	26.3843	23.8139	0.0999477	2.14275	0
ENSG00000150637	CD226	-0.117593	0.523673	1	0.445667	protein_coding	49.5031	46.4255	7.685	9.539	0
ENSG00000268083	ENSG00000268083	-0.208131	0.523705	1	0.445599	protein_coding	12.7307	11.3058	3.46194	3.69812	0
ENSG00000196646	ZNF136	0.246523	0.523712	1	0.445586	protein_coding	10.4586	12.1025	4.89982	6.81889	0
ENSG00000271741	ENSG00000271741	0.112563	0.523738	1	0.445522	protein_coding	33.3002	35.4395	2.01155	2.1163	0
ENSG00000223547	ZNF844	0.550744	0.523772	1	0.444352	protein_coding	2.31593	3.14165	2.41515	3.93248	0
ENSG00000197008	ZNF138	0.199781	0.523778	1	0.445441	protein_coding	6.79308	7.65237	1.98521	3.57092	0
ENSG00000304197	ENSG00000304197	-0.249059	0.523911	1	0.445206	lncRNA	2.31785	1.95188	0.27559	0.375022	0
ENSG00000173482	PTPRM	0.447755	0.524196	1	0.443529	protein_coding	2.92267	3.73822	3.27322	4.41651	0
ENSG00000163517	HDAC11	0.339143	0.52432	1	0.444303	protein_coding	3.00877	3.43868	2.24822	2.25261	0
ENSG00000113441	LNPEP	0.0839743	0.524361	1	0.44415	protein_coding	114.735	122.088	8.45081	19.949	0
ENSG00000242252	BGLAP	0.327747	0.524389	1	0.444272	protein_coding	1.23293	1.54393	0.238839	0.0806158	0
ENSG00000104412	EMC2	0.114234	0.524397	1	0.444074	protein_coding	16.672	18.2081	2.08092	3.10947	0
ENSG00000107581	EIF3A	-0.113553	0.524456	1	0.443941	protein_coding	169.065	158.983	13.4077	6.5962	0
ENSG00000175895	PLEKHF2	0.163818	0.524519	1	0.443804	protein_coding	26.4648	28.6786	5.74762	8.36245	0
ENSG00000171160	MORN4	0.354021	0.524534	1	0.443911	protein_coding	1.05524	1.34677	0.227808	0.125707	0
ENSG00000114503	NCBP2	-0.0910409	0.524586	1	0.443655	protein_coding	60.5621	56.741	2.50766	3.52662	0
ENSG00000072401	UBE2D1	-0.149592	0.524638	1	0.443541	protein_coding	31.7468	29.4879	15.4514	14.8568	0
ENSG00000184209	SNRNP35	0.138263	0.524697	1	0.443413	protein_coding	22.3362	24.1641	7.79282	8.359	0
ENSG00000137038	DMAC1	0.101231	0.524738	1	0.443322	protein_coding	44.9948	49.1904	7.18022	14.2577	0
ENSG00000108799	EZH1	0.165748	0.524833	1	0.443114	protein_coding	22.2144	24.6266	5.25537	6.33023	0
ENSG00000261512	ENSG00000261512	0.15618	0.524852	1	0.443075	lncRNA	7.94812	8.88799	0.251625	0.557235	0
ENSG00000167766	ZNF83	0.291075	0.524861	1	0.443064	protein_coding	6.24561	7.15928	4.17391	5.15771	0
ENSG00000142227	EMP3	-0.118963	0.525035	1	0.442669	protein_coding	367.101	343.855	28.7049	71.4748	0
ENSG00000103197	TSC2	0.130982	0.52504	1	0.44266	protein_coding	24.413	26.3962	4.49442	9.70293	0
ENSG00000164815	ORC5	-0.116702	0.525113	1	0.442498	protein_coding	21.4081	19.6316	0.830254	1.24135	0
ENSG00000259001	ENSG00000259001	-0.314964	0.525136	1	0.442486	lncRNA	2.94114	2.3929	1.35938	1.03914	0
ENSG00000161654	LSM12	-0.161552	0.525223	1	0.442256	protein_coding	46.5858	42.7903	22.3465	20.4083	0
ENSG00000180008	SOCS4	-0.125572	0.525449	1	0.44176	protein_coding	27.0245	25.0426	7.50859	5.33588	0
ENSG00000122687	MRM2	-0.139398	0.525456	1	0.441748	protein_coding	13.6792	12.5813	1.00969	0.407803	0
ENSG00000072274	TFRC	-0.314899	0.525461	1	0.441733	protein_coding	74.9649	63.6979	58.687	48.1972	0
ENSG00000115085	ZAP70	0.0838523	0.525547	1	0.441546	protein_coding	140.18	147.054	17.9887	16.8245	0
ENSG00000125484	GTF3C4	0.113785	0.525582	1	0.44147	protein_coding	16.5485	18.0521	0.822255	0.139601	0
ENSG00000174365	SNHG11	0.225027	0.525597	1	0.441443	lncRNA	7.08287	7.96979	3.35114	4.09234	0
ENSG00000163291	PAQR3	-0.134873	0.525908	1	0.440758	protein_coding	13.8673	12.7181	0.259762	1.74357	0
ENSG00000135437	RDH5	0.193105	0.525921	1	0.440737	protein_coding	5.12524	5.83748	0.248644	1.36684	0
ENSG00000186141	POLR3C	0.128702	0.525945	1	0.440674	protein_coding	25.4178	26.8777	8.85405	4.65551	0
ENSG00000179918	SEPHS2	-0.134228	0.525952	1	0.440659	protein_coding	99.1238	92.641	31.9751	31.5569	0
ENSG00000109654	TRIM2	0.372288	0.526144	1	0.439604	protein_coding	3.12087	3.75003	3.62518	4.72325	0
ENSG00000220205	VAMP2	0.224089	0.526169	1	0.440184	protein_coding	146.695	157.717	102.17	96.5122	0
ENSG00000259692	LINC01418	0.649978	0.526212	1	0.432363	lncRNA	2.47767	3.29852	3.36061	4.22974	0
ENSG00000170190	SLC16A5	-0.278873	0.526213	1	0.440164	protein_coding	2.38121	1.96981	0.787328	0.610377	0
ENSG00000163462	TRIM46	-0.189567	0.526236	1	0.440046	protein_coding	5.16579	4.5608	0.281621	0.503986	0
ENSG00000115946	PNO1	0.133755	0.526284	1	0.439935	protein_coding	17.0506	18.2153	5.69341	4.80453	0
ENSG00000204536	CCHCR1	0.236702	0.526325	1	0.439852	protein_coding	5.4872	6.5328	1.45289	1.63797	0
ENSG00000125384	PTGER2	-0.125578	0.526386	1	0.439709	protein_coding	63.4637	55.3404	24.9593	10.6824	0
ENSG00000302628	ENSG00000302628	-0.274886	0.526445	1	0.439658	lncRNA	2.58932	2.02014	0.913924	0.162383	0
ENSG00000232827	LINC01189	0.333453	0.526593	1	0.439462	lncRNA	1.3571	1.68295	0.384008	0.826846	0
ENSG00000234782	TPT1P9	-0.292457	0.526625	1	0.439198	processed_pseudogene	8.98137	6.66833	5.84539	3.04942	0
ENSG00000300026	ENSG00000300026	-0.101608	0.526748	1	0.438922	lncRNA	21.6208	20.1475	4.29231	3.99238	0
ENSG00000154710	RABGEF1	0.129577	0.52675	1	0.438917	protein_coding	11.0466	12.1663	1.44153	1.35725	0
ENSG00000268480	NFILZ	-0.393064	0.526795	1	0.438845	protein_coding	3.55175	2.78243	3.57777	2.15603	0
ENSG00000101361	NOP56	-0.112971	0.526809	1	0.438785	protein_coding	95.8499	90.5302	11.4481	8.43777	0
ENSG00000213398	LCAT	0.306731	0.526937	1	0.438542	protein_coding	2.84044	3.25552	1.22176	0.399302	0
ENSG00000053254	FOXN3	0.0972296	0.527088	1	0.438178	protein_coding	105.908	112.171	8.54571	15.0126	0
ENSG00000246100	LINC00900	-0.652233	0.527106	1	0.438244	lncRNA	0.97611	0.666555	1.19978	0.942651	0
ENSG00000106603	COA1	0.0956991	0.527134	1	0.438077	protein_coding	46.3333	48.7083	8.44089	2.90254	0
ENSG00000084676	NCOA1	0.0922302	0.527205	1	0.437922	protein_coding	48.5289	50.7071	7.4219	4.78247	0
ENSG00000240616	RPS6P25	0.179596	0.52722	1	0.437895	processed_pseudogene	10.8736	12.492	4.04188	8.04698	0
ENSG00000273136	NBPF26	0.120136	0.527241	1	0.437844	protein_coding	25.8733	28.2474	6.55072	4.13347	0
ENSG00000136631	VPS45	0.115876	0.527418	1	0.437459	protein_coding	22.3801	24.584	3.46935	2.504	0
ENSG00000166321	NUDT13	0.463511	0.527459	1	0.437642	protein_coding	1.04412	1.38809	0.329852	0.947891	0
ENSG00000172244	C5orf34	-0.383295	0.527604	1	0.43709	protein_coding	2.24933	1.80823	0.832629	0.778312	0
ENSG00000165496	RPL10L	0.335273	0.527614	1	0.437164	protein_coding	1.58536	1.99761	0.887187	0.166764	0
ENSG00000239911	PRKAG2-AS1	0.249414	0.527741	1	0.43691	lncRNA	7.97316	8.25145	7.69212	7.89871	0
ENSG00000250461	ENSG00000250461	0.255755	0.527742	1	0.436794	transcribed_processed_pseudogene	3.15326	3.66082	1.88491	2.34923	0
ENSG00000165502	RPL36AL	0.115727	0.527749	1	0.436739	protein_coding	595.203	632.606	100.747	89.7854	0
ENSG00000004897	CDC27	-0.156538	0.527846	1	0.436528	protein_coding	55.0249	50.942	20.7327	20.482	0
ENSG00000171033	PKIA	-0.180986	0.527977	1	0.436243	protein_coding	29.3504	27.116	17.1204	17.4861	0
ENSG00000172428	COPS9	0.0868193	0.528054	1	0.436078	protein_coding	121.143	127.823	14.8827	20.6676	0
ENSG00000075826	SEC31B	0.170285	0.528078	1	0.436027	protein_coding	16.5898	19.0067	4.13238	3.43029	0
ENSG00000138744	NAAA	0.159878	0.52809	1	0.435999	protein_coding	44.4589	49.2344	14.352	13.5765	0
ENSG00000125962	ARMCX5	0.248842	0.528097	1	0.435994	protein_coding	8.09261	9.05909	4.99415	5.70535	0
ENSG00000119048	UBE2B	-0.082483	0.528306	1	0.435529	protein_coding	152.866	145.487	20.907	25.2717	0
ENSG00000203667	COX20	0.0879588	0.528466	1	0.435183	protein_coding	47.6698	50.928	9.60837	10.0847	0
ENSG00000156253	RWDD2B	-0.163761	0.528501	1	0.435108	protein_coding	14.161	12.8981	3.76855	4.818	0
ENSG00000158042	MRPL17	-0.153544	0.528521	1	0.435064	protein_coding	50.8459	46.6588	14.1001	16.8228	0
ENSG00000112561	TFEB	-0.206376	0.528552	1	0.435006	protein_coding	5.79128	4.95918	1.02286	0.382849	0
ENSG00000125449	ARMC7	-0.131193	0.52863	1	0.434828	protein_coding	17.2389	15.7094	0.369132	2.20319	0
ENSG00000133739	LRRCC1	-0.246013	0.528687	1	0.434708	protein_coding	8.56343	7.51492	3.80078	3.51206	0
ENSG00000249624	IFNAR2-IL10RB	-0.108822	0.528778	1	0.434508	protein_coding	31.7722	29.804	6.63567	7.81134	0
ENSG00000246548	LINC02288	0.310399	0.528802	1	0.434487	lncRNA	7.67256	8.5709	7.12367	7.77038	0
ENSG00000104312	RIPK2	0.431599	0.528849	1	0.434636	protein_coding	4.55687	5.06323	5.29763	5.13017	0
ENSG00000007202	BLTP2	-0.179264	0.529142	1	0.43372	protein_coding	22.0413	19.9784	6.24192	2.14951	0
ENSG00000293141	ENSG00000293141	0.248529	0.529148	1	0.433708	lncRNA	19.8927	22.6314	10.0037	11.4645	0
ENSG00000277209	RPPH1	-0.311674	0.529154	1	0.433732	ribozyme	2.94114	2.3929	1.35938	1.03914	0
ENSG00000167173	C15orf39	-0.312324	0.529166	1	0.433667	protein_coding	57.6221	49.8516	50.9608	46.2429	0
ENSG00000130449	ZSWIM6	-0.155755	0.529208	1	0.433581	protein_coding	10.283	9.25956	1.35457	1.78318	0
ENSG00000290879	ENSG00000290879	0.531021	0.529378	1	0.433482	lncRNA	5.07143	6.25056	6.03679	7.88537	0
ENSG00000173409	ARV1	0.131309	0.529404	1	0.433155	protein_coding	19.6573	21.6394	3.59297	6.66827	0
ENSG00000171448	ZBTB26	0.218725	0.529415	1	0.433153	protein_coding	3.28441	3.72271	0.774538	1.20406	0
ENSG00000107611	CUBN	0.438541	0.529443	1	0.433338	protein_coding	2.74426	3.04528	3.16424	2.56639	0
ENSG00000172824	CES4A	-0.18431	0.529467	1	0.433023	protein_coding	7.99085	6.9181	2.12668	0.647211	0
ENSG00000163823	CCR1	-0.359481	0.529543	1	0.432876	protein_coding	11.1114	8.81279	11.3783	8.42018	0
ENSG00000145687	SSBP2	0.120577	0.529582	1	0.43277	protein_coding	20.4987	22.3407	2.97643	1.71968	0
ENSG00000123607	TTC21B	-0.162448	0.529586	1	0.432764	protein_coding	11.619	10.541	1.45222	4.17557	0
ENSG00000186470	BTN3A2	0.106005	0.529634	1	0.432656	protein_coding	73.1967	78.2598	3.28774	3.08043	0
ENSG00000173875	ZNF791	0.159325	0.529644	1	0.432635	protein_coding	38.9539	40.7966	20.7824	18.3938	0
ENSG00000269578	ENSG00000269578	0.262845	0.529648	1	0.432685	lncRNA	2.52666	2.9892	0.491313	1.10937	0
ENSG00000185722	ANKFY1	0.108492	0.529735	1	0.432438	protein_coding	31.0865	33.7422	6.20783	4.05456	0
ENSG00000237758	BANF1P3	0.344375	0.529771	1	0.432401	processed_pseudogene	2.14693	2.82282	1.04911	1.80886	0
ENSG00000133619	KRBA1	0.349187	0.529892	1	0.432122	protein_coding	4.98454	6.00386	3.60893	4.28507	0
ENSG00000172164	SNTB1	0.119601	0.530058	1	0.431742	protein_coding	32.0034	34.6054	2.9729	1.51689	0
ENSG00000218596	ENSG00000218596	0.216387	0.530273	1	0.431286	processed_pseudogene	6.28282	7.20236	0.575519	1.12173	0
ENSG00000140262	TCF12	0.105302	0.53028	1	0.431264	protein_coding	22.868	24.8826	2.52449	1.06653	0
ENSG00000100592	DAAM1	-0.151467	0.53043	1	0.430942	protein_coding	17.159	15.2439	3.55309	4.15528	0
ENSG00000109929	SC5D	-0.143533	0.530431	1	0.430939	protein_coding	31.7704	29.5724	11.6912	11.2568	0
ENSG00000270008	ENSG00000270008	-0.262425	0.530438	1	0.430984	lncRNA	2.40655	1.98161	0.751492	0.917119	0
ENSG00000239653	PSMD6-AS2	-0.391443	0.530518	1	0.431121	lncRNA	1.44711	1.01054	1.11478	0.268933	0
ENSG00000086061	DNAJA1	-0.291459	0.530583	1	0.43061	protein_coding	154.434	132.947	120.583	105.729	0
ENSG00000134278	SPIRE1	-0.235479	0.530587	1	0.430617	protein_coding	3.93006	3.31067	0.3192	0.331299	0
ENSG00000268575	ENSG00000268575	-0.103419	0.530683	1	0.430396	lncRNA	25.2321	23.5537	4.70531	4.39811	0
ENSG00000011260	UTP18	-0.0973768	0.530728	1	0.430299	protein_coding	49.665	48.3261	13.3333	18.453	0
ENSG00000304293	ENSG00000304293	0.351238	0.530838	1	0.430132	lncRNA	1.83484	2.20349	1.01807	0.36076	0
ENSG00000267321	SNHG30	-0.29249	0.530878	1	0.429989	lncRNA	7.74896	6.03152	4.9382	3.59907	0
ENSG00000267673	FDX2	-0.194883	0.531004	1	0.429725	protein_coding	4.74918	4.02734	0.599823	0.250434	0
ENSG00000176043	RPL36P3	0.523487	0.531025	1	0.429998	processed_pseudogene	1.05731	1.39712	0.491848	0.924645	0
ENSG00000005483	KMT2E	0.113837	0.531044	1	0.429619	protein_coding	149.225	159.891	38.377	57.2652	0
ENSG00000120738	EGR1	-0.301994	0.531143	1	0.429418	protein_coding	9.95402	8.28015	6.85126	5.40285	0
ENSG00000198157	HMGN5	-0.232059	0.531184	1	0.429327	protein_coding	6.75006	6.01231	1.77823	2.51908	0
ENSG00000132535	DLG4	-0.269558	0.531191	1	0.429334	protein_coding	2.61728	2.20372	1.17234	0.799096	0
ENSG00000091972	CD200	-0.335165	0.531321	1	0.429043	protein_coding	2.96092	2.5043	1.11639	0.954107	0
ENSG00000068097	HEATR6	0.131385	0.531398	1	0.428862	protein_coding	12.6843	14.0749	0.306924	0.471751	0
ENSG00000017483	SLC38A5	-0.197599	0.531446	1	0.428757	protein_coding	29.5915	26.448	10.6872	10.9621	0
ENSG00000113712	CSNK1A1	0.0723396	0.531587	1	0.428455	protein_coding	114.237	120.748	5.65707	8.55845	0
ENSG00000187605	TET3	-0.175554	0.531616	1	0.428397	protein_coding	14.7545	12.7537	3.52126	0.561202	0
ENSG00000206561	COLQ	0.43996	0.531624	1	0.428399	protein_coding	5.03833	6.64567	4.61674	6.45008	0
ENSG00000103415	HMOX2	0.122236	0.531724	1	0.428161	protein_coding	72.442	79.559	7.06715	20.9804	0
ENSG00000114125	RNF7	-0.0853272	0.531831	1	0.427932	protein_coding	81.1	76.8745	10.0533	10.3109	0
ENSG00000141562	NARF	-0.0976547	0.532169	1	0.427209	protein_coding	30.3268	28.5688	3.89878	0.593466	0
ENSG00000162994	CLHC1	0.248122	0.532216	1	0.427124	protein_coding	3.62805	4.33985	0.83049	1.78677	0
ENSG00000160678	S100A1	-0.412238	0.532252	1	0.41304	protein_coding	1.90286	1.64631	2.5477	2.03819	0
ENSG00000100281	HMGXB4	-0.155803	0.532365	1	0.426789	protein_coding	36.9452	34.1093	12.6869	7.1611	0
ENSG00000225938	S1PR1-DT	-0.246149	0.532368	1	0.426786	lncRNA	14.0574	11.9683	8.8426	8.9494	0
ENSG00000198853	RUSC2	-0.393995	0.532489	1	0.426553	protein_coding	4.18629	3.30106	4.11384	2.72778	0
ENSG00000226005	LINC02660	0.28069	0.532493	1	0.426543	lncRNA	2.95395	3.44864	0.880582	1.1065	0
ENSG00000223482	NUTM2A-AS1	0.105027	0.532523	1	0.426451	lncRNA	34.754	37.3603	1.35551	9.29221	0
ENSG00000100300	TSPO	-0.13876	0.532552	1	0.42639	protein_coding	256.68	240.758	98.7143	120.545	0
ENSG00000273356	LINC02019	0.436943	0.532569	1	0.426387	lncRNA	2.59919	3.40419	1.38229	2.05881	0
ENSG00000095209	TMEM38B	-0.126599	0.532649	1	0.426187	protein_coding	11.5438	10.648	2.59621	1.47412	0
ENSG00000188747	NOXA1	0.545904	0.532682	1	0.425989	protein_coding	2.27081	3.01854	2.20799	3.97882	0
ENSG00000144152	FBLN7	0.483788	0.532709	1	0.417465	protein_coding	33.3614	28.963	46.0334	38.9295	0
ENSG00000102048	ASB9	-0.633553	0.532723	1	0.426189	protein_coding	4.34737	2.84955	5.60618	3.22128	0
ENSG00000235106	BRD3OS	-0.169866	0.532807	1	0.425847	protein_coding	18.9532	16.7149	3.72535	3.04518	0
ENSG00000245849	RAD51-AS1	0.28372	0.533031	1	0.42538	lncRNA	7.44488	8.57014	5.36823	4.94136	0
ENSG00000242612	DECR2	-0.30296	0.533054	1	0.425338	protein_coding	4.62149	3.89146	1.23201	0.732642	0
ENSG00000064651	SLC12A2	-0.176847	0.533096	1	0.425229	protein_coding	24.3969	22.0555	9.93452	7.09499	0
ENSG00000084623	EIF3I	-0.123195	0.533101	1	0.425219	protein_coding	113.654	106.255	33.4057	38.6005	0
ENSG00000035141	FAM136A	-0.114267	0.53311	1	0.4252	protein_coding	47.0911	44.2637	14.7514	13.0313	0
ENSG00000087053	MTMR2	0.145885	0.533209	1	0.424989	protein_coding	20.832	22.9544	6.51875	4.8085	0
ENSG00000135048	CEMIP2	-0.101727	0.533265	1	0.424869	protein_coding	37.6189	33.678	13.638	10.4294	0
ENSG00000143612	C1orf43	-0.0920878	0.533374	1	0.424638	protein_coding	125.216	118.765	16.5774	21.4414	0
ENSG00000179406	LINC00174	0.153641	0.533413	1	0.424557	lncRNA	13.2075	14.5511	2.36704	2.19661	0
ENSG00000122692	SMU1	-0.0802985	0.533451	1	0.424473	protein_coding	52.186	49.354	5.96939	2.2794	0
ENSG00000100906	NFKBIA	-0.0941383	0.533479	1	0.424413	protein_coding	210.476	195.884	9.88853	13.5873	0
ENSG00000238083	LRRC37A2	0.178525	0.533554	1	0.424258	protein_coding	8.71464	9.69212	2.45793	2.95035	0
ENSG00000144028	SNRNP200	0.0881648	0.533801	1	0.423727	protein_coding	128.463	136.96	4.57182	11.288	0
ENSG00000110660	SLC35F2	-0.163319	0.533865	1	0.423595	protein_coding	15.7859	13.9548	4.98259	1.94593	0
ENSG00000178913	TAF7	0.113504	0.533901	1	0.423516	protein_coding	102.638	109.098	26.4622	19.5608	0
ENSG00000298409	ENSG00000298409	0.462872	0.533944	1	0.417441	lncRNA	3.96486	4.90994	5.14129	6.65365	0
ENSG00000269713	NBPF9	0.24916	0.533951	1	0.423412	protein_coding	9.06907	11.2736	6.15614	7.34461	0
ENSG00000101596	SMCHD1	0.0996717	0.533986	1	0.423335	protein_coding	105.501	113.433	4.70947	21.9206	0
ENSG00000160445	ZER1	0.139036	0.533993	1	0.423321	protein_coding	18.8115	19.58	7.53864	3.03635	0
ENSG00000185658	BRWD1	0.161862	0.534007	1	0.423291	protein_coding	53.0426	58.0291	19.8258	22.2434	0
ENSG00000166411	IDH3A	-0.187046	0.534029	1	0.423244	protein_coding	39.5842	35.9324	24.0061	20.898	0
ENSG00000197622	CDC42SE1	0.0977806	0.534039	1	0.423223	protein_coding	236.718	256.315	19.7225	14.1411	0
ENSG00000169733	RFNG	-0.110939	0.534156	1	0.422975	protein_coding	21.4699	19.7301	1.45959	0.0868934	0
ENSG00000233369	GTF2IP4	-0.27743	0.534202	1	0.422957	transcribed_processed_pseudogene	1.66906	1.40527	0.004782	0.102055	0
ENSG00000168795	ZBTB5	0.18992	0.534307	1	0.422659	protein_coding	8.50502	9.40342	2.4238	2.71175	0
ENSG00000147650	LRP12	-0.285106	0.534322	1	0.422747	protein_coding	3.44756	2.86692	0.00186083	1.44402	0
ENSG00000042753	AP2S1	-0.160382	0.534359	1	0.422543	protein_coding	103.212	95.4477	39.3819	41.5098	0
ENSG00000182544	MFSD5	-0.127111	0.534561	1	0.422115	protein_coding	43.8582	40.7922	2.05031	11.9223	0
ENSG00000116586	LAMTOR2	-0.141088	0.53459	1	0.422052	protein_coding	111.341	106.322	56.8404	66.5921	0
ENSG00000272602	ZNF595	0.433227	0.534613	1	0.422029	protein_coding	3.29062	4.14158	2.9335	2.95662	0
ENSG00000027847	B4GALT7	-0.170235	0.534662	1	0.421903	protein_coding	15.532	13.3943	4.04748	3.85999	0
ENSG00000135913	USP37	-0.172047	0.534921	1	0.421352	protein_coding	19.447	17.7964	10.3408	8.18742	0
ENSG00000049239	H6PD	0.200463	0.534927	1	0.42134	protein_coding	37.7161	42.3516	12.0553	15.9521	0
ENSG00000102978	POLR2C	-0.0729383	0.53498	1	0.421227	protein_coding	88.2462	84.0038	3.49487	0.387779	0
ENSG00000278002	ENSG00000278002	0.476863	0.535058	1	0.421256	lncRNA	1.18297	1.66807	0.0471614	1.19882	0
ENSG00000110400	NECTIN1	0.389659	0.535117	1	0.421325	protein_coding	1.44052	1.88497	1.03379	1.21551	0
ENSG00000102804	TSC22D1	0.213383	0.535142	1	0.420896	protein_coding	7.59899	7.98547	5.87287	5.20219	0
ENSG00000259959	ENSG00000259959	0.329456	0.535166	1	0.420869	lncRNA	2.84147	3.48405	1.58159	2.02673	0
ENSG00000136514	RTP4	0.154772	0.535263	1	0.42063	protein_coding	14.6164	16.1	0.257666	0.289865	0
ENSG00000229083	PSMA6P2	-0.280641	0.535277	1	0.420648	processed_pseudogene	2.15908	1.7993	1.24694	0.308015	0
ENSG00000179833	SERTAD2	-0.130256	0.535293	1	0.420564	protein_coding	40.9704	38.1816	15.3084	13.7289	0
ENSG00000184857	TMEM186	0.153978	0.535339	1	0.420472	protein_coding	9.03612	9.83352	1.31141	0.160562	0
ENSG00000145916	RMND5B	-0.244886	0.535362	1	0.420426	protein_coding	9.40746	7.8739	6.56694	7.21975	0
ENSG00000105640	RPL18A	-0.130051	0.535431	1	0.420272	protein_coding	1666.66	1466.38	540.97	378.963	0
ENSG00000100060	MFNG	-0.0878784	0.535498	1	0.420131	protein_coding	160.689	147.809	27.2822	4.29635	0
ENSG00000273658	ENSG00000273658	0.154185	0.535565	1	0.419995	misc_RNA	6.86649	7.74539	0.000941019	0.684474	0
ENSG00000108443	RPS6KB1	-0.101624	0.535632	1	0.419848	protein_coding	27.2443	25.4069	6.18065	2.96266	0
ENSG00000196411	EPHB4	0.375611	0.535661	1	0.416198	protein_coding	1.64635	1.97166	1.82658	2.06323	0
ENSG00000267519	MIR23AHG	-0.163908	0.535673	1	0.419763	lncRNA	31.6474	26.4922	1.40098	3.53019	0
ENSG00000291131	ENSG00000291131	0.352214	0.535859	1	0.419563	lncRNA	1.35028	1.59613	0.619472	0.73453	0
ENSG00000131408	NR1H2	-0.0907033	0.535972	1	0.41913	protein_coding	50.1535	46.8115	1.6921	4.4248	0
ENSG00000119396	RAB14	-0.0850781	0.536032	1	0.419003	protein_coding	74.23	70.8898	9.05387	7.42647	0
ENSG00000135018	UBQLN1	-0.118939	0.53608	1	0.418902	protein_coding	79.0969	74.3337	6.54307	21.1915	0
ENSG00000130827	PLXNA3	0.19827	0.536084	1	0.418896	protein_coding	22.3605	24.9789	7.39716	2.84026	0
ENSG00000108960	MMD	0.170082	0.536105	1	0.418851	protein_coding	16.8345	19.0073	1.30234	1.50132	0
ENSG00000120868	APAF1	-0.200747	0.536125	1	0.418809	protein_coding	16.6888	14.7635	9.51114	5.51545	0
ENSG00000198001	IRAK4	0.110705	0.536181	1	0.418689	protein_coding	29.532	31.8348	1.77126	3.97967	0
ENSG00000303368	ENSG00000303368	0.1212	0.536202	1	0.418647	lncRNA	27.7291	29.579	5.37403	3.67834	0
ENSG00000280607	ENSG00000280607	0.379629	0.536286	1	0.418597	lncRNA	1.14548	1.52032	0.186507	0.532869	0
ENSG00000088256	GNA11	-0.380055	0.536303	1	0.418494	protein_coding	3.32675	2.46078	1.12111	0.724629	0
ENSG00000168781	PPIP5K1	-0.266873	0.536483	1	0.41811	protein_coding	2.42322	1.99544	0.0849975	0.574121	0
ENSG00000293329	DUXAP9	0.404908	0.536547	1	0.418035	lncRNA	1.51243	2.00733	0.382924	0.180511	0
ENSG00000104331	BPNT2	-0.0801214	0.536723	1	0.417548	protein_coding	50.2758	47.9256	4.44216	3.57446	0
ENSG00000237765	FAM200B	0.253832	0.536743	1	0.417509	protein_coding	14.5246	16.3477	7.63989	8.25432	0
ENSG00000103876	FAH	-0.306218	0.536754	1	0.417484	protein_coding	23.4779	19.6802	19.8349	16.8351	0
ENSG00000108528	SLC25A11	-0.191198	0.536812	1	0.41736	protein_coding	44.7805	40.7475	21.9611	20.1068	0
ENSG00000055070	SZRD1	-0.116017	0.536853	1	0.417274	protein_coding	129.957	122.179	31.0509	38.4391	0
ENSG00000173442	EHBP1L1	-0.114778	0.536903	1	0.417169	protein_coding	35.1096	32.5937	9.549	5.0987	0
ENSG00000137501	SYTL2	0.186865	0.537012	1	0.416942	protein_coding	16.7187	19.4766	10.1856	10.887	0
ENSG00000239672	NME1	-0.21326	0.537019	1	0.416926	protein_coding	57.1525	50.5763	30.6965	23.1991	0
ENSG00000106344	RBM28	-0.09918	0.537029	1	0.416905	protein_coding	23.0521	21.8836	4.23909	3.13238	0
ENSG00000213432	RPL17P34	-0.33692	0.537134	1	0.416896	processed_pseudogene	2.57564	1.85291	2.37798	0.558495	0
ENSG00000198743	SLC5A3	-0.115838	0.53733	1	0.416271	protein_coding	66.3726	62.4135	6.07085	2.20388	0
ENSG00000225471	TPT1P15	-0.448978	0.537365	1	0.416663	transcribed_processed_pseudogene	1.39184	0.92571	1.35915	0.523126	0
ENSG00000105559	PLEKHA4	-0.315621	0.537387	1	0.416251	protein_coding	1.67866	1.36448	0.206227	0.334406	0
ENSG00000166333	ILK	-0.161186	0.537395	1	0.416136	protein_coding	77.6679	71.8031	34.5094	36.3721	0
ENSG00000100029	PES1	-0.141559	0.537416	1	0.416091	protein_coding	37.8769	34.7009	11.656	8.64473	0
ENSG00000153989	NUS1	-0.0925207	0.53742	1	0.416084	protein_coding	52.9569	49.8026	10.613	4.20755	0
ENSG00000088035	ALG6	-0.176991	0.53743	1	0.416065	protein_coding	21.1451	18.9872	8.2261	5.34325	0
ENSG00000027001	MIPEP	0.172134	0.53757	1	0.415778	protein_coding	5.52959	6.41845	1.4974	1.79969	0
ENSG00000165661	QSOX2	0.138336	0.53764	1	0.415624	protein_coding	13.9159	15.3783	0.531566	0.0778139	0
ENSG00000160051	IQCC	0.303164	0.537649	1	0.415774	protein_coding	1.1566	1.54596	0.371153	0.569125	0
ENSG00000162825	NBPF20	0.15224	0.53765	1	0.415605	protein_coding	9.81003	10.8865	3.53147	2.53917	0
ENSG00000100485	SOS2	0.156644	0.537712	1	0.415473	protein_coding	18.0354	20.3021	5.29428	9.8585	0
ENSG00000144815	NXPE3	0.103178	0.537724	1	0.415447	protein_coding	27.3521	29.1887	2.41538	3.35546	0
ENSG00000176809	LRRC37A3	-0.286447	0.537755	1	0.415431	protein_coding	2.07348	1.69688	0.304834	0.430335	0
ENSG00000131791	PRKAB2	-0.146843	0.537777	1	0.415338	protein_coding	13.608	11.9608	2.97492	3.13799	0
ENSG00000162174	ASRGL1	-0.318832	0.537873	1	0.415151	protein_coding	4.69516	3.86895	4.11091	2.72229	0
ENSG00000181722	ZBTB20	0.562414	0.537909	1	0.415192	protein_coding	80.2653	100.658	94.7585	117.625	0
ENSG00000169609	C15orf40	0.107635	0.53792	1	0.415035	protein_coding	27.4194	28.736	3.82501	0.33028	0
ENSG00000065413	ANKRD44	0.0821846	0.537934	1	0.415006	protein_coding	186.38	197.697	5.16645	8.58503	0
ENSG00000248161	ENSG00000248161	0.423361	0.538143	1	0.414824	lncRNA	0.885488	1.11216	0.463872	0.602517	0
ENSG00000223617	LINC00370	0.448513	0.538333	1	0.400322	lncRNA	1.3027	1.89784	1.77063	2.49107	0
ENSG00000283900	TPTEP2-CSNK1E	0.119338	0.538373	1	0.414089	protein_coding	14.6091	15.9862	3.5893	3.47165	0
ENSG00000130348	QRSL1	-0.155066	0.538405	1	0.414023	protein_coding	11.8665	10.3559	3.45065	2.1734	0
ENSG00000125534	PPDPF	0.126853	0.538408	1	0.414013	protein_coding	249.652	267.353	49.5997	17.5916	0
ENSG00000160013	PTGIR	0.304263	0.538437	1	0.414267	protein_coding	1.7689	2.42722	0.208088	1.25725	0
ENSG00000269983	ENSG00000269983	0.364218	0.538498	1	0.413844	lncRNA	1.31028	1.59311	1.39862	1.3582	0
ENSG00000163297	ANTXR2	-0.127315	0.538514	1	0.413793	protein_coding	23.8552	22.455	0.767052	1.8814	0
ENSG00000079462	PAFAH1B3	-0.153547	0.538603	1	0.413607	protein_coding	25.9825	24.1912	7.11878	10.6006	0
ENSG00000127124	HIVEP3	-0.152196	0.538614	1	0.413586	protein_coding	14.8817	13.6849	5.32962	5.44556	0
ENSG00000186281	GPAT2	-0.460148	0.538652	1	0.413635	protein_coding	2.61624	1.82206	1.53217	1.12131	0
ENSG00000196954	CASP4	0.0809267	0.538705	1	0.413394	protein_coding	116.235	124.143	19.4582	29.2085	0
ENSG00000196236	XPNPEP3	0.148457	0.53877	1	0.41326	protein_coding	9.81616	11.1203	2.81755	2.54641	0
ENSG00000164742	ADCY1	-0.587952	0.538804	1	0.413473	protein_coding	1.20521	0.839097	1.16248	1.02494	0
ENSG00000115204	MPV17	-0.0829571	0.538832	1	0.413129	protein_coding	44.086	41.6572	6.8886	4.89801	0
ENSG00000273344	PAXIP1-DT	0.283548	0.538849	1	0.413111	lncRNA	6.19389	7.17505	3.88576	5.21627	0
ENSG00000204576	PRR3	0.10836	0.538872	1	0.413045	protein_coding	19.7558	21.3115	0.300036	0.264209	0
ENSG00000172869	DMXL1	0.114711	0.539089	1	0.412594	protein_coding	14.2311	15.7075	1.51926	0.750342	0
ENSG00000213064	SFT2D2	0.119114	0.539155	1	0.412455	protein_coding	59.1223	64.0754	20.3853	8.3012	0
ENSG00000233850	MAL-AS1	0.359005	0.539196	1	0.412404	lncRNA	8.16683	8.49601	8.68275	7.22941	0
ENSG00000185686	PRAME	-0.328862	0.539246	1	0.412597	protein_coding	1.93828	1.52015	1.59438	1.56972	0
ENSG00000151746	BICD1	-0.143301	0.539282	1	0.412196	protein_coding	8.39744	7.53836	0.408176	0.795983	0
ENSG00000203705	TATDN3	-0.153172	0.539382	1	0.411984	protein_coding	11.1286	10.0137	0.926394	2.41467	0
ENSG00000131778	CHD1L	-0.165855	0.539414	1	0.411915	protein_coding	26.2152	24.2447	14.6737	13.4254	0
ENSG00000134294	SLC38A2	-0.102159	0.539458	1	0.411823	protein_coding	126.762	117.712	14.5651	12.3104	0
ENSG00000113811	SELENOK	-0.164922	0.539556	1	0.411618	protein_coding	115.573	107.917	54.1533	60.2762	0
ENSG00000171552	BCL2L1	-0.145088	0.539561	1	0.411608	protein_coding	43.5717	41.6132	13.2064	21.4929	0
ENSG00000125482	TTF1	-0.109839	0.539587	1	0.411554	protein_coding	21.8844	20.6353	3.31028	1.85222	0
ENSG00000225697	SLC26A6	-0.190694	0.539649	1	0.411427	protein_coding	13.866	12.8055	4.61583	5.81909	0
ENSG00000119906	SLF2	0.139264	0.53966	1	0.411403	protein_coding	30.8318	34.934	10.7251	13.826	0
ENSG00000176731	RBIS	0.0803167	0.539667	1	0.411387	protein_coding	85.066	89.5359	14.4428	13.9046	0
ENSG00000165410	CFL2	-0.19299	0.539719	1	0.411285	protein_coding	11.7936	10.2471	4.63765	6.37024	0
ENSG00000072803	FBXW11	0.125935	0.539743	1	0.411232	protein_coding	18.6558	20.4102	2.35735	2.83264	0
ENSG00000268858	ENSG00000268858	0.201112	0.539816	1	0.411094	lncRNA	3.65236	4.10929	0.434826	0.0104804	0
ENSG00000291075	FRG1HP	0.17759	0.53982	1	0.41107	lncRNA	18.5565	20.7807	5.91222	8.02211	0
ENSG00000183484	GPR132	-0.131819	0.539832	1	0.411046	protein_coding	20.5132	18.8094	2.06116	1.53402	0
ENSG00000188822	CNR2	0.288693	0.539884	1	0.41095	protein_coding	3.56701	4.49401	2.69611	2.63595	0
ENSG00000085832	EPS15	0.0987667	0.539912	1	0.410879	protein_coding	71.5604	75.658	7.09575	12.5139	0
ENSG00000099785	MARCHF2	0.130872	0.539971	1	0.410755	protein_coding	37.1734	40.2325	4.69383	3.28737	0
ENSG00000147684	NDUFB9	-0.0946438	0.540408	1	0.409848	protein_coding	173.246	163.087	14.5917	14.4491	0
ENSG00000273899	NOL12	-0.154002	0.540776	1	0.409086	protein_coding	11.4729	10.2467	0.689562	0.663969	0
ENSG00000204580	DDR1	-0.345458	0.54078	1	0.409153	protein_coding	5.27054	3.6969	5.73352	3.34291	0
ENSG00000256294	ZNF225	0.243165	0.540837	1	0.408973	protein_coding	4.20079	4.8998	0.923743	2.28862	0
ENSG00000165671	NSD1	0.0979546	0.540866	1	0.408898	protein_coding	35.4774	38.3695	3.29875	3.79455	0
ENSG00000187980	PLA2G2C	-0.501059	0.541049	1	0.408919	protein_coding	1.4961	1.13982	1.75451	1.28851	0
ENSG00000134265	NAPG	0.105354	0.54106	1	0.408496	protein_coding	24.437	26.5451	0.417009	4.22627	0
ENSG00000188643	S100A16	0.299018	0.541074	1	0.408515	protein_coding	3.85225	4.71427	3.58442	4.49164	0
ENSG00000113732	ATP6V0E1	-0.0827583	0.54109	1	0.408434	protein_coding	373.855	350.03	10.5186	9.37407	0
ENSG00000198783	ZNF830	-0.100537	0.541118	1	0.408377	protein_coding	27.3049	25.4916	1.48857	2.11514	0
ENSG00000101189	MRGBP	-0.0781109	0.541197	1	0.408212	protein_coding	45.171	42.8718	1.19717	3.54296	0
ENSG00000279081	ENSG00000279081	0.275272	0.54121	1	0.408256	processed_pseudogene	1.67638	2.0168	0.45997	0.314277	0
ENSG00000205579	DYNLL1P1	0.394208	0.54128	1	0.408121	processed_pseudogene	1.79109	2.56244	1.72007	2.4918	0
ENSG00000134982	APC	0.144098	0.541285	1	0.408031	protein_coding	19.0892	20.9598	6.78461	8.68579	0
ENSG00000118849	RARRES1	-0.587143	0.541344	1	0.397973	protein_coding	1.78831	1.42941	2.52905	2.02149	0
ENSG00000039560	RAI14	-0.364506	0.54139	1	0.407894	protein_coding	2.91439	2.38682	0.394595	0.910082	0
ENSG00000112144	CILK1	0.132668	0.541402	1	0.40779	protein_coding	12.3005	13.7635	2.67281	1.99888	0
ENSG00000211829	TRDC	0.304806	0.541406	1	0.407789	TR_C_gene	12.1002	14.5239	3.74443	5.41921	0
ENSG00000133195	SLC39A11	0.124651	0.541483	1	0.407623	protein_coding	10.8627	11.7956	0.549147	1.15641	0
ENSG00000121542	SEC22A	0.112265	0.541489	1	0.407611	protein_coding	17.2221	18.5448	0.392784	1.18512	0
ENSG00000030419	IKZF2	0.237301	0.541499	1	0.407593	protein_coding	11.5332	12.5935	6.99298	6.93315	0
ENSG00000254413	CHKB-CPT1B	0.16151	0.541499	1	0.407588	protein_coding	25.6674	27.8204	11.5721	13.4573	0
ENSG00000243509	TNFRSF6B	0.267144	0.541564	1	0.407478	protein_coding	3.56522	4.15061	1.09999	1.08408	0
ENSG00000083290	ULK2	0.213832	0.541578	1	0.407434	protein_coding	5.07347	6.12446	0.852349	0.394975	0
ENSG00000138617	PARP16	-0.120542	0.541606	1	0.407369	protein_coding	17.017	15.5201	2.85062	1.5005	0
ENSG00000071051	NCK2	0.0955707	0.541717	1	0.407137	protein_coding	57.6444	60.774	14.221	8.57748	0
ENSG00000166164	BRD7	0.112871	0.541735	1	0.407099	protein_coding	60.9303	66.7771	15.2955	14.5478	0
ENSG00000174206	KICS2	0.219805	0.541956	1	0.406656	protein_coding	6.7007	7.62471	3.16903	4.25692	0
ENSG00000056277	ZNF280C	0.196857	0.542051	1	0.406453	protein_coding	6.07596	7.04924	1.72814	0.542618	0
ENSG00000100311	PDGFB	0.485457	0.542066	1	0.399338	protein_coding	10.9812	12.7426	14.0963	16.4255	0
ENSG00000271982	SNORD58B	0.32382	0.54207	1	0.406701	snoRNA	1.12351	1.33603	0.728811	0.53636	0
ENSG00000215915	ATAD3C	-0.35664	0.542173	1	0.406357	protein_coding	1.65643	1.22643	0.909092	0.610499	0
ENSG00000184207	PGP	-0.24796	0.54218	1	0.406182	protein_coding	38.0152	33.441	21.0646	21.0133	0
ENSG00000175854	SWI5	-0.173457	0.542208	1	0.406128	protein_coding	10.0081	8.87147	1.32768	2.68129	0
ENSG00000165355	FBXO33	-0.0908038	0.542239	1	0.40606	protein_coding	33.3121	31.4349	2.38673	0.791536	0
ENSG00000199477	SNORA31	0.161868	0.542334	1	0.405869	snoRNA	7.6071	8.88438	2.35801	3.75071	0
ENSG00000249773	ENSG00000249773	-0.190996	0.542338	1	0.40586	protein_coding	11.0194	9.86254	7.18372	5.72756	0
ENSG00000132326	PER2	0.185519	0.542342	1	0.405858	protein_coding	6.41263	7.28385	0.324783	1.01943	0
ENSG00000274422	ENSG00000274422	-0.118435	0.542441	1	0.405647	lncRNA	13.6788	12.8935	4.36514	4.78329	0
ENSG00000244038	DDOST	-0.102842	0.542464	1	0.405595	protein_coding	135.98	129.482	20.2396	37.9725	0
ENSG00000253372	ENSG00000253372	0.423186	0.542474	1	0.40553	lncRNA	1.8876	2.43497	1.66605	2.86348	0
ENSG00000173456	RNF26	0.139912	0.542484	1	0.405556	protein_coding	19.2123	21.4933	3.50558	4.84451	0
ENSG00000111540	RAB5B	0.0785371	0.54252	1	0.40548	protein_coding	81.5162	86.0014	3.04212	1.79043	0
ENSG00000235655	H3P6	-0.0786948	0.542677	1	0.405156	processed_pseudogene	174.501	167.632	14.8196	7.77848	0
ENSG00000127561	SYNGR3	-0.275917	0.542688	1	0.405151	protein_coding	5.0714	4.09158	1.572	0.449633	0
ENSG00000204438	GPANK1	-0.157198	0.542795	1	0.404914	protein_coding	30.1285	27.4643	7.56268	8.43719	0
ENSG00000077147	TM9SF3	-0.078592	0.542948	1	0.404599	protein_coding	126.019	120.724	9.13346	16.2061	0
ENSG00000099840	IZUMO4	-0.265184	0.542984	1	0.404552	protein_coding	2.82621	2.30696	0.699935	0.942163	0
ENSG00000171817	ZNF540	0.492416	0.543003	1	0.40344	protein_coding	4.18685	5.22481	4.91768	6.51885	0
ENSG00000256525	POLG2	0.186267	0.543061	1	0.40437	protein_coding	16.3644	18.4989	5.94133	10.0638	0
ENSG00000153006	SREK1IP1	0.0978552	0.543108	1	0.40427	protein_coding	35.478	37.7166	5.73655	6.49679	0
ENSG00000176087	SLC35A4	-0.103908	0.543212	1	0.404059	protein_coding	21.0696	19.6818	0.912932	0.0623038	0
ENSG00000114742	WDR48	0.12152	0.543273	1	0.403932	protein_coding	33.1815	35.5435	5.64237	7.62932	0
ENSG00000196576	PLXNB2	0.220233	0.543344	1	0.403792	protein_coding	7.14231	8.89138	2.51361	4.97351	0
ENSG00000136319	TTC5	0.0985876	0.543442	1	0.403585	protein_coding	33.7242	36.1704	4.69938	2.07088	0
ENSG00000129657	SEC14L1	-0.24604	0.543448	1	0.403572	protein_coding	26.3402	22.8703	17.6505	12.6137	0
ENSG00000128294	TPST2	-0.26575	0.543483	1	0.4035	protein_coding	61.4581	53.4873	48.6178	41.6814	0
ENSG00000108561	C1QBP	-0.121524	0.543485	1	0.403496	protein_coding	249.787	231.051	80.1153	67.9246	0
ENSG00000204977	TRIM13	0.171258	0.543502	1	0.403461	protein_coding	43.2844	46.0319	21.7936	17.4588	0
ENSG00000025796	SEC63	0.0748765	0.543524	1	0.403415	protein_coding	82.2619	87.2644	3.07056	0.342194	0
ENSG00000277568	ENSG00000277568	-0.446808	0.543533	1	0.403664	misc_RNA	1.72727	1.24717	0.997555	0.0960016	0
ENSG00000172270	BSG	-0.140486	0.543611	1	0.403238	protein_coding	199.764	184.85	49.8364	57.4891	0
ENSG00000124399	NDUFB4P12	0.142465	0.54388	1	0.402691	processed_pseudogene	9.39268	10.4982	2.98641	2.55607	0
ENSG00000001167	NFYA	-0.119295	0.543881	1	0.402685	protein_coding	18.2441	17.224	0.333001	0.585639	0
ENSG00000109220	CHIC2	0.201673	0.543924	1	0.402595	protein_coding	67.0807	73.9297	35.199	38.0839	0
ENSG00000111780	ENSG00000111780	-0.11046	0.54402	1	0.402399	protein_coding	21.9673	20.769	2.11789	3.29463	0
ENSG00000092203	TOX4	0.0804605	0.544063	1	0.402312	protein_coding	46.6007	49.1859	4.91004	4.58892	0
ENSG00000159176	CSRP1	-0.152614	0.544073	1	0.402291	protein_coding	44.8172	41.1691	18.0389	16.175	0
ENSG00000271503	CCL5	0.14037	0.544095	1	0.402245	protein_coding	584.938	604.854	51.0611	99.1683	0
ENSG00000071794	HLTF	0.20104	0.544158	1	0.402118	protein_coding	11.2852	13.2548	4.03698	2.57325	0
ENSG00000112486	CCR6	0.460096	0.544191	1	0.393938	protein_coding	7.16991	6.84345	9.27971	9.24304	0
ENSG00000289346	ENSG00000289346	0.189828	0.544203	1	0.402032	protein_coding	7.17032	7.91179	3.63393	3.76522	0
ENSG00000248993	ENSG00000248993	-0.414706	0.544242	1	0.402036	protein_coding	1.49817	1.16343	1.03486	0.675028	0
ENSG00000148180	GSN	0.198688	0.544331	1	0.401764	protein_coding	12.8377	14.7044	4.9675	6.29282	0
ENSG00000169093	ASMTL	-0.113135	0.544414	1	0.401594	protein_coding	13.7608	12.7401	1.39603	1.19839	0
ENSG00000292339	ASMTL	-0.113135	0.544414	1	0.401594	protein_coding	13.7608	12.7401	1.39603	1.19839	0
ENSG00000178202	POGLUT3	-0.25407	0.544428	1	0.401568	protein_coding	8.37182	7.31573	4.07175	3.06864	0
ENSG00000170085	SIMC1	0.147887	0.544492	1	0.401437	protein_coding	8.71123	9.70719	1.13862	1.47357	0
ENSG00000170921	TANC2	0.321966	0.544539	1	0.40137	protein_coding	6.17373	7.18281	5.72073	6.82249	0
ENSG00000175602	CCDC85B	-0.122585	0.544549	1	0.401316	protein_coding	105.574	97.1598	9.66499	23.7161	0
ENSG00000183647	ZNF530	-0.18412	0.544587	1	0.401249	protein_coding	5.16579	4.62792	0.281621	0.561265	0
ENSG00000115274	INO80B	-0.142631	0.544625	1	0.401165	protein_coding	10.3742	9.22304	2.12871	2.23912	0
ENSG00000140400	MAN2C1	0.233517	0.544722	1	0.400965	protein_coding	29.4803	32.7877	19.1863	21.7149	0
ENSG00000073921	PICALM	-0.144082	0.544764	1	0.400877	protein_coding	93.3876	85.1086	44.8178	30.6075	0
ENSG00000171444	MCC	-0.212443	0.544796	1	0.400815	protein_coding	8.8807	8.12042	4.06882	5.33868	0
ENSG00000228672	PROB1	-0.48827	0.54488	1	0.400664	protein_coding	3.58924	2.70164	3.81143	2.85038	0
ENSG00000135392	DNAJC14	-0.0964398	0.544882	1	0.400636	protein_coding	32.6099	30.6513	0.128046	2.18988	0
ENSG00000143889	HNRNPLL	-0.108031	0.544893	1	0.400614	protein_coding	41.3041	38.3363	3.36829	0.121988	0
ENSG00000293600	ENSG00000293600	-0.103456	0.544943	1	0.400513	protein_coding	21.0696	19.6818	0.912932	0.0623038	0
ENSG00000196981	WDR5B	0.290653	0.544981	1	0.400452	protein_coding	4.65201	5.1049	2.99532	1.99858	0
ENSG00000166295	ANAPC16	0.10946	0.545017	1	0.400359	protein_coding	140.535	148.77	29.4093	26.66	0
ENSG00000155970	MICU3	-0.253584	0.54502	1	0.40037	protein_coding	6.2182	5.13534	3.49009	3.49186	0
ENSG00000148730	EIF4EBP2	0.0711603	0.545022	1	0.40035	protein_coding	120.822	126.698	7.02245	8.48274	0
ENSG00000135916	ITM2C	-0.145735	0.545096	1	0.4002	protein_coding	182.422	170.244	86.1883	80.1746	0
ENSG00000122515	ZMIZ2	0.117378	0.545121	1	0.400148	protein_coding	27.1924	28.9952	2.18957	6.05484	0
ENSG00000085563	ABCB1	0.308771	0.545215	1	0.397044	protein_coding	6.60621	6.63061	7.90914	7.92686	0
ENSG00000286656	ENSG00000286656	0.229608	0.545294	1	0.399811	lncRNA	5.73363	6.37458	3.0915	4.08423	0
ENSG00000133134	BEX2	0.376072	0.545347	1	0.399727	protein_coding	21.7896	25.5567	21.211	26.281	0
ENSG00000116095	PLEKHA3	-0.0863575	0.545366	1	0.399649	protein_coding	35.3653	33.0477	1.92179	1.77927	0
ENSG00000079432	CIC	-0.0971425	0.545386	1	0.399608	protein_coding	32.3093	30.0251	1.25324	0.90006	0
ENSG00000152433	ZNF547	-0.229622	0.545403	1	0.399597	protein_coding	3.16602	2.76447	0.4436	0.1868	0
ENSG00000196782	MAML3	0.256289	0.54554	1	0.399316	protein_coding	2.29097	2.82965	0.373014	0.929063	0
ENSG00000226688	ENTPD1-AS1	0.164681	0.545544	1	0.399288	lncRNA	11.9262	13.1765	2.10167	3.11687	0
ENSG00000141337	ARSG	0.177948	0.54557	1	0.399238	protein_coding	7.00657	7.99172	1.05711	1.15037	0
ENSG00000114735	HEMK1	0.0959589	0.545581	1	0.399212	protein_coding	23.0526	23.9475	4.79243	4.13712	0
ENSG00000164649	CDCA7L	-0.262536	0.545623	1	0.399126	protein_coding	14.8268	13.1626	6.69726	7.77952	0
ENSG00000038002	AGA	0.101155	0.545724	1	0.39892	protein_coding	27.5916	29.9384	0.542773	1.74778	0
ENSG00000183255	PTTG1IP	0.103195	0.545817	1	0.39873	protein_coding	77.4133	84.9559	21.3234	20.5268	0
ENSG00000296538	ENSG00000296538	-0.379684	0.545971	1	0.398657	lncRNA	1.23365	0.912969	0.118834	0.159099	0
ENSG00000186812	ZNF397	0.2445	0.546033	1	0.398296	protein_coding	9.70533	11.6529	3.97794	7.77824	0
ENSG00000089127	OAS1	-0.219712	0.546096	1	0.398166	protein_coding	11.6521	10.2677	4.73652	4.33236	0
ENSG00000116406	EDEM3	0.127647	0.546297	1	0.397754	protein_coding	24.2155	26.7529	6.58025	11.0049	0
ENSG00000104763	ASAH1	0.0736557	0.546365	1	0.397615	protein_coding	58.9918	62.1225	0.573573	1.33477	0
ENSG00000176171	BNIP3	-0.114381	0.546456	1	0.397433	protein_coding	24.1714	22.162	6.73292	4.80249	0
ENSG00000127804	METTL16	0.203344	0.546506	1	0.397331	protein_coding	23.9613	26.9045	11.0945	13.5397	0
ENSG00000262831	ENSG00000262831	-0.343078	0.546537	1	0.397381	lncRNA	1.72727	1.38624	0.997555	0.504961	0
ENSG00000290474	ENSG00000290474	0.243131	0.546562	1	0.397241	lncRNA	4.38001	5.47397	1.61869	3.86199	0
ENSG00000159674	SPON2	0.116786	0.546565	1	0.397211	protein_coding	16.5637	18.1901	0.0593957	0.635603	0
ENSG00000115677	HDLBP	-0.107664	0.546603	1	0.397133	protein_coding	93.858	86.7479	27.2378	16.1072	0
ENSG00000204947	ZNF425	0.397883	0.546657	1	0.397123	protein_coding	1.28641	1.69573	0.529149	0.512822	0
ENSG00000099942	CRKL	-0.0955239	0.546704	1	0.396928	protein_coding	63.9857	60.6208	16.876	10.8547	0
ENSG00000160961	ZNF333	0.227005	0.546717	1	0.396911	protein_coding	7.27551	8.20052	3.98194	3.76603	0
ENSG00000088538	DOCK3	0.298408	0.546903	1	0.396883	protein_coding	2.10143	2.62826	0.821699	2.26669	0
ENSG00000100577	GSTZ1	0.207819	0.547113	1	0.396101	protein_coding	8.15591	9.81025	3.94706	4.97923	0
ENSG00000211899	IGHM	-0.600275	0.547147	1	0.396153	IG_C_gene	43.6847	33.572	53.4698	43.5967	0
ENSG00000157500	APPL1	-0.0877839	0.547167	1	0.395988	protein_coding	34.1266	32.4097	2.49937	0.863307	0
ENSG00000090061	CCNK	0.0868042	0.547266	1	0.395789	protein_coding	77.065	81.9599	14.147	11.2765	0
ENSG00000239779	WBP1	0.123529	0.547294	1	0.395733	protein_coding	14.2061	15.0866	3.03234	3.93292	0
ENSG00000186666	BCDIN3D	0.172259	0.547355	1	0.395611	protein_coding	15.8708	17.1487	6.82005	3.07857	0
ENSG00000226179	LINC00685	0.253944	0.547496	1	0.395382	lncRNA	2.8151	3.29279	1.25759	1.97378	0
ENSG00000292342	LINC00685	0.253944	0.547496	1	0.395382	lncRNA	2.8151	3.29279	1.25759	1.97378	0
ENSG00000290832	ENSG00000290832	0.122689	0.547526	1	0.395264	lncRNA	45.8921	49.6031	17.1502	24.5033	0
ENSG00000211584	SLC48A1	0.139646	0.547599	1	0.395119	protein_coding	9.33399	10.5454	1.27759	1.3291	0
ENSG00000185567	AHNAK2	0.365162	0.547674	1	0.392843	protein_coding	1.96672	2.02883	2.63802	2.14409	0
ENSG00000185022	MAFF	0.199492	0.547677	1	0.394973	protein_coding	5.75586	6.40849	1.97618	0.65358	0
ENSG00000110717	NDUFS8	-0.0990039	0.547716	1	0.394878	protein_coding	105.093	99.431	28.7653	29.7857	0
ENSG00000071994	PDCD2	-0.0726073	0.547779	1	0.394752	protein_coding	102.215	97.6872	9.97219	10.7158	0
ENSG00000069345	DNAJA2	-0.0915905	0.547913	1	0.39448	protein_coding	87.832	84.1694	21.4254	24.1044	0
ENSG00000234492	RPL34-DT	0.432419	0.547933	1	0.394633	lncRNA	1.33916	1.61089	1.17713	1.11796	0
ENSG00000204256	BRD2	-0.0793453	0.547994	1	0.394318	protein_coding	248.645	233.191	31.3329	18.5616	0
ENSG00000237943	PRKCQ-AS1	0.221267	0.547994	1	0.394317	lncRNA	121.688	135.906	77.1988	85.0275	0
ENSG00000213341	CHUK	-0.123904	0.548033	1	0.39424	protein_coding	27.7584	25.9065	8.90767	8.1748	0
ENSG00000188243	COMMD6	0.140519	0.548057	1	0.394189	protein_coding	335.72	356.468	60.6561	53.9704	0
ENSG00000118985	ELL2	-0.336475	0.548066	1	0.394295	protein_coding	37.5784	31.0744	35.8018	28.4208	0
ENSG00000162729	IGSF8	-0.106921	0.5481	1	0.394104	protein_coding	37.7455	35.345	4.24444	0.337638	0
ENSG00000251580	LINC02482	-0.381894	0.548119	1	0.394091	lncRNA	3.90086	2.9418	2.79309	1.98499	0
ENSG00000237821	ST13P7	-0.377951	0.548153	1	0.394214	processed_pseudogene	1.08161	0.856658	0.0961836	0.456269	0
ENSG00000072778	ACADVL	-0.0973637	0.548184	1	0.393934	protein_coding	74.8449	70.6398	16.4267	13.2183	0
ENSG00000065029	ZNF76	0.128405	0.548206	1	0.393889	protein_coding	34.924	37.2887	5.52646	6.61677	0
ENSG00000100280	AP1B1	-0.196382	0.548217	1	0.393867	protein_coding	50.6767	45.4051	28.6738	22.0038	0
ENSG00000166783	MARF1	0.168844	0.548229	1	0.393843	protein_coding	42.6424	46.9482	15.2951	24.4105	0
ENSG00000169288	MRPL1	-0.19058	0.548269	1	0.393763	protein_coding	28.6831	25.9345	12.4736	13.066	0
ENSG00000198858	R3HDM4	-0.119106	0.548454	1	0.39339	protein_coding	73.8439	66.4016	24.7312	19.9442	0
ENSG00000101191	DIDO1	0.162791	0.548554	1	0.393188	protein_coding	54.0635	59.1746	20.9111	23.2108	0
ENSG00000171566	PLRG1	-0.0877671	0.54866	1	0.392974	protein_coding	47.5946	45.6248	3.36014	8.56844	0
ENSG00000163933	RFT1	-0.198598	0.548698	1	0.392898	protein_coding	28.7183	26.5374	17.9427	19.1745	0
ENSG00000074266	EED	-0.269165	0.548731	1	0.392832	protein_coding	76.0786	64.7156	65.1394	51.2537	0
ENSG00000117411	B4GALT2	-0.311334	0.548743	1	0.392815	protein_coding	6.19541	5.43869	4.42611	4.78053	0
ENSG00000157020	SEC13	-0.179569	0.548898	1	0.392495	protein_coding	115.875	105.464	68.4905	59.3946	0
ENSG00000141956	PRDM15	-0.188195	0.548901	1	0.392499	protein_coding	5.97177	5.11485	1.85149	0.852468	0
ENSG00000167094	TTC16	-0.242963	0.548923	1	0.392475	protein_coding	3.84603	3.21015	1.42545	0.173419	0
ENSG00000115317	HTRA2	-0.197858	0.548976	1	0.392338	protein_coding	31.7613	28.6399	10.4139	13.0107	0
ENSG00000159882	ZNF230	0.226581	0.548997	1	0.392305	protein_coding	7.29981	8.24184	3.58628	4.83963	0
ENSG00000197180	ATP6AP1-DT	-0.195254	0.549032	1	0.392236	lncRNA	4.23207	3.69134	1.46889	1.01565	0
ENSG00000137947	GTF2B	0.0840995	0.549055	1	0.392179	protein_coding	70.8862	75.0266	3.96365	5.9994	0
ENSG00000185347	TEDC1	-0.2978	0.549061	1	0.39217	protein_coding	14.0896	11.8464	10.8934	8.26313	0
ENSG00000100483	VCPKMT	0.177511	0.549194	1	0.391901	protein_coding	17.8865	19.3371	6.58878	7.26109	0
ENSG00000197714	ZNF460	-0.434999	0.549232	1	0.391951	protein_coding	1.7689	1.33091	0.208088	0.867032	0
ENSG00000129355	CDKN2D	-0.149688	0.54928	1	0.391726	protein_coding	84.3194	80.5038	39.5806	47.7064	0
ENSG00000165506	DNAAF2	-0.132086	0.549348	1	0.391592	protein_coding	17.1052	15.6127	2.54528	2.50159	0
ENSG00000188603	CLN3	-0.107521	0.549403	1	0.39148	protein_coding	34.7209	32.3215	4.72333	4.68614	0
ENSG00000008128	CDK11A	-0.0963752	0.549462	1	0.391362	protein_coding	32.5262	30.4116	6.04159	4.22641	0
ENSG00000115970	THADA	0.120074	0.549475	1	0.391336	protein_coding	17.838	19.4754	0.786377	3.83111	0
ENSG00000290923	PGM5P2	0.204349	0.549485	1	0.391321	lncRNA	5.40807	6.16269	0.480918	1.1495	0
ENSG00000272031	ANKRD34A	-0.260936	0.549526	1	0.39127	protein_coding	3.73148	3.02664	1.4068	1.37985	0
ENSG00000088876	ZNF343	-0.261907	0.549538	1	0.391225	protein_coding	4.89119	4.19008	2.11513	0.704825	0
ENSG00000152784	PRDM8	-0.135701	0.549548	1	0.391191	protein_coding	15.0336	13.5245	1.04909	3.02897	0
ENSG00000122299	ZC3H7A	-0.104439	0.549587	1	0.39111	protein_coding	27.0681	25.0848	7.60417	9.80613	0
ENSG00000082397	EPB41L3	-0.496032	0.549805	1	0.390744	protein_coding	1.61686	1.18114	0.423105	0.214915	0
ENSG00000006025	OSBPL7	0.196216	0.549848	1	0.390593	protein_coding	8.50012	9.30458	5.14042	5.76248	0
ENSG00000183722	LHFPL6	-0.307921	0.549863	1	0.390624	protein_coding	2.00704	1.66031	1.03193	0.407406	0
ENSG00000304656	ENSG00000304656	0.469181	0.549887	1	0.390522	lncRNA	5.97554	8.01187	5.36877	7.99495	0
ENSG00000286545	ENSG00000286545	0.631722	0.549949	1	0.387046	lncRNA	4.20211	4.72793	5.79933	6.25123	0
ENSG00000100612	DHRS7	-0.0879397	0.549956	1	0.39037	protein_coding	100.605	93.7855	9.82673	6.60751	0
ENSG00000106415	GLCCI1	0.232288	0.549986	1	0.39031	protein_coding	75.8621	83.8847	40.8448	45.7567	0
ENSG00000135052	GOLM1	-0.332515	0.550009	1	0.390293	protein_coding	3.50936	2.81194	0.627471	1.38918	0
ENSG00000148120	AOPEP	-0.422585	0.550031	1	0.390344	protein_coding	18.9182	14.2496	21.6963	14.6536	0
ENSG00000155115	GTF3C6	-0.15512	0.550102	1	0.390078	protein_coding	83.6942	76.9801	35.8061	36.0119	0
ENSG00000106244	PDAP1	-0.101903	0.550184	1	0.389912	protein_coding	81.2497	76.2652	15.8506	10.3386	0
ENSG00000293143	ENSG00000293143	-0.336734	0.550222	1	0.390104	lncRNA	1.22254	0.953826	0.438826	0.551286	0
ENSG00000138640	FAM13A	0.486745	0.550278	1	0.387681	protein_coding	2.93586	3.5844	3.43521	4.63404	0
ENSG00000163435	ELF3	-0.335019	0.550301	1	0.386071	protein_coding	4.18892	3.05801	5.63734	3.59956	0
ENSG00000161791	FMNL3	0.131477	0.550458	1	0.389366	protein_coding	27.5107	29.5751	2.28136	4.26447	0
ENSG00000176909	MAMSTR	0.353865	0.550482	1	0.389566	protein_coding	1.27115	1.69573	0.352502	0.512822	0
ENSG00000099968	BCL2L13	-0.0878786	0.550502	1	0.389277	protein_coding	32.7471	31.0428	3.85943	3.95652	0
ENSG00000011021	CLCN6	-0.111507	0.55055	1	0.389182	protein_coding	16.0587	15.0275	3.01999	2.1692	0
ENSG00000163993	S100P	-0.247029	0.550603	1	0.389093	protein_coding	6.04185	5.22701	4.10078	3.76652	0
ENSG00000123739	PLA2G12A	0.162155	0.55067	1	0.388942	protein_coding	15.3456	16.7865	5.57564	7.71466	0
ENSG00000103365	GGA2	0.100971	0.550686	1	0.388909	protein_coding	37.6318	39.5919	9.2842	4.65323	0
ENSG00000127311	HELB	0.209124	0.550717	1	0.38886	protein_coding	2.9012	3.51171	0.232599	1.34073	0
ENSG00000168672	LRATD2	0.405256	0.550972	1	0.388408	protein_coding	13.4998	14.8485	16.2247	16.3582	0
ENSG00000007237	GAS7	0.506616	0.551012	1	0.386232	protein_coding	6.15565	6.07065	8.27536	7.42501	0
ENSG00000126249	PDCD2L	-0.117529	0.551076	1	0.388131	protein_coding	15.4526	14.2543	1.44026	0.21796	0
ENSG00000157933	SKI	0.226434	0.551193	1	0.387895	protein_coding	93.6421	104.983	46.7569	54.759	0
ENSG00000130522	JUND	-0.170091	0.551223	1	0.387835	protein_coding	742.529	697.259	461.909	471.483	0
ENSG00000186298	PPP1CC	-0.0834636	0.551246	1	0.38779	protein_coding	139.123	133.301	22.4254	21.6222	0
ENSG00000173083	HPSE	-0.275628	0.551495	1	0.387294	protein_coding	31.0758	26.2215	32.0251	25.2772	0
ENSG00000166750	SLFN5	0.0868556	0.551581	1	0.387122	protein_coding	118.987	126.618	5.14695	5.61775	0
ENSG00000289981	ENSG00000289981	-0.315715	0.551617	1	0.387328	lncRNA	1.32183	1.10626	0.424175	0.755888	0
ENSG00000163006	CCDC138	-0.219067	0.551638	1	0.38702	protein_coding	4.24733	3.87283	0.58724	1.91918	0
ENSG00000213588	ZBTB9	0.182359	0.551804	1	0.386681	protein_coding	14.987	15.6618	9.15381	5.18141	0
ENSG00000136986	DERL1	-0.0918962	0.551829	1	0.386627	protein_coding	100.457	95.97	23.9254	25.8339	0
ENSG00000144395	CCDC150	-0.522373	0.551829	1	0.386664	protein_coding	3.54968	2.63266	4.29742	3.23798	0
ENSG00000111796	KLRB1	0.626066	0.551844	1	0.385367	protein_coding	42.4418	41.5812	58.3016	56.3393	0
ENSG00000105778	AVL9	0.143767	0.551886	1	0.386515	protein_coding	26.4121	29.2336	5.91247	12.7251	0
ENSG00000133997	MED6	-0.089637	0.551896	1	0.386494	protein_coding	39.7326	36.5179	7.6681	4.149	0
ENSG00000253276	CCDC71L	-0.0989127	0.551919	1	0.386449	protein_coding	33.5267	31.3722	2.61355	5.23095	0
ENSG00000197694	SPTAN1	0.0687114	0.551994	1	0.3863	protein_coding	99.4614	103.979	1.32835	4.92641	0
ENSG00000213145	CRIP1	-0.0873901	0.552017	1	0.386254	protein_coding	220.345	207.836	2.34827	32.6675	0
ENSG00000221817	PPP3CB-AS1	0.163896	0.552074	1	0.386145	lncRNA	7.12837	8.00538	1.48033	2.90997	0
ENSG00000100288	CHKB	0.20903	0.55209	1	0.386111	protein_coding	16.0985	18.0848	8.5755	9.84074	0
ENSG00000104976	SNAPC2	-0.13567	0.552101	1	0.386087	protein_coding	21.1221	19.5611	2.95485	7.28699	0
ENSG00000185808	PIGP	0.0906216	0.552185	1	0.385919	protein_coding	26.6781	28.3316	4.12826	4.16522	0
ENSG00000182512	GLRX5	-0.10589	0.552211	1	0.385868	protein_coding	97.12	94.0855	36.4574	44.5965	0
ENSG00000154814	OXNAD1	0.237695	0.552214	1	0.385864	protein_coding	26.4834	30.4289	12.2245	15.9136	0
ENSG00000153201	RANBP2	0.0802004	0.552247	1	0.385796	protein_coding	68.7395	72.7916	1.60122	10.7328	0
ENSG00000179115	FARSA	-0.185253	0.55225	1	0.38579	protein_coding	33.4282	30.665	12.5002	13.7723	0
ENSG00000207165	SNORA70	-0.319258	0.552357	1	0.38594	snoRNA	1.36346	1.05388	0.781468	0.692791	0
ENSG00000157306	ZFHX2-AS1	0.193168	0.552386	1	0.385524	lncRNA	11.2919	12.1606	7.15351	7.62618	0
ENSG00000164306	PRIMPOL	0.201536	0.552728	1	0.384844	protein_coding	10.9211	12.7996	6.77373	5.97246	0
ENSG00000074319	TSG101	0.0838849	0.552807	1	0.384684	protein_coding	61.4433	65.9719	9.57727	17.2094	0
ENSG00000169045	HNRNPH1	0.100325	0.553011	1	0.384279	protein_coding	511.992	546.781	69.1221	102.363	0
ENSG00000169251	NMD3	0.0869997	0.55305	1	0.384202	protein_coding	28.6403	30.5594	0.851579	0.361951	0
ENSG00000047056	WDR37	0.138337	0.553163	1	0.383979	protein_coding	20.7374	22.5103	4.81508	0.509408	0
ENSG00000125520	SLC2A4RG	0.0859296	0.553185	1	0.383935	protein_coding	116.596	123.303	1.31663	9.58507	0
ENSG00000176624	MEX3C	0.0976622	0.553436	1	0.383437	protein_coding	50.5866	53.2647	6.3183	3.10611	0
ENSG00000148841	ITPRIP	-0.123043	0.553516	1	0.38328	protein_coding	17.2784	15.7905	0.855119	1.30765	0
ENSG00000106100	NOD1	0.209377	0.553551	1	0.383217	protein_coding	5.25396	6.16208	0.0237197	1.43713	0
ENSG00000147168	IL2RG	-0.127343	0.553586	1	0.383141	protein_coding	409.574	378.035	151.666	134.853	0
ENSG00000196372	ASB13	-0.35364	0.553646	1	0.383132	protein_coding	5.21571	3.94332	4.36588	4.12646	0
ENSG00000241127	YAE1	0.212709	0.553698	1	0.382927	protein_coding	7.35256	8.07127	4.23426	2.9785	0
ENSG00000070366	SMG6	0.117216	0.553714	1	0.382888	protein_coding	22.5764	24.1109	7.27246	6.97866	0
ENSG00000100209	HSCB	-0.259113	0.553832	1	0.382658	protein_coding	9.14521	7.80485	4.98484	4.40724	0
ENSG00000105221	AKT2	-0.0807013	0.55388	1	0.382559	protein_coding	61.2098	57.3777	2.13358	6.0223	0
ENSG00000142082	SIRT3	-0.192166	0.553883	1	0.382557	protein_coding	10.0073	8.62066	2.82825	2.03983	0
ENSG00000151136	ABTB3	0.396976	0.553943	1	0.382473	protein_coding	4.31044	5.62319	3.65902	5.63202	0
ENSG00000138867	GUCD1	-0.116716	0.553972	1	0.382377	protein_coding	62.4925	59.3521	25.1515	25.556	0
ENSG00000120925	RNF170	0.115682	0.554071	1	0.382183	protein_coding	17.801	19.3853	1.19996	2.5435	0
ENSG00000100628	ASB2	-0.271656	0.554201	1	0.381927	protein_coding	15.6592	13.4625	4.80341	9.82082	0
ENSG00000289393	ENSG00000289393	0.291357	0.554213	1	0.382016	lncRNA	1.53981	1.86726	0.170786	0.7554	0
ENSG00000119280	C1orf198	-0.190941	0.554213	1	0.381913	protein_coding	7.18395	6.15027	1.30796	1.74387	0
ENSG00000276449	ENSG00000276449	0.220982	0.554241	1	0.381875	lncRNA	2.83177	3.33428	0.421105	0.944783	0
ENSG00000122033	MTIF3	0.0971687	0.554327	1	0.381676	protein_coding	34.0014	36.1141	3.21829	1.42531	0
ENSG00000117385	P3H1	0.176261	0.554398	1	0.381537	protein_coding	18.9118	21.3566	10.6678	9.09847	0
ENSG00000162433	AK4	-0.436026	0.554416	1	0.381512	protein_coding	7.27838	5.90499	6.86091	6.24857	0
ENSG00000135362	PRR5L	0.257629	0.554503	1	0.381343	protein_coding	9.77258	9.30643	9.66351	7.21533	0
ENSG00000259075	POC1B-GALNT4	-0.171194	0.554533	1	0.381273	protein_coding	13.4338	12.2483	6.56441	5.0844	0
ENSG00000156374	PCGF6	0.142695	0.554586	1	0.381169	protein_coding	11.3369	12.8339	3.74883	3.67607	0
ENSG00000226970	NEDD8P1	0.261682	0.554647	1	0.381093	processed_pseudogene	1.73038	2.07733	0.0819283	0.107701	0
ENSG00000117118	SDHB	-0.0904992	0.554649	1	0.381042	protein_coding	96.2147	90.7643	12.8673	12.8926	0
ENSG00000161551	ZNF577	-0.265642	0.554677	1	0.381008	protein_coding	3.55759	2.94881	0.659169	0.762194	0
ENSG00000116001	TIA1	0.0892836	0.5548	1	0.380744	protein_coding	51.6675	55.7001	13.7265	11.5776	0
ENSG00000124333	VAMP7	-0.116497	0.554882	1	0.380584	protein_coding	19.8062	18.645	4.88747	5.10199	0
ENSG00000292366	VAMP7	-0.116497	0.554882	1	0.380584	protein_coding	19.8062	18.645	4.88747	5.10199	0
ENSG00000281501	SEPSECS-AS1	0.231983	0.554883	1	0.380593	lncRNA	3.89813	4.54806	0.364362	0.529183	0
ENSG00000145850	TIMD4	-0.392735	0.554938	1	0.378027	protein_coding	2.02928	1.73334	2.14725	1.31929	0
ENSG00000255819	KLRC4-KLRK1	0.143385	0.554994	1	0.380362	protein_coding	35.0231	38.6205	3.14917	4.08046	0
ENSG00000197702	PARVA	0.36998	0.555106	1	0.37593	protein_coding	1.45578	1.75476	1.91544	2.04653	0
ENSG00000099814	CEP170B	-0.171516	0.555137	1	0.380088	protein_coding	6.6244	5.83268	1.23922	0.162695	0
ENSG00000128284	APOL3	0.0976992	0.555157	1	0.380042	protein_coding	33.8528	35.9519	9.02856	5.59637	0
ENSG00000137312	FLOT1	-0.105732	0.555172	1	0.380013	protein_coding	89.2232	83.1102	22.0381	20.0189	0
ENSG00000186010	NDUFA13	-0.104185	0.555228	1	0.379903	protein_coding	137.209	129.619	31.0092	40.0263	0
ENSG00000126773	PCNX4	0.0881389	0.555309	1	0.379743	protein_coding	32.5102	34.6977	2.25618	6.72317	0
ENSG00000131351	HAUS8	-0.173749	0.555334	1	0.379693	protein_coding	24.5192	22.5313	16.0688	14.3984	0
ENSG00000093072	ADA2	0.154016	0.555478	1	0.379411	protein_coding	66.0929	75.0951	29.5206	34.8824	0
ENSG00000269313	MAGIX	-0.354048	0.555568	1	0.379315	protein_coding	1.855	1.54781	0.816908	0.883728	0
ENSG00000260027	HOXB7	0.388794	0.555571	1	0.379288	protein_coding	1.53774	2.16124	0.548869	1.43926	0
ENSG00000111536	IL26	-0.5341	0.555605	1	0.379348	protein_coding	3.3074	2.41576	4.49672	3.25467	0
ENSG00000262664	OVCA2	-0.0945583	0.555702	1	0.378972	protein_coding	28.6093	26.4656	6.05682	2.84002	0
ENSG00000108848	LUC7L3	0.104329	0.555729	1	0.378918	protein_coding	176.802	187.242	56.5206	64.3786	0
ENSG00000087502	ERGIC2	0.0847536	0.555816	1	0.378747	protein_coding	51.6196	54.7842	7.20581	13.0862	0
ENSG00000140280	LYSMD2	-0.184617	0.55582	1	0.378739	protein_coding	49.0022	41.8053	21.5656	17.2099	0
ENSG00000178199	ZC3H12D	0.233912	0.555845	1	0.378692	protein_coding	20.5595	22.2876	13.7376	13.9237	0
ENSG00000047578	KATNIP	0.158855	0.555901	1	0.378585	protein_coding	6.69034	7.35873	0.429244	1.5604	0
ENSG00000089234	BRAP	0.152047	0.555918	1	0.378549	protein_coding	18.42	20.6424	4.11808	8.16438	0
ENSG00000128585	MKLN1	0.11663	0.555923	1	0.378537	protein_coding	41.2485	44.2114	6.15659	10.8961	0
ENSG00000101181	MTG2	-0.144694	0.555962	1	0.378464	protein_coding	11.071	9.96937	2.99504	2.31568	0
ENSG00000168300	PCMTD1	0.226911	0.556016	1	0.378355	protein_coding	27.6077	31.6393	14.8652	21.6135	0
ENSG00000126070	AGO3	0.131286	0.556028	1	0.378331	protein_coding	29.5703	32.2862	10.8089	17.8152	0
ENSG00000171174	RBKS	0.273855	0.556055	1	0.378332	protein_coding	2.30623	2.47664	1.25466	0.26811	0
ENSG00000011451	WIZ	0.0818682	0.556148	1	0.378095	protein_coding	31.6745	33.7177	5.23293	5.39447	0
ENSG00000168092	PAFAH1B2	0.072076	0.556241	1	0.377914	protein_coding	79.5034	82.3804	2.09499	7.37345	0
ENSG00000291085	TMEM191A	0.348223	0.556272	1	0.377864	lncRNA	4.63047	5.49868	3.59843	3.09931	0
ENSG00000189067	LITAF	-0.0976365	0.556321	1	0.377756	protein_coding	194.554	183.113	16.9967	14.118	0
ENSG00000169762	TAPT1	0.157246	0.556418	1	0.377569	protein_coding	11.6707	13.0708	1.74037	5.2878	0
ENSG00000204516	MICB	-0.18221	0.556483	1	0.37744	protein_coding	18.827	17.3379	4.76717	7.45813	0
ENSG00000299409	ENSG00000299409	0.285506	0.556518	1	0.377477	lncRNA	2.91605	3.19571	2.29626	2.5558	0
ENSG00000084207	GSTP1	-0.112413	0.556525	1	0.377356	protein_coding	185.779	177.945	55.7101	65.5135	0
ENSG00000270231	NBPF8	0.121851	0.556541	1	0.377327	protein_coding	28.2149	30.8222	10.6516	6.87892	0
ENSG00000125944	HNRNPR	-0.107903	0.556664	1	0.377085	protein_coding	178.836	171.827	59.0784	58.7209	0
ENSG00000168936	TMEM129	-0.115355	0.556678	1	0.377058	protein_coding	25.0214	22.4665	8.15011	6.39333	0
ENSG00000138385	SSB	-0.0686073	0.556678	1	0.377057	protein_coding	100.657	95.5601	8.03691	6.36182	0
ENSG00000276517	ENSG00000276517	0.138788	0.556712	1	0.376996	lncRNA	8.56474	9.33259	1.07481	0.871297	0
ENSG00000187790	FANCM	0.148716	0.556778	1	0.376867	protein_coding	7.45261	8.39601	0.784676	0.416911	0
ENSG00000259291	ZNF710-AS1	0.262297	0.556833	1	0.37676	lncRNA	6.43203	7.62505	2.64574	0.0517326	0
ENSG00000212907	MT-ND4L	-0.107997	0.55689	1	0.376643	protein_coding	390.356	359.472	154.145	171.699	0
ENSG00000167081	PBX3	0.135633	0.556917	1	0.376593	protein_coding	16.754	18.3498	4.54523	0.571439	0
ENSG00000075089	ACTR6	0.0881817	0.556963	1	0.3765	protein_coding	28.7803	30.5183	7.4625	3.53814	0
ENSG00000263244	ENSG00000263244	0.113617	0.557	1	0.376429	lncRNA	30.1947	32.3629	6.61468	8.56959	0
ENSG00000169439	SDC2	0.371875	0.557009	1	0.376509	protein_coding	1.88552	2.169	0.946394	0.166959	0
ENSG00000141458	NPC1	-0.1063	0.557033	1	0.376365	protein_coding	26.8857	25.1648	7.13157	3.56794	0
ENSG00000180398	MCFD2	0.0901607	0.55708	1	0.376272	protein_coding	29.2147	31.0934	2.0393	4.38134	0
ENSG00000129292	PHF20L1	-0.0924941	0.557123	1	0.376188	protein_coding	52.8977	49.9689	4.85634	14.3976	0
ENSG00000180549	FUT7	-0.518011	0.557241	1	0.376074	protein_coding	77.8926	61.1208	89.0211	73.0152	0
ENSG00000160049	DFFA	-0.126167	0.55741	1	0.375627	protein_coding	34.5556	32.2973	9.75909	9.2885	0
ENSG00000237676	RPL30P4	-0.281682	0.557446	1	0.375607	processed_pseudogene	3.03437	2.49441	1.63937	1.13474	0
ENSG00000165271	NOL6	0.114894	0.557475	1	0.375505	protein_coding	13.2917	14.0391	3.60279	3.75671	0
ENSG00000290839	ENSG00000290839	0.315192	0.557475	1	0.375541	lncRNA	3.32812	3.74686	2.69984	1.4804	0
ENSG00000148396	SEC16A	0.0772491	0.557494	1	0.375464	protein_coding	57.0091	59.5508	1.20984	4.88978	0
ENSG00000125827	TMX4	-0.0957751	0.557522	1	0.375409	protein_coding	57.1422	53.8066	7.70538	7.35304	0
ENSG00000287151	LINC03124	0.213728	0.557634	1	0.375202	lncRNA	6.46452	7.29835	2.44083	4.55675	0
ENSG00000163219	ARHGAP25	0.0854774	0.557737	1	0.37499	protein_coding	103.344	111.801	15.5429	26.7943	0
ENSG00000119977	TCTN3	0.128199	0.557978	1	0.374522	protein_coding	25.6055	27.606	5.50176	4.75628	0
ENSG00000110057	UNC93B1	-0.164776	0.55798	1	0.374519	protein_coding	14.4206	12.2588	4.27892	3.02712	0
ENSG00000139508	SLC46A3	0.121147	0.557993	1	0.374493	protein_coding	15.3474	16.6341	1.77954	2.35084	0
ENSG00000103257	SLC7A5	-0.211933	0.558183	1	0.374122	protein_coding	160.595	143.831	140.134	120.284	0
ENSG00000223396	RPS10P7	0.282514	0.558229	1	0.374127	transcribed_processed_pseudogene	1.22683	1.48823	0.11663	0.038099	0
ENSG00000163346	PBXIP1	0.100261	0.558235	1	0.374022	protein_coding	99.2789	105.445	24.077	28.6075	0
ENSG00000127989	MTERF1	0.15288	0.558404	1	0.373694	protein_coding	14.851	16.1981	6.09454	5.06978	0
ENSG00000111011	RSRC2	0.11028	0.558534	1	0.373439	protein_coding	69.5176	74.9504	11.159	22.4625	0
ENSG00000166260	COX11	-0.115637	0.558547	1	0.373415	protein_coding	40.0346	37.1742	6.51841	8.55765	0
ENSG00000116754	SRSF11	0.0867565	0.558675	1	0.373166	protein_coding	199.87	212.445	33.3819	52.6708	0
ENSG00000289440	ENSG00000289440	-0.404909	0.558769	1	0.373044	lncRNA	2.1035	1.55371	1.54135	1.0371	0
ENSG00000180573	H2AC6	0.265233	0.558785	1	0.37296	protein_coding	4.12657	5.05908	2.76486	2.46477	0
ENSG00000094975	SUCO	0.111912	0.5588	1	0.372925	protein_coding	23.5393	24.9888	5.91068	1.69415	0
ENSG00000181847	TIGIT	0.20978	0.558893	1	0.372742	protein_coding	48.2495	48.5285	29.6753	26.1378	0
ENSG00000230138	LINC02812	-0.379248	0.558975	1	0.372669	lncRNA	1.8307	1.44341	0.421244	0.424102	0
ENSG00000284482	MIR4680	0.38464	0.559072	1	0.372437	miRNA	6.76937	7.73336	7.13646	7.78237	0
ENSG00000291178	ENSG00000291178	-0.114441	0.559088	1	0.372366	lncRNA	14.1763	13.1121	1.14688	1.16823	0
ENSG00000141298	SSH2	0.089179	0.559115	1	0.372312	protein_coding	60.6537	63.8325	7.79757	5.86926	0
ENSG00000266389	PIK3R5-DT	0.362553	0.559152	1	0.372342	lncRNA	1.03093	1.3132	0.167856	0.406918	0
ENSG00000105669	COPE	-0.132847	0.559174	1	0.372198	protein_coding	134.697	125.69	28.5409	39.5641	0
ENSG00000047346	ATOSA	0.250546	0.559196	1	0.372155	protein_coding	39.3682	46.392	24.7126	38.0538	0
ENSG00000184117	NIPSNAP1	-0.126296	0.559198	1	0.372152	protein_coding	25.4388	22.9667	2.86314	2.53245	0
ENSG00000171475	WIPF2	0.084137	0.559225	1	0.372099	protein_coding	64.1077	67.5795	3.22907	0.723567	0
ENSG00000253710	ALG11	0.107406	0.559256	1	0.37204	protein_coding	13.8707	14.9264	2.55814	3.63387	0
ENSG00000135637	CCDC142	-0.0862994	0.559283	1	0.371985	protein_coding	46.5481	43.7391	4.81571	3.61	0
ENSG00000162885	B3GALNT2	-0.181818	0.559405	1	0.371755	protein_coding	9.35132	8.25492	0.323713	1.66761	0
ENSG00000210077	MT-TV	-0.379709	0.559411	1	0.371764	Mt_tRNA	3.26901	2.54557	2.36499	1.17419	0
ENSG00000285881	ENSG00000285881	0.468752	0.559422	1	0.37021	lncRNA	2.79701	2.63416	3.81222	2.42006	0
ENSG00000137210	TMEM14B	0.0906241	0.559437	1	0.371689	protein_coding	94.0244	98.6027	20.9708	14.7006	0
ENSG00000011052	NME1-NME2	-0.0794734	0.559466	1	0.371632	protein_coding	280.194	267.318	27.5096	47.8412	0
ENSG00000110172	CHORDC1	-0.217224	0.55958	1	0.37141	protein_coding	34.5516	31.1012	17.7921	18.5938	0
ENSG00000175711	B3GNTL1	0.180484	0.559643	1	0.371295	protein_coding	8.28704	9.23097	1.82884	1.74275	0
ENSG00000171298	GAA	0.144618	0.559804	1	0.37098	protein_coding	16.0825	17.1288	5.25605	5.37079	0
ENSG00000091592	NLRP1	0.229412	0.559863	1	0.370864	protein_coding	78.7812	92.0579	51.7102	71.5276	0
ENSG00000236562	IFITM3P1	-0.245148	0.559941	1	0.370745	processed_pseudogene	2.19969	1.92553	0.401129	0.539907	0
ENSG00000163636	PSMD6	-0.0944852	0.559963	1	0.370671	protein_coding	90.1951	85.8866	18.0834	20.2258	0
ENSG00000258539	ENSG00000258539	-0.224728	0.559989	1	0.370648	protein_coding	2.92654	2.54267	0.196763	0.0428061	0
ENSG00000278311	GGNBP2	0.0832545	0.560024	1	0.370552	protein_coding	103.584	108.904	19.3432	20.1576	0
ENSG00000145945	FAM50B	0.127087	0.560062	1	0.37048	protein_coding	13.3088	14.4919	0.688332	0.771456	0
ENSG00000035687	ADSS2	0.0731105	0.560087	1	0.37043	protein_coding	49.0018	51.3515	0.653372	2.35502	0
ENSG00000117174	ZNHIT6	-0.111722	0.560125	1	0.370359	protein_coding	17.6994	16.2258	5.67915	4.38378	0
ENSG00000115364	MRPL19	-0.126915	0.560138	1	0.370332	protein_coding	39.6093	37.5842	10.8544	14.5012	0
ENSG00000174173	TRMT10C	-0.15248	0.560144	1	0.37032	protein_coding	42.8812	38.7786	16.4929	15.83	0
ENSG00000128973	CLN6	-0.207433	0.560159	1	0.370293	protein_coding	17.0255	15.1709	7.45822	7.57447	0
ENSG00000188785	ZNF548	0.239163	0.560174	1	0.370265	protein_coding	15.3945	17.255	9.30008	5.83926	0
ENSG00000246223	LINC01550	0.286704	0.560233	1	0.370151	lncRNA	18.9138	21.7301	14.3489	17.4613	0
ENSG00000124299	PEPD	-0.13698	0.560265	1	0.370087	protein_coding	55.9938	49.9004	17.5489	7.70225	0
ENSG00000099624	ATP5F1D	-0.077993	0.560282	1	0.370053	protein_coding	126.681	119.618	0.314023	14.7238	0
ENSG00000185010	F8	-0.249019	0.560294	1	0.37005	protein_coding	3.24484	2.79203	0.288551	0.903044	0
ENSG00000274922	ENSG00000274922	0.252669	0.56033	1	0.370002	lncRNA	2.09936	2.60685	0.102044	1.09913	0
ENSG00000005486	RHBDD2	-0.117809	0.560402	1	0.369823	protein_coding	47.9275	43.1583	19.4725	13.0323	0
ENSG00000169826	CSGALNACT2	-0.0970116	0.560406	1	0.369815	protein_coding	28.8534	27.1263	2.46001	1.74399	0
ENSG00000084073	ZMPSTE24	-0.138038	0.560497	1	0.369638	protein_coding	39.0084	36.8112	7.47556	14.2167	0
ENSG00000187583	PLEKHN1	0.254742	0.560512	1	0.369871	protein_coding	2.07713	2.43902	1.21736	1.564	0
ENSG00000108187	PBLD	-0.406364	0.560553	1	0.369579	protein_coding	1.75572	1.28959	0.046092	0.206567	0
ENSG00000230155	CEP250-AS1	-0.192826	0.560559	1	0.369524	lncRNA	6.9215	6.21925	0.327713	1.35627	0
ENSG00000131584	ACAP3	0.107063	0.56058	1	0.369481	protein_coding	15.773	17.2395	0.628819	2.62681	0
ENSG00000104903	LYL1	-0.441719	0.560697	1	0.369375	protein_coding	3.81476	2.69724	3.81809	2.65429	0
ENSG00000073712	FERMT2	0.384989	0.560811	1	0.36919	protein_coding	1.19616	1.66465	0.114834	0.758919	0
ENSG00000239305	RNF103	0.203765	0.560973	1	0.368723	protein_coding	21.327	23.1038	15.1813	13.8206	0
ENSG00000243609	RPS2P44	0.386697	0.561	1	0.368822	processed_pseudogene	1.20431	1.57142	0.735574	1.49721	0
ENSG00000253230	MIR124-1HG	0.433658	0.561029	1	0.36867	lncRNA	1.28226	1.83589	0.910162	1.46431	0
ENSG00000274421	ENSG00000274421	-0.211481	0.561045	1	0.368595	lncRNA	5.1526	4.41878	0.119625	1.02826	0
ENSG00000188986	NELFB	-0.0853846	0.561278	1	0.368135	protein_coding	52.9579	50.3649	5.16435	6.21565	0
ENSG00000132824	SERINC3	-0.0952889	0.56138	1	0.367939	protein_coding	151.483	143.662	10.8219	2.47473	0
ENSG00000088930	XRN2	-0.126845	0.561508	1	0.367692	protein_coding	78.5008	73.302	23.5841	15.6894	0
ENSG00000250903	GMDS-DT	0.196577	0.561512	1	0.367695	lncRNA	4.92765	5.8659	1.52163	3.50987	0
ENSG00000273691	ENSG00000273691	0.247759	0.561662	1	0.367442	lncRNA	1.9737	2.27745	0.641053	0.175307	0
ENSG00000280079	ENSG00000280079	-0.472278	0.561676	1	0.367623	TEC	1.33191	1.03727	1.34166	1.14349	0
ENSG00000178980	SELENOW	-0.0952724	0.561822	1	0.367088	protein_coding	139.367	130.016	21.5064	29.024	0
ENSG00000173137	ADCK5	-0.150501	0.561826	1	0.367088	protein_coding	7.30057	6.58002	0.569658	0.411001	0
ENSG00000077348	EXOSC5	0.167124	0.561826	1	0.367082	protein_coding	14.7115	16.6021	2.55998	1.75515	0
ENSG00000114784	EIF1B	-0.106769	0.561837	1	0.36706	protein_coding	72.4664	66.6906	10.2404	7.08322	0
ENSG00000152601	MBNL1	0.0976443	0.561893	1	0.366953	protein_coding	270.096	282.282	78.5841	87.4065	0
ENSG00000147316	MCPH1	0.100769	0.561924	1	0.366894	protein_coding	24.4641	25.8535	3.15762	1.68425	0
ENSG00000182636	NDN	-0.580562	0.562022	1	0.366826	protein_coding	6.88552	5.33834	7.75049	7.38784	0
ENSG00000124831	LRRFIP1	-0.114505	0.562041	1	0.366669	protein_coding	241.547	229.782	47.0096	41.6694	0
ENSG00000040487	SLC66A1	0.2002	0.562046	1	0.366674	protein_coding	3.10392	3.57294	0.0540912	0.122112	0
ENSG00000241058	NSUN6	0.197198	0.562054	1	0.366647	protein_coding	12.0666	14.0754	6.58722	5.83603	0
ENSG00000280649	ENSG00000280649	0.288123	0.56208	1	0.366682	TEC	3.01185	3.32436	2.43175	2.73773	0
ENSG00000233560	KRT8P39	-0.382895	0.562089	1	0.366869	processed_pseudogene	1.29752	1.11992	0.0285107	1.00371	0
ENSG00000276234	TADA2A	0.203703	0.562259	1	0.366253	protein_coding	11.4292	13.5765	2.61486	5.45391	0
ENSG00000270136	MICOS10-NBL1	0.0898881	0.56231	1	0.366153	protein_coding	46.1003	48.9105	3.79675	2.91833	0
ENSG00000132485	ZRANB2	0.0740527	0.562311	1	0.36615	protein_coding	67.7905	71.8653	1.03094	1.04356	0
ENSG00000099822	HCN2	-0.298422	0.562314	1	0.366161	protein_coding	3.74467	2.85326	1.5688	0.315578	0
ENSG00000106105	GARS1	-0.172353	0.562343	1	0.36609	protein_coding	85.3492	77.2825	38.2676	31.6687	0
ENSG00000236060	HSPB1P1	-0.140944	0.562354	1	0.366072	processed_pseudogene	12.474	11.1585	0.152788	0.553098	0
ENSG00000198719	DLL1	0.303431	0.562406	1	0.359523	protein_coding	3.68909	3.97283	4.35709	4.89332	0
ENSG00000095574	IKZF5	0.246335	0.562429	1	0.365927	protein_coding	22.8533	26.8529	10.6744	17.8174	0
ENSG00000277782	ENSG00000277782	-0.340222	0.562513	1	0.366021	lncRNA	1.37665	1.11992	0.943463	1.00371	0
ENSG00000182473	EXOC7	0.109733	0.562565	1	0.365665	protein_coding	42.1877	44.1661	14.222	11.122	0
ENSG00000278970	HEIH	-0.179685	0.562588	1	0.365623	lncRNA	20.1326	16.9097	11.2704	8.10643	0
ENSG00000168291	PDHB	-0.0821677	0.562644	1	0.365513	protein_coding	48.572	46.0613	0.315672	4.25318	0
ENSG00000271147	ENSG00000271147	0.471176	0.562847	1	0.36539	lncRNA	1.05731	1.50834	0.491848	1.26298	0
ENSG00000175110	MRPS22	0.0825257	0.562852	1	0.365115	protein_coding	42.9925	45.297	2.27119	1.63596	0
ENSG00000100294	MCAT	-0.189629	0.562862	1	0.365101	protein_coding	6.3953	5.86439	1.27652	2.14817	0
ENSG00000109756	RAPGEF2	-0.123969	0.562943	1	0.364943	protein_coding	18.9395	17.8632	5.46818	5.04748	0
ENSG00000004478	FKBP4	-0.264372	0.562944	1	0.36494	protein_coding	43.8483	37.6858	32.0235	26.6121	0
ENSG00000139734	DIAPH3	-0.50618	0.563042	1	0.364866	protein_coding	11.9688	9.24288	14.0361	11.2925	0
ENSG00000119979	DENND10	-0.124002	0.563096	1	0.36465	protein_coding	40.398	37.8485	10.8859	12.0724	0
ENSG00000121413	ZSCAN18	0.671026	0.563168	1	0.364805	protein_coding	9.50109	11.806	12.5765	15.9711	0
ENSG00000221955	SLC12A8	-0.787829	0.563195	1	0.364582	protein_coding	22.3784	13.8813	30.5639	19.3077	0
ENSG00000130382	MLLT1	-0.0830542	0.563314	1	0.364233	protein_coding	38.3933	36.1695	4.61852	2.79731	0
ENSG00000120688	WBP4	-0.0852488	0.563344	1	0.364175	protein_coding	28.6885	27.2902	0.435062	1.72224	0
ENSG00000262633	ENSG00000262633	-0.234965	0.563439	1	0.364013	protein_coding	3.27878	2.96113	1.22448	1.92361	0
ENSG00000283674	ENSG00000283674	0.317266	0.563563	1	0.363807	lncRNA	7.31613	7.57589	8.59059	8.71986	0
ENSG00000103227	LMF1	0.235367	0.563594	1	0.363706	protein_coding	6.4959	7.4019	2.73607	4.08685	0
ENSG00000101337	TM9SF4	0.0846948	0.563751	1	0.363398	protein_coding	46.9851	49.8304	7.37566	4.65117	0
ENSG00000253438	PCAT1	0.508508	0.563883	1	0.360638	lncRNA	3.8432	4.72203	4.86173	6.09786	0
ENSG00000162654	GBP4	-0.240665	0.563996	1	0.362933	protein_coding	31.2825	27.6001	11.1512	15.9067	0
ENSG00000150990	DHX37	0.134219	0.56404	1	0.362851	protein_coding	13.0086	14.4751	1.95809	1.03777	0
ENSG00000087299	L2HGDH	-0.201617	0.564154	1	0.362637	protein_coding	6.32173	5.82492	2.52733	1.76892	0
ENSG00000172053	QARS1	0.0757118	0.56422	1	0.362506	protein_coding	82.4041	86.4861	2.14767	2.37563	0
ENSG00000134575	ACP2	-0.129235	0.564228	1	0.362492	protein_coding	13.4528	12.1918	2.11046	0.70909	0
ENSG00000134318	ROCK2	-0.140989	0.564402	1	0.362161	protein_coding	26.0453	24.1651	7.38829	4.25656	0
ENSG00000137776	SLTM	-0.0817575	0.564522	1	0.361931	protein_coding	90.4362	85.8229	12.6467	10.4292	0
ENSG00000173889	PHC3	0.149529	0.564523	1	0.361929	protein_coding	42.9187	47.0764	16.2592	24.2293	0
ENSG00000100714	MTHFD1	-0.327374	0.564546	1	0.361996	protein_coding	51.2955	44.0027	45.7168	40.8823	0
ENSG00000184508	HDDC3	-0.0943617	0.56463	1	0.361725	protein_coding	31.7564	30.3135	7.69723	7.45328	0
ENSG00000275023	MLLT6	0.198536	0.564656	1	0.361676	protein_coding	174.883	193.478	79.1063	92.4854	0
ENSG00000249209	ENSG00000249209	0.0778913	0.564659	1	0.36167	protein_coding	58.5213	62.2996	10.4127	7.97302	0
ENSG00000066583	ISOC1	0.164801	0.564698	1	0.361599	protein_coding	15.9703	17.9598	7.23041	5.34587	0
ENSG00000164366	CCDC127	-0.104224	0.564739	1	0.361521	protein_coding	20.5428	19.3479	3.1291	4.39798	0
ENSG00000182183	SHISAL2A	0.491484	0.564748	1	0.360792	protein_coding	10.9062	11.3526	14.5636	14.0247	0
ENSG00000224616	RTCA-AS1	0.321242	0.564835	1	0.361414	lncRNA	2.1357	2.81966	1.0135	2.56202	0
ENSG00000178896	EXOSC4	-0.203425	0.564941	1	0.361141	protein_coding	7.12008	6.22423	1.39829	1.92933	0
ENSG00000236814	ENSG00000236814	-0.326568	0.564969	1	0.361143	processed_pseudogene	1.83828	1.50261	0.793256	0.992983	0
ENSG00000213809	KLRK1	0.13765	0.565105	1	0.360823	protein_coding	34.686	38.1266	3.12412	4.27139	0
ENSG00000138785	INTS12	0.13396	0.565142	1	0.360757	protein_coding	11.9415	12.9192	2.98332	2.753	0
ENSG00000092208	GEMIN2	0.145075	0.565167	1	0.360709	protein_coding	11.4626	13.0874	4.28784	4.11531	0
ENSG00000101445	PPP1R16B	-0.0746091	0.565376	1	0.36031	protein_coding	123.195	117.45	31.3327	27.5063	0
ENSG00000276070	CCL4L2	-0.233903	0.565412	1	0.360274	protein_coding	16.7317	14.9845	12.2815	13.4692	0
ENSG00000142684	ZNF593	-0.104762	0.565471	1	0.360131	protein_coding	16.6477	15.834	1.68526	2.98638	0
ENSG00000291088	NPEPPSP1	-0.198865	0.565474	1	0.36015	lncRNA	3.06966	2.67863	0.155578	0.526283	0
ENSG00000165118	QNG1	-0.191314	0.565512	1	0.360057	protein_coding	9.25072	8.30173	3.68888	4.13962	0
ENSG00000080561	MID2	0.408732	0.565603	1	0.359998	protein_coding	4.09453	5.15583	3.78371	6.13125	0
ENSG00000108604	SMARCD2	-0.101763	0.565632	1	0.359825	protein_coding	67.0895	63.7802	10.3364	17.2634	0
ENSG00000104408	EIF3E	0.120658	0.565632	1	0.359824	protein_coding	271.932	290.388	83.6649	102.303	0
ENSG00000057663	ATG5	0.0982078	0.565749	1	0.359603	protein_coding	41.0043	44.4282	7.94983	11.566	0
ENSG00000181649	PHLDA2	-0.217512	0.565787	1	0.359533	protein_coding	20.4148	18.0137	14.4192	12.3759	0
ENSG00000112167	SAYSD1	0.161322	0.565896	1	0.359328	protein_coding	19.4024	21.2835	5.07726	5.15539	0
ENSG00000273637	ENSG00000273637	-0.119977	0.565904	1	0.359311	lncRNA	26.5797	24.8281	8.11331	6.91979	0
ENSG00000100804	PSMB5	-0.184419	0.566096	1	0.358947	protein_coding	100.342	92.6167	55.1946	59.5808	0
ENSG00000198730	CTR9	-0.0830354	0.56612	1	0.358903	protein_coding	46.6427	44.2892	3.22487	0.274383	0
ENSG00000291159	ENSG00000291159	0.227372	0.566146	1	0.358861	lncRNA	6.45841	7.85139	2.96974	5.2301	0
ENSG00000257242	LINC01619	0.47517	0.566154	1	0.35825	lncRNA	4.44892	5.42197	5.35997	6.72518	0
ENSG00000130005	GAMT	-0.105481	0.566207	1	0.358739	protein_coding	20.0175	18.2945	2.22022	1.94343	0
ENSG00000278909	ENSG00000278909	0.542393	0.566227	1	0.352444	TEC	2.99417	3.4344	3.80436	4.71195	0
ENSG00000024862	CCDC28A	0.0811066	0.566258	1	0.358642	protein_coding	34.9894	37.282	2.69509	7.60501	0
ENSG00000158882	TOMM40L	-0.164679	0.566344	1	0.358483	protein_coding	8.30305	7.50294	1.44545	1.71621	0
ENSG00000196693	ZNF33B	0.19258	0.566431	1	0.358316	protein_coding	21.9817	24.82	12.8103	16.9728	0
ENSG00000005810	MYCBP2	0.114798	0.566458	1	0.358264	protein_coding	106.107	113.754	22.9109	39.4161	0
ENSG00000170522	ELOVL6	-0.342056	0.56646	1	0.358268	protein_coding	7.62349	6.26497	7.71026	5.78734	0
ENSG00000291149	ENSG00000291149	0.256781	0.566462	1	0.358259	lncRNA	17.7667	19.3376	11.3647	11.5589	0
ENSG00000165669	FAM204A	0.0992559	0.566506	1	0.358173	protein_coding	42.9434	45.3328	7.19184	6.31847	0
ENSG00000077585	GPR137B	-0.126107	0.566571	1	0.358053	protein_coding	15.4009	14.3334	1.72842	2.64314	0
ENSG00000140463	BBS4	0.156267	0.566586	1	0.358028	protein_coding	9.94761	10.9767	4.17724	5.66182	0
ENSG00000123612	ACVR1C	-0.254188	0.566656	1	0.357905	protein_coding	5.36917	4.48962	2.43273	2.86872	0
ENSG00000273855	ENSG00000273855	0.293495	0.566774	1	0.357738	lncRNA	1.26003	1.51239	0.205157	0.0364996	0
ENSG00000185838	GNB1L	0.158946	0.56679	1	0.357638	protein_coding	13.0322	15.1147	4.79155	7.62926	0
ENSG00000184470	TXNRD2	-0.111387	0.566792	1	0.357636	protein_coding	14.5616	13.435	1.6253	0.00197945	0
ENSG00000136807	CDK9	-0.0907035	0.566806	1	0.357608	protein_coding	50.7707	47.3459	0.445284	3.88669	0
ENSG00000176124	DLEU1	0.157501	0.56686	1	0.357511	lncRNA	9.94554	10.6113	3.45758	1.08441	0
ENSG00000184293	CLECL1P	-0.396363	0.566889	1	0.357459	transcribed_unitary_pseudogene	5.81013	4.77324	5.68771	5.21404	0
ENSG00000241839	PLEKHO2	-0.146822	0.566937	1	0.357361	protein_coding	28.1042	26.2462	14.7258	14.8005	0
ENSG00000272831	ENSG00000272831	0.264495	0.566952	1	0.357345	lncRNA	4.82836	5.56821	2.38463	2.79883	0
ENSG00000163939	PBRM1	-0.101392	0.566977	1	0.357284	protein_coding	85.5883	81.9134	27.4653	20.9139	0
ENSG00000288833	ENSG00000288833	0.304213	0.567012	1	0.357252	lncRNA	2.86578	3.35199	1.18592	1.4049	0
ENSG00000104064	GABPB1	-0.133026	0.567041	1	0.357165	protein_coding	33.371	32.2921	12.5095	17.8522	0
ENSG00000301880	ENSG00000301880	-0.319243	0.567047	1	0.357285	lncRNA	2.32497	1.86523	1.13783	1.40514	0
ENSG00000125826	RBCK1	0.0757446	0.567182	1	0.356899	protein_coding	60.8844	64.4147	10.3676	12.0154	0
ENSG00000168283	BMI1	0.101181	0.56729	1	0.356696	protein_coding	36.8609	38.932	8.83898	8.57827	0
ENSG00000219200	RNASEK	-0.114222	0.567319	1	0.35664	protein_coding	113.768	106.145	21.1924	29.6442	0
ENSG00000070610	GBA2	0.0978165	0.567465	1	0.356366	protein_coding	25.5652	27.3515	1.83181	2.94087	0
ENSG00000213463	SYNJ2BP	-0.162986	0.567553	1	0.356203	protein_coding	17.4818	15.4939	7.28217	8.54489	0
ENSG00000285531	ENSG00000285531	-0.305883	0.567646	1	0.356107	processed_pseudogene	1.46172	1.22449	0.44136	0.208943	0
ENSG00000124486	USP9X	0.0731445	0.567649	1	0.35602	protein_coding	57.0676	60.0023	6.09475	5.38328	0
ENSG00000197696	NMB	-0.202332	0.567818	1	0.355709	protein_coding	6.19672	5.59587	0.449477	2.11283	0
ENSG00000293642	ENSG00000293642	-0.264354	0.567861	1	0.355634	protein_coding	4.4525	3.88868	2.23224	2.91192	0
ENSG00000109084	TMEM97	-0.423748	0.567879	1	0.355696	protein_coding	36.8644	30.2901	40.7534	34.7507	0
ENSG00000131503	ANKHD1	0.0995986	0.567894	1	0.355559	protein_coding	60.0225	63.7615	13.9289	18.4221	0
ENSG00000274600	RIMBP3B	-0.358934	0.567899	1	0.355842	protein_coding	1.68151	1.21735	1.44627	1.18935	0
ENSG00000147202	DIAPH2	-0.131945	0.567913	1	0.355527	protein_coding	13.7264	12.3257	0.0828799	2.78377	0
ENSG00000124608	AARS2	-0.160467	0.568006	1	0.355354	protein_coding	10.141	9.31176	0.6521	2.43709	0
ENSG00000063978	RNF4	-0.07454	0.568049	1	0.355269	protein_coding	62.5112	59.4297	0.971385	1.74567	0
ENSG00000285816	ENSG00000285816	-0.361427	0.568094	1	0.35521	protein_coding	2.88839	2.38607	2.00736	1.91894	0
ENSG00000236534	H3P36	-0.0824567	0.568212	1	0.354963	processed_pseudogene	50.2919	48.0811	11.5264	11.5715	0
ENSG00000279092	ENSG00000279092	0.195766	0.568243	1	0.354917	TEC	4.68433	5.48835	0.96251	2.83091	0
ENSG00000164051	CCDC51	-0.192049	0.568281	1	0.354837	protein_coding	14.9654	13.4578	8.29317	6.78195	0
ENSG00000174837	ADGRE1	-0.371393	0.568384	1	0.354871	protein_coding	2.02645	1.42165	1.28904	0.415266	0
ENSG00000189350	TOGARAM2	0.260494	0.568417	1	0.354592	protein_coding	5.12905	6.50548	3.64065	5.15716	0
ENSG00000074800	ENO1	-0.196945	0.568557	1	0.354316	protein_coding	1367.22	1252.88	722.853	742.097	0
ENSG00000188647	PTAR1	0.128248	0.568573	1	0.354288	protein_coding	36.0951	38.8974	10.1929	10.4871	0
ENSG00000151929	BAG3	-0.098297	0.568592	1	0.354253	protein_coding	21.8148	20.3963	3.47196	3.17564	0
ENSG00000171574	ZNF584	0.240341	0.568718	1	0.354064	protein_coding	2.16323	2.66588	0.192367	0.434582	0
ENSG00000197323	TRIM33	0.0954962	0.568778	1	0.353903	protein_coding	88.1127	92.8814	9.79077	18.2361	0
ENSG00000188223	ENSG00000188223	-0.141855	0.568783	1	0.353898	protein_coding	7.88998	7.40132	1.31289	0.844761	0
ENSG00000197620	EOLA1	-0.166946	0.568804	1	0.353856	protein_coding	15.5082	14.0654	4.22856	4.68992	0
ENSG00000119720	NRDE2	0.14815	0.568915	1	0.353649	protein_coding	23.2501	24.9379	10.1132	12.1841	0
ENSG00000295831	ENSG00000295831	-0.218864	0.568934	1	0.353625	lncRNA	4.62743	4.16073	1.12478	2.16462	0
ENSG00000289399	ENSG00000289399	0.300284	0.569003	1	0.353487	lncRNA	4.87358	6.12481	4.00194	3.81021	0
ENSG00000132718	SYT11	-0.122908	0.56902	1	0.353451	protein_coding	25.2973	23.7331	6.51103	2.83709	0
ENSG00000262879	ENSG00000262879	0.163735	0.569102	1	0.353298	lncRNA	14.8927	16.7097	1.51929	4.44014	0
ENSG00000137507	LRRC32	0.498402	0.569173	1	0.353283	protein_coding	1.4294	1.63265	1.59145	0.278591	0
ENSG00000124191	TOX2	0.252704	0.569288	1	0.353048	protein_coding	2.94773	3.57514	1.27838	2.63022	0
ENSG00000005700	IBTK	0.103076	0.569308	1	0.352912	protein_coding	32.679	36.0075	5.38906	0.0191918	0
ENSG00000205250	E2F4	-0.0989073	0.569348	1	0.352837	protein_coding	94.4833	89.9763	13.3091	22.1282	0
ENSG00000182952	HMGN4	0.0915139	0.569352	1	0.352829	protein_coding	113.657	120.464	13.9499	8.66111	0
ENSG00000109519	GRPEL1	-0.0821932	0.569398	1	0.352744	protein_coding	52.8028	50.4324	6.02881	11.4861	0
ENSG00000102078	SLC25A14	0.155346	0.569448	1	0.352656	protein_coding	5.49624	6.22111	0.175577	0.0965802	0
ENSG00000257341	ENSG00000257341	-0.0828687	0.569449	1	0.352648	protein_coding	213.86	202.61	0.945461	33.605	0
ENSG00000271869	DCTN6-DT	0.247301	0.569505	1	0.352607	lncRNA	2.72693	2.99308	1.56294	1.91248	0
ENSG00000227632	ENSG00000227632	-0.318605	0.569507	1	0.352735	transcribed_unprocessed_pseudogene	1.26107	0.981951	0.564985	0.228503	0
ENSG00000173848	NET1	-0.257557	0.569557	1	0.352447	protein_coding	30.4731	26.2979	24.8501	19.0782	0
ENSG00000142599	RERE	0.135467	0.569582	1	0.3524	protein_coding	57.082	61.0098	17.7261	19.8603	0
ENSG00000228606	DCAF8-DT	0.362629	0.569619	1	0.352443	lncRNA	1.41414	1.72339	0.709795	0.173175	0
ENSG00000159388	BTG2	0.138683	0.569621	1	0.352328	protein_coding	111.495	117.651	31.8206	26.871	0
ENSG00000181741	FDX1P1	-0.281948	0.569761	1	0.352077	processed_pseudogene	4.86454	4.43793	2.72462	4.09298	0
ENSG00000169084	DHRSX	-0.120345	0.569794	1	0.352009	protein_coding	10.0195	9.318	0.666446	1.61472	0
ENSG00000292338	DHRSX	-0.120345	0.569794	1	0.352009	protein_coding	10.0195	9.318	0.666446	1.61472	0
ENSG00000163002	NUP35	0.128767	0.569934	1	0.351745	protein_coding	12.5087	14.0211	3.23833	3.49523	0
ENSG00000065518	NDUFB4	0.0831093	0.569968	1	0.35168	protein_coding	128.203	136.194	15.2918	26.5223	0
ENSG00000102908	NFAT5	-0.13625	0.570051	1	0.351528	protein_coding	21.8115	20.0849	2.12329	1.7563	0
ENSG00000171720	HDAC3	-0.0853893	0.570113	1	0.35141	protein_coding	65.2221	62.2696	13.8374	15.7741	0
ENSG00000287733	ENSG00000287733	0.229684	0.570208	1	0.351259	lncRNA	2.54437	2.98532	0.0146511	0.306255	0
ENSG00000173334	TRIB1	-0.47196	0.570208	1	0.351341	protein_coding	13.6322	9.92495	15.124	9.0227	0
ENSG00000110841	PPFIBP1	-0.424536	0.570255	1	0.351253	protein_coding	27.0211	21.2957	30.8071	23.3244	0
ENSG00000204084	INPP5B	-0.170549	0.57027	1	0.351121	protein_coding	11.7139	10.6601	5.36586	5.37256	0
ENSG00000059145	UNKL	0.146797	0.570389	1	0.350899	protein_coding	20.2944	22.015	5.62213	5.89982	0
ENSG00000133641	RLIG1	0.112956	0.570504	1	0.350684	protein_coding	19.0546	20.552	3.582	4.41096	0
ENSG00000268975	MIA-RAB4B	-0.126908	0.570508	1	0.350678	protein_coding	12.3845	11.3058	0.141522	1.70409	0
ENSG00000145734	BDP1	-0.0969582	0.570542	1	0.350613	protein_coding	42.0726	39.9369	5.17182	6.59124	0
ENSG00000247627	MTND4P12	-0.0910977	0.570607	1	0.350491	processed_pseudogene	42.3125	39.3567	8.24995	11.0518	0
ENSG00000283196	ENSG00000283196	-0.266892	0.570642	1	0.350503	transcribed_unprocessed_pseudogene	1.75375	1.43915	0.688362	0.350094	0
ENSG00000177494	ZBED2	-0.350079	0.570644	1	0.350434	protein_coding	11.8201	9.21268	8.22583	3.64898	0
ENSG00000139921	TMX1	-0.168858	0.570651	1	0.35041	protein_coding	71.955	66.3349	30.4044	32.3585	0
ENSG00000186827	TNFRSF4	-0.425956	0.570764	1	0.350308	protein_coding	39.1523	29.2344	41.4599	25.657	0
ENSG00000291124	ENSG00000291124	0.197747	0.570959	1	0.349844	lncRNA	7.443	8.37772	3.60959	5.32184	0
ENSG00000188026	RILPL1	0.289989	0.571132	1	0.349546	protein_coding	3.27329	3.90014	1.3322	1.60001	0
ENSG00000100285	NEFH	0.383028	0.571202	1	0.349409	protein_coding	2.23614	2.95395	0.994624	1.91345	0
ENSG00000188820	CALHM6	0.308957	0.571239	1	0.349674	protein_coding	1.71926	2.0043	0.639588	0.804178	0
ENSG00000278274	SNORA61	0.240455	0.571281	1	0.349341	snoRNA	3.09487	3.82509	1.22322	3.16163	0
ENSG00000120889	TNFRSF10B	-0.121541	0.571313	1	0.349181	protein_coding	24.4724	22.628	1.37033	1.1124	0
ENSG00000289210	ENSG00000289210	0.364047	0.57136	1	0.349389	lncRNA	1.01982	1.21656	0.725516	0.705312	0
ENSG00000197555	SIPA1L1	0.140692	0.571389	1	0.349041	protein_coding	22.3413	24.96	8.11127	7.48308	0
ENSG00000184068	SREBF2-AS1	-0.348473	0.571464	1	0.348979	lncRNA	1.71408	1.37443	1.15955	0.811704	0
ENSG00000173262	SLC2A14	-0.198595	0.571508	1	0.348827	protein_coding	5.02628	4.57775	1.77916	1.86492	0
ENSG00000145919	BOD1	-0.0902101	0.571597	1	0.348656	protein_coding	21.6768	20.3336	0.306966	1.26378	0
ENSG00000060718	COL11A1	-0.371591	0.571764	1	0.338401	protein_coding	7.53644	6.2835	10.6581	8.74118	0
ENSG00000101452	DHX35	-0.166028	0.572079	1	0.347767	protein_coding	8.69248	7.70179	1.25546	2.04556	0
ENSG00000234771	SLC25A25-AS1	0.187975	0.572109	1	0.347715	lncRNA	7.96073	9.20794	3.37419	6.06087	0
ENSG00000188070	ZFTA	-0.166817	0.572185	1	0.347575	protein_coding	4.41359	3.94366	0.280434	0.0787272	0
ENSG00000114861	FOXP1	0.165925	0.572311	1	0.347332	protein_coding	160.747	175.744	90.4717	104.169	0
ENSG00000175544	CABP4	0.314318	0.572334	1	0.347407	protein_coding	3.06153	3.64563	2.8962	3.41542	0
ENSG00000118518	RNF146	0.145043	0.572348	1	0.347264	protein_coding	27.6762	30.0244	6.7441	7.51031	0
ENSG00000228274	TOMM22-DT	0.337034	0.572373	1	0.347358	lncRNA	1.22254	1.54781	0.438826	0.883728	0
ENSG00000133131	MORC4	-0.182987	0.572554	1	0.346889	protein_coding	7.07147	6.33141	0.60696	1.55778	0
ENSG00000166619	BLCAP	0.12605	0.572606	1	0.346789	protein_coding	40.3143	42.912	13.0778	10.1462	0
ENSG00000156931	VPS8	0.138282	0.572621	1	0.346762	protein_coding	14.153	15.7134	2.13141	0.903713	0
ENSG00000118260	CREB1	0.10122	0.572744	1	0.346534	protein_coding	37.9837	41.1246	5.48445	1.88067	0
ENSG00000170949	ZNF160	0.204547	0.572758	1	0.346512	protein_coding	12.4334	13.1594	8.2489	7.58837	0
ENSG00000108984	MAP2K6	0.16247	0.572778	1	0.346473	protein_coding	10.7158	12.0879	1.46501	4.33287	0
ENSG00000224877	NDUFAF8	-0.090614	0.572889	1	0.346265	protein_coding	98.2476	91.9004	22.6068	17.0868	0
ENSG00000108671	PSMD11	-0.151756	0.572916	1	0.346216	protein_coding	187.077	173.459	97.379	90.0579	0
ENSG00000112335	SNX3	0.0764434	0.572979	1	0.346101	protein_coding	123.906	129.951	1.35216	3.00709	0
ENSG00000137656	BUD13	-0.145146	0.573222	1	0.345653	protein_coding	25.4535	23.8183	5.28674	7.64742	0
ENSG00000128626	MRPS12	-0.145226	0.573226	1	0.345645	protein_coding	51.4623	47.1516	12.0815	15.2557	0
ENSG00000126822	PLEKHG3	-0.279933	0.573267	1	0.345576	protein_coding	9.33248	7.94786	7.03428	7.0343	0
ENSG00000080824	HSP90AA1	-0.230344	0.573384	1	0.345355	protein_coding	796.099	702.605	400.197	350.152	0
ENSG00000121417	ZNF211	0.175318	0.573476	1	0.345187	protein_coding	18.4547	19.9659	7.32069	10.2531	0
ENSG00000138185	ENTPD1	0.28001	0.57359	1	0.345082	protein_coding	1.31071	1.54984	0.133485	0.233987	0
ENSG00000164932	CTHRC1	-0.311176	0.573645	1	0.345077	protein_coding	1.47387	1.3073	0.639192	0.253547	0
ENSG00000136250	AOAH	0.240276	0.573671	1	0.344828	protein_coding	18.3863	21.1224	16.4279	14.8318	0
ENSG00000173418	NAA20	0.0889346	0.573688	1	0.344795	protein_coding	60.8602	66.1288	13.2688	19.4529	0
ENSG00000223343	ENSG00000223343	0.320319	0.573724	1	0.344817	lncRNA	1.45164	1.7411	0.476127	0.286939	0
ENSG00000274425	ENSG00000274425	0.243287	0.57374	1	0.344749	lncRNA	1.71615	2.13358	0.439895	0.753268	0
ENSG00000197170	PSMD12	0.0891664	0.573765	1	0.344653	protein_coding	55.4097	59.36	10.7994	11.7676	0
ENSG00000257511	ENSG00000257511	0.157725	0.57378	1	0.344632	processed_pseudogene	5.06443	5.63054	0.424966	0.204038	0
ENSG00000102897	LYRM1	0.0967984	0.573805	1	0.344581	protein_coding	26.2845	28.7893	8.26848	7.72353	0
ENSG00000108963	DPH1	-0.0882845	0.573929	1	0.344353	protein_coding	31.6667	29.3543	7.51371	3.44467	0
ENSG00000205609	EIF3CL	-0.0786532	0.573962	1	0.344292	protein_coding	71.6832	68.3117	7.71021	8.38951	0
ENSG00000228232	GAPDHP1	0.19297	0.574194	1	0.343883	processed_pseudogene	3.25622	3.69595	0.842123	0.671233	0
ENSG00000267383	ENSG00000267383	-0.300208	0.574209	1	0.343872	lncRNA	2.44675	2.01766	1.4135	0.0979667	0
ENSG00000185803	SLC52A2	-0.202115	0.574405	1	0.34348	protein_coding	31.9413	28.4842	18.6168	14.246	0
ENSG00000106605	BLVRA	-0.118792	0.574408	1	0.343474	protein_coding	30.0424	28.5628	6.53768	10.7993	0
ENSG00000204131	NHSL2	0.366064	0.574688	1	0.343115	protein_coding	2.81039	3.29479	2.93524	3.31807	0
ENSG00000286001	ENSG00000286001	-0.0728136	0.574712	1	0.342916	protein_coding	61.4024	58.5343	2.4435	3.4842	0
ENSG00000187097	ENTPD5	0.180625	0.574719	1	0.342911	protein_coding	5.54278	6.24287	1.33541	0.742787	0
ENSG00000100243	CYB5R3	-0.0958498	0.574774	1	0.342802	protein_coding	68.7083	65.2528	2.59988	12.7155	0
ENSG00000166825	ANPEP	-0.197787	0.574865	1	0.342642	protein_coding	7.06318	6.37122	3.48558	3.02666	0
ENSG00000090861	AARS1	-0.171563	0.57487	1	0.342627	protein_coding	44.3466	40.1164	22.4314	18.2439	0
ENSG00000204370	SDHD	-0.0926055	0.574897	1	0.342578	protein_coding	41.2263	38.5008	11.0347	3.91934	0
ENSG00000172716	SLFN11	-0.163211	0.57493	1	0.342517	protein_coding	37.0374	34.2254	22.6624	19.1309	0
ENSG00000184203	PPP1R2	-0.0684707	0.574983	1	0.34242	protein_coding	134.477	128.207	20.3709	16.2097	0
ENSG00000113013	HSPA9	-0.114614	0.574987	1	0.342413	protein_coding	225.568	213.411	90.3927	85.1858	0
ENSG00000167635	ZNF146	-0.0843038	0.574999	1	0.34239	protein_coding	43.2131	40.8181	8.07495	8.41762	0
ENSG00000100462	PRMT5	-0.10945	0.575043	1	0.34231	protein_coding	42.3186	40.1042	15.4086	14.3455	0
ENSG00000235863	B3GALT4	-0.134975	0.575055	1	0.342291	protein_coding	13.1772	11.7439	3.58414	3.12129	0
ENSG00000137504	CREBZF	0.072852	0.575109	1	0.342191	protein_coding	58.8953	61.878	1.99971	0.665466	0
ENSG00000181704	YIPF6	0.0882162	0.575222	1	0.341983	protein_coding	29.0593	31.0375	3.34093	0.821725	0
ENSG00000116903	EXOC8	-0.160474	0.575234	1	0.341963	protein_coding	13.7367	12.1896	3.5154	3.46142	0
ENSG00000197021	EOLA2	-0.16166	0.575243	1	0.341946	protein_coding	15.1382	13.7775	4.6085	4.44448	0
ENSG00000144711	IQSEC1	-0.121593	0.575265	1	0.341905	protein_coding	41.1874	38.6125	2.62998	2.53279	0
ENSG00000299646	ENSG00000299646	0.173745	0.57547	1	0.341536	lncRNA	4.85195	5.4875	1.26166	1.2788	0
ENSG00000231856	ENSG00000231856	-0.343781	0.575524	1	0.341525	lncRNA	3.23994	2.2911	3.00518	1.9349	0
ENSG00000230797	YY2	0.369936	0.575531	1	0.341673	protein_coding	0.999	1.33091	0.122695	0.867032	0
ENSG00000158457	TSPAN33	-0.278782	0.575552	1	0.341382	protein_coding	9.20494	8.37106	6.33383	7.95721	0
ENSG00000136699	SMPD4	0.115557	0.575737	1	0.341043	protein_coding	34.4755	37.6636	11.0909	8.22553	0
ENSG00000290366	ENSG00000290366	-0.440005	0.57578	1	0.341199	lncRNA	1.65087	1.19696	1.18792	1.13732	0
ENSG00000197147	LRRC8B	0.104012	0.575875	1	0.340793	protein_coding	19.9953	21.5775	3.33554	2.96073	0
ENSG00000086475	SEPHS1	-0.155223	0.575918	1	0.340712	protein_coding	53.4012	50.3303	25.7526	26.5433	0
ENSG00000108506	INTS2	0.132954	0.576027	1	0.340516	protein_coding	14.1721	15.8536	4.32621	1.07342	0
ENSG00000241553	ARPC4	-0.152029	0.576033	1	0.340502	protein_coding	227.743	213.688	94.9139	107.49	0
ENSG00000108179	PPIF	-0.247393	0.576126	1	0.340333	protein_coding	108.635	96.2277	86.6132	78.8379	0
ENSG00000075151	EIF4G3	-0.132038	0.576139	1	0.34031	protein_coding	31.6132	29.0217	13.2753	4.49438	0
ENSG00000280347	ENSG00000280347	-0.283355	0.576143	1	0.340407	TEC	1.704	1.40394	0.242063	0.0448476	0
ENSG00000204394	VARS1	-0.156865	0.576158	1	0.340275	protein_coding	30.5083	28.0147	12.616	10.9944	0
ENSG00000135378	PRRG4	-0.475342	0.576198	1	0.340287	protein_coding	1.87931	1.45033	1.21257	0.595601	0
ENSG00000168958	MFF	0.0721631	0.576286	1	0.340041	protein_coding	69.4154	73.7904	2.24498	8.61768	0
ENSG00000245556	SCAMP1-AS1	0.200107	0.576327	1	0.339981	lncRNA	6.12795	6.88917	3.07578	4.81197	0
ENSG00000215845	TSTD1	0.103253	0.576348	1	0.339929	protein_coding	72.4868	75.4623	12.9212	6.72624	0
ENSG00000291143	ENSG00000291143	0.0978471	0.576415	1	0.339807	lncRNA	28.5246	30.676	5.36367	8.28683	0
ENSG00000267121	FMNL1-DT	0.161014	0.57642	1	0.339798	lncRNA	27.2694	29.222	9.03562	11.5964	0
ENSG00000234261	ENSG00000234261	-0.455625	0.57643	1	0.339812	lncRNA	5.23946	3.96762	5.06131	3.67043	0
ENSG00000197312	DDI2	-0.0962253	0.576495	1	0.339661	protein_coding	45.6409	42.2851	7.3513	10.952	0
ENSG00000162972	MAIP1	-0.134729	0.576526	1	0.339606	protein_coding	20.1964	18.6124	6.3425	3.84293	0
ENSG00000142864	SERBP1	-0.121527	0.57658	1	0.339507	protein_coding	219.228	207.063	63.9046	70.3186	0
ENSG00000144485	HES6	-0.181811	0.576666	1	0.339356	protein_coding	6.92433	6.16798	3.10857	1.28376	0
ENSG00000146677	RPL32P18	0.202177	0.576698	1	0.339293	processed_pseudogene	25.4683	27.709	13.1182	13.3723	0
ENSG00000156603	MED19	-0.0891681	0.576727	1	0.33924	protein_coding	31.0051	28.0985	5.288	1.01601	0
ENSG00000141756	FKBP10	-0.318157	0.576775	1	0.33947	protein_coding	1.66962	1.46297	1.07109	1.48886	0
ENSG00000158717	RNF166	-0.114749	0.576775	1	0.339152	protein_coding	95.2186	87.3225	25.5739	22.7015	0
ENSG00000284657	ENSG00000284657	-0.39903	0.576969	1	0.338863	lncRNA	3.37122	2.26252	3.00018	1.89447	0
ENSG00000260942	CAPN10-DT	-0.284704	0.577009	1	0.338781	lncRNA	2.68943	2.0624	1.7966	1.61146	0
ENSG00000172009	THOP1	-0.249808	0.577062	1	0.338632	protein_coding	15.7745	13.8173	8.94069	9.02892	0
ENSG00000168615	ADAM9	0.23956	0.577067	1	0.338626	protein_coding	6.72651	8.19531	5.5385	4.79771	0
ENSG00000174840	PDE12	0.0790029	0.577126	1	0.338515	protein_coding	32.3326	34.227	2.00873	0.111507	0
ENSG00000183779	ZNF703	-0.279416	0.577144	1	0.338498	protein_coding	2.88387	2.3918	1.36871	0.337027	0
ENSG00000290560	GUSBP3	0.256988	0.577202	1	0.338421	lncRNA	2.00434	2.37207	0.899401	0.526654	0
ENSG00000272821	ENSG00000272821	-0.310846	0.577231	1	0.338365	lncRNA	2.02023	1.67709	0.86993	0.673718	0
ENSG00000106537	TSPAN13	-0.258737	0.577281	1	0.338284	protein_coding	2.57979	2.17895	0.938672	0.979151	0
ENSG00000106348	IMPDH1	-0.103536	0.577404	1	0.338011	protein_coding	23.3506	22.2069	4.3903	2.4576	0
ENSG00000238829	RNU7-45P	-0.340921	0.577415	1	0.33812	snRNA	1.9022	1.45024	0.109904	0.455696	0
ENSG00000105518	TMEM205	0.0942754	0.577467	1	0.337898	protein_coding	23.6379	25.1604	2.60989	1.93673	0
ENSG00000139354	GAS2L3	-0.345689	0.577477	1	0.338049	protein_coding	1.48498	1.24827	1.19685	1.28017	0
ENSG00000118515	SGK1	-0.229482	0.577508	1	0.337824	protein_coding	11.4098	10.3407	4.93582	5.24424	0
ENSG00000076513	ANKRD13A	-0.0744705	0.577597	1	0.33766	protein_coding	56.0947	53.33	1.78029	0.588011	0
ENSG00000148843	PDCD11	-0.108394	0.577598	1	0.337658	protein_coding	28.4685	27.0184	7.47329	4.57213	0
ENSG00000178719	GRINA	-0.101944	0.57771	1	0.337456	protein_coding	45.1953	41.6945	1.59284	2.52493	0
ENSG00000198205	ZXDA	0.275296	0.577714	1	0.337463	protein_coding	4.76656	5.33158	3.01397	2.97176	0
ENSG00000149582	TMEM25	0.254527	0.577805	1	0.337296	protein_coding	8.3071	9.16847	6.58759	6.44013	0
ENSG00000162430	SELENON	0.399562	0.577843	1	0.337377	protein_coding	13.438	13.7195	16.8541	17.227	0
ENSG00000198105	ZNF248	-0.184833	0.577861	1	0.337191	protein_coding	5.53581	4.90385	0.661564	0.989143	0
ENSG00000140993	TIGD7	0.290272	0.577876	1	0.337183	protein_coding	2.95602	3.52352	1.60024	1.64748	0
ENSG00000237232	ZNF295-AS1	0.377139	0.577968	1	0.33734	lncRNA	1.16074	1.27374	1.06816	0.786172	0
ENSG00000147437	GNRH1	0.329427	0.57797	1	0.337028	protein_coding	2.06394	2.40951	1.05537	0.79714	0
ENSG00000105127	AKAP8	-0.111198	0.578074	1	0.336798	protein_coding	23.515	21.9774	6.30635	7.73193	0
ENSG00000184083	FAM120C	0.178948	0.578136	1	0.336689	protein_coding	7.32412	8.10793	3.19061	2.76495	0
ENSG00000107338	SHB	0.403138	0.578145	1	0.336879	protein_coding	0.896604	1.29845	0.0937881	0.02349	0
ENSG00000267002	ENSG00000267002	0.174696	0.578354	1	0.336297	lncRNA	5.08426	5.82357	1.4808	2.76114	0
ENSG00000136636	KCTD3	0.261423	0.578434	1	0.33616	protein_coding	2.60616	3.21808	0.614681	0.669788	0
ENSG00000127080	IPPK	-0.132897	0.578438	1	0.336143	protein_coding	10.6628	9.9165	3.69874	2.21855	0
ENSG00000100099	HPS4	0.0893325	0.578617	1	0.335816	protein_coding	34.4438	36.8244	0.786284	5.0901	0
ENSG00000261359	PYCARD-AS1	-0.272677	0.578637	1	0.335859	lncRNA	1.59049	1.24422	0.0991138	0.019316	0
ENSG00000128016	ZFP36	-0.143959	0.578652	1	0.335752	protein_coding	90.1628	79.1634	50.2465	42.4878	0
ENSG00000175203	DCTN2	-0.0710444	0.578668	1	0.335723	protein_coding	76.9501	73.2487	12.2093	9.61418	0
ENSG00000283103	ENSG00000283103	-0.0862232	0.578715	1	0.335638	lncRNA	23.638	22.2313	3.98384	5.68609	0
ENSG00000225475	ENSG00000225475	-0.140634	0.57877	1	0.33554	processed_pseudogene	22.8985	20.2671	0.800983	1.9379	0
ENSG00000105492	SIGLEC6	0.403639	0.5788	1	0.335585	protein_coding	1.08308	1.51644	0.809119	1.33598	0
ENSG00000019995	ZRANB1	0.173161	0.57888	1	0.335342	protein_coding	25.2634	28.0779	10.4274	11.7186	0
ENSG00000004142	POLDIP2	-0.094016	0.578891	1	0.335321	protein_coding	57.0982	54.909	16.4389	18.7873	0
ENSG00000184381	PLA2G6	0.164227	0.578898	1	0.335311	protein_coding	10.9175	12.2368	0.818491	4.68839	0
ENSG00000162191	UBXN1	-0.090744	0.578941	1	0.335231	protein_coding	111.029	102.499	24.7114	9.64843	0
ENSG00000104047	DTWD1	0.147652	0.578943	1	0.335228	protein_coding	14.5199	16.3433	2.83095	2.51959	0
ENSG00000143515	ATP8B2	-0.146225	0.579002	1	0.33512	protein_coding	37.2141	32.8574	16.6491	13.6921	0
ENSG00000187266	EPOR	-0.156669	0.579014	1	0.335103	protein_coding	7.82885	7.0769	1.75423	0.143378	0
ENSG00000188312	CENPP	-0.378285	0.57903	1	0.335074	protein_coding	11.5127	8.76151	13.391	8.34767	0
ENSG00000165874	SHLD2P1	-0.213758	0.57904	1	0.335076	transcribed_unprocessed_pseudogene	2.999	2.62216	0.621769	0.928197	0
ENSG00000104067	TJP1	0.374119	0.579045	1	0.335317	protein_coding	1.13437	1.26783	0.744166	0.632801	0
ENSG00000249936	RAC1P2	-0.116138	0.579136	1	0.33488	processed_pseudogene	33.1126	31.0435	7.11677	10.0219	0
ENSG00000129625	REEP5	-0.0945794	0.579156	1	0.334843	protein_coding	205.625	195.437	37.8926	48.6078	0
ENSG00000178695	KCTD12	-0.216931	0.579217	1	0.334742	protein_coding	4.9041	4.3616	2.23864	0.947404	0
ENSG00000126432	PRDX5	-0.0685207	0.579346	1	0.3345	protein_coding	170.895	162.406	2.00955	9.90102	0
ENSG00000178573	MAF	0.116275	0.579386	1	0.33443	protein_coding	76.6782	80.9368	41.4972	45.7209	0
ENSG00000125386	FAM193A	0.0962168	0.579404	1	0.334397	protein_coding	22.4925	24.0563	4.17035	0.0597171	0
ENSG00000075651	PLD1	-0.360994	0.579432	1	0.334357	protein_coding	3.76973	3.08416	2.9828	2.74447	0
ENSG00000259781	HMGB1P6	-0.221353	0.579504	1	0.334216	processed_pseudogene	37.9422	34.839	21.6695	22.2498	0
ENSG00000119537	KDSR	-0.141888	0.579525	1	0.334178	protein_coding	220.236	206.028	115.278	116.873	0
ENSG00000128040	SPINK2	0.234069	0.579601	1	0.334045	protein_coding	10.029	11.9755	7.3186	7.71798	0
ENSG00000259891	ENSG00000259891	0.334052	0.579612	1	0.334117	lncRNA	2.28192	2.63416	1.65033	2.42006	0
ENSG00000131944	FAAP24	-0.199596	0.579707	1	0.333857	protein_coding	6.54319	5.80131	2.93085	2.3824	0
ENSG00000239559	RPL37P2	0.142658	0.579743	1	0.333788	processed_pseudogene	17.3603	18.2417	4.98454	0.0164327	0
ENSG00000165732	DDX21	-0.0779508	0.579821	1	0.333647	protein_coding	122.588	117.943	12.4096	10.1314	0
ENSG00000187862	TTC24	-0.305881	0.579845	1	0.333627	protein_coding	2.54229	2.0172	0.705004	0.265246	0
ENSG00000242247	ARFGAP3	-0.090862	0.57987	1	0.333558	protein_coding	41.1453	39.5404	7.60719	4.41105	0
ENSG00000133835	HSD17B4	-0.112572	0.579898	1	0.333508	protein_coding	29.0031	27.3795	9.58416	7.83205	0
ENSG00000120318	ARAP3	0.283633	0.579913	1	0.33369	protein_coding	2.51309	2.69134	2.40729	2.50092	0
ENSG00000136147	PHF11	0.133714	0.579986	1	0.333349	protein_coding	42.4425	45.6194	12.1455	9.55179	0
ENSG00000232485	RPL37A-DT	-0.41174	0.579991	1	0.333522	lncRNA	1.06843	0.792714	0.0658121	0.474189	0
ENSG00000152061	RABGAP1L	0.237951	0.580025	1	0.33328	protein_coding	52.6862	56.5278	41.8268	42.2364	0
ENSG00000172803	SNX32	0.310021	0.580047	1	0.333434	protein_coding	1.6634	2.0705	1.08788	0.987499	0
ENSG00000170881	RNF139	0.14069	0.580061	1	0.333215	protein_coding	31.2129	33.3046	13.3942	6.34833	0
ENSG00000143369	ECM1	-0.269383	0.580062	1	0.33335	protein_coding	2.52421	1.99932	1.84963	1.37723	0
ENSG00000196862	RGPD4	0.273375	0.580064	1	0.333402	protein_coding	2.11999	2.25542	1.74385	1.83658	0
ENSG00000111596	CNOT2	0.103904	0.580078	1	0.333184	protein_coding	79.0187	82.0221	23.7355	24.052	0
ENSG00000124214	STAU1	-0.0820617	0.5801	1	0.333144	protein_coding	72.8197	70.1464	12.8401	19.717	0
ENSG00000164296	TIGD6	0.247538	0.580154	1	0.333088	protein_coding	2.3944	2.72305	0.949324	0.515442	0
ENSG00000180953	ST20	-0.224541	0.580229	1	0.332915	lncRNA	15.7236	13.6685	11.5929	9.03349	0
ENSG00000163785	RYK	0.185684	0.580299	1	0.33279	protein_coding	18.4918	20.2992	9.16499	9.78182	0
ENSG00000176438	SYNE3	0.123409	0.58035	1	0.332697	protein_coding	89.3157	98.5805	34.0915	24.0273	0
ENSG00000283496	ZNF511-PRAP1	-0.154557	0.580356	1	0.332689	protein_coding	7.98126	7.37974	0.538752	2.10799	0
ENSG00000184515	BEX5	0.373492	0.580463	1	0.332539	protein_coding	4.51523	5.18164	4.09198	3.9924	0
ENSG00000122550	KLHL7	0.105629	0.580551	1	0.332337	protein_coding	17.1698	18.5689	1.52033	2.1642	0
ENSG00000102572	STK24	-0.0838082	0.58066	1	0.33214	protein_coding	174.681	164.816	8.93992	9.10388	0
ENSG00000102921	N4BP1	0.0784422	0.580746	1	0.331987	protein_coding	44.7648	46.7083	3.53214	4.1306	0
ENSG00000196172	ZNF681	0.208612	0.580776	1	0.331943	protein_coding	5.63783	6.38859	2.95602	1.63864	0
ENSG00000117155	SSX2IP	0.175233	0.580777	1	0.331935	protein_coding	7.1312	8.45353	1.95595	3.70742	0
ENSG00000100478	AP4S1	0.152588	0.580782	1	0.331925	protein_coding	10.8255	11.4601	4.20029	2.06725	0
ENSG00000130222	GADD45G	0.185237	0.580852	1	0.331801	protein_coding	8.17946	9.06071	0.186785	1.97859	0
ENSG00000176108	CHMP6	-0.10688	0.580951	1	0.33162	protein_coding	19.4579	17.9949	2.28896	0.220461	0
ENSG00000177885	GRB2	-0.11824	0.580962	1	0.331599	protein_coding	169.821	162.565	68.4587	76.0254	0
ENSG00000138175	ARL3	-0.25726	0.580964	1	0.331597	protein_coding	31.3284	26.6885	28.2275	21.5713	0
ENSG00000117640	MTFR1L	-0.119898	0.581009	1	0.331518	protein_coding	13.2157	12.0733	3.7103	1.84685	0
ENSG00000159202	UBE2Z	-0.0700237	0.581058	1	0.331429	protein_coding	95.047	91.4035	11.9385	17.3544	0
ENSG00000182199	SHMT2	-0.244169	0.581092	1	0.331366	protein_coding	128.354	114.111	104.023	94.588	0
ENSG00000020256	ZFP64	-0.122612	0.581152	1	0.331263	protein_coding	9.8227	9.06256	0.560312	0.52574	0
ENSG00000071205	ARHGAP10	-0.295917	0.581173	1	0.331224	protein_coding	12.5873	10.5934	11.2979	8.5125	0
ENSG00000116014	KISS1R	-0.503438	0.581226	1	0.331507	protein_coding	2.14307	1.34272	2.02734	1.17377	0
ENSG00000032742	IFT88	0.128967	0.581239	1	0.331107	protein_coding	9.30271	10.0641	1.11504	1.61573	0
ENSG00000166200	COPS2	-0.079946	0.58131	1	0.330977	protein_coding	55.5749	52.5675	10.8524	6.58132	0
ENSG00000147894	C9orf72	0.148773	0.581349	1	0.330913	protein_coding	7.57337	8.2599	1.39294	1.09456	0
ENSG00000113971	NPHP3	0.187654	0.581364	1	0.330882	protein_coding	21.5426	23.8983	10.5409	14.7993	0
ENSG00000249915	PDCD6	-0.0703431	0.581422	1	0.330777	protein_coding	50.0943	47.6052	1.86778	0.546897	0
ENSG00000028116	VRK2	0.182958	0.581422	1	0.330779	protein_coding	8.30588	9.77483	4.88173	5.89946	0
ENSG00000065621	GSTO2	-0.330372	0.581668	1	0.330478	protein_coding	1.553	1.23832	0.332782	0.134055	0
ENSG00000290786	ENSG00000290786	0.2683	0.581773	1	0.330159	lncRNA	7.03176	7.60756	4.68795	4.10651	0
ENSG00000125430	HS3ST3B1	-0.187036	0.581903	1	0.329919	protein_coding	22.4899	20.5829	13.9215	11.6429	0
ENSG00000113448	PDE4D	-0.0841888	0.581945	1	0.329843	protein_coding	35.5746	34.4277	1.7161	5.32613	0
ENSG00000257594	GALNT4	-0.157914	0.582011	1	0.329727	protein_coding	13.3512	12.2769	6.5379	5.04397	0
ENSG00000261416	CORO1A-AS1	0.342512	0.582036	1	0.329743	lncRNA	7.23104	8.26916	6.21258	8.35882	0
ENSG00000104897	SF3A2	-0.0911825	0.582104	1	0.32956	protein_coding	56.0119	52.881	9.3027	6.86301	0
ENSG00000278867	ENSG00000278867	0.195725	0.582139	1	0.329508	TEC	4.55865	5.33976	0.258695	2.31332	0
ENSG00000204261	PSMB8-AS1	0.16734	0.58215	1	0.329478	lncRNA	78.4389	84.4233	32.2329	29.5507	0
ENSG00000099956	SMARCB1	-0.145838	0.5822	1	0.329389	protein_coding	85.3524	80.1534	38.6931	41.8208	0
ENSG00000076053	RBM7	0.0961685	0.582225	1	0.329345	protein_coding	44.8379	47.8944	4.60303	3.34263	0
ENSG00000255274	SMIM35	-0.419469	0.582243	1	0.329475	protein_coding	2.02928	1.69793	2.14725	2.23951	0
ENSG00000152495	CAMK4	0.193124	0.582284	1	0.329238	protein_coding	114.986	125.669	73.3101	79.9769	0
ENSG00000256745	ARPC3P3	-0.198625	0.582289	1	0.329251	processed_pseudogene	2.98304	2.65106	0.726754	0.891583	0
ENSG00000139684	ESD	-0.0721902	0.582476	1	0.328896	protein_coding	96.1972	91.3608	1.28116	1.60727	0
ENSG00000166275	BORCS7	-0.106716	0.582527	1	0.328807	protein_coding	21.1868	19.4499	1.48428	2.46513	0
ENSG00000185862	EVI2B	0.0919205	0.582566	1	0.328736	protein_coding	163.109	172.386	19.524	6.38826	0
ENSG00000088899	LZTS3	0.524452	0.582572	1	0.325874	protein_coding	2.59222	3.1388	3.37926	4.29391	0
ENSG00000165275	TRMT10B	0.156897	0.582617	1	0.328649	protein_coding	7.34428	8.22818	1.35564	3.08004	0
ENSG00000310577	ENSG00000310577	-0.212036	0.582639	1	0.328629	lncRNA	3.03553	2.67178	0.494243	0.587953	0
ENSG00000143442	POGZ	0.0843599	0.582655	1	0.328579	protein_coding	73.5748	77.9297	1.98889	10.4333	0
ENSG00000162711	NLRP3	0.403976	0.582793	1	0.328184	protein_coding	4.66935	5.0968	4.59662	4.59754	0
ENSG00000170348	TMED10	0.0662615	0.582815	1	0.328294	protein_coding	188.332	197.397	17.4104	8.20153	0
ENSG00000100575	TIMM9	0.0872352	0.582842	1	0.328246	protein_coding	42.4063	44.6059	7.0422	2.03322	0
ENSG00000006704	GTF2IRD1	-0.147377	0.582911	1	0.328128	protein_coding	6.78199	6.14234	1.73307	1.2475	0
ENSG00000107829	FBXW4	0.171233	0.58311	1	0.327771	protein_coding	36.2392	40.3006	11.615	18.8526	0
ENSG00000108094	CUL2	-0.0794024	0.583163	1	0.327675	protein_coding	44.8537	42.7967	0.929133	1.98134	0
ENSG00000099810	MTAP	-0.0922581	0.583218	1	0.327579	protein_coding	27.4084	26.0092	4.52885	3.75143	0
ENSG00000185651	UBE2L3	-0.127698	0.583219	1	0.327577	protein_coding	167.27	158.433	80.356	83.4158	0
ENSG00000127720	METTL25	-0.198946	0.583396	1	0.327269	protein_coding	6.90134	5.9902	2.16269	2.52548	0
ENSG00000102221	JADE3	0.43355	0.583401	1	0.327415	protein_coding	0.97611	1.4139	1.19978	1.19096	0
ENSG00000092009	CMA1	-0.567747	0.583437	1	0.327414	protein_coding	2.73673	1.99966	3.87032	2.82795	0
ENSG00000108819	PPP1R9B	-0.191256	0.583441	1	0.327183	protein_coding	39.8153	36.6009	23.2491	22.4904	0
ENSG00000099331	MYO9B	0.0867887	0.583769	1	0.3266	protein_coding	66.1631	69.4961	8.13514	11.8485	0
ENSG00000243679	ENSG00000243679	0.231596	0.583847	1	0.326484	transcribed_processed_pseudogene	3.97816	4.75484	1.05614	2.73622	0
ENSG00000100731	PCNX1	0.0931404	0.583866	1	0.326429	protein_coding	52.8145	55.9992	2.44506	8.13348	0
ENSG00000186416	NKRF	-0.110551	0.583882	1	0.326403	protein_coding	14.6205	13.6352	1.18164	0.284988	0
ENSG00000137275	RIPK1	-0.0910386	0.583902	1	0.326366	protein_coding	41.5678	38.9611	6.6082	2.31092	0
ENSG00000067646	ZFY	-0.158886	0.583918	1	0.326339	protein_coding	11.5047	10.0421	5.94933	4.55769	0
ENSG00000122678	POLM	0.126912	0.584038	1	0.326125	protein_coding	24.2118	26.4847	5.32085	11.0608	0
ENSG00000095383	TBC1D2	-0.219524	0.584051	1	0.326148	protein_coding	2.64987	2.26159	1.31062	1.16805	0
ENSG00000083807	SLC27A5	-0.1395	0.584076	1	0.326063	protein_coding	6.98123	6.58407	1.02127	1.71048	0
ENSG00000291136	RABGEF1P1	0.101042	0.584105	1	0.326005	lncRNA	34.5056	36.2942	10.078	7.57852	0
ENSG00000080608	PUM3	-0.105625	0.584144	1	0.325938	protein_coding	37.3979	35.3402	12.3334	13.1066	0
ENSG00000168216	LMBRD1	0.123495	0.584146	1	0.325934	protein_coding	40.9915	43.3564	14.1072	13.9651	0
ENSG00000273841	TAF9	-0.082257	0.58421	1	0.32582	protein_coding	68.6077	64.9853	6.61247	9.83066	0
ENSG00000308157	ENSG00000308157	-0.285364	0.584255	1	0.325759	lncRNA	4.06194	3.4682	1.30076	3.01947	0
ENSG00000290450	ENSG00000290450	0.14665	0.584274	1	0.325712	lncRNA	7.48902	8.32208	0.419317	1.1651	0
ENSG00000134070	IRAK2	0.221441	0.584303	1	0.325772	protein_coding	2.20072	2.66588	0.041301	0.434582	0
ENSG00000170581	STAT2	0.114349	0.584324	1	0.325619	protein_coding	34.8901	37.7446	1.83209	1.60561	0
ENSG00000268516	ZNF8-DT	0.143622	0.584343	1	0.325589	lncRNA	7.4283	8.24438	0.389012	2.11789	0
ENSG00000174547	MRPL11	-0.140963	0.584349	1	0.325574	protein_coding	68.1157	62.7956	20.6394	21.7738	0
ENSG00000020633	RUNX3	-0.129335	0.584386	1	0.325508	protein_coding	368.206	342.462	166.474	150.525	0
ENSG00000277496	SLCO4A1-AS2	0.237058	0.584391	1	0.325517	lncRNA	5.44481	5.67261	4.40319	4.10666	0
ENSG00000205763	RP9P	-0.24015	0.584517	1	0.325308	transcribed_unprocessed_pseudogene	2.62185	2.29136	0.998161	1.21899	0
ENSG00000113194	FAF2	-0.0956239	0.584654	1	0.325035	protein_coding	48.7972	46.2678	14.2738	10.1246	0
ENSG00000184110	EIF3C	-0.0749704	0.584665	1	0.325016	protein_coding	72.6183	69.3881	7.67783	8.05204	0
ENSG00000069849	ATP1B3	-0.199482	0.584679	1	0.324992	protein_coding	115.505	104.93	68.8704	62.0353	0
ENSG00000019549	SNAI2	-0.373144	0.584683	1	0.315819	protein_coding	1.51965	1.14353	2.00576	1.61719	0
ENSG00000290230	ENSG00000290230	-0.17721	0.584698	1	0.324963	protein_coding	6.24985	5.5656	0.980508	1.48305	0
ENSG00000089123	TASP1	0.162365	0.584763	1	0.324849	protein_coding	7.37065	8.12564	1.67963	3.22506	0
ENSG00000236790	LINC00299	0.190297	0.584783	1	0.324827	lncRNA	3.00256	3.37965	0.0892538	0.718901	0
ENSG00000231535	LINC00278	0.31188	0.584908	1	0.324702	lncRNA	1.43082	1.7933	0.126694	0.940853	0
ENSG00000143384	MCL1	0.0722989	0.584956	1	0.324502	protein_coding	272.881	284.525	16.297	5.23352	0
ENSG00000169964	TMEM42	0.138536	0.584997	1	0.324431	protein_coding	18.0257	19.3976	4.1338	3.21345	0
ENSG00000142528	ZNF473	0.202876	0.585037	1	0.324372	protein_coding	3.34828	3.94956	0.864861	0.074644	0
ENSG00000167700	MFSD3	0.219119	0.585045	1	0.324352	protein_coding	5.21025	6.15618	1.94902	1.5905	0
ENSG00000273047	ENSG00000273047	-0.0979981	0.585069	1	0.324303	protein_coding	43.3178	39.676	15.8446	6.85177	0
ENSG00000198841	KTI12	-0.135265	0.585092	1	0.324263	protein_coding	25.4468	22.9579	6.31477	3.24513	0
ENSG00000274605	PCCA-DT	0.252112	0.58513	1	0.324348	lncRNA	1.51343	1.81211	0.153205	0.0248001	0
ENSG00000260296	ENSG00000260296	0.417223	0.585166	1	0.324397	lncRNA	1.05938	1.27374	1.2115	0.786172	0
ENSG00000149925	ALDOA	-0.114882	0.585193	1	0.324085	protein_coding	198.03	184.657	23.8101	36.1529	0
ENSG00000113583	C5orf15	-0.113635	0.585351	1	0.323807	protein_coding	46.2976	43.7482	12.0033	14.4855	0
ENSG00000280161	ENSG00000280161	0.267775	0.58536	1	0.323843	TEC	2.00007	2.2734	0.965044	1.47479	0
ENSG00000188559	RALGAPA2	0.155876	0.585363	1	0.323785	protein_coding	25.0936	27.557	11.1191	15.0427	0
ENSG00000185379	RAD51D	-0.131995	0.585407	1	0.323708	protein_coding	23.8401	22.2379	6.70833	7.27209	0
ENSG00000155744	HYCC2	0.0911738	0.585459	1	0.323616	protein_coding	32.39	34.4755	4.02131	1.18806	0
ENSG00000066427	ATXN3	0.0871211	0.585512	1	0.323522	protein_coding	29.253	30.543	6.50131	6.93857	0
ENSG00000285043	ENSG00000285043	-0.115094	0.585606	1	0.323357	protein_coding	197.929	184.543	23.6667	36.3146	0
ENSG00000198055	GRK6	-0.132047	0.585607	1	0.323355	protein_coding	94.0744	89.0123	36.0342	37.3412	0
ENSG00000256235	SMIM3	-0.123592	0.585624	1	0.323326	protein_coding	16.6832	15.3866	2.63858	4.77937	0
ENSG00000124193	SRSF6	-0.0863063	0.58585	1	0.322929	protein_coding	62.4697	58.9233	0.0808541	6.0327	0
ENSG00000136682	ZNG1B	-0.0983514	0.585882	1	0.322874	protein_coding	16.8482	15.6494	0.673542	0.293999	0
ENSG00000133935	ERG28	-0.154882	0.586003	1	0.322659	protein_coding	71.9891	67.5383	36.2333	39.7205	0
ENSG00000089063	TMEM230	0.104003	0.586003	1	0.322659	protein_coding	161.793	171.363	13.0756	16.3256	0
ENSG00000229619	MBNL1-AS1	0.301131	0.586032	1	0.322758	lncRNA	1.31071	1.60499	0.133485	0.964587	0
ENSG00000106392	C1GALT1	-0.0987775	0.586061	1	0.322558	protein_coding	40.1226	38.0268	4.89642	0.895795	0
ENSG00000100599	RIN3	0.0971234	0.586153	1	0.322395	protein_coding	31.5823	32.2786	4.7426	2.86695	0
ENSG00000135821	GLUL	-0.157372	0.586155	1	0.322391	protein_coding	82.3713	78.0522	35.7417	41.1667	0
ENSG00000134046	MBD2	-0.0748289	0.586184	1	0.322341	protein_coding	126.538	120.847	5.89208	12.9853	0
ENSG00000110422	HIPK3	0.158593	0.586235	1	0.322251	protein_coding	36.724	40.1046	16.5294	17.2701	0
ENSG00000137171	KLC4	0.245495	0.586237	1	0.322251	protein_coding	10.3523	11.6115	7.7598	6.70464	0
ENSG00000163738	MTHFD2L	-0.128893	0.586298	1	0.322144	protein_coding	10.2129	9.26175	0.894719	0.969158	0
ENSG00000114739	ACVR2B	0.226139	0.586301	1	0.322145	protein_coding	5.65864	6.42586	3.55884	4.01172	0
ENSG00000075415	SLC25A3	-0.104083	0.586318	1	0.322106	protein_coding	304.167	286.044	55.4962	55.0518	0
ENSG00000110888	CAPRIN2	0.189496	0.586379	1	0.322001	protein_coding	16.5275	18.8655	5.16866	11.1624	0
ENSG00000182134	TDRKH	-0.234467	0.586451	1	0.32188	protein_coding	5.95934	5.30258	2.46645	4.10288	0
ENSG00000142733	MAP3K6	-0.279342	0.58647	1	0.321941	protein_coding	2.35276	2.03288	0.256318	0.844608	0
ENSG00000106636	YKT6	-0.101003	0.58651	1	0.32177	protein_coding	53.2798	50.5763	12.6648	10.5575	0
ENSG00000105519	CAPS	0.263712	0.586577	1	0.321659	protein_coding	7.77185	8.79868	6.26067	7.36739	0
ENSG00000265625	ENSG00000265625	0.389232	0.586596	1	0.321841	lncRNA	1.11911	1.55371	0.137485	1.0371	0
ENSG00000051596	THOC3	-0.171336	0.58664	1	0.321542	protein_coding	14.386	13.4612	5.17056	6.34206	0
ENSG00000197530	MIB2	-0.138876	0.586658	1	0.32151	protein_coding	23.8961	20.9032	6.12863	2.29715	0
ENSG00000162373	BEND5	-0.504966	0.586891	1	0.321254	protein_coding	1.49327	0.897113	1.68177	0.83364	0
ENSG00000130119	GNL3L	0.0905456	0.586905	1	0.321076	protein_coding	30.1401	32.3917	0.911189	6.50743	0
ENSG00000101126	ADNP	0.0819903	0.586906	1	0.321075	protein_coding	64.2714	67.2444	5.02978	9.5343	0
ENSG00000006125	AP2B1	-0.0857381	0.587066	1	0.320795	protein_coding	102.452	96.9605	9.49406	9.93072	0
ENSG00000090857	PDPR	0.0920132	0.587069	1	0.320789	protein_coding	38.7046	41.292	4.8768	11.9521	0
ENSG00000283208	ENSG00000283208	0.241863	0.587141	1	0.320694	protein_coding	2.27222	2.59487	0.489848	0.696721	0
ENSG00000273154	ENSG00000273154	-0.0919948	0.587166	1	0.320619	protein_coding	74.1047	68.209	24.8735	10.7302	0
ENSG00000111912	NCOA7	0.142061	0.587169	1	0.320615	protein_coding	16.329	17.8721	6.89466	6.42197	0
ENSG00000131165	CHMP1A	-0.11122	0.587169	1	0.320615	protein_coding	66.9424	63.1462	12.838	16.5285	0
ENSG00000127774	EMC6	-0.0689861	0.587217	1	0.320531	protein_coding	48.629	46.8886	4.19077	6.63616	0
ENSG00000157077	ZFYVE9	0.346229	0.587217	1	0.320682	protein_coding	2.53947	2.85199	2.73128	3.16318	0
ENSG00000159079	CFAP298	-0.117992	0.587289	1	0.320404	protein_coding	33.8386	31.7326	14.9774	11.3199	0
ENSG00000181915	ADO	0.0852239	0.587377	1	0.320252	protein_coding	29.035	30.3685	2.94527	4.62009	0
ENSG00000115963	RND3	-0.344912	0.587429	1	0.320458	protein_coding	1.77305	1.46888	1.6474	1.64224	0
ENSG00000255221	CARD17P	0.330125	0.587508	1	0.320127	transcribed_unprocessed_pseudogene	1.11747	1.42342	0.928202	0.395822	0
ENSG00000155849	ELMO1	-0.143165	0.587518	1	0.320005	protein_coding	103.345	96.3098	50.5896	45.8016	0
ENSG00000111331	OAS3	-0.188124	0.587534	1	0.319978	protein_coding	22.0816	20.4066	9.91187	12.4723	0
ENSG00000213930	GALT	0.113618	0.587553	1	0.319944	protein_coding	36.7054	39.6371	10.0525	6.52994	0
ENSG00000150907	FOXO1	0.157021	0.587638	1	0.319795	protein_coding	59.2923	63.5235	32.0327	35.4158	0
ENSG00000182606	TRAK1	0.0968572	0.587684	1	0.319715	protein_coding	19.8246	21.3255	2.92634	2.18138	0
ENSG00000255468	B4GAT1-DT	-0.341314	0.587705	1	0.319935	lncRNA	1.553	1.27964	0.332782	0.939543	0
ENSG00000231767	RPS27AP5	0.223171	0.587741	1	0.319619	processed_pseudogene	13.1674	13.8699	8.03832	5.3302	0
ENSG00000276334	ENSG00000276334	0.336172	0.587759	1	0.319706	lncRNA	1.04412	1.33091	0.329852	0.867032	0
ENSG00000064666	CNN2	-0.11636	0.587766	1	0.319571	protein_coding	399.165	381.948	115.237	137.61	0
ENSG00000158987	RAPGEF6	0.108826	0.587774	1	0.319558	protein_coding	39.6075	41.5019	17.2386	14.2429	0
ENSG00000143258	USP21	-0.101343	0.587779	1	0.319549	protein_coding	15.9716	15.0727	2.35482	0.292485	0
ENSG00000171988	JMJD1C	0.171379	0.587844	1	0.319435	protein_coding	60.3708	68.1831	31.0494	45.1597	0
ENSG00000038219	BOD1L1	0.127448	0.58786	1	0.319407	protein_coding	88.6848	93.7348	49.4464	47.4324	0
ENSG00000130699	TAF4	-0.086053	0.587893	1	0.319351	protein_coding	26.5456	25.0344	2.63126	0.634326	0
ENSG00000236264	RPL26P30	-0.268843	0.587894	1	0.319405	transcribed_processed_pseudogene	1.88842	1.64967	0.697975	1.14758	0
ENSG00000133703	KRAS	-0.101076	0.587898	1	0.319342	protein_coding	85.1075	79.8857	24.3466	13.1947	0
ENSG00000090520	DNAJB11	-0.228689	0.587934	1	0.319278	protein_coding	73.3296	66.7172	54.4775	52.6288	0
ENSG00000110934	BIN2	0.0728057	0.588008	1	0.319148	protein_coding	99.2994	105.808	4.13288	1.98609	0
ENSG00000135624	CCT7	-0.130516	0.588045	1	0.319084	protein_coding	157.064	146.273	65.1409	54.0361	0
ENSG00000172578	KLHL6	-0.101449	0.588129	1	0.318938	protein_coding	32.9886	30.7662	0.495805	2.90345	0
ENSG00000049768	FOXP3	0.519566	0.58816	1	0.318802	protein_coding	12.95	14.4479	17.454	19.9974	0
ENSG00000005339	CREBBP	0.149287	0.588172	1	0.318863	protein_coding	68.8325	74.9967	29.4699	33.2597	0
ENSG00000196812	ZSCAN16	0.209827	0.588234	1	0.318759	protein_coding	7.9628	8.89844	4.09385	5.04309	0
ENSG00000103549	RNF40	-0.101622	0.588245	1	0.318736	protein_coding	22.6459	21.1912	0.490222	0.0508814	0
ENSG00000269918	ENSG00000269918	0.164541	0.588259	1	0.318718	lncRNA	7.01796	7.80619	2.90099	3.35339	0
ENSG00000107816	LZTS2	-0.133734	0.588283	1	0.318671	protein_coding	18.5749	16.7345	0.466781	4.95815	0
ENSG00000182463	TSHZ2	0.246579	0.588304	1	0.318637	protein_coding	22.7553	26.0321	16.413	23.1828	0
ENSG00000099992	TBC1D10A	-0.111857	0.588351	1	0.318551	protein_coding	29.5276	27.7384	4.18382	8.33963	0
ENSG00000214367	HAUS3	0.131331	0.588415	1	0.318442	protein_coding	11.8402	12.853	0.808872	2.1997	0
ENSG00000188033	ZNF490	0.138479	0.58845	1	0.318384	protein_coding	5.7958	6.35317	0.3842	0.718413	0
ENSG00000107625	DDX50	0.0728741	0.588476	1	0.318333	protein_coding	38.4759	40.3686	3.8322	3.96502	0
ENSG00000183087	GAS6	0.341276	0.58856	1	0.318457	protein_coding	2.79287	3.20593	2.37291	3.22866	0
ENSG00000205155	PSENEN	-0.149365	0.588581	1	0.318152	protein_coding	24.67	22.2181	3.45616	7.08247	0
ENSG00000293360	ABCA11P	-0.254451	0.588633	1	0.318123	lncRNA	2.22566	1.83075	1.02176	0.860397	0
ENSG00000091436	MAP3K20	-0.293553	0.588666	1	0.318096	protein_coding	29.4612	25.4563	27.2128	22.4437	0
ENSG00000211764	TRBJ2-1	-0.261491	0.588668	1	0.318025	TR_J_gene	3.35836	2.87097	0.0526261	0.144536	0
ENSG00000105856	HBP1	0.189787	0.588689	1	0.317962	protein_coding	46.2866	50.3967	23.9608	27.6196	0
ENSG00000083814	ZNF671	0.241823	0.588719	1	0.317913	protein_coding	9.02011	10.5429	4.58569	5.62842	0
ENSG00000089356	FXYD3	-0.261446	0.588723	1	0.333202	protein_coding	4.96064	5.13615	7.0154	7.26362	0
ENSG00000138646	HERC5	-0.136812	0.588795	1	0.317779	protein_coding	21.663	19.9219	9.50049	6.34172	0
ENSG00000105204	DYRK1B	-0.146092	0.588878	1	0.317639	protein_coding	9.43667	8.08524	3.45465	2.87789	0
ENSG00000259399	TGIF2-RAB5IF	-0.189339	0.588949	1	0.317511	protein_coding	53.9858	50.2204	30.3729	33.6119	0
ENSG00000100994	PYGB	-0.0955767	0.588977	1	0.317463	protein_coding	21.7461	19.9526	6.09826	4.28836	0
ENSG00000063660	GPC1	-0.208481	0.589017	1	0.317398	protein_coding	6.08707	5.37342	2.2858	2.26242	0
ENSG00000280383	ENSG00000280383	0.214686	0.589022	1	0.317388	lncRNA	5.80381	6.97418	1.25294	2.10424	0
ENSG00000179091	CYC1	-0.170262	0.589078	1	0.317286	protein_coding	115.556	103.636	68.9421	52.1189	0
ENSG00000167969	ECI1	-0.105113	0.589131	1	0.317194	protein_coding	36.0399	34.6245	13.3937	14.8437	0
ENSG00000139880	CDH24	-0.286175	0.589135	1	0.317228	protein_coding	1.98481	1.73925	0.0833934	1.16591	0
ENSG00000142453	CARM1	-0.126278	0.589159	1	0.317146	protein_coding	40.6914	37.9629	19.4299	15.1984	0
ENSG00000180979	LRRC57	0.118331	0.589239	1	0.317008	protein_coding	13.562	14.9752	3.37296	1.77181	0
ENSG00000273445	ENSG00000273445	0.381073	0.589247	1	0.316988	lncRNA	3.88677	4.40958	4.52915	5.00339	0
ENSG00000182585	EPGN	-0.442642	0.589294	1	0.316975	protein_coding	3.15743	2.49064	3.56204	2.7137	0
ENSG00000090905	TNRC6A	0.12933	0.589346	1	0.316821	protein_coding	84.0656	89.5729	35.7466	39.7338	0
ENSG00000184990	SIVA1	-0.0978301	0.589385	1	0.316753	protein_coding	170.362	164.49	55.2232	68.1549	0
ENSG00000127399	LRRC61	-0.225417	0.589388	1	0.31675	protein_coding	9.46352	8.22372	4.89306	2.65469	0
ENSG00000092841	MYL6	-0.13404	0.589412	1	0.316706	protein_coding	965.68	903.796	248.244	338.45	0
ENSG00000185869	ZNF829	0.228636	0.589421	1	0.316701	protein_coding	6.07624	7.11012	2.78762	3.52918	0
ENSG00000054282	SDCCAG8	-0.109952	0.589435	1	0.316668	protein_coding	15.244	14.1053	1.20323	1.96503	0
ENSG00000120314	WDR55	-0.103655	0.589585	1	0.316407	protein_coding	27.0357	25.2403	1.5982	2.84738	0
ENSG00000211592	IGKC	-0.98175	0.589595	1	0.316507	IG_C_gene	6.43012	3.55489	7.94681	3.86718	0
ENSG00000175395	ZNF25	0.170047	0.589636	1	0.316321	protein_coding	10.8203	11.9332	2.40115	3.82398	0
ENSG00000167123	CERCAM	0.304004	0.58964	1	0.31658	protein_coding	1.18505	1.39399	0.672494	1.10126	0
ENSG00000129219	PLD2	0.210886	0.58975	1	0.316129	protein_coding	4.26466	5.00825	1.01407	2.29697	0
ENSG00000309270	ENSG00000309270	-0.173957	0.589777	1	0.316073	lncRNA	204.703	187.585	138.428	133.674	0
ENSG00000258608	DNAJC19P9	0.180827	0.589782	1	0.316073	processed_pseudogene	4.32684	4.98591	1.69323	1.79527	0
ENSG00000180574	EIF2S3B	0.259292	0.589909	1	0.315994	protein_coding	1.45616	1.75198	0.16253	0.132745	0
ENSG00000247271	ZBED5-AS1	0.203369	0.589952	1	0.315773	lncRNA	9.51579	10.5451	4.42663	2.87609	0
ENSG00000186166	CENATAC	0.192733	0.589984	1	0.315714	protein_coding	52.7936	59.7975	21.0504	37.2889	0
ENSG00000118894	EEF2KMT	-0.167182	0.590007	1	0.315677	protein_coding	10.2347	9.34274	4.67398	4.37144	0
ENSG00000008311	AASS	0.257495	0.590023	1	0.315718	protein_coding	2.10143	2.43902	0.821699	1.564	0
ENSG00000291092	PMS2P3	0.161257	0.590047	1	0.315613	lncRNA	4.53905	5.01259	0.566409	1.13132	0
ENSG00000139083	ETV6	0.131865	0.590263	1	0.315232	protein_coding	29.1361	32.818	7.60438	10.51	0
ENSG00000198018	ENTPD7	0.221832	0.590323	1	0.315134	protein_coding	4.91729	5.96103	2.07664	2.44657	0
ENSG00000105993	DNAJB6	-0.105837	0.590392	1	0.315008	protein_coding	79.6892	75.7952	22.4051	25.3607	0
ENSG00000114209	PDCD10	-0.131077	0.590431	1	0.314941	protein_coding	74.7771	70.6117	31.1438	30.8059	0
ENSG00000132680	KHDC4	-0.140748	0.590466	1	0.314881	protein_coding	21.1421	19.3516	8.39764	10.7984	0
ENSG00000167523	SPATA33	-0.218697	0.590511	1	0.314807	protein_coding	6.72691	5.91566	2.52769	2.22068	0
ENSG00000243150	MLF1-DT	0.132316	0.590628	1	0.314604	lncRNA	9.48189	10.6244	2.93192	2.0876	0
ENSG00000135114	OASL	0.123564	0.590654	1	0.314557	protein_coding	16.2395	17.224	2.32441	0.585639	0
ENSG00000279410	ENSG00000279410	0.337169	0.590655	1	0.314644	TEC	1.61479	2.06645	0.29655	0.311983	0
ENSG00000225422	RBMS1P1	0.187097	0.590766	1	0.314372	processed_pseudogene	3.78254	4.49494	0.74284	1.90952	0
ENSG00000164022	AIMP1	0.0812986	0.590846	1	0.314225	protein_coding	56.1912	60.0453	4.35357	10.0123	0
ENSG00000101109	STK4	0.0791331	0.590869	1	0.314184	protein_coding	177.202	188.682	14.2258	21.0229	0
ENSG00000255723	ENSG00000255723	0.213513	0.590977	1	0.314014	lncRNA	2.87586	3.34424	0.268435	0.201327	0
ENSG00000225630	MTND2P28	-0.0698921	0.591001	1	0.313957	unprocessed_pseudogene	513.353	482.419	175.796	162.335	0
ENSG00000285708	ENSG00000285708	0.126657	0.591031	1	0.313906	protein_coding	29.9049	31.1792	16.4181	15.742	0
ENSG00000289226	ENSG00000289226	0.317574	0.591189	1	0.313781	lncRNA	1.3239	1.66216	0.295481	1.04545	0
ENSG00000182600	SNORC	0.233138	0.59119	1	0.313691	protein_coding	2.65854	2.94771	2.11127	2.13836	0
ENSG00000141971	MVB12A	-0.142115	0.591303	1	0.313437	protein_coding	21.0677	19.7249	5.58762	8.65064	0
ENSG00000293500	ENSG00000293500	0.305725	0.591471	1	0.312666	lncRNA	1.80498	1.8455	1.69256	1.59477	0
ENSG00000184164	CRELD2	-0.170716	0.591503	1	0.313092	protein_coding	40.5701	38.7142	18.4906	25.6406	0
ENSG00000196976	LAGE3	-0.112328	0.591542	1	0.313024	protein_coding	71.1061	66.8608	20.3523	25.0162	0
ENSG00000291232	PDE4DIPP6	0.199074	0.591605	1	0.312935	lncRNA	2.29114	2.63604	0.319102	0.453103	0
ENSG00000196586	MYO6	0.222347	0.591723	1	0.312772	protein_coding	4.11884	4.41658	3.38805	3.7806	0
ENSG00000234176	HSPA8P1	0.32076	0.591782	1	0.312757	processed_pseudogene	1.36312	1.61126	0.0905621	0.200486	0
ENSG00000138741	TRPC3	0.483465	0.591799	1	0.312723	protein_coding	1.60782	2.20036	1.70042	2.38667	0
ENSG00000232810	TNF	-0.173865	0.591926	1	0.312365	protein_coding	32.1898	30.3717	16.2585	19.988	0
ENSG00000183077	AFMID	-0.292764	0.591981	1	0.312279	protein_coding	4.72361	4.18747	3.06727	3.57705	0
ENSG00000260007	ENSG00000260007	-0.209167	0.591983	1	0.312266	protein_coding	15.4781	13.8774	8.06983	8.17102	0
ENSG00000112200	ZNF451	0.0686641	0.592043	1	0.312163	protein_coding	41.5206	43.5246	5.68139	7.09678	0
ENSG00000231074	HCG18	-0.15971	0.592061	1	0.312133	lncRNA	37.884	33.0589	21.7535	22.6785	0
ENSG00000176014	TUBB6	-0.335498	0.592116	1	0.31204	protein_coding	15.8436	13.4864	15.4369	13.4125	0
ENSG00000101004	NINL	0.233947	0.592117	1	0.312116	protein_coding	2.42077	2.75257	1.27332	1.2823	0
ENSG00000269403	ENSG00000269403	0.131043	0.592155	1	0.311971	protein_coding	17.9673	20.3071	6.53201	8.62494	0
ENSG00000204520	MICA	-0.101029	0.592287	1	0.311744	protein_coding	14.9083	13.7713	0.489869	0.39266	0
ENSG00000162032	SPSB3	-0.137003	0.592423	1	0.31151	protein_coding	47.6935	41.8624	22.1518	17.2907	0
ENSG00000291158	LINC00869	0.235868	0.592537	1	0.311315	lncRNA	80.6678	88.3016	52.9333	59.0977	0
ENSG00000188352	FOCAD	0.127756	0.592538	1	0.311314	protein_coding	19.5505	21.8072	9.76453	9.33139	0
ENSG00000285756	ENSG00000285756	0.0921875	0.592807	1	0.310853	lncRNA	17.0241	18.3531	1.63037	0.269348	0
ENSG00000299329	ENSG00000299329	0.307396	0.592808	1	0.310919	lncRNA	1.40903	1.76714	0.702569	1.14604	0
ENSG00000083097	DOP1A	0.164818	0.592927	1	0.310649	protein_coding	8.76256	9.71477	3.50475	5.18239	0
ENSG00000137218	FRS3	0.331853	0.592987	1	0.310729	protein_coding	1.73348	2.22803	1.16141	1.70067	0
ENSG00000263766	KPNB1-DT	0.269886	0.59304	1	0.310543	lncRNA	2.05075	2.56518	0.893372	2.03246	0
ENSG00000310430	ENSG00000310430	0.221898	0.593128	1	0.310305	lncRNA	10.1885	11.9052	6.09468	8.71516	0
ENSG00000250565	ATP6V1E2	0.170468	0.593142	1	0.310287	protein_coding	4.93876	5.33765	0.963975	1.02254	0
ENSG00000132612	VPS4A	-0.0771667	0.593203	1	0.310174	protein_coding	53.8542	51.4418	3.18017	9.84099	0
ENSG00000144589	STK11IP	-0.0909967	0.593223	1	0.31014	protein_coding	17.3149	15.9668	0.261623	0.464469	0
ENSG00000100603	SNW1	-0.0712263	0.59323	1	0.310126	protein_coding	70.7848	68.2554	3.82031	7.74394	0
ENSG00000215895	HSPA5P1	-0.316534	0.593248	1	0.310178	processed_pseudogene	1.46068	1.23551	0.801188	0.031643	0
ENSG00000272908	ENSG00000272908	0.311546	0.593249	1	0.310366	lncRNA	1.10592	1.4257	0.29948	0.884215	0
ENSG00000196653	ZNF502	0.392369	0.59325	1	0.310158	protein_coding	4.84569	5.98986	3.98594	6.73066	0
ENSG00000176396	EID2	-0.0877597	0.593281	1	0.31004	protein_coding	33.8147	31.8234	0.230696	0.532262	0
ENSG00000120915	EPHX2	0.31035	0.593285	1	0.310046	protein_coding	9.72887	11.0907	7.73821	10.0287	0
ENSG00000100056	ESS2	0.115519	0.593314	1	0.309984	protein_coding	15.1739	16.5319	1.04606	1.70933	0
ENSG00000151498	ACAD8	-0.0988111	0.593335	1	0.309949	protein_coding	21.0756	20.0835	1.44387	4.95303	0
ENSG00000112294	ALDH5A1	0.307563	0.593346	1	0.309942	protein_coding	5.96273	7.05885	3.1288	3.60169	0
ENSG00000214046	SMIM7	0.0697777	0.59346	1	0.309733	protein_coding	62.1271	65.4565	0.38473	6.13051	0
ENSG00000124098	FAM210B	0.268997	0.593546	1	0.309588	protein_coding	24.3125	25.875	18.1851	16.2895	0
ENSG00000253626	EIF5AL1	-0.113261	0.59355	1	0.309581	protein_coding	28.4262	26.5947	12.0958	10.1992	0
ENSG00000260669	ENSG00000260669	0.0791176	0.593582	1	0.309525	lncRNA	30.122	32.2859	2.51892	2.89898	0
ENSG00000309351	ENSG00000309351	0.269635	0.593597	1	0.309659	lncRNA	1.18297	1.47883	0.0471614	0.496126	0
ENSG00000083896	YTHDC1	0.116049	0.593627	1	0.309448	protein_coding	66.8981	72.2473	24.7991	29.9515	0
ENSG00000232593	KANTR	0.215961	0.593632	1	0.309442	protein_coding	12.9476	14.908	7.12976	11.5841	0
ENSG00000118564	FBXL5	0.143469	0.593662	1	0.309388	protein_coding	37.8627	40.8561	5.52539	13.6197	0
ENSG00000205937	RNPS1	-0.101978	0.593689	1	0.309343	protein_coding	176.741	169.934	48.9495	61.5427	0
ENSG00000176915	ANKLE2	-0.0719406	0.593753	1	0.309232	protein_coding	51.3646	49.2607	1.82718	1.43254	0
ENSG00000182986	ZNF320	0.258585	0.593776	1	0.309204	protein_coding	5.02611	5.52473	3.02266	2.13258	0
ENSG00000102225	CDK16	0.0895076	0.593789	1	0.309172	protein_coding	21.7476	23.5022	2.21361	0.408199	0
ENSG00000093144	ECHDC1	0.0761379	0.59382	1	0.309119	protein_coding	56.4942	60.5481	14.1395	14.1481	0
ENSG00000015133	CCDC88C	0.0774183	0.59382	1	0.309118	protein_coding	79.1169	83.7548	4.80942	6.56175	0
ENSG00000127452	FBXL12	0.0778891	0.593908	1	0.308969	protein_coding	38.3439	40.6948	0.32874	3.21355	0
ENSG00000273247	RAB33B-AS1	0.243945	0.593979	1	0.308853	lncRNA	10.8486	11.8213	10.0385	10.0467	0
ENSG00000240204	SMKR1	-0.141731	0.593982	1	0.308847	protein_coding	8.22393	7.93304	2.41742	4.58852	0
ENSG00000177410	ZFAS1	0.146121	0.594083	1	0.308669	lncRNA	181.093	192.286	68.3222	73.4449	0
ENSG00000136213	CHST12	-0.1593	0.594139	1	0.308575	protein_coding	54.686	49.9818	30.5051	26.8186	0
ENSG00000115233	PSMD14	-0.176719	0.594149	1	0.308558	protein_coding	71.8476	66.5606	45.6075	43.3511	0
ENSG00000083937	CHMP2B	-0.0813701	0.594341	1	0.30823	protein_coding	71.6929	68.0677	6.54972	2.78859	0
ENSG00000219481	NBPF1	0.205713	0.594467	1	0.308022	protein_coding	5.48851	6.20857	2.21878	2.93146	0
ENSG00000096872	IFT74	0.152155	0.59458	1	0.30783	protein_coding	4.55555	5.14842	0.422036	0.319843	0
ENSG00000116205	TCEANC2	0.17839	0.594632	1	0.307737	protein_coding	7.4665	8.82526	1.48175	4.23313	0
ENSG00000291040	CD99P1	0.181174	0.594716	1	0.307598	lncRNA	4.21714	4.82006	1.13164	0.399316	0
ENSG00000292362	CD99P1	0.181174	0.594716	1	0.307598	lncRNA	4.21714	4.82006	1.13164	0.399316	0
ENSG00000163599	CTLA4	-0.205137	0.594717	1	0.307592	protein_coding	17.7704	15.6193	9.41496	5.75541	0
ENSG00000161277	THAP8	-0.23409	0.594749	1	0.307542	protein_coding	4.51185	4.04841	1.50326	2.97608	0
ENSG00000241490	ENSG00000241490	0.140555	0.59487	1	0.307333	lncRNA	10.7877	11.7222	0.0818105	3.96066	0
ENSG00000203288	TDRKH-AS1	-0.319683	0.594951	1	0.307294	lncRNA	1.26003	0.981951	0.205157	0.228503	0
ENSG00000305816	ENSG00000305816	0.220436	0.594963	1	0.307206	lncRNA	2.30229	2.67006	1.5705	0.622515	0
ENSG00000269343	ZNF587B	0.198967	0.59499	1	0.30713	protein_coding	7.96426	9.10976	3.18854	2.69526	0
ENSG00000092929	UNC13D	-0.07312	0.594993	1	0.30712	protein_coding	69.9294	67.6128	9.29452	10.393	0
ENSG00000128789	PSMG2	-0.086538	0.595075	1	0.306981	protein_coding	125.407	119.743	45.1192	42.3922	0
ENSG00000235082	SUMO1P3	0.293298	0.595119	1	0.306967	transcribed_processed_pseudogene	1.45973	1.74017	0.284029	0.439488	0
ENSG00000159346	ADIPOR1	-0.10685	0.595168	1	0.306822	protein_coding	117.789	113.26	48.7972	52.7925	0
ENSG00000149761	NUDT22	-0.0949495	0.595178	1	0.306806	protein_coding	30.3169	28.3009	1.77746	3.5559	0
ENSG00000149231	CCDC82	0.0823413	0.595184	1	0.306795	protein_coding	37.5761	40.2826	0.963002	1.98371	0
ENSG00000102753	KPNA3	-0.0782493	0.595264	1	0.30666	protein_coding	60.705	58.3647	11.8155	8.60698	0
ENSG00000253716	MINCR	0.27458	0.595315	1	0.306618	lncRNA	3.33923	3.73452	2.14218	1.5108	0
ENSG00000275713	H2BC9	0.466717	0.595341	1	0.306638	protein_coding	4.00123	6.3077	5.11665	7.95012	0
ENSG00000116906	GNPAT	-0.0951554	0.595347	1	0.30652	protein_coding	36.6564	34.6139	11.3752	5.28726	0
ENSG00000203668	CHML	0.133476	0.595478	1	0.306301	protein_coding	7.80181	8.72928	1.00755	0.0544148	0
ENSG00000126768	TIMM17B	-0.113217	0.595624	1	0.30605	protein_coding	51.9885	49.2379	10.4773	17.236	0
ENSG00000275146	ENSG00000275146	-0.261037	0.595705	1	0.305985	snoRNA	1.74564	1.49064	0.963579	0.802868	0
ENSG00000178038	ALS2CL	0.477967	0.595766	1	0.300715	protein_coding	2.97543	3.82491	3.9212	5.26422	0
ENSG00000270605	ENSG00000270605	0.322879	0.595787	1	0.305795	lncRNA	2.84147	3.30477	1.58159	0.177927	0
ENSG00000102879	CORO1A	-0.212594	0.595837	1	0.305688	protein_coding	856.464	774.996	549.424	546.354	0
ENSG00000108349	CASC3	0.102873	0.595889	1	0.3056	protein_coding	54.8079	58.2319	9.92284	13.4663	0
ENSG00000113068	PFDN1	-0.071139	0.596011	1	0.305393	protein_coding	74.8483	71.6542	10.8314	12.1463	0
ENSG00000049541	RFC2	-0.285224	0.596027	1	0.305366	protein_coding	23.3675	20.5133	18.4143	16.9621	0
ENSG00000159461	AMFR	-0.0815805	0.596093	1	0.305255	protein_coding	56.3552	53.3711	7.16878	7.47519	0
ENSG00000114854	TNNC1	-0.404139	0.596117	1	0.300366	protein_coding	2.74633	1.76066	3.8839	2.1999	0
ENSG00000290863	ENSG00000290863	-0.530143	0.596135	1	0.305367	lncRNA	0.887938	0.638105	0.894441	0.740697	0
ENSG00000115239	ASB3	0.0853209	0.596197	1	0.305079	protein_coding	27.4484	28.9941	6.12083	3.80839	0
ENSG00000196405	EVL	0.0783716	0.596293	1	0.304915	protein_coding	383.816	409.882	95.5175	103.398	0
ENSG00000134058	CDK7	0.124193	0.596371	1	0.304784	protein_coding	19.398	21.3653	7.47154	6.76582	0
ENSG00000211456	SACM1L	0.0957998	0.596404	1	0.304727	protein_coding	60.5333	65.4374	20.755	15.6449	0
ENSG00000258512	LINC00239	0.287001	0.596437	1	0.304719	lncRNA	2.32846	2.79203	0.139345	0.903044	0
ENSG00000160959	LRRC14	-0.115583	0.596448	1	0.304655	protein_coding	17.5634	16.1332	2.61989	3.3827	0
ENSG00000032389	EIPR1	0.11554	0.596595	1	0.304406	protein_coding	27.001	30.0023	11.2689	12.0265	0
ENSG00000176209	SMIM19	0.123614	0.596595	1	0.304406	protein_coding	49.1779	52.1463	11.9234	7.76045	0
ENSG00000273590	ENSG00000273590	-0.153394	0.596658	1	0.304304	artifact	5.87493	5.17203	1.35617	0.933328	0
ENSG00000154217	PITPNC1	0.158918	0.596803	1	0.304054	protein_coding	50.2211	52.0431	29.5967	16.3158	0
ENSG00000170425	ADORA2B	-0.428246	0.596819	1	0.304085	protein_coding	4.04329	3.34458	5.17614	4.40651	0
ENSG00000105974	CAV1	0.315404	0.596889	1	0.303927	protein_coding	2.86578	3.40326	1.18592	1.33239	0
ENSG00000286905	ENSG00000286905	-0.220471	0.596948	1	0.303815	protein_coding	6.15476	5.41086	1.97506	1.99194	0
ENSG00000117593	DARS2	-0.210781	0.596965	1	0.303781	protein_coding	14.1556	13.2328	10.0835	10.8707	0
ENSG00000282278	ENSG00000282278	-0.280175	0.597032	1	0.303781	protein_coding	1.29856	1.05886	0.331317	0.119735	0
ENSG00000123737	EXOSC9	0.0775345	0.597056	1	0.303626	protein_coding	43.0148	46.0941	3.38651	7.61482	0
ENSG00000204209	DAXX	-0.0653671	0.597119	1	0.30352	protein_coding	77.3332	75.094	4.95202	11.2698	0
ENSG00000136021	SCYL2	0.110347	0.597132	1	0.303498	protein_coding	33.6684	36.8009	13.0206	8.86537	0
ENSG00000116030	SUMO1	-0.100033	0.597211	1	0.303365	protein_coding	142.341	136.275	55.6693	54.6145	0
ENSG00000229431	MED8-AS1	0.376101	0.59722	1	0.303512	lncRNA	1.27529	1.4187	1.08681	0.33858	0
ENSG00000260810	ENSG00000260810	0.36421	0.597233	1	0.303441	lncRNA	0.914314	1.22061	0.57045	0.594169	0
ENSG00000258744	ENSG00000258744	0.342846	0.597312	1	0.303312	lncRNA	0.942762	1.0786	0.473197	0.0698915	0
ENSG00000180353	HCLS1	-0.0727826	0.597339	1	0.303149	protein_coding	192.603	185.725	18.3933	19.9953	0
ENSG00000096654	ZNF184	0.231382	0.597356	1	0.303125	protein_coding	7.50668	8.66013	4.7389	1.66058	0
ENSG00000100109	TFIP11	-0.0826699	0.597376	1	0.303087	protein_coding	29.0911	27.1873	3.29796	2.62797	0
ENSG00000258555	SPECC1L-ADORA2A	-0.200758	0.597388	1	0.303069	protein_coding	16.4444	13.9215	8.31212	6.6722	0
ENSG00000225733	FGD5-AS1	0.0814535	0.597431	1	0.302995	lncRNA	54.7701	58.3199	5.64074	10.8352	0
ENSG00000109046	WSB1	0.0789723	0.597449	1	0.302964	protein_coding	104.502	110.611	8.86272	11.4771	0
ENSG00000272330	ENSG00000272330	-0.196707	0.59745	1	0.302985	lncRNA	3.48091	3.162	1.67112	2.12681	0
ENSG00000115365	LANCL1	0.0896553	0.597466	1	0.302937	protein_coding	25.4408	26.8897	3.58279	1.91693	0
ENSG00000181027	FKRP	0.147718	0.59747	1	0.302934	protein_coding	6.75138	7.36649	3.09736	3.16662	0
ENSG00000126091	ST3GAL3	-0.171655	0.5975	1	0.302884	protein_coding	5.43586	4.74708	0.913231	1.12999	0
ENSG00000186063	AIDA	0.0809756	0.597591	1	0.302726	protein_coding	27.63	29.2157	6.7842	4.49857	0
ENSG00000145287	PLAC8	0.229157	0.597607	1	0.302697	protein_coding	82.7855	92.1852	55.0796	56.3352	0
ENSG00000261613	ENSG00000261613	0.247861	0.597778	1	0.302451	lncRNA	1.9022	2.26767	0.109904	0.781176	0
ENSG00000280138	ENSG00000280138	0.176352	0.597815	1	0.302349	TEC	13.4584	15.3722	3.25715	1.87141	0
ENSG00000100985	MMP9	-0.429388	0.597891	1	0.302082	protein_coding	1.23158	1.03727	0.838489	1.14349	0
ENSG00000163512	AZI2	0.0687671	0.597919	1	0.302173	protein_coding	44.113	45.979	2.46692	0.633834	0
ENSG00000205220	PSMB10	-0.106195	0.598169	1	0.301753	protein_coding	73.2386	69.6508	8.73574	23.4634	0
ENSG00000261094	ENSG00000261094	0.348311	0.598263	1	0.301761	lncRNA	1.33709	1.72524	0.457476	1.27968	0
ENSG00000083099	LYRM2	0.0778683	0.598372	1	0.301412	protein_coding	31.8065	33.4824	1.59491	2.53909	0
ENSG00000111832	RWDD1	-0.0760416	0.598419	1	0.301332	protein_coding	116.298	110.357	1.16542	6.72046	0
ENSG00000138709	LARP1B	0.103471	0.598446	1	0.301289	protein_coding	15.0478	16.2302	1.57091	1.12088	0
ENSG00000163600	ICOS	-0.0950996	0.598504	1	0.30119	protein_coding	37.6199	35.6899	3.70543	1.60037	0
ENSG00000107789	MINPP1	-0.138127	0.598526	1	0.301155	protein_coding	12.4428	11.5237	4.04831	4.0063	0
ENSG00000227337	RPL23AP43	-0.236269	0.598595	1	0.301059	processed_pseudogene	6.38203	4.92064	4.80834	3.05481	0
ENSG00000162959	MEMO1	0.0870783	0.598698	1	0.300865	protein_coding	24.8603	26.3317	3.31887	1.63543	0
ENSG00000280778	ENSG00000280778	0.20079	0.598785	1	0.30073	protein_coding	3.30975	3.84693	0.738702	1.27096	0
ENSG00000089163	SIRT4	-0.284342	0.598859	1	0.300641	protein_coding	1.85708	1.5183	0.097253	0.116872	0
ENSG00000150967	ABCB9	0.280303	0.598876	1	0.300617	protein_coding	1.85708	2.23309	0.097253	0.0763199	0
ENSG00000131016	AKAP12	-0.376674	0.598943	1	0.300466	protein_coding	3.36222	2.69168	3.12908	1.70427	0
ENSG00000072042	RDH11	-0.106999	0.598965	1	0.300417	protein_coding	59.316	56.6909	19.3947	22.3584	0
ENSG00000204389	HSPA1A	-0.238263	0.599081	1	0.300224	protein_coding	148.947	132.344	122.894	106.707	0
ENSG00000132388	UBE2G1	0.0828108	0.599082	1	0.300221	protein_coding	51.741	55.2582	5.882	9.01201	0
ENSG00000114127	XRN1	0.073861	0.599084	1	0.300218	protein_coding	38.4341	40.5923	0.743055	3.06852	0
ENSG00000251369	ZNF550	0.16698	0.599122	1	0.30016	protein_coding	6.4716	6.90317	3.13173	2.36638	0
ENSG00000131171	SH3BGRL	0.171162	0.599133	1	0.300137	protein_coding	68.9716	74.2901	33.6087	29.65	0
ENSG00000119771	KLHL29	-0.246853	0.599203	1	0.300243	protein_coding	1.89664	1.56957	0.388734	0.0443599	0
ENSG00000185252	ZNF74	0.171488	0.599247	1	0.299953	protein_coding	4.48057	4.9079	0.889372	0.310338	0
ENSG00000059915	PSD	-0.395499	0.599305	1	0.299989	protein_coding	4.07927	2.87872	2.90206	1.75076	0
ENSG00000138459	SLC35A5	-0.112269	0.599458	1	0.299594	protein_coding	16.965	16.0332	1.95329	3.4298	0
ENSG00000156345	CDK20	-0.333286	0.599506	1	0.299715	protein_coding	2.88311	2.09191	2.78723	2.37832	0
ENSG00000184232	OAF	-0.342006	0.599539	1	0.299461	protein_coding	7.48879	6.53719	5.89394	7.14264	0
ENSG00000217026	RPL10P1	0.334879	0.599746	1	0.299335	processed_pseudogene	1.28492	1.48178	0.455377	0.572811	0
ENSG00000196591	HDAC2	-0.129017	0.599856	1	0.298927	protein_coding	84.5576	80.3278	40.8206	42.4443	0
ENSG00000090975	PITPNM2	0.234103	0.599857	1	0.298944	protein_coding	4.53747	5.17573	2.97667	3.83903	0
ENSG00000117899	MESD	-0.0889458	0.599942	1	0.298783	protein_coding	64.2954	62.0941	0.118353	14.7172	0
ENSG00000163545	NUAK2	0.332442	0.600002	1	0.298755	protein_coding	5.94464	7.13246	5.68343	7.62143	0
ENSG00000244701	ENSG00000244701	0.264356	0.600026	1	0.298649	lncRNA	7.31649	8.46262	2.74979	5.65944	0
ENSG00000160691	SHC1	0.0704125	0.600033	1	0.298631	protein_coding	42.625	45.2092	4.00945	1.10751	0
ENSG00000197782	ZNF780A	0.168363	0.600133	1	0.298469	protein_coding	9.54443	10.4601	4.43129	3.23884	0
ENSG00000271851	ENSG00000271851	0.268287	0.600157	1	0.298489	lncRNA	1.60368	1.81008	0.26111	0.674541	0
ENSG00000198804	MT-CO1	-0.147768	0.6002	1	0.298354	protein_coding	2370.31	2081.51	729.819	455.1	0
ENSG00000052749	RRP12	-0.184599	0.600217	1	0.298333	protein_coding	6.42167	6.06948	0.952532	2.43822	0
ENSG00000095139	ARCN1	-0.112441	0.600265	1	0.298245	protein_coding	106.96	102.742	36.3738	41.6365	0
ENSG00000214900	LINC01588	-0.136399	0.600346	1	0.298111	lncRNA	15.4735	14.0713	7.43117	4.53655	0
ENSG00000114541	FRMD4B	-0.114243	0.600383	1	0.298049	protein_coding	22.0934	20.5625	8.03174	3.04293	0
ENSG00000291126	ENSG00000291126	0.306425	0.600471	1	0.298066	lncRNA	1.04412	1.3014	0.329852	0.100176	0
ENSG00000107175	CREB3	-0.10325	0.600492	1	0.297867	protein_coding	22.671	21.4262	4.06138	3.77926	0
ENSG00000115053	NCL	-0.0891813	0.600518	1	0.297823	protein_coding	524.526	503.201	101.22	82.2231	0
ENSG00000198363	ASPH	0.127195	0.600549	1	0.297774	protein_coding	9.80254	10.7048	2.39529	2.81193	0
ENSG00000166226	CCT2	-0.151439	0.600565	1	0.297745	protein_coding	142.485	133.637	65.1169	71.9061	0
ENSG00000011405	PIK3C2A	0.148334	0.600621	1	0.297654	protein_coding	11.5068	12.2405	6.66899	7.5941	0
ENSG00000276007	ENSG00000276007	0.25845	0.600645	1	0.297656	lncRNA	1.52662	1.86136	0.00879065	0.602029	0
ENSG00000279233	ENSG00000279233	-0.335	0.60067	1	0.297617	TEC	1.71512	1.39214	0.799723	0.35159	0
ENSG00000175115	PACS1	0.176431	0.600762	1	0.297417	protein_coding	120.435	129.633	52.7777	55.8536	0
ENSG00000122376	SHLD2	0.105903	0.600781	1	0.297387	protein_coding	23.7081	25.2142	6.13798	5.20335	0
ENSG00000253719	ATXN7L3B	0.164195	0.600812	1	0.297334	protein_coding	44.7354	49.4868	19.8319	25.7528	0
ENSG00000112739	PRP4K	0.0756899	0.600813	1	0.297332	protein_coding	59.202	62.7703	7.32144	9.87803	0
ENSG00000143457	GOLPH3L	-0.160893	0.600872	1	0.297234	protein_coding	23.3202	21.8607	12.7473	12.1562	0
ENSG00000092096	SLC22A17	0.378393	0.600901	1	0.297343	protein_coding	4.60755	4.97839	5.22595	5.7353	0
ENSG00000268895	A1BG-AS1	-0.17273	0.600972	1	0.297072	lncRNA	6.50985	5.7755	1.25787	0.243554	0
ENSG00000065675	PRKCQ	0.0956909	0.601006	1	0.297012	protein_coding	52.2381	54.7514	16.5378	16.4479	0
ENSG00000148334	PTGES2	-0.100592	0.601235	1	0.29663	protein_coding	43.5185	38.8405	12.5205	6.20102	0
ENSG00000163947	ARHGEF3	0.125767	0.601263	1	0.296584	protein_coding	115.721	122.426	50.4117	52.6228	0
ENSG00000087111	PIGS	-0.101589	0.601377	1	0.296395	protein_coding	35.2862	33.5198	5.64392	8.42981	0
ENSG00000243678	NME2	-0.0707621	0.601384	1	0.296383	protein_coding	269.89	258.674	22.8733	43.4603	0
ENSG00000164086	DUSP7	-0.0836149	0.601444	1	0.296284	protein_coding	43.0739	41.8294	13.767	13.0658	0
ENSG00000210176	MT-TH	-0.19879	0.601448	1	0.296281	Mt_tRNA	6.73275	6.08044	3.72641	3.55826	0
ENSG00000275052	PPP4R3B	0.0802413	0.60149	1	0.296207	protein_coding	54.945	58.1734	6.7482	5.6248	0
ENSG00000125741	OPA3	-0.155846	0.60162	1	0.295993	protein_coding	11.8915	10.7682	1.10095	1.15903	0
ENSG00000102882	MAPK3	-0.102724	0.601651	1	0.295941	protein_coding	32.3269	30.1782	4.86383	7.29278	0
ENSG00000124380	SNRNP27	-0.0915516	0.601665	1	0.295917	protein_coding	53.1993	50.9376	11.9186	15.92	0
ENSG00000142002	DPP9	-0.0805271	0.601668	1	0.295913	protein_coding	41.622	39.3353	2.50073	4.12101	0
ENSG00000102524	TNFSF13B	0.351687	0.601749	1	0.295867	protein_coding	28.8901	32.0928	30.6792	31.7539	0
ENSG00000187735	TCEA1	-0.0647679	0.6018	1	0.295692	protein_coding	130.271	125.025	16.3801	14.2564	0
ENSG00000068079	IFI35	-0.135268	0.601856	1	0.2956	protein_coding	29.0065	27.4303	3.98891	12.5938	0
ENSG00000173786	CNP	-0.13725	0.6019	1	0.295528	protein_coding	33.3053	31.5385	8.80376	13.5521	0
ENSG00000272525	BTF3-DT	0.211397	0.601912	1	0.295529	lncRNA	3.02272	3.33243	1.74572	0.508069	0
ENSG00000167461	RAB8A	-0.151499	0.601941	1	0.295459	protein_coding	163.092	154.545	96.9684	101.071	0
ENSG00000119638	NEK9	0.113132	0.601999	1	0.295363	protein_coding	38.7895	41.5987	9.27287	11.8419	0
ENSG00000145335	SNCA	-0.309474	0.602001	1	0.295383	protein_coding	1.99489	1.93919	0.834094	1.21969	0
ENSG00000288538	ENSG00000288538	0.268147	0.602043	1	0.29541	lncRNA	2.21805	2.39365	1.56001	1.78988	0
ENSG00000031823	RANBP3	-0.0900427	0.602077	1	0.295235	protein_coding	52.956	48.9498	11.8192	9.69346	0
ENSG00000259529	ENSG00000259529	-0.0888983	0.602089	1	0.295215	protein_coding	31.897	29.965	3.57499	1.05761	0
ENSG00000165572	KBTBD6	0.177521	0.602187	1	0.295056	protein_coding	8.63549	8.77634	5.76189	3.27515	0
ENSG00000147044	CASK	0.186501	0.602322	1	0.294829	protein_coding	25.2511	27.8208	17.2189	20.4915	0
ENSG00000140157	NIPA2	-0.123805	0.602519	1	0.294502	protein_coding	54.2313	50.2479	23.8863	18.6109	0
ENSG00000204147	ASAH2B	-0.170417	0.602546	1	0.294474	protein_coding	6.25918	5.34743	2.25794	1.97902	0
ENSG00000197948	FCHSD1	0.100012	0.602621	1	0.294336	protein_coding	18.8803	19.5228	4.91234	2.95549	0
ENSG00000187522	HSPA14	-0.13461	0.602742	1	0.294134	protein_coding	23.6336	22.168	9.93892	8.38612	0
ENSG00000100307	CBX7	0.412852	0.602751	1	0.294205	protein_coding	48.1468	57.8282	49.24	61.6231	0
ENSG00000196267	ZNF836	-0.145982	0.602755	1	0.294116	protein_coding	9.46497	8.43142	2.1501	1.33714	0
ENSG00000171860	C3AR1	0.182385	0.602872	1	0.293924	protein_coding	7.95865	8.88884	2.65454	1.98401	0
ENSG00000185946	RNPC3	0.175428	0.602874	1	0.293917	protein_coding	21.897	24.0009	12.1171	14.6543	0
ENSG00000250571	GLI4	0.135146	0.602881	1	0.293906	protein_coding	18.2267	19.6095	1.04949	3.8032	0
ENSG00000218175	ENSG00000218175	-0.168084	0.602891	1	0.29389	processed_pseudogene	12.9672	11.0462	5.46174	3.02935	0
ENSG00000151414	NEK7	0.0841599	0.602979	1	0.293742	protein_coding	55.4824	59.3818	1.20104	2.31032	0
ENSG00000164466	SFXN1	-0.185178	0.603025	1	0.293667	protein_coding	150.6	136.392	104.051	89.0631	0
ENSG00000108389	MTMR4	-0.108546	0.603044	1	0.293636	protein_coding	20.7146	19.4648	3.10112	1.0969	0
ENSG00000109881	CCDC34	-0.357846	0.603093	1	0.293641	protein_coding	14.4139	12.9482	13.1584	14.7537	0
ENSG00000076201	PTPN23	0.0903471	0.603094	1	0.293554	protein_coding	20.7624	21.694	0.263484	0.370112	0
ENSG00000155313	USP25	0.139568	0.603097	1	0.293549	protein_coding	31.3882	33.0843	12.4237	12.5627	0
ENSG00000176182	MYPOP	-0.18382	0.603167	1	0.293434	protein_coding	16.5125	14.8011	8.90046	7.34756	0
ENSG00000153814	JAZF1	0.164683	0.603168	1	0.293435	protein_coding	14.8662	16.2688	6.97619	9.01283	0
ENSG00000136936	XPA	0.153539	0.603245	1	0.293304	protein_coding	26.9222	29.3756	9.97816	8.91308	0
ENSG00000273066	ENSG00000273066	0.239726	0.603268	1	0.293286	lncRNA	2.81408	3.26725	0.550899	0.607794	0
ENSG00000211752	TRBV27	-0.252568	0.603302	1	0.293479	TR_V_gene	2.12677	1.85048	0.785863	1.02171	0
ENSG00000087253	LPCAT2	0.303962	0.603335	1	0.293178	protein_coding	3.78979	4.41178	1.77595	2.25106	0
ENSG00000180543	TSPYL5	-0.317696	0.603398	1	0.293084	protein_coding	2.06187	1.71159	0.335712	0.479917	0
ENSG00000179909	ZNF154	0.308075	0.603515	1	0.293031	protein_coding	1.9362	2.40546	0.874721	2.09662	0
ENSG00000101557	USP14	-0.0966779	0.60356	1	0.292785	protein_coding	65.1268	61.9779	9.21729	13.044	0
ENSG00000165804	ZNF219	-0.201238	0.603594	1	0.292755	protein_coding	5.13658	4.29042	3.39391	3.31214	0
ENSG00000270181	BIVM-ERCC5	0.126046	0.603668	1	0.292608	protein_coding	19.4763	21.1422	4.2501	8.50869	0
ENSG00000182118	FAM89A	-0.178275	0.603692	1	0.292571	protein_coding	10.9409	9.63762	6.53073	3.84565	0
ENSG00000196636	SDHAF3	-0.100543	0.603722	1	0.29252	protein_coding	17.5975	16.4571	3.20903	2.2503	0
ENSG00000127423	AUNIP	-0.419996	0.603772	1	0.292493	protein_coding	3.14424	2.60112	3.72404	3.35509	0
ENSG00000172890	NADSYN1	-0.0789355	0.603825	1	0.292349	protein_coding	29.557	27.8191	2.78034	0.974293	0
ENSG00000238072	CDC26P1	-0.133067	0.603832	1	0.292341	transcribed_processed_pseudogene	6.49265	5.90664	0.601297	0.348148	0
ENSG00000165644	COMTD1	-0.0944371	0.603884	1	0.292252	protein_coding	30.3152	28.748	4.57508	8.79712	0
ENSG00000270249	ENSG00000270249	-0.188759	0.603898	1	0.292248	protein_coding	2.85343	2.53517	0.187588	0.376763	0
ENSG00000210100	MT-TI	-0.36196	0.603902	1	0.292259	Mt_tRNA	2.62401	2.02201	1.16654	1.26429	0
ENSG00000002016	RAD52	-0.193768	0.603912	1	0.292213	protein_coding	4.72012	4.25628	2.06878	1.08685	0
ENSG00000078804	TP53INP2	0.228253	0.604181	1	0.291781	protein_coding	2.32639	2.87097	0.58031	0.144536	0
ENSG00000103507	BCKDK	-0.156701	0.60428	1	0.291601	protein_coding	18.7021	17.2442	8.3841	7.08305	0
ENSG00000204305	AGER	0.157513	0.604327	1	0.291526	protein_coding	8.20998	9.20458	1.57652	1.05002	0
ENSG00000119650	IFT43	0.176829	0.604339	1	0.291508	protein_coding	8.34846	9.11366	3.27747	1.50434	0
ENSG00000108479	GALK1	-0.214463	0.604353	1	0.291482	protein_coding	14.2652	13.1095	7.34818	9.15986	0
ENSG00000115457	IGFBP2	-0.29731	0.60439	1	0.288982	protein_coding	4.60962	4.44205	5.94561	5.84693	0
ENSG00000108798	ABI3	-0.201822	0.604458	1	0.291309	protein_coding	81.708	75.017	58.4683	58.2212	0
ENSG00000305299	ENSG00000305299	0.314023	0.604481	1	0.291473	lncRNA	1.10799	1.25603	0.420175	0.326058	0
ENSG00000143952	VPS54	-0.0994724	0.604611	1	0.291059	protein_coding	21.7921	20.2842	4.44425	0.261589	0
ENSG00000106541	AGR2	-0.310301	0.604756	1	0.286553	protein_coding	2.60541	1.93219	3.54126	2.44248	0
ENSG00000171954	CYP4F22	-0.257822	0.604885	1	0.290612	protein_coding	15.1123	13.4864	13.6042	13.4125	0
ENSG00000077549	CAPZB	-0.102385	0.604958	1	0.290489	protein_coding	410.59	395.362	132.479	164.612	0
ENSG00000137601	NEK1	-0.0999526	0.604965	1	0.290477	protein_coding	20.5049	19.2447	0.817464	4.15741	0
ENSG00000036448	MYOM2	0.262352	0.605145	1	0.290195	protein_coding	2.69226	3.40546	1.63968	1.41995	0
ENSG00000065135	GNAI3	-0.105789	0.605177	1	0.290129	protein_coding	112.032	107.646	49.0553	49.0577	0
ENSG00000171824	EXOSC10	0.064585	0.605258	1	0.289996	protein_coding	46.8636	49.5327	5.39734	5.36221	0
ENSG00000108639	SYNGR2	-0.111843	0.605348	1	0.28985	protein_coding	91.0307	84.3057	4.00058	2.30325	0
ENSG00000160226	CFAP410	-0.180698	0.6055	1	0.289605	protein_coding	13.0782	10.534	8.9629	5.39837	0
ENSG00000188542	DUSP28	0.152704	0.605526	1	0.289561	protein_coding	10.9522	11.7185	4.0211	1.05495	0
ENSG00000304763	ENSG00000304763	0.303915	0.605679	1	0.289372	lncRNA	1.28589	1.56841	0.349235	0.47779	0
ENSG00000169398	PTK2	0.332283	0.605685	1	0.28908	protein_coding	2.75537	3.5844	2.60658	4.63404	0
ENSG00000158406	H4C8	-0.375493	0.605806	1	0.289169	protein_coding	1.52455	1.25417	0.710865	1.12679	0
ENSG00000101161	PRPF6	0.0656169	0.605812	1	0.289091	protein_coding	68.3446	71.3964	7.41459	6.20237	0
ENSG00000196663	TECPR2	0.199106	0.605835	1	0.289058	protein_coding	7.52891	8.30914	3.62358	1.67179	0
ENSG00000158201	ABHD3	-0.14155	0.605852	1	0.289026	protein_coding	33.4441	31.0313	9.18078	8.46844	0
ENSG00000272155	ENSG00000272155	0.342304	0.605891	1	0.289127	lncRNA	0.964994	1.19885	0.642122	0.245199	0
ENSG00000249709	ZNF564	0.230531	0.60594	1	0.288889	protein_coding	5.55728	6.22588	3.70218	3.9711	0
ENSG00000117016	RIMS3	0.20703	0.605952	1	0.288885	protein_coding	2.91231	3.36194	0.325061	0.258787	0
ENSG00000029639	TFB1M	0.115372	0.605968	1	0.288838	protein_coding	13.7469	14.9447	3.99582	2.2138	0
ENSG00000256167	ATF4P4	0.174508	0.606015	1	0.288767	transcribed_processed_pseudogene	4.21132	4.7224	0.2798	0.101359	0
ENSG00000168769	TET2	0.112172	0.606052	1	0.288701	protein_coding	12.6448	13.9642	0.179064	3.21574	0
ENSG00000198286	CARD11	-0.143565	0.606095	1	0.288629	protein_coding	89.5004	83.7358	56.1206	50.8218	0
ENSG00000129757	CDKN1C	0.38503	0.606112	1	0.288687	protein_coding	1.94939	2.2734	1.03672	1.47479	0
ENSG00000198399	ITSN2	0.0638193	0.606139	1	0.288558	protein_coding	70.6141	73.2227	14.2148	13.8556	0
ENSG00000235043	TECRP1	-0.160104	0.606213	1	0.288442	transcribed_processed_pseudogene	6.97968	6.27348	1.4707	1.3521	0
ENSG00000060069	CTDP1	-0.125348	0.606263	1	0.288356	protein_coding	40.6477	38.4759	21.3552	20.1287	0
ENSG00000132436	FIGNL1	-0.27536	0.606265	1	0.288354	protein_coding	16.3987	14.7366	13.075	13.2398	0
ENSG00000237188	ENSG00000237188	-0.148728	0.606414	1	0.288109	lncRNA	24.6764	23.1257	14.4847	13.7027	0
ENSG00000274272	ENSG00000274272	0.0860372	0.60646	1	0.288033	lncRNA	43.5977	45.2258	14.3053	11.9682	0
ENSG00000273628	ENSG00000273628	0.173443	0.606492	1	0.287988	transcribed_unprocessed_pseudogene	3.98069	4.53313	1.20371	1.142	0
ENSG00000173559	NABP1	0.133197	0.606582	1	0.287837	protein_coding	27.1142	29.2415	8.17116	8.94099	0
ENSG00000105649	RAB3A	0.245788	0.606716	1	0.28764	protein_coding	2.1896	2.63046	0.516359	0.485645	0
ENSG00000160584	SIK3	0.137101	0.606736	1	0.287585	protein_coding	38.6951	41.7599	7.41925	17.4358	0
ENSG00000197062	ZSCAN26	0.244361	0.606783	1	0.287514	protein_coding	7.46815	8.33849	4.61274	4.54124	0
ENSG00000166025	AMOTL1	-0.416125	0.606843	1	0.287418	protein_coding	7.15004	5.60247	8.66651	6.14417	0
ENSG00000115306	SPTBN1	0.0942172	0.606847	1	0.287405	protein_coding	65.2454	70.8701	3.11034	4.00255	0
ENSG00000106211	HSPB1	-0.0756581	0.606922	1	0.287282	protein_coding	129.504	121.447	3.82219	3.72595	0
ENSG00000186716	BCR	-0.0995293	0.606935	1	0.287261	protein_coding	29.4396	28.173	0.171319	5.76217	0
ENSG00000100439	ABHD4	0.180766	0.607008	1	0.287145	protein_coding	9.97135	11.4547	5.24995	4.3939	0
ENSG00000143774	GUK1	-0.0745211	0.607079	1	0.287027	protein_coding	161.305	155.627	10.6214	35.7306	0
ENSG00000261596	ENSG00000261596	0.154189	0.607114	1	0.286976	lncRNA	5.5976	6.40039	0.0322324	1.94538	0
ENSG00000204237	OXLD1	0.0944846	0.60713	1	0.286944	protein_coding	31.0925	32.2033	9.1386	6.53116	0
ENSG00000101104	PABPC1L	0.138488	0.607145	1	0.286921	protein_coding	12.9163	14.4419	3.09206	2.63479	0
ENSG00000144747	TMF1	0.0655563	0.607161	1	0.286894	protein_coding	45.8457	48.1927	7.78426	8.98528	0
ENSG00000125995	ROMO1	-0.0717465	0.607161	1	0.286894	protein_coding	103.871	99.5239	4.90716	22.6931	0
ENSG00000288926	ENSG00000288926	-0.405688	0.607212	1	0.287011	lncRNA	1.38777	1.07269	0.385804	0.223263	0
ENSG00000177272	KCNA3	-0.0703483	0.60723	1	0.286782	protein_coding	83.7725	80.7697	0.212516	4.1529	0
ENSG00000185825	BCAP31	-0.074647	0.60726	1	0.286733	protein_coding	206.909	198.912	29.2315	40.1401	0
ENSG00000172382	PRSS27	-0.396691	0.607293	1	0.28675	protein_coding	1.7446	1.26783	0.603752	0.632801	0
ENSG00000172819	RARG	-0.12529	0.607399	1	0.286507	protein_coding	30.8148	27.4101	9.89262	2.79803	0
ENSG00000185340	GAS2L1	-0.412624	0.607505	1	0.286343	protein_coding	6.65643	5.23175	7.78779	5.94333	0
ENSG00000293508	POLR1HASP	0.130486	0.607518	1	0.286316	lncRNA	10.0834	10.5067	2.72074	1.87918	0
ENSG00000140983	RHOT2	0.0765432	0.607584	1	0.286206	protein_coding	52.2035	54.6687	6.74141	3.06127	0
ENSG00000248592	STIMATE-MUSTN1	-0.136368	0.607588	1	0.286202	protein_coding	9.70192	9.02631	2.59638	3.57463	0
ENSG00000277969	ENSG00000277969	0.217945	0.607714	1	0.286005	lncRNA	5.42748	5.7674	2.80188	2.35541	0
ENSG00000153815	CMIP	0.086081	0.607738	1	0.285957	protein_coding	64.8091	69.2766	20.2986	17.0315	0
ENSG00000196967	ZNF585A	0.24221	0.607739	1	0.285959	protein_coding	11.5092	12.1599	8.60754	4.79716	0
ENSG00000118507	AKAP7	0.164918	0.607742	1	0.285952	protein_coding	14.9127	16.0425	5.46521	3.83446	0
ENSG00000089335	ZNF302	0.185063	0.607886	1	0.285718	protein_coding	26.5559	28.8394	15.4333	17.2188	0
ENSG00000164402	SEPTIN8	-0.13837	0.607954	1	0.285607	protein_coding	18.5979	17.0546	4.80447	3.58055	0
ENSG00000260335	ENSG00000260335	-0.164526	0.608	1	0.285533	transcribed_unprocessed_pseudogene	98.5115	91.0119	62.406	61.7052	0
ENSG00000131931	THAP1	-0.0788782	0.608066	1	0.285426	protein_coding	24.3367	22.8062	0.0861634	0.232404	0
ENSG00000136827	TOR1A	-0.161906	0.608126	1	0.285328	protein_coding	78.4769	73.425	49.5633	49.0158	0
ENSG00000048471	SNX29	0.0992393	0.608128	1	0.285326	protein_coding	18.6133	19.863	2.09789	4.3067	0
ENSG00000100410	PHF5A	-0.122136	0.608161	1	0.285271	protein_coding	55.7812	54.1405	12.1376	24.0074	0
ENSG00000307942	FRG1JP	0.220137	0.608167	1	0.285291	lncRNA	2.01039	2.33502	0.268905	0.0144653	0
ENSG00000144306	SCRN3	-0.132681	0.608182	1	0.285241	protein_coding	8.65989	7.90318	1.2275	1.15019	0
ENSG00000148335	NTMT1	-0.0828376	0.608275	1	0.285087	protein_coding	23.4193	22.4177	0.42287	0.491679	0
ENSG00000175193	PARL	0.11351	0.608279	1	0.285081	protein_coding	30.7194	32.9972	4.38231	4.68081	0
ENSG00000249673	NOP14-AS1	-0.108204	0.608331	1	0.284999	lncRNA	12.4128	11.3732	3.21992	3.32213	0
ENSG00000105617	LENG1	-0.141603	0.60834	1	0.284982	protein_coding	21.3802	18.7714	7.15763	4.50327	0
ENSG00000275793	RIMBP3	-0.33145	0.608344	1	0.285195	protein_coding	1.46456	1.07441	1.21114	0.987206	0
ENSG00000108559	NUP88	-0.096953	0.608378	1	0.284921	protein_coding	32.7742	30.9561	7.69137	4.80423	0
ENSG00000302106	ENSG00000302106	-0.161073	0.608523	1	0.28469	lncRNA	9.05628	8.14554	0.523566	0.93284	0
ENSG00000143156	NME7	-0.188157	0.608545	1	0.284651	protein_coding	32.1031	29.6148	24.265	22.7988	0
ENSG00000136279	DBNL	-0.078137	0.608587	1	0.284582	protein_coding	103.64	99.1326	12.2578	11.7897	0
ENSG00000033050	ABCF2	-0.154068	0.608597	1	0.284566	protein_coding	36.7526	33.8258	12.5048	14.7653	0
ENSG00000184900	SUMO3	-0.096187	0.608697	1	0.284405	protein_coding	151.137	143.004	5.74587	14.644	0
ENSG00000087903	RFX2	0.143883	0.608868	1	0.284134	protein_coding	6.79998	7.3331	2.30603	1.59666	0
ENSG00000168944	CEP120	0.124534	0.608929	1	0.28403	protein_coding	21.7766	23.1762	7.86156	7.97713	0
ENSG00000072134	EPN2	-0.337287	0.608937	1	0.284256	protein_coding	1.94383	1.65013	1.31555	1.89856	0
ENSG00000291015	ENSG00000291015	-0.245341	0.608963	1	0.28399	lncRNA	3.09172	2.60576	0.669097	0.0739066	0
ENSG00000196670	ZFP62	0.195308	0.608965	1	0.283977	protein_coding	10.6279	11.578	6.28611	7.23727	0
ENSG00000156050	FAM161B	0.257957	0.60898	1	0.284009	protein_coding	1.68125	1.8929	0.693342	0.719145	0
ENSG00000152689	RASGRP3	-0.190552	0.608981	1	0.283948	protein_coding	10.2824	9.19902	7.67696	5.40858	0
ENSG00000152082	MZT2B	-0.0718839	0.608988	1	0.283934	protein_coding	229.413	217.601	16.8923	12.8395	0
ENSG00000271254	ENSG00000271254	0.228397	0.609001	1	0.283932	protein_coding	4.41941	5.04871	2.97743	3.58688	0
ENSG00000260914	ENSG00000260914	-0.211052	0.609012	1	0.283908	protein_coding	3.26811	2.88092	0.466941	1.00157	0
ENSG00000170275	CRTAP	0.0968693	0.609015	1	0.283891	protein_coding	76.8714	81.4229	2.56559	2.75453	0
ENSG00000235013	COX20P2	-0.574306	0.609064	1	0.28391	processed_pseudogene	2.02367	1.46129	2.68125	2.06658	0
ENSG00000274561	ENSG00000274561	0.234127	0.609088	1	0.283797	lncRNA	4.03971	4.44425	2.41608	3.0946	0
ENSG00000258352	IFITM3P6	0.28501	0.609102	1	0.283893	transcribed_processed_pseudogene	3.47111	3.82306	3.76213	3.81137	0
ENSG00000277972	CISD3	-0.085006	0.609102	1	0.283751	protein_coding	50.1511	47.9025	3.54332	10.4957	0
ENSG00000169375	SIN3A	0.0731136	0.609159	1	0.283659	protein_coding	71.8214	74.6513	10.525	1.8087	0
ENSG00000167397	VKORC1	0.0906094	0.609172	1	0.283638	protein_coding	44.3665	47.5764	11.0789	13.3498	0
ENSG00000228315	GUSBP11	0.100815	0.609194	1	0.283604	lncRNA	15.4264	16.8454	4.60333	7.02495	0
ENSG00000185920	PTCH1	0.142547	0.609197	1	0.283603	protein_coding	6.43072	7.05329	2.22985	0.756863	0
ENSG00000221887	HMSD	-0.597337	0.609229	1	0.28363	protein_coding	2.65515	1.87148	3.48398	2.64667	0
ENSG00000264668	ENSG00000264668	0.244744	0.609258	1	0.283549	protein_coding	1.85255	2.15221	0.541404	0.433272	0
ENSG00000176148	TCP11L1	-0.18964	0.609294	1	0.283446	protein_coding	5.60458	5.0145	1.96474	1.75484	0
ENSG00000258674	ENSG00000258674	-0.0868525	0.609303	1	0.283427	protein_coding	104.193	99.4828	21.0793	25.8693	0
ENSG00000099139	PCSK5	0.457014	0.609316	1	0.282415	protein_coding	2.96224	3.84667	3.7592	4.42485	0
ENSG00000085760	MTIF2	-0.0913004	0.609356	1	0.283342	protein_coding	20.7069	19.2332	3.05178	0.354516	0
ENSG00000113721	PDGFRB	0.435695	0.609445	1	0.283289	protein_coding	1.32183	1.72744	0.424175	1.47266	0
ENSG00000184432	COPB2	-0.128043	0.609471	1	0.283156	protein_coding	82.7473	78.257	37.7186	37.2516	0
ENSG00000108582	CPD	0.139642	0.609508	1	0.283097	protein_coding	25.584	28.1737	8.54237	9.31919	0
ENSG00000282936	ENSG00000282936	0.19854	0.609596	1	0.282971	protein_coding	2.62142	3.02386	0.26697	0.799426	0
ENSG00000174004	NRROS	-0.314271	0.609615	1	0.283005	protein_coding	40.9208	35.4022	38.361	33.7326	0
ENSG00000255439	ENSG00000255439	0.107028	0.609644	1	0.282878	protein_coding	16.074	17.4449	2.13834	1.86842	0
ENSG00000151552	QDPR	-0.0907353	0.609677	1	0.282824	protein_coding	27.852	26.129	2.89811	3.79955	0
ENSG00000165516	KLHDC2	0.15195	0.609782	1	0.282655	protein_coding	45.9489	48.4189	21.548	16.2662	0
ENSG00000165688	PMPCA	-0.095663	0.609803	1	0.282621	protein_coding	24.9084	23.621	0.180411	5.75115	0
ENSG00000140750	ARHGAP17	0.130215	0.609803	1	0.282622	protein_coding	44.45	49.7708	21.8551	22.3559	0
ENSG00000293473	CENPBD1P	0.150194	0.609834	1	0.282579	lncRNA	4.0512	4.52335	0.219552	0.233499	0
ENSG00000106397	PLOD3	-0.128427	0.609897	1	0.282472	protein_coding	21.8767	20.2007	3.75111	3.66333	0
ENSG00000175779	LINC02694	-0.329721	0.609958	1	0.282375	lncRNA	7.04171	5.84298	6.5262	5.51399	0
ENSG00000166166	TRMT61A	-0.147061	0.609998	1	0.282315	protein_coding	7.38384	6.65861	1.84163	3.03568	0
ENSG00000166681	BEX3	0.137461	0.610025	1	0.282266	protein_coding	19.6217	21.1802	10.5478	13.7108	0
ENSG00000173960	UBXN2A	-0.0956734	0.610172	1	0.282029	protein_coding	14.1613	13.4399	0.747214	1.53152	0
ENSG00000178623	GPR35	-0.156755	0.610193	1	0.281999	protein_coding	9.91153	8.63669	2.69277	1.0555	0
ENSG00000288782	ENSG00000288782	0.322557	0.610288	1	0.282003	lncRNA	1.18505	1.40985	0.672494	0.108524	0
ENSG00000155749	FLACC1	0.394044	0.610292	1	0.28203	protein_coding	1.00663	1.4058	0.56352	1.408	0
ENSG00000109065	NAT9	-0.144495	0.610293	1	0.281836	protein_coding	13.7957	11.8207	6.32235	5.11511	0
ENSG00000067560	RHOA	-0.0881596	0.610317	1	0.281796	protein_coding	787.418	759.391	266.978	295.223	0
ENSG00000074621	SLC24A1	0.31114	0.610342	1	0.281805	protein_coding	1.63005	2.01923	0.585101	0.914987	0
ENSG00000175352	NRIP3	-0.318204	0.610348	1	0.281762	protein_coding	2.55548	2.16816	0.543009	1.61076	0
ENSG00000128534	LSM8	0.0687048	0.610375	1	0.281702	protein_coding	119.518	127.498	31.3719	38.9663	0
ENSG00000169180	XPO6	-0.0698979	0.610383	1	0.281689	protein_coding	114.853	108.975	21.3417	4.68596	0
ENSG00000226532	ENSG00000226532	-0.255048	0.61041	1	0.281851	processed_pseudogene	1.62596	1.32395	0.0413722	0.25515	0
ENSG00000163428	LRRC58	-0.076744	0.610433	1	0.281609	protein_coding	54.4329	51.5431	14.5773	10.4604	0
ENSG00000290085	ENSG00000290085	-0.229533	0.610481	1	0.281551	lncRNA	3.9717	3.50176	0.886442	2.48684	0
ENSG00000175893	ZDHHC21	-0.11891	0.610516	1	0.281476	protein_coding	21.7077	20.2628	7.21536	3.10423	0
ENSG00000156515	HK1	-0.103203	0.610547	1	0.281425	protein_coding	77.6018	74.5183	22.132	24.1209	0
ENSG00000205560	CPT1B	0.122291	0.610612	1	0.281324	protein_coding	12.677	13.3853	4.38186	5.73253	0
ENSG00000265401	ENSG00000265401	0.289323	0.610846	1	0.280958	lncRNA	5.15522	5.89532	3.25675	2.28571	0
ENSG00000182372	CLN8	0.122067	0.610891	1	0.280875	protein_coding	12.8159	14.0472	2.58888	1.15775	0
ENSG00000197471	SPN	-0.109242	0.611077	1	0.280576	protein_coding	212.617	202.731	74.0651	68.3843	0
ENSG00000143761	ARF1	-0.0915335	0.611148	1	0.280462	protein_coding	404.836	392.649	153.876	165.114	0
ENSG00000137642	SORL1	0.302359	0.611307	1	0.280287	protein_coding	275.618	307.952	271.022	308.398	0
ENSG00000184254	ALDH1A3	-0.258683	0.611354	1	0.279885	protein_coding	3.55024	2.77803	4.73411	3.34864	0
ENSG00000065057	NTHL1	-0.182983	0.611358	1	0.280128	protein_coding	14.8866	13.8291	8.04625	8.72217	0
ENSG00000290797	ENSG00000290797	-0.374699	0.611435	1	0.280091	lncRNA	1.96584	1.54182	2.30863	1.53358	0
ENSG00000100991	TRPC4AP	-0.0667551	0.611435	1	0.280003	protein_coding	59.5743	57.3194	4.76642	3.92179	0
ENSG00000135373	EHF	0.354979	0.611448	1	0.27144	protein_coding	1.27736	1.54376	1.80646	2.18321	0
ENSG00000074842	MYDGF	-0.150197	0.611451	1	0.279977	protein_coding	202.567	192.986	119.194	131.257	0
ENSG00000160741	CRTC2	-0.214148	0.6115	1	0.279903	protein_coding	14.0719	11.0435	13.8802	8.80175	0
ENSG00000182700	IGIP	0.227228	0.61157	1	0.27979	protein_coding	8.56889	9.96118	2.51412	5.96594	0
ENSG00000213221	DNLZ	-0.118231	0.611695	1	0.27959	protein_coding	13.4292	11.8701	4.94392	3.58975	0
ENSG00000103152	MPG	-0.140009	0.611732	1	0.279529	protein_coding	116.075	108.622	69.4968	67.2562	0
ENSG00000130332	LSM7	-0.0830884	0.611734	1	0.279525	protein_coding	269.617	259.316	107.797	108.948	0
ENSG00000150457	LATS2	0.240442	0.611857	1	0.279336	protein_coding	3.45454	4.11334	1.99511	1.289	0
ENSG00000165501	LRR1	-0.288009	0.611866	1	0.279394	protein_coding	43.36	37.7238	42.1031	36.6925	0
ENSG00000165046	LETM2	0.303372	0.611911	1	0.279274	protein_coding	2.32431	2.95986	1.29997	1.76008	0
ENSG00000171680	PLEKHG5	-0.329342	0.611933	1	0.279239	protein_coding	4.30837	3.19412	2.93936	2.92191	0
ENSG00000134717	BTF3L4	-0.065252	0.611996	1	0.279107	protein_coding	65.2282	64.0303	12.4913	15.9192	0
ENSG00000119673	ACOT2	-0.0909146	0.612051	1	0.27902	protein_coding	23.5033	21.9661	2.16752	1.11741	0
ENSG00000293510	AFG3L1P	0.0995754	0.612091	1	0.278956	lncRNA	18.9071	20.2532	3.15836	5.07609	0
ENSG00000172037	LAMB2	-0.270658	0.612126	1	0.279119	protein_coding	1.96465	1.80603	1.91837	1.97402	0
ENSG00000285437	POLR2J3	0.111434	0.612219	1	0.278752	protein_coding	22.3003	24.1918	7.1228	11.7498	0
ENSG00000219545	UMAD1	0.122487	0.612481	1	0.278335	protein_coding	13.91	15.1705	2.63807	1.02431	0
ENSG00000264324	ENSG00000264324	-0.128808	0.612504	1	0.278299	protein_coding	9.65192	9.03768	0.892164	2.33953	0
ENSG00000164535	DAGLB	-0.156475	0.612568	1	0.278197	protein_coding	10.3011	9.26656	1.20006	0.56038	0
ENSG00000257176	ENSG00000257176	0.4509	0.612574	1	0.278338	lncRNA	4.14936	5.11046	5.15135	6.35714	0
ENSG00000215086	NPM1P24	0.124247	0.612595	1	0.278154	processed_pseudogene	8.42608	9.18273	0.412839	0.840647	0
ENSG00000011376	LARS2	-0.1255	0.612625	1	0.278107	protein_coding	11.3126	10.7586	3.35317	4.21811	0
ENSG00000182979	MTA1	0.0783038	0.61263	1	0.278096	protein_coding	64.3786	68.2888	15.1736	17.4134	0
ENSG00000203993	ARRDC1-AS1	-0.116976	0.61272	1	0.277955	lncRNA	11.2813	10.6244	0.960531	2.0876	0
ENSG00000117262	GPR89A	-0.133754	0.612732	1	0.277936	protein_coding	9.60783	8.97165	1.04483	2.02862	0
ENSG00000125656	CLPP	-0.154864	0.612893	1	0.277678	protein_coding	111.768	104.905	58.709	64.1017	0
ENSG00000205339	IPO7	-0.128945	0.612924	1	0.277629	protein_coding	75.3745	70.4607	33.5241	28.4091	0
ENSG00000134460	IL2RA	-0.376219	0.612931	1	0.277695	protein_coding	181.018	143.029	200.269	147.45	0
ENSG00000230844	ZNF674-AS1	0.240972	0.612937	1	0.277637	lncRNA	2.33053	2.81379	0.859001	0.063676	0
ENSG00000028203	VEZT	0.079736	0.612948	1	0.27759	protein_coding	34.9054	37.1683	0.950436	3.88641	0
ENSG00000131002	TXLNGY	0.13931	0.613021	1	0.277477	transcribed_unprocessed_pseudogene	6.30162	6.95561	0.120485	1.86043	0
ENSG00000163840	DTX3L	-0.121781	0.613026	1	0.277466	protein_coding	35.6074	33.7665	8.98841	11.8514	0
ENSG00000265972	TXNIP	0.325976	0.613096	1	0.277434	protein_coding	379.637	423.569	304.382	299.979	0
ENSG00000165943	MOAP1	0.214267	0.613141	1	0.277284	protein_coding	38.8268	43.1669	22.2267	28.707	0
ENSG00000012061	ERCC1	0.080975	0.613242	1	0.277122	protein_coding	35.1845	37.4199	4.23544	6.8298	0
ENSG00000283528	TCAF2C	0.298312	0.613294	1	0.277301	protein_coding	1.36377	1.58691	1.02129	1.42195	0
ENSG00000165322	ARHGAP12	0.208667	0.613304	1	0.277027	protein_coding	12.258	13.806	6.87121	8.93794	0
ENSG00000184575	XPOT	-0.100691	0.613383	1	0.276899	protein_coding	25.2676	24.042	5.27296	6.59106	0
ENSG00000137221	TJAP1	0.0883636	0.61352	1	0.276681	protein_coding	27.007	28.2047	4.07757	3.7767	0
ENSG00000139914	FITM1	0.321636	0.613638	1	0.276748	protein_coding	1.24891	1.39897	0.762817	0.528207	0
ENSG00000105618	PRPF31	-0.0736763	0.613645	1	0.276482	protein_coding	68.7671	66.7105	10.9024	19.7904	0
ENSG00000284820	ENSG00000284820	-0.144814	0.613666	1	0.27645	protein_coding	12.338	11.425	2.90648	3.05816	0
ENSG00000213380	COG8	-0.0921528	0.613683	1	0.276423	protein_coding	20.726	19.3584	1.66982	2.43285	0
ENSG00000288208	ENSG00000288208	0.115214	0.613693	1	0.276409	protein_coding	10.5003	11.4289	0.488265	2.25505	0
ENSG00000083535	PIBF1	0.146469	0.613715	1	0.276375	protein_coding	6.70974	7.34288	1.89172	2.55314	0
ENSG00000134453	RBM17	-0.104574	0.61375	1	0.276316	protein_coding	165.738	157.484	65.8465	57.0343	0
ENSG00000260329	TMEM263-DT	0.271616	0.613795	1	0.276295	lncRNA	2.01326	2.19851	1.12704	0.933815	0
ENSG00000231007	CDC20P1	0.428746	0.613821	1	0.276017	transcribed_processed_pseudogene	0.861562	1.26358	1.21843	1.58482	0
ENSG00000153015	CWC27	-0.0764218	0.613867	1	0.276131	protein_coding	36.064	34.3301	5.9918	4.8981	0
ENSG00000124160	NCOA5	-0.0873576	0.613879	1	0.276111	protein_coding	47.2067	44.9052	14.3729	9.00613	0
ENSG00000201217	Y_RNA	-0.300246	0.613903	1	0.276156	misc_RNA	1.98274	1.78647	0.636262	0.0610559	0
ENSG00000184983	NDUFA6	-0.120203	0.613918	1	0.276051	protein_coding	88.5764	84.2712	32.4136	38.3178	0
ENSG00000121578	B4GALT4	-0.106749	0.613993	1	0.275931	protein_coding	19.6392	18.1111	1.03834	1.39411	0
ENSG00000120438	TCP1	-0.159521	0.614109	1	0.275748	protein_coding	167.989	154.654	103.804	89.8234	0
ENSG00000135976	ANKRD36	0.0870008	0.614115	1	0.275737	protein_coding	70.1373	74.7614	20.7908	26.5706	0
ENSG00000105879	CBLL1	-0.098967	0.614183	1	0.27563	protein_coding	45.3187	42.3246	10.336	8.22775	0
ENSG00000065357	DGKA	0.131875	0.614231	1	0.275555	protein_coding	83.0991	89.4876	44.7006	46.6467	0
ENSG00000123684	LPGAT1	0.108118	0.614262	1	0.275505	protein_coding	38.6686	41.7265	13.689	15.8658	0
ENSG00000227008	RPS24P19	0.0883638	0.614355	1	0.275358	processed_pseudogene	89.0887	92.8458	14.6716	9.13476	0
ENSG00000187808	SOWAHD	-0.309931	0.614435	1	0.275309	protein_coding	1.37251	1.10626	0.495847	0.755888	0
ENSG00000187957	DNER	-0.514472	0.614435	1	0.275339	protein_coding	1.21632	0.877552	1.72014	1.07933	0
ENSG00000111224	PARP11	0.118724	0.614469	1	0.275179	protein_coding	16.8782	18.4107	3.22764	3.558	0
ENSG00000273018	FAM106A	0.12564	0.614669	1	0.274864	lncRNA	8.94586	9.90529	1.15365	2.05538	0
ENSG00000137269	LRRC1	-0.160563	0.614679	1	0.274851	protein_coding	5.22551	4.65154	1.06737	0.0522202	0
ENSG00000274736	CCL23	0.427357	0.61469	1	0.267037	protein_coding	1.68563	2.69186	2.2032	3.80686	0
ENSG00000299543	ENSG00000299543	-0.136059	0.614708	1	0.274805	lncRNA	6.33529	5.87592	1.48611	0.851315	0
ENSG00000144231	POLR2D	0.0992399	0.614714	1	0.274791	protein_coding	26.8711	29.5411	5.57543	2.23711	0
ENSG00000288606	ENSG00000288606	0.224971	0.614773	1	0.274706	lncRNA	4.36809	4.959	1.59038	1.71974	0
ENSG00000172932	ANKRD13D	-0.06235	0.614813	1	0.274634	protein_coding	90.5337	86.6875	1.31054	0.820118	0
ENSG00000283930	PLD5P1	0.196521	0.614966	1	0.274406	protein_coding	2.5821	2.96204	0.445164	0.186401	0
ENSG00000078808	SDF4	-0.119625	0.614977	1	0.274375	protein_coding	76.8079	72.3015	23.8997	30.4465	0
ENSG00000004455	AK2	-0.14179	0.615075	1	0.27422	protein_coding	80.7945	75.3583	44.3506	37.6529	0
ENSG00000085662	AKR1B1	-0.0830324	0.615104	1	0.274175	protein_coding	123.9	118.738	9.4785	18.9777	0
ENSG00000228168	HNRNPA1P21	-0.388245	0.615117	1	0.274167	processed_pseudogene	4.50045	3.66449	5.46137	4.17163	0
ENSG00000104884	ERCC2	0.180596	0.615149	1	0.274106	protein_coding	9.07023	10.4728	4.51751	4.6224	0
ENSG00000197081	IGF2R	0.106823	0.615196	1	0.27403	protein_coding	94.583	103.721	28.0517	26.4858	0
ENSG00000106263	EIF3B	-0.0771439	0.615228	1	0.27398	protein_coding	119.43	113.388	26.5508	17.1531	0
ENSG00000274810	NPHP3-ACAD11	0.163025	0.615235	1	0.273974	protein_coding	5.65139	6.25543	1.04004	2.39297	0
ENSG00000073350	LLGL2	-0.137511	0.615278	1	0.273902	protein_coding	15.1773	13.2622	4.54918	3.23816	0
ENSG00000135596	MICAL1	0.0864398	0.615301	1	0.273864	protein_coding	51.3888	54.8523	13.3323	11.834	0
ENSG00000237651	C2orf74	-0.118556	0.615356	1	0.27378	protein_coding	9.17432	8.45226	1.5034	0.228656	0
ENSG00000163635	ATXN7	0.118437	0.615393	1	0.273719	protein_coding	67.2292	74.0358	22.0421	40.6022	0
ENSG00000127995	CASD1	-0.125639	0.615421	1	0.273676	protein_coding	18.8925	17.3063	4.71451	5.76674	0
ENSG00000175130	MARCKSL1	-0.0615927	0.615472	1	0.273595	protein_coding	83.4303	82.4972	8.15531	10.6617	0
ENSG00000280798	LINC00294	0.143719	0.615535	1	0.273499	lncRNA	5.66354	6.13442	0.842211	0.751135	0
ENSG00000115137	DNAJC27	0.235676	0.615575	1	0.273439	protein_coding	6.44729	7.2894	3.5274	5.37799	0
ENSG00000187676	B3GLCT	0.126691	0.615589	1	0.273411	protein_coding	13.4585	14.8037	4.7621	3.06569	0
ENSG00000198887	SMC5	-0.100771	0.61568	1	0.273266	protein_coding	32.9574	31.2889	3.70529	1.03222	0
ENSG00000159363	ATP13A2	-0.115666	0.615757	1	0.273146	protein_coding	18.5506	17.0004	0.862444	3.58473	0
ENSG00000272654	JTB-DT	0.273716	0.615813	1	0.273139	lncRNA	1.60368	2.00742	0.26111	1.22173	0
ENSG00000163516	ANKZF1	0.134402	0.615827	1	0.273036	protein_coding	24.3383	25.8524	9.47752	3.06042	0
ENSG00000308813	ENSG00000308813	0.2903	0.615864	1	0.273003	lncRNA	4.06816	4.59604	3.45972	3.52681	0
ENSG00000183066	WBP2NL	0.269259	0.615925	1	0.272923	protein_coding	2.1653	2.51902	0.912023	1.7743	0
ENSG00000184752	NDUFA12	-0.0712846	0.616045	1	0.272692	protein_coding	164.087	157.32	9.76884	19.8499	0
ENSG00000011304	PTBP1	-0.101001	0.616058	1	0.272673	protein_coding	234.788	221.8	80.2196	61.0673	0
ENSG00000293107	ENSG00000293107	0.265974	0.616112	1	0.27267	lncRNA	2.14759	2.49712	1.38868	2.37128	0
ENSG00000130311	DDA1	-0.106329	0.616261	1	0.272352	protein_coding	76.9389	73.8517	29.2333	34.4177	0
ENSG00000100036	SLC35E4	-0.235198	0.616353	1	0.272233	protein_coding	3.22054	2.69944	0.684215	0.0980432	0
ENSG00000128699	ORMDL1	0.0833339	0.616435	1	0.27208	protein_coding	116.962	121.024	8.7335	9.16296	0
ENSG00000284191	MIR671	-0.195264	0.616452	1	0.272066	miRNA	3.15564	2.77247	0.234064	1.00992	0
ENSG00000146416	AIG1	0.152409	0.61647	1	0.272029	protein_coding	9.12326	10.0147	0.64624	3.14109	0
ENSG00000136159	NUDT15	-0.214196	0.616513	1	0.27196	protein_coding	13.9702	12.8236	8.19546	9.56416	0
ENSG00000173039	RELA	0.0693764	0.616564	1	0.271878	protein_coding	56.7381	57.6869	13.1544	11.2453	0
ENSG00000197808	ZNF461	0.1912	0.616581	1	0.271859	protein_coding	6.13003	6.39044	3.79543	3.09149	0
ENSG00000171700	RGS19	-0.155393	0.616669	1	0.271713	protein_coding	113.243	107.18	50.1367	65.3792	0
ENSG00000148399	DPH7	0.0868396	0.616677	1	0.2717	protein_coding	27.4031	28.852	0.26574	3.28411	0
ENSG00000167747	C19orf48P	-0.289256	0.61676	1	0.271595	transcribed_unitary_pseudogene	2.09173	1.77374	0.338781	0.972113	0
ENSG00000163584	RPL22L1	-0.124194	0.616768	1	0.271557	protein_coding	116.27	107.161	52.881	49.0186	0
ENSG00000181450	ZNF678	-0.200278	0.616806	1	0.271511	protein_coding	4.50695	3.76218	1.21336	0.824804	0
ENSG00000108055	SMC3	-0.0992784	0.616861	1	0.271412	protein_coding	120.849	116.107	35.5112	29.4065	0
ENSG00000120942	UBIAD1	0.106174	0.616867	1	0.271402	protein_coding	35.3169	37.3602	9.54667	14.3316	0
ENSG00000112079	STK38	0.103566	0.616894	1	0.271359	protein_coding	67.9701	72.7175	17.1411	18.2896	0
ENSG00000165678	GHITM	-0.0679926	0.616952	1	0.271269	protein_coding	197.095	189.357	40.1006	31.6815	0
ENSG00000102543	CDADC1	0.128902	0.617068	1	0.271091	protein_coding	7.95244	8.55758	0.495569	1.8056	0
ENSG00000149527	PLCH2	0.170519	0.617095	1	0.27105	protein_coding	6.94854	7.20676	3.0895	3.23079	0
ENSG00000160326	SLC2A6	-0.203171	0.617226	1	0.270849	protein_coding	5.01168	4.38151	0.223017	1.34482	0
ENSG00000158769	F11R	0.176898	0.617226	1	0.270841	protein_coding	18.2509	20.5498	7.24755	7.16329	0
ENSG00000105063	PPP6R1	-0.106199	0.617262	1	0.270783	protein_coding	68.5058	64.39	15.5007	11.2527	0
ENSG00000260927	ENSG00000260927	-0.144759	0.617345	1	0.270656	lncRNA	10.2462	9.39601	2.5677	3.09966	0
ENSG00000254673	ENSG00000254673	-0.241549	0.617403	1	0.270604	protein_coding	1.86923	1.6154	0.295085	0.18169	0
ENSG00000152104	PTPN14	-0.333331	0.617453	1	0.270489	protein_coding	6.22941	5.05987	3.6613	1.98073	0
ENSG00000088356	PDRG1	0.102599	0.617471	1	0.270459	protein_coding	16.6997	17.9296	3.11866	2.29764	0
ENSG00000134970	TMED7	0.0682116	0.617589	1	0.270271	protein_coding	66.9711	70.7221	7.27857	6.86594	0
ENSG00000100600	LGMN	-0.264101	0.617623	1	0.270227	protein_coding	4.23414	3.52352	0.749235	1.64748	0
ENSG00000100401	RANGAP1	-0.178721	0.617636	1	0.270199	protein_coding	40.0721	36.6814	18.0122	17.5908	0
ENSG00000139926	FRMD6	-0.211896	0.617777	1	0.269989	protein_coding	4.55348	3.98903	0.297619	0.30461	0
ENSG00000141522	ARHGDIA	-0.135368	0.617799	1	0.269944	protein_coding	405.989	383.61	140.062	178.477	0
ENSG00000167468	GPX4	-0.0641941	0.617838	1	0.269884	protein_coding	178.297	170.418	7.73498	15.248	0
ENSG00000166313	APBB1	-0.120563	0.617883	1	0.269814	protein_coding	25.0685	21.7483	15.6707	11.6137	0
ENSG00000165792	METTL17	-0.0918805	0.617896	1	0.269793	protein_coding	58.2391	54.3843	8.68322	8.31501	0
ENSG00000140443	IGF1R	0.264286	0.617922	1	0.269759	protein_coding	11.5172	13.1786	10.2673	13.7065	0
ENSG00000124587	PEX6	-0.131973	0.617964	1	0.269688	protein_coding	19.4393	17.7902	4.18793	4.1356	0
ENSG00000170791	CHCHD7	0.0839279	0.617975	1	0.26967	protein_coding	34.434	36.0094	1.18703	1.47204	0
ENSG00000198663	C6orf89	0.0604607	0.618013	1	0.269611	protein_coding	84.5014	88.0199	1.53006	5.70495	0
ENSG00000148297	MED22	0.0845822	0.618067	1	0.269527	protein_coding	18.905	19.9786	2.65007	0.0469179	0
ENSG00000104907	TRMT1	0.1261	0.618188	1	0.269339	protein_coding	17.1308	17.9588	7.02521	7.26968	0
ENSG00000144736	SHQ1	-0.117041	0.61819	1	0.269335	protein_coding	15.8244	15.0712	4.85643	5.95052	0
ENSG00000139531	SUOX	-0.287069	0.618249	1	0.269263	protein_coding	2.40137	2.03103	1.04765	0.608245	0
ENSG00000104205	SGK3	0.191093	0.618296	1	0.269171	protein_coding	12.4246	13.8554	5.10005	7.41258	0
ENSG00000165698	SPACA9	0.170343	0.618308	1	0.269156	protein_coding	4.00505	4.42283	0.786537	0.271218	0
ENSG00000152904	GGPS1	0.130972	0.61852	1	0.26882	protein_coding	24.6187	26.6321	6.79216	6.70098	0
ENSG00000257218	GATC	-0.0870088	0.618695	1	0.268547	protein_coding	25.0077	23.7645	1.04341	0.617386	0
ENSG00000267168	ENSG00000267168	-0.181477	0.618837	1	0.268338	protein_coding	5.13555	4.48666	3.03408	2.79203	0
ENSG00000229124	VIM-AS1	0.199039	0.618858	1	0.268294	lncRNA	17.7369	20.4554	5.44549	4.70935	0
ENSG00000083312	TNPO1	0.0723304	0.618867	1	0.268279	protein_coding	73.6946	78.3186	7.87584	5.9119	0
ENSG00000115504	EHBP1	0.117299	0.61889	1	0.268246	protein_coding	11.6131	12.16	3.80902	2.69457	0
ENSG00000114529	C3orf52	-0.371908	0.618934	1	0.268242	protein_coding	1.33294	1.05498	0.981834	0.683376	0
ENSG00000260257	ENSG00000260257	0.134592	0.618979	1	0.268106	lncRNA	22.414	24.2116	3.8892	5.38079	0
ENSG00000189362	NEMP2	0.135175	0.619005	1	0.268067	protein_coding	7.46024	8.29658	0.34385	1.46397	0
ENSG00000175866	BAIAP2	-0.211833	0.619014	1	0.268076	protein_coding	3.83077	3.2653	0.5438	0.557181	0
ENSG00000162852	CNST	0.209697	0.619053	1	0.267991	protein_coding	22.7471	25.1276	13.5343	16.5378	0
ENSG00000144161	ZC3H8	0.215022	0.619078	1	0.267953	protein_coding	26.3275	29.8817	15.516	16.445	0
ENSG00000273398	ENSG00000273398	0.230554	0.619105	1	0.267952	protein_coding	1.4749	1.78352	0.279365	0.0156297	0
ENSG00000214413	BBIP1	0.0836405	0.619154	1	0.267833	protein_coding	22.6137	23.8237	4.0707	1.18627	0
ENSG00000105514	RAB3D	-0.21002	0.619247	1	0.267696	protein_coding	5.70104	5.21427	0.608543	2.73335	0
ENSG00000064545	TMEM161A	-0.103313	0.619294	1	0.267616	protein_coding	15.8014	14.7042	0.414828	2.84398	0
ENSG00000165714	BORCS5	0.135979	0.619301	1	0.267606	protein_coding	15.7828	17.5142	6.06207	5.68601	0
ENSG00000248099	INSL3	-0.291974	0.619393	1	0.267473	protein_coding	3.8579	3.28723	3.28814	2.38478	0
ENSG00000182224	CYB5D1	-0.221072	0.619396	1	0.267506	protein_coding	1.97925	1.64058	0.362223	0.217779	0
ENSG00000135898	GPR55	-0.322694	0.619404	1	0.267521	protein_coding	17.5206	14.3559	16.6488	11.8929	0
ENSG00000145014	TMEM44	0.316096	0.619429	1	0.267432	protein_coding	1.87724	2.41263	1.93223	1.22877	0
ENSG00000276023	DUSP14	0.110042	0.619456	1	0.267366	protein_coding	13.548	14.9052	0.191854	1.83454	0
ENSG00000115271	GCA	-0.139118	0.61947	1	0.267345	protein_coding	11.4548	10.3599	1.86507	0.873917	0
ENSG00000116786	PLEKHM2	-0.0839521	0.619515	1	0.267273	protein_coding	64.2669	61.1917	18.6285	17.4436	0
ENSG00000134871	COL4A2	-0.254251	0.619546	1	0.267421	protein_coding	3.68909	2.8234	4.35709	3.12275	0
ENSG00000241685	ARPC1A	-0.0809666	0.619579	1	0.267173	protein_coding	37.8557	36.6867	10.1809	12.0724	0
ENSG00000267074	ENSG00000267074	-0.231426	0.619616	1	0.267158	lncRNA	1.69463	1.44341	0.183646	0.424102	0
ENSG00000226648	PLCG1-AS1	0.386218	0.61962	1	0.267253	lncRNA	1.08161	1.39399	0.0961836	1.10126	0
ENSG00000255245	FXYD6-FXYD2	-0.252252	0.619699	1	0.267001	protein_coding	3.11918	2.70534	0.82756	0.055328	0
ENSG00000174799	CEP135	-0.158702	0.619707	1	0.266976	protein_coding	14.1819	13.3393	3.16573	1.0268	0
ENSG00000159173	TNNI1	-0.287126	0.619749	1	0.283623	protein_coding	2.29925	2.22988	3.25163	3.15352	0
ENSG00000128656	CHN1	-0.311483	0.619842	1	0.266984	protein_coding	1.9737	1.47883	0.641053	0.496126	0
ENSG00000131507	NDFIP1	-0.071801	0.619879	1	0.266708	protein_coding	201.653	195.651	9.96632	24.0864	0
ENSG00000119787	ATL2	-0.133266	0.619888	1	0.266695	protein_coding	28.7893	27.2673	8.73981	10.7461	0
ENSG00000155330	C16orf87	-0.13525	0.619938	1	0.266616	protein_coding	27.235	25.3093	13.9482	11.0497	0
ENSG00000288061	ENSG00000288061	0.261049	0.619972	1	0.266612	lncRNA	1.84803	2.03288	1.18006	0.844608	0
ENSG00000281348	ENSG00000281348	-0.168834	0.620033	1	0.266479	protein_coding	3.80586	3.52535	0.685494	0.187385	0
ENSG00000109670	FBXW7	0.0778215	0.620036	1	0.266465	protein_coding	33.6877	35.7692	4.10589	3.36332	0
ENSG00000163539	CLASP2	-0.0808178	0.620135	1	0.266312	protein_coding	25.1758	24.3838	4.53271	2.78701	0
ENSG00000091483	FH	-0.183902	0.62022	1	0.266179	protein_coding	31.953	29.6666	16.7366	17.9397	0
ENSG00000141682	PMAIP1	-0.238791	0.620235	1	0.266157	protein_coding	30.5015	27.645	23.8065	23.4091	0
ENSG00000182307	C8orf33	-0.0815841	0.620238	1	0.266153	protein_coding	28.6272	26.7049	1.24431	0.277964	0
ENSG00000088038	CNOT3	-0.153061	0.62025	1	0.266133	protein_coding	37.6312	34.4512	17.4506	16.5392	0
ENSG00000040531	CTNS	-0.291942	0.62027	1	0.266177	protein_coding	34.6407	28.489	35.4409	23.9558	0
ENSG00000235316	DUSP8P5	0.378064	0.620297	1	0.266277	transcribed_processed_pseudogene	1.2621	1.86911	0.924813	2.20825	0
ENSG00000126870	DYNC2I1	-0.200541	0.620366	1	0.265956	protein_coding	22.6408	19.7741	16.3943	16.508	0
ENSG00000179562	GCC1	-0.123361	0.620422	1	0.265869	protein_coding	15.8333	13.8539	7.05372	1.75454	0
ENSG00000211745	TRBV4-2	0.229405	0.620486	1	0.26585	TR_V_gene	2.1004	2.54469	0.461872	0.606935	0
ENSG00000129933	MAU2	0.108959	0.620492	1	0.265759	protein_coding	39.7134	41.1114	16.4566	14.6333	0
ENSG00000171150	SOCS5	0.125287	0.620516	1	0.265725	protein_coding	9.04375	9.75441	1.75223	2.70054	0
ENSG00000187554	TLR5	-0.263241	0.620532	1	0.2657	protein_coding	5.56916	4.7858	1.01141	2.07828	0
ENSG00000102409	BEX4	0.22646	0.620598	1	0.265597	protein_coding	23.6849	27.0244	16.7242	18.06	0
ENSG00000125459	MSTO1	-0.140958	0.620655	1	0.26551	protein_coding	12.7458	11.6659	1.75556	4.60622	0
ENSG00000243244	STON1	0.253483	0.620675	1	0.265502	protein_coding	2.0289	2.43514	0.069277	0.760884	0
ENSG00000012232	EXTL3	0.108768	0.620717	1	0.265414	protein_coding	10.0466	10.9457	1.20153	0.763079	0
ENSG00000213928	IRF9	-0.0937885	0.620764	1	0.26534	protein_coding	35.8409	33.0903	5.85558	0.625887	0
ENSG00000100503	NIN	0.0596679	0.62092	1	0.265099	protein_coding	61.8892	64.5035	2.71111	0.578056	0
ENSG00000135778	NTPCR	0.125616	0.62103	1	0.264929	protein_coding	18.1314	20.0067	7.7577	6.94686	0
ENSG00000135314	KHDC1	0.182444	0.621051	1	0.264906	protein_coding	2.93558	3.36692	1.08055	0.314268	0
ENSG00000226976	COX6A1P2	-0.0884139	0.621055	1	0.26489	processed_pseudogene	46.9337	44.7403	3.14805	6.26632	0
ENSG00000163349	HIPK1	0.0677198	0.621086	1	0.264843	protein_coding	76.0584	80.5896	14.7105	11.7643	0
ENSG00000132481	TRIM47	-0.122501	0.62113	1	0.264776	protein_coding	9.31873	8.75897	2.15924	1.39015	0
ENSG00000156239	N6AMT1	0.187096	0.621171	1	0.264719	protein_coding	4.5646	5.06763	0.855279	0.374502	0
ENSG00000135736	CCDC102A	-0.192187	0.621201	1	0.264667	protein_coding	8.4843	7.71614	4.77276	4.60522	0
ENSG00000132967	HMGB1P5	-0.209619	0.621236	1	0.264611	transcribed_processed_pseudogene	21.3377	19.7628	11.6978	12.1618	0
ENSG00000137941	TTLL7	-0.384555	0.621273	1	0.264604	protein_coding	1.32739	1.00371	0.703004	0.610865	0
ENSG00000304176	ENSG00000304176	-0.19051	0.621299	1	0.264524	lncRNA	3.45544	3.05871	0.0431058	0.162045	0
ENSG00000093167	LRRFIP2	-0.158916	0.621312	1	0.264494	protein_coding	35.786	32.8118	22.0669	17.4552	0
ENSG00000172262	ZNF131	0.0822645	0.621445	1	0.264289	protein_coding	44.5885	47.4494	4.14283	7.93411	0
ENSG00000075413	MARK3	0.081357	0.621559	1	0.264113	protein_coding	56.1405	59.8037	4.42524	11.7011	0
ENSG00000112576	CCND3	-0.183067	0.6216	1	0.26405	protein_coding	222.823	206.604	111.26	119.466	0
ENSG00000163001	CFAP36	0.130669	0.621609	1	0.264036	protein_coding	25.0693	26.191	11.5147	9.05024	0
ENSG00000285526	ENSG00000285526	-0.230724	0.621755	1	0.277404	protein_coding	4.89677	5.13615	6.92508	7.26362	0
ENSG00000140044	JDP2	-0.327361	0.621807	1	0.263953	protein_coding	1.52662	1.25012	0.00879065	0.172687	0
ENSG00000124466	LYPD3	0.448036	0.621857	1	0.263804	protein_coding	4.86509	5.32735	6.3069	6.37383	0
ENSG00000176896	TCEANC	0.196007	0.621927	1	0.263553	protein_coding	5.46497	5.9843	2.56821	2.3721	0
ENSG00000221968	FADS3	0.130622	0.621948	1	0.263518	protein_coding	7.27212	7.97216	1.61331	0.762591	0
ENSG00000111652	COPS7A	0.110946	0.621956	1	0.263502	protein_coding	15.4133	16.9986	2.58951	6.20181	0
ENSG00000103248	MTHFSD	0.131425	0.621962	1	0.263495	protein_coding	10.2573	11.1843	3.12536	1.58575	0
ENSG00000152475	ZNF837	-0.318841	0.621996	1	0.26367	protein_coding	1.4669	0.993757	1.35778	0.535245	0
ENSG00000157036	EXOG	-0.113311	0.622085	1	0.263304	protein_coding	17.7397	16.4803	2.0092	2.56837	0
ENSG00000099330	OCEL1	-0.115795	0.622098	1	0.263286	protein_coding	9.93518	9.30712	0.140693	1.19504	0
ENSG00000013364	MVP	-0.140922	0.622287	1	0.262993	protein_coding	111.193	104.229	47.7795	54.2523	0
ENSG00000206527	HACD2	0.0913779	0.622336	1	0.262918	protein_coding	23.9996	25.4431	6.70494	4.36693	0
ENSG00000198909	MAP3K3	0.0981306	0.62237	1	0.262865	protein_coding	44.6252	47.9525	8.06509	4.14992	0
ENSG00000177707	NECTIN3	-0.1163	0.622518	1	0.262642	protein_coding	15.8159	13.8458	5.45242	4.3535	0
ENSG00000130560	UBAC1	0.0858275	0.622565	1	0.262567	protein_coding	22.3418	23.7391	0.920257	2.68372	0
ENSG00000120948	TARDBP	0.0744406	0.622641	1	0.26245	protein_coding	88.9632	94.4119	2.53627	14.4545	0
ENSG00000168264	IRF2BP2	0.0848369	0.622725	1	0.262321	protein_coding	161.959	169.596	15.4604	11.1433	0
ENSG00000229153	EPHA1-AS1	0.338959	0.622755	1	0.262364	lncRNA	4.85306	6.0605	4.99978	7.386	0
ENSG00000198836	OPA1	-0.0694584	0.622806	1	0.262197	protein_coding	46.0978	43.6621	2.55031	0.83778	0
ENSG00000047644	WWC3	0.0689662	0.622849	1	0.262131	protein_coding	49.7759	52.0367	5.7224	2.11113	0
ENSG00000259943	ZMPSTE24-DT	0.218729	0.622897	1	0.262065	lncRNA	5.0047	5.74564	1.77395	3.19478	0
ENSG00000158019	BABAM2	0.0850148	0.623007	1	0.261889	protein_coding	25.771	26.9236	1.03902	2.82089	0
ENSG00000272325	NUDT3	0.113773	0.623051	1	0.261822	protein_coding	62.7017	67.5994	14.3851	23.5596	0
ENSG00000026508	CD44	0.0867916	0.623057	1	0.261813	protein_coding	744.707	781.932	7.86477	24.5981	0
ENSG00000223546	LINC00630	0.185593	0.623095	1	0.261764	lncRNA	3.59263	3.95063	1.78381	1.04345	0
ENSG00000147649	MTDH	-0.0613484	0.623238	1	0.261535	protein_coding	252.653	243.325	16.968	9.59778	0
ENSG00000129696	TTI2	0.105352	0.623243	1	0.261528	protein_coding	22.2621	24.4355	9.08324	7.0647	0
ENSG00000012211	PRICKLE3	-0.12069	0.623328	1	0.2614	protein_coding	7.93096	7.37679	2.54505	2.18467	0
ENSG00000171055	FEZ2	-0.105021	0.623381	1	0.261317	protein_coding	21.0854	19.9593	6.87712	6.07123	0
ENSG00000176834	VSIG10	0.187867	0.623445	1	0.261222	protein_coding	6.37382	7.38674	4.31714	3.33078	0
ENSG00000147852	VLDLR	0.239173	0.62355	1	0.261077	protein_coding	2.40137	2.96576	1.04765	1.60671	0
ENSG00000229474	PATL2	0.139748	0.623575	1	0.261024	protein_coding	7.4852	7.96001	1.69828	3.13585	0
ENSG00000280969	RPS4Y2	-0.424811	0.623667	1	0.261106	protein_coding	1.39474	1.17929	1.61117	1.66777	0
ENSG00000152413	HOMER1	-0.196535	0.623803	1	0.260687	protein_coding	3.90265	3.57994	1.00302	1.10068	0
ENSG00000138399	FASTKD1	-0.212136	0.623811	1	0.26066	protein_coding	15.517	13.8568	10.0216	9.40817	0
ENSG00000237950	LINC02918	-0.259279	0.623859	1	0.26069	lncRNA	1.75779	1.43346	0.765747	0.722008	0
ENSG00000144445	KANSL1L	0.296337	0.624316	1	0.259915	protein_coding	2.5617	3.04435	1.61596	1.83997	0
ENSG00000182993	C12orf60	-0.244342	0.624332	1	0.259908	protein_coding	1.98274	1.65441	0.636262	0.560777	0
ENSG00000173950	XXYLT1	-0.108746	0.624374	1	0.259802	protein_coding	16.1826	14.9229	0.237112	1.37443	0
ENSG00000221857	ENSG00000221857	-0.198015	0.624506	1	0.259603	lncRNA	6.93121	5.79414	1.48819	0.942986	0
ENSG00000008294	SPAG9	-0.0793631	0.624513	1	0.259589	protein_coding	23.3009	21.9659	2.63493	3.22	0
ENSG00000172493	AFF1	0.0848338	0.624588	1	0.259474	protein_coding	31.7088	33.7281	0.0476537	0.493625	0
ENSG00000166762	CATSPER2	0.189342	0.624593	1	0.259478	protein_coding	5.17125	5.9529	2.48682	2.49737	0
ENSG00000198933	TBKBP1	0.333433	0.624631	1	0.259485	protein_coding	8.52781	8.37171	10.34	8.2138	0
ENSG00000153914	SREK1	0.0662309	0.624641	1	0.259395	protein_coding	64.0187	67.5798	1.23221	8.41323	0
ENSG00000289960	ENSG00000289960	0.23462	0.624689	1	0.259458	lncRNA	1.52869	1.65036	0.728446	0.738704	0
ENSG00000176533	GNG7	0.414223	0.6247	1	0.259447	protein_coding	3.6759	3.9138	4.1951	3.3596	0
ENSG00000197451	HNRNPAB	-0.215003	0.62483	1	0.259106	protein_coding	260.085	236.38	212.731	193.811	0
ENSG00000123395	ATG101	-0.130667	0.62491	1	0.258985	protein_coding	26.4428	25.0017	6.32453	10.6147	0
ENSG00000170779	CDCA4	-0.189735	0.625003	1	0.258843	protein_coding	64.0035	60.1329	48.2434	48.8157	0
ENSG00000010810	FYN	0.156404	0.625095	1	0.258703	protein_coding	167.599	177.75	77.5744	95.1871	0
ENSG00000213079	SCAF8	0.0902894	0.6251	1	0.258696	protein_coding	35.3398	36.9514	8.55136	8.38758	0
ENSG00000166123	GPT2	-0.302134	0.62514	1	0.25865	protein_coding	3.57361	3.00639	2.61512	2.4194	0
ENSG00000106366	SERPINE1	-0.247037	0.625165	1	0.258707	protein_coding	1.7689	1.60499	0.208088	0.964587	0
ENSG00000177951	BET1L	0.211228	0.625198	1	0.258548	protein_coding	38.5483	42.0824	27.1366	28.6235	0
ENSG00000104419	NDRG1	0.114254	0.625205	1	0.258536	protein_coding	34.3485	36.7286	8.86949	8.21751	0
ENSG00000188994	ZNF292	0.129584	0.625247	1	0.258473	protein_coding	89.8763	98.1548	39.0904	58.3239	0
ENSG00000120800	UTP20	0.0939231	0.625255	1	0.258462	protein_coding	12.6885	13.3541	1.74623	1.41023	0
ENSG00000166454	ATMIN	-0.114519	0.625256	1	0.258458	protein_coding	52.6456	48.0314	16.684	16.7334	0
ENSG00000143162	CREG1	-0.2046	0.625318	1	0.258365	protein_coding	21.2361	18.6876	11.9677	7.50715	0
ENSG00000111271	ACAD10	0.142532	0.625334	1	0.258343	protein_coding	8.46223	9.14815	2.36328	1.69814	0
ENSG00000172349	IL16	0.0612171	0.625363	1	0.258296	protein_coding	192.107	199.58	3.62495	21.7196	0
ENSG00000105619	TFPT	-0.14423	0.625666	1	0.257837	protein_coding	34.3877	32.9922	12.8635	19.3275	0
ENSG00000131495	NDUFA2	-0.0668543	0.625671	1	0.25783	protein_coding	83.1977	79.6154	0.600393	10.3866	0
ENSG00000182108	DEXI	-0.144032	0.625816	1	0.257611	protein_coding	25.6927	22.7347	11.5363	6.33751	0
ENSG00000040608	RTN4R	-0.250166	0.625833	1	0.257649	protein_coding	2.8151	2.39365	1.25759	1.78988	0
ENSG00000122085	MTERF4	0.191978	0.625835	1	0.257581	protein_coding	45.7565	48.9184	32.0267	32.0551	0
ENSG00000258890	CEP95	0.144849	0.625853	1	0.257553	protein_coding	46.1816	50.1046	13.9931	17.9252	0
ENSG00000111328	CDK2AP1	-0.247639	0.625859	1	0.257544	protein_coding	78.8541	72.7796	64.3678	65.0836	0
ENSG00000277072	STAG3L2	0.152299	0.625889	1	0.25751	transcribed_unprocessed_pseudogene	3.80877	4.252	0.988593	1.73796	0
ENSG00000185551	NR2F2	-0.235184	0.625904	1	0.257548	protein_coding	2.01119	1.76471	0.407385	0.900424	0
ENSG00000185950	IRS2	0.225133	0.625934	1	0.25743	protein_coding	27.3979	31.3462	17.6748	23.5919	0
ENSG00000119509	INVS	-0.16321	0.626004	1	0.257329	protein_coding	5.44349	4.81126	0.472405	0.0119434	0
ENSG00000120659	TNFSF11	-0.551092	0.626047	1	0.257333	protein_coding	30.767	21.7595	42.0659	28.832	0
ENSG00000122490	SLC66A2	-0.100149	0.626287	1	0.256895	protein_coding	48.2586	45.6669	20.196	15.9052	0
ENSG00000230679	ENO1-AS1	0.259204	0.626305	1	0.256886	lncRNA	4.31741	4.82087	1.66205	3.04713	0
ENSG00000279605	ENSG00000279605	0.201829	0.626321	1	0.256861	TEC	2.78076	3.22398	0.72612	0.516417	0
ENSG00000114796	KLHL24	0.236028	0.626361	1	0.256784	protein_coding	40.8253	43.2023	31.5036	29.6272	0
ENSG00000134809	TIMM10	-0.112489	0.626575	1	0.256461	protein_coding	49.3442	46.4177	6.97797	11.1452	0
ENSG00000258733	LINC02328	0.296149	0.626589	1	0.256484	lncRNA	3.46697	4.06762	2.32282	3.14207	0
ENSG00000111728	ST8SIA1	0.208417	0.62669	1	0.256399	protein_coding	9.59068	9.84257	10.553	11.5513	0
ENSG00000083642	PDS5B	0.0858058	0.626694	1	0.256281	protein_coding	47.3601	51.2185	9.71234	3.70328	0
ENSG00000177119	ANO6	-0.154408	0.626745	1	0.256204	protein_coding	20.0128	18.3287	8.25062	6.99957	0
ENSG00000175931	UBE2O	-0.0895887	0.626746	1	0.256203	protein_coding	26.9682	25.5727	0.564354	1.3957	0
ENSG00000139219	COL2A1	-0.362663	0.626795	1	0.250017	protein_coding	75.6837	78.5031	107.033	111.02	0
ENSG00000280120	ENSG00000280120	0.123485	0.626797	1	0.256129	TEC	6.36544	6.95074	0.60203	0.61184	0
ENSG00000143498	TAF1A	-0.192061	0.626877	1	0.256021	protein_coding	2.97618	2.67583	0.234738	0.711528	0
ENSG00000128692	EIF2S2P4	-0.103524	0.626933	1	0.255922	processed_pseudogene	12.6907	12.1093	4.12784	3.89164	0
ENSG00000177469	CAVIN1	-0.231584	0.626937	1	0.255924	protein_coding	4.76242	4.0204	1.57466	1.9151	0
ENSG00000304501	ENSG00000304501	0.291627	0.627028	1	0.255799	lncRNA	3.75089	3.87248	3.72776	2.286	0
ENSG00000137441	FGFBP2	0.275175	0.627039	1	0.255789	protein_coding	35.6309	36.2584	43.3658	42.3582	0
ENSG00000260643	ENSG00000260643	-0.307547	0.627071	1	0.255835	protein_coding	1.26043	1.06946	0.893736	0.433772	0
ENSG00000293331	ENSG00000293331	-0.211121	0.627248	1	0.255461	lncRNA	2.70205	2.32779	0.0963455	0.623631	0
ENSG00000276168	RN7SL1	-0.224654	0.62726	1	0.255429	misc_RNA	7.0559	6.176	3.05438	2.83143	0
ENSG00000184988	TMEM106A	0.169046	0.627286	1	0.255394	protein_coding	4.47643	5.27643	0.549938	2.24116	0
ENSG00000130985	UBA1	-0.0777896	0.627378	1	0.255249	protein_coding	92.3167	88.3038	19.0967	17.8224	0
ENSG00000067113	PLPP1	-0.294318	0.627437	1	0.255232	protein_coding	51.4383	43.5811	55.764	44.8141	0
ENSG00000224905	ENSG00000224905	-0.253977	0.627516	1	0.255054	lncRNA	2.87068	2.48954	1.5307	1.33753	0
ENSG00000087152	ATXN7L3	-0.0745654	0.627559	1	0.254976	protein_coding	46.6053	44.8063	2.32235	5.9554	0
ENSG00000143674	MAP3K21	0.279541	0.62756	1	0.25505	protein_coding	1.52869	1.68983	0.728446	0.35945	0
ENSG00000115216	NRBP1	-0.108471	0.62764	1	0.254855	protein_coding	94.6335	89.7822	27.4312	35.5999	0
ENSG00000170160	CCDC144A	0.193381	0.627642	1	0.254859	protein_coding	3.50877	4.04261	1.42009	1.78989	0
ENSG00000013016	EHD3	-0.204114	0.627698	1	0.254804	protein_coding	2.72485	2.28925	0.84328	0.48205	0
ENSG00000164506	STXBP5	-0.0844488	0.627804	1	0.254608	protein_coding	27.1702	25.5287	3.30489	6.59082	0
ENSG00000263934	SNORD3A	-0.26761	0.62782	1	0.254605	snoRNA	2.3012	1.77246	1.36654	0.174665	0
ENSG00000164897	TMUB1	-0.1392	0.627841	1	0.254552	protein_coding	41.1258	37.9883	9.92815	13.1321	0
ENSG00000280195	ENSG00000280195	0.325027	0.627881	1	0.254613	lncRNA	1.08161	1.37038	0.0961836	0.487778	0
ENSG00000197136	PCNX3	-0.0716996	0.627916	1	0.25444	protein_coding	50.1869	48.1054	6.57461	8.03344	0
ENSG00000138964	PARVG	0.0656985	0.628006	1	0.254303	protein_coding	45.2897	46.8272	0.260789	3.31494	0
ENSG00000262468	LINC01569	0.195039	0.628007	1	0.254329	lncRNA	2.6478	3.05523	0.590961	1.42028	0
ENSG00000185624	P4HB	-0.115528	0.628014	1	0.254292	protein_coding	316.975	300.549	126.901	116.912	0
ENSG00000184831	APOO	0.180898	0.628076	1	0.254201	protein_coding	9.85926	11.1609	6.62692	4.30183	0
ENSG00000181938	GINS3	-0.326775	0.628216	1	0.254061	protein_coding	17.0229	15.2594	17.2094	17.2136	0
ENSG00000170379	TCAF2	0.140562	0.628228	1	0.253971	protein_coding	22.7881	24.0501	11.8722	13.9378	0
ENSG00000115241	PPM1G	-0.156336	0.628245	1	0.253944	protein_coding	160.786	149.427	98.223	91.4873	0
ENSG00000160949	TONSL	-0.276952	0.628537	1	0.253511	protein_coding	6.62821	5.88042	5.12851	5.2435	0
ENSG00000300424	ENSG00000300424	0.313071	0.628592	1	0.253381	lncRNA	1.71272	2.08422	1.37143	1.71483	0
ENSG00000167380	ZNF226	-0.147542	0.628595	1	0.253421	protein_coding	17.8729	15.6537	8.50475	7.78037	0
ENSG00000232347	ENSG00000232347	0.219566	0.628647	1	0.253381	lncRNA	1.62902	1.89413	0.225273	0.414639	0
ENSG00000087470	DNM1L	-0.120948	0.628732	1	0.253215	protein_coding	28.3037	26.6649	9.49823	8.60041	0
ENSG00000189077	TMEM120A	-0.0899587	0.628806	1	0.253104	protein_coding	14.7206	13.9491	3.83729	4.2019	0
ENSG00000052723	SIKE1	0.0876077	0.62881	1	0.253098	protein_coding	21.4435	23.0426	1.78358	1.69726	0
ENSG00000138613	APH1B	0.155437	0.628818	1	0.253086	protein_coding	16.9718	18.2919	9.2372	8.90095	0
ENSG00000143842	SOX13	-0.199364	0.628832	1	0.253095	protein_coding	4.25845	4.05211	1.1449	0.0703792	0
ENSG00000114062	UBE3A	0.0607794	0.628851	1	0.253036	protein_coding	86.3727	89.677	1.95463	9.42605	0
ENSG00000114544	SLC41A3	-0.116097	0.62887	1	0.253008	protein_coding	48.0682	43.1234	15.2993	5.80434	0
ENSG00000289474	ENSG00000289474	-0.262244	0.628882	1	0.252995	lncRNA	4.31817	3.75847	2.49389	2.0809	0
ENSG00000130150	MOSPD2	0.103845	0.628959	1	0.252875	protein_coding	10.8828	12.1467	2.38412	3.27021	0
ENSG00000100490	CDKL1	-0.156984	0.628975	1	0.252855	protein_coding	4.69893	4.18325	0.593635	0.174973	0
ENSG00000234431	ENSG00000234431	-0.199525	0.629008	1	0.252832	lncRNA	2.66306	2.19556	1.47261	0.85713	0
ENSG00000163900	TMEM41A	0.0927039	0.629014	1	0.252792	protein_coding	23.0526	24.3953	4.79243	1.72492	0
ENSG00000173598	NUDT4	-0.078236	0.629034	1	0.252762	protein_coding	38.4482	36.0639	3.46357	1.96099	0
ENSG00000127884	ECHS1	-0.0673061	0.629149	1	0.25259	protein_coding	35.3364	33.3535	2.95611	0.108648	0
ENSG00000160199	PKNOX1	-0.0891447	0.629251	1	0.252437	protein_coding	22.0054	21.2391	5.46852	7.23428	0
ENSG00000168273	UQCC5	0.0971906	0.629412	1	0.252196	protein_coding	26.6016	27.8325	4.65095	1.6805	0
ENSG00000188229	TUBB4B	-0.251622	0.629424	1	0.252179	protein_coding	165.756	151.065	141.999	139.288	0
ENSG00000236801	RPL24P8	0.180233	0.629442	1	0.252158	processed_pseudogene	5.80723	6.41054	0.0663631	1.98439	0
ENSG00000049192	ADAMTS6	0.266843	0.629452	1	0.252142	protein_coding	3.92385	4.93371	2.47817	2.44919	0
ENSG00000255949	RPS6KB2-AS1	-0.266555	0.629492	1	0.252132	lncRNA	1.553	1.28959	0.332782	0.206567	0
ENSG00000122958	VPS26A	-0.0945071	0.629551	1	0.251989	protein_coding	71.8841	69.1168	28.4977	28.2067	0
ENSG00000120029	ARMH3	-0.0931664	0.629648	1	0.251844	protein_coding	16.2485	15.2896	1.04709	0.275789	0
ENSG00000203965	EFCAB7	0.183602	0.629784	1	0.251649	protein_coding	3.79535	4.20391	1.49712	0.361827	0
ENSG00000183688	RFLNB	-0.135284	0.629826	1	0.251577	protein_coding	150.653	141.877	104.788	95.2033	0
ENSG00000094631	HDAC6	0.0841322	0.629884	1	0.251492	protein_coding	17.2295	18.3945	2.86932	1.54073	0
ENSG00000245910	SNHG6	0.165617	0.629973	1	0.251358	lncRNA	260.268	279.078	124.819	135.52	0
ENSG00000173575	CHD2	0.13018	0.629983	1	0.251344	protein_coding	110.485	119.864	58.0574	71.5019	0
ENSG00000126247	CAPNS1	-0.0774116	0.630079	1	0.251201	protein_coding	211.395	200.363	4.52763	21.0476	0
ENSG00000247516	MIR4458HG	0.157595	0.63008	1	0.251205	lncRNA	4.42433	4.69691	1.23987	0.173663	0
ENSG00000131508	UBE2D2	-0.0617513	0.630381	1	0.25075	protein_coding	178.825	174.403	29.7081	30.4242	0
ENSG00000254999	BRK1	-0.0675104	0.630394	1	0.25073	protein_coding	187.799	180.886	30.2051	43.8788	0
ENSG00000096996	IL12RB1	-0.153642	0.630441	1	0.25066	protein_coding	65.9354	61.4471	35.6205	36.4429	0
ENSG00000149136	SSRP1	-0.120736	0.630485	1	0.250595	protein_coding	150.539	141.621	64.7646	54.0883	0
ENSG00000157703	SVOPL	0.411809	0.63054	1	0.250603	protein_coding	1.67244	2.42756	2.36519	2.94793	0
ENSG00000104695	PPP2CB	-0.105399	0.630566	1	0.250475	protein_coding	48.0618	46.0785	22.2661	22.0667	0
ENSG00000004975	DVL2	-0.108275	0.630691	1	0.250289	protein_coding	23.7394	22.9725	4.12719	8.55357	0
ENSG00000132024	CC2D1A	0.0999651	0.630711	1	0.25026	protein_coding	16.749	17.6507	4.76513	1.72185	0
ENSG00000166188	ZNF319	0.0939331	0.630721	1	0.250245	protein_coding	17.4447	18.2649	1.16192	1.17658	0
ENSG00000140830	TXNL4B	0.0933411	0.630724	1	0.25024	protein_coding	15.369	16.6721	1.77358	3.68646	0
ENSG00000123179	EBPL	-0.111551	0.63075	1	0.2502	protein_coding	37.301	35.1262	12.8287	13.0466	0
ENSG00000250021	ARPIN-AP3S2	-0.139363	0.630777	1	0.250164	protein_coding	6.63862	6.11468	0.717399	0.561508	0
ENSG00000183199	HSP90AB3P	-0.192464	0.630807	1	0.250142	processed_pseudogene	3.03824	2.63341	1.43708	0.40896	0
ENSG00000135423	GLS2	-0.264115	0.630882	1	0.249394	protein_coding	2.19375	1.69168	1.95567	1.8123	0
ENSG00000271614	ATP2B1-AS1	-0.186675	0.630927	1	0.249952	lncRNA	3.90576	3.43683	0.0764636	0.79976	0
ENSG00000257074	RPL29P33	0.185105	0.630966	1	0.24991	processed_pseudogene	2.60378	2.86303	1.2096	0.991848	0
ENSG00000163877	SNIP1	0.100818	0.63108	1	0.249712	protein_coding	23.2193	25.0475	3.02127	7.43305	0
ENSG00000185955	SPACDR	-0.330115	0.631088	1	0.249762	protein_coding	1.5367	1.25215	0.908697	0.477053	0
ENSG00000082074	FYB1	0.102062	0.631095	1	0.249687	protein_coding	312.37	330.264	142.453	166.794	0
ENSG00000123159	GIPC1	0.0738863	0.631108	1	0.249669	protein_coding	70.08	72.9352	7.65394	3.4461	0
ENSG00000174718	RESF1	0.065714	0.631118	1	0.249654	protein_coding	128.05	131.837	19.9698	20.3936	0
ENSG00000141577	CEP131	-0.158972	0.631162	1	0.249591	protein_coding	6.76259	6.17203	4.05403	2.58324	0
ENSG00000143368	SF3B4	-0.116131	0.631193	1	0.249543	protein_coding	125.135	120.694	51.2377	59.828	0
ENSG00000170476	MZB1	-0.459235	0.631349	1	0.249385	protein_coding	11.4488	9.76557	13.4814	13.1637	0
ENSG00000185344	ATP6V0A2	-0.13679	0.631407	1	0.249225	protein_coding	39.4818	36.4606	24.2225	18.4106	0
ENSG00000240849	PEDS1	-0.148893	0.631442	1	0.249172	protein_coding	53.5465	51.2346	28.3065	31.38	0
ENSG00000259033	ENSG00000259033	-0.286396	0.631459	1	0.249256	lncRNA	1.47594	1.21656	0.0804632	0.705312	0
ENSG00000110330	BIRC2	0.0990999	0.631481	1	0.249115	protein_coding	42.3668	44.6769	10.175	8.94403	0
ENSG00000090060	PAPOLA	-0.0593756	0.631483	1	0.249111	protein_coding	177.245	171.871	39.3964	37.1944	0
ENSG00000103550	KNOP1	-0.10058	0.63152	1	0.249058	protein_coding	16.9518	16.1245	2.11529	1.05005	0
ENSG00000105146	AURKC	-0.329877	0.631542	1	0.24914	protein_coding	1.83484	1.32501	1.01807	0.71366	0
ENSG00000163872	YEATS2	0.156134	0.631602	1	0.248937	protein_coding	12.8594	14.8129	5.17935	7.04082	0
ENSG00000233387	IATPR	0.568134	0.631669	1	0.249041	lncRNA	1.25099	1.76656	1.48247	2.35328	0
ENSG00000100888	CHD8	-0.0604419	0.631789	1	0.248658	protein_coding	53.8106	51.6284	6.00403	5.54151	0
ENSG00000283765	ENSG00000283765	0.136834	0.631838	1	0.248588	protein_coding	8.75215	9.41928	3.20333	1.71901	0
ENSG00000134248	LAMTOR5	-0.0747428	0.631844	1	0.248577	protein_coding	140.663	135.975	35.4421	42.0602	0
ENSG00000136052	SLC41A2	-0.330397	0.631884	1	0.248532	protein_coding	4.08493	3.53972	3.9705	3.55045	0
ENSG00000182872	RBM10	0.118269	0.631896	1	0.248499	protein_coding	41.7257	46.5248	13.6668	18.8975	0
ENSG00000198839	ZNF277	0.104983	0.631898	1	0.248497	protein_coding	25.9021	27.1744	4.73688	3.69739	0
ENSG00000185404	SP140L	0.0650601	0.63195	1	0.24842	protein_coding	55.1132	58.0337	3.33484	1.29415	0
ENSG00000307181	ENSG00000307181	0.13362	0.631974	1	0.248387	lncRNA	10.1583	11.0106	4.39776	5.08181	0
ENSG00000291176	ENSG00000291176	0.157171	0.631992	1	0.248363	lncRNA	4.97164	5.47363	0.0760802	0.102503	0
ENSG00000203644	ENSG00000203644	0.211893	0.631992	1	0.248359	lncRNA	15.575	16.8404	10.1287	11.924	0
ENSG00000140259	MFAP1	0.0797826	0.632014	1	0.248325	protein_coding	35.8365	38.5815	8.95111	8.95769	0
ENSG00000143153	ATP1B1	0.181862	0.632058	1	0.248263	protein_coding	13.6846	13.5991	11.8989	7.77513	0
ENSG00000090686	USP48	0.0805036	0.632205	1	0.248042	protein_coding	36.9486	39.2968	7.09162	3.01533	0
ENSG00000197355	UAP1L1	0.0790033	0.632234	1	0.247999	protein_coding	35.2763	38.4398	11.3202	12.6386	0
ENSG00000213906	LTB4R2	0.280211	0.632507	1	0.247692	protein_coding	1.06739	1.33791	0.42564	0.355764	0
ENSG00000124459	ZNF45	-0.140476	0.63251	1	0.247595	protein_coding	7.36444	6.63905	0.479335	1.12271	0
ENSG00000169955	ZNF747	0.13292	0.632563	1	0.247515	protein_coding	18.9709	19.5709	10.6553	7.95421	0
ENSG00000109686	SH3D19	0.224041	0.632596	1	0.247489	protein_coding	2.05504	2.30525	0.480861	0.268305	0
ENSG00000119004	CYP20A1	-0.0710076	0.63265	1	0.247384	protein_coding	50.0414	46.7241	19.5233	17.7735	0
ENSG00000289685	ENSG00000289685	-0.101726	0.632844	1	0.247098	protein_coding	38.7137	37.044	10.4008	15.1927	0
ENSG00000178440	TIMM23B-AGAP6	0.141584	0.632928	1	0.246978	protein_coding	6.07185	6.71482	1.57446	0.928223	0
ENSG00000179922	ZNF784	-0.147182	0.632934	1	0.246973	protein_coding	4.03142	3.72086	0.462545	0.248794	0
ENSG00000076248	UNG	-0.2087	0.632936	1	0.246963	protein_coding	34.1448	31.6281	22.0943	23.8671	0
ENSG00000243504	RPS23P1	-0.269672	0.632948	1	0.247066	processed_pseudogene	1.32157	1.0117	0.14884	0.164497	0
ENSG00000264278	ZNF236-DT	0.114246	0.633032	1	0.246822	lncRNA	8.28779	9.0371	2.3271	2.59208	0
ENSG00000213339	QTRT1	0.104909	0.633052	1	0.246791	protein_coding	39.7407	42.0195	0.562771	1.7053	0
ENSG00000296912	ENSG00000296912	0.247074	0.633075	1	0.246879	lncRNA	1.16423	1.40394	0.0696727	0.0448476	0
ENSG00000113749	HRH2	-0.39726	0.633122	1	0.246758	protein_coding	39.6748	31.3196	49.9667	37.5005	0
ENSG00000106638	TBL2	0.147699	0.63313	1	0.246677	protein_coding	12.3955	13.7303	1.61861	5.67145	0
ENSG00000309346	ENSG00000309346	-0.285666	0.633175	1	0.246756	lncRNA	1.18297	0.949546	0.0471614	0.327698	0
ENSG00000237441	RGL2	0.115255	0.633191	1	0.246587	protein_coding	14.8954	16.1174	3.8639	4.37544	0
ENSG00000165997	ARL5B	-0.0838817	0.633218	1	0.246547	protein_coding	28.1095	26.5506	1.81716	0.132286	0
ENSG00000132670	PTPRA	0.0896424	0.633239	1	0.246515	protein_coding	44.8388	48.227	2.70498	0.042285	0
ENSG00000248008	NRAV	-0.345821	0.633303	1	0.246466	lncRNA	1.57523	1.26008	0.782537	0.973423	0
ENSG00000140992	PDPK1	-0.103181	0.633315	1	0.246404	protein_coding	38.138	35.8386	9.31567	7.18091	0
ENSG00000129562	DAD1	-0.0948018	0.633434	1	0.246228	protein_coding	172.122	162.827	44.7062	46.7216	0
ENSG00000028528	SNX1	0.0642923	0.633457	1	0.246194	protein_coding	62.9516	66.4772	10.7168	12.5066	0
ENSG00000051108	HERPUD1	-0.0695809	0.633533	1	0.246083	protein_coding	93.0019	90.244	19.7044	15.8763	0
ENSG00000288856	ENSG00000288856	0.254653	0.633544	1	0.246084	lncRNA	4.61659	5.15397	3.94864	4.6784	0
ENSG00000254692	ENSG00000254692	-0.0934417	0.633579	1	0.246016	protein_coding	18.9288	18.2567	3.82188	4.41852	0
ENSG00000237879	LINC00398	-0.457503	0.633654	1	0.246036	lncRNA	1.09066	0.851915	1.18113	1.04307	0
ENSG00000119508	NR4A3	0.357651	0.633709	1	0.24594	protein_coding	1.95222	2.6109	2.39956	2.39861	0
ENSG00000186300	ZNF555	0.465807	0.633768	1	0.244291	protein_coding	2.09446	2.21217	2.81867	2.69341	0
ENSG00000154429	CCSAP	0.124217	0.633893	1	0.245554	protein_coding	11.2966	12.4717	0.0788803	0.960016	0
ENSG00000105364	MRPL4	-0.128304	0.633964	1	0.245449	protein_coding	123.65	116.826	63.2283	64.7896	0
ENSG00000155850	SLC26A2	0.0914969	0.634047	1	0.245327	protein_coding	19.7023	20.978	3.20792	2.83813	0
ENSG00000089057	SLC23A2	0.117447	0.634119	1	0.245222	protein_coding	16.9531	18.6114	2.7603	8.77262	0
ENSG00000163931	TKT	-0.178573	0.634143	1	0.245185	protein_coding	117.791	109.007	78.9683	74.1078	0
ENSG00000160683	CXCR5	0.433733	0.634145	1	0.243573	protein_coding	8.37784	8.95308	11.2747	12.0815	0
ENSG00000271943	TPM4P2	-0.420379	0.634166	1	0.245326	transcribed_processed_pseudogene	0.995583	0.77533	1.19661	0.813474	0
ENSG00000104450	SPAG1	0.181087	0.634179	1	0.245138	protein_coding	5.34703	6.57446	3.04569	4.76956	0
ENSG00000126003	PLAGL2	-0.0993581	0.6342	1	0.245102	protein_coding	34.529	32.9513	14.5988	13.3669	0
ENSG00000101335	MYL9	-0.164027	0.634275	1	0.244998	protein_coding	6.51813	6.25433	1.62075	3.76914	0
ENSG00000088854	DNAAF9	-0.101563	0.634351	1	0.244882	protein_coding	13.2803	12.5071	0.355315	1.88024	0
ENSG00000164045	CDC25A	-0.480556	0.63442	1	0.244853	protein_coding	9.12449	6.95143	12.1814	9.02221	0
ENSG00000295420	ENSG00000295420	0.130876	0.634463	1	0.24472	lncRNA	6.54819	6.94669	0.0927293	0.687641	0
ENSG00000167778	SPRYD3	0.0840766	0.634507	1	0.244652	protein_coding	20.1918	21.0098	0.889886	0.85265	0
ENSG00000151247	EIF4E	-0.14425	0.634533	1	0.244613	protein_coding	63.6067	59.6506	35.0677	33.9556	0
ENSG00000302550	ENSG00000302550	0.286072	0.634547	1	0.244719	lncRNA	1.05731	1.19295	0.491848	0.0918277	0
ENSG00000143158	MPC2	0.093715	0.634574	1	0.244554	protein_coding	56.143	60.7675	21.23	21.0889	0
ENSG00000102349	KLF8	-0.320164	0.634586	1	0.244566	protein_coding	1.9022	1.58728	0.109904	0.504474	0
ENSG00000137574	TGS1	-0.0686349	0.634705	1	0.244361	protein_coding	42.0032	40.4837	1.2334	0.974279	0
ENSG00000167618	LAIR2	-0.406771	0.634737	1	0.244393	protein_coding	24.2618	19.594	30.3372	23.9906	0
ENSG00000126767	ELK1	-0.119309	0.63478	1	0.244251	protein_coding	64.5154	59.2815	40.5672	29.499	0
ENSG00000113273	ARSB	-0.215545	0.63483	1	0.244179	protein_coding	12.4436	11.3525	8.20425	8.45406	0
ENSG00000095321	CRAT	0.13343	0.634874	1	0.244116	protein_coding	8.81193	9.98953	1.44252	3.13043	0
ENSG00000099849	RASSF7	0.0984668	0.634899	1	0.244079	protein_coding	11.3951	12.1029	3.21406	2.61371	0
ENSG00000163820	FYCO1	0.192268	0.634925	1	0.244041	protein_coding	18.4679	20.3425	7.48269	10.2057	0
ENSG00000288891	ENSG00000288891	-0.194598	0.63496	1	0.244009	lncRNA	2.86802	2.49226	0.949712	1.37389	0
ENSG00000174238	PITPNA	-0.0685257	0.634976	1	0.243965	protein_coding	44.2437	42.6277	13.9762	9.18144	0
ENSG00000133704	IPO8	0.0894672	0.635047	1	0.24386	protein_coding	28.8729	31.0469	1.81276	5.98339	0
ENSG00000213750	ENSG00000213750	-0.287761	0.63508	1	0.243847	processed_pseudogene	2.65983	1.97999	1.89808	0.987336	0
ENSG00000154079	SDHAF4	0.239737	0.635101	1	0.243786	protein_coding	5.38142	6.6475	4.35884	5.68144	0
ENSG00000263620	ENSG00000263620	0.22348	0.635108	1	0.243838	protein_coding	2.36001	2.52774	2.26248	1.76197	0
ENSG00000180776	ZDHHC20	0.06321	0.63512	1	0.243754	protein_coding	75.9143	79.0765	4.45015	3.31744	0
ENSG00000280353	ENSG00000280353	0.267225	0.635265	1	0.243581	TEC	1.46172	1.78057	0.44136	0.0923153	0
ENSG00000160752	FDPS	-0.216961	0.635267	1	0.243539	protein_coding	132.783	120.046	105.5	94.437	0
ENSG00000121481	RNF2	-0.100804	0.63527	1	0.243535	protein_coding	29.4702	27.4537	2.40059	1.1193	0
ENSG00000116752	BCAS2	-0.0651989	0.63528	1	0.24352	protein_coding	51.3887	49.515	6.73861	5.82232	0
ENSG00000108854	SMURF2	0.270585	0.635301	1	0.243557	protein_coding	39.586	43.984	38.495	42.9147	0
ENSG00000248019	FAM13A-AS1	0.257959	0.635319	1	0.243465	lncRNA	15.8717	18.0871	13.7736	18.3278	0
ENSG00000197024	ZNF398	-0.112972	0.635322	1	0.24346	protein_coding	14.6997	13.7827	2.15362	4.11927	0
ENSG00000279670	ENSG00000279670	0.232515	0.635327	1	0.243492	TEC	1.80847	2.15904	0.694075	1.31307	0
ENSG00000213621	RPSAP54	-0.144776	0.635455	1	0.243268	processed_pseudogene	7.47924	6.5584	3.076	0.67075	0
ENSG00000142546	NOSIP	-0.0765527	0.635498	1	0.243201	protein_coding	86.8263	83.4042	9.26162	2.36777	0
ENSG00000133884	DPF2	-0.0847012	0.635542	1	0.243137	protein_coding	61.93	59.0615	15.0528	16.2504	0
ENSG00000175550	DRAP1	-0.0643284	0.635576	1	0.243087	protein_coding	153.385	147.718	13.1498	34.7337	0
ENSG00000289437	ENSG00000289437	0.252738	0.635608	1	0.243114	lncRNA	1.37458	1.68089	0.223808	1.18069	0
ENSG00000068366	ACSL4	-0.137235	0.6357	1	0.242906	protein_coding	43.0456	39.9813	21.4044	18.9424	0
ENSG00000198690	FAN1	0.105172	0.635704	1	0.242902	protein_coding	15.1773	16.1981	4.54918	5.06978	0
ENSG00000272800	ENSG00000272800	0.282896	0.635715	1	0.243066	lncRNA	1.18297	1.49856	0.0471614	0.306499	0
ENSG00000169446	MMGT1	0.0980944	0.635738	1	0.242851	protein_coding	30.7344	32.1288	4.04506	1.785	0
ENSG00000116106	EPHA4	0.527197	0.635789	1	0.242885	protein_coding	23.0786	26.1277	31.4914	35.5	0
ENSG00000128524	ATP6V1F	-0.125044	0.635848	1	0.24269	protein_coding	70.5262	63.8389	19.0359	0.285146	0
ENSG00000086062	B4GALT1	0.0853292	0.63585	1	0.242687	protein_coding	38.8445	42.1646	2.54695	12.0843	0
ENSG00000134153	EMC7	-0.120116	0.635853	1	0.242684	protein_coding	53.9741	51.4091	14.5498	19.8213	0
ENSG00000168904	LRRC28	-0.106917	0.635934	1	0.242566	protein_coding	10.9634	10.2419	2.31745	2.19351	0
ENSG00000232024	LSM12P1	-0.20294	0.636012	1	0.242459	processed_pseudogene	3.59442	3.16385	2.0123	0.673962	0
ENSG00000134283	PPHLN1	0.0649721	0.636065	1	0.242374	protein_coding	80.1147	83.3402	11.166	12.6465	0
ENSG00000106086	PLEKHA8	0.141685	0.636093	1	0.242335	protein_coding	6.55186	7.43894	2.1302	2.67687	0
ENSG00000296453	ENSG00000296453	-0.234437	0.636123	1	0.242308	lncRNA	2.49369	2.11182	0.0863236	0.0860998	0
ENSG00000256664	ENSG00000256664	0.274501	0.636139	1	0.242356	processed_pseudogene	1.11355	1.31523	0.141345	0.242823	0
ENSG00000224429	LINC00539	-0.179003	0.63615	1	0.242257	lncRNA	4.47125	3.96837	2.34908	0.841409	0
ENSG00000122507	BBS9	0.210715	0.636268	1	0.242083	protein_coding	5.49134	6.01196	2.8922	1.68611	0
ENSG00000117410	ATP6V0B	-0.138863	0.636353	1	0.241954	protein_coding	156.185	148.375	74.5553	83.693	0
ENSG00000253522	MIR3142HG	0.1193	0.636363	1	0.241941	lncRNA	11.9443	12.7063	0.452963	1.43683	0
ENSG00000279800	BCLAF1P2	-0.106442	0.636397	1	0.241892	processed_pseudogene	12.1541	11.3996	3.28409	2.82718	0
ENSG00000167996	FTH1	-0.0841104	0.636605	1	0.241588	protein_coding	1126.03	1082.13	367.357	279.809	0
ENSG00000083844	ZNF264	0.141395	0.636609	1	0.241582	protein_coding	33.2976	35.9115	15.0524	16.4886	0
ENSG00000141994	DUS3L	-0.0857573	0.636683	1	0.241475	protein_coding	22.1776	20.6291	1.33311	2.1996	0
ENSG00000143545	RAB13	-0.181747	0.636746	1	0.241394	protein_coding	2.83907	2.59053	0.356967	0.469604	0
ENSG00000185129	PURA	0.10485	0.636757	1	0.241366	protein_coding	85.5381	90.7778	30.2318	38.0298	0
ENSG00000108599	AKAP10	0.0988561	0.636818	1	0.241279	protein_coding	21.3073	22.5451	8.34462	9.84001	0
ENSG00000141934	PLPP2	0.314462	0.636925	1	0.241309	protein_coding	1.51758	1.78242	1.28611	1.36054	0
ENSG00000134255	CEPT1	-0.0946286	0.636996	1	0.241019	protein_coding	32.543	30.5913	8.44833	4.45002	0
ENSG00000103047	TANGO6	0.152584	0.637072	1	0.240912	protein_coding	5.28034	6.04848	0.300272	1.23017	0
ENSG00000198843	SELENOT	-0.0777526	0.637116	1	0.240845	protein_coding	145.449	140.768	25.5914	29.1903	0
ENSG00000199753	SNORD104	-0.206723	0.637169	1	0.240895	snoRNA	3.18408	2.79886	1.27771	1.78284	0
ENSG00000203709	MIR29B2CHG	0.262262	0.637186	1	0.240752	lncRNA	7.54728	8.62512	5.58471	7.77455	0
ENSG00000299022	ENSG00000299022	-0.12658	0.637228	1	0.240686	lncRNA	6.44988	5.97137	0.317261	0.153815	0
ENSG00000289045	ENSG00000289045	0.162473	0.637258	1	0.240644	lncRNA	6.43203	6.86371	2.64574	2.74563	0
ENSG00000103326	CAPN15	-0.0734924	0.637364	1	0.240485	protein_coding	55.8074	52.9008	5.2199	7.05264	0
ENSG00000237424	FOXD2-AS1	-0.185208	0.637405	1	0.240436	lncRNA	2.98523	2.7153	1.51205	1.09078	0
ENSG00000288823	ENSG00000288823	0.236207	0.637418	1	0.240447	lncRNA	1.62902	1.84955	0.225273	0.295287	0
ENSG00000179262	RAD23A	-0.0799949	0.637481	1	0.240314	protein_coding	117.784	112.716	15.1899	25.5006	0
ENSG00000187109	NAP1L1	0.0675274	0.637489	1	0.240304	protein_coding	811.723	848.058	23.1549	21.373	0
ENSG00000105865	DUS4L	0.129428	0.637495	1	0.2403	protein_coding	6.0801	6.56121	0.288829	0.505052	0
ENSG00000126524	SBDS	-0.132953	0.637568	1	0.240191	protein_coding	21.3033	18.2244	18.0148	14.1714	0
ENSG00000244119	PDCL3P4	0.259442	0.637575	1	0.240298	transcribed_processed_pseudogene	1.2963	1.53088	0.650646	1.2586	0
ENSG00000078081	LAMP3	-0.252115	0.637606	1	0.240257	protein_coding	1.84596	1.5183	0.460407	0.116872	0
ENSG00000141736	ERBB2	0.270879	0.637633	1	0.240109	protein_coding	2.75123	3.24354	1.16727	1.39655	0
ENSG00000123728	RAP2C	0.0623367	0.637694	1	0.240007	protein_coding	46.8636	48.9498	5.39734	3.89091	0
ENSG00000143437	ARNT	0.0813948	0.637726	1	0.23996	protein_coding	36.321	38.8755	8.55251	11.1524	0
ENSG00000086544	ITPKC	-0.18434	0.637779	1	0.239899	protein_coding	4.40559	3.8035	1.35671	1.8984	0
ENSG00000128487	SPECC1	0.162341	0.637797	1	0.239875	protein_coding	3.33716	3.65373	1.42252	0.816456	0
ENSG00000185475	TMEM179B	-0.0764747	0.637818	1	0.239827	protein_coding	63.4184	60.5605	10.6544	8.9097	0
ENSG00000047634	SCML1	0.395466	0.637842	1	0.239868	protein_coding	23.1579	25.9311	25.8696	28.9859	0
ENSG00000259171	ENSG00000259171	-0.200554	0.637862	1	0.239782	protein_coding	2.39913	2.17434	1.07519	1.32357	0
ENSG00000247315	ZCCHC3	-0.0826692	0.637922	1	0.239677	protein_coding	46.7677	43.8989	1.06091	1.43774	0
ENSG00000101150	TPD52L2	-0.0959572	0.637995	1	0.239571	protein_coding	36.06	33.9898	8.63498	4.64717	0
ENSG00000291265	ENSG00000291265	0.266774	0.638033	1	0.239608	lncRNA	1.17334	1.37171	0.58427	0.63468	0
ENSG00000272143	FGF14-AS2	0.277432	0.63808	1	0.239518	lncRNA	1.11911	1.35857	0.137485	0.181035	0
ENSG00000164332	UBLCP1	0.0828651	0.638088	1	0.239436	protein_coding	81.8799	86.0454	7.85682	14.8044	0
ENSG00000144893	MED12L	-0.443545	0.638172	1	0.239328	protein_coding	4.13147	3.10592	5.48148	3.58384	0
ENSG00000118263	KLF7	0.202418	0.638273	1	0.239168	protein_coding	39.9094	44.1411	22.6827	27.3293	0
ENSG00000235978	ENSG00000235978	0.238221	0.638288	1	0.239162	lncRNA	2.82829	3.23764	1.41959	1.24318	0
ENSG00000233806	LINC01237	0.251891	0.638362	1	0.239071	lncRNA	3.96265	4.74193	2.16376	3.80564	0
ENSG00000077684	JADE1	0.115744	0.638457	1	0.238902	protein_coding	55.4267	58.8659	17.1768	25.0221	0
ENSG00000135476	ESPL1	-0.355759	0.638478	1	0.238939	protein_coding	20.2491	17.0342	23.3977	19.5619	0
ENSG00000006695	COX10	-0.130047	0.638615	1	0.238676	protein_coding	14.5127	13.5892	5.34974	4.42074	0
ENSG00000243910	TUBA4B	0.283624	0.638635	1	0.238711	protein_coding	1.42112	1.84475	1.28717	1.23425	0
ENSG00000164576	SAP30L	-0.0916531	0.63868	1	0.238581	protein_coding	19.4608	18.5394	1.14732	2.93105	0
ENSG00000077235	GTF3C1	-0.110954	0.638709	1	0.238538	protein_coding	38.0199	36.141	10.5937	16.1797	0
ENSG00000132530	XAF1	-0.134469	0.638714	1	0.238532	protein_coding	16.8845	15.3862	1.20713	0.574183	0
ENSG00000107951	MTPAP	0.0735377	0.638795	1	0.238415	protein_coding	29.0492	30.3956	2.42344	1.00169	0
ENSG00000102580	DNAJC3	-0.102508	0.63882	1	0.238379	protein_coding	52.2649	49.6006	16.1069	14.8378	0
ENSG00000196588	MRTFA	-0.0815021	0.638963	1	0.238172	protein_coding	27.3545	26.1091	1.05707	1.50733	0
ENSG00000254341	SNORD87	0.338648	0.639016	1	0.238321	snoRNA	1.24336	1.47976	1.04165	1.22255	0
ENSG00000107651	SEC23IP	-0.0713681	0.639066	1	0.238024	protein_coding	40.3331	39.0979	11.336	6.7771	0
ENSG00000256262	USP30-AS1	0.137148	0.639073	1	0.238017	lncRNA	6.673	7.25838	2.03055	1.04691	0
ENSG00000100949	RABGGTA	-0.0827614	0.639173	1	0.237871	protein_coding	16.2464	15.4866	0.327435	2.03313	0
ENSG00000140564	FURIN	-0.268539	0.639232	1	0.23785	protein_coding	143.568	129.735	139.99	128.327	0
ENSG00000289138	ENSG00000289138	0.176537	0.639285	1	0.237748	lncRNA	2.9824	3.23359	1.92423	2.54266	0
ENSG00000150054	MPP7	0.347493	0.639349	1	0.237628	protein_coding	9.33869	10.9723	9.19325	11.1665	0
ENSG00000139505	MTMR6	-0.0655763	0.63937	1	0.237585	protein_coding	48.5389	46.8549	11.1988	4.00094	0
ENSG00000134590	RTL8C	-0.0733688	0.639483	1	0.237424	protein_coding	33.7883	31.4803	0.0932958	1.01742	0
ENSG00000080298	RFX3	0.193311	0.639488	1	0.23742	protein_coding	8.3217	9.15666	5.03145	6.13339	0
ENSG00000054654	SYNE2	0.139356	0.639555	1	0.237319	protein_coding	205.877	220.148	131.468	151.666	0
ENSG00000159023	EPB41	0.15188	0.639695	1	0.237118	protein_coding	154.134	166.314	82.7677	86.6991	0
ENSG00000137713	PPP2R1B	0.147169	0.63997	1	0.236723	protein_coding	23.45	27.7175	11.847	18.0132	0
ENSG00000290927	ENSG00000290927	0.312607	0.640079	1	0.236575	lncRNA	17.1494	17.1989	20.0958	18.667	0
ENSG00000125503	PPP1R12C	-0.0575336	0.640137	1	0.236483	protein_coding	77.2887	73.7897	2.72138	0.207303	0
ENSG00000134545	KLRC1	-0.283335	0.640203	1	0.236602	protein_coding	2.22387	1.63855	0.708161	0.431962	0
ENSG00000284526	ENSG00000284526	-0.224142	0.640324	1	0.236231	protein_coding	3.41318	2.84423	1.31501	1.55696	0
ENSG00000284431	ENSG00000284431	-0.100179	0.640381	1	0.236133	protein_coding	45.7535	43.8052	12.0919	13.3534	0
ENSG00000012048	BRCA1	-0.372743	0.640495	1	0.236035	protein_coding	19.5895	16.3736	21.6069	18.4659	0
ENSG00000164134	NAA15	0.0987427	0.640506	1	0.235954	protein_coding	46.1626	50.4837	14.7028	11.5586	0
ENSG00000140365	COMMD4	-0.105852	0.640546	1	0.235896	protein_coding	62.306	59.7572	17.0296	23.4604	0
ENSG00000261553	ENSG00000261553	-0.123433	0.640561	1	0.235876	lncRNA	10.6495	10.1592	4.67357	4.3407	0
ENSG00000158985	CDC42SE2	0.10735	0.640631	1	0.235775	protein_coding	298.547	312.778	91.3687	88.9129	0
ENSG00000291146	RP9P	-0.211107	0.640635	1	0.23579	lncRNA	2.72321	2.44518	1.14151	1.43652	0
ENSG00000133250	ZNF414	-0.11237	0.640653	1	0.235744	protein_coding	18.6463	16.563	7.59166	4.71557	0
ENSG00000127946	HIP1	0.123774	0.640681	1	0.235706	protein_coding	9.58532	10.496	2.35561	0.196268	0
ENSG00000130731	METTL26	-0.0594976	0.640692	1	0.235688	protein_coding	48.9878	46.6316	3.34057	2.13677	0
ENSG00000120265	PCMT1	-0.140898	0.640854	1	0.235456	protein_coding	111.481	105.958	61.3733	63.4089	0
ENSG00000163281	GNPDA2	0.109336	0.641053	1	0.235172	protein_coding	15.162	16.0996	3.66753	3.91532	0
ENSG00000137770	CTDSPL2	0.0698204	0.64109	1	0.235118	protein_coding	39.0027	41.3057	0.603003	1.42098	0
ENSG00000143324	XPR1	-0.0849109	0.641098	1	0.235107	protein_coding	20.5786	19.6497	6.16039	4.98642	0
ENSG00000230562	FAM133DP	0.144624	0.64118	1	0.234994	processed_pseudogene	6.29342	7.00717	2.79661	4.25373	0
ENSG00000288829	ENSG00000288829	0.154135	0.641228	1	0.23493	lncRNA	3.59753	4.17051	0.932812	1.20814	0
ENSG00000198799	LRIG2	0.141675	0.64128	1	0.234847	protein_coding	15.5437	16.8485	7.43257	9.32505	0
ENSG00000145780	FEM1C	0.106539	0.641322	1	0.234787	protein_coding	26.2114	27.6112	6.10598	3.80747	0
ENSG00000302510	ENSG00000302510	-0.256004	0.641325	1	0.234797	lncRNA	3.87241	3.58845	1.74944	3.33456	0
ENSG00000077312	SNRPA	-0.122199	0.641349	1	0.234748	protein_coding	140.327	135.538	77.0574	84.2988	0
ENSG00000138363	ATIC	-0.0873604	0.641368	1	0.23472	protein_coding	74.7673	71.9935	25.7105	25.8062	0
ENSG00000145911	N4BP3	0.438525	0.641405	1	0.234098	protein_coding	5.84949	6.03118	7.98574	7.80426	0
ENSG00000188856	RPSAP47	-0.197813	0.641463	1	0.234616	processed_pseudogene	3.09671	2.63705	2.16903	1.55401	0
ENSG00000234322	ST13P18	-0.239942	0.641486	1	0.234584	processed_pseudogene	1.85333	1.55985	0.148304	0.0306138	0
ENSG00000298136	ENSG00000298136	-0.267609	0.641494	1	0.234623	lncRNA	1.67207	1.31228	0.287225	0.319508	0
ENSG00000148308	GTF3C5	-0.0773617	0.641533	1	0.234485	protein_coding	31.5258	30.0745	0.577337	2.42542	0
ENSG00000291072	ENSG00000291072	0.162023	0.641535	1	0.234483	lncRNA	22.0382	23.9383	12.2336	12.7892	0
ENSG00000240087	RPSAP12	-0.124459	0.641542	1	0.234472	processed_pseudogene	36.0762	33.0078	14.1325	11.0537	0
ENSG00000135272	MDFIC	-0.0686411	0.641602	1	0.234386	protein_coding	127.72	123.19	13.4658	20.2598	0
ENSG00000203865	ATP1A1-AS1	0.170155	0.641703	1	0.23425	lncRNA	3.70859	4.18307	0.0843238	1.92762	0
ENSG00000175806	MSRA	-0.111613	0.641762	1	0.23416	protein_coding	9.84908	9.03988	0.884303	0.412799	0
ENSG00000244879	GABPB1-AS1	0.092015	0.64191	1	0.233947	lncRNA	44.4488	47.8648	14.2904	23.5315	0
ENSG00000013563	DNASE1L1	0.115023	0.641922	1	0.23393	protein_coding	11.2084	12.2331	0.22646	1.78269	0
ENSG00000100023	PPIL2	0.0629117	0.641938	1	0.233908	protein_coding	54.8043	57.2945	6.78191	1.05651	0
ENSG00000102172	SMS	-0.131131	0.641965	1	0.233869	protein_coding	64.1458	60.5296	26.1347	27.7338	0
ENSG00000160117	ANKLE1	-0.37177	0.641992	1	0.233847	protein_coding	3.34696	2.65627	4.01073	2.62449	0
ENSG00000116478	HDAC1	-0.114446	0.642033	1	0.233772	protein_coding	158.513	151.245	70.26	70.9329	0
ENSG00000134802	SLC43A3	-0.257562	0.642038	1	0.233829	protein_coding	62.3517	55.8565	56.3848	52.2284	0
ENSG00000258289	CHURC1	0.0679058	0.642106	1	0.233668	protein_coding	65.9567	68.0577	10.1124	9.35452	0
ENSG00000255339	ENSG00000255339	-0.0765061	0.642128	1	0.233636	protein_coding	49.6939	47.4501	3.33564	0.476264	0
ENSG00000064601	CTSA	-0.0665022	0.642194	1	0.233542	protein_coding	136.915	128.906	15.0193	8.85214	0
ENSG00000106153	CHCHD2	-0.138535	0.642196	1	0.233539	protein_coding	693.552	659.617	404.419	422.79	0
ENSG00000291006	ENSG00000291006	-0.322219	0.642203	1	0.233565	lncRNA	2.34655	1.99764	2.41528	2.17821	0
ENSG00000011590	ZBTB32	-0.352081	0.642314	1	0.233379	protein_coding	5.26583	4.29297	4.73732	3.64538	0
ENSG00000240463	RPS19P3	-0.0930932	0.642369	1	0.233294	processed_pseudogene	41.36	37.3772	10.3036	6.23442	0
ENSG00000266947	ENSG00000266947	0.158586	0.64237	1	0.233294	lncRNA	7.60182	8.54856	2.43659	3.67814	0
ENSG00000064703	DDX20	0.119859	0.642375	1	0.233285	protein_coding	20.409	22.0209	5.64078	6.0532	0
ENSG00000225190	PLEKHM1	0.0736374	0.642383	1	0.233274	protein_coding	24.2675	25.8747	0.764314	1.53296	0
ENSG00000176340	COX8A	-0.124817	0.6424	1	0.233249	protein_coding	374.112	359.01	165.433	197.459	0
ENSG00000233621	LITATS1	0.206512	0.642464	1	0.233171	lncRNA	3.54342	4.00859	0.950183	1.60836	0
ENSG00000172292	CERS6	-0.133884	0.642588	1	0.232982	protein_coding	33.1527	29.9922	17.6203	8.77781	0
ENSG00000270179	ENSG00000270179	-0.413453	0.642659	1	0.233057	lncRNA	2.00318	1.37131	2.04453	1.2142	0
ENSG00000204217	BMPR2	0.17177	0.642692	1	0.232834	protein_coding	23.1608	24.4238	15.8396	15.1073	0
ENSG00000176273	SLC35G1	0.160799	0.642702	1	0.232834	protein_coding	3.25803	3.80755	0.450547	0.598921	0
ENSG00000284773	ENSG00000284773	0.297231	0.642775	1	0.23273	protein_coding	5.74981	6.48199	5.83793	6.41148	0
ENSG00000284353	MIR142	0.147502	0.642895	1	0.232555	miRNA	3.58397	3.94847	0.98316	1.45081	0
ENSG00000288684	ENSG00000288684	0.113944	0.642982	1	0.232425	protein_coding	6.86875	7.45361	0.32027	1.24214	0
ENSG00000197142	ACSL5	0.0852956	0.643004	1	0.23239	protein_coding	39.216	41.894	10.4789	7.17353	0
ENSG00000226328	NUP50-DT	0.1227	0.643018	1	0.232374	lncRNA	5.91487	6.29599	0.235807	0.637553	0
ENSG00000157514	TSC22D3	0.303456	0.643038	1	0.232405	protein_coding	84.3237	92.9832	70.156	75.6642	0
ENSG00000271698	ENSG00000271698	-0.153185	0.643125	1	0.232222	protein_coding	7.64393	7.11376	5.02947	4.8045	0
ENSG00000216937	CCDC7	0.183551	0.643145	1	0.232193	protein_coding	7.28907	8.64798	2.06597	5.55902	0
ENSG00000276116	FUT8-AS1	-0.189892	0.643316	1	0.23197	lncRNA	2.20279	1.84955	0.678354	0.295287	0
ENSG00000142687	KIAA0319L	-0.0888722	0.643324	1	0.231936	protein_coding	28.6661	26.6957	7.33128	8.57911	0
ENSG00000205426	KRT81	-0.289791	0.643378	1	0.232067	protein_coding	3.93289	3.09007	3.75548	2.5911	0
ENSG00000257135	ODC1-DT	0.277434	0.64342	1	0.231932	lncRNA	0.980254	1.15938	0.239529	0.624453	0
ENSG00000115009	CCL20	0.258947	0.64346	1	0.2282	protein_coding	4.84079	4.49922	6.70257	5.92779	0
ENSG00000188158	NHS	-0.393551	0.643483	1	0.23196	protein_coding	3.02969	2.52421	3.74269	3.24633	0
ENSG00000213024	NUP62	-0.117651	0.643507	1	0.231677	protein_coding	83.6012	79.9941	37.0601	34.7224	0
ENSG00000125875	TBC1D20	-0.0714619	0.643556	1	0.231608	protein_coding	33.3705	31.802	3.83785	3.89808	0
ENSG00000173801	JUP	-0.208206	0.643571	1	0.231601	protein_coding	4.60209	4.36346	1.08895	2.40026	0
ENSG00000116396	KCNC4	0.174469	0.643579	1	0.231587	protein_coding	3.98903	4.08753	2.48775	0.849848	0
ENSG00000021355	SERPINB1	-0.0564995	0.643604	1	0.231539	protein_coding	99.1498	94.3837	5.27617	3.13312	0
ENSG00000274523	RCC1L	-0.102948	0.643651	1	0.231474	protein_coding	40.0672	38.1562	15.2956	15.7952	0
ENSG00000235363	SNRPGP10	-0.198181	0.643687	1	0.231425	processed_pseudogene	7.89079	7.40383	4.65599	5.4573	0
ENSG00000138834	MAPK8IP3	0.144657	0.643693	1	0.231414	protein_coding	20.6526	22.2254	10.7157	12.0709	0
ENSG00000148840	PPRC1	-0.0938721	0.643748	1	0.231336	protein_coding	20.3681	19.2568	0.279204	0.258969	0
ENSG00000140598	EFL1	0.143702	0.643764	1	0.231315	protein_coding	9.50723	10.9381	2.96776	4.4719	0
ENSG00000129467	ADCY4	0.28218	0.643788	1	0.231349	protein_coding	1.13333	1.38219	0.384339	0.79452	0
ENSG00000260816	ENSG00000260816	0.27451	0.643837	1	0.231223	lncRNA	3.83699	4.41473	2.70277	2.32774	0
ENSG00000173674	EIF1AX	0.0616685	0.643869	1	0.231164	protein_coding	97.1703	101.483	10.1542	0.101724	0
ENSG00000206140	TMEM191C	0.191784	0.643888	1	0.231152	protein_coding	3.27635	3.54693	1.59884	1.07584	0
ENSG00000141428	C18orf21	-0.100151	0.643896	1	0.231127	protein_coding	21.8346	20.0689	3.71495	3.80034	0
ENSG00000169967	MAP3K2	0.10123	0.644064	1	0.230889	protein_coding	85.2074	89.4377	25.8221	29.8985	0
ENSG00000119801	YPEL5	0.138721	0.644109	1	0.230825	protein_coding	57.7675	61.448	21.6341	24.6856	0
ENSG00000291203	ENSG00000291203	0.102331	0.644197	1	0.230703	lncRNA	11.1058	11.9009	0.0698869	1.45414	0
ENSG00000149646	CNBD2	0.138722	0.644219	1	0.230682	protein_coding	4.95402	5.20744	1.84563	1.85356	0
ENSG00000139631	CSAD	0.167905	0.644222	1	0.230668	protein_coding	12.1434	13.5537	6.85256	8.00102	0
ENSG00000162585	FAAP20	-0.0764071	0.644232	1	0.230652	protein_coding	40.941	38.6004	0.991374	1.36565	0
ENSG00000167004	PDIA3	-0.103442	0.644335	1	0.230506	protein_coding	376.765	358.375	158.527	151.441	0
ENSG00000125818	PSMF1	0.0639999	0.644469	1	0.230317	protein_coding	83.4836	87.6099	1.5242	7.05694	0
ENSG00000185420	SMYD3	0.176558	0.644481	1	0.230303	protein_coding	8.51821	9.37391	2.58579	1.94489	0
ENSG00000174903	RAB1B	-0.106518	0.644555	1	0.230196	protein_coding	114.886	108.939	11.9052	26.7088	0
ENSG00000006756	ARSD	0.143043	0.644558	1	0.230197	protein_coding	4.74923	4.95715	1.41266	0.266891	0
ENSG00000132254	ARFIP2	-0.097937	0.644616	1	0.230109	protein_coding	27.2534	25.5721	5.71618	7.01467	0
ENSG00000258052	ENSG00000258052	0.250698	0.644628	1	0.230172	protein_coding	1.16319	1.43844	0.290155	0.148953	0
ENSG00000197019	SERTAD1	0.0963887	0.644646	1	0.230067	protein_coding	22.3411	23.5749	5.07619	2.88511	0
ENSG00000241288	LINC02614	0.314397	0.644781	1	0.229966	lncRNA	1.73219	1.94587	1.3746	2.20805	0
ENSG00000244486	SCARF2	0.347081	0.644789	1	0.229944	protein_coding	1.91397	2.30881	1.99004	2.39502	0
ENSG00000071626	DAZAP1	-0.103044	0.644792	1	0.22986	protein_coding	114.347	107.795	33.4527	35.3602	0
ENSG00000207112	SNORA25	0.217585	0.644793	1	0.229895	snoRNA	2.5926	2.84128	1.30129	1.48027	0
ENSG00000239247	RN7SL589P	0.302724	0.644855	1	0.229972	misc_RNA	1.23573	1.6345	0.600821	1.73144	0
ENSG00000214425	LRRC37A4P	-0.261283	0.644956	1	0.229817	transcribed_unprocessed_pseudogene	1.19242	1.01263	0.360391	0.561929	0
ENSG00000129675	ARHGEF6	0.11157	0.645016	1	0.229546	protein_coding	108.189	119.533	55.995	59.0763	0
ENSG00000277632	CCL3	-0.50117	0.645088	1	0.229506	protein_coding	651.182	487.946	891.735	660.142	0
ENSG00000135924	DNAJB2	0.0942906	0.645145	1	0.229364	protein_coding	28.5711	30.0306	3.85269	3.4585	0
ENSG00000179218	CALR	-0.176831	0.64516	1	0.229342	protein_coding	505.122	465.692	329.392	310.892	0
ENSG00000196437	ZNF569	0.168173	0.645263	1	0.2292	protein_coding	5.99815	6.66857	2.17548	1.88957	0
ENSG00000182568	SATB1	-0.0823965	0.645294	1	0.229153	protein_coding	194.408	191.2	71.8884	68.0868	0
ENSG00000256968	SNRPEP2	0.139308	0.645357	1	0.229068	processed_pseudogene	6.47221	7.20742	3.28209	2.83461	0
ENSG00000203497	PDCD4-AS1	0.299904	0.645379	1	0.22904	lncRNA	9.99753	11.0494	8.2615	8.95512	0
ENSG00000197258	EIF4BP6	-0.223388	0.645449	1	0.22901	processed_pseudogene	1.68201	1.39897	0.64711	0.528207	0
ENSG00000170571	EMB	0.162498	0.645495	1	0.228871	protein_coding	189.426	198.288	117.52	112.557	0
ENSG00000124225	PMEPA1	0.531556	0.645528	1	0.228984	protein_coding	29.4745	30.98	39.2464	40.7668	0
ENSG00000092853	CLSPN	-0.444906	0.645545	1	0.228864	protein_coding	38.5945	32.5424	45.1873	40.847	0
ENSG00000120833	SOCS2	0.190523	0.645571	1	0.228765	protein_coding	32.9077	35.215	21.0232	22.9722	0
ENSG00000173715	TOP6BL	0.148719	0.645578	1	0.228763	protein_coding	3.45312	3.88741	0.276969	0.56684	0
ENSG00000290574	ENSG00000290574	0.178124	0.645641	1	0.228678	lncRNA	3.1884	3.49797	0.921152	0.632435	0
ENSG00000114021	NIT2	0.0927938	0.645654	1	0.228647	protein_coding	29.2558	31.4533	5.78659	8.7418	0
ENSG00000181826	RELL1	-0.105114	0.645734	1	0.228535	protein_coding	30.7798	28.7402	15.529	10.4033	0
ENSG00000162630	B3GALT2	0.353192	0.645776	1	0.22566	protein_coding	3.33226	3.76183	4.13915	5.02999	0
ENSG00000130726	TRIM28	-0.100774	0.64582	1	0.228414	protein_coding	198.266	192.067	64.067	86.2936	0
ENSG00000289100	ENSG00000289100	-0.134623	0.645824	1	0.228412	lncRNA	6.53584	5.75282	1.14409	0.130613	0
ENSG00000117450	PRDX1	-0.2702	0.6459	1	0.228301	protein_coding	958.756	840.973	988.451	844.853	0
ENSG00000152359	POC5	0.0889442	0.64594	1	0.228247	protein_coding	20.5563	22.1735	5.04507	4.02756	0
ENSG00000186891	TNFRSF18	-0.242655	0.645991	1	0.228177	protein_coding	28.5177	24.6406	23.53	18.3518	0
ENSG00000272086	GOLPH3-DT	0.254698	0.64603	1	0.228203	lncRNA	1.18853	1.47883	0.325991	0.496126	0
ENSG00000131269	ABCB7	-0.114662	0.646071	1	0.228063	protein_coding	23.3	21.6611	10.9124	7.50763	0
ENSG00000166501	PRKCB	0.0816516	0.646121	1	0.227991	protein_coding	145.528	154.191	15.9477	21.0847	0
ENSG00000197362	ZNF786	-0.165299	0.646244	1	0.227823	protein_coding	9.33323	8.19462	2.87834	3.61266	0
ENSG00000232119	MCTS1	-0.14354	0.646365	1	0.227649	protein_coding	52.2508	50.1285	28.3112	32.7267	0
ENSG00000185787	MORF4L1	-0.0592645	0.646366	1	0.227648	protein_coding	313.37	300.669	2.84624	4.10642	0
ENSG00000143502	SUSD4	-0.183899	0.64666	1	0.227242	protein_coding	4.99359	4.36346	2.33161	2.40026	0
ENSG00000146285	SCML4	0.316411	0.646687	1	0.227261	protein_coding	59.9974	63.5014	67.0744	63.9904	0
ENSG00000101187	SLCO4A1	-0.257736	0.646841	1	0.226984	protein_coding	20.4968	18.6352	16.8835	17.2979	0
ENSG00000237877	LINC01473	0.2023	0.646844	1	0.227004	lncRNA	3.41099	3.902	2.10031	3.05286	0
ENSG00000135446	CDK4	-0.13148	0.646899	1	0.226902	protein_coding	113.527	108.802	44.5759	51.339	0
ENSG00000166233	ARIH1	0.0671087	0.646964	1	0.226811	protein_coding	57.4384	59.7579	5.61563	3.94999	0
ENSG00000090054	SPTLC1	-0.0897021	0.647012	1	0.226744	protein_coding	50.1832	48.0654	10.0919	13.6371	0
ENSG00000112110	MRPL18	-0.153746	0.647071	1	0.226662	protein_coding	85.711	80.0607	59.9745	55.004	0
ENSG00000290951	ENSG00000290951	0.109531	0.647133	1	0.226575	lncRNA	29.0136	31.1729	11.5439	16.6873	0
ENSG00000223496	EXOSC6	-0.0640077	0.647172	1	0.22652	protein_coding	64.8352	62.8145	3.56945	5.83078	0
ENSG00000090376	IRAK3	-0.502452	0.647318	1	0.226438	protein_coding	0.850446	0.621184	0.660773	0.716768	0
ENSG00000172336	POP7	-0.120779	0.647322	1	0.226311	protein_coding	31.8273	30.2784	9.60388	12.5787	0
ENSG00000108306	FBXL20	0.104362	0.647436	1	0.226152	protein_coding	19.4353	20.8132	3.69034	6.52068	0
ENSG00000119922	IFIT2	0.230585	0.647482	1	0.226093	protein_coding	6.75759	7.20862	5.25633	4.68364	0
ENSG00000174437	ATP2A2	-0.166885	0.647539	1	0.226008	protein_coding	90.5299	83.22	54.2346	48.0707	0
ENSG00000288801	ENSG00000288801	-0.392537	0.647542	1	0.226138	lncRNA	1.22047	0.980099	0.28083	1.22435	0
ENSG00000171612	SLC25A33	-0.120682	0.647544	1	0.226001	protein_coding	24.5299	22.9402	14.5485	11.4997	0
ENSG00000130703	OSBPL2	0.0879805	0.647594	1	0.225932	protein_coding	20.8387	21.5243	4.67174	1.58039	0
ENSG00000110536	PTPMT1	-0.0870363	0.647655	1	0.225846	protein_coding	37.2892	35.92	14.7089	14.8969	0
ENSG00000184924	PTRHD1	-0.0638777	0.647674	1	0.225819	protein_coding	42.04	39.9689	2.68886	0.400578	0
ENSG00000271857	ENSG00000271857	-0.141952	0.647691	1	0.225799	lncRNA	6.7348	6.45606	2.65988	3.6318	0
ENSG00000090661	CERS4	-0.077896	0.64784	1	0.225589	protein_coding	24.2946	22.0526	7.55222	4.06772	0
ENSG00000158747	NBL1	0.0785708	0.647893	1	0.225515	protein_coding	21.2388	21.7531	3.68507	1.20347	0
ENSG00000202058	RN7SKP80	-0.187354	0.648024	1	0.225348	misc_RNA	2.49619	2.19284	0.459152	0.379412	0
ENSG00000309281	ENSG00000309281	0.333186	0.648027	1	0.225404	lncRNA	1.69185	2.30881	0.0442312	2.39502	0
ENSG00000101247	NDUFAF5	0.131135	0.648133	1	0.225182	protein_coding	7.84486	8.68999	1.52005	1.77775	0
ENSG00000183479	TREX2	-0.153412	0.648158	1	0.225148	protein_coding	6.95071	6.36034	2.78458	2.60698	0
ENSG00000105229	PIAS4	-0.133437	0.648186	1	0.225106	protein_coding	41.3857	38.3063	21.315	18.9185	0
ENSG00000147059	SPIN2A	0.271721	0.648236	1	0.225067	protein_coding	1.69948	2.00725	0.396594	0.880864	0
ENSG00000277233	Metazoa_SRP	0.254674	0.648249	1	0.225097	misc_RNA	0.94069	1.19295	0.246458	0.0918277	0
ENSG00000179240	GVQW3	0.184327	0.648256	1	0.225033	protein_coding	2.15211	2.42643	0.750027	0.773211	0
ENSG00000149499	EML3	0.184768	0.648471	1	0.22471	protein_coding	49.7885	53.7017	34.002	36.9344	0
ENSG00000226067	LINC00623	0.184473	0.64851	1	0.224655	lncRNA	75.1816	79.3421	47.1815	43.744	0
ENSG00000146826	TRAPPC14	0.0971343	0.648582	1	0.224556	protein_coding	18.9157	20.0632	3.95901	1.54437	0
ENSG00000100146	SOX10	-0.247095	0.648634	1	0.224515	protein_coding	1.64738	1.944	2.18641	2.74923	0
ENSG00000228727	SAPCD1	0.256013	0.648667	1	0.224458	protein_coding	2.15805	2.82766	1.60677	2.6243	0
ENSG00000272677	HNRNPD-DT	0.186229	0.648674	1	0.224444	lncRNA	2.75123	2.95176	1.16727	0.83888	0
ENSG00000143621	ILF2	-0.0951698	0.648683	1	0.224416	protein_coding	204.982	201.054	88.8291	105.634	0
ENSG00000181751	MACIR	-0.185165	0.648697	1	0.224398	protein_coding	8.05248	7.48153	4.52337	5.08203	0
ENSG00000227725	POLR2MP1	-0.268939	0.648716	1	0.224485	processed_pseudogene	1.22706	1.03027	0.199832	0.0793057	0
ENSG00000278615	C11orf98	-0.0869868	0.648716	1	0.224369	protein_coding	30.8074	29.6162	6.05346	10.4697	0
ENSG00000178163	ZNF518B	-0.119937	0.648734	1	0.224346	protein_coding	14.6886	13.0631	2.71128	3.68158	0
ENSG00000248919	ATP5MF-PTCD1	0.119538	0.648771	1	0.224294	protein_coding	17.679	19.4878	4.40821	4.5149	0
ENSG00000237804	HNRNPA1P39	-0.243658	0.648801	1	0.224304	processed_pseudogene	1.6901	1.40218	0.455011	0.217015	0
ENSG00000100121	GGTLC2	0.310209	0.648834	1	0.224301	protein_coding	1.19378	1.59206	0.844644	1.2537	0
ENSG00000177595	PIDD1	0.0873135	0.64892	1	0.224087	protein_coding	18.0921	19.3299	3.72792	0.652911	0
ENSG00000057935	MTA3	0.0905142	0.648944	1	0.224054	protein_coding	16.7998	18.4331	1.90027	5.69174	0
ENSG00000205060	SLC35B4	-0.0845044	0.648956	1	0.224037	protein_coding	20.9625	19.9787	2.36782	2.05568	0
ENSG00000151806	GUF1	0.119153	0.648969	1	0.22402	protein_coding	9.86434	10.5532	1.76595	0.277128	0
ENSG00000107185	RGP1	0.0790181	0.64914	1	0.223781	protein_coding	26.4461	28.0726	0.72928	3.15486	0
ENSG00000163220	S100A9	0.215163	0.649173	1	0.223737	protein_coding	14.9286	16.3609	15.3784	16.3217	0
ENSG00000100196	KDELR3	-0.347014	0.649209	1	0.223798	protein_coding	2.02928	1.66436	2.14725	1.70689	0
ENSG00000168395	ING5	0.16972	0.649291	1	0.223572	protein_coding	19.6966	21.3445	10.0805	6.03936	0
ENSG00000066117	SMARCD1	-0.0614944	0.649321	1	0.22353	protein_coding	72.0831	69.2769	8.00476	7.89469	0
ENSG00000127528	KLF2	-0.116487	0.649358	1	0.223479	protein_coding	267.316	254.706	34.0132	35.3565	0
ENSG00000070010	UFD1	-0.0977418	0.649426	1	0.223385	protein_coding	75.8004	72.8529	13.7135	21.0379	0
ENSG00000187079	TEAD1	-0.317608	0.649581	1	0.223381	protein_coding	1.32597	0.99966	1.01514	0.688617	0
ENSG00000270933	ENSG00000270933	-0.326585	0.649638	1	0.223242	lncRNA	0.989298	0.832181	1.03779	0.853444	0
ENSG00000173638	SLC19A1	-0.278475	0.649664	1	0.223057	protein_coding	13.1955	11.6376	12.158	10.8788	0
ENSG00000100426	ZBED4	-0.0661448	0.649773	1	0.222905	protein_coding	27.7819	26.9907	5.14739	3.88614	0
ENSG00000142102	PGGHG	0.262335	0.649854	1	0.222854	protein_coding	62.1441	68.5432	61.5095	65.7547	0
ENSG00000120217	CD274	0.150318	0.64986	1	0.222792	protein_coding	5.0047	5.35941	1.77395	0.183168	0
ENSG00000163482	STK36	-0.173797	0.649987	1	0.222616	protein_coding	4.48057	3.79979	0.889372	1.0073	0
ENSG00000007312	CD79B	-0.138875	0.650126	1	0.222418	protein_coding	9.01945	8.06788	2.1479	1.78741	0
ENSG00000137166	FOXP4	-0.138983	0.650157	1	0.222375	protein_coding	14.0248	12.0771	6.35965	4.75256	0
ENSG00000198176	TFDP1	-0.159746	0.650184	1	0.222337	protein_coding	93.5635	86.5675	60.2409	52.4006	0
ENSG00000172613	RAD9A	-0.103273	0.650229	1	0.222276	protein_coding	16.3871	15.7455	3.84569	4.34421	0
ENSG00000128463	EMC4	-0.0654028	0.650241	1	0.222257	protein_coding	88.9243	85.0287	4.48808	5.24533	0
ENSG00000125149	PHAF1	0.133449	0.650251	1	0.222246	protein_coding	8.45302	9.41372	2.38012	2.63955	0
ENSG00000088682	COQ9	0.0874944	0.650264	1	0.222226	protein_coding	17.6426	18.909	3.00187	1.75573	0
ENSG00000211799	TRAV19	-0.220106	0.650319	1	0.22219	TR_V_gene	1.85811	1.6297	0.262575	0.201905	0
ENSG00000005889	ZFX	-0.0917193	0.650324	1	0.222144	protein_coding	20.9922	19.8314	2.73858	3.24684	0
ENSG00000187147	RNF220	-0.0899381	0.650353	1	0.222103	protein_coding	49.0611	44.3804	24.3726	18.0962	0
ENSG00000160948	VPS28	-0.0860685	0.650367	1	0.222084	protein_coding	68.3636	61.9813	21.2813	13.2579	0
ENSG00000126267	COX6B1	-0.06333	0.650439	1	0.221985	protein_coding	245.849	237.513	33.9008	51.7533	0
ENSG00000179889	PDXDC1	0.0648225	0.65057	1	0.221804	protein_coding	47.3647	49.8901	4.33028	9.53379	0
ENSG00000225614	ZNF469	-0.217416	0.650574	1	0.221932	protein_coding	2.60126	2.13728	2.10194	2.15244	0
ENSG00000172167	MTBP	-0.211921	0.650583	1	0.221795	protein_coding	3.30457	3.02294	1.06044	1.52585	0
ENSG00000232721	ENSG00000232721	0.255161	0.650617	1	0.221791	lncRNA	2.28035	2.54956	1.45746	1.86534	0
ENSG00000065600	PACC1	0.136365	0.650627	1	0.221726	protein_coding	9.25072	10.3879	3.68888	4.01727	0
ENSG00000113758	DBN1	-0.198379	0.650672	1	0.221665	protein_coding	9.11007	8.9386	0.484244	3.74654	0
ENSG00000151689	INPP1	-0.179723	0.650693	1	0.221636	protein_coding	11.2821	10.1238	5.11647	5.26093	0
ENSG00000107341	UBE2R2	-0.0810121	0.650727	1	0.221587	protein_coding	124.598	119.859	43.2527	44.9828	0
ENSG00000154144	TBRG1	0.0779575	0.650768	1	0.221531	protein_coding	46.247	48.7346	5.77157	13.2322	0
ENSG00000293098	ENSG00000293098	0.176728	0.650893	1	0.221385	lncRNA	2.46983	2.67502	0.195932	0.489571	0
ENSG00000279632	ENSG00000279632	-0.226592	0.651072	1	0.221172	TEC	1.87234	1.66216	0.784398	1.04545	0
ENSG00000187257	RSBN1L	-0.0721028	0.651157	1	0.220995	protein_coding	52.3325	48.8474	11.7976	7.73589	0
ENSG00000176531	PHLDB3	-0.21348	0.651178	1	0.220972	protein_coding	6.64587	6.10051	1.80139	3.98668	0
ENSG00000110697	PITPNM1	-0.111556	0.651323	1	0.220767	protein_coding	25.2264	23.6132	4.60439	7.35737	0
ENSG00000184076	UQCR10	0.0577456	0.651333	1	0.220753	protein_coding	132.787	140.257	29.0916	36.1491	0
ENSG00000197568	ANKRD13C-DT	0.134944	0.651374	1	0.220698	lncRNA	8.07189	8.8539	2.20241	2.89902	0
ENSG00000183044	ABAT	0.180652	0.651381	1	0.220698	protein_coding	7.65589	6.79253	7.96016	5.11036	0
ENSG00000164300	SERINC5	0.0764241	0.651382	1	0.220685	protein_coding	56.2421	60.0215	15.3914	22.7408	0
ENSG00000138794	CASP6	-0.105865	0.651463	1	0.220575	protein_coding	21.9546	20.7224	7.65472	5.20969	0
ENSG00000149716	LTO1	0.141443	0.651528	1	0.220485	protein_coding	18.6484	19.9423	8.31132	9.63966	0
ENSG00000183020	AP2A2	-0.0909191	0.651603	1	0.220383	protein_coding	23.5173	22.1409	6.16146	2.76851	0
ENSG00000136828	RALGPS1	0.189769	0.651628	1	0.220357	protein_coding	3.97377	4.32804	1.6061	1.48003	0
ENSG00000169255	B3GALNT1	-0.224572	0.651638	1	0.220342	protein_coding	4.22585	3.88278	3.62786	3.06529	0
ENSG00000082212	ME2	0.127329	0.651673	1	0.220286	protein_coding	53.1821	59.6234	20.1136	27.6377	0
ENSG00000279078	SND1-IT1	0.126467	0.651686	1	0.220268	lncRNA	23.1847	25.6799	6.77507	2.09141	0
ENSG00000278558	TMEM191B	-0.211356	0.651716	1	0.220239	protein_coding	4.28023	3.50451	2.13554	1.37841	0
ENSG00000262919	CCNQ	-0.0752087	0.651729	1	0.220209	protein_coding	29.4306	28.3196	1.9146	2.36936	0
ENSG00000215712	TMEM242	0.0899707	0.651747	1	0.220185	protein_coding	16.3367	17.366	0.74175	1.10992	0
ENSG00000165494	PCF11	0.0925056	0.651915	1	0.219953	protein_coding	61.247	63.7992	21.6811	15.5387	0
ENSG00000224699	LAMTOR5-AS1	0.163671	0.65195	1	0.219912	lncRNA	3.47187	3.84111	0.393803	0.0662961	0
ENSG00000293427	ENSG00000293427	-0.130446	0.651951	1	0.219907	lncRNA	11.833	10.4946	3.67859	3.44564	0
ENSG00000146576	INTS15	-0.0668437	0.651952	1	0.219902	protein_coding	39.0257	37.1178	5.87426	2.03618	0
ENSG00000140025	EFCAB11	0.254642	0.652027	1	0.219806	protein_coding	4.05757	4.94071	3.84148	3.67198	0
ENSG00000050327	ARHGEF5	-0.240393	0.652078	1	0.219754	protein_coding	2.74598	2.11765	1.68592	0.939824	0
ENSG00000198759	EGFL6	-0.492653	0.652088	1	0.21978	protein_coding	7.32639	5.47631	9.27719	6.61263	0
ENSG00000166548	TK2	0.111168	0.652099	1	0.219702	protein_coding	14.035	15.0411	1.15157	0.4096	0
ENSG00000197989	SNHG12	0.17722	0.652112	1	0.219683	lncRNA	42.3226	46.3255	25.3071	31.409	0
ENSG00000145907	G3BP1	-0.0777996	0.652114	1	0.219681	protein_coding	163.675	157.123	40.1671	31.0532	0
ENSG00000163597	SNHG16	-0.100735	0.652147	1	0.219636	lncRNA	130.942	118.422	41.2147	34.9585	0
ENSG00000125037	EMC3	-0.0907544	0.652162	1	0.219615	protein_coding	51.2305	48.9311	15.2763	13.9719	0
ENSG00000152127	MGAT5	0.232777	0.652173	1	0.2196	protein_coding	51.113	55.7121	43.329	47.0287	0
ENSG00000117697	NSL1	-0.0725502	0.652195	1	0.21957	protein_coding	45.9445	44.8469	8.704	7.71082	0
ENSG00000153339	TRAPPC8	0.0873977	0.652236	1	0.219514	protein_coding	20.4118	21.8043	2.2045	1.83131	0
ENSG00000277734	TRAC	-0.106587	0.652274	1	0.219462	TR_C_gene	1171.62	1117.7	374.275	397.449	0
ENSG00000303991	SHLD2P3	-0.105554	0.652362	1	0.219344	lncRNA	8.39233	7.9096	0.40095	0.660072	0
ENSG00000113580	NR3C1	0.114359	0.652546	1	0.219088	protein_coding	130.35	138.131	41.2845	46.2623	0
ENSG00000244716	RPL17P7	0.124555	0.652613	1	0.218998	processed_pseudogene	195.015	202.393	95.4783	89.7821	0
ENSG00000259956	RBM15B	-0.0690473	0.652831	1	0.2187	protein_coding	80.1478	76.1245	4.97727	2.05373	0
ENSG00000144468	RHBDD1	0.117621	0.652868	1	0.218651	protein_coding	8.20791	8.87703	0.856862	1.67727	0
ENSG00000198920	KIAA0753	0.175223	0.652943	1	0.218559	protein_coding	2.62142	2.97259	0.26697	0.726914	0
ENSG00000157881	PANK4	-0.109494	0.65303	1	0.21843	protein_coding	9.12637	8.34659	1.72572	1.94227	0
ENSG00000273541	ENSG00000273541	-0.178521	0.653053	1	0.218413	misc_RNA	3.05465	2.77745	1.70056	1.58298	0
ENSG00000135722	FBXL8	-0.214186	0.653056	1	0.218399	protein_coding	7.56254	6.18517	6.46636	5.48413	0
ENSG00000284292	ENSG00000284292	-0.136779	0.653083	1	0.218354	protein_coding	215.01	202.651	118.726	116.355	0
ENSG00000237296	SMG1P1	0.23476	0.653141	1	0.218338	transcribed_unprocessed_pseudogene	1.25434	1.52748	0.0938871	0.734597	0
ENSG00000140948	ZCCHC14	0.445381	0.653278	1	0.218162	protein_coding	14.5557	16.6278	18.4347	19.7446	0
ENSG00000177721	ANXA2R	0.190031	0.653356	1	0.217983	protein_coding	45.4066	48.2817	29.8118	29.5594	0
ENSG00000055609	KMT2C	0.100652	0.653589	1	0.217664	protein_coding	89.9788	97.4371	25.3066	44.5948	0
ENSG00000167670	CHAF1A	-0.283321	0.653614	1	0.217691	protein_coding	23.5973	20.3232	22.5329	18.3913	0
ENSG00000162869	PPP1R21	0.0842367	0.653648	1	0.217584	protein_coding	25.9158	27.357	3.77283	1.41769	0
ENSG00000215695	RSC1A1	-0.181847	0.65365	1	0.217597	protein_coding	2.74605	2.39382	0.631867	0.312714	0
ENSG00000279133	ENSG00000279133	0.157806	0.653759	1	0.217444	TEC	3.291	3.69117	0.855536	1.08694	0
ENSG00000169139	UBE2V2	-0.0879874	0.653859	1	0.217297	protein_coding	55.3786	53.1126	21.5943	17.7023	0
ENSG00000129932	DOHH	0.146294	0.653876	1	0.217274	protein_coding	19.5282	22.3398	8.64921	12.3487	0
ENSG00000230487	PSMG3-AS1	0.146928	0.654049	1	0.217043	lncRNA	4.84852	5.37307	0.54966	1.94276	0
ENSG00000099219	ERMP1	-0.15604	0.654069	1	0.217012	protein_coding	20.3138	18.9381	9.76013	8.02308	0
ENSG00000101290	CDS2	-0.0716154	0.654129	1	0.216929	protein_coding	76.2974	73.5698	14.0858	11.5401	0
ENSG00000284707	ENSG00000284707	0.104844	0.654142	1	0.216913	lncRNA	19.0028	20.2209	2.82788	6.45597	0
ENSG00000189227	C15orf61	0.0992669	0.654152	1	0.2169	protein_coding	23.1165	23.9851	4.88276	2.30501	0
ENSG00000180822	PSMG4	0.0727746	0.654246	1	0.21677	protein_coding	37.0929	38.6837	1.15373	1.77347	0
ENSG00000125912	NCLN	-0.0803879	0.654268	1	0.216741	protein_coding	36.0211	34.3715	6.68317	7.37029	0
ENSG00000145723	GIN1	-0.139393	0.654318	1	0.216675	protein_coding	8.88616	8.02529	2.24608	0.61775	0
ENSG00000205423	CNEP1R1	0.0884538	0.654326	1	0.216663	protein_coding	16.2881	17.3619	1.53308	0.189565	0
ENSG00000156876	SASS6	-0.158301	0.654354	1	0.216624	protein_coding	12.9479	12.0563	7.56266	7.02363	0
ENSG00000283580	ENSG00000283580	0.134114	0.654426	1	0.21653	protein_coding	4.35858	4.8641	0.609088	1.09741	0
ENSG00000119041	GTF3C3	0.0926866	0.654448	1	0.216496	protein_coding	26.9772	29.2902	1.84167	8.75538	0
ENSG00000162194	LBHD1	-0.0811319	0.65449	1	0.216439	protein_coding	32.1445	30.8614	5.59598	9.72398	0
ENSG00000078124	ACER3	-0.129037	0.654538	1	0.216374	protein_coding	22.6137	21.2639	9.15948	7.05423	0
ENSG00000238142	ENSG00000238142	0.313503	0.654589	1	0.21612	lncRNA	3.63078	3.72642	3.98794	4.10976	0
ENSG00000101544	ADNP2	0.0606703	0.654655	1	0.216215	protein_coding	54.4621	56.375	8.556	5.9824	0
ENSG00000177239	MAN1B1	0.0760325	0.654694	1	0.216162	protein_coding	28.4261	29.6835	2.07074	4.27282	0
ENSG00000204178	MACO1	0.075569	0.654723	1	0.216123	protein_coding	29.7916	31.2985	3.57186	4.0913	0
ENSG00000086619	ERO1B	0.200467	0.65473	1	0.216116	protein_coding	8.32867	9.40805	3.03448	6.34388	0
ENSG00000029534	ANK1	-0.207992	0.654793	1	0.216038	protein_coding	11.3077	10.0423	0.63654	2.4551	0
ENSG00000240137	ERICH6-AS1	-0.201393	0.654859	1	0.21595	lncRNA	2.9255	2.50025	0.163065	0.345374	0
ENSG00000160446	ZDHHC12	-0.15289	0.654914	1	0.215863	protein_coding	54.1186	51.2641	21.7994	30.6131	0
ENSG00000288960	ENSG00000288960	0.187099	0.654955	1	0.215814	lncRNA	4.02445	4.53128	1.53442	0.26287	0
ENSG00000166145	SPINT1	-0.196348	0.655028	1	0.215742	protein_coding	7.00609	5.72574	7.61459	5.487	0
ENSG00000059804	SLC2A3	-0.10649	0.655039	1	0.215694	protein_coding	174.539	166.357	77.8409	71.6047	0
ENSG00000100092	SH3BP1	-0.169275	0.655063	1	0.215662	protein_coding	178.128	168.463	134.762	136.279	0
ENSG00000272106	ENSG00000272106	-0.261025	0.655074	1	0.215658	lncRNA	6.0769	4.67885	5.22542	3.57141	0
ENSG00000166263	STXBP4	0.145426	0.655094	1	0.215627	protein_coding	3.91894	4.44644	0.238459	0.342267	0
ENSG00000145241	CENPC	0.103922	0.655128	1	0.215574	protein_coding	32.8531	35.3912	9.76493	13.5049	0
ENSG00000197965	MPZL1	-0.18216	0.655184	1	0.215497	protein_coding	28.2542	26.1816	22.2542	20.6928	0
ENSG00000162664	ZNF326	-0.0787786	0.655223	1	0.215445	protein_coding	29.4376	28.1674	0.0823664	1.40362	0
ENSG00000131370	SH3BP5	-0.100481	0.65529	1	0.215355	protein_coding	41.5019	39.7318	5.79822	6.88129	0
ENSG00000164209	SLC25A46	-0.0866908	0.655347	1	0.215277	protein_coding	61.2643	58.9984	18.7178	16.4846	0
ENSG00000128271	ADORA2A	-0.181883	0.655456	1	0.215132	protein_coding	15.4398	13.1653	8.46825	6.69044	0
ENSG00000001497	LAS1L	-0.0908781	0.655477	1	0.215102	protein_coding	40.5102	38.8758	16.1026	15.3575	0
ENSG00000117691	NENF	-0.0682394	0.655494	1	0.215079	protein_coding	61.616	58.6075	2.59574	9.78639	0
ENSG00000112305	SMAP1	-0.0674395	0.655497	1	0.215074	protein_coding	70.5618	67.0201	4.89509	3.70619	0
ENSG00000068654	POLR1A	-0.11165	0.655511	1	0.215056	protein_coding	19.7104	18.2199	5.02296	2.80273	0
ENSG00000140497	SCAMP2	-0.0901076	0.655589	1	0.21495	protein_coding	203.884	195.75	52.6823	71.6107	0
ENSG00000126261	UBA2	0.0651866	0.655604	1	0.21493	protein_coding	81.9744	87.1976	20.3674	19.4115	0
ENSG00000100982	PCIF1	-0.129023	0.655682	1	0.214824	protein_coding	35.0828	31.1794	16.5019	13.6394	0
ENSG00000129484	PARP2	0.0863427	0.655729	1	0.214761	protein_coding	17.1261	18.6932	3.44563	3.14859	0
ENSG00000282608	ADORA3	-0.401915	0.655771	1	0.214437	protein_coding	0.79873	0.666555	0.948928	0.942651	0
ENSG00000254910	ENSG00000254910	0.24968	0.655822	1	0.214639	lncRNA	7.6167	8.70793	5.39621	7.81916	0
ENSG00000081019	RSBN1	0.126212	0.655856	1	0.214589	protein_coding	90.5282	95.3694	40.1556	35.8219	0
ENSG00000172007	RAB33B	-0.165899	0.655892	1	0.214543	protein_coding	11.0354	9.29683	6.43239	4.15626	0
ENSG00000178700	DHFR2	0.105368	0.656009	1	0.214384	protein_coding	10.2587	10.8857	1.75023	0.67824	0
ENSG00000171703	TCEA2	0.0955884	0.656011	1	0.21438	protein_coding	23.304	24.9576	3.71442	2.62815	0
ENSG00000187838	PLSCR3	-0.0808467	0.656054	1	0.214321	protein_coding	47.4716	44.7842	6.93005	0.910846	0
ENSG00000114988	LMAN2L	0.163418	0.656069	1	0.214304	protein_coding	4.99642	5.80131	1.10467	2.3824	0
ENSG00000134602	STK26	0.0590666	0.656087	1	0.214277	protein_coding	46.6609	49.044	5.11065	8.22879	0
ENSG00000053524	MCF2L2	-0.181404	0.656217	1	0.214109	protein_coding	3.97971	3.5344	0.750701	1.22779	0
ENSG00000137478	FCHSD2	0.0960322	0.656321	1	0.213962	protein_coding	16.4137	17.5825	0.994069	3.11197	0
ENSG00000065308	TRAM2	-0.184929	0.656363	1	0.213905	protein_coding	23.6493	21.788	17.729	15.4495	0
ENSG00000116171	SCP2	0.0585435	0.656367	1	0.213899	protein_coding	94.3512	99.2018	1.74157	2.26526	0
ENSG00000183049	CAMK1D	0.219843	0.656523	1	0.213689	protein_coding	22.0895	24.159	19.3417	22.274	0
ENSG00000157379	DHRS1	0.123717	0.656542	1	0.213663	protein_coding	27.1764	29.6068	5.46386	2.279	0
ENSG00000214357	NEURL1B	0.231494	0.656599	1	0.213636	protein_coding	1.23158	1.48878	0.838489	0.649984	0
ENSG00000010256	UQCRC1	-0.115419	0.656668	1	0.213493	protein_coding	69.7445	65.64	24.9298	22.3194	0
ENSG00000170365	SMAD1	0.297914	0.656699	1	0.213474	protein_coding	2.22295	2.82189	1.15662	2.53529	0
ENSG00000101856	PGRMC1	-0.104373	0.656741	1	0.213395	protein_coding	42.6421	40.5852	13.5176	13.0851	0
ENSG00000125450	NUP85	-0.101386	0.656812	1	0.2133	protein_coding	40.3193	38.8072	20.5295	19.9503	0
ENSG00000089248	ERP29	-0.0727708	0.656866	1	0.213227	protein_coding	261.738	246.393	49.8492	26.5738	0
ENSG00000258232	ENSG00000258232	0.368384	0.656969	1	0.213211	lncRNA	1.33035	1.71628	1.8814	1.1868	0
ENSG00000121039	RDH10	-0.268503	0.657007	1	0.213095	protein_coding	23.2718	18.9565	25.1435	15.9733	0
ENSG00000267458	ENSG00000267458	-0.274025	0.657071	1	0.213009	lncRNA	91.0739	78.6627	59.7007	54.8058	0
ENSG00000113532	ST8SIA4	-0.116936	0.657224	1	0.212745	protein_coding	57.2062	53.6626	23.095	16.0543	0
ENSG00000085433	WDR47	0.164213	0.657245	1	0.21272	protein_coding	6.78548	7.92899	2.73155	3.28904	0
ENSG00000167508	MVD	-0.250131	0.657271	1	0.21274	protein_coding	36.3333	32.8551	32.2345	30.6157	0
ENSG00000112514	CUTA	0.05307	0.657317	1	0.21262	protein_coding	171.814	177.756	1.27753	17.0535	0
ENSG00000177542	SLC25A22	-0.165671	0.657364	1	0.212557	protein_coding	29.5143	27.3982	22.049	19.9875	0
ENSG00000138095	LRPPRC	0.0596774	0.65749	1	0.212388	protein_coding	82.5079	87.1522	16.2444	16.8406	0
ENSG00000180900	SCRIB	-0.110708	0.657543	1	0.212317	protein_coding	24.7801	23.6934	9.39258	11.5946	0
ENSG00000232434	AJM1	0.25905	0.6577	1	0.212128	protein_coding	1.91124	2.41466	1.16741	1.87851	0
ENSG00000172830	SSH3	0.120556	0.657771	1	0.212012	protein_coding	11.4535	12.4997	3.01052	3.93117	0
ENSG00000141219	MTNAP1	-0.0823447	0.657807	1	0.211964	protein_coding	19.2761	18.6559	3.41526	5.52167	0
ENSG00000267506	ENSG00000267506	0.129559	0.657811	1	0.211961	lncRNA	5.15053	5.76555	0.60003	0.902556	0
ENSG00000269044	ENSG00000269044	0.139528	0.657863	1	0.21189	lncRNA	12.1657	13.0767	5.73724	5.44117	0
ENSG00000089050	RBBP9	-0.141023	0.657884	1	0.211863	protein_coding	4.98737	4.60617	0.172647	0.278103	0
ENSG00000137409	MTCH1	0.0538421	0.657942	1	0.211781	protein_coding	121.06	127.398	4.10653	0.821218	0
ENSG00000243279	PRAF2	0.112898	0.657985	1	0.211725	protein_coding	23.5568	24.7608	6.47301	5.25103	0
ENSG00000110852	CLEC2B	0.0818558	0.65799	1	0.211717	protein_coding	145.394	154.68	49.178	53.3124	0
ENSG00000138326	RPS24	0.0921517	0.658111	1	0.211555	protein_coding	1354.97	1409.12	232.544	170.915	0
ENSG00000262481	TMEM256-PLSCR3	-0.0687101	0.658144	1	0.211511	protein_coding	70.9035	68.2113	2.36235	10.9968	0
ENSG00000144029	MRPS5	-0.0997172	0.658203	1	0.211432	protein_coding	40.0994	38.4016	10.7347	15.7381	0
ENSG00000185619	PCGF3	0.069825	0.658254	1	0.211364	protein_coding	36.7642	38.0718	1.74993	3.08351	0
ENSG00000131435	PDLIM4	-0.338172	0.658278	1	0.211488	protein_coding	1.81054	1.52015	1.41373	1.56972	0
ENSG00000237748	UQCRBP1	0.125186	0.658338	1	0.211255	transcribed_processed_pseudogene	6.2816	6.62429	0.103638	0.739283	0
ENSG00000105404	RABAC1	-0.122408	0.658345	1	0.211242	protein_coding	98.3204	85.9568	49.0971	37.0852	0
ENSG00000261832	ENSG00000261832	-0.0878743	0.658349	1	0.211237	protein_coding	32.0743	30.3333	6.33312	6.18102	0
ENSG00000134049	IER3IP1	-0.057416	0.658359	1	0.211223	protein_coding	71.3896	69.5129	10.2756	12.9992	0
ENSG00000162702	ZNF281	-0.10494	0.658372	1	0.211206	protein_coding	60.9139	55.4936	18.6297	18.8752	0
ENSG00000231747	ENSG00000231747	0.140784	0.6584	1	0.211169	processed_pseudogene	14.4888	15.1897	6.09551	3.45075	0
ENSG00000164603	SAMTOR	0.0956275	0.658418	1	0.211146	protein_coding	11.4812	11.8683	2.18906	2.1369	0
ENSG00000257103	LSM14A	0.0653679	0.658435	1	0.211122	protein_coding	131.143	136.199	11.8017	8.72545	0
ENSG00000168883	USP39	-0.0976866	0.658506	1	0.211027	protein_coding	60.8839	58.2555	22.696	21.741	0
ENSG00000211791	TRAV13-2	-0.255647	0.658516	1	0.211027	TR_V_gene	2.30208	2.00742	0.184646	1.22173	0
ENSG00000136261	BZW2	-0.109478	0.658589	1	0.210916	protein_coding	53.7493	50.0151	26.3353	20.9226	0
ENSG00000132879	FBXO44	-0.116694	0.658637	1	0.210853	protein_coding	20.3493	18.2842	6.98977	7.29473	0
ENSG00000289526	ENSG00000289526	0.170135	0.658718	1	0.210746	lncRNA	6.11759	6.62134	0.522497	0.662597	0
ENSG00000168765	GSTM4	-0.115231	0.65874	1	0.210716	protein_coding	8.69773	7.94465	0.736803	0.185154	0
ENSG00000062598	ELMO2	-0.126948	0.658742	1	0.210712	protein_coding	24.0727	22.576	7.66951	6.21388	0
ENSG00000134440	NARS1	-0.0640481	0.658778	1	0.210664	protein_coding	57.4139	56.0183	8.39507	8.22715	0
ENSG00000169429	CXCL8	-0.218278	0.658783	1	0.210789	protein_coding	4.10979	2.95951	4.66537	2.4451	0
ENSG00000228305	PRELID1P6	-0.152424	0.658815	1	0.210617	processed_pseudogene	6.37865	5.89501	3.39003	3.10843	0
ENSG00000261732	ENSG00000261732	-0.268997	0.658851	1	0.21062	protein_coding	2.10247	1.65129	1.18153	1.46513	0
ENSG00000100139	MICALL1	0.158544	0.65902	1	0.210343	protein_coding	12.0441	12.4102	7.71556	6.38382	0
ENSG00000100101	ENSG00000100101	-0.130152	0.6591	1	0.210236	protein_coding	8.0684	7.49409	1.20392	1.94627	0
ENSG00000152217	SETBP1	-0.286308	0.659136	1	0.21019	protein_coding	8.24277	7.11891	9.12799	7.48015	0
ENSG00000170043	TRAPPC1	-0.064521	0.659167	1	0.210144	protein_coding	197.571	189.719	49.3543	43.3518	0
ENSG00000198964	SGMS1	-0.131824	0.659202	1	0.210097	protein_coding	28.8865	26.8372	10.3225	7.87379	0
ENSG00000006327	TNFRSF12A	-0.136793	0.659212	1	0.210087	protein_coding	8.86054	8.12193	2.23385	0.319355	0
ENSG00000188818	ZDHHC11	-0.265425	0.659267	1	0.210061	protein_coding	1.64013	1.41482	0.332386	0.464531	0
ENSG00000042493	CAPG	-0.259176	0.659341	1	0.209968	protein_coding	193.157	187.661	157.371	193.751	0
ENSG00000023608	SNAPC1	0.152053	0.659402	1	0.209833	protein_coding	5.82708	6.66191	2.00843	1.09282	0
ENSG00000160633	SAFB	-0.10174	0.659614	1	0.209548	protein_coding	91.5307	87.5147	33.611	36.9213	0
ENSG00000104332	SFRP1	-0.250177	0.659663	1	0.209673	protein_coding	1.58842	1.31725	0.620541	0.892563	0
ENSG00000172590	MRPL52	-0.1181	0.659708	1	0.209424	protein_coding	77.0278	73.1873	33.6945	36.2274	0
ENSG00000118680	MYL12B	0.0760288	0.659716	1	0.209413	protein_coding	577.839	601.484	111.787	74.4874	0
ENSG00000178950	GAK	-0.0723687	0.659727	1	0.209398	protein_coding	61.6648	58.8955	16.5745	12.1344	0
ENSG00000038210	PI4K2B	-0.113069	0.659749	1	0.209368	protein_coding	31.0894	30.2956	16.2378	17.0502	0
ENSG00000291067	ENSG00000291067	-0.179597	0.659816	1	0.209283	lncRNA	5.31576	4.82526	0.653052	2.45753	0
ENSG00000254851	ENSG00000254851	0.268934	0.659834	1	0.209336	transcribed_unprocessed_pseudogene	1.15867	1.35368	0.348503	0.297206	0
ENSG00000138413	IDH1	0.194844	0.659838	1	0.20925	protein_coding	26.8154	31.7375	20.4904	23.1323	0
ENSG00000140395	SKIC8	0.0694386	0.659849	1	0.209236	protein_coding	50.3264	53.1377	4.51383	11.4308	0
ENSG00000211796	TRAV16	0.2244	0.659909	1	0.20917	TR_V_gene	2.24236	2.32374	1.16434	0.675851	0
ENSG00000259488	DUT-AS1	0.256967	0.659911	1	0.209255	lncRNA	1.00559	1.17819	0.203692	0.2916	0
ENSG00000291113	ENSG00000291113	-0.0980444	0.659975	1	0.209069	lncRNA	22.9313	22.0788	3.11984	1.33358	0
ENSG00000101188	NTSR1	0.367559	0.660124	1	0.209026	protein_coding	1.72237	2.03879	1.71907	0.997979	0
ENSG00000138448	ITGAV	0.105958	0.660151	1	0.208835	protein_coding	13.3189	14.6407	0.229155	1.12698	0
ENSG00000049449	RCN1	0.122184	0.660367	1	0.20855	protein_coding	7.2879	7.97031	0.55174	2.21544	0
ENSG00000087088	BAX	-0.203226	0.660403	1	0.2085	protein_coding	226.854	208.925	158.239	163.825	0
ENSG00000074696	HACD3	-0.133512	0.660436	1	0.208456	protein_coding	46.7056	43.8944	23.8256	18.4119	0
ENSG00000060558	GNA15	-0.47357	0.660454	1	0.208488	protein_coding	33.8161	26.3306	43.4876	33.6793	0
ENSG00000305402	ENSG00000305402	-0.275041	0.660457	1	0.208531	lncRNA	1.11859	0.941094	0.317398	0.481882	0
ENSG00000174276	ZNHIT2	-0.127603	0.660542	1	0.208318	protein_coding	8.88823	8.09797	2.96574	3.91106	0
ENSG00000095951	HIVEP1	0.129069	0.660682	1	0.208133	protein_coding	5.81766	6.23882	1.34685	0.556694	0
ENSG00000151532	VTI1A	0.0730711	0.660753	1	0.208036	protein_coding	18.6843	19.9372	1.31371	1.02668	0
ENSG00000198917	SPOUT1	-0.124182	0.660783	1	0.207998	protein_coding	10.4521	9.60979	1.77491	1.05706	0
ENSG00000104960	PTOV1	-0.0596043	0.661063	1	0.207625	protein_coding	44.5785	43.0621	1.53342	4.21643	0
ENSG00000108679	LGALS3BP	-0.100531	0.661116	1	0.207554	protein_coding	46.7212	42.4378	2.57189	1.47376	0
ENSG00000108439	PNPO	0.106744	0.6612	1	0.207443	protein_coding	22.3336	24.8982	8.5521	11.1961	0
ENSG00000167780	SOAT2	0.262349	0.661208	1	0.207475	protein_coding	1.5155	1.72929	0.56645	0.0198037	0
ENSG00000149970	CNKSR2	0.144884	0.661308	1	0.207305	protein_coding	7.14156	7.9305	1.64233	2.369	0
ENSG00000198464	ZNF480	0.114816	0.661476	1	0.207079	protein_coding	14.9523	15.8343	5.95119	5.09912	0
ENSG00000172197	MBOAT1	0.0932191	0.661575	1	0.206949	protein_coding	15.5092	16.9679	3.86873	4.42827	0
ENSG00000259784	ENSG00000259784	-0.269219	0.661637	1	0.206968	protein_coding	1.19866	1.01976	0.430641	0.418483	0
ENSG00000213859	KCTD11	-0.256475	0.661706	1	0.206785	protein_coding	6.31362	4.83858	5.70355	3.50725	0
ENSG00000285053	ENSG00000285053	0.0990221	0.661784	1	0.206673	protein_coding	9.27469	10.1099	1.19374	1.8726	0
ENSG00000143367	TUFT1	-0.200984	0.661808	1	0.206665	protein_coding	2.34372	1.90673	1.021	0.376146	0
ENSG00000071282	LMCD1	-0.334261	0.661843	1	0.206616	protein_coding	2.75406	2.34863	2.26901	2.18942	0
ENSG00000242262	RPL15P7	0.11096	0.661908	1	0.20651	transcribed_processed_pseudogene	8.39796	8.89907	0.58809	0.971729	0
ENSG00000110719	TCIRG1	-0.093794	0.661947	1	0.206456	protein_coding	42.7134	40.1452	8.65064	9.0667	0
ENSG00000197226	TBC1D9B	-0.0657457	0.661967	1	0.206431	protein_coding	37.1876	35.3475	5.21566	6.04683	0
ENSG00000293382	GPR199P	-0.280783	0.662002	1	0.20651	lncRNA	2.18715	1.67015	1.87467	1.49181	0
ENSG00000100393	EP300	0.0563053	0.662104	1	0.206249	protein_coding	60.4087	62.6565	4.44082	3.40853	0
ENSG00000135999	EPC2	0.165461	0.662119	1	0.20623	protein_coding	21.2253	23.5761	10.8089	12.7483	0
ENSG00000107874	CUEDC2	-0.0896524	0.662203	1	0.206119	protein_coding	32.2541	30.3185	0.542912	8.02634	0
ENSG00000133818	RRAS2	-0.251633	0.662319	1	0.206021	protein_coding	37.5561	35.0058	34.6864	35.8405	0
ENSG00000177156	TALDO1	-0.1642	0.662381	1	0.205885	protein_coding	205.305	192.529	144.564	142.417	0
ENSG00000141030	COPS3	-0.152118	0.662648	1	0.205534	protein_coding	99.216	96.0123	66.2476	73.1966	0
ENSG00000146007	ZMAT2	-0.0594394	0.662901	1	0.205201	protein_coding	85.353	81.0455	18.9323	19.0453	0
ENSG00000275111	ZNF2	-0.171837	0.66294	1	0.205158	protein_coding	4.727	3.93961	2.52798	1.22075	0
ENSG00000163814	CDCP1	-0.343695	0.662955	1	0.205186	protein_coding	16.898	14.2695	20.8263	16.9458	0
ENSG00000172409	CLP1	-0.0924026	0.663038	1	0.205021	protein_coding	25.5443	23.697	4.1591	4.65305	0
ENSG00000132361	CLUH	-0.0997279	0.663057	1	0.204995	protein_coding	32.3736	30.5879	9.83462	11.5609	0
ENSG00000233264	ENSG00000233264	0.34865	0.66306	1	0.205162	processed_pseudogene	1.00559	1.52605	0.203692	1.7231	0
ENSG00000160563	MED27	-0.102039	0.663077	1	0.204969	protein_coding	32.1859	31.1047	13.182	13.5855	0
ENSG00000272918	ENSG00000272918	0.257102	0.663101	1	0.204968	lncRNA	1.50024	1.91853	0.315201	0.682889	0
ENSG00000116353	MECR	-0.115154	0.663144	1	0.204884	protein_coding	6.62647	6.03187	0.519567	0.606112	0
ENSG00000291121	ENSG00000291121	0.232447	0.663153	1	0.204902	lncRNA	1.45434	1.73432	0.129257	0.700822	0
ENSG00000187601	MAGEH1	0.0979815	0.663162	1	0.204859	protein_coding	21.8301	22.7328	4.35361	4.88466	0
ENSG00000108509	CAMTA2	-0.0819868	0.663184	1	0.204829	protein_coding	19.3649	17.9057	5.31093	5.88934	0
ENSG00000173706	HEG1	-0.272455	0.66319	1	0.204875	protein_coding	153.357	131.434	168.647	138.977	0
ENSG00000272655	POLR2J4	-0.165387	0.663193	1	0.204828	transcribed_unprocessed_pseudogene	2.82746	2.57991	0.235774	0.871828	0
ENSG00000136819	C9orf78	-0.063313	0.663226	1	0.204773	protein_coding	176.753	167.249	19.7075	4.48888	0
ENSG00000172354	GNB2	-0.156264	0.663333	1	0.204633	protein_coding	378.388	360.736	238.906	262.889	0
ENSG00000147804	SLC39A4	-0.0985472	0.663334	1	0.204633	protein_coding	11.7548	10.863	0.00427756	2.91028	0
ENSG00000139433	GLTP	0.0895872	0.663363	1	0.204594	protein_coding	38.6655	41.059	7.52073	8.13033	0
ENSG00000290048	ENSG00000290048	0.24311	0.663369	1	0.204639	lncRNA	2.83036	3.40604	2.13925	3.51166	0
ENSG00000176542	USF3	0.105946	0.663398	1	0.204549	protein_coding	26.6952	27.7189	10.6605	12.2262	0
ENSG00000235508	RPS2P7	-0.069474	0.663433	1	0.204502	processed_pseudogene	42.9223	40.0834	5.37012	0.466733	0
ENSG00000198824	CHAMP1	0.0794007	0.663452	1	0.204477	protein_coding	37.5443	40.1983	12.2696	7.68636	0
ENSG00000198142	SOWAHC	0.17705	0.66347	1	0.204471	protein_coding	1.84389	2.15129	0.259249	0.293154	0
ENSG00000128394	APOBEC3F	0.103291	0.663476	1	0.204447	protein_coding	19.3307	20.8488	4.55648	6.60143	0
ENSG00000172893	DHCR7	-0.301476	0.663529	1	0.204431	protein_coding	34.4026	28.6627	34.2009	26.4656	0
ENSG00000266964	FXYD1	-0.162623	0.663551	1	0.204354	protein_coding	4.56422	3.83614	1.22269	0.639351	0
ENSG00000239732	TLR9	-0.256078	0.66368	1	0.204246	protein_coding	1.25899	1.07564	0.15467	0.146577	0
ENSG00000119147	ECRG4	0.393632	0.663685	1	0.201305	protein_coding	3.05248	2.56113	4.17352	3.33194	0
ENSG00000172717	GARIN2	-0.127542	0.663703	1	0.204153	protein_coding	5.18388	4.69801	2.27301	1.54983	0
ENSG00000114439	BBX	0.0800863	0.663704	1	0.204147	protein_coding	79.1033	81.1184	31.0223	31.4754	0
ENSG00000116350	SRSF4	0.079875	0.663773	1	0.204056	protein_coding	94.6182	102.071	28.3129	20.9044	0
ENSG00000153048	CARHSP1	-0.147349	0.663787	1	0.204038	protein_coding	85.3774	79.6644	49.1463	45.8725	0
ENSG00000249141	ENSG00000249141	-0.120866	0.663799	1	0.204022	protein_coding	22.3044	20.2824	7.05554	7.70315	0
ENSG00000159111	MRPL10	-0.0581296	0.663886	1	0.203908	protein_coding	34.2923	32.9234	2.62626	2.76367	0
ENSG00000127415	IDUA	0.183891	0.663915	1	0.203872	protein_coding	14.7933	15.8153	8.16318	9.16906	0
ENSG00000137944	KYAT3	0.0667372	0.664002	1	0.203756	protein_coding	35.0512	36.8993	3.32442	5.60832	0
ENSG00000119335	SET	-0.0748565	0.664039	1	0.203708	protein_coding	356.97	345.72	67.126	87.1582	0
ENSG00000286381	NHIP	-0.223661	0.664172	1	0.203558	lncRNA	2.13892	1.75881	0.588031	0.747052	0
ENSG00000240143	ENSG00000240143	-0.0593852	0.66419	1	0.20351	lncRNA	37.2685	35.3471	2.39152	0.987379	0
ENSG00000198668	CALM1	0.0628839	0.664196	1	0.203503	protein_coding	1427.95	1501.46	236.537	265.799	0
ENSG00000075240	GRAMD4	0.0924176	0.664231	1	0.203458	protein_coding	12.4462	13.5186	1.54694	2.8756	0
ENSG00000153029	MR1	0.100058	0.664238	1	0.203449	protein_coding	17.9768	19.2027	0.409363	4.82319	0
ENSG00000234289	H2BC12L	-0.271366	0.664308	1	0.203457	protein_coding	1.02886	0.906928	0.551799	0.554854	0
ENSG00000274559	ENSG00000274559	-0.271366	0.664308	1	0.203457	artifact	1.02886	0.906928	0.551799	0.554854	0
ENSG00000141456	PELP1	0.0764274	0.66435	1	0.203302	protein_coding	31.0927	33.2649	4.04887	2.40922	0
ENSG00000293959	ENSG00000293959	0.149486	0.664402	1	0.203237	lncRNA	4.54133	5.13846	0.0997875	1.46595	0
ENSG00000117560	FASLG	-0.147581	0.664498	1	0.20311	protein_coding	12.1457	11.2419	5.61524	5.71008	0
ENSG00000146426	TIAM2	0.118914	0.664569	1	0.203017	protein_coding	10.4184	11.4822	4.61769	2.9773	0
ENSG00000013588	GPRC5A	-0.175324	0.664571	1	0.203116	protein_coding	3.81476	3.06796	3.81809	2.45345	0
ENSG00000183431	SF3A3	-0.0965524	0.664593	1	0.202984	protein_coding	64.2817	61.8057	15.6689	21.5059	0
ENSG00000105341	DMAC2	-0.0955572	0.66466	1	0.202896	protein_coding	32.466	30.9543	8.70065	6.25708	0
ENSG00000171161	ZNF672	-0.128293	0.664719	1	0.202819	protein_coding	25.4764	24.3078	10.558	13.1912	0
ENSG00000267157	ENSG00000267157	0.134125	0.664744	1	0.202793	protein_coding	4.61839	5.0064	0.152531	0.84412	0
ENSG00000146674	IGFBP3	-0.171997	0.664827	1	0.202136	protein_coding	7.71279	6.66602	10.0475	8.84709	0
ENSG00000087086	FTL	-0.0678094	0.664838	1	0.202664	protein_coding	1982.47	1898.65	334.619	443.294	0
ENSG00000070669	ASNS	0.0971124	0.665112	1	0.202309	protein_coding	14.3353	15.1467	0.0101078	3.14772	0
ENSG00000171443	ZNF524	-0.115338	0.665164	1	0.20224	protein_coding	20.6285	19.7367	2.07613	8.34389	0
ENSG00000109320	NFKB1	-0.0728057	0.665165	1	0.202238	protein_coding	91.8321	88.4735	19.4953	19.0327	0
ENSG00000290567	ATP8B5P	-0.11809	0.665198	1	0.202198	lncRNA	5.49243	5.05287	0.0448354	0.75793	0
ENSG00000265241	RBM8A	-0.0582581	0.665258	1	0.202117	protein_coding	154.673	149.789	39.4948	33.2554	0
ENSG00000289701	ENSG00000289701	-0.0989743	0.665318	1	0.202041	protein_coding	13.1727	11.8751	4.2228	3.0167	0
ENSG00000177485	ZBTB33	0.120356	0.665319	1	0.202038	protein_coding	14.6441	15.4726	4.94192	4.47872	0
ENSG00000143256	PFDN2	-0.0938411	0.665332	1	0.20202	protein_coding	113.103	109.808	63.6669	63.1125	0
ENSG00000107937	GTPBP4	-0.0669667	0.66535	1	0.201997	protein_coding	53.7311	51.9277	10.5932	7.05109	0
ENSG00000083799	CYLD	0.0685713	0.665353	1	0.201993	protein_coding	211.901	221.204	34.3418	44.2465	0
ENSG00000159917	ZNF235	-0.167938	0.665359	1	0.201992	protein_coding	5.21157	4.41288	2.92657	0.874892	0
ENSG00000269242	ENSG00000269242	-0.0822083	0.665414	1	0.201913	protein_coding	28.0931	26.2959	5.51154	4.84413	0
ENSG00000232053	ENSG00000232053	0.188102	0.665428	1	0.201913	lncRNA	2.26459	2.55743	0.0490222	0.426234	0
ENSG00000144136	SLC20A1	-0.125387	0.665464	1	0.201848	protein_coding	100.628	95.0165	53.07	48.5007	0
ENSG00000156928	MALSU1	0.0672873	0.665502	1	0.201799	protein_coding	34.1557	35.8129	9.46454	7.14465	0
ENSG00000106554	CHCHD3	-0.120478	0.665602	1	0.201669	protein_coding	41.6693	39.4204	21.129	19.1194	0
ENSG00000084693	AGBL5	0.120174	0.665889	1	0.201299	protein_coding	6.83126	7.54426	0.0866015	0.642612	0
ENSG00000138083	SIX3	-0.422935	0.665901	1	0.201349	protein_coding	1.16564	0.928825	1.64847	1.15184	0
ENSG00000163902	RPN1	-0.115507	0.665994	1	0.20116	protein_coding	269.282	258.301	151.131	152.875	0
ENSG00000076928	ARHGEF1	0.0639545	0.666009	1	0.20114	protein_coding	272.085	283.484	20.4034	23.1211	0
ENSG00000063176	SPHK2	-0.109396	0.666027	1	0.201118	protein_coding	13.7724	12.9214	1.77378	0.000669405	0
ENSG00000162065	TBC1D24	0.198291	0.66611	1	0.201013	protein_coding	4.5695	5.2373	3.5719	1.58478	0
ENSG00000165983	PTER	0.079152	0.66616	1	0.200945	protein_coding	21.5017	22.5613	5.17931	4.64208	0
ENSG00000105220	GPI	-0.0959548	0.666265	1	0.200808	protein_coding	174.646	167.113	66.1146	66.0032	0
ENSG00000135749	PCNX2	0.266934	0.666456	1	0.200615	protein_coding	37.8318	39.8949	37.5436	39.4521	0
ENSG00000143751	SDE2	-0.102422	0.666495	1	0.200511	protein_coding	18.0673	16.8942	5.33944	4.89398	0
ENSG00000004866	ST7	-0.215529	0.666579	1	0.200402	protein_coding	16.3466	15.4258	11.2852	14.2954	0
ENSG00000213903	LTB4R	0.104436	0.666591	1	0.200387	protein_coding	8.67929	9.17472	1.09346	2.38831	0
ENSG00000261351	ENSG00000261351	0.241969	0.66663	1	0.200381	lncRNA	2.73559	2.94771	2.36359	2.13836	0
ENSG00000034510	TMSB10	-0.0892603	0.666641	1	0.200321	protein_coding	2502.59	2402.89	661.595	717.781	0
ENSG00000291079	SDHAP3	0.107212	0.666694	1	0.200253	lncRNA	20.2809	21.0841	8.35094	9.69544	0
ENSG00000242861	ENSG00000242861	0.272705	0.666776	1	0.200148	lncRNA	13.9553	16.0296	13.1419	16.1433	0
ENSG00000157216	SSBP3	0.0518576	0.666898	1	0.199988	protein_coding	91.5231	95.1279	16.3486	12.5949	0
ENSG00000110931	CAMKK2	-0.0979352	0.666914	1	0.199968	protein_coding	21.6165	20.4837	7.98951	4.38702	0
ENSG00000262302	ENSG00000262302	0.158794	0.666975	1	0.1999	protein_coding	2.76305	3.23524	0.249458	0.478409	0
ENSG00000081320	STK17B	0.0619422	0.666975	1	0.199889	protein_coding	291.153	305.616	31.0403	36.0745	0
ENSG00000132313	MRPL35	-0.108699	0.667141	1	0.199674	protein_coding	45.5899	43.2409	21.3898	20.6412	0
ENSG00000127084	FGD3	0.115572	0.667185	1	0.199617	protein_coding	58.8469	61.6484	34.1981	34.1054	0
ENSG00000130956	HABP4	-0.0745444	0.667283	1	0.19949	protein_coding	26.3885	24.9656	1.33936	3.12452	0
ENSG00000287286	ENSG00000287286	-0.322256	0.667354	1	0.199404	lncRNA	5.19151	4.26218	1.83218	0.933481	0
ENSG00000120784	ZFP30	0.166649	0.667363	1	0.199391	protein_coding	6.6389	7.18703	3.79837	3.42042	0
ENSG00000123415	SMUG1	-0.101171	0.667365	1	0.199386	protein_coding	13.6969	12.9433	1.48635	2.94129	0
ENSG00000176623	RMDN1	0.111745	0.667385	1	0.199359	protein_coding	29.3059	31.5776	14.8898	9.72619	0
ENSG00000111639	MRPL51	-0.126279	0.66741	1	0.199327	protein_coding	140.915	136.316	80.2384	87.9855	0
ENSG00000114738	MAPKAPK3	-0.17726	0.667429	1	0.199302	protein_coding	97.9588	92.0913	69.889	73.2308	0
ENSG00000165195	PIGA	0.120692	0.66749	1	0.199224	protein_coding	10.367	11.276	0.390081	1.31109	0
ENSG00000181315	ZNF322	0.137197	0.667533	1	0.19917	protein_coding	6.38625	7.06197	0.000791436	1.57579	0
ENSG00000136521	NDUFB5	0.0807787	0.667534	1	0.199166	protein_coding	76.1774	82.6555	15.3305	29.7259	0
ENSG00000049759	NEDD4L	-0.140632	0.667544	1	0.199156	protein_coding	6.62157	5.96069	2.19706	1.75862	0
ENSG00000156509	FBXO43	-0.381867	0.667558	1	0.19915	protein_coding	3.08244	2.67212	3.09471	3.61723	0
ENSG00000168246	UBTD2	-0.185543	0.667675	1	0.198985	protein_coding	16.9562	15.6198	13.8634	12.0632	0
ENSG00000109381	ELF2	0.112726	0.667678	1	0.198981	protein_coding	32.0015	33.8934	13.3627	16.0274	0
ENSG00000243056	EIF4EBP3	0.154453	0.667721	1	0.19893	protein_coding	6.18626	6.4703	3.44493	3.05941	0
ENSG00000145439	CBR4	0.0877245	0.667734	1	0.198909	protein_coding	17.4891	18.7202	1.06871	4.57579	0
ENSG00000226784	PGAM4	-0.13711	0.667755	1	0.198882	protein_coding	17.0831	16.0428	5.07029	5.99042	0
ENSG00000179456	ZBTB18	0.282251	0.667782	1	0.198901	protein_coding	21.7542	23.8255	22.1643	24.848	0
ENSG00000103226	NOMO3	-0.127111	0.667803	1	0.198819	protein_coding	38.6478	36.3554	20.0624	18.2085	0
ENSG00000165029	ABCA1	0.335112	0.667889	1	0.196848	protein_coding	6.79433	6.40375	9.17859	9.05627	0
ENSG00000232818	RPS2P32	0.170844	0.667981	1	0.1986	processed_pseudogene	3.11193	3.51779	1.69123	0.608488	0
ENSG00000179934	CCR8	-0.323623	0.668081	1	0.198514	protein_coding	45.2558	37.1623	56.5045	43.1353	0
ENSG00000147224	PRPS1	-0.0672213	0.668101	1	0.198435	protein_coding	44.7205	43.7156	0.830949	1.98706	0
ENSG00000169599	NFU1	0.0666926	0.668114	1	0.198418	protein_coding	41.5098	43.7026	13.5421	12.157	0
ENSG00000147955	SIGMAR1	-0.103537	0.668117	1	0.198415	protein_coding	67.0709	64.2384	24.2198	27.1295	0
ENSG00000293064	ENSG00000293064	0.12113	0.668254	1	0.198239	lncRNA	15.1888	15.7836	1.91356	2.48951	0
ENSG00000164465	DCBLD1	0.178538	0.668291	1	0.198196	protein_coding	5.42748	6.01972	2.80188	3.29233	0
ENSG00000231711	LINC00899	-0.261468	0.668306	1	0.198312	lncRNA	1.44504	1.16731	0.395129	0.128083	0
ENSG00000217825	ENSG00000217825	-0.501066	0.668326	1	0.198201	lncRNA	12.0133	8.80318	16.2667	11.4793	0
ENSG00000204220	PFDN6	-0.144551	0.668327	1	0.198144	protein_coding	31.1539	29.0215	13.7097	13.6312	0
ENSG00000186001	LRCH3	0.0815647	0.668421	1	0.198024	protein_coding	32.4182	34.7147	5.63797	11.2676	0
ENSG00000118922	KLF12	0.219215	0.66844	1	0.198	protein_coding	31.4352	34.5636	26.538	31.3325	0
ENSG00000103351	CLUAP1	0.120741	0.668446	1	0.197992	protein_coding	19.5207	20.5803	9.42603	7.60528	0
ENSG00000165434	PGM2L1	0.136211	0.668458	1	0.197976	protein_coding	25.2816	26.1568	18.9822	17.9932	0
ENSG00000125970	RALY	-0.0790675	0.668492	1	0.197933	protein_coding	216.96	212.222	88.5172	99.9191	0
ENSG00000171428	NAT1	0.13915	0.668537	1	0.19788	protein_coding	3.70096	4.19008	0.356502	0.704825	0
ENSG00000150093	ITGB1	-0.0666586	0.668587	1	0.19781	protein_coding	81.4532	78.8757	9.09251	15.1066	0
ENSG00000240954	RPL4P1	0.324406	0.6686	1	0.197912	processed_pseudogene	1.1014	1.36743	0.339177	0.411092	0
ENSG00000178498	DTX3	-0.146147	0.668682	1	0.197689	protein_coding	20.7935	18.8043	11.0583	12.381	0
ENSG00000294550	ENSG00000294550	0.321329	0.668745	1	0.197777	lncRNA	1.49128	1.76496	1.25465	1.90434	0
ENSG00000152102	FAM168B	-0.0557801	0.668754	1	0.197595	protein_coding	76.3005	73.3283	1.32377	0.445302	0
ENSG00000279073	ENSG00000279073	0.236922	0.668795	1	0.197546	protein_coding	5.60844	6.84854	5.04119	4.672	0
ENSG00000099204	ABLIM1	0.271249	0.668819	1	0.197565	protein_coding	82.6978	87.5509	95.3072	98.8717	0
ENSG00000204161	TMEM273	-0.250837	0.668843	1	0.197534	protein_coding	21.2549	19.4438	18.6783	18.7648	0
ENSG00000242288	BMS1P4-AGAP5	0.220146	0.668877	1	0.197484	lncRNA	1.57818	1.74947	0.905943	0.672933	0
ENSG00000290548	ENSG00000290548	0.129357	0.668893	1	0.197421	lncRNA	5.96242	6.60687	1.56304	3.09592	0
ENSG00000085511	MAP3K4	0.11104	0.668894	1	0.197416	protein_coding	25.6539	27.0774	6.89438	10.5459	0
ENSG00000010361	FUZ	-0.135393	0.668933	1	0.197369	protein_coding	6.20991	5.71833	0.611473	0.324414	0
ENSG00000224892	RPS4XP16	-0.247601	0.668969	1	0.197396	transcribed_processed_pseudogene	1.36447	1.18244	0.335655	0.76003	0
ENSG00000147872	PLIN2	-0.096493	0.669063	1	0.197199	protein_coding	64.1802	61.9472	26.6351	26.9618	0
ENSG00000258529	ENSG00000258529	-0.164078	0.66916	1	0.197078	protein_coding	5.13178	4.59731	0.483196	0.0480463	0
ENSG00000156030	MIDEAS	0.116449	0.669175	1	0.197056	protein_coding	70.417	73.0429	31.9259	30.6053	0
ENSG00000069667	RORA	0.252688	0.669232	1	0.197035	protein_coding	59.6136	64.1586	64.0947	69.1255	0
ENSG00000132661	NXT1	-0.0641148	0.669261	1	0.196945	protein_coding	50.8354	48.8195	11.1046	11.9543	0
ENSG00000285901	ENSG00000285901	-0.285418	0.669297	1	0.196951	protein_coding	30.7484	26.7274	30.8396	26.8822	0
ENSG00000135241	PNPLA8	-0.0880226	0.669405	1	0.196761	protein_coding	19.8281	18.9177	3.92482	0.576923	0
ENSG00000174989	FBXW8	-0.0954425	0.669411	1	0.196755	protein_coding	9.88683	9.19121	0.0776205	0.343806	0
ENSG00000141380	SS18	-0.0596576	0.669503	1	0.196635	protein_coding	53.2181	50.6282	5.66779	5.54098	0
ENSG00000055917	PUM2	0.0560761	0.669521	1	0.196612	protein_coding	80.8588	84.9129	4.33801	0.574432	0
ENSG00000267939	ENSG00000267939	-0.301196	0.669524	1	0.196714	lncRNA	0.951806	0.803731	0.804118	0.65149	0
ENSG00000161980	POLR3K	-0.118297	0.66957	1	0.196549	protein_coding	37.273	35.9857	22.5441	21.6202	0
ENSG00000274020	LINC01138	0.19247	0.669585	1	0.196531	lncRNA	21.8792	23.9647	16.2375	18.8697	0
ENSG00000196890	H2BC26	-0.351877	0.669639	1	0.196553	protein_coding	1.16216	0.945521	0.649983	0.366854	0
ENSG00000136048	DRAM1	-0.174841	0.669654	1	0.196445	protein_coding	5.17069	4.71681	2.435	2.46588	0
ENSG00000102901	CENPT	-0.0899655	0.669678	1	0.196412	protein_coding	16.4838	15.0823	3.24336	2.76659	0
ENSG00000120910	PPP3CC	-0.0599383	0.669779	1	0.196282	protein_coding	39.8783	38.9242	5.81538	4.26734	0
ENSG00000006194	ZNF263	0.125851	0.669807	1	0.196247	protein_coding	15.2113	16.485	5.314	6.2005	0
ENSG00000237973	MTCO1P12	-0.173561	0.66996	1	0.19605	unprocessed_pseudogene	609.772	520.195	266.451	150.123	0
ENSG00000171314	PGAM1	-0.136904	0.670057	1	0.195927	protein_coding	104.502	97.4887	35.7278	31.6608	0
ENSG00000266088	ENSG00000266088	-0.157894	0.670061	1	0.195928	lncRNA	5.7927	5.22145	0.695283	0.592036	0
ENSG00000105255	FSD1	0.197163	0.67007	1	0.195925	protein_coding	2.24029	2.53381	0.444686	0.187251	0
ENSG00000080802	CNOT4	-0.088106	0.670109	1	0.195861	protein_coding	21.4122	20.1182	0.609056	4.37757	0
ENSG00000110619	CARS1	0.0800615	0.670124	1	0.19584	protein_coding	44.0257	47.5776	14.5711	16.8285	0
ENSG00000100425	BRD1	0.10088	0.670204	1	0.195739	protein_coding	37.5323	40.3722	5.63144	12.2827	0
ENSG00000113140	SPARC	-0.177136	0.670365	1	0.195542	protein_coding	13.3117	11.8259	14.9553	13.6789	0
ENSG00000204922	UQCC3	-0.0988941	0.670376	1	0.19552	protein_coding	16.7928	15.4511	0.0966971	1.1129	0
ENSG00000148690	FRA10AC1	0.108995	0.670473	1	0.195396	protein_coding	22.2175	23.8918	6.33486	9.7143	0
ENSG00000166598	HSP90B1	-0.114568	0.670481	1	0.195385	protein_coding	453.659	430.576	212.264	195.734	0
ENSG00000107099	DOCK8	0.0828284	0.670513	1	0.195344	protein_coding	156.897	168.524	36.9948	34.0245	0
ENSG00000243646	IL10RB	-0.0880636	0.670536	1	0.195315	protein_coding	27.4413	26.1927	9.67861	8.93036	0
ENSG00000185262	UBALD2	-0.13097	0.670536	1	0.195315	protein_coding	293.565	283.267	161.084	182.683	0
ENSG00000161939	RNASEK-C17orf49	-0.0924052	0.670636	1	0.195187	protein_coding	179.458	171.866	57.9117	67.0771	0
ENSG00000104231	ZFAND1	0.0851609	0.670649	1	0.19517	protein_coding	39.5282	41.0279	5.15717	1.58228	0
ENSG00000268573	ENSG00000268573	0.268912	0.670735	1	0.195153	lncRNA	0.927502	1.21066	0.408454	0.551941	0
ENSG00000115128	SF3B6	-0.0648338	0.670737	1	0.195059	protein_coding	163.79	160.204	46.7422	58.6981	0
ENSG00000047849	MAP4	-0.0654342	0.67075	1	0.195042	protein_coding	76.7075	74.1749	16.8028	20.4009	0
ENSG00000211746	TRBV19	-0.393477	0.670751	1	0.195053	TR_V_gene	2.67625	2.09596	1.63461	1.07884	0
ENSG00000068438	FTSJ1	-0.077442	0.670765	1	0.195023	protein_coding	35.5608	34.3516	7.47743	5.07807	0
ENSG00000269891	ARHGAP19-SLIT1	-0.317331	0.670777	1	0.195084	protein_coding	1.00908	0.84989	0.794793	0.39333	0
ENSG00000177971	IMP3	-0.0585166	0.670839	1	0.194929	protein_coding	58.5217	56.0822	5.21257	6.07549	0
ENSG00000173926	MARCHF3	-0.206422	0.670899	1	0.194955	protein_coding	3.50653	2.79389	2.80881	2.3559	0
ENSG00000121064	SCPEP1	-0.213038	0.670923	1	0.194822	protein_coding	85.0447	77.2675	72.671	65.7703	0
ENSG00000214114	MYCBP	-0.13519	0.670929	1	0.194815	protein_coding	16.9268	16.2658	9.3653	10.2549	0
ENSG00000184840	TMED9	-0.0813766	0.670949	1	0.194788	protein_coding	149.512	144.815	46.1498	42.756	0
ENSG00000145365	TIFA	0.164915	0.670989	1	0.194738	protein_coding	17.0245	18.7136	9.88518	12.8328	0
ENSG00000167920	KRT10-AS1	-0.0958998	0.671029	1	0.194688	lncRNA	11.0258	10.2655	1.32182	1.58002	0
ENSG00000285752	CDC42-AS1	0.175766	0.671035	1	0.194686	lncRNA	3.95437	4.31438	0.714864	0.279566	0
ENSG00000120832	MTERF2	0.156945	0.671042	1	0.194675	protein_coding	5.84818	6.24252	3.11015	3.4624	0
ENSG00000100417	PMM1	0.106115	0.671107	1	0.194587	protein_coding	25.5132	28.2138	6.63573	11.4378	0
ENSG00000168961	LGALS9	-0.129292	0.671166	1	0.194512	protein_coding	19.7066	18.1747	5.24337	4.67944	0
ENSG00000260751	ENSG00000260751	-0.322973	0.671177	1	0.194639	lncRNA	1.28641	1.05684	0.529149	0.769476	0
ENSG00000140743	CDR2	0.111753	0.671228	1	0.194434	protein_coding	56.5315	58.9686	21.5503	17.352	0
ENSG00000139233	LLPH	-0.0601733	0.671243	1	0.194414	protein_coding	46.1657	45.0808	9.51358	14.389	0
ENSG00000285641	ENSG00000285641	0.0747671	0.671275	1	0.194373	protein_coding	26.3119	27.9119	1.61383	4.42078	0
ENSG00000213413	PVRIG	-0.0920353	0.67142	1	0.19419	protein_coding	41.3925	36.4618	23.0241	14.9827	0
ENSG00000136802	LRRC8A	-0.127739	0.671426	1	0.194182	protein_coding	44.4995	43.1312	9.09913	17.1708	0
ENSG00000160408	ST6GALNAC6	-0.0768426	0.671622	1	0.193934	protein_coding	13.9522	13.1518	0.0860775	0.446462	0
ENSG00000185811	IKZF1	-0.0598065	0.671675	1	0.193866	protein_coding	282.719	276.903	27.5581	11.6006	0
ENSG00000274487	NPEPPSP1	-0.18435	0.671756	1	0.193797	transcribed_unprocessed_pseudogene	1.80026	1.60112	0.302319	0.189468	0
ENSG00000128944	KNSTRN	-0.253724	0.671846	1	0.1937	protein_coding	37.2893	34.5949	39.0058	38.0894	0
ENSG00000165219	GAPVD1	0.0595446	0.671879	1	0.193607	protein_coding	38.0926	39.6532	1.40676	3.43461	0
ENSG00000108953	YWHAE	-0.13984	0.671944	1	0.193525	protein_coding	196.5	189.014	112.149	122.082	0
ENSG00000177030	DEAF1	-0.103587	0.67195	1	0.193517	protein_coding	21.1816	18.933	8.88363	5.89196	0
ENSG00000307784	ENSG00000307784	0.277351	0.671965	1	0.193581	lncRNA	1.57937	1.95395	0.656773	1.60312	0
ENSG00000188227	ZNF793	0.208696	0.672026	1	0.193439	protein_coding	4.67839	4.98609	3.31931	3.71586	0
ENSG00000273734	ENSG00000273734	-0.110014	0.672046	1	0.193396	protein_coding	12.0082	11.2926	0.36264	0.525191	0
ENSG00000181625	SLX1B	-0.124761	0.672116	1	0.193307	protein_coding	16.9424	16.0636	2.7794	6.90937	0
ENSG00000010404	IDS	0.11562	0.672189	1	0.193214	protein_coding	103.806	108.122	40.9188	38.231	0
ENSG00000100319	ZMAT5	-0.0791231	0.672191	1	0.193212	protein_coding	18.1029	17.1425	2.20761	3.16627	0
ENSG00000168101	NUDT16L1	-0.0664521	0.6722	1	0.193199	protein_coding	38.2744	35.4627	7.11098	6.93497	0
ENSG00000161381	PLXDC1	0.275833	0.672201	1	0.19321	protein_coding	5.63848	5.9762	5.39381	4.97107	0
ENSG00000213553	RPLP0P6	-0.0595476	0.672208	1	0.19319	processed_pseudogene	216.397	206.28	16.9311	11.2765	0
ENSG00000152382	TADA1	0.121144	0.672237	1	0.193154	protein_coding	12.8204	13.637	3.36619	1.73784	0
ENSG00000197746	PSAP	-0.0520784	0.672306	1	0.193065	protein_coding	326.801	312.398	1.69843	12.2708	0
ENSG00000226564	FTH1P20	-0.0956302	0.672311	1	0.19306	processed_pseudogene	9.78352	9.37604	2.00364	1.75018	0
ENSG00000291266	SMG1P5	-0.127553	0.672344	1	0.193019	lncRNA	16.7868	15.6504	6.39812	6.33946	0
ENSG00000171159	BBLN	-0.0695676	0.672402	1	0.192945	protein_coding	91.6188	86.4424	14.6776	5.08243	0
ENSG00000196684	HSH2D	0.0891855	0.672491	1	0.192832	protein_coding	14.0142	15.2827	1.75439	1.15559	0
ENSG00000136146	MED4	-0.0560888	0.672517	1	0.192798	protein_coding	75.112	72.539	7.59151	5.3116	0
ENSG00000214013	GANC	-0.106584	0.672553	1	0.192755	protein_coding	6.50325	6.0979	1.33887	0.295196	0
ENSG00000242170	RN7SL329P	0.221604	0.672592	1	0.192745	misc_RNA	1.5155	1.8396	0.56645	1.4414	0
ENSG00000154957	ZNF18	-0.150628	0.672603	1	0.192695	protein_coding	6.70833	5.51601	3.60986	2.14491	0
ENSG00000230773	ENSG00000230773	-0.237677	0.672608	1	0.192778	lncRNA	1.31071	1.11216	0.133485	0.602517	0
ENSG00000243008	ENSG00000243008	-0.49737	0.672625	1	0.192769	lncRNA	1.17426	0.857965	1.66065	0.998259	0
ENSG00000119326	CTNNAL1	-0.196527	0.672662	1	0.192615	protein_coding	33.2917	29.7372	31.1847	25.236	0
ENSG00000058668	ATP2B4	-0.094557	0.672718	1	0.192544	protein_coding	64.1648	60.812	14.3292	10.8018	0
ENSG00000186026	ZNF284	0.235039	0.67279	1	0.192524	protein_coding	2.03511	2.05059	2.08969	1.30472	0
ENSG00000070214	SLC44A1	0.311725	0.672827	1	0.192462	protein_coding	23.866	25.3189	26.5843	27.8301	0
ENSG00000137285	TUBB2B	-0.174769	0.672925	1	0.192286	protein_coding	5.78023	5.53898	2.06322	3.11595	0
ENSG00000227345	PARG	0.122844	0.672982	1	0.192212	protein_coding	10.0511	11.1132	1.84018	0.778981	0
ENSG00000234664	HMGN2P5	-0.145802	0.672996	1	0.192195	processed_pseudogene	6.33816	5.978	3.13767	2.48349	0
ENSG00000117395	EBNA1BP2	-0.115259	0.672999	1	0.192189	protein_coding	42.9115	40.2442	17.1503	14.22	0
ENSG00000185164	NOMO2	-0.13269	0.673055	1	0.192118	protein_coding	70.409	65.9543	39.9601	35.3375	0
ENSG00000165175	MID1IP1	-0.0499368	0.673109	1	0.192051	protein_coding	104.964	101.647	18.5561	18.0951	0
ENSG00000114473	IQCG	0.128827	0.673112	1	0.192053	protein_coding	3.90783	4.22954	0.796119	0.325571	0
ENSG00000148572	NRBF2	0.068203	0.673127	1	0.192027	protein_coding	30.6306	32.0235	1.04702	0.249253	0
ENSG00000109586	GALNT7	-0.122929	0.673136	1	0.192017	protein_coding	15.9105	14.9173	5.88142	5.73299	0
ENSG00000272921	ENSG00000272921	0.194022	0.673163	1	0.192001	protein_coding	1.68453	2.01029	0.245234	0.444691	0
ENSG00000167315	ACAA2	-0.114103	0.673227	1	0.191901	protein_coding	48.4675	46.5577	18.3237	22.2592	0
ENSG00000168906	MAT2A	-0.0763117	0.673229	1	0.191899	protein_coding	172.61	168.224	52.7127	57.5073	0
ENSG00000198879	SFMBT2	0.0688232	0.673311	1	0.191796	protein_coding	36.2918	37.5557	5.44022	3.30227	0
ENSG00000186918	ZNF395	0.159455	0.673312	1	0.191794	protein_coding	34.668	36.29	20.4306	17.894	0
ENSG00000127419	TMEM175	0.0773487	0.67334	1	0.191759	protein_coding	14.3061	14.9288	1.9866	1.22106	0
ENSG00000057657	PRDM1	-0.121826	0.673344	1	0.191754	protein_coding	60.4828	56.5974	33.8708	24.0859	0
ENSG00000197982	C1orf122	-0.0690691	0.673492	1	0.191567	protein_coding	36.0036	34.0436	4.90299	0.437814	0
ENSG00000147905	ZCCHC7	0.0756231	0.673509	1	0.191547	protein_coding	19.9099	20.9194	0.204602	2.90077	0
ENSG00000188735	TMEM120B	-0.0916745	0.673546	1	0.191499	protein_coding	33.4181	31.1621	4.17617	2.37382	0
ENSG00000125319	HROB	0.377933	0.673561	1	0.191525	protein_coding	1.19202	1.66436	1.32448	1.70689	0
ENSG00000214338	MTCL3	-0.323388	0.673575	1	0.191467	protein_coding	4.41336	3.77622	3.98336	3.96576	0
ENSG00000286909	ENSG00000286909	0.231462	0.673657	1	0.191418	lncRNA	1.87406	2.16858	0.632023	1.09743	0
ENSG00000173692	PSMD1	-0.143713	0.673697	1	0.191309	protein_coding	86.9298	80.6472	45.3497	35.9016	0
ENSG00000076555	ACACB	0.211151	0.67378	1	0.191211	protein_coding	5.41636	6.16949	3.35954	4.37428	0
ENSG00000160753	RUSC1	-0.0861402	0.673857	1	0.191109	protein_coding	14.9712	14.4378	0.759373	1.33531	0
ENSG00000132207	SLX1A	-0.121191	0.673883	1	0.191075	protein_coding	16.8081	15.9626	2.78449	6.72601	0
ENSG00000283125	ENSG00000283125	-0.280402	0.673889	1	0.191071	lncRNA	7.6478	7.32805	8.10592	9.06968	0
ENSG00000175155	YPEL2	0.210675	0.674001	1	0.190927	protein_coding	28.7951	31.49	19.7941	24.5204	0
ENSG00000122218	COPA	0.0516481	0.674009	1	0.190916	protein_coding	116.509	120.839	7.24519	4.14072	0
ENSG00000078589	P2RY10	0.0523023	0.674039	1	0.190878	protein_coding	77.9418	81.7349	14.4838	8.69427	0
ENSG00000160336	ZNF761	-0.110908	0.674057	1	0.190858	protein_coding	9.43121	8.6805	2.86025	0.268431	0
ENSG00000125870	SNRPB2	-0.104613	0.674109	1	0.19079	protein_coding	194.585	185.946	107.906	97.1248	0
ENSG00000156171	DRAM2	0.0660379	0.67419	1	0.190689	protein_coding	42.6357	44.7077	2.48914	5.00727	0
ENSG00000256813	CCDC86-AS1	-0.122053	0.6744	1	0.190425	lncRNA	14.1611	13.1891	10.3623	7.08935	0
ENSG00000143653	SCCPDH	0.136833	0.674597	1	0.190178	protein_coding	14.704	16.7495	9.59453	10.103	0
ENSG00000111057	KRT18	0.225263	0.674601	1	0.190175	protein_coding	9.16518	9.53051	6.36765	3.90664	0
ENSG00000160183	TMPRSS3	0.219144	0.674607	1	0.190183	protein_coding	2.20977	2.61275	1.31862	0.945759	0
ENSG00000256087	ZNF432	0.136216	0.674661	1	0.1901	protein_coding	8.25576	8.6581	4.22147	2.31032	0
ENSG00000166169	POLL	0.0782925	0.674747	1	0.18999	protein_coding	15.389	15.8138	2.98518	3.51102	0
ENSG00000277967	ENSG00000277967	0.154634	0.674753	1	0.189982	misc_RNA	23.6914	25.7436	10.7844	15.2089	0
ENSG00000086758	HUWE1	-0.0733326	0.674758	1	0.189976	protein_coding	81.1264	77.9141	21.8778	15.258	0
ENSG00000121879	PIK3CA	0.0745326	0.674765	1	0.189967	protein_coding	44.0472	46.4153	12.7664	18.2911	0
ENSG00000168310	IRF2	-0.113693	0.674796	1	0.189927	protein_coding	56.0509	54.1663	17.8482	26.1463	0
ENSG00000168785	TSPAN5	-0.123412	0.674881	1	0.189821	protein_coding	24.9921	23.2056	12.3424	10.4471	0
ENSG00000251192	ZNF674	-0.168968	0.674893	1	0.189821	protein_coding	2.48916	2.16605	0.724981	0.0902738	0
ENSG00000115339	GALNT3	-0.191637	0.67498	1	0.189698	protein_coding	16.4626	15.4868	12.9847	13.4115	0
ENSG00000145050	MANF	-0.192528	0.674982	1	0.189695	protein_coding	168.938	155.474	147.688	133.839	0
ENSG00000157600	TMEM164	0.0887164	0.675034	1	0.18963	protein_coding	10.9377	11.5748	1.01648	1.97622	0
ENSG00000154229	PRKCA	0.0557452	0.675035	1	0.189628	protein_coding	75.307	77.8675	1.72529	0.313938	0
ENSG00000262655	SPON1	-0.311248	0.675058	1	0.189309	protein_coding	17.5089	15.5688	23.4712	21.7275	0
ENSG00000125247	TMTC4	-0.118775	0.67521	1	0.189411	protein_coding	10.2719	9.5849	1.91223	1.80822	0
ENSG00000107263	RAPGEF1	-0.0641291	0.675228	1	0.189387	protein_coding	68.4901	64.7239	16.5864	15.6863	0
ENSG00000103319	EEF2K	0.112779	0.675236	1	0.189378	protein_coding	13.3398	14.9668	6.22007	7.25835	0
ENSG00000265690	ENSG00000265690	-0.216192	0.675277	1	0.18934	protein_coding	4.37327	3.68214	3.38952	2.95948	0
ENSG00000142784	WDTC1	0.0806084	0.675332	1	0.189257	protein_coding	36.9755	38.7026	2.2639	5.42582	0
ENSG00000118971	CCND2	-0.197266	0.675338	1	0.189248	protein_coding	393.226	351.359	280.169	233.295	0
ENSG00000291032	ENSG00000291032	0.183232	0.675387	1	0.189199	lncRNA	2.59206	2.89911	0.142303	0.819536	0
ENSG00000154222	CC2D1B	-0.100328	0.675412	1	0.189157	protein_coding	26.0821	23.2408	14.2372	7.19841	0
ENSG00000205352	PRR13	-0.0513745	0.675414	1	0.189154	protein_coding	179.014	171.945	11.5944	13.2703	0
ENSG00000188185	LINC00265	-0.128858	0.675537	1	0.189002	lncRNA	7.51207	6.76078	1.22311	1.47614	0
ENSG00000163950	SLBP	-0.121573	0.675573	1	0.188955	protein_coding	81.4487	78.9339	38.0499	43.5455	0
ENSG00000100614	PPM1A	0.0662729	0.675635	1	0.188877	protein_coding	43.9907	45.0893	8.60117	5.6116	0
ENSG00000215301	DDX3X	-0.0720847	0.675723	1	0.188768	protein_coding	153.649	145.835	30.0123	41.3503	0
ENSG00000124541	RRP36	-0.0923368	0.675737	1	0.18875	protein_coding	46.1219	44.2233	8.95485	12.4358	0
ENSG00000158710	TAGLN2	-0.123477	0.675807	1	0.188662	protein_coding	580.684	559.664	318.382	352.821	0
ENSG00000142871	CCN1	0.197023	0.67582	1	0.188656	protein_coding	5.10324	4.70061	5.06689	2.73204	0
ENSG00000116675	DNAJC6	-0.139751	0.675878	1	0.188582	protein_coding	4.04047	3.79979	1.73986	1.0073	0
ENSG00000166881	NEMP1	0.195002	0.676066	1	0.18834	protein_coding	19.4395	22.6202	17.3754	16.303	0
ENSG00000288721	ENSG00000288721	0.233458	0.676091	1	0.188316	protein_coding	2.61042	3.24186	2.00627	2.1589	0
ENSG00000006555	TTC22	0.156799	0.676115	1	0.188285	protein_coding	5.48023	5.81463	3.44986	3.58238	0
ENSG00000185880	TRIM69	-0.129055	0.676127	1	0.188264	protein_coding	31.4455	30.6063	15.1608	19.5112	0
ENSG00000161011	SQSTM1	0.0622984	0.676173	1	0.188206	protein_coding	266.774	273.136	49.2305	14.1435	0
ENSG00000187555	USP7	-0.0557436	0.676212	1	0.188157	protein_coding	82.2152	79.1763	5.03416	5.59765	0
ENSG00000116824	CD2	-0.0521141	0.676232	1	0.188132	protein_coding	294.958	279.395	55.6177	43.2972	0
ENSG00000151332	MBIP	0.088461	0.676354	1	0.187981	protein_coding	20.9665	22.0627	4.85239	0.819014	0
ENSG00000025800	KPNA6	0.0747748	0.676359	1	0.187974	protein_coding	108.584	114.943	30.721	19.3784	0
ENSG00000160781	PAQR6	0.120546	0.676376	1	0.187956	protein_coding	5.44142	6.02411	1.19206	2.21234	0
ENSG00000261499	ENSG00000261499	-0.185074	0.676387	1	0.187967	transcribed_unprocessed_pseudogene	1.93386	1.7191	0.514744	0.0458195	0
ENSG00000197594	ENPP1	-0.268541	0.6764	1	0.187944	protein_coding	2.11952	1.88716	1.73293	1.53682	0
ENSG00000156127	BATF	-0.143287	0.676434	1	0.187881	protein_coding	119.729	112.477	77.3739	78.0458	0
ENSG00000289700	ENSG00000289700	-0.2006	0.676454	1	0.187904	protein_coding	1.69948	1.46112	0.396594	0.036012	0
ENSG00000160216	AGPAT3	-0.0739412	0.676516	1	0.187779	protein_coding	54.9981	52.4609	12.385	5.13681	0
ENSG00000099290	WASHC2A	0.0811836	0.676662	1	0.187596	protein_coding	41.2069	43.2772	10.8526	15.8835	0
ENSG00000204842	ATXN2	-0.0983973	0.676704	1	0.187545	protein_coding	36.4525	34.3824	9.94337	7.78997	0
ENSG00000267904	ENSG00000267904	0.200704	0.67672	1	0.187536	lncRNA	2.72175	3.33023	0.236203	2.24426	0
ENSG00000064652	SNX24	0.126956	0.676741	1	0.1875	protein_coding	8.25237	8.93235	1.37378	0.305279	0
ENSG00000246705	H2AJ	-0.101087	0.676772	1	0.18746	protein_coding	45.3809	43.441	16.6683	20.3582	0
ENSG00000163162	RNF149	-0.0586495	0.676836	1	0.187381	protein_coding	125.786	122.515	10.6101	12.513	0
ENSG00000141384	TAF4B	-0.141825	0.676886	1	0.187325	protein_coding	5.0047	4.41878	1.77395	1.02826	0
ENSG00000135069	PSAT1	-0.253231	0.676947	1	0.187292	protein_coding	50.851	47.5688	54.3011	52.8794	0
ENSG00000229809	ZNF688	0.105312	0.677009	1	0.187166	protein_coding	27.8955	28.297	12.2147	8.98297	0
ENSG00000148516	ZEB1	-0.112551	0.67706	1	0.187102	protein_coding	32.0522	29.9782	11.0059	6.33222	0
ENSG00000278943	ENSG00000278943	-0.111974	0.677114	1	0.187038	TEC	5.66081	5.32602	2.31524	1.3868	0
ENSG00000187792	ZNF70	-0.267672	0.67717	1	0.187071	protein_coding	1.28641	1.02142	0.529149	0.150751	0
ENSG00000078668	VDAC3	-0.143209	0.677242	1	0.186876	protein_coding	124.74	118.889	82.4725	80.7253	0
ENSG00000162384	CZIB	0.0750946	0.677262	1	0.18685	protein_coding	32.2242	33.5387	3.42845	1.89353	0
ENSG00000172728	FUT10	-0.178951	0.677429	1	0.186654	protein_coding	3.10185	2.77432	0.773747	0.44293	0
ENSG00000152990	ADGRA3	-0.285821	0.677547	1	0.186501	protein_coding	4.92426	4.42908	4.07361	4.32303	0
ENSG00000187498	COL4A1	-0.350954	0.677548	1	0.181603	protein_coding	1.45578	1.37223	1.91544	1.94063	0
ENSG00000102900	NUP93	-0.130986	0.677565	1	0.186474	protein_coding	56.2654	54.8684	33.958	39.5107	0
ENSG00000165752	STK32C	-0.121838	0.677613	1	0.186417	protein_coding	13.9008	12.9249	8.00695	6.23042	0
ENSG00000109919	MTCH2	-0.147331	0.677703	1	0.186304	protein_coding	77.6854	74.2218	46.0956	50.7895	0
ENSG00000213699	SLC35F6	-0.0998178	0.677714	1	0.18629	protein_coding	38.6672	37.4405	13.9786	17.5324	0
ENSG00000255760	LINC02422	0.183541	0.67779	1	0.186264	lncRNA	1.97577	2.05059	1.36071	1.30472	0
ENSG00000275454	ENSG00000275454	-0.307338	0.677791	1	0.186308	lncRNA	1.83692	1.27374	1.73772	0.786172	0
ENSG00000174775	HRAS	-0.118329	0.677811	1	0.18617	protein_coding	30.327	29.0578	9.28868	11.9845	0
ENSG00000211721	TRBV6-5	-0.388483	0.677824	1	0.186227	TR_V_gene	2.35696	1.70163	1.99583	0.666193	0
ENSG00000289906	LINC03024	-0.50342	0.677873	1	0.186171	lncRNA	1.21632	0.871649	1.72014	1.2327	0
ENSG00000167632	TRAPPC9	0.111229	0.677936	1	0.186017	protein_coding	10.1934	10.6576	3.37805	1.58496	0
ENSG00000170832	USP32	0.0918954	0.677938	1	0.186013	protein_coding	17.1352	18.6422	3.9101	2.94225	0
ENSG00000205930	EPCIP-AS1	0.264061	0.677964	1	0.185991	lncRNA	3.66064	4.19378	3.31345	3.61053	0
ENSG00000096384	HSP90AB1	-0.101695	0.677974	1	0.185969	protein_coding	968.274	914.516	367.662	331.495	0
ENSG00000100983	GSS	-0.0980897	0.677981	1	0.18596	protein_coding	23.872	22.5304	6.66317	3.88541	0
ENSG00000116151	MORN1	0.213009	0.678045	1	0.18592	protein_coding	1.48913	1.68392	0.242459	0.206079	0
ENSG00000198015	MRPL42	0.0679231	0.67807	1	0.185849	protein_coding	45.9098	48.9763	11.9066	12.0952	0
ENSG00000125834	STK35	0.0950704	0.678152	1	0.185749	protein_coding	15.2287	16.5711	0.321575	2.11661	0
ENSG00000185627	PSMD13	-0.10905	0.678176	1	0.185718	protein_coding	65.1659	62.0099	20.0806	22.5224	0
ENSG00000072163	LIMS2	-0.261952	0.678303	1	0.185563	protein_coding	24.3027	18.7556	23.6183	16.7354	0
ENSG00000215788	TNFRSF25	0.27307	0.678329	1	0.185578	protein_coding	73.0593	83.7667	74.7958	89.7494	0
ENSG00000262967	ENSG00000262967	-0.0817178	0.678371	1	0.185477	lncRNA	19.0747	17.8765	1.74703	0.917301	0
ENSG00000163605	PPP4R2	-0.0730915	0.678389	1	0.185455	protein_coding	57.4559	55.9713	15.169	13.9017	0
ENSG00000111231	GPN3	-0.115375	0.678392	1	0.185452	protein_coding	19.3185	18.4076	6.36555	7.75807	0
ENSG00000115825	PRKD3	0.120648	0.678502	1	0.185316	protein_coding	28.2017	30.0189	12.5043	14.3911	0
ENSG00000210140	MT-TC	-0.220265	0.678516	1	0.185383	Mt_tRNA	1.28711	1.11323	0.329921	0.0153498	0
ENSG00000081154	PCNP	0.0522573	0.678545	1	0.185262	protein_coding	175.327	182.283	9.49722	8.98265	0
ENSG00000143294	PRCC	-0.0916733	0.678627	1	0.185161	protein_coding	63.0681	61.2968	28.4945	31.2171	0
ENSG00000113272	THG1L	-0.0849645	0.678714	1	0.185054	protein_coding	18.493	17.5467	3.66264	4.84247	0
ENSG00000223768	LINC00205	0.164164	0.678839	1	0.184904	lncRNA	6.29318	6.79067	3.02276	3.65751	0
ENSG00000133136	GNG5B	0.253791	0.678877	1	0.184896	protein_coding	1.16771	1.44341	0.928812	0.424102	0
ENSG00000172081	MOB3A	-0.103958	0.678877	1	0.184853	protein_coding	124.006	118.849	45.667	49.4569	0
ENSG00000143776	CDC42BPA	-0.337763	0.678994	1	0.184758	protein_coding	10.5671	8.943	10.428	9.2512	0
ENSG00000258964	ENSG00000258964	-0.234286	0.679018	1	0.18471	lncRNA	1.69081	1.44341	0.404059	0.424102	0
ENSG00000145868	FBXO38	0.0838146	0.679092	1	0.184588	protein_coding	18.5284	19.8382	1.97776	4.12664	0
ENSG00000183741	CBX6	-0.0713113	0.679172	1	0.184489	protein_coding	190.533	184.166	65.6858	61.2118	0
ENSG00000198081	ZBTB14	0.101882	0.679211	1	0.184441	protein_coding	22.1751	22.9752	9.28515	6.96769	0
ENSG00000147912	FBXO10	0.135881	0.679219	1	0.184436	protein_coding	4.08172	4.37341	1.54375	1.25415	0
ENSG00000142632	ARHGEF19	0.122532	0.679234	1	0.184417	protein_coding	4.83533	5.17203	0.387665	0.933328	0
ENSG00000091009	RBM27	0.0615162	0.679234	1	0.184412	protein_coding	36.4711	38.1785	8.21604	11.8271	0
ENSG00000109790	KLHL5	-0.0666333	0.679333	1	0.18429	protein_coding	33.7085	31.9411	3.09067	6.74035	0
ENSG00000162783	IER5	-0.0918052	0.679338	1	0.184284	protein_coding	83.0426	79.1873	32.3556	32.7454	0
ENSG00000104885	DOT1L	-0.183575	0.679396	1	0.184214	protein_coding	15.4271	13.5846	12.5139	8.05287	0
ENSG00000130724	CHMP2A	-0.0779728	0.679401	1	0.184206	protein_coding	82.5592	80.8691	14.6911	29.787	0
ENSG00000188739	RBM34	0.0716088	0.679451	1	0.184145	protein_coding	30.7833	32.4356	0.362926	1.56624	0
ENSG00000111371	SLC38A1	0.0546402	0.679481	1	0.184108	protein_coding	353.591	366.954	48.5279	41.6366	0
ENSG00000295840	ENSG00000295840	0.223593	0.67958	1	0.184059	lncRNA	1.57122	1.75951	0.0360341	0.0495908	0
ENSG00000279495	ENSG00000279495	-0.201924	0.6796	1	0.184006	TEC	1.43845	1.21066	0.314131	0.551941	0
ENSG00000128654	MTX2	0.0890032	0.679607	1	0.183953	protein_coding	24.7002	26.4112	6.20862	6.30096	0
ENSG00000049860	HEXB	0.103981	0.67965	1	0.1839	protein_coding	97.5591	107.19	58.485	60.2176	0
ENSG00000129518	EAPP	0.11912	0.679698	1	0.183842	protein_coding	85.0039	89.1169	30.2647	33.5056	0
ENSG00000140199	SLC12A6	0.0904421	0.679774	1	0.183748	protein_coding	37.3024	39.8679	9.75007	17.443	0
ENSG00000260170	ENSG00000260170	0.17625	0.679848	1	0.18366	protein_coding	5.00546	6.00253	2.38198	3.47556	0
ENSG00000117054	ACADM	-0.0961491	0.679857	1	0.183646	protein_coding	34.1051	32.7501	9.39286	12.2738	0
ENSG00000149930	TAOK2	-0.0875084	0.679861	1	0.183641	protein_coding	29.2426	28.1268	5.94858	8.08036	0
ENSG00000163430	FSTL1	0.243462	0.679872	1	0.183315	protein_coding	4.10631	4.23012	5.66385	5.25718	0
ENSG00000120949	TNFRSF8	-0.461334	0.679878	1	0.183669	protein_coding	24.6742	20.1405	32.9075	27.351	0
ENSG00000128039	SRD5A3	0.120028	0.679904	1	0.183591	protein_coding	6.81289	7.58686	2.04774	3.04777	0
ENSG00000204482	LST1	-0.14119	0.680004	1	0.183466	protein_coding	13.3662	12.7683	5.89607	8.19217	0
ENSG00000133393	CEP20	-0.0826683	0.680013	1	0.183454	protein_coding	27.75	26.7002	5.19256	7.92257	0
ENSG00000161981	SNRNP25	-0.178179	0.680052	1	0.183406	protein_coding	39.8862	39.5379	25.1557	33.2743	0
ENSG00000119401	TRIM32	-0.0907456	0.680095	1	0.183354	protein_coding	16.2263	14.9384	2.16241	1.83802	0
ENSG00000161860	SYCE2	0.250408	0.680101	1	0.183366	protein_coding	2.02372	2.6109	1.86842	2.39861	0
ENSG00000168014	C2CD3	0.0916083	0.680126	1	0.183316	protein_coding	13.4622	14.3757	1.24483	0.843116	0
ENSG00000147586	MRPS28	0.0744993	0.680209	1	0.183215	protein_coding	22.7893	23.6051	0.525448	2.41343	0
ENSG00000124762	CDKN1A	-0.141443	0.680219	1	0.183201	protein_coding	66.9898	62.427	31.6924	35.5647	0
ENSG00000101997	CCDC22	-0.0949039	0.680261	1	0.183151	protein_coding	16.8171	16.0491	0.298967	4.42254	0
ENSG00000073614	KDM5A	0.0503144	0.68029	1	0.183114	protein_coding	83.7043	86.7365	11.8703	15.2017	0
ENSG00000243445	ENSG00000243445	-0.228183	0.680335	1	0.183098	processed_pseudogene	1.7702	1.45522	0.00509919	0.117359	0
ENSG00000263809	ENSG00000263809	0.138592	0.680421	1	0.182954	protein_coding	479.499	500.194	292.226	277.352	0
ENSG00000149428	HYOU1	-0.138504	0.680432	1	0.18294	protein_coding	130.168	122.651	79.3108	71.4902	0
ENSG00000116213	WRAP73	-0.0636867	0.680442	1	0.182927	protein_coding	29.8063	28.9074	4.57801	4.6561	0
ENSG00000289449	ENSG00000289449	0.308975	0.680445	1	0.182988	lncRNA	1.41207	1.89677	0.00986004	1.52226	0
ENSG00000267278	MAP3K14-AS1	0.192291	0.680445	1	0.182928	lncRNA	6.59029	6.79658	4.58969	3.81088	0
ENSG00000106526	ACTR3C	-0.257425	0.680492	1	0.182929	protein_coding	1.21039	0.953363	0.636658	0.188073	0
ENSG00000137343	ATAT1	-0.101585	0.680541	1	0.182809	protein_coding	7.79833	7.36683	0.0090686	1.03856	0
ENSG00000144504	ANKMY1	0.169411	0.680555	1	0.182792	protein_coding	7.98917	8.74277	4.41784	3.80777	0
ENSG00000278058	ENSG00000278058	0.237205	0.680603	1	0.182741	lncRNA	6.22027	7.02123	4.20975	5.4338	0
ENSG00000102384	CENPI	-0.375875	0.680651	1	0.182723	protein_coding	9.23	8.32991	10.8854	11.1334	0
ENSG00000132004	FBXW9	0.163808	0.680687	1	0.182635	protein_coding	3.76276	4.18822	0.985834	0.748028	0
ENSG00000170860	LSM3	-0.0862737	0.680692	1	0.182622	protein_coding	122.696	117.787	49.9564	47.5508	0
ENSG00000118046	STK11	-0.0632011	0.680753	1	0.182547	protein_coding	66.9674	64.7304	17.3896	15.0495	0
ENSG00000130429	ARPC1B	-0.11829	0.680826	1	0.182458	protein_coding	245.946	233.943	130.593	128.805	0
ENSG00000135604	STX11	-0.121267	0.680963	1	0.18229	protein_coding	36.4198	34.3014	18.447	17.6211	0
ENSG00000183684	ALYREF	-0.212772	0.680968	1	0.182284	protein_coding	171.325	163.166	153.773	157.331	0
ENSG00000284461	ENSG00000284461	-0.0929145	0.681026	1	0.182215	protein_coding	8.59805	8.30156	1.32069	2.03703	0
ENSG00000143436	MRPL9	-0.0612418	0.681108	1	0.182112	protein_coding	75.5745	74.0155	12.6713	24.5419	0
ENSG00000226781	TBCAP1	0.0866591	0.681192	1	0.18201	processed_pseudogene	24.5358	26.5556	10.3115	11.6802	0
ENSG00000112312	GMNN	-0.273365	0.681345	1	0.181871	protein_coding	37.6107	33.3957	37.8346	34.1294	0
ENSG00000091732	ZC3HC1	-0.0994775	0.681428	1	0.181723	protein_coding	10.9237	9.87298	2.97746	0.539816	0
ENSG00000137841	PLCB2	0.0533101	0.681449	1	0.181696	protein_coding	59.5826	61.4873	1.8878	1.82759	0
ENSG00000152782	PANK1	-0.275966	0.681485	1	0.18166	protein_coding	3.22544	2.81009	2.03241	2.84203	0
ENSG00000172345	STARD5	-0.150024	0.681514	1	0.181624	protein_coding	3.87279	3.53643	0.328526	0.578051	0
ENSG00000143183	TMCO1	-0.0898522	0.681529	1	0.181598	protein_coding	125.413	120.832	42.9602	44.9844	0
ENSG00000011485	PPP5C	-0.198436	0.681733	1	0.181349	protein_coding	32.8716	30.6107	22.4615	25.0158	0
ENSG00000106077	ABHD11	0.145362	0.681848	1	0.181213	protein_coding	5.06796	5.66221	0.239318	0.563537	0
ENSG00000147679	UTP23	0.0841771	0.68187	1	0.181184	protein_coding	16.9482	17.4169	5.47693	3.02276	0
ENSG00000102870	ZNF629	0.271218	0.681941	1	0.178626	protein_coding	2.40061	2.26344	3.10829	2.6209	0
ENSG00000129636	ITFG1	0.062922	0.682021	1	0.180998	protein_coding	32.2357	33.5455	2.50405	2.77332	0
ENSG00000137288	UQCC2	-0.10285	0.682028	1	0.180989	protein_coding	51.8186	49.9384	20.8951	22.9164	0
ENSG00000176463	SLCO3A1	-0.0756964	0.682039	1	0.180976	protein_coding	47.2018	46.2016	11.6563	8.3329	0
ENSG00000293478	GFOD3P	0.137458	0.682069	1	0.180944	lncRNA	6.18626	6.3126	3.44493	2.47383	0
ENSG00000177406	NINJ2-AS1	0.218279	0.682092	1	0.18092	lncRNA	4.3403	4.65524	2.98453	2.95793	0
ENSG00000179743	SPEN-AS1	0.17555	0.682188	1	0.180798	lncRNA	7.89794	8.54344	4.45653	4.00881	0
ENSG00000101236	RNF24	0.0601081	0.682261	1	0.180706	protein_coding	39.0048	40.8881	0.116653	3.81034	0
ENSG00000137992	DBT	0.0935027	0.682291	1	0.180671	protein_coding	13.0401	14.114	0.165044	4.29768	0
ENSG00000160271	RALGDS	-0.0746951	0.682471	1	0.180451	protein_coding	46.3778	44.062	7.0317	5.60898	0
ENSG00000124602	UNC5CL	-0.217601	0.682504	1	0.180427	protein_coding	3.34828	2.95951	0.864861	2.4451	0
ENSG00000169194	IL13	-0.668065	0.682556	1	0.180395	protein_coding	174.749	125.04	245.688	175.863	0
ENSG00000139626	ITGB7	-0.0788675	0.682578	1	0.18032	protein_coding	194.279	187.52	59.2414	58.354	0
ENSG00000089280	FUS	0.0612445	0.682617	1	0.180273	protein_coding	344.658	359.913	32.2996	36.0002	0
ENSG00000168275	COA6	-0.118983	0.682686	1	0.180189	protein_coding	32.8111	31.0378	16.9566	14.6229	0
ENSG00000289520	ENSG00000289520	0.151837	0.682711	1	0.180164	lncRNA	4.43893	4.89205	0.31627	0.682401	0
ENSG00000163815	CLEC3B	0.209442	0.682741	1	0.180133	protein_coding	2.42012	2.8977	1.16448	1.26789	0
ENSG00000048140	TSPAN17	-0.0758078	0.682755	1	0.180105	protein_coding	33.7995	31.9989	0.650955	1.58916	0
ENSG00000123338	NCKAP1L	0.0531617	0.682779	1	0.180077	protein_coding	97.3896	101.011	4.68361	0.214556	0
ENSG00000165689	ENTR1	0.0549788	0.682801	1	0.18005	protein_coding	39.8639	41.1344	0.256533	0.924191	0
ENSG00000284969	ENSG00000284969	-0.0989603	0.682815	1	0.180035	protein_coding	8.84801	8.36244	0.0419534	0.949536	0
ENSG00000056586	RC3H2	0.0675248	0.682831	1	0.180014	protein_coding	37.3358	38.8151	8.07709	4.13468	0
ENSG00000116221	MRPL37	-0.157353	0.682846	1	0.179995	protein_coding	79.8502	75.6832	54.2151	54.9587	0
ENSG00000176903	PNMA1	0.0776583	0.68292	1	0.179906	protein_coding	24.021	24.3179	9.74556	8.14147	0
ENSG00000169696	ASPSCR1	-0.102047	0.682952	1	0.179867	protein_coding	16.6785	15.4676	4.59381	1.61922	0
ENSG00000299210	ENSG00000299210	0.20729	0.683071	1	0.179737	lncRNA	3.07238	3.35332	1.58561	1.5518	0
ENSG00000242220	TCP10L	0.2567	0.683099	1	0.178858	protein_coding	4.49654	4.59587	5.02166	5.6294	0
ENSG00000141429	GALNT1	-0.0640982	0.683132	1	0.179649	protein_coding	48.9948	46.6744	1.3436	8.86841	0
ENSG00000302134	ENSG00000302134	-0.351764	0.683237	1	0.179553	lncRNA	2.18132	1.76691	2.36226	1.85191	0
ENSG00000169972	PUSL1	-0.145854	0.683288	1	0.179461	protein_coding	11.3879	10.603	5.89847	5.45342	0
ENSG00000105829	BET1	-0.0918447	0.683394	1	0.179331	protein_coding	25.5861	25.0203	7.82272	9.42813	0
ENSG00000213963	ENSG00000213963	0.103185	0.683397	1	0.17933	lncRNA	6.25503	6.71799	0.81863	0.364203	0
ENSG00000046653	GPM6B	-0.254634	0.683458	1	0.179331	protein_coding	1.98688	1.56957	0.803049	0.0443599	0
ENSG00000258388	PPT2-EGFL8	-0.164162	0.683494	1	0.179216	protein_coding	4.16123	3.72069	0.437756	1.8538	0
ENSG00000267532	MIR497HG	0.106447	0.68351	1	0.179191	lncRNA	13.6041	13.8206	6.05138	4.75297	0
ENSG00000067596	DHX8	-0.0613971	0.683531	1	0.179165	protein_coding	27.7791	26.894	1.71111	3.58774	0
ENSG00000166902	MRPL16	-0.0950757	0.683547	1	0.179146	protein_coding	67.627	65.1771	22.4773	27.3249	0
ENSG00000102158	MAGT1	0.0881173	0.683562	1	0.179127	protein_coding	69.9118	75.8388	24.2632	22.471	0
ENSG00000165821	SALL2	0.214238	0.68361	1	0.179095	protein_coding	1.77305	1.89087	1.6474	1.36889	0
ENSG00000285547	ENSG00000285547	-0.190177	0.683634	1	0.179055	protein_coding	2.33854	2.14446	0.778142	1.17295	0
ENSG00000169221	TBC1D10B	-0.133567	0.683656	1	0.179013	protein_coding	32.7361	31.033	16.4892	16.1524	0
ENSG00000120992	LYPLA1	-0.128928	0.68373	1	0.178924	protein_coding	94.1909	90.6772	52.9991	56.5953	0
ENSG00000136492	BRIP1	0.316258	0.683895	1	0.178774	protein_coding	6.11169	8.44612	6.55134	9.51883	0
ENSG00000154127	UBASH3B	-0.195239	0.683912	1	0.178704	protein_coding	34.9107	32.1371	30.042	27.4979	0
ENSG00000130669	PAK4	-0.0888993	0.683953	1	0.178656	protein_coding	11.5823	11.2042	2.47005	3.87797	0
ENSG00000272980	ENSG00000272980	0.237717	0.68396	1	0.178655	protein_coding	8.32999	8.59358	7.91007	7.65744	0
ENSG00000150687	PRSS23	-0.194632	0.684036	1	0.178591	protein_coding	3.94739	3.57884	1.28211	0.275483	0
ENSG00000183576	SETD3	-0.125001	0.684083	1	0.178497	protein_coding	26.6491	25.4753	14.2034	15.1657	0
ENSG00000164574	GALNT10	0.130836	0.684112	1	0.178463	protein_coding	38.2561	41.3182	22.8531	29.1381	0
ENSG00000172992	DCAKD	-0.0820244	0.684118	1	0.178456	protein_coding	15.7272	15.0354	3.27377	2.66556	0
ENSG00000197582	GPX1P1	-0.117788	0.684127	1	0.178447	transcribed_processed_pseudogene	7.03695	6.63977	1.55169	1.66797	0
ENSG00000136816	TOR1B	0.0877257	0.684177	1	0.178384	protein_coding	18.0606	19.7208	5.85105	7.35116	0
ENSG00000108773	KAT2A	-0.0916094	0.68425	1	0.178296	protein_coding	22.4525	20.3897	4.01536	0.193251	0
ENSG00000139496	NUP58	0.109239	0.684293	1	0.178243	protein_coding	32.1887	35.7187	14.3005	13.1034	0
ENSG00000168924	LETM1	-0.097301	0.684415	1	0.178097	protein_coding	34.1538	33.2287	15.9651	17.3979	0
ENSG00000240498	CDKN2B-AS1	-0.210214	0.684421	1	0.178096	lncRNA	2.82233	2.48765	1.31239	0.44541	0
ENSG00000114626	ABTB1	0.189673	0.684478	1	0.178021	protein_coding	23.017	23.9148	18.9332	18.7382	0
ENSG00000270726	ENSG00000270726	-0.255561	0.684483	1	0.17802	lncRNA	4.2915	3.82057	4.20301	3.86678	0
ENSG00000292369	ENSG00000292369	-0.255561	0.684483	1	0.17802	lncRNA	4.2915	3.82057	4.20301	3.86678	0
ENSG00000129559	NEDD8	0.058772	0.684508	1	0.177985	protein_coding	139.633	146.245	23.9607	21.7345	0
ENSG00000203747	FCGR3A	0.472479	0.684532	1	0.174757	protein_coding	3.12191	2.85882	3.98501	4.04298	0
ENSG00000130935	NOL11	-0.0668904	0.684577	1	0.177901	protein_coding	65.0825	61.9935	8.39878	9.35948	0
ENSG00000161526	SAP30BP	0.0558005	0.684635	1	0.177831	protein_coding	39.5657	40.8716	4.9235	5.59278	0
ENSG00000167552	TUBA1A	-0.151837	0.684637	1	0.177829	protein_coding	232.795	222.074	141.999	145.347	0
ENSG00000059691	GATB	-0.128439	0.684656	1	0.177807	protein_coding	8.57869	7.94265	2.91913	1.52945	0
ENSG00000164951	PDP1	-0.120141	0.684657	1	0.177806	protein_coding	20.2958	18.4299	10.4977	9.67616	0
ENSG00000002822	MAD1L1	-0.0865749	0.684685	1	0.177772	protein_coding	21.6647	20.3325	2.14875	0.112392	0
ENSG00000080200	CRYBG3	0.152548	0.684701	1	0.177754	protein_coding	6.58069	7.58095	3.16452	3.20114	0
ENSG00000177728	TMEM94	0.0593685	0.684782	1	0.177654	protein_coding	32.1583	33.3358	0.678397	0.568761	0
ENSG00000170606	HSPA4	-0.113521	0.684785	1	0.17765	protein_coding	46.9673	44.4562	18.0085	16.4572	0
ENSG00000143185	XCL2	0.266426	0.684814	1	0.177663	protein_coding	22.225	27.0166	10.9275	19.367	0
ENSG00000009844	VTA1	0.0770706	0.68483	1	0.177596	protein_coding	39.2021	42.8984	6.48494	16.1948	0
ENSG00000120875	DUSP4	-0.250899	0.685108	1	0.177308	protein_coding	129.518	113.35	132.766	110.168	0
ENSG00000116198	CEP104	-0.0718046	0.685247	1	0.177095	protein_coding	22.5293	21.7748	0.248084	1.06446	0
ENSG00000178718	RPP25	-0.183666	0.685257	1	0.177084	protein_coding	17.1866	16.0911	8.95055	11.7593	0
ENSG00000088387	DOCK9	0.0779349	0.685276	1	0.17706	protein_coding	53.1261	55.3386	9.04958	9.22951	0
ENSG00000054965	FAM168A	0.0861678	0.685362	1	0.176957	protein_coding	13.4771	14.2187	1.71479	1.40033	0
ENSG00000165802	NSMF	-0.0717179	0.68542	1	0.176887	protein_coding	15.2381	14.8185	3.03371	2.68226	0
ENSG00000075539	FRYL	0.0690242	0.68544	1	0.176862	protein_coding	64.2736	67.7697	7.43803	0.705552	0
ENSG00000115526	CHST10	-0.144337	0.685453	1	0.176851	protein_coding	5.75586	5.13256	1.97618	1.31258	0
ENSG00000187446	CHP1	0.0834138	0.685459	1	0.17684	protein_coding	44.8193	49.1386	17.3192	21.4618	0
ENSG00000134333	LDHA	-0.152336	0.68556	1	0.176718	protein_coding	373.769	353.243	227.843	216.889	0
ENSG00000251247	ZNF345	0.157262	0.685587	1	0.176691	protein_coding	5.13451	5.45386	2.67426	2.63711	0
ENSG00000236830	CBR3-AS1	0.220607	0.685596	1	0.176722	lncRNA	1.56114	1.6937	0.953521	1.16256	0
ENSG00000123268	ATF1	-0.100861	0.685628	1	0.176637	protein_coding	29.1473	26.7868	9.54119	6.26713	0
ENSG00000141378	PTRH2	-0.0844361	0.685635	1	0.176629	protein_coding	17.6919	16.816	1.3554	2.75788	0
ENSG00000123983	ACSL3	0.0625143	0.685644	1	0.176618	protein_coding	32.5735	34.4442	6.68503	4.07698	0
ENSG00000077713	SLC25A43	0.103596	0.685694	1	0.176559	protein_coding	10.4663	11.0029	1.25308	0.682219	0
ENSG00000135837	CEP350	-0.0598582	0.685736	1	0.176507	protein_coding	71.1298	68.5735	1.11123	8.94848	0
ENSG00000152256	PDK1	0.181283	0.685784	1	0.17645	protein_coding	21.0045	23.63	13.6502	17.9004	0
ENSG00000110921	MVK	-0.216983	0.68579	1	0.176443	protein_coding	14.4007	13.1688	13.3204	11.8313	0
ENSG00000140718	FTO	-0.0816148	0.685797	1	0.176435	protein_coding	22.8367	21.0865	4.91713	2.84648	0
ENSG00000119203	CPSF3	-0.131143	0.685812	1	0.176417	protein_coding	34.0427	32.3572	17.7951	18.2678	0
ENSG00000289357	ENSG00000289357	-0.432937	0.685848	1	0.17643	lncRNA	5.13188	4.01114	7.07693	5.34916	0
ENSG00000252835	SCARNA21	0.384431	0.685879	1	0.17621	scaRNA	5.93767	5.49888	7.6804	6.61641	0
ENSG00000167257	RNF214	-0.093474	0.685891	1	0.176321	protein_coding	17.0413	15.5773	2.45496	1.58136	0
ENSG00000253250	C8orf88	0.200421	0.685943	1	0.176264	protein_coding	2.97411	3.39366	0.954393	1.72669	0
ENSG00000183011	NAA38	-0.086929	0.685979	1	0.176215	protein_coding	73.638	70.6491	30.5572	29.8351	0
ENSG00000198898	CAPZA2	-0.0652405	0.686011	1	0.176177	protein_coding	128.731	125.994	35.1869	38.6997	0
ENSG00000034693	PEX3	0.0915124	0.686015	1	0.176174	protein_coding	11.1536	11.9994	1.14118	2.0323	0
ENSG00000087338	GMCL1	0.0695435	0.686244	1	0.175898	protein_coding	42.9607	46.0085	8.91008	9.8387	0
ENSG00000228340	MIR646HG	-0.138303	0.686325	1	0.175806	lncRNA	3.77595	3.65593	0.823838	1.93588	0
ENSG00000136718	IMP4	-0.0654708	0.686334	1	0.17579	protein_coding	39.6792	37.4056	5.39516	0.179027	0
ENSG00000157741	UBN2	-0.0742121	0.686337	1	0.175788	protein_coding	17.5752	16.7743	2.09371	0.373708	0
ENSG00000108352	RAPGEFL1	-0.240495	0.686337	1	0.175826	protein_coding	2.12781	1.83369	1.14569	1.28803	0
ENSG00000124788	ATXN1	0.0537746	0.686386	1	0.175728	protein_coding	91.7991	94.8636	4.39668	12.8454	0
ENSG00000068784	SRBD1	-0.124727	0.686473	1	0.175625	protein_coding	14.5846	13.5726	6.89656	6.25702	0
ENSG00000247077	PGAM5	-0.098478	0.686529	1	0.175557	protein_coding	39.0912	37.489	20.6895	19.7842	0
ENSG00000005801	ZNF195	0.0828197	0.686617	1	0.175452	protein_coding	21.812	22.66	6.90824	4.63668	0
ENSG00000140464	PML	0.103417	0.686672	1	0.175386	protein_coding	40.6754	44.1325	16.1557	12.9268	0
ENSG00000121775	TMEM39B	-0.0729009	0.686711	1	0.175339	protein_coding	33.281	31.8473	8.4081	4.12396	0
ENSG00000185215	TNFAIP2	0.44143	0.686794	1	0.175288	protein_coding	1.0652	1.48473	0.359658	0.649497	0
ENSG00000187239	FNBP1	0.0628556	0.686868	1	0.175152	protein_coding	181.572	188.463	38.395	50.4425	0
ENSG00000079150	FKBP7	-0.215556	0.686978	1	0.175027	protein_coding	4.19948	3.59875	3.95185	2.01674	0
ENSG00000089177	KIF16B	0.106463	0.687048	1	0.174939	protein_coding	10.1907	11.0125	0.2206	2.37686	0
ENSG00000164930	FZD6	0.0975127	0.687082	1	0.174897	protein_coding	11.6875	13.3813	5.68985	6.30997	0
ENSG00000162302	RPS6KA4	0.0934935	0.687116	1	0.174856	protein_coding	16.8859	18.2345	2.92527	0.316706	0
ENSG00000172113	NME6	-0.0893609	0.687117	1	0.174856	protein_coding	12.843	12.2835	0.172904	1.92649	0
ENSG00000101407	TTI1	0.127908	0.687128	1	0.174843	protein_coding	14.1902	15.5127	6.88084	4.31091	0
ENSG00000310376	ENSG00000310376	0.138383	0.687134	1	0.174841	lncRNA	3.31596	3.72476	1.21204	1.43972	0
ENSG00000165487	MICU2	0.0839259	0.687211	1	0.174742	protein_coding	37.5766	39.3443	9.99453	7.34844	0
ENSG00000182670	TTC3	0.141529	0.687308	1	0.174627	protein_coding	90.6838	97.518	57.4582	69.1702	0
ENSG00000276718	VAMP1-AS1	-0.248275	0.687376	1	0.174596	lncRNA	1.65643	1.38716	0.909092	0.221465	0
ENSG00000068383	INPP5A	0.130952	0.687396	1	0.174526	protein_coding	6.01133	6.43396	2.33747	1.41276	0
ENSG00000188372	ZP3	-0.0849054	0.687406	1	0.174511	protein_coding	10.9852	10.3825	0.150152	0.181762	0
ENSG00000186654	PRR5	-0.109146	0.687468	1	0.174438	protein_coding	10.8432	10.0362	3.72362	3.46158	0
ENSG00000185499	MUC1	-0.138374	0.687496	1	0.174409	protein_coding	7.37235	6.89507	4.47725	4.96534	0
ENSG00000295208	ENSG00000295208	-0.248171	0.687502	1	0.174439	lncRNA	2.02438	1.71344	0.56938	0.972935	0
ENSG00000013275	PSMC4	-0.0966482	0.687604	1	0.174274	protein_coding	108.539	107.107	57.936	68.6725	0
ENSG00000180233	ZNRF2	0.0721921	0.68765	1	0.17422	protein_coding	21.1765	22.2611	0.490757	2.45342	0
ENSG00000100418	DESI1	-0.224179	0.687671	1	0.174241	protein_coding	63.9231	57.7275	54.0909	50.9123	0
ENSG00000111906	HDDC2	-0.0525581	0.687728	1	0.174126	protein_coding	55.824	53.9217	0.537341	0.895614	0
ENSG00000166793	YPEL4	0.441353	0.687785	1	0.172768	protein_coding	2.06808	2.26344	2.49468	2.6209	0
ENSG00000198406	BZW1P2	-0.122707	0.687823	1	0.174019	processed_pseudogene	4.46203	4.15761	0.379646	0.138717	0
ENSG00000168710	AHCYL1	-0.0858606	0.687912	1	0.173908	protein_coding	94.826	90.8335	44.5036	39.1889	0
ENSG00000226361	TERF1P5	-0.224909	0.687976	1	0.173895	processed_pseudogene	1.13126	0.994485	0.335317	0.0765509	0
ENSG00000240898	RPL21P125	-0.308674	0.688017	1	0.173798	processed_pseudogene	2.19321	1.86318	1.98708	1.23283	0
ENSG00000081665	ZNF506	0.204001	0.688035	1	0.173763	protein_coding	22.008	22.8442	19.728	18.5541	0
ENSG00000293314	SDAD1P1	0.196807	0.6881	1	0.173716	lncRNA	2.22917	2.41836	1.00235	1.0272	0
ENSG00000241157	RPL32P32	-0.18342	0.688121	1	0.173684	processed_pseudogene	1.94525	1.71546	0.402594	0.323195	0
ENSG00000168734	PKIG	0.229936	0.688121	1	0.173667	protein_coding	4.19589	4.466	3.64037	2.25523	0
ENSG00000179988	PSTK	0.178018	0.68816	1	0.173619	protein_coding	4.40766	4.86936	2.07636	0.795342	0
ENSG00000150867	PIP4K2A	0.0761801	0.688173	1	0.173598	protein_coding	118.431	123.746	23.9984	18.0888	0
ENSG00000279207	ENSG00000279207	0.162946	0.688205	1	0.173563	TEC	6.22931	6.83419	2.93243	1.97877	0
ENSG00000111801	BTN3A3	0.0890525	0.688214	1	0.173549	protein_coding	22.4143	23.4175	4.12902	1.47762	0
ENSG00000230673	PABPC1P3	0.194982	0.688225	1	0.173561	processed_pseudogene	2.22213	2.47453	1.2074	1.43293	0
ENSG00000131051	RBM39	0.0470219	0.688322	1	0.173421	protein_coding	150.522	156.587	4.44697	5.36326	0
ENSG00000163399	ATP1A1	-0.062343	0.688332	1	0.173409	protein_coding	214.565	206.944	5.28351	11.5954	0
ENSG00000260193	LINC02846	0.235918	0.688355	1	0.17341	lncRNA	1.34613	1.6367	0.819839	1.02089	0
ENSG00000182552	RWDD4	0.0691552	0.688361	1	0.173375	protein_coding	21.0072	22.3731	5.98431	5.38845	0
ENSG00000186409	CCDC30	-0.218142	0.688405	1	0.173354	protein_coding	1.72482	1.49949	0.360758	1.03292	0
ENSG00000281103	TRG-AS1	-0.0747237	0.688438	1	0.173283	lncRNA	41.8654	40.0014	2.45343	1.10086	0
ENSG00000130813	SHFL	0.0730559	0.688534	1	0.17317	protein_coding	51.9718	52.1367	14.6562	4.70137	0
ENSG00000036054	TBC1D23	0.0700324	0.688567	1	0.17313	protein_coding	24.5668	25.9671	0.483292	0.983052	0
ENSG00000175581	MRPL48	-0.0882112	0.688597	1	0.173095	protein_coding	34.9818	32.7208	3.13591	3.90381	0
ENSG00000088832	FKBP1A	-0.108015	0.688695	1	0.172978	protein_coding	315.89	304.632	197.218	189.704	0
ENSG00000151148	UBE3B	0.0546654	0.688746	1	0.172918	protein_coding	32.7241	33.9075	1.41183	0.239834	0
ENSG00000188677	PARVB	-0.125327	0.688778	1	0.17288	protein_coding	25.3849	24.0763	15.8479	15.6939	0
ENSG00000130038	CRACR2A	0.12944	0.6888	1	0.172855	protein_coding	11.0292	11.8465	4.27342	2.97627	0
ENSG00000044574	HSPA5	-0.110311	0.688802	1	0.172852	protein_coding	292.542	279.536	139.284	136.331	0
ENSG00000181163	NPM1	0.0542328	0.688824	1	0.172826	protein_coding	697.758	721.408	95.8927	73.1167	0
ENSG00000165591	FAAH2	0.246453	0.688876	1	0.172812	protein_coding	3.81268	4.33765	3.09843	4.53911	0
ENSG00000236609	ZNF853	0.289116	0.68888	1	0.170397	protein_coding	4.34096	4.08718	5.42232	5.05503	0
ENSG00000081791	DELE1	-0.0709808	0.688887	1	0.17275	protein_coding	25.7082	24.8036	0.769511	0.308024	0
ENSG00000197780	TAF13	-0.08647	0.688939	1	0.17269	protein_coding	22.0586	21.4246	4.64062	7.09232	0
ENSG00000303205	ENSG00000303205	0.252134	0.688974	1	0.172674	lncRNA	1.98205	2.2806	1.20188	1.43711	0
ENSG00000291066	ENSG00000291066	-0.0947614	0.689	1	0.172618	lncRNA	14.7874	14.06	1.07941	4.59554	0
ENSG00000141564	RPTOR	-0.175962	0.689046	1	0.172563	protein_coding	23.9901	21.8887	14.2367	13.7597	0
ENSG00000243147	MRPL33	-0.0574169	0.689047	1	0.172561	protein_coding	97.5691	95.5536	28.5118	34.5439	0
ENSG00000183386	FHL3	-0.140375	0.689091	1	0.172512	protein_coding	5.71422	4.95918	0.770538	0.382849	0
ENSG00000132749	TESMIN	-0.16426	0.689161	1	0.172434	protein_coding	3.0685	2.76842	0.899232	0.289559	0
ENSG00000185875	THNSL1	0.162889	0.689187	1	0.172403	protein_coding	4.17649	4.51542	1.31941	0.729869	0
ENSG00000052802	MSMO1	-0.247245	0.689205	1	0.172419	protein_coding	121.904	110.877	130.489	119.285	0
ENSG00000160211	G6PD	-0.160788	0.689216	1	0.172362	protein_coding	53.6446	51.0892	31.7872	37.9666	0
ENSG00000004399	PLXND1	0.268204	0.689221	1	0.171332	protein_coding	2.71788	3.01854	2.84025	3.97882	0
ENSG00000171867	PRNP	-0.07444	0.689239	1	0.172334	protein_coding	141.883	137.429	57.9419	56.246	0
ENSG00000118363	SPCS2	-0.0619739	0.689262	1	0.172306	protein_coding	136.988	133.737	33.4964	32.3181	0
ENSG00000085788	DDHD2	0.0813266	0.689287	1	0.172278	protein_coding	33.2454	34.4867	5.73269	6.85984	0
ENSG00000038382	TRIO	-0.174696	0.689319	1	0.172244	protein_coding	5.30878	4.79726	1.34392	2.43365	0
ENSG00000139182	CLSTN3	-0.0760538	0.689355	1	0.172197	protein_coding	46.1552	44.5062	10.6278	13.0509	0
ENSG00000178860	MSC	-0.441045	0.689374	1	0.172219	protein_coding	77.6058	59.3485	104.693	77.6244	0
ENSG00000164187	LMBRD2	-0.075581	0.689501	1	0.172024	protein_coding	15.2385	14.647	5.11168	2.92484	0
ENSG00000114423	CBLB	0.0544306	0.689522	1	0.171999	protein_coding	45.1294	47.1092	2.40281	3.71376	0
ENSG00000279598	ENSG00000279598	-0.177651	0.689557	1	0.172016	TEC	2.05075	1.82779	0.893372	1.13465	0
ENSG00000151846	PABPC3	-0.243113	0.689565	1	0.172041	protein_coding	1.23064	1.08362	0.246728	0.650734	0
ENSG00000113558	SKP1	0.0535602	0.689652	1	0.171845	protein_coding	175.095	180.189	0.903316	6.83594	0
ENSG00000136144	RCBTB1	0.065203	0.689682	1	0.171811	protein_coding	20.5951	21.8165	0.40315	2.06713	0
ENSG00000159479	MED8	-0.0881001	0.689795	1	0.171677	protein_coding	25.9714	25.2717	6.56113	9.21763	0
ENSG00000260442	ATP2A1-AS1	0.287944	0.689833	1	0.171643	lncRNA	2.58676	3.19852	2.93564	2.58275	0
ENSG00000213066	CEP43	0.086108	0.689871	1	0.171588	protein_coding	18.5941	19.8693	5.02489	2.79045	0
ENSG00000163235	TGFA	0.22608	0.689884	1	0.169023	protein_coding	3.72866	2.85292	4.84308	3.88961	0
ENSG00000300446	ENSG00000300446	-0.152282	0.6899	1	0.171561	lncRNA	3.551	3.31252	0.578171	1.78415	0
ENSG00000158691	ZSCAN12	0.225851	0.689942	1	0.171514	protein_coding	3.31286	3.82121	1.81818	2.35852	0
ENSG00000161692	DBF4B	-0.247188	0.689987	1	0.17146	protein_coding	3.33584	3.02108	3.45307	2.9787	0
ENSG00000231312	MAP4K3-DT	0.141442	0.689999	1	0.171441	lncRNA	4.37921	4.78857	1.03272	0.100998	0
ENSG00000272356	ENSG00000272356	0.331549	0.690083	1	0.17144	lncRNA	0.954914	1.254	0.275365	0.975799	0
ENSG00000169692	AGPAT2	-0.0970812	0.690105	1	0.171312	protein_coding	38.106	37.0602	11.6187	20.3906	0
ENSG00000288863	ENSG00000288863	-0.216244	0.690124	1	0.171376	lncRNA	1.82166	1.5301	0.856071	0.423614	0
ENSG00000175536	LIPT2	0.218482	0.690172	1	0.171266	protein_coding	3.09902	3.54898	2.66253	3.71381	0
ENSG00000165138	ANKS6	0.240948	0.690197	1	0.171301	protein_coding	3.44474	3.71461	3.43814	3.80302	0
ENSG00000197457	STMN3	0.255817	0.690284	1	0.171146	protein_coding	36.5315	40.1891	33.6018	32.1095	0
ENSG00000289444	ENSG00000289444	0.143639	0.690292	1	0.171097	lncRNA	4.41759	4.71197	1.636	2.24052	0
ENSG00000226221	RPL26P19	0.139165	0.690298	1	0.171084	processed_pseudogene	362.486	378.893	234.113	222.585	0
ENSG00000167799	NUDT8	0.193386	0.690395	1	0.170972	protein_coding	6.28358	7.59403	4.73146	6.37316	0
ENSG00000213862	RPL7AP62	0.196852	0.690398	1	0.171031	processed_pseudogene	2.26442	2.36183	2.06708	1.53894	0
ENSG00000072364	AFF4	0.0660591	0.690543	1	0.170795	protein_coding	49.13	51.0213	15.1525	20.6718	0
ENSG00000002919	SNX11	0.0803208	0.69055	1	0.170788	protein_coding	14.808	15.5124	0.0133037	0.105722	0
ENSG00000163811	WDR43	0.0748055	0.690555	1	0.170781	protein_coding	28.6412	29.7109	6.10198	7.79201	0
ENSG00000115738	ID2	-0.221347	0.690655	1	0.170665	protein_coding	213.606	193.015	190.807	170.516	0
ENSG00000144843	ADPRH	-0.303788	0.69071	1	0.170609	protein_coding	3.09563	2.65627	2.93271	2.62449	0
ENSG00000119414	PPP6C	0.047472	0.690722	1	0.170585	protein_coding	103.419	108.128	16.0103	15.4553	0
ENSG00000187736	NHEJ1	-0.096721	0.690729	1	0.170578	protein_coding	8.69286	8.18408	0.822512	0.17284	0
ENSG00000173451	THAP2	0.113781	0.690734	1	0.170574	protein_coding	6.19672	6.64605	0.449477	0.100085	0
ENSG00000107736	CDH23	0.437288	0.690744	1	0.169918	protein_coding	1.87648	2.3837	2.22371	2.93599	0
ENSG00000140105	WARS1	-0.10248	0.690745	1	0.170558	protein_coding	34.6654	33.1749	13.6175	10.3678	0
ENSG00000161714	PLCD3	-0.190109	0.69075	1	0.170566	protein_coding	2.57281	2.08821	1.0583	0.527385	0
ENSG00000180423	HARBI1	0.166277	0.690772	1	0.170531	protein_coding	3.2504	3.67954	0.00972106	1.32239	0
ENSG00000134899	ERCC5	0.10098	0.690802	1	0.170491	protein_coding	21.1591	22.6367	5.48318	10.1147	0
ENSG00000048405	ZNF800	0.0952609	0.690811	1	0.170481	protein_coding	35.9465	38.0014	16.0032	19.5167	0
ENSG00000271086	NAMA	0.262432	0.690821	1	0.170511	lncRNA	1.73348	1.95137	1.16141	0.608958	0
ENSG00000118961	LDAH	0.0839264	0.690999	1	0.170259	protein_coding	19.951	22.0536	7.62128	8.54784	0
ENSG00000104643	MTMR9	0.0953878	0.691035	1	0.170218	protein_coding	35.2677	37.3827	6.39525	14.6781	0
ENSG00000170265	ZNF282	-0.112322	0.691056	1	0.170193	protein_coding	15.6085	14.8443	4.73173	4.82111	0
ENSG00000117676	RPS6KA1	-0.116396	0.691066	1	0.170181	protein_coding	92.0818	88.7286	47.6679	51.7372	0
ENSG00000141068	KSR1	0.0890169	0.691088	1	0.170156	protein_coding	17.3685	18.3879	9.84006	7.56845	0
ENSG00000289720	ENSG00000289720	-0.0789039	0.691111	1	0.170128	protein_coding	124.256	120.635	51.6206	56.4301	0
ENSG00000288920	RPSA2	-0.101429	0.691125	1	0.170112	protein_coding	105.195	96.884	47.4727	37.372	0
ENSG00000152465	NMT2	0.0695853	0.691187	1	0.170039	protein_coding	35.1401	37.5155	7.7857	5.75203	0
ENSG00000092201	SUPT16H	-0.0836863	0.69119	1	0.170035	protein_coding	144.219	139.708	50.768	44.1049	0
ENSG00000289137	ENSG00000289137	0.178309	0.691238	1	0.170124	lncRNA	3.03275	3.28891	0.633658	1.17067	0
ENSG00000140488	CELF6	0.285208	0.691278	1	0.170034	protein_coding	1.17621	1.41077	0.563957	0.83495	0
ENSG00000137168	PPIL1	-0.145572	0.691445	1	0.169736	protein_coding	36.6336	34.5146	19.2914	20.5101	0
ENSG00000159228	CBR1	-0.0888096	0.691472	1	0.169705	protein_coding	51.3569	49.2272	19.9712	18.9189	0
ENSG00000163794	UCN	-0.183555	0.691527	1	0.169652	protein_coding	3.1303	2.7271	0.2699	0.78404	0
ENSG00000038532	CLEC16A	-0.0880223	0.691529	1	0.169638	protein_coding	22.0858	21.3566	8.47256	9.09847	0
ENSG00000229739	PDC-AS1	-0.276352	0.691568	1	0.169651	lncRNA	1.55855	1.38809	0.0539522	0.947891	0
ENSG00000275183	LENG9	0.133933	0.691582	1	0.169581	protein_coding	4.15011	4.4483	0.995416	1.79512	0
ENSG00000178234	GALNT11	0.0753589	0.691753	1	0.169376	protein_coding	16.3488	17.283	0.543918	0.948073	0
ENSG00000238311	SNORD13E	0.140981	0.69178	1	0.169348	snoRNA	4.77843	5.29043	1.69963	0.204434	0
ENSG00000125733	TRIP10	-0.266642	0.691788	1	0.169379	protein_coding	14.0175	12.818	13.8624	13.9227	0
ENSG00000198951	NAGA	-0.153276	0.69182	1	0.169298	protein_coding	35.811	34.3633	26.6185	27.2501	0
ENSG00000165819	METTL3	-0.0491227	0.691855	1	0.169256	protein_coding	60.756	58.8716	9.68918	8.54273	0
ENSG00000137880	GCHFR	-0.0840239	0.691899	1	0.169205	protein_coding	37.5274	35.262	8.34806	1.72035	0
ENSG00000125676	THOC2	0.0523131	0.691954	1	0.169141	protein_coding	77.2362	80.839	1.1464	0.335315	0
ENSG00000109452	INPP4B	-0.0487485	0.692004	1	0.169082	protein_coding	93.6477	90.9703	14.6083	23.3646	0
ENSG00000128050	PAICS	-0.175087	0.692045	1	0.169033	protein_coding	80.6592	72.6586	69.269	54.6433	0
ENSG00000116157	GPX7	-0.156942	0.692088	1	0.168985	protein_coding	15.1015	13.6146	9.17246	10.9876	0
ENSG00000106948	AKNA	0.0622033	0.692117	1	0.16895	protein_coding	236.076	247.855	62.2004	53.4421	0
ENSG00000186566	GPATCH8	0.0834922	0.692212	1	0.168839	protein_coding	42.8916	45.5863	13.4974	17.1186	0
ENSG00000131473	ACLY	-0.127314	0.692228	1	0.16882	protein_coding	72.3286	68.3897	37.6167	34.4558	0
ENSG00000293669	ENSG00000293669	0.105595	0.692275	1	0.168766	lncRNA	8.2196	8.96775	1.0282	1.74466	0
ENSG00000288700	ENSG00000288700	-0.166326	0.692368	1	0.168666	lncRNA	2.72679	2.51703	0.694946	0.0790619	0
ENSG00000142634	EFHD2	-0.108429	0.692425	1	0.168589	protein_coding	165.23	161.018	96.7402	104.969	0
ENSG00000125945	ZNF436	-0.197545	0.692459	1	0.168558	protein_coding	4.12995	3.29482	2.83039	1.32404	0
ENSG00000120694	HSPH1	-0.247285	0.692621	1	0.168404	protein_coding	98.0939	88.4141	98.0803	88.0027	0
ENSG00000148187	MRRF	-0.0714977	0.692713	1	0.168254	protein_coding	17.8092	16.9914	1.47617	1.71219	0
ENSG00000069399	BCL3	-0.237073	0.69272	1	0.16829	protein_coding	107.152	94.5389	106.916	91.8129	0
ENSG00000165283	STOML2	-0.109618	0.692746	1	0.168215	protein_coding	182.454	178.775	105.924	116.983	0
ENSG00000170802	FOXN2	-0.0602518	0.692774	1	0.168183	protein_coding	42.5504	41.2647	5.62008	3.8578	0
ENSG00000105298	CACTIN	-0.0866025	0.692806	1	0.168145	protein_coding	24.4843	22.5802	6.08393	1.62344	0
ENSG00000170027	YWHAG	-0.0846022	0.692859	1	0.168084	protein_coding	70.9792	68.2679	24.6888	15.8476	0
ENSG00000124562	SNRPC	-0.0940081	0.692968	1	0.167957	protein_coding	148.359	141.961	66.3784	61.7653	0
ENSG00000058453	CROCC	0.133399	0.693039	1	0.167875	protein_coding	20.7311	21.8885	9.24985	9.63655	0
ENSG00000302999	ENSG00000302999	0.330876	0.693114	1	0.167957	lncRNA	1.41622	1.49654	1.42945	0.956239	0
ENSG00000173226	IQCB1	0.0620139	0.693169	1	0.167723	protein_coding	22.9761	24.2498	4.13159	2.7591	0
ENSG00000175348	TMEM9B	-0.0599642	0.693202	1	0.167684	protein_coding	85.2762	82.6998	1.10117	3.99427	0
ENSG00000284427	MIR4647	-0.0897507	0.693272	1	0.167603	miRNA	17.5173	16.9731	4.54083	7.10392	0
ENSG00000198947	DMD	-0.429387	0.69329	1	0.167629	protein_coding	10.6285	8.48373	14.0681	11.3509	0
ENSG00000254087	LYN	-0.21228	0.69348	1	0.167362	protein_coding	11.5078	10.2285	10.6744	8.15829	0
ENSG00000131368	MRPS25	-0.0652551	0.693483	1	0.167358	protein_coding	23.2641	22.2352	1.28734	1.78802	0
ENSG00000198169	ZNF251	0.226296	0.693666	1	0.167148	protein_coding	7.92945	9.14856	5.76682	8.73235	0
ENSG00000118939	UCHL3	-0.102029	0.693699	1	0.167107	protein_coding	26.4407	26.1498	14.4508	16.6047	0
ENSG00000108021	TASOR2	0.0570479	0.693713	1	0.16709	protein_coding	33.4328	34.3882	4.56435	5.70538	0
ENSG00000286053	ASDURF	-0.191312	0.693714	1	0.167101	protein_coding	2.55669	2.20343	0.875297	0.581977	0
ENSG00000246084	LINC02325	-0.159048	0.693725	1	0.167082	lncRNA	3.55797	3.17271	1.4188	0.443905	0
ENSG00000198728	LDB1	-0.0659633	0.693758	1	0.167038	protein_coding	35.0452	33.3712	0.537332	0.351466	0
ENSG00000280537	ENSG00000280537	-0.10645	0.693762	1	0.167036	protein_coding	5.47439	5.12185	0.787071	0.370328	0
ENSG00000182557	SPNS3	0.125326	0.693799	1	0.166991	protein_coding	8.92158	9.72507	1.29276	0.16891	0
ENSG00000164975	SNAPC3	0.121625	0.693812	1	0.166976	protein_coding	18.8329	21.1111	7.12397	9.1556	0
ENSG00000274275	ENSG00000274275	0.14762	0.693836	1	0.166952	lncRNA	3.85508	4.25906	0.148136	1.09243	0
ENSG00000227678	ENSG00000227678	0.0933434	0.693994	1	0.166765	lncRNA	12.465	13.6891	1.86676	2.17664	0
ENSG00000132849	PATJ	0.209812	0.693996	1	0.166763	protein_coding	17.4264	18.7663	16.904	18.4183	0
ENSG00000258634	ENSG00000258634	0.284963	0.694053	1	0.166741	lncRNA	3.23994	3.66924	3.00518	4.0289	0
ENSG00000197635	DPP4	-0.147853	0.694067	1	0.166679	protein_coding	85.6226	79.5423	46.4817	45.2955	0
ENSG00000164136	IL15	-0.178365	0.694143	1	0.1666	protein_coding	3.90576	3.29482	0.0764636	1.32404	0
ENSG00000109906	ZBTB16	0.0904322	0.694198	1	0.166528	protein_coding	25.5757	27.4152	11.421	11.117	0
ENSG00000159259	CHAF1B	-0.251701	0.694275	1	0.166476	protein_coding	13.2198	11.6208	12.5536	10.6125	0
ENSG00000138398	PPIG	-0.048437	0.694318	1	0.166389	protein_coding	102.228	99.2171	9.39799	16.3918	0
ENSG00000226396	ENSG00000226396	-0.138506	0.694417	1	0.166274	processed_pseudogene	19.3368	16.2464	9.59589	6.32282	0
ENSG00000124802	EEF1E1	-0.0810557	0.694493	1	0.166185	protein_coding	49.7352	48.3786	20.9746	22.0043	0
ENSG00000099377	HSD3B7	-0.304294	0.694562	1	0.166122	protein_coding	4.55217	3.9322	5.17321	4.59066	0
ENSG00000168405	CMAHP	0.256468	0.694577	1	0.166048	transcribed_unitary_pseudogene	0.947284	1.28664	0.165461	0.283252	0
ENSG00000133597	ADCK2	-0.0713929	0.694607	1	0.166054	protein_coding	23.9359	23.1361	6.57285	7.81462	0
ENSG00000105136	ZNF419	0.165901	0.694644	1	0.166013	protein_coding	7.81942	8.05463	5.10952	3.4872	0
ENSG00000182973	CNOT10	0.0634902	0.694674	1	0.165976	protein_coding	20.3567	21.7733	3.6789	4.59358	0
ENSG00000117758	STX12	0.0706761	0.694684	1	0.165965	protein_coding	18.8179	19.819	3.48986	1.99151	0
ENSG00000238113	LINC01410	0.192804	0.694687	1	0.165981	lncRNA	1.43593	1.66549	0.119468	0.20466	0
ENSG00000016391	CHDH	-0.418223	0.694739	1	0.165944	protein_coding	31.8021	26.4667	40.4587	34.3569	0
ENSG00000151690	MFSD6	0.0628192	0.694761	1	0.165876	protein_coding	24.957	26.0243	0.971739	0.902193	0
ENSG00000070476	ZXDC	0.138616	0.694863	1	0.165759	protein_coding	12.2913	13.8278	5.19824	8.09857	0
ENSG00000213707	HMGB1P10	-0.203964	0.694953	1	0.165658	transcribed_processed_pseudogene	3.6383	3.34827	2.19537	2.31586	0
ENSG00000189043	NDUFA4	0.0514937	0.694971	1	0.165632	protein_coding	268.232	278.805	34.2127	38.7499	0
ENSG00000186222	BLOC1S4	0.11234	0.695032	1	0.165563	protein_coding	58.5632	61.1271	19.6057	19.1559	0
ENSG00000155366	RHOC	-0.142627	0.695126	1	0.165454	protein_coding	64.7399	62.2796	33.2975	41.5016	0
ENSG00000231999	LRRC8C-DT	-0.140949	0.695155	1	0.165424	lncRNA	5.11925	4.41878	1.7926	1.02826	0
ENSG00000129317	PUS7L	0.065948	0.695176	1	0.165396	protein_coding	24.3197	25.3574	3.00062	4.24564	0
ENSG00000250917	ENSG00000250917	-0.250485	0.69518	1	0.165456	lncRNA	1.11703	0.992831	0.85714	0.191181	0
ENSG00000197448	GSTK1	-0.0551362	0.695247	1	0.165314	protein_coding	223.97	212.578	37.5057	24.5061	0
ENSG00000256206	ENSG00000256206	-0.102849	0.695309	1	0.165243	protein_coding	50.3794	48.4197	20.3502	17.7768	0
ENSG00000085415	SEH1L	-0.0946838	0.695322	1	0.165228	protein_coding	30.2916	29.243	8.33536	9.98235	0
ENSG00000178381	ZFAND2A	0.103932	0.695424	1	0.165111	protein_coding	13.4014	13.9561	6.33807	5.8147	0
ENSG00000167851	CD300A	-0.174881	0.695525	1	0.164994	protein_coding	12.1245	11.1116	4.1401	4.87906	0
ENSG00000289523	ENSG00000289523	-0.254009	0.695568	1	0.164966	lncRNA	1.97102	1.64851	1.70356	0.714148	0
ENSG00000227063	RPL41P1	0.127779	0.695606	1	0.164901	processed_pseudogene	21.6723	22.1978	14.1058	12.419	0
ENSG00000134910	STT3A	-0.174257	0.695632	1	0.164871	protein_coding	90.1577	81.7439	73.0374	57.627	0
ENSG00000103423	DNAJA3	-0.0822729	0.695775	1	0.164706	protein_coding	30.0604	28.9273	9.09231	6.94832	0
ENSG00000134987	WDR36	-0.0589017	0.695864	1	0.164603	protein_coding	29.4001	28.4437	0.151302	1.25116	0
ENSG00000141543	EIF4A3	-0.171092	0.695895	1	0.164567	protein_coding	107.223	103.242	73.4159	83.4207	0
ENSG00000107738	VSIR	-0.0976632	0.695935	1	0.164522	protein_coding	42.1438	38.6005	25.4842	23.8444	0
ENSG00000084070	SMAP2	-0.051972	0.695962	1	0.16449	protein_coding	83.4637	82.0053	9.82829	11.5024	0
ENSG00000140284	SLC27A2	-0.423608	0.69597	1	0.164524	protein_coding	47.3588	39.1766	63.1819	52.4932	0
ENSG00000076984	MAP2K7	-0.0774226	0.696021	1	0.164423	protein_coding	68.707	64.0568	16.8215	19.3111	0
ENSG00000204186	ZDBF2	0.153979	0.696031	1	0.164415	protein_coding	6.12899	6.45942	3.43561	3.47909	0
ENSG00000198851	CD3E	-0.0575948	0.696031	1	0.16441	protein_coding	542.41	514.029	95.3681	53.0243	0
ENSG00000174839	DENND6A	0.101765	0.696051	1	0.164388	protein_coding	15.6466	16.8014	4.06613	5.99549	0
ENSG00000164346	NSA2	0.0655768	0.696118	1	0.164311	protein_coding	119.813	123.148	20.9601	18.935	0
ENSG00000164692	COL1A2	0.151732	0.69612	1	0.1644	protein_coding	2.68039	2.93775	3.07392	3.28447	0
ENSG00000134644	PUM1	0.0512253	0.696152	1	0.164271	protein_coding	100.397	104.093	5.23301	6.51448	0
ENSG00000168826	ZBTB49	0.187209	0.696181	1	0.164243	protein_coding	5.28655	6.16359	2.45924	4.22091	0
ENSG00000155252	PI4K2A	-0.0848153	0.696316	1	0.164084	protein_coding	13.1061	12.3535	0.975022	0.00481463	0
ENSG00000042286	AIFM2	-0.151242	0.696316	1	0.164085	protein_coding	7.31658	6.78731	3.84394	3.45338	0
ENSG00000103024	NME3	-0.0556284	0.696354	1	0.16404	protein_coding	70.8815	68.1337	14.4345	13.7171	0
ENSG00000140987	ZSCAN32	0.0988092	0.696361	1	0.164032	protein_coding	15.8403	16.7522	5.05675	5.41826	0
ENSG00000115234	SNX17	-0.0464713	0.696363	1	0.164029	protein_coding	84.0396	80.8763	9.04768	2.70839	0
ENSG00000027697	IFNGR1	0.0876798	0.696387	1	0.164001	protein_coding	50.7413	52.4732	15.8545	13.4435	0
ENSG00000104375	STK3	-0.188907	0.696434	1	0.163952	protein_coding	4.74999	4.23174	2.74328	2.42676	0
ENSG00000182621	PLCB1	0.344174	0.696443	1	0.161057	protein_coding	3.16703	2.84701	4.19217	3.73624	0
ENSG00000158850	B4GALT3	0.0578647	0.69653	1	0.163838	protein_coding	64.6553	66.5988	1.41578	4.43083	0
ENSG00000126522	ASL	-0.135437	0.696558	1	0.163806	protein_coding	14.3794	13.3566	5.25156	3.20232	0
ENSG00000105793	GTPBP10	0.0890745	0.696583	1	0.163778	protein_coding	13.3066	13.4917	6.56241	6.39062	0
ENSG00000088247	KHSRP	-0.100436	0.696589	1	0.16377	protein_coding	187.692	179.976	102.674	94.9083	0
ENSG00000143819	EPHX1	0.224856	0.69661	1	0.163797	protein_coding	1.42733	1.70163	0.871791	0.666193	0
ENSG00000058804	NDC1	-0.162633	0.696627	1	0.163727	protein_coding	28.2431	26.1046	21.6965	18.4814	0
ENSG00000293234	ENSG00000293234	0.201506	0.696666	1	0.163712	lncRNA	1.45911	1.71619	0.994061	0.1355	0
ENSG00000077984	CST7	-0.145068	0.696679	1	0.163667	protein_coding	209.369	201.376	142.543	159.78	0
ENSG00000141968	VAV1	-0.124097	0.696684	1	0.16366	protein_coding	42.2992	39.864	17.7295	19.1808	0
ENSG00000196810	CTBP1-DT	0.126747	0.696688	1	0.163656	lncRNA	15.9367	16.8053	7.63003	6.7986	0
ENSG00000128564	VGF	0.146207	0.696712	1	0.163696	protein_coding	4.51731	4.72017	4.81164	4.64501	0
ENSG00000272661	ENSG00000272661	0.205054	0.696758	1	0.163649	lncRNA	1.1906	1.32703	0.393664	0.0639198	0
ENSG00000183134	PTGDR2	-0.115365	0.696793	1	0.163536	protein_coding	42.0154	41.161	25.7282	24.8154	0
ENSG00000146802	TMEM168	0.128416	0.696841	1	0.163482	protein_coding	14.8329	15.3308	8.64917	7.4688	0
ENSG00000170037	CNTROB	-0.10807	0.696858	1	0.163461	protein_coding	15.358	14.4658	7.80965	6.22649	0
ENSG00000291150	LSP1P5	0.221676	0.696873	1	0.163487	lncRNA	1.01449	1.19524	0.37431	0.255881	0
ENSG00000291185	ENSG00000291185	-0.156139	0.696917	1	0.163396	lncRNA	5.82955	5.44188	3.71362	3.53172	0
ENSG00000119711	ALDH6A1	0.0800192	0.696997	1	0.163303	protein_coding	13.3968	14.2368	1.87489	2.34475	0
ENSG00000140939	NOL3	-0.164808	0.697028	1	0.163271	protein_coding	3.77802	3.4252	0.104183	1.60958	0
ENSG00000105971	CAV2	0.185141	0.69704	1	0.163342	protein_coding	1.78624	1.8396	1.80939	1.4414	0
ENSG00000128595	CALU	-0.112389	0.697056	1	0.163235	protein_coding	82.1784	77.811	40.8883	33.3865	0
ENSG00000280046	ENSG00000280046	-0.161887	0.697078	1	0.163228	TEC	2.19516	1.91465	0.237529	0.120223	0
ENSG00000161547	SRSF2	-0.0651443	0.69731	1	0.162944	protein_coding	357.742	348.102	75.9854	93.1679	0
ENSG00000118242	MREG	-0.135629	0.697376	1	0.162868	protein_coding	12.876	12.4132	6.01584	6.88148	0
ENSG00000186283	TOR3A	-0.115352	0.69738	1	0.162863	protein_coding	55.996	54.4825	33.6222	35.4881	0
ENSG00000167528	ZNF641	0.162653	0.697543	1	0.162679	protein_coding	11.6519	11.9941	8.45094	6.81055	0
ENSG00000204387	SNHG32	0.0993194	0.697612	1	0.162598	lncRNA	186.783	192.191	62.9098	55.2382	0
ENSG00000133065	SLC41A1	0.0921022	0.697668	1	0.162535	protein_coding	16.1528	17.159	5.68213	2.27272	0
ENSG00000087077	TRIP6	-0.109376	0.69775	1	0.162441	protein_coding	11.3459	10.6797	5.02614	3.4596	0
ENSG00000235613	NSRP1P1	0.155389	0.697799	1	0.162401	processed_pseudogene	3.22572	3.15778	2.48335	1.27526	0
ENSG00000236200	KDM4A-AS1	-0.293207	0.69781	1	0.162425	lncRNA	1.23158	1.00961	0.838489	0.457494	0
ENSG00000112406	HECA	0.104835	0.697903	1	0.162265	protein_coding	95.3745	98.9328	43.2825	44.1243	0
ENSG00000243156	MICAL3	0.100332	0.697968	1	0.162193	protein_coding	10.5472	11.3787	4.07722	3.55871	0
ENSG00000155858	LSM11	0.101445	0.698022	1	0.162132	protein_coding	6.66952	7.26429	1.03206	0.893539	0
ENSG00000196453	ZNF777	0.101425	0.698221	1	0.161904	protein_coding	11.4528	12.0084	1.14541	0.159768	0
ENSG00000288849	ENSG00000288849	-0.107843	0.698261	1	0.161858	lncRNA	14.806	14.1119	7.30008	6.29197	0
ENSG00000122566	HNRNPA2B1	-0.10738	0.698274	1	0.161843	protein_coding	737.807	706.764	316.736	260.592	0
ENSG00000244380	ENSG00000244380	0.175824	0.698275	1	0.16188	lncRNA	1.49544	1.70615	0.0826037	0.270075	0
ENSG00000006744	ELAC2	-0.0843109	0.698342	1	0.161765	protein_coding	43.891	42.1862	12.7548	10.8211	0
ENSG00000138375	SMARCAL1	0.0878803	0.698385	1	0.161716	protein_coding	19.2769	20.9079	7.57119	7.4127	0
ENSG00000145029	NICN1	-0.161519	0.69854	1	0.161544	protein_coding	4.00957	3.68365	1.42519	1.67914	0
ENSG00000114904	NEK4	-0.103734	0.698587	1	0.161487	protein_coding	10.6739	10.1838	4.2564	4.05209	0
ENSG00000213672	NCKIPSD	0.113215	0.698832	1	0.161208	protein_coding	11.2438	12.3102	0.726863	0.428672	0
ENSG00000306835	ENSG00000306835	-0.261467	0.69891	1	0.161221	lncRNA	1.14515	1.00767	1.03239	0.859049	0
ENSG00000104043	ATP8B4	-0.331303	0.699036	1	0.161018	protein_coding	20.0797	17.7266	24.784	22.6434	0
ENSG00000130340	SNX9	0.166921	0.699357	1	0.160612	protein_coding	17.9319	18.4085	11.3117	6.31034	0
ENSG00000149257	SERPINH1	-0.0797137	0.699372	1	0.160594	protein_coding	25.6632	24.4849	7.5704	8.59007	0
ENSG00000287725	ENSG00000287725	-0.173534	0.69941	1	0.160563	protein_coding	2.16349	2.0113	0.380647	0.418618	0
ENSG00000007944	MYLIP	0.15041	0.699465	1	0.160488	protein_coding	74.9245	81.6335	42.1708	50.4767	0
ENSG00000177144	NUDT4B	0.0714269	0.699522	1	0.160424	protein_coding	15.6782	16.4701	0.404476	0.732362	0
ENSG00000066136	NFYC	-0.0809271	0.699547	1	0.160395	protein_coding	80.4871	79.1386	31.8125	39.6304	0
ENSG00000107614	TRDMT1	0.120998	0.699554	1	0.160389	protein_coding	22.1334	24.3697	8.07951	13.0006	0
ENSG00000101190	TCFL5	0.145613	0.699577	1	0.160363	protein_coding	9.08398	9.44474	4.67602	3.78535	0
ENSG00000139278	GLIPR1	0.0637981	0.699592	1	0.160345	protein_coding	59.5949	60.2598	15.6176	14.8839	0
ENSG00000213462	ERV3-1	0.115726	0.69967	1	0.160258	protein_coding	8.98196	9.44087	2.38157	2.98224	0
ENSG00000111203	ITFG2	0.147804	0.699727	1	0.160193	protein_coding	17.9562	19.9161	10.916	15.9837	0
ENSG00000140307	GTF2A2	-0.101056	0.699763	1	0.160151	protein_coding	95.1862	92.1079	38.6905	46.8131	0
ENSG00000171316	CHD7	0.140194	0.699787	1	0.160124	protein_coding	41.7272	44.8936	26.6152	35.6447	0
ENSG00000204514	ZNF814	0.128106	0.699844	1	0.160061	protein_coding	10.4808	10.9434	4.59734	2.68961	0
ENSG00000139613	SMARCC2	-0.0488226	0.699859	1	0.160043	protein_coding	104.864	101.563	4.50564	1.31893	0
ENSG00000149485	FADS1	-0.393256	0.69986	1	0.160082	protein_coding	57.1726	47.9758	74.5317	62.673	0
ENSG00000095380	NANS	-0.180858	0.699903	1	0.159992	protein_coding	37.2259	34.6079	30.0646	27.9194	0
ENSG00000065978	YBX1	-0.100153	0.70002	1	0.15986	protein_coding	734.483	708.076	358.371	349.17	0
ENSG00000163156	SCNM1	0.0567656	0.700054	1	0.159822	protein_coding	34.1535	35.5736	3.00327	2.08839	0
ENSG00000103769	RAB11A	-0.0829118	0.700094	1	0.159776	protein_coding	145.354	143.774	71.883	79.6126	0
ENSG00000119431	HDHD3	0.104179	0.700112	1	0.159757	protein_coding	15.4435	15.9064	7.24362	4.51211	0
ENSG00000200834	Y_RNA	0.13623	0.700115	1	0.159762	misc_RNA	2.81095	3.05835	0.181716	0.605625	0
ENSG00000177889	UBE2N	-0.11141	0.700149	1	0.159713	protein_coding	238.758	229.474	150.053	145.422	0
ENSG00000232956	SNHG15	0.0803158	0.700189	1	0.159669	lncRNA	31.4348	33.6564	4.31896	9.16614	0
ENSG00000100031	GGT1	-0.235328	0.700192	1	0.159672	protein_coding	3.57488	3.1957	2.57175	2.41706	0
ENSG00000106459	NRF1	-0.103455	0.700197	1	0.15966	protein_coding	20.9106	19.4815	3.12492	1.88189	0
ENSG00000229587	ENSG00000229587	-0.144631	0.700198	1	0.159674	lncRNA	2.6478	2.34053	0.590961	0.409538	0
ENSG00000107959	PITRM1	0.0614379	0.700369	1	0.159466	protein_coding	29.0321	29.9365	0.491014	3.20063	0
ENSG00000151702	FLI1	-0.0898413	0.70044	1	0.159385	protein_coding	88.0031	85.7009	41.5384	40.5015	0
ENSG00000303324	ENSG00000303324	-0.311238	0.700524	1	0.159321	lncRNA	2.66174	2.22247	3.40298	2.65789	0
ENSG00000243674	OR7E66P	-0.186389	0.700552	1	0.159291	unprocessed_pseudogene	1.90318	1.63892	0.343106	0.48551	0
ENSG00000125971	DYNLRB1	-0.0766387	0.700554	1	0.159256	protein_coding	122.819	119.397	51.5749	56.296	0
ENSG00000155975	VPS37A	-0.0776574	0.700561	1	0.159249	protein_coding	24.6454	23.8242	7.57626	7.49405	0
ENSG00000139644	TMBIM6	-0.0620168	0.700594	1	0.159211	protein_coding	640.557	619.821	142.111	139.039	0
ENSG00000135541	AHI1	-0.27238	0.700605	1	0.15924	protein_coding	39.6914	32.7428	44.2094	31.4271	0
ENSG00000259363	ENSG00000259363	-0.123549	0.700626	1	0.159177	lncRNA	11.218	10.3578	2.89189	4.56899	0
ENSG00000086289	EPDR1	0.243281	0.70071	1	0.159091	protein_coding	2.70234	3.46281	2.55716	3.44168	0
ENSG00000143641	GALNT2	-0.0536838	0.700757	1	0.159027	protein_coding	36.8118	35.6353	5.99495	5.43801	0
ENSG00000083454	P2RX5	0.184459	0.700786	1	0.159069	protein_coding	3.62457	4.59199	1.82898	4.82629	0
ENSG00000123411	IKZF4	-0.0983677	0.700804	1	0.158975	protein_coding	21.7634	19.5815	7.69957	8.69439	0
ENSG00000113648	MACROH2A1	-0.1184	0.700819	1	0.158957	protein_coding	241.814	233.437	154.284	152.724	0
ENSG00000139178	C1RL	-0.0729688	0.700842	1	0.158933	protein_coding	12.3976	11.8002	2.33826	2.47572	0
ENSG00000115806	GORASP2	-0.0489349	0.700843	1	0.15893	protein_coding	76.8579	74.8985	2.11217	7.92071	0
ENSG00000204568	MRPS18B	0.0574583	0.700866	1	0.158904	protein_coding	34.5127	34.7571	8.45664	4.05169	0
ENSG00000105928	GSDME	-0.226191	0.700869	1	0.158966	protein_coding	1.35932	1.2088	0.657843	0.900911	0
ENSG00000160072	ATAD3B	-0.164624	0.700922	1	0.158842	protein_coding	17.0766	15.6106	9.60786	6.09403	0
ENSG00000185024	BRF1	-0.07264	0.700975	1	0.158782	protein_coding	17.2246	16.3604	0.152692	1.9519	0
ENSG00000240497	ENSG00000240497	0.161135	0.700998	1	0.158764	lncRNA	2.41456	2.79608	0.885651	0.396438	0
ENSG00000106070	GRB10	-0.178524	0.70103	1	0.158722	protein_coding	7.41173	6.64935	6.14625	4.22859	0
ENSG00000186940	CHCHD2P9	-0.166713	0.701057	1	0.158693	processed_pseudogene	4.67958	4.34018	2.10176	2.06747	0
ENSG00000086504	MRPL28	-0.0933429	0.701136	1	0.1586	protein_coding	47.9867	45.8461	15.205	14.0564	0
ENSG00000287644	ENSG00000287644	0.268111	0.701211	1	0.158594	lncRNA	2.11669	2.24573	1.70335	2.16079	0
ENSG00000184260	H2AC20	-0.171433	0.701212	1	0.158518	protein_coding	4.54965	4.35237	1.49711	3.02915	0
ENSG00000111727	HCFC2	-0.0794385	0.701294	1	0.158423	protein_coding	11.6416	11.129	1.74107	0.213758	0
ENSG00000115652	UXS1	-0.118207	0.701318	1	0.158395	protein_coding	62.4298	55.1535	34.8214	29.7061	0
ENSG00000143376	SNX27	0.0726239	0.701321	1	0.158392	protein_coding	23.5832	25.0889	5.35148	4.83534	0
ENSG00000171488	LRRC8C	-0.0545539	0.701355	1	0.158353	protein_coding	91.0916	88.2792	11.5835	5.82031	0
ENSG00000006459	KDM7A	0.237742	0.70138	1	0.158366	protein_coding	43.2335	47.0203	41.6464	47.3536	0
ENSG00000138035	PNPT1	-0.0830056	0.701385	1	0.158321	protein_coding	14.9665	14.5326	1.38424	4.87811	0
ENSG00000145979	TBC1D7	-0.222285	0.701503	1	0.158228	protein_coding	23.5046	21.32	21.5889	19.8819	0
ENSG00000286753	ENSG00000286753	0.241143	0.70155	1	0.158233	lncRNA	0.991112	1.1367	0.254884	0.737394	0
ENSG00000166908	PIP4K2C	-0.0679809	0.70155	1	0.158135	protein_coding	34.5227	32.7599	7.53915	0.077876	0
ENSG00000107882	SUFU	-0.10225	0.701588	1	0.158093	protein_coding	10.1893	9.50817	4.65499	0.185606	0
ENSG00000200397	Y_RNA	0.175139	0.701642	1	0.158109	misc_RNA	1.88345	2.03879	0.226738	0.997979	0
ENSG00000187815	ZFP69	-0.256887	0.701715	1	0.157983	protein_coding	2.47145	2.01113	1.20164	1.68398	0
ENSG00000103335	PIEZO1	-0.101875	0.701752	1	0.157907	protein_coding	116.36	110.109	67.7321	53.188	0
ENSG00000105568	PPP2R1A	-0.071471	0.701756	1	0.157903	protein_coding	259.859	253.496	90.2042	103.547	0
ENSG00000105520	PLPPR2	0.21516	0.701802	1	0.157894	protein_coding	1.9362	2.2793	0.874721	1.62816	0
ENSG00000104320	NBN	-0.0714007	0.701829	1	0.157822	protein_coding	29.7937	28.0767	4.29152	1.85538	0
ENSG00000267855	NDUFA7	0.0952829	0.70184	1	0.157808	protein_coding	33.9198	37.2522	14.0986	17.5087	0
ENSG00000065183	WDR3	0.0764018	0.701922	1	0.157718	protein_coding	15.7202	16.508	1.2768	1.88238	0
ENSG00000291078	ENSG00000291078	-0.102829	0.701935	1	0.157705	lncRNA	5.79717	5.3602	1.96293	2.14209	0
ENSG00000179841	AKAP5	-0.244103	0.702008	1	0.157705	protein_coding	1.29545	1.15163	0.748166	0.981771	0
ENSG00000183604	SMG1P5	-0.133766	0.702082	1	0.157538	transcribed_unprocessed_pseudogene	10.481	9.76461	4.74417	3.93144	0
ENSG00000281344	HELLPAR	-0.219959	0.702176	1	0.157433	lncRNA	7.31722	6.51605	6.49493	3.71664	0
ENSG00000233045	RPL15P5	-0.077488	0.70221	1	0.157394	processed_pseudogene	15.5657	14.5024	1.63524	0.230942	0
ENSG00000276570	ENSG00000276570	-0.0723348	0.702288	1	0.157306	lncRNA	55.5864	53.5086	13.4881	13.7342	0
ENSG00000108312	UBTF	-0.0491372	0.702368	1	0.157216	protein_coding	150.279	145.125	5.96581	3.94575	0
ENSG00000204524	ZNF805	0.16588	0.702379	1	0.157206	protein_coding	7.06064	7.41961	4.46646	4.54697	0
ENSG00000112996	MRPS30	0.0571682	0.7024	1	0.15718	protein_coding	36.0405	38.0253	4.36221	6.55383	0
ENSG00000141084	RANBP10	-0.0755606	0.702454	1	0.15712	protein_coding	14.6123	14.0317	1.69698	2.0547	0
ENSG00000113742	CPEB4	0.0831299	0.702486	1	0.157085	protein_coding	13.2772	14.069	1.4348	0.31838	0
ENSG00000236735	RPL31P63	0.204127	0.702496	1	0.157181	processed_pseudogene	1.88002	1.84564	2.03806	1.83715	0
ENSG00000166170	BAG5	-0.0674334	0.702515	1	0.157051	protein_coding	27.9193	26.6115	2.78746	3.11885	0
ENSG00000238000	PSME2P1	-0.208799	0.702547	1	0.157026	processed_pseudogene	2.93601	2.61686	2.34568	1.3025	0
ENSG00000215256	DHRS4-AS1	-0.0979455	0.702625	1	0.156929	lncRNA	12.2534	11.6084	2.42109	2.50884	0
ENSG00000271971	ENSG00000271971	-0.221129	0.702686	1	0.156935	lncRNA	1.27322	1.11401	0.367153	0.850336	0
ENSG00000266538	ENSG00000266538	-0.24587	0.702712	1	0.15686	lncRNA	1.60368	1.33589	0.26111	0.293977	0
ENSG00000065526	SPEN	0.0637756	0.702724	1	0.156817	protein_coding	46.0445	47.7301	7.1292	0.225338	0
ENSG00000138756	BMP2K	-0.24973	0.702794	1	0.15678	protein_coding	50.8201	44.141	53.9865	44.3123	0
ENSG00000015532	XYLT2	0.0810538	0.702928	1	0.15659	protein_coding	15.7084	16.6043	3.43679	5.78917	0
ENSG00000137413	TAF8	-0.0639153	0.702952	1	0.156563	protein_coding	23.2533	22.0448	3.78609	2.46149	0
ENSG00000214784	RPS3AP21	0.146849	0.702992	1	0.156518	processed_pseudogene	107.791	112.984	58.9911	60.8546	0
ENSG00000162337	LRP5	-0.136399	0.703006	1	0.156504	protein_coding	5.96065	5.15432	2.40915	0.473214	0
ENSG00000169258	GPRIN1	-0.237394	0.703017	1	0.15654	protein_coding	1.28226	1.15753	0.910162	0.8284	0
ENSG00000156639	ZFAND3	0.0637748	0.703041	1	0.156463	protein_coding	44.7092	45.8743	6.32044	3.53119	0
ENSG00000198932	GPRASP1	0.482923	0.703152	1	0.153663	protein_coding	5.96404	7.59265	8.00439	10.4476	0
ENSG00000174405	LIG4	-0.0930117	0.703376	1	0.156091	protein_coding	8.29815	7.65052	1.27118	2.11807	0
ENSG00000164118	CEP44	-0.0855343	0.703394	1	0.15607	protein_coding	12.2727	11.5233	1.27866	0.198888	0
ENSG00000133422	MORC2	-0.0634183	0.703399	1	0.156064	protein_coding	22.7605	22.2975	2.78799	0.806769	0
ENSG00000083750	RRAGB	0.135381	0.703451	1	0.156011	protein_coding	3.9099	4.16832	1.51577	1.54419	0
ENSG00000272335	ENSG00000272335	0.261936	0.70348	1	0.15598	lncRNA	4.74019	5.74159	2.68998	4.49426	0
ENSG00000166888	STAT6	0.117947	0.703507	1	0.155943	protein_coding	64.2452	66.871	40.1122	43.3766	0
ENSG00000188375	H3-5	0.0992346	0.703546	1	0.155902	protein_coding	8.38463	9.25012	1.83179	3.37849	0
ENSG00000150768	DLAT	-0.0669704	0.703569	1	0.155874	protein_coding	22.756	22.1422	5.4462	6.24727	0
ENSG00000050344	NFE2L3	-0.133035	0.703569	1	0.155875	protein_coding	16.2063	15.3731	9.19008	8.64156	0
ENSG00000099622	CIRBP	0.181206	0.703569	1	0.155874	protein_coding	259.02	272.827	197.306	191.07	0
ENSG00000137996	RTCA	0.0777902	0.703579	1	0.155863	protein_coding	54.431	58.9102	19.3508	22.9904	0
ENSG00000133961	NUMB	-0.0547182	0.703636	1	0.155799	protein_coding	29.1071	28.4033	0.0236773	1.59833	0
ENSG00000123545	NDUFAF4	-0.064211	0.703694	1	0.155735	protein_coding	44.0904	42.3571	18.6368	15.5101	0
ENSG00000213988	ZNF90	-0.0948206	0.703726	1	0.155701	protein_coding	7.59045	7.12508	0.542442	0.53496	0
ENSG00000196419	XRCC6	-0.0524763	0.703728	1	0.155697	protein_coding	217.095	210.039	33.8807	32.7908	0
ENSG00000152219	ARL14EP	0.110597	0.703743	1	0.15568	protein_coding	34.8649	35.9611	15.907	12.8606	0
ENSG00000179163	FUCA1	0.0789333	0.70375	1	0.155673	protein_coding	12.0345	12.748	0.0386487	1.69476	0
ENSG00000107864	CPEB3	-0.137392	0.703756	1	0.155669	protein_coding	5.12622	4.69286	0.204366	1.12582	0
ENSG00000066651	TRMT11	0.12392	0.703844	1	0.155569	protein_coding	15.1662	15.9517	5.10684	4.28623	0
ENSG00000155545	MIER3	-0.0666143	0.703922	1	0.155481	protein_coding	16.7269	15.9847	0.713281	1.17801	0
ENSG00000264364	DYNLL2	-0.0529861	0.703979	1	0.155417	protein_coding	78.4932	76.6194	0.272072	1.13637	0
ENSG00000256646	ENSG00000256646	-0.114427	0.704044	1	0.155345	protein_coding	160.477	153.935	99.2323	97.6201	0
ENSG00000256043	CTSO	0.20586	0.704064	1	0.155325	protein_coding	10.0128	10.2666	9.14315	8.2832	0
ENSG00000106588	PSMA2	-0.113964	0.704149	1	0.155228	protein_coding	159.564	152.961	98.302	96.2424	0
ENSG00000100519	PSMC6	-0.101139	0.704213	1	0.155157	protein_coding	54.0269	51.5323	21.3084	19.4296	0
ENSG00000227698	ENSG00000227698	0.185613	0.704257	1	0.155136	lncRNA	1.67866	1.9521	0.206227	0.150263	0
ENSG00000167774	ENSG00000167774	0.0952002	0.704278	1	0.155084	protein_coding	33.64	36.9328	14.0642	17.3803	0
ENSG00000093217	XYLB	-0.2355	0.704307	1	0.155068	protein_coding	1.76476	1.56367	1.23122	0.109011	0
ENSG00000226287	TMEM191A	0.212756	0.704391	1	0.15497	transcribed_unprocessed_pseudogene	2.89138	3.13822	1.90301	1.69428	0
ENSG00000077458	FAM76B	0.0770832	0.704456	1	0.154887	protein_coding	31.9784	33.3548	7.5245	7.65198	0
ENSG00000112699	GMDS	0.076796	0.704531	1	0.154804	protein_coding	21.436	22.8069	8.81814	8.64278	0
ENSG00000101898	MCTS2	-0.0958763	0.704549	1	0.154784	protein_coding	50.5961	47.6509	21.3339	14.2233	0
ENSG00000197933	ZNF823	-0.162733	0.704564	1	0.154772	protein_coding	3.67459	3.19042	0.680493	0.0162083	0
ENSG00000254634	SMG1P6	-0.138074	0.704567	1	0.154765	transcribed_unprocessed_pseudogene	8.90103	8.32416	4.0759	3.7816	0
ENSG00000136478	TEX2	-0.0983386	0.70464	1	0.154684	protein_coding	8.44191	8.03339	1.82246	1.98121	0
ENSG00000153922	CHD1	0.0591839	0.704696	1	0.154621	protein_coding	43.1423	45.2048	9.9816	15.6365	0
ENSG00000138111	MFSD13A	0.0873316	0.704724	1	0.154591	protein_coding	8.61825	9.1533	2.43314	0.977506	0
ENSG00000235174	RPL39P3	0.125005	0.704731	1	0.154582	processed_pseudogene	415.567	430.894	200.61	191.348	0
ENSG00000164171	ITGA2	0.224735	0.704785	1	0.154524	protein_coding	5.78582	6.94518	5.29204	4.9704	0
ENSG00000128340	RAC2	-0.102807	0.704807	1	0.154497	protein_coding	926.433	888.043	430.607	465.399	0
ENSG00000225720	ENSG00000225720	0.240346	0.704823	1	0.154507	transcribed_unprocessed_pseudogene	1.42319	1.75603	0.56752	1.43223	0
ENSG00000125841	NRSN2	-0.203316	0.704947	1	0.154379	protein_coding	1.73141	1.53601	0.441756	0.576985	0
ENSG00000188171	ZNF626	0.115101	0.704998	1	0.154288	protein_coding	6.4699	6.84166	0.334108	1.11919	0
ENSG00000144848	ATG3	-0.0799412	0.705003	1	0.154281	protein_coding	53.7735	52.7559	13.5435	19.947	0
ENSG00000198440	ZNF583	-0.14992	0.705028	1	0.154257	protein_coding	6.56636	5.92105	2.90739	4.24047	0
ENSG00000146463	ZMYM4	-0.0809469	0.705051	1	0.154228	protein_coding	15.3836	14.8462	3.32972	3.36826	0
ENSG00000249590	ENSG00000249590	-0.145538	0.705056	1	0.154223	protein_coding	8.74637	8.29878	4.33047	4.21631	0
ENSG00000162490	DRAXIN	-0.266012	0.705114	1	0.154172	protein_coding	3.19596	2.6631	3.43589	1.7447	0
ENSG00000100364	KIAA0930	0.093981	0.705217	1	0.154043	protein_coding	40.3982	43.2452	6.37011	12.8039	0
ENSG00000130707	ASS1	-0.224584	0.705229	1	0.154061	protein_coding	1.32183	1.21656	0.424175	0.705312	0
ENSG00000233060	ENSG00000233060	0.173336	0.705257	1	0.154011	lncRNA	2.33854	2.70395	0.778142	1.03431	0
ENSG00000114737	CISH	-0.0828316	0.705367	1	0.153877	protein_coding	239.249	224.962	64.1306	55.5075	0
ENSG00000167904	TMEM68	0.0820892	0.705548	1	0.153677	protein_coding	16.0729	17.3734	2.49816	5.59516	0
ENSG00000286989	ENSG00000286989	-0.2344	0.705731	1	0.153512	lncRNA	1.97577	1.5301	1.36071	0.423614	0
ENSG00000139645	ANKRD52	0.0781295	0.705738	1	0.153467	protein_coding	26.683	28.2917	6.84488	0.419225	0
ENSG00000247796	MOCS2-DT	0.267147	0.705871	1	0.153363	lncRNA	1.12674	1.37443	0.303341	0.811704	0
ENSG00000103066	PLA2G15	-0.119208	0.705914	1	0.153275	protein_coding	7.40193	6.77921	0.713003	0.854419	0
ENSG00000137831	UACA	-0.225522	0.706022	1	0.153268	protein_coding	1.22254	0.99966	0.438826	0.688617	0
ENSG00000143167	GPA33	0.402033	0.706073	1	0.153011	protein_coding	2.73314	2.84111	3.7219	3.58287	0
ENSG00000102781	KATNAL1	0.18786	0.70611	1	0.153058	protein_coding	9.18761	11.0094	7.93514	8.93922	0
ENSG00000056097	ZFR	0.0508988	0.706149	1	0.153013	protein_coding	55.2374	58.27	2.1557	5.3264	0
ENSG00000114374	USP9Y	0.120778	0.706219	1	0.152937	protein_coding	43.5649	46.316	24.197	27.6496	0
ENSG00000225338	RPL23AP18	0.227233	0.706231	1	0.153026	processed_pseudogene	1.3665	1.40486	1.39498	1.03252	0
ENSG00000101158	NELFCD	-0.0505019	0.706249	1	0.152904	protein_coding	70.9369	68.9954	10.6291	13.8037	0
ENSG00000110171	TRIM3	-0.167372	0.706301	1	0.15285	protein_coding	6.11891	5.13441	4.35309	2.76543	0
ENSG00000038427	VCAN	0.219003	0.706368	1	0.152836	protein_coding	1.93828	1.98161	1.59438	0.917119	0
ENSG00000268061	NAPA-AS1	0.143888	0.706382	1	0.152764	lncRNA	2.91439	3.2594	0.394595	0.40381	0
ENSG00000078967	UBE2D4	-0.100364	0.706404	1	0.152734	protein_coding	11.611	10.5707	3.08936	2.83983	0
ENSG00000176092	CRYBG2	0.271955	0.706604	1	0.152546	protein_coding	3.07264	3.28486	2.33854	2.47015	0
ENSG00000149150	SLC43A1	-0.101324	0.706673	1	0.152437	protein_coding	9.46587	9.04266	0.342364	1.76648	0
ENSG00000170364	SETMAR	0.100573	0.70671	1	0.152397	protein_coding	6.47028	6.98026	1.74386	0.155016	0
ENSG00000134884	ARGLU1	0.0689354	0.706792	1	0.152305	protein_coding	166.547	174.108	11.7717	27.241	0
ENSG00000068137	PLEKHH3	-0.440418	0.706798	1	0.152339	protein_coding	26.7237	21.0008	36.8898	28.5272	0
ENSG00000198805	PNP	-0.142354	0.7069	1	0.152187	protein_coding	97.5115	95.1108	57.3338	68.5256	0
ENSG00000066654	THUMPD1	0.0820132	0.706902	1	0.152185	protein_coding	78.7252	82.3838	14.5763	25.7237	0
ENSG00000168421	RHOH	0.0686768	0.706936	1	0.152147	protein_coding	150.471	156.414	15.2683	6.71316	0
ENSG00000184100	BRD7P2	0.110334	0.706955	1	0.152129	processed_pseudogene	5.51727	6.06248	0.607453	1.21542	0
ENSG00000174946	GPR171	-0.152212	0.706973	1	0.152106	protein_coding	167.417	155.566	119.162	106.153	0
ENSG00000133794	BMAL1	0.118745	0.707016	1	0.15206	protein_coding	21.0761	22.0659	7.58766	10.0325	0
ENSG00000119714	GPR68	-0.0463162	0.707152	1	0.15191	protein_coding	62.2444	59.9498	5.29078	4.40743	0
ENSG00000165264	NDUFB6	-0.07847	0.707193	1	0.151864	protein_coding	96.5789	93.9374	41.0213	42.123	0
ENSG00000197182	MIRLET7BHG	0.0895374	0.70725	1	0.151803	lncRNA	23.2381	24.5081	1.3715	4.71413	0
ENSG00000134470	IL15RA	-0.11662	0.70728	1	0.15177	protein_coding	18.843	17.7549	8.04146	7.15842	0
ENSG00000131711	MAP1B	0.300744	0.707323	1	0.151732	protein_coding	2.47353	3.01079	1.9213	2.37259	0
ENSG00000144749	LRIG1	-0.056337	0.707355	1	0.151687	protein_coding	35.2004	33.8603	0.103156	0.987135	0
ENSG00000068971	PPP2R5B	-0.104613	0.707398	1	0.151641	protein_coding	8.45302	7.97621	2.38012	2.06207	0
ENSG00000179361	ARID3B	-0.0589273	0.707426	1	0.15161	protein_coding	27.4185	26.3057	5.44634	6.23262	0
ENSG00000135424	ITGA7	0.236563	0.707467	1	0.151631	protein_coding	1.08369	1.34272	0.815839	1.17377	0
ENSG00000290374	FAM86EP	0.178943	0.707488	1	0.151638	lncRNA	1.32392	1.47513	0.0513873	0.0775973	0
ENSG00000173531	MST1	-0.254616	0.707503	1	0.151629	protein_coding	1.60445	1.28849	1.19395	1.1696	0
ENSG00000259865	ENSG00000259865	0.0742311	0.707604	1	0.151415	lncRNA	16.5106	17.4158	1.48938	4.39893	0
ENSG00000111786	SRSF9	-0.0928428	0.707678	1	0.151333	protein_coding	276.68	268.563	133.262	139.814	0
ENSG00000185090	MANEAL	-0.198774	0.707695	1	0.151322	protein_coding	3.17476	2.89678	1.96074	1.99431	0
ENSG00000106351	AGFG2	-0.0821669	0.707714	1	0.151294	protein_coding	38.3587	37.7956	14.4149	18.8431	0
ENSG00000164754	RAD21	-0.157189	0.707733	1	0.151273	protein_coding	264.295	248.104	186.71	164.033	0
ENSG00000110906	KCTD10	0.0679759	0.707736	1	0.151269	protein_coding	26.066	27.3216	0.191736	0.497464	0
ENSG00000174851	YIF1A	-0.110051	0.707748	1	0.151256	protein_coding	60.8918	58.1145	35.4426	33.8323	0
ENSG00000288859	H2AC19	-0.129873	0.707764	1	0.151241	protein_coding	5.69223	5.28088	2.44999	2.32077	0
ENSG00000111775	COX6A1	-0.0593829	0.707782	1	0.151218	protein_coding	172.953	167.495	33.2816	37.1108	0
ENSG00000260269	ENSG00000260269	0.119406	0.707785	1	0.151217	lncRNA	6.45257	7.12835	1.2672	2.31848	0
ENSG00000292277	ENSG00000292277	-0.0837437	0.70781	1	0.151189	protein_coding	41.9794	37.1903	23.6391	15.6504	0
ENSG00000115310	RTN4	0.0533037	0.707812	1	0.151186	protein_coding	153.784	160.84	11.3664	11.9713	0
ENSG00000275791	TRBV10-3	-0.403428	0.707824	1	0.151208	TR_V_gene	2.14215	1.60904	0.162561	0.334894	0
ENSG00000269378	ITGB1P1	0.244322	0.707899	1	0.151131	processed_pseudogene	1.08821	1.32206	0.177181	0.636975	0
ENSG00000163104	SMARCAD1	0.0731768	0.70795	1	0.151035	protein_coding	25.9957	27.7952	6.95679	4.05358	0
ENSG00000256690	STX5-DT	0.189547	0.707984	1	0.151017	lncRNA	2.30415	2.48439	0.535009	1.33811	0
ENSG00000267474	ENSG00000267474	0.223898	0.707997	1	0.151043	lncRNA	1.69392	2.13728	0.675424	2.15244	0
ENSG00000139154	AEBP2	0.0704534	0.708001	1	0.150979	protein_coding	28.2422	30.1295	4.35314	6.26322	0
ENSG00000204304	PBX2	0.0779539	0.708017	1	0.150961	protein_coding	31.9297	33.4563	3.57392	7.83183	0
ENSG00000142168	SOD1	-0.0493686	0.708089	1	0.150883	protein_coding	238.167	227.654	32.7839	22.1877	0
ENSG00000103035	PSMD7	-0.0695846	0.708099	1	0.150872	protein_coding	107.287	104.253	24.7317	26.9548	0
ENSG00000279483	ENSG00000279483	0.119322	0.708145	1	0.150823	processed_pseudogene	22.0986	22.5172	14.1353	12.2906	0
ENSG00000232160	RAP2C-AS1	0.205055	0.708168	1	0.150842	lncRNA	1.63005	1.87906	0.585101	1.06214	0
ENSG00000165272	AQP3	-0.229916	0.708173	1	0.15083	protein_coding	88.3668	69.2209	102.464	73.5292	0
ENSG00000244242	IFITM10	-0.242745	0.708196	1	0.150763	protein_coding	1.74215	1.34862	1.96206	1.32715	0
ENSG00000178921	PFAS	-0.107556	0.708291	1	0.150662	protein_coding	12.5046	12.139	4.67764	4.87644	0
ENSG00000132256	TRIM5	0.0732573	0.708296	1	0.150657	protein_coding	13.4271	14.2988	0.864517	0.734349	0
ENSG00000117308	GALE	-0.201125	0.708412	1	0.150531	protein_coding	15.1712	14.1666	10.7972	12.5956	0
ENSG00000133398	MED10	-0.0575045	0.708451	1	0.150487	protein_coding	76.9865	73.8333	11.6158	1.88604	0
ENSG00000310431	ENSG00000310431	0.13999	0.708463	1	0.150481	lncRNA	3.89775	4.18631	1.71361	2.13813	0
ENSG00000219928	ENSG00000219928	0.178483	0.708501	1	0.150433	processed_pseudogene	59.2302	61.0368	45.0367	39.8753	0
ENSG00000197442	MAP3K5	0.110473	0.708675	1	0.150245	protein_coding	14.8523	15.7913	10.9701	12.7608	0
ENSG00000130511	SSBP4	-0.0753694	0.708692	1	0.150225	protein_coding	84.0593	81.5656	32.7095	36.2706	0
ENSG00000101473	ACOT8	-0.153758	0.708825	1	0.150079	protein_coding	20.9576	19.737	7.05776	12.5491	0
ENSG00000157869	RAB28	-0.0744416	0.708893	1	0.150006	protein_coding	15.8154	15.1261	3.57911	3.11733	0
ENSG00000101843	PSMD10	0.0637879	0.708899	1	0.149998	protein_coding	41.1439	43.5267	12.4828	6.89494	0
ENSG00000226415	TPI1P1	0.136175	0.708991	1	0.149903	processed_pseudogene	3.35494	3.84977	1.37193	0.888768	0
ENSG00000113790	EHHADH	-0.280427	0.709044	1	0.149861	protein_coding	1.9411	1.62489	1.8419	1.32763	0
ENSG00000268041	ERFL	-0.286429	0.709078	1	0.14736	protein_coding	3.70228	2.50395	4.51909	3.25108	0
ENSG00000162813	BPNT1	-0.191445	0.70917	1	0.149705	protein_coding	12.111	11.1928	8.81786	8.3899	0
ENSG00000261140	ENSG00000261140	-0.229697	0.709197	1	0.149764	lncRNA	1.17082	0.986928	0.150671	0.344552	0
ENSG00000156299	TIAM1	-0.12031	0.709334	1	0.149524	protein_coding	64.0142	60.7974	22.4261	24.5272	0
ENSG00000133321	PLAAT4	0.134066	0.709364	1	0.149492	protein_coding	52.8133	53.59	32.9759	27.7125	0
ENSG00000289339	ENSG00000289339	0.197543	0.709366	1	0.14951	lncRNA	1.69392	1.87721	0.675424	0.39071	0
ENSG00000198937	CCDC167	-0.134181	0.709564	1	0.149274	protein_coding	63.4036	59.0238	44.5047	36.8971	0
ENSG00000178917	ZNF852	0.132881	0.709579	1	0.149259	protein_coding	11.9751	12.5916	5.8261	5.48029	0
ENSG00000151967	SCHIP1	-0.260378	0.709585	1	0.149306	protein_coding	1.28123	1.14868	1.26999	1.05846	0
ENSG00000240914	RPL15P2	-0.0705838	0.709589	1	0.149247	processed_pseudogene	42.7025	39.5385	10.8891	4.10779	0
ENSG00000136997	MYC	-0.103727	0.70964	1	0.149192	protein_coding	112.891	103.643	48.2725	47.8128	0
ENSG00000067533	RRP15	0.0612375	0.709689	1	0.149139	protein_coding	21.594	21.8257	6.31328	5.19713	0
ENSG00000130254	SAFB2	0.0493697	0.709713	1	0.149112	protein_coding	67.1278	69.4188	2.97725	4.92302	0
ENSG00000185122	HSF1	-0.0610865	0.70977	1	0.149051	protein_coding	45.7112	43.4968	3.58688	3.45661	0
ENSG00000189319	FAM53B	0.0912171	0.709786	1	0.149034	protein_coding	25.3869	26.9233	9.16871	12.6237	0
ENSG00000114520	SNX4	0.0709726	0.709844	1	0.148971	protein_coding	31.576	33.6677	8.52586	8.80072	0
ENSG00000167107	ACSF2	-0.118726	0.709863	1	0.148952	protein_coding	6.87365	6.4343	3.0369	2.79243	0
ENSG00000163322	ABRAXAS1	0.108064	0.709878	1	0.148934	protein_coding	15.1641	15.6944	4.38719	4.62271	0
ENSG00000155961	RAB39B	-0.0861593	0.709881	1	0.148931	protein_coding	11.1293	10.5513	0.745514	1.17572	0
ENSG00000214274	ANG	-0.163548	0.709904	1	0.148914	protein_coding	3.36412	3.37632	1.71731	3.10428	0
ENSG00000050438	SLC4A8	-0.196327	0.709927	1	0.148902	protein_coding	1.66547	1.46112	0.368223	0.036012	0
ENSG00000183172	SMDT1	0.0819669	0.710091	1	0.148702	protein_coding	83.8852	85.9366	28.3242	19.0013	0
ENSG00000261131	ENSG00000261131	-0.305255	0.710128	1	0.148761	lncRNA	1.54847	1.20568	0.97144	1.125	0
ENSG00000135457	TFCP2	0.0691055	0.710161	1	0.148627	protein_coding	34.1063	36.5734	9.72515	11.2653	0
ENSG00000181513	ACBD4	-0.0854736	0.710309	1	0.148468	protein_coding	8.20791	7.66047	0.856862	0.97196	0
ENSG00000162378	ZYG11B	0.0976919	0.710373	1	0.148397	protein_coding	15.3536	16.83	3.9385	7.08722	0
ENSG00000151743	AMN1	0.138619	0.710403	1	0.148369	protein_coding	5.60175	6.10456	1.47154	2.68719	0
ENSG00000226160	ENSG00000226160	-0.171743	0.71044	1	0.148329	processed_pseudogene	4.0561	3.80306	2.93618	2.79083	0
ENSG00000257704	INAFM1	0.113625	0.710467	1	0.148298	protein_coding	5.82877	6.15803	0.789189	0.137651	0
ENSG00000305756	ENSG00000305756	-0.189045	0.710473	1	0.148391	lncRNA	2.21805	2.02883	1.56001	2.14409	0
ENSG00000174944	P2RY14	-0.257386	0.710524	1	0.148276	protein_coding	2.81378	2.394	3.618	2.41531	0
ENSG00000169379	ARL13B	-0.113523	0.710527	1	0.148231	protein_coding	9.78804	9.32703	2.6423	3.48726	0
ENSG00000070047	PHRF1	0.0572699	0.710551	1	0.148204	protein_coding	27.4354	29.059	1.76707	2.1213	0
ENSG00000267009	ENSG00000267009	-0.169146	0.710592	1	0.148177	lncRNA	1.89664	1.64648	0.388734	0.0644075	0
ENSG00000121022	COPS5	0.0733696	0.710601	1	0.14815	protein_coding	34.4883	36.8413	8.85092	9.46094	0
ENSG00000113318	MSH3	0.0728952	0.710626	1	0.148124	protein_coding	11.7903	12.5584	1.30028	1.80773	0
ENSG00000093100	ENSG00000093100	0.117715	0.710657	1	0.148091	lncRNA	6.17628	6.81978	2.23131	2.60984	0
ENSG00000236876	TMSB4XP1	-0.185491	0.710702	1	0.148085	processed_pseudogene	1.61001	1.41336	0.410821	0.853818	0
ENSG00000286140	DERPC	-0.0793856	0.710792	1	0.147943	protein_coding	34.1155	32.4796	12.3883	7.36301	0
ENSG00000267575	LINC02987	0.0728406	0.710844	1	0.147888	lncRNA	14.8714	15.7056	0.0762869	2.34282	0
ENSG00000166503	HDGFL3	-0.214764	0.71087	1	0.147897	protein_coding	68.2585	60.681	72.6867	59.86	0
ENSG00000120725	SIL1	-0.11172	0.710882	1	0.147846	protein_coding	13.1898	12.7642	5.28539	6.89269	0
ENSG00000113739	STC2	-0.354367	0.710938	1	0.147836	protein_coding	1.71201	1.38624	1.87921	0.504961	0
ENSG00000144867	SRPRB	-0.0666946	0.710989	1	0.147731	protein_coding	44.6264	43.2626	4.76254	8.13861	0
ENSG00000257475	ENSG00000257475	0.199498	0.711002	1	0.147808	lncRNA	1.56826	1.66216	1.21443	1.04545	0
ENSG00000101265	RASSF2	-0.0962376	0.711012	1	0.147706	protein_coding	52.2442	50.7983	23.3035	24.4559	0
ENSG00000211445	GPX3	-0.335035	0.711024	1	0.144058	protein_coding	1.78831	1.42351	2.52905	1.86812	0
ENSG00000008382	MPND	-0.0695093	0.711034	1	0.147682	protein_coding	16.066	15.0214	0.501194	0.219973	0
ENSG00000276136	ENSG00000276136	0.222641	0.71104	1	0.147681	lncRNA	7.2269	7.87205	4.77327	5.7669	0
ENSG00000232388	SMIM26	0.0647933	0.711061	1	0.147653	protein_coding	71.3727	73.4	3.74833	3.01218	0
ENSG00000291031	BCORP1	0.125052	0.711073	1	0.147642	lncRNA	5.10296	5.39205	0.551126	1.07588	0
ENSG00000133612	AGAP3	-0.0801672	0.711074	1	0.14764	protein_coding	10.721	9.86488	3.26415	2.05915	0
ENSG00000226742	HSBP1L1	-0.164469	0.711075	1	0.14764	protein_coding	10.1697	8.9062	6.21151	6.64931	0
ENSG00000255526	NEDD8-MDP1	0.0623316	0.71111	1	0.1476	protein_coding	19.5842	20.8333	2.60982	1.16185	0
ENSG00000175606	TMEM70	0.0807105	0.71114	1	0.147567	protein_coding	43.2312	46.2663	18.7766	15.7826	0
ENSG00000163328	GPR155	0.11695	0.711163	1	0.147542	protein_coding	30.7613	31.6617	13.4006	11.421	0
ENSG00000234618	RPSAP9	-0.104608	0.711212	1	0.147492	transcribed_processed_pseudogene	7.51467	6.86776	1.94925	1.44615	0
ENSG00000272982	ENSG00000272982	-0.238834	0.711213	1	0.147559	lncRNA	1.5155	1.33682	0.56645	1.0204	0
ENSG00000111850	SMIM8	0.0823452	0.711218	1	0.147484	protein_coding	12.6122	13.3887	2.66202	0.498564	0
ENSG00000133059	DSTYK	0.0829651	0.711226	1	0.147475	protein_coding	24.174	24.5344	11.3953	12.3634	0
ENSG00000113597	TRAPPC13	0.0762153	0.711233	1	0.147467	protein_coding	23.7651	25.2496	6.24099	4.17308	0
ENSG00000181523	SGSH	0.109424	0.711293	1	0.147403	protein_coding	22.5875	23.4907	6.7148	8.42186	0
ENSG00000117133	RPF1	0.0586517	0.711432	1	0.147253	protein_coding	61.659	63.7073	3.4855	6.12723	0
ENSG00000136044	APPL2	-0.194574	0.711459	1	0.147223	protein_coding	21.8612	19.5395	15.1484	16.0312	0
ENSG00000023171	GRAMD1B	-0.289496	0.711491	1	0.147226	protein_coding	27.706	24.2085	32.6337	28.4141	0
ENSG00000182718	ANXA2	-0.088516	0.711552	1	0.147122	protein_coding	280.968	272.961	85.3415	101.373	0
ENSG00000267645	POLR2J2-UPK3BL1	0.0750565	0.711614	1	0.147056	protein_coding	16.2897	17.0289	2.69783	2.10139	0
ENSG00000145388	METTL14	0.087395	0.711617	1	0.147053	protein_coding	30.3212	31.529	10.7713	5.86759	0
ENSG00000186810	CXCR3	-0.162945	0.711668	1	0.146998	protein_coding	135.253	113.404	69.5767	44.3589	0
ENSG00000102606	ARHGEF7	0.055859	0.71168	1	0.146985	protein_coding	43.2423	44.7326	4.96266	3.36685	0
ENSG00000275302	CCL4	-0.263069	0.711693	1	0.147009	protein_coding	181.463	159.421	207.13	182.277	0
ENSG00000205002	AARD	-0.455151	0.71176	1	0.146941	protein_coding	7.48851	5.92208	10.4097	8.37509	0
ENSG00000290848	ENSG00000290848	0.236206	0.711777	1	0.147001	lncRNA	1.1873	1.35368	0.526599	1.17768	0
ENSG00000203546	ENSG00000203546	0.1837	0.71179	1	0.14691	protein_coding	1.66199	1.74313	0.630263	0.362802	0
ENSG00000221963	APOL6	-0.104771	0.711836	1	0.146817	protein_coding	77.3875	74.1786	36.1	28.7346	0
ENSG00000225912	RPL26P36	0.119613	0.711862	1	0.146789	processed_pseudogene	42.6576	44.6212	22.2574	24.142	0
ENSG00000142961	MOB3C	-0.0703795	0.711895	1	0.146754	protein_coding	14.3325	13.5466	1.66261	2.01558	0
ENSG00000131037	EPS8L1	0.218529	0.711964	1	0.146751	protein_coding	1.10592	1.37038	0.29948	0.487778	0
ENSG00000278023	RDM1	-0.27745	0.711996	1	0.146667	protein_coding	2.66381	2.42166	2.68332	3.1013	0
ENSG00000162521	RBBP4	0.0630458	0.71201	1	0.14663	protein_coding	180.85	193.5	66.8492	69.8846	0
ENSG00000226711	FAM66C	0.263747	0.712014	1	0.146755	lncRNA	1.33759	1.51544	0.984258	1.32087	0
ENSG00000101846	STS	-0.149783	0.712046	1	0.1466	protein_coding	2.83526	2.59689	0.57738	0.04698	0
ENSG00000166347	CYB5A	-0.0660445	0.712223	1	0.146401	protein_coding	35.7602	33.9436	13.3594	7.25031	0
ENSG00000116690	PRG4	-0.245099	0.712288	1	0.143449	protein_coding	2.11088	1.944	2.55519	2.74923	0
ENSG00000020577	SAMD4A	-0.186626	0.712306	1	0.146318	protein_coding	2.70752	2.37814	0.758026	1.42257	0
ENSG00000233558	ENSG00000233558	-0.126923	0.712384	1	0.146236	processed_pseudogene	4.14908	3.7267	0.635588	1.03816	0
ENSG00000226979	LTA	-0.119567	0.712399	1	0.146213	protein_coding	38.8352	33.1219	11.9178	10.7306	0
ENSG00000047188	YTHDC2	0.0692434	0.712437	1	0.146171	protein_coding	27.595	28.7112	5.05247	7.10339	0
ENSG00000137198	GMPR	-0.253608	0.712532	1	0.14609	protein_coding	3.24974	2.82189	2.42807	2.53529	0
ENSG00000261884	ENSG00000261884	-0.0646055	0.712539	1	0.146061	protein_coding	64.9793	63.1313	5.36499	15.8607	0
ENSG00000169490	TM2D2	-0.0652219	0.712549	1	0.146051	protein_coding	26.2837	25.1411	4.11254	4.18142	0
ENSG00000136842	TMOD1	-0.258452	0.712557	1	0.146106	protein_coding	2.09032	1.66807	1.37936	1.19882	0
ENSG00000168569	TMEM223	-0.0718642	0.71263	1	0.145964	protein_coding	27.294	25.4817	6.56199	3.26125	0
ENSG00000272772	ENSG00000272772	0.0462259	0.712666	1	0.145925	protein_coding	157.624	161.778	8.98296	4.699	0
ENSG00000100422	CERK	0.142383	0.712744	1	0.145842	protein_coding	62.1812	65.8145	39.0569	38.402	0
ENSG00000242485	MRPL20	-0.0454177	0.712775	1	0.145809	protein_coding	130.298	126.792	12.1133	17.2682	0
ENSG00000264247	ZNF407-AS1	0.168087	0.71283	1	0.14575	lncRNA	14.2296	16.0123	6.79261	11.478	0
ENSG00000177432	NAP1L5	-0.115046	0.712879	1	0.145699	protein_coding	5.24284	4.78765	0.53394	0.625428	0
ENSG00000288825	H2AC18	-0.128294	0.712948	1	0.145625	protein_coding	5.64763	5.25229	2.47724	2.3612	0
ENSG00000139438	FAM222A	-0.28114	0.713024	1	0.145631	protein_coding	1.01567	0.89526	0.713795	0.619213	0
ENSG00000169508	GPR183	-0.0515304	0.713062	1	0.145501	protein_coding	193.312	184.209	24.6815	17.1614	0
ENSG00000175029	CTBP2	0.16307	0.713068	1	0.145578	protein_coding	2.84807	2.9223	1.66258	1.01476	0
ENSG00000285382	ENSG00000285382	-0.147535	0.713089	1	0.145484	protein_coding	2.43641	2.18873	0.0769982	0.0226676	0
ENSG00000155380	SLC16A1	-0.148131	0.713117	1	0.145441	protein_coding	48.0838	45.9384	34.4909	33.4315	0
ENSG00000185591	SP1	0.0532384	0.71316	1	0.145396	protein_coding	67.4608	70.9106	5.08083	8.99227	0
ENSG00000291099	ENSG00000291099	0.196158	0.713191	1	0.145367	lncRNA	10.3871	10.6934	9.92342	9.53939	0
ENSG00000184014	DENND5A	-0.138962	0.713195	1	0.145358	protein_coding	36.2817	33.8974	22.226	21.0928	0
ENSG00000100815	TRIP11	-0.0786826	0.713256	1	0.145293	protein_coding	28.3102	27.4478	2.8235	0.965926	0
ENSG00000175414	ARL10	0.123561	0.713395	1	0.145148	protein_coding	6.30015	6.70989	1.02579	2.96317	0
ENSG00000126067	PSMB2	-0.15306	0.713404	1	0.145134	protein_coding	279.29	269.116	221.193	229.38	0
ENSG00000177468	OLIG3	0.346974	0.713421	1	0.14516	protein_coding	2.04039	2.97976	2.7049	4.0523	0
ENSG00000064012	CASP8	0.127623	0.713611	1	0.144913	protein_coding	143.489	150.987	94.5553	98.8865	0
ENSG00000117305	HMGCL	0.0541511	0.713666	1	0.144855	protein_coding	27.2599	28.4263	5.31232	5.91646	0
ENSG00000159445	THEM4	0.137381	0.713681	1	0.144839	protein_coding	57.6454	60.7059	33.7891	33.4977	0
ENSG00000180448	ARHGAP45	0.0629809	0.713803	1	0.144708	protein_coding	343.091	354.862	43.1275	43.1426	0
ENSG00000289006	ENSG00000289006	-0.223105	0.713817	1	0.144772	lncRNA	1.18422	1.05504	0.252757	0.610304	0
ENSG00000113966	ARL6	-0.111917	0.713847	1	0.144665	protein_coding	4.84852	4.45825	0.54966	0.649009	0
ENSG00000241404	EGFL8	-0.155915	0.713888	1	0.144624	protein_coding	3.6777	3.28689	0.39899	1.82041	0
ENSG00000171466	ZNF562	0.079654	0.713932	1	0.144572	protein_coding	14.9822	15.937	0.187921	3.9028	0
ENSG00000131873	CHSY1	-0.132105	0.713933	1	0.144569	protein_coding	30.5861	29.5554	16.5196	20.1273	0
ENSG00000170006	TMEM154	0.0740722	0.714017	1	0.144481	protein_coding	25.7553	26.8961	6.75103	7.00191	0
ENSG00000112855	HARS2	0.11411	0.71407	1	0.144424	protein_coding	14.0248	14.8601	6.35965	7.52814	0
ENSG00000135316	SYNCRIP	-0.0739452	0.714082	1	0.144411	protein_coding	150.949	146.487	57.1251	46.9281	0
ENSG00000170632	ARMC10	0.0846114	0.714125	1	0.144365	protein_coding	29.4007	30.9756	14.3013	11.7857	0
ENSG00000142185	TRPM2	-0.226939	0.714133	1	0.144359	protein_coding	5.47967	4.87671	5.58167	4.63264	0
ENSG00000138172	CALHM2	-0.0865227	0.714219	1	0.144264	protein_coding	71.0996	69.7308	27.027	36.8375	0
ENSG00000171763	AFG2B	0.0824663	0.714237	1	0.144246	protein_coding	11.7992	12.8192	2.23492	4.05949	0
ENSG00000146112	PPP1R18	-0.0567659	0.714261	1	0.14422	protein_coding	450.308	438.405	140.958	154.571	0
ENSG00000289027	ENSG00000289027	-0.234221	0.714285	1	0.144231	protein_coding	24.1542	22.1687	24.6753	23.1035	0
ENSG00000117519	CNN3	0.17679	0.714305	1	0.14418	protein_coding	4.46248	4.95293	3.444	3.66897	0
ENSG00000210144	MT-TY	-0.180996	0.714336	1	0.144159	Mt_tRNA	1.79877	1.61106	0.466406	0.984635	0
ENSG00000104689	TNFRSF10A	0.137659	0.714363	1	0.144114	protein_coding	13.863	14.6851	12.0079	13.5167	0
ENSG00000267368	UPK3BL1	0.0889471	0.714412	1	0.14406	protein_coding	13.5019	14.1493	3.45557	2.91192	0
ENSG00000275580	ENSG00000275580	0.224598	0.714528	1	0.143972	lncRNA	1.10592	1.35267	0.29948	0.027664	0
ENSG00000143947	RPS27A	0.155004	0.714544	1	0.143918	protein_coding	2481.21	2592.86	1716.78	1739.56	0
ENSG00000072210	ALDH3A2	0.104745	0.71455	1	0.143913	protein_coding	16.4514	17.2233	6.78112	7.82473	0
ENSG00000177311	ZBTB38	0.12478	0.714619	1	0.14384	protein_coding	40.4845	41.3487	28.0114	30.6314	0
ENSG00000257246	PHB1P19	0.198215	0.714631	1	0.143857	transcribed_processed_pseudogene	1.38238	1.72034	0.0274824	1.15238	0
ENSG00000173588	CEP83	0.140224	0.714661	1	0.143796	protein_coding	4.81593	5.51728	1.9333	1.33385	0
ENSG00000104881	PPP1R13L	0.136956	0.714733	1	0.143726	protein_coding	3.2601	3.41912	1.1702	0.339647	0
ENSG00000188283	ZNF383	-0.157066	0.714733	1	0.14372	protein_coding	9.7317	8.80863	4.30193	6.22128	0
ENSG00000095319	NUP188	-0.111263	0.714739	1	0.143712	protein_coding	44.1459	42.7374	21.4251	23.8912	0
ENSG00000281026	N4BP2L2-IT2	0.190441	0.714934	1	0.143572	lncRNA	1.87441	2.0683	1.50405	1.76484	0
ENSG00000182318	ZSCAN22	-0.142038	0.714967	1	0.143474	protein_coding	4.59305	4.23932	0.188368	1.28205	0
ENSG00000163069	SGCB	-0.141163	0.714985	1	0.143451	protein_coding	21.0119	19.5891	14.7217	12.1782	0
ENSG00000291060	ENSG00000291060	0.130678	0.715118	1	0.143315	lncRNA	2.98952	3.40989	0.0639254	1.2939	0
ENSG00000165006	UBAP1	0.0741201	0.715134	1	0.143291	protein_coding	39.9642	41.4828	6.34709	6.02212	0
ENSG00000228519	RANBP1P1	-0.191745	0.715242	1	0.143181	processed_pseudogene	5.688	5.36099	5.33435	5.1558	0
ENSG00000186265	BTLA	-0.130696	0.715281	1	0.143136	protein_coding	28.9082	28.0253	20.4693	20.5509	0
ENSG00000169020	ATP5ME	0.0450005	0.715514	1	0.142889	protein_coding	120.573	124.522	5.22478	9.5295	0
ENSG00000105173	CCNE1	-0.228301	0.715522	1	0.142917	protein_coding	18.6953	16.758	19.5746	16.9072	0
ENSG00000155903	RASA2	0.0744056	0.715527	1	0.142874	protein_coding	49.3987	51.9154	9.08209	10.1893	0
ENSG00000066027	PPP2R5A	0.0487228	0.715541	1	0.14286	protein_coding	56.8991	59.3932	6.0412	9.03778	0
ENSG00000141985	SH3GL1	-0.0650446	0.715579	1	0.14282	protein_coding	26.811	26.3241	2.14847	2.94349	0
ENSG00000108433	GOSR2	-0.0608331	0.715598	1	0.1428	protein_coding	35.39	33.6854	0.551842	3.95008	0
ENSG00000176248	ANAPC2	-0.0724017	0.715687	1	0.142706	protein_coding	16.1686	15.2184	4.23105	2.08894	0
ENSG00000169105	CHST14	0.0595673	0.715755	1	0.142634	protein_coding	17.7051	18.5412	1.19341	1.4782	0
ENSG00000293084	ENSG00000293084	-0.176937	0.71582	1	0.142593	lncRNA	1.79752	1.60782	0.85664	0.886253	0
ENSG00000143624	INTS3	0.0819325	0.715869	1	0.142513	protein_coding	40.4317	42.681	14.6368	9.90369	0
ENSG00000156535	CD109	-0.282825	0.715878	1	0.142539	protein_coding	29.4922	27.1054	34.1212	32.511	0
ENSG00000247828	TMEM161B-DT	0.0802431	0.715958	1	0.142419	lncRNA	28.476	29.754	6.155	10.3185	0
ENSG00000242971	RN7SL233P	0.228252	0.71601	1	0.142444	misc_RNA	1.78624	1.8455	1.80939	1.59477	0
ENSG00000105887	MTPN	-0.0685512	0.716032	1	0.14234	protein_coding	140.056	137.248	38.3781	46.2057	0
ENSG00000168439	STIP1	-0.166578	0.71619	1	0.142173	protein_coding	149.172	141.93	119.735	120.507	0
ENSG00000160229	ZNF66	0.226489	0.716194	1	0.142181	protein_coding	1.86393	2.34185	0.58927	0.556441	0
ENSG00000171813	PWWP2B	-0.136725	0.716208	1	0.142155	protein_coding	11.6658	10.4326	4.457	4.16722	0
ENSG00000189241	TSPYL1	0.113801	0.716339	1	0.142016	protein_coding	77.2537	79.357	38.1542	37.6859	0
ENSG00000150593	PDCD4	0.257227	0.716382	1	0.142006	protein_coding	152.369	156.493	168.752	165.154	0
ENSG00000136522	MRPL47	0.0539835	0.716397	1	0.141955	protein_coding	71.0885	74.5646	26.4693	23.6204	0
ENSG00000084092	NOA1	-0.0737669	0.716408	1	0.141944	protein_coding	25.227	23.538	4.42714	3.69316	0
ENSG00000112787	FBRSL1	0.0934608	0.716416	1	0.141934	protein_coding	36.3416	38.0501	11.8315	15.1623	0
ENSG00000130638	ATXN10	0.0523666	0.716471	1	0.141876	protein_coding	51.0714	53.384	6.47057	8.54461	0
ENSG00000232888	RPS11P5	-0.137108	0.71656	1	0.141787	processed_pseudogene	5.19527	4.44558	1.6851	0.558577	0
ENSG00000233757	ZNF892	0.182121	0.716641	1	0.141723	protein_coding	1.53981	1.88902	0.170786	0.0839674	0
ENSG00000090447	TFAP4	0.0703131	0.716674	1	0.141663	protein_coding	21.4588	22.2363	0.901927	0.411852	0
ENSG00000127824	TUBA4A	-0.178548	0.716678	1	0.141658	protein_coding	209.348	196.549	168.256	164.261	0
ENSG00000147883	CDKN2B	0.174939	0.716723	1	0.141616	protein_coding	2.46731	2.8789	0.237668	0.351834	0
ENSG00000129245	FXR2	-0.0692896	0.71673	1	0.141604	protein_coding	29.9508	29.0457	11.8276	8.08608	0
ENSG00000138166	DUSP5	-0.176223	0.716754	1	0.141578	protein_coding	72.5956	68.544	64.188	63.4599	0
ENSG00000130520	LSM4	-0.112931	0.716807	1	0.141522	protein_coding	119.349	119.342	72.6804	87.9158	0
ENSG00000106290	TAF6	0.0717129	0.716875	1	0.141451	protein_coding	43.6688	47.7672	8.19536	20.331	0
ENSG00000196878	LAMB3	0.173973	0.71699	1	0.141358	protein_coding	3.22676	3.27711	2.84318	0.863924	0
ENSG00000264058	ENSG00000264058	-0.0495502	0.716998	1	0.141321	protein_coding	54.6418	53.3697	3.57143	8.56483	0
ENSG00000169100	SLC25A6	-0.0477484	0.717062	1	0.141254	protein_coding	308.049	295.168	7.11717	29.7489	0
ENSG00000292334	SLC25A6	-0.0477484	0.717062	1	0.141254	protein_coding	308.049	295.168	7.11717	29.7489	0
ENSG00000106268	NUDT1	-0.168919	0.717081	1	0.141234	protein_coding	64.872	62.9551	51.4588	55.5562	0
ENSG00000101082	SLA2	-0.0897061	0.717085	1	0.14123	protein_coding	77.2617	74.9345	29.7801	37.8896	0
ENSG00000102710	SUPT20H	0.0524169	0.717133	1	0.141179	protein_coding	62.9422	65.2089	14.7681	6.83157	0
ENSG00000174917	MICOS13	-0.0572969	0.717135	1	0.141177	protein_coding	67.3808	63.0304	11.2906	12.4212	0
ENSG00000138768	USO1	0.09148	0.717156	1	0.141155	protein_coding	47.6385	52.5471	14.6223	22.5627	0
ENSG00000130303	BST2	-0.157069	0.717178	1	0.141132	protein_coding	161.672	151.153	126.212	123.199	0
ENSG00000118960	HS1BP3	0.0957186	0.717253	1	0.141053	protein_coding	15.1746	16.5755	5.202	3.38806	0
ENSG00000116679	IVNS1ABP	0.0462561	0.717257	1	0.141048	protein_coding	135.91	138.452	7.04352	5.78114	0
ENSG00000167114	SLC27A4	-0.129063	0.717265	1	0.141041	protein_coding	10.1164	9.43143	3.468	2.17943	0
ENSG00000145216	FIP1L1	0.0466336	0.717275	1	0.141029	protein_coding	64.2858	67.6178	7.63586	10.966	0
ENSG00000172939	OXSR1	-0.0872631	0.717303	1	0.141	protein_coding	61.1076	58.9914	28.9736	26.5012	0
ENSG00000155660	PDIA4	-0.168429	0.717344	1	0.140957	protein_coding	241.617	229.062	200.433	196.184	0
ENSG00000136193	SCRN1	0.272283	0.717396	1	0.140856	protein_coding	1.27529	1.65221	1.08681	2.19156	0
ENSG00000100897	DCAF11	-0.0515984	0.717402	1	0.140896	protein_coding	33.9876	33.2646	0.618499	1.79597	0
ENSG00000140396	NCOA2	-0.0599493	0.717465	1	0.14083	protein_coding	33.8044	32.5213	3.36758	0.744796	0
ENSG00000122512	PMS2	0.076116	0.717534	1	0.140759	protein_coding	10.2115	10.7869	0.823421	0.027511	0
ENSG00000234883	MIR155HG	-0.144249	0.717734	1	0.140548	lncRNA	12.4108	10.992	2.50026	0.262535	0
ENSG00000102034	ELF4	-0.061279	0.717775	1	0.140505	protein_coding	24.82	24.6054	8.66677	9.43483	0
ENSG00000182504	CEP97	-0.134185	0.717823	1	0.140455	protein_coding	10.2511	9.57657	5.28432	4.72962	0
ENSG00000158122	PRXL2C	-0.097394	0.717859	1	0.140416	protein_coding	33.4224	32.1481	16.7372	16.6782	0
ENSG00000235505	CASP4LP	0.251495	0.717957	1	0.140321	transcribed_unprocessed_pseudogene	5.04389	5.68534	4.33791	5.13982	0
ENSG00000168393	DTYMK	-0.202318	0.718068	1	0.140233	protein_coding	63.3428	58.2918	61.2187	55.9151	0
ENSG00000151353	TMEM18	0.097384	0.718087	1	0.140177	protein_coding	25.59	27.5204	6.80406	4.25923	0
ENSG00000071462	BUD23	-0.0637534	0.718249	1	0.140007	protein_coding	44.3157	42.0748	2.18023	0.333307	0
ENSG00000170161	FAM88B	-0.146059	0.718279	1	0.139983	lncRNA	2.82892	2.53784	0.0945509	0.507301	0
ENSG00000072682	P4HA2	-0.24579	0.718317	1	0.139938	protein_coding	10.3817	9.7121	8.53996	10.3389	0
ENSG00000084093	REST	0.0484066	0.718372	1	0.139878	protein_coding	75.1569	78.0134	5.80311	11.2043	0
ENSG00000279583	ENSG00000279583	-0.0901254	0.718436	1	0.139813	lncRNA	15.2008	14.4078	4.56155	3.74607	0
ENSG00000203875	SNHG5	0.157278	0.718475	1	0.139771	lncRNA	65.1469	68.9023	36.2628	45.2342	0
ERCC-00074	ERCC-00074	0.22589	0.71854	1	0.139758	transgene	1.29959	1.50244	0.691145	1.10961	0
ENSG00000151773	CCDC122	0.170327	0.718611	1	0.139731	protein_coding	1.69599	1.70754	1.39508	0.819564	0
ENSG00000276368	H2AC14	-0.279082	0.718663	1	0.139634	protein_coding	1.76346	1.52451	2.34398	1.58997	0
ENSG00000184640	SEPTIN9	0.0747653	0.718684	1	0.139552	protein_coding	488.328	503.39	82.3865	72.2756	0
ENSG00000134146	DPH6	0.114491	0.718698	1	0.139538	protein_coding	8.48147	9.24422	1.33648	3.53186	0
ENSG00000145982	FARS2	0.0695309	0.718728	1	0.139507	protein_coding	17.1531	18.0807	0.68384	0.0991715	0
ENSG00000177042	TMEM80	-0.0696747	0.71883	1	0.1394	protein_coding	25.0941	23.8512	2.44736	0.230329	0
ENSG00000200534	SNORA33	0.232714	0.718869	1	0.139404	snoRNA	1.90983	2.33057	0.55073	1.55565	0
ENSG00000181544	FANCB	-0.262141	0.718987	1	0.139239	protein_coding	4.65266	4.24845	3.84849	4.6336	0
ENSG00000004487	KDM1A	-0.0569235	0.719019	1	0.139203	protein_coding	50.9785	49.8591	16.6361	17.9527	0
ENSG00000079435	LIPE	-0.12121	0.719068	1	0.139153	protein_coding	7.09163	6.73604	2.44193	3.38087	0
ENSG00000187514	PTMA	-0.0533691	0.719114	1	0.139103	protein_coding	1801.58	1768.44	292.556	313.321	0
ENSG00000253669	GASAL1	-0.202987	0.719126	1	0.139143	lncRNA	1.69185	1.46702	0.0442312	0.189383	0
ENSG00000299827	ENSG00000299827	-0.133618	0.719128	1	0.139091	lncRNA	4.99281	4.47596	1.39877	1.10912	0
ENSG00000166987	MBD6	-0.0542278	0.719136	1	0.13908	protein_coding	48.2207	46.6014	6.41263	9.78029	0
ENSG00000139055	ERP27	0.212006	0.719284	1	0.138932	protein_coding	3.29967	3.83706	1.65619	1.36578	0
ENSG00000302621	ENSG00000302621	0.150939	0.719324	1	0.138896	lncRNA	3.21329	3.54545	1.83458	1.29448	0
ENSG00000258645	HSPE1P2	-0.138609	0.7194	1	0.138808	processed_pseudogene	5.20159	4.87654	2.74967	2.53005	0
ENSG00000152439	ZNF773	-0.215323	0.719413	1	0.138797	protein_coding	5.6942	4.52023	4.86339	2.25941	0
ENSG00000113643	RARS1	-0.052201	0.719426	1	0.138778	protein_coding	69.2132	67.4693	10.63	15.5268	0
ENSG00000285667	ENSG00000285667	0.261119	0.719429	1	0.138848	lncRNA	1.23573	1.52015	0.600821	1.56972	0
ENSG00000100591	AHSA1	-0.151475	0.71945	1	0.138753	protein_coding	86.8808	82.9106	60.1836	62.4305	0
ENSG00000145349	CAMK2D	0.0564666	0.719495	1	0.138706	protein_coding	29.8645	31.3498	2.38487	4.01879	0
ENSG00000131477	RAMP2	-0.370994	0.719526	1	0.138713	protein_coding	13.635	12.1577	18.5602	17.0319	0
ENSG00000152582	SPEF2	0.185251	0.719531	1	0.13867	protein_coding	7.40532	8.11754	4.88224	5.82402	0
ENSG00000123505	AMD1	-0.063624	0.719535	1	0.138664	protein_coding	87.7033	84.803	27.7467	19.5828	0
ENSG00000081087	OSTM1	0.0434954	0.719551	1	0.138648	protein_coding	66.6249	68.5412	0.617526	5.23705	0
ENSG00000258982	YY1-DT	-0.179616	0.71956	1	0.138659	lncRNA	2.31734	2.11958	0.697005	1.69232	0
ENSG00000231313	CLIC1P1	0.258652	0.719695	1	0.138543	processed_pseudogene	1.08614	1.37941	0.542474	1.38476	0
ENSG00000111785	RIC8B	0.0905685	0.719736	1	0.138456	protein_coding	10.4107	10.8844	1.53522	0.455543	0
ENSG00000177602	HASPIN	-0.334091	0.719743	1	0.138463	protein_coding	3.23241	2.78057	4.02938	3.60889	0
ENSG00000122557	HERPUD2	-0.0675728	0.719751	1	0.138439	protein_coding	44.0521	41.2047	10.0498	7.22404	0
ENSG00000272913	LINC03052	-0.126295	0.719849	1	0.138344	lncRNA	3.00049	2.84348	0.630402	1.27206	0
ENSG00000265681	RPL17	0.099666	0.719852	1	0.138334	protein_coding	595.665	612.08	283.754	289.05	0
ENSG00000179151	EDC3	-0.0685082	0.719875	1	0.138311	protein_coding	17.8876	17.1115	0.354876	0.705494	0
ENSG00000134698	AGO4	0.107625	0.719927	1	0.138257	protein_coding	18.8309	19.6346	9.8596	10.0747	0
ENSG00000279696	ENSG00000279696	0.201714	0.71996	1	0.138298	TEC	1.70918	1.77652	1.55708	1.20717	0
ENSG00000267317	ENSG00000267317	-0.141225	0.720024	1	0.138161	lncRNA	3.72037	3.19429	1.96446	0.81932	0
ENSG00000055332	EIF2AK2	0.0512944	0.720067	1	0.138111	protein_coding	38.4553	40.1215	0.732092	3.6618	0
ENSG00000284776	ENSG00000284776	0.074633	0.720077	1	0.138101	protein_coding	13.911	14.5334	2.18506	0.257539	0
ENSG00000289758	ENSG00000289758	-0.083235	0.720095	1	0.138083	protein_coding	12.4728	11.7067	1.29791	0.748209	0
ENSG00000151327	FAM177A1	0.0711084	0.7201	1	0.138077	protein_coding	44.5543	47.6394	7.73149	13.1156	0
ENSG00000137185	ZSCAN9	0.133998	0.72015	1	0.138031	protein_coding	4.64787	4.92561	1.55601	0.149776	0
ENSG00000123143	PKN1	-0.0567651	0.720158	1	0.138017	protein_coding	97.0601	92.9078	2.376	14.7919	0
ENSG00000171960	PPIH	0.0767491	0.720171	1	0.138003	protein_coding	52.7031	56.8096	27.3848	27.7014	0
ENSG00000116044	NFE2L2	-0.085012	0.720177	1	0.137997	protein_coding	91.2345	83.0634	32.518	20.6663	0
ENSG00000168802	CHTF8	-0.0766082	0.720321	1	0.137847	protein_coding	34.1155	32.5367	12.3883	7.28215	0
ENSG00000243811	APOBEC3D	-0.111861	0.720336	1	0.137833	protein_coding	7.42632	6.92296	2.05176	1.40379	0
ENSG00000107745	MICU1	0.0720129	0.720341	1	0.137827	protein_coding	16.4311	17.1155	2.59537	0.593987	0
ENSG00000168003	SLC3A2	0.0488663	0.720399	1	0.137766	protein_coding	180.145	188.257	37.4456	32.8748	0
ENSG00000022277	RTF2	-0.102099	0.720412	1	0.137753	protein_coding	90.8484	86.9848	43.0333	42.9641	0
ENSG00000188725	SMIM15	-0.0602759	0.720484	1	0.137678	protein_coding	50.2292	48.906	2.93117	9.004	0
ENSG00000144840	RABL3	0.0652295	0.720504	1	0.137658	protein_coding	21.1102	22.1496	1.75875	0.435863	0
ENSG00000008324	SS18L2	0.0467037	0.720578	1	0.13758	protein_coding	103.567	108.187	28.7741	32.1952	0
ENSG00000267254	ZNF790-AS1	0.145798	0.720615	1	0.13755	lncRNA	4.29867	4.48574	1.77888	2.06561	0
ENSG00000310517	CAST	0.0470097	0.72062	1	0.137536	protein_coding	120.135	123.11	6.05311	15.5931	0
ENSG00000269711	ENSG00000269711	-0.062138	0.720633	1	0.137524	protein_coding	28.7257	27.5912	4.31437	5.1397	0
ENSG00000172766	NAA16	0.0703548	0.720664	1	0.137492	protein_coding	21.826	22.8372	2.9143	6.19249	0
ENSG00000010270	STARD3NL	-0.137659	0.720689	1	0.137465	protein_coding	43.8323	44.5191	28.7492	38.7017	0
ENSG00000120053	GOT1	-0.130252	0.720707	1	0.137447	protein_coding	25.977	25.5682	13.4337	18.3698	0
ENSG00000282851	BISPR	0.090934	0.720724	1	0.13743	lncRNA	12.2279	12.8365	3.56379	0.605806	0
ENSG00000156273	BACH1	0.0976207	0.720726	1	0.137428	protein_coding	20.4943	21.51	8.77172	8.23116	0
ENSG00000107331	ABCA2	0.0680025	0.720788	1	0.137363	protein_coding	30.4672	31.8824	4.7901	1.00145	0
ENSG00000108654	DDX5	0.0626011	0.720815	1	0.137335	protein_coding	812.547	842.231	36.8289	43.308	0
ENSG00000114054	PCCB	0.121178	0.720819	1	0.137332	protein_coding	12.54	14.0992	5.63097	7.32514	0
ENSG00000103245	CIAO3	-0.0781525	0.72094	1	0.137207	protein_coding	12.1248	11.5411	0.375666	0.659002	0
ENSG00000138071	ACTR2	-0.058969	0.721013	1	0.13713	protein_coding	347.9	339.572	59.6585	73.9072	0
ENSG00000159086	PAXBP1	0.0656593	0.721046	1	0.137096	protein_coding	25.168	26.3987	1.62019	1.80267	0
ENSG00000174446	SNAPC5	0.0763942	0.721078	1	0.137064	protein_coding	18.1052	18.9745	3.02781	4.86297	0
ENSG00000156052	GNAQ	0.0607999	0.7211	1	0.13704	protein_coding	53.6613	56.4867	8.32673	3.23944	0
ENSG00000205784	ARRDC5	0.197134	0.721123	1	0.137021	protein_coding	9.47962	10.156	9.53589	11.0272	0
ENSG00000162402	USP24	0.0896093	0.721126	1	0.137013	protein_coding	37.9383	39.786	14.0896	18.1249	0
ENSG00000226124	FTCDNL1	0.14683	0.721151	1	0.136995	protein_coding	3.24277	3.57294	0.431104	0.122112	0
ENSG00000185291	IL3RA	-0.456497	0.721159	1	0.137015	protein_coding	25.0953	20.4472	34.6772	28.5125	0
ENSG00000292332	IL3RA	-0.456497	0.721159	1	0.137015	protein_coding	25.0953	20.4472	34.6772	28.5125	0
ENSG00000139112	GABARAPL1	-0.0860395	0.721183	1	0.136954	protein_coding	40.3558	38.9032	3.41981	11.8383	0
ENSG00000005812	FBXL3	0.113766	0.721251	1	0.136884	protein_coding	63.0984	64.5613	35.0501	26.9132	0
ENSG00000163466	ARPC2	-0.0942443	0.721297	1	0.136837	protein_coding	709.489	687.655	316.552	336.126	0
ENSG00000144744	UBA3	-0.0603075	0.721343	1	0.136789	protein_coding	54.7266	53.0212	9.47202	8.84014	0
ENSG00000135750	KCNK1	-0.41893	0.721357	1	0.136809	protein_coding	19.5799	16.0899	26.0643	21.6225	0
ENSG00000229276	REV3L-IT1	0.218845	0.721362	1	0.136808	lncRNA	1.24477	1.55777	0.676494	0.262382	0
ENSG00000123154	WDR83	-0.0872954	0.721374	1	0.136758	protein_coding	8.53785	8.14129	0.570904	1.28478	0
ENSG00000163659	TIPARP	0.0923967	0.721375	1	0.136755	protein_coding	56.2389	57.3236	20.9056	17.2575	0
ENSG00000177873	ZNF619	0.202543	0.721378	1	0.136772	protein_coding	2.22917	2.43514	1.00235	0.760884	0
ENSG00000075785	RAB7A	-0.0458497	0.721382	1	0.136749	protein_coding	214.804	211.157	22.3314	31.3797	0
ENSG00000111144	LTA4H	-0.0448188	0.721432	1	0.136697	protein_coding	77.5563	75.0365	2.55792	7.14551	0
ENSG00000168461	RAB31	-0.184581	0.721456	1	0.136692	protein_coding	2.08824	1.66031	0.659704	0.407406	0
ENSG00000174796	THAP6	-0.112414	0.721471	1	0.136659	protein_coding	9.76637	7.74809	7.50455	2.5461	0
ENSG00000259926	ENSG00000259926	0.111446	0.721472	1	0.136661	lncRNA	4.45627	4.81311	1.28504	1.44091	0
ENSG00000121858	TNFSF10	-0.22587	0.721539	1	0.136621	protein_coding	290.973	267.192	312.323	287.79	0
ENSG00000265794	ENSG00000265794	-0.229014	0.721587	1	0.136601	lncRNA	1.0608	0.959266	0.506638	0.341444	0
ENSG00000283475	MIR1244-4	-0.0484833	0.721805	1	0.136312	miRNA	44.6046	43.6859	13.1318	12.5911	0
ENSG00000273331	TM4SF19-DYNLT2B	-0.200608	0.721867	1	0.136253	protein_coding	3.43897	3.12355	3.11658	2.42337	0
ENSG00000277791	PSMB3	-0.120985	0.721922	1	0.136191	protein_coding	486.329	468.499	337.861	339.119	0
ENSG00000135506	OS9	-0.0585595	0.721964	1	0.136148	protein_coding	97.948	92.8945	25.7785	15.064	0
ENSG00000001630	CYP51A1	-0.259435	0.722034	1	0.136111	protein_coding	22.9213	20.8979	25.5818	23.813	0
ENSG00000235954	TTC28-AS1	0.0792753	0.722047	1	0.136063	lncRNA	19.3786	20.2321	2.00911	1.79457	0
ENSG00000067606	PRKCZ	-0.204876	0.72205	1	0.136072	protein_coding	7.13176	5.38268	7.07558	5.00184	0
ENSG00000227507	LTB	-0.0844888	0.722116	1	0.135992	protein_coding	682.68	622.852	273.959	171.138	0
ENSG00000173653	RCE1	-0.0684259	0.722128	1	0.135979	protein_coding	25.6256	24.308	0.743	4.05441	0
ENSG00000138303	ASCC1	-0.101939	0.722144	1	0.135963	protein_coding	18.8451	18.4394	7.3218	9.74355	0
ENSG00000213740	SERBP1P1	-0.194952	0.722236	1	0.135921	processed_pseudogene	1.1944	1.06679	0.364998	0.376634	0
ENSG00000236682	MAP3K2-DT	0.12364	0.722295	1	0.135812	lncRNA	6.00022	6.01972	2.89513	3.29233	0
ENSG00000272463	ENSG00000272463	0.169061	0.722356	1	0.135772	lncRNA	1.41	1.60904	0.729515	0.334894	0
ENSG00000106799	TGFBR1	0.0568519	0.722363	1	0.135737	protein_coding	42.6856	44.4791	1.59513	7.4333	0
ENSG00000119408	NEK6	-0.118409	0.72242	1	0.135679	protein_coding	22.2991	22.0012	18.3484	18.3386	0
ENSG00000213315	ENSG00000213315	0.129427	0.722421	1	0.135677	processed_pseudogene	47.8819	47.7055	26.4448	18.0012	0
ENSG00000173905	GOLIM4	-0.271953	0.722428	1	0.135706	protein_coding	12.5922	11.2108	14.0145	12.135	0
ENSG00000113384	GOLPH3	-0.0464971	0.722462	1	0.135635	protein_coding	89.2433	87.8697	17.2793	13.6506	0
ENSG00000285772	ENSG00000285772	-0.259905	0.722475	1	0.135657	protein_coding	22.5534	20.5104	25.2421	23.3459	0
ENSG00000213904	LIPE-AS1	-0.177087	0.722506	1	0.135595	lncRNA	4.55866	3.93261	1.50152	2.44355	0
ENSG00000269893	SNHG8	0.119175	0.722513	1	0.135583	lncRNA	67.3404	69.3485	39.2575	43.8349	0
ENSG00000101940	WDR13	-0.0631445	0.722525	1	0.135571	protein_coding	24.8236	23.029	5.72018	0.0623372	0
ENSG00000066044	ELAVL1	-0.108451	0.722596	1	0.135498	protein_coding	165.602	160.744	104.312	109.272	0
ENSG00000139370	SLC15A4	-0.0534193	0.722629	1	0.135464	protein_coding	31.4772	30.0959	1.36867	0.940394	0
ENSG00000204227	RING1	0.0547129	0.722662	1	0.13543	protein_coding	53.2476	54.444	7.07126	1.43835	0
ENSG00000125618	PAX8	-0.207916	0.722664	1	0.135494	protein_coding	1.35932	1.12987	0.657843	0.142403	0
ENSG00000289405	ENSG00000289405	0.276731	0.72268	1	0.135455	lncRNA	1.48008	1.59909	1.51977	0.811216	0
ENSG00000143575	HAX1	-0.0526401	0.722683	1	0.135408	protein_coding	116.004	113.374	23.512	19.6391	0
ENSG00000125245	GPR18	0.075767	0.722693	1	0.135397	protein_coding	29.6002	31.7278	9.88657	12.8494	0
ENSG00000157593	SLC35B2	-0.0703534	0.722713	1	0.135378	protein_coding	51.2472	49.6448	16.1128	13.6875	0
ENSG00000103202	NME4	-0.115192	0.722719	1	0.135372	protein_coding	22.9984	20.7061	12.4563	13.3302	0
ENSG00000132570	PCBD2	-0.10252	0.72277	1	0.13532	protein_coding	15.83	14.8936	8.43212	4.94423	0
ENSG00000163807	KIAA1143	0.0529474	0.722843	1	0.135244	protein_coding	33.9283	35.9256	6.70421	10.5384	0
ENSG00000167863	ATP5PD	-0.0434246	0.722857	1	0.13523	protein_coding	118.298	114.048	10.9091	1.42833	0
ENSG00000273061	CDC37L1-DT	0.203549	0.722887	1	0.135228	lncRNA	1.22254	1.37628	0.438826	0.641149	0
ENSG00000146085	MMUT	0.0895339	0.722917	1	0.135169	protein_coding	13.9097	15.073	2.69053	4.49767	0
ENSG00000279168	ENSG00000279168	0.172265	0.722921	1	0.13517	lncRNA	4.15457	4.40594	2.67455	3.04042	0
ENSG00000147050	KDM6A	0.0981513	0.722923	1	0.135162	protein_coding	13.4827	14.5909	2.2488	3.56981	0
ENSG00000122884	P4HA1	-0.12622	0.722938	1	0.135147	protein_coding	20.1586	18.6659	10.6246	6.66778	0
ENSG00000012660	ELOVL5	-0.0786167	0.72298	1	0.135103	protein_coding	118.874	115.514	54.2153	51.1281	0
ENSG00000285730	ENSG00000285730	-0.117137	0.722994	1	0.135092	lncRNA	4.65484	4.48591	0.440964	0.0369873	0
ENSG00000006062	MAP3K14	0.119086	0.723085	1	0.134997	protein_coding	9.18326	9.64579	3.81302	4.79478	0
ENSG00000172757	CFL1	-0.105736	0.723168	1	0.134911	protein_coding	1554.25	1518.82	547.658	781.003	0
ENSG00000231884	NDUFB1P1	-0.147538	0.723241	1	0.134863	processed_pseudogene	2.29897	2.14267	1.26413	1.68307	0
ENSG00000302786	ENSG00000302786	0.28184	0.723304	1	0.134868	lncRNA	1.20935	1.43936	0.27683	0.87538	0
ENSG00000243667	DNAAF10	0.10272	0.723309	1	0.134768	protein_coding	6.06277	6.63535	1.89014	1.78299	0
ENSG00000145743	FBXL17	0.134242	0.723426	1	0.134647	protein_coding	19.3662	20.2163	10.1865	9.73721	0
ENSG00000138592	USP8	-0.053597	0.723514	1	0.134556	protein_coding	56.1084	54.1855	5.76593	3.50194	0
ENSG00000035115	SH3YL1	0.221389	0.723519	1	0.134585	protein_coding	29.1317	30.7641	28.4407	28.1346	0
ENSG00000100321	SYNGR1	0.125051	0.723527	1	0.134544	protein_coding	4.9853	5.45015	0.547008	0.268598	0
ENSG00000204713	TRIM27	-0.0592208	0.723644	1	0.134423	protein_coding	38.028	36.5324	5.47237	4.60437	0
ENSG00000117020	AKT3	0.0881544	0.723707	1	0.134359	protein_coding	25.9822	26.7706	9.36555	11.4651	0
ENSG00000149923	PPP4C	-0.0920022	0.723707	1	0.134359	protein_coding	295.36	289.11	162.81	176.958	0
ENSG00000144524	COPS7B	0.0592526	0.723725	1	0.13434	protein_coding	36.0167	38.2416	12.6382	11.4688	0
ENSG00000297460	ENSG00000297460	-0.248197	0.72377	1	0.134361	lncRNA	1.33087	1.11216	1.70149	0.602517	0
ENSG00000135900	MRPL44	-0.0454303	0.723892	1	0.13417	protein_coding	57.6945	56.5709	12.5854	13.5367	0
ENSG00000156136	DCK	-0.0746298	0.723956	1	0.134104	protein_coding	57.9616	56.5144	3.75022	10.7885	0
ENSG00000186432	KPNA4	-0.0533101	0.723977	1	0.134082	protein_coding	63.6171	61.2824	5.32287	0.0150466	0
ENSG00000284606	ENSG00000284606	0.220482	0.724085	1	0.133774	lncRNA	3.0331	3.31207	2.83163	3.75292	0
ENSG00000072864	NDE1	-0.0572214	0.724155	1	0.1339	protein_coding	24.1337	23.5192	4.14291	2.77711	0
ENSG00000133104	SPART	0.0572864	0.724175	1	0.133881	protein_coding	32.1167	33.6375	1.88404	1.1572	0
ENSG00000172667	ZMAT3	0.0675132	0.72421	1	0.133844	protein_coding	61.0331	62.0064	8.11909	8.29005	0
ENSG00000023318	ERP44	-0.0839439	0.724248	1	0.133806	protein_coding	108.52	105.226	58.179	53.6404	0
ENSG00000231177	LINC00852	-0.154604	0.724302	1	0.133754	lncRNA	7.83299	6.72169	3.19354	3.26991	0
ENSG00000259768	ZFHX3-AS1	0.207718	0.724313	1	0.13375	lncRNA	2.18339	2.54967	1.64261	1.17999	0
ENSG00000249264	EEF1A1P9	0.0824809	0.724375	1	0.133676	processed_pseudogene	80.662	83.8473	17.076	17.6171	0
ENSG00000136830	NIBAN2	-0.144801	0.724612	1	0.133435	protein_coding	28.3125	27.7512	15.2913	20.6484	0
ENSG00000168899	VAMP5	0.053765	0.724686	1	0.133359	protein_coding	30.1618	31.6485	9.23566	7.88573	0
ENSG00000233058	ATP13A3-DT	-0.200938	0.724753	1	0.133302	lncRNA	1.72934	1.55777	0.277899	0.262382	0
ENSG00000030582	GRN	-0.105171	0.724798	1	0.133246	protein_coding	76.51	72.7261	39.0139	37.6773	0
ENSG00000135108	FBXO21	0.0782211	0.724855	1	0.133188	protein_coding	56.3229	57.5445	19.161	15.9747	0
ENSG00000105556	MIER2	-0.0979349	0.724872	1	0.133171	protein_coding	14.9393	13.9531	7.39827	5.50138	0
ENSG00000170989	S1PR1	-0.0965618	0.72492	1	0.133121	protein_coding	210.555	202.318	119.162	137.907	0
ENSG00000272391	POM121C	-0.0513502	0.725028	1	0.133011	protein_coding	64.15	61.7054	1.85941	0.232231	0
ENSG00000148459	PDSS1	-0.220621	0.725051	1	0.132989	protein_coding	11.1936	10.3914	9.32689	10.2484	0
ENSG00000099341	PSMD8	-0.090757	0.725137	1	0.132901	protein_coding	169.471	165.412	77.2674	83.5285	0
ENSG00000112149	CD83	0.0848279	0.725147	1	0.132891	protein_coding	12.9509	13.7427	0.110557	0.43309	0
ENSG00000230513	THAP7-AS1	0.184088	0.725168	1	0.13288	lncRNA	3.88211	4.01635	2.90992	3.21458	0
ENSG00000117592	PRDX6	0.0440596	0.725184	1	0.132853	protein_coding	190.444	194.755	6.03684	17.1594	0
ENSG00000136404	TM6SF1	-0.281895	0.725224	1	0.132848	protein_coding	11.0413	10.1027	13.6276	12.8319	0
ENSG00000290940	FAM86FP	0.214302	0.725232	1	0.132869	lncRNA	1.14294	1.32717	0.0997752	0.306304	0
ENSG00000167384	ZNF180	0.13278	0.725233	1	0.132804	protein_coding	11.602	12.9306	4.36668	7.26493	0
ENSG00000160190	SLC37A1	-0.0802181	0.725351	1	0.132684	protein_coding	11.7485	11.5454	2.16324	4.84567	0
ENSG00000119688	ABCD4	0.0722843	0.725358	1	0.132676	protein_coding	35.1872	36.729	0.265152	5.95285	0
ENSG00000124209	RAB22A	0.054634	0.72536	1	0.132674	protein_coding	45.9561	47.4815	6.3636	1.74344	0
ENSG00000224046	DMTF1-AS1	0.19065	0.725374	1	0.132732	lncRNA	1.0948	1.23242	0.258179	0.287426	0
ENSG00000310253	ENSG00000310253	-0.0990573	0.725412	1	0.132623	lncRNA	7.51467	6.90354	1.94925	1.4489	0
ENSG00000100116	GCAT	-0.207924	0.725416	1	0.132619	protein_coding	6.319	5.74043	5.68478	5.36897	0
ENSG00000171603	CLSTN1	0.0473399	0.725468	1	0.132565	protein_coding	69.2802	71.2984	8.24305	10.9168	0
ENSG00000173171	MTX1	-0.0979503	0.725535	1	0.132497	protein_coding	16.7175	15.8361	4.76457	5.63016	0
ENSG00000291005	NBPF25P	0.151453	0.725599	1	0.132442	lncRNA	2.03724	2.28671	0.487522	0.525103	0
ENSG00000196428	TSC22D2	0.0887204	0.725642	1	0.132388	protein_coding	19.4655	19.7335	9.32352	7.024	0
ENSG00000163558	PRKCI	0.0626467	0.725654	1	0.132376	protein_coding	22.5987	23.868	0.43659	0.0359832	0
ENSG00000160209	PDXK	-0.13023	0.725702	1	0.132327	protein_coding	62.4022	59.4926	43.2691	42.9777	0
ENSG00000235531	MSC-AS1	-0.319751	0.725734	1	0.132331	lncRNA	8.25078	6.75022	10.7651	7.92905	0
ENSG00000172974	VDAC2P5	0.0795897	0.725803	1	0.132225	processed_pseudogene	18.0946	19.6557	5.08623	6.93565	0
ENSG00000075131	TIPIN	-0.173463	0.725816	1	0.132212	protein_coding	19.9798	18.4091	17.5072	15.3335	0
ENSG00000280137	ENSG00000280137	0.0883249	0.72584	1	0.13219	TEC	6.21754	6.53853	1.0523	0.617994	0
ENSG00000086015	MAST2	0.205416	0.725887	1	0.132141	protein_coding	5.80108	7.0931	4.41039	5.3413	0
ENSG00000205744	DENND1C	-0.0589516	0.725896	1	0.13213	protein_coding	57.2495	54.5369	12.498	1.76575	0
ENSG00000285533	RELA-DT	0.135175	0.7259	1	0.132131	lncRNA	4.36913	4.55084	1.9502	1.6501	0
ENSG00000288939	ENSG00000288939	-0.332117	0.725912	1	0.132171	lncRNA	1.01567	0.877552	0.713795	1.07933	0
ENSG00000206562	METTL6	0.0784818	0.725918	1	0.132109	protein_coding	10.2319	10.9773	1.58457	1.34632	0
ENSG00000148803	FUOM	-0.0926212	0.725939	1	0.132088	protein_coding	16.3936	15.0664	2.82904	3.75933	0
ENSG00000132467	UTP3	0.0437069	0.725982	1	0.132044	protein_coding	44.6655	45.961	4.39514	4.37891	0
ENSG00000150527	MIA2	0.0521818	0.726041	1	0.131984	protein_coding	33.6603	35.0158	4.78971	1.16579	0
ENSG00000088833	NSFL1C	-0.0574213	0.726134	1	0.13189	protein_coding	36.9145	35.7475	1.26271	2.52396	0
ENSG00000123643	SLC36A1	0.0959271	0.72617	1	0.131854	protein_coding	7.9108	8.4849	0.710073	1.48771	0
ENSG00000283045	ENSG00000283045	0.196807	0.726217	1	0.131839	lncRNA	1.98481	2.46078	0.0833934	0.724629	0
ENSG00000119514	GALNT12	0.228081	0.726311	1	0.131724	protein_coding	6.634	7.12563	6.51499	6.74163	0
ENSG00000279077	ENSG00000279077	-0.216965	0.726321	1	0.131721	TEC	3.61694	3.1469	1.38815	1.69494	0
ENSG00000196683	TOMM7	0.162989	0.726329	1	0.131693	protein_coding	697.722	722.855	470.185	465.383	0
ENSG00000180370	PAK2	0.0487585	0.726339	1	0.131683	protein_coding	111.151	116.211	19.2671	12.7627	0
ENSG00000130175	PRKCSH	-0.0493376	0.726365	1	0.131656	protein_coding	77.0294	74.291	0.00622323	5.44435	0
ENSG00000153936	HS2ST1	0.0633051	0.726368	1	0.131653	protein_coding	17.7506	18.9999	3.06422	4.31009	0
ENSG00000172301	COPRS	-0.11333	0.726379	1	0.131642	protein_coding	34.0983	34.2329	20.5834	24.3165	0
ENSG00000159592	GPBP1L1	0.0528054	0.726385	1	0.131636	protein_coding	89.0478	91.6535	9.82315	0.32317	0
ENSG00000223361	FTH1P10	-0.079849	0.726403	1	0.131618	transcribed_processed_pseudogene	13.7249	13.3729	3.01633	3.185	0
ENSG00000138032	PPM1B	0.0785494	0.726412	1	0.131609	protein_coding	43.0263	45.4545	11.6811	12.2916	0
ENSG00000116741	RGS2	0.145127	0.726459	1	0.131563	protein_coding	7.48416	8.15313	1.33845	4.64166	0
ENSG00000152409	JMY	0.153852	0.726472	1	0.131548	protein_coding	18.0596	19.4569	11.4923	13.884	0
ENSG00000167286	CD3D	0.048405	0.726553	1	0.131466	protein_coding	530.72	541.165	19.6348	7.50639	0
ENSG00000039319	ZFYVE16	-0.08941	0.726632	1	0.131386	protein_coding	11.7214	10.9968	1.6687	1.267	0
ENSG00000267748	ENSG00000267748	-0.272354	0.726702	1	0.13133	protein_coding	3.7377	2.94568	3.56577	2.7881	0
ENSG00000109471	IL2	-0.290217	0.726795	1	0.131327	protein_coding	1.81261	1.24017	2.13339	1.3188	0
ENSG00000250746	ENSG00000250746	-0.121649	0.72683	1	0.13119	processed_pseudogene	3.73949	3.58866	0.230342	1.11301	0
ENSG00000136754	ABI1	0.04219	0.726834	1	0.131183	protein_coding	80.8022	82.9996	1.90954	6.03556	0
ENSG00000116954	RRAGC	-0.0583025	0.726838	1	0.131178	protein_coding	61.1554	58.9876	1.31203	4.82556	0
ENSG00000082014	SMARCD3	0.271078	0.726845	1	0.131214	protein_coding	17.4631	17.0212	20.8263	19.4309	0
ENSG00000119723	COQ6	-0.0639709	0.72686	1	0.131156	protein_coding	16.9407	16.2855	1.55763	2.49288	0
ENSG00000013392	RWDD2A	0.166853	0.726865	1	0.131154	protein_coding	4.68743	5.21335	2.04199	2.00693	0
ENSG00000114455	HHLA2	-0.408502	0.726947	1	0.131105	protein_coding	6.66547	5.41525	9.06511	7.4966	0
ENSG00000130023	ERMARD	0.106265	0.726951	1	0.131066	protein_coding	11.459	12.4378	3.30438	5.69783	0
ENSG00000280441	ENSG00000280441	0.124469	0.726995	1	0.131023	lncRNA	4.21961	4.60485	1.51088	1.51189	0
ENSG00000196338	NLGN3	0.183301	0.727068	1	0.130964	protein_coding	1.97266	2.28925	0.281225	0.48205	0
ENSG00000179943	FIZ1	-0.117437	0.727087	1	0.130928	protein_coding	7.42548	6.84009	3.04727	2.13215	0
ENSG00000162599	NFIA	0.234756	0.727087	1	0.130891	protein_coding	15.7297	15.9733	19.6649	19.8342	0
ENSG00000286268	ENSG00000286268	0.234585	0.727088	1	0.13096	protein_coding	11.9979	15.2266	10.5546	13.852	0
ENSG00000244045	TMEM199	0.0515527	0.727095	1	0.130919	protein_coding	29.9333	30.9458	0.241432	0.547065	0
ENSG00000034713	GABARAPL2	-0.0458594	0.727103	1	0.130912	protein_coding	87.3628	85.2986	9.83282	15.8364	0
ENSG00000177628	GBA1	-0.0882254	0.727126	1	0.130888	protein_coding	19.0197	18.0928	3.32354	3.99762	0
ENSG00000025039	RRAGD	0.117134	0.727127	1	0.130888	protein_coding	17.3418	17.4896	9.61714	6.31607	0
ENSG00000213983	AP1G2	0.0541063	0.727262	1	0.130751	protein_coding	51.1219	52.431	6.64523	1.69848	0
ENSG00000284048	ENSG00000284048	0.183008	0.727275	1	0.130815	lncRNA	1.45927	1.56755	0.916953	0.694101	0
ENSG00000013503	POLR3B	0.129693	0.727286	1	0.130729	protein_coding	4.89016	5.31589	1.7553	1.8619	0
ENSG00000228863	ENSG00000228863	0.166094	0.727302	1	0.130727	lncRNA	1.9817	2.29631	0.99609	0.201991	0
ENSG00000143815	LBR	-0.116227	0.727304	1	0.130709	protein_coding	185.136	180.943	115.318	118.268	0
ENSG00000010292	NCAPD2	-0.173443	0.727313	1	0.130699	protein_coding	65.4039	63.056	56.7271	59.2566	0
ENSG00000105281	SLC1A5	-0.195512	0.727398	1	0.130646	protein_coding	158.585	149.093	159.963	154.247	0
ENSG00000145715	RASA1	-0.088279	0.727491	1	0.130521	protein_coding	23.2951	22.4638	8.19573	9.12793	0
ENSG00000182195	LDOC1	-0.0938924	0.727508	1	0.130504	protein_coding	14.7976	13.8978	3.58497	4.12939	0
ENSG00000168411	RFWD3	-0.0999716	0.727522	1	0.13049	protein_coding	36.5541	34.6889	18.1854	15.7433	0
ENSG00000138795	LEF1	0.128608	0.727523	1	0.130488	protein_coding	169.611	177.811	108.419	98.1736	0
ENSG00000164163	ABCE1	-0.0598123	0.727536	1	0.130475	protein_coding	57.0143	54.9898	4.3976	7.09598	0
ENSG00000116237	ICMT	-0.110423	0.727543	1	0.130469	protein_coding	54.0105	51.7392	32.8466	29.5061	0
ENSG00000111640	GAPDH	-0.132849	0.72755	1	0.130461	protein_coding	2375.36	2268.46	1348.35	1411.41	0
ENSG00000090020	SLC9A1	-0.0779703	0.727556	1	0.130455	protein_coding	18.316	17.8495	5.48976	6.80707	0
ENSG00000287070	ENSG00000287070	0.190269	0.727602	1	0.130512	lncRNA	1.24362	1.41488	0.468632	0.478205	0
ENSG00000104142	VPS18	-0.0651932	0.727634	1	0.130377	protein_coding	19.1823	18.2985	3.76265	0.643951	0
ENSG00000265791	ENSG00000265791	-0.151314	0.72774	1	0.130283	lncRNA	2.28889	2.12363	0.346642	0.392842	0
ENSG00000247596	TWF2	-0.0773483	0.727768	1	0.130242	protein_coding	152.454	148.677	52.5242	66.0079	0
ENSG00000139651	ZNF740	0.119403	0.727782	1	0.130229	protein_coding	21.8883	22.6891	11.3165	8.66599	0
ENSG00000261220	ST3GAL1-DT	-0.145005	0.727825	1	0.130191	lncRNA	2.59297	2.32282	0.776677	0.0505755	0
ENSG00000283803	MIR3198-2	-0.166611	0.727835	1	0.130179	miRNA	3.70341	3.49823	1.71481	2.52145	0
ENSG00000244115	DNAJC25-GNG10	-0.0745381	0.727911	1	0.130099	protein_coding	23.167	22.7703	10.4081	9.12957	0
ENSG00000241973	PI4KA	-0.0612012	0.72811	1	0.129899	protein_coding	36.1304	34.4366	4.03169	4.15395	0
ENSG00000131069	ACSS2	0.107275	0.728114	1	0.129895	protein_coding	9.82553	10.6635	2.87597	1.73833	0
ENSG00000132141	CCT6B	0.18871	0.728241	1	0.129797	protein_coding	1.59256	1.78242	0.818769	1.36054	0
ENSG00000163131	CTSS	-0.0607331	0.728257	1	0.129751	protein_coding	81.9303	80.0825	12.176	19.0799	0
ENSG00000131979	GCH1	-0.123342	0.728269	1	0.129739	protein_coding	41.3288	39.103	23.4023	20.6921	0
ENSG00000204745	ENSG00000204745	-0.0955508	0.728315	1	0.129695	transcribed_unprocessed_pseudogene	7.05409	6.76608	3.0211	1.30806	0
ENSG00000183726	TMEM50A	-0.0686862	0.728337	1	0.129671	protein_coding	245.836	244.158	95.8442	105.948	0
ENSG00000008988	RPS20	0.100997	0.728339	1	0.129669	protein_coding	1631.65	1659.31	777.452	613.294	0
ENSG00000074706	IPCEF1	0.103764	0.728421	1	0.129588	protein_coding	23.1383	23.9105	12.4391	10.9008	0
ENSG00000224281	SLC25A5-AS1	0.156395	0.728442	1	0.129574	lncRNA	2.93215	3.13245	0.73077	0.548694	0
ENSG00000100083	GGA1	0.0712803	0.728458	1	0.12955	protein_coding	47.8064	48.9051	4.92414	9.73042	0
ENSG00000184635	ZNF93	-0.258791	0.728501	1	0.12952	protein_coding	3.09798	2.48439	2.30271	1.33811	0
ENSG00000125954	CHURC1-FNTB	0.064779	0.728536	1	0.129471	protein_coding	38.8234	40.9855	7.66554	12.5191	0
ENSG00000137309	HMGA1	-0.123184	0.728541	1	0.129467	protein_coding	247.115	235.475	172.923	161.832	0
ENSG00000182383	RPL27AP5	-0.191875	0.728544	1	0.129551	processed_pseudogene	1.32618	1.12792	0.370716	0.193016	0
ENSG00000088179	PTPN4	0.0920624	0.728545	1	0.129463	protein_coding	50.7807	52.0791	29.5279	33.4071	0
ENSG00000121988	ZRANB3	0.136452	0.728553	1	0.129462	protein_coding	3.1546	3.53938	0.125764	0.654737	0
ENSG00000146909	NOM1	-0.105891	0.72856	1	0.129448	protein_coding	13.1433	12.5923	3.77441	2.93008	0
ENSG00000231409	RPL36AP8	0.137412	0.72861	1	0.129399	processed_pseudogene	12.6415	13.5538	6.49327	6.9092	0
ENSG00000138496	PARP9	-0.125816	0.728663	1	0.129344	protein_coding	35.7227	33.7805	13.1257	14.297	0
ENSG00000083544	TDRD3	0.0651276	0.728684	1	0.129324	protein_coding	14.3234	15.0705	0.38529	2.45985	0
ENSG00000242697	RPL5P12	-0.119464	0.728736	1	0.129273	processed_pseudogene	10.6423	9.26376	5.30298	2.70712	0
ENSG00000076003	MCM6	-0.172807	0.728791	1	0.129216	protein_coding	87.796	83.0832	78.0975	74.8035	0
ENSG00000136197	C7orf25	-0.115662	0.728892	1	0.129122	protein_coding	3.19313	2.96171	0.000395718	0.30723	0
ENSG00000103472	RRN3P2	-0.0935724	0.729013	1	0.128995	lncRNA	19.8037	18.9141	4.07825	3.70151	0
ENSG00000168397	ATG4B	-0.0502623	0.7291	1	0.128908	protein_coding	44.6136	43.2443	7.00251	2.29094	0
ENSG00000274349	ZNF658	0.191711	0.729102	1	0.128981	protein_coding	1.381	1.36757	0.996922	0.653476	0
ENSG00000236213	CDC42EP3-AS1	0.340938	0.72912	1	0.127733	lncRNA	9.11788	9.51304	12.0346	12.5833	0
ENSG00000230383	RPL6P19	-0.0862895	0.729128	1	0.12888	processed_pseudogene	25.2967	23.3786	7.77532	6.45054	0
ENSG00000260302	LINC01882	-0.177929	0.729225	1	0.128792	lncRNA	2.66589	2.47073	1.96367	0.421482	0
ENSG00000166387	PPFIBP2	-0.18716	0.72923	1	0.128792	protein_coding	3.86336	3.53718	3.02676	3.40707	0
ENSG00000009335	UBE3C	-0.0555171	0.72926	1	0.128748	protein_coding	53.2465	51.7903	10.9918	2.89468	0
ENSG00000062582	MRPS24	0.0504523	0.729423	1	0.128585	protein_coding	34.4545	35.8284	5.09998	3.9322	0
ENSG00000224032	EPB41L4A-AS1	0.174957	0.729513	1	0.128496	lncRNA	45.9313	47.3039	39.7279	39.2709	0
ENSG00000167394	ZNF668	-0.0837492	0.729523	1	0.128487	protein_coding	12.4824	11.7937	3.56232	2.60926	0
ENSG00000241728	ENSG00000241728	0.142527	0.729538	1	0.128473	lncRNA	6.2831	6.47418	3.94025	3.86252	0
ENSG00000153485	LYSET	-0.0671563	0.729604	1	0.128405	protein_coding	19.4354	18.5333	1.11148	0.981833	0
ENSG00000214389	RPS3AP26	0.124349	0.729661	1	0.128348	processed_pseudogene	322.65	332.921	172.225	166.614	0
ENSG00000104870	FCGRT	-0.150952	0.729721	1	0.128291	protein_coding	8.9097	7.57343	6.00635	4.32943	0
ENSG00000115514	TXNDC9	-0.0650404	0.72973	1	0.12828	protein_coding	45.6095	44.0484	7.95929	9.4926	0
ENSG00000110002	VWA5A	-0.124866	0.729746	1	0.128266	protein_coding	5.85591	5.52724	3.04276	2.47996	0
ENSG00000167895	TMC8	0.0439018	0.729794	1	0.128215	protein_coding	142.987	147.41	6.42435	0.795668	0
ENSG00000136932	TRMO	0.114513	0.729803	1	0.128207	protein_coding	27.5865	29.1166	15.3613	16.2332	0
ENSG00000163159	VPS72	-0.0713575	0.729857	1	0.128153	protein_coding	44.6248	43.922	14.1539	19.0979	0
ENSG00000184730	APOBR	0.0919374	0.729886	1	0.128124	protein_coding	22.8098	24.6642	4.43839	6.74127	0
ENSG00000242474	LINC03015	0.144854	0.729939	1	0.128087	lncRNA	2.46938	2.63046	0.481988	0.485645	0
ENSG00000131779	PEX11B	0.0755573	0.729946	1	0.128064	protein_coding	28.5172	29.2981	9.43861	4.09023	0
ENSG00000241135	LINC00881	-0.149804	0.729948	1	0.128071	lncRNA	2.35276	2.14538	0.256318	0.446525	0
ENSG00000182197	EXT1	-0.115232	0.73004	1	0.127972	protein_coding	11.3702	10.7074	5.42181	4.14559	0
ENSG00000267261	ENSG00000267261	0.102845	0.730129	1	0.127884	protein_coding	7.07599	7.60937	1.24562	1.05812	0
ENSG00000076770	MBNL3	0.0680244	0.730138	1	0.127874	protein_coding	18.207	18.7224	0.806492	1.82345	0
ENSG00000134996	OSTF1	-0.164137	0.730149	1	0.127863	protein_coding	183.362	171.908	152.732	140.908	0
ENSG00000218227	ENSG00000218227	-0.169594	0.730179	1	0.127859	transcribed_processed_pseudogene	2.68796	2.19403	1.63971	0.999989	0
ENSG00000047457	CP	-0.20706	0.730237	1	0.12599	protein_coding	1.65294	1.38902	1.90758	1.67432	0
ENSG00000279917	ENSG00000279917	0.145562	0.730267	1	0.127768	TEC	2.08269	2.13161	0.938533	0.83921	0
ENSG00000172331	BPGM	-0.108108	0.730349	1	0.127664	protein_coding	32.0963	29.0403	13.1384	10.0341	0
ENSG00000124688	MAD2L1BP	-0.062471	0.73039	1	0.127623	protein_coding	29.0689	28.1656	4.41328	0.0492367	0
ENSG00000108175	ZMIZ1	-0.0528594	0.730411	1	0.127602	protein_coding	36.4322	35.7242	14.1291	7.34263	0
ENSG00000179933	C14orf119	-0.0429628	0.73042	1	0.127593	protein_coding	69.0381	67.289	5.14372	4.76	0
ENSG00000137815	RTF1	0.0491631	0.730435	1	0.127578	protein_coding	65.6808	68.2171	4.73126	2.49854	0
ENSG00000213782	DDX47	0.0593337	0.730573	1	0.127442	protein_coding	18.7672	19.4332	3.17555	2.03109	0
ENSG00000120837	NFYB	-0.0801611	0.730647	1	0.127368	protein_coding	29.594	29.1113	12.0455	14.8094	0
ENSG00000158669	GPAT4	0.0499246	0.730706	1	0.12731	protein_coding	31.9799	33.3852	0.787371	2.09413	0
ENSG00000172638	EFEMP2	-0.162791	0.730752	1	0.127358	protein_coding	1.79735	1.50244	1.25173	1.10961	0
ENSG00000138231	DBR1	-0.0822724	0.730754	1	0.127262	protein_coding	22.3959	21.0057	6.44383	2.15213	0
ENSG00000100442	FKBP3	-0.0805201	0.73077	1	0.127246	protein_coding	79.1953	75.3105	38.6566	29.5267	0
ENSG00000230124	ACBD6	-0.080727	0.730787	1	0.127229	protein_coding	32.7934	31.3531	7.81705	11.1297	0
ENSG00000171928	TVP23B	0.0564527	0.73081	1	0.127206	protein_coding	26.311	27.3836	2.7366	2.21815	0
ENSG00000242616	GNG10	-0.0743727	0.730849	1	0.127168	protein_coding	23.1351	22.7417	10.4533	9.17	0
ENSG00000235194	PPP1R3E	0.14231	0.730863	1	0.127154	protein_coding	27.7701	29.3003	17.2694	19.2483	0
ENSG00000109390	NDUFC1	0.0435678	0.730981	1	0.127037	protein_coding	73.9932	76.1223	2.93826	10.5408	0
ENSG00000148248	SURF4	-0.0915479	0.731052	1	0.126967	protein_coding	268.716	260.295	133.44	133.377	0
ENSG00000186532	SMYD4	-0.0721207	0.731092	1	0.126927	protein_coding	13.3436	12.8277	2.70279	0.375749	0
ENSG00000041357	PSMA4	-0.108981	0.731129	1	0.12689	protein_coding	206.449	198.278	129.471	125.077	0
ENSG00000143977	SNRPG	-0.109844	0.731252	1	0.126768	protein_coding	332.951	325.865	211.184	224.935	0
ENSG00000013441	CLK1	0.16427	0.731275	1	0.126746	protein_coding	164.503	173.795	119.257	121.643	0
ENSG00000213793	ZNF888	-0.21894	0.731302	1	0.126736	protein_coding	3.08279	2.59994	1.88703	1.40435	0
ENSG00000157637	SLC38A10	0.0707436	0.731305	1	0.126717	protein_coding	47.7371	50.6539	11.3294	7.83726	0
ENSG00000197345	MRPL21	-0.0589002	0.73142	1	0.126603	protein_coding	34.441	33.3084	3.184	4.08795	0
ENSG00000168994	PXDC1	-0.200895	0.731445	1	0.12658	protein_coding	3.5753	3.10963	0.182507	0.678136	0
ENSG00000109944	JHY	0.0852081	0.731471	1	0.126554	protein_coding	9.08007	9.44011	1.09914	0.153218	0
ENSG00000165948	IFI27L1	-0.209139	0.731496	1	0.126559	protein_coding	24.236	24.1314	21.6297	26.2027	0
ENSG00000125871	MGME1	-0.112897	0.731565	1	0.12646	protein_coding	24.5042	24.0289	12.4347	14.8183	0
ENSG00000177674	AGTRAP	-0.162702	0.731616	1	0.126409	protein_coding	28.6271	27.1758	25.3105	24.3627	0
ENSG00000204344	STK19	-0.0994376	0.731625	1	0.126403	protein_coding	4.91244	4.43543	1.45282	0.519567	0
ENSG00000169689	CENPX	-0.10484	0.731632	1	0.126393	protein_coding	28.6602	27.4193	13.796	12.4165	0
ENSG00000181191	PJA1	-0.0795311	0.731783	1	0.126244	protein_coding	15.8826	14.6249	2.10646	2.11971	0
ENSG00000008405	CRY1	-0.0829763	0.731889	1	0.12614	protein_coding	15.0412	14.2029	1.48992	2.39307	0
ENSG00000131759	RARA	-0.056086	0.731957	1	0.126072	protein_coding	89.1779	86.9434	9.05775	19.4563	0
ENSG00000290535	ENSG00000290535	0.175819	0.732033	1	0.126009	lncRNA	1.97394	2.21581	0.414906	0.316477	0
ENSG00000164219	PGGT1B	0.0733212	0.732042	1	0.125989	protein_coding	23.9382	24.747	6.06914	4.54273	0
ENSG00000046604	DSG2	-0.279368	0.732071	1	0.125764	protein_coding	2.47767	2.21807	3.36061	2.84678	0
ENSG00000198034	RPS4X	0.110156	0.732139	1	0.125893	protein_coding	2461.01	2545.73	1222.62	1113.54	0
ENSG00000015153	YAF2	0.0573223	0.732225	1	0.125808	protein_coding	28.9225	30.4098	2.24426	3.54649	0
ENSG00000223466	LINC01825	0.218747	0.732232	1	0.125824	lncRNA	1.80847	2.10777	0.694075	1.38558	0
ENSG00000168028	RPSA	-0.0832105	0.732304	1	0.12573	protein_coding	1492.47	1388.55	592.251	460.65	0
ENSG00000254703	SENCR	-0.197256	0.732321	1	0.125759	lncRNA	1.1809	1.05498	0.766817	0.683376	0
ENSG00000285283	ENSG00000285283	0.28811	0.732359	1	0.125754	protein_coding	0.907202	1.17431	0.831362	1.09471	0
ENSG00000179119	SPTY2D1	-0.109868	0.732371	1	0.125664	protein_coding	25.2484	24.2593	10.2355	10.9394	0
ENSG00000139344	AMDHD1	-0.172368	0.732377	1	0.12574	protein_coding	2.72485	2.61645	0.84328	1.95995	0
ENSG00000105854	PON2	-0.119519	0.732391	1	0.125645	protein_coding	10.4264	9.83386	6.25483	4.36575	0
ENSG00000257108	NHLRC4	0.18959	0.732395	1	0.12572	protein_coding	1.74111	1.81396	1.60224	1.47765	0
ENSG00000066827	ZFAT	-0.122789	0.732424	1	0.125618	protein_coding	4.27785	4.10524	1.17606	1.30996	0
ENSG00000290770	MFSD14CP	0.0580383	0.732464	1	0.125574	lncRNA	23.0377	24.2454	1.36685	6.37123	0
ENSG00000164898	FMC1	0.0667794	0.732545	1	0.125494	protein_coding	26.6116	28.913	8.88099	13.6395	0
ENSG00000153363	LINC00467	0.119888	0.732595	1	0.125447	lncRNA	4.24526	4.64563	1.3069	0.101151	0
ENSG00000213087	ENSG00000213087	-0.204312	0.732706	1	0.125351	processed_pseudogene	2.4641	2.03242	1.16688	0.481395	0
ENSG00000241489	ENSG00000241489	0.0895526	0.732803	1	0.12524	protein_coding	90.919	92.9759	33.2659	30.9867	0
ENSG00000141582	CBX4	0.0875388	0.73284	1	0.125204	protein_coding	52.0507	53.9442	11.1124	12.3334	0
ENSG00000126453	BCL2L12	-0.167175	0.732866	1	0.125178	protein_coding	54.2189	51.3452	46.5995	45.3634	0
ENSG00000161202	DVL3	-0.0565998	0.732869	1	0.125175	protein_coding	23.9689	23.3833	6.16786	4.20205	0
ENSG00000256338	RPL41P2	0.100117	0.732923	1	0.125122	processed_pseudogene	278.031	281.312	155.758	141.241	0
ENSG00000213923	CSNK1E	0.0491283	0.732929	1	0.125116	protein_coding	58.6275	61.6739	5.86609	12.991	0
ENSG00000107485	GATA3	-0.164113	0.732951	1	0.125094	protein_coding	350.261	328.119	301.511	273.848	0
ENSG00000111530	CAND1	-0.0543867	0.732984	1	0.125062	protein_coding	97.6048	96.1487	24.9493	28.9167	0
ENSG00000102125	TAFAZZIN	-0.0472598	0.732998	1	0.125049	protein_coding	46.8246	45.4337	3.1482	1.5667	0
ENSG00000134490	TMEM241	-0.163595	0.733156	1	0.124897	protein_coding	4.65974	4.22879	3.15759	2.50345	0
ENSG00000168876	ANKRD49	0.0987448	0.733157	1	0.124892	protein_coding	21.8738	23.7299	6.27891	12.5308	0
ENSG00000229677	RPL17P28	0.11714	0.733167	1	0.124884	processed_pseudogene	5.94615	6.50109	2.62844	0.347507	0
ENSG00000226084	RPL17P6	0.095065	0.733258	1	0.124793	processed_pseudogene	165.041	167.245	77.7564	69.7198	0
ENSG00000144909	OSBPL11	-0.0733345	0.733335	1	0.124718	protein_coding	12.3386	11.983	0.468684	1.90657	0
ENSG00000274265	ENSG00000274265	0.139824	0.733378	1	0.124676	lncRNA	26.5097	27.1544	18.3366	17.8697	0
ENSG00000105750	ZNF85	0.139908	0.733466	1	0.124592	protein_coding	5.35946	5.70247	1.27225	0.668325	0
ENSG00000051341	POLQ	-0.366909	0.733473	1	0.124615	protein_coding	11.4356	10.3296	13.6434	13.9614	0
ENSG00000122861	PLAU	0.158953	0.733586	1	0.124472	protein_coding	8.37182	10.0293	4.07175	7.71487	0
ENSG00000104973	MED25	-0.0632376	0.73361	1	0.124448	protein_coding	24.444	23.7903	2.41398	2.75624	0
ENSG00000113621	TXNDC15	0.0772745	0.733692	1	0.124368	protein_coding	47.2602	51.5642	17.8809	23.5176	0
ENSG00000197077	KIAA1671	0.130743	0.733723	1	0.124338	protein_coding	30.9909	32.2551	22.4694	24.7322	0
ENSG00000152642	GPD1L	0.0745916	0.733753	1	0.124309	protein_coding	13.7028	15.0712	3.84315	5.95052	0
ENSG00000105835	NAMPT	-0.13726	0.733767	1	0.124295	protein_coding	73.658	71.1099	55.3032	57.6557	0
ENSG00000166595	CIAO2B	-0.103511	0.733768	1	0.124294	protein_coding	235.012	225.282	161.466	154.614	0
ENSG00000138750	NUP54	0.0490527	0.733839	1	0.124224	protein_coding	50.6887	52.0714	2.01902	7.21947	0
ENSG00000124795	DEK	-0.0896771	0.733869	1	0.124195	protein_coding	219.493	215.937	77.1952	98.2187	0
ENSG00000228929	RPS13P2	0.106321	0.733883	1	0.124181	processed_pseudogene	153.014	156.324	65.022	67.3508	0
ENSG00000080189	SLC35C2	-0.0614565	0.733897	1	0.124168	protein_coding	36.3222	34.4277	9.51054	5.32613	0
ENSG00000167785	ZNF558	0.119659	0.73393	1	0.124136	protein_coding	8.34186	8.86927	3.19647	0.0710486	0
ENSG00000173621	LRFN4	-0.0812438	0.733961	1	0.124105	protein_coding	22.6676	21.4166	9.65662	6.83833	0
ENSG00000104549	SQLE	-0.29666	0.733969	1	0.124128	protein_coding	69.3323	63.5644	84.1409	79.0584	0
ENSG00000030110	BAK1	-0.121713	0.733992	1	0.124075	protein_coding	28.6226	27.2616	7.78149	13.0021	0
ENSG00000196678	ERI2	-0.200216	0.734012	1	0.124058	protein_coding	5.1006	4.88464	4.68429	5.12901	0
ENSG00000183813	CCR4	-0.0959046	0.734023	1	0.124044	protein_coding	55.7885	54.7005	16.2126	12.2662	0
ENSG00000155868	MED7	0.0734025	0.734045	1	0.124023	protein_coding	18.6998	19.1574	4.08371	1.62192	0
ENSG00000255150	EID3	-0.114112	0.734046	1	0.124024	protein_coding	5.81559	5.43835	0.627193	0.57534	0
ENSG00000206077	ZDHHC11B	0.163297	0.734168	1	0.123958	protein_coding	1.60368	1.7992	0.26111	1.09422	0
ENSG00000215769	ARHGAP27P1-BPTFP1-KPNA2P3	-0.0587935	0.734364	1	0.123712	lncRNA	31.4424	30.4465	8.83374	8.09906	0
ENSG00000116161	CACYBP	-0.0721262	0.734469	1	0.123609	protein_coding	168.391	162.44	67.1594	59.5964	0
ENSG00000110881	ASIC1	0.118383	0.734491	1	0.12359	protein_coding	6.00719	6.69032	0.898163	1.0502	0
ENSG00000168918	INPP5D	0.0455603	0.734695	1	0.123389	protein_coding	71.2787	73.4249	0.183266	0.146907	0
ENSG00000293210	SSR4P1	-0.212698	0.734715	1	0.123464	lncRNA	1.51758	1.21656	1.28611	0.705312	0
ENSG00000159792	PSKH1	-0.141587	0.734753	1	0.123334	protein_coding	9.16669	8.44948	1.94423	2.40793	0
ENSG00000293279	ENSG00000293279	-0.139682	0.734858	1	0.123242	lncRNA	2.08947	1.96095	0.0194527	0.38032	0
ENSG00000231563	ENSG00000231563	-0.0997754	0.734894	1	0.123198	lncRNA	6.00022	5.25669	2.89513	2.43078	0
ENSG00000100226	GTPBP1	-0.0722563	0.73492	1	0.12317	protein_coding	21.8644	20.7596	7.2562	2.83661	0
ENSG00000136603	SKIL	0.197238	0.734921	1	0.1232	protein_coding	38.6661	39.4708	39.3443	39.4325	0
ENSG00000205544	TMEM256	-0.0601319	0.734925	1	0.123165	protein_coding	108.007	106.865	41.918	55.311	0
ENSG00000205078	SYCE1L	0.121458	0.734938	1	0.123154	protein_coding	4.78569	5.16317	0.819165	0.703271	0
ENSG00000055163	CYFIP2	0.0414888	0.734963	1	0.123128	protein_coding	241.215	249.313	13.0759	9.25159	0
ENSG00000258210	ENSG00000258210	0.091275	0.734965	1	0.123126	lncRNA	11.6897	12.8456	3.52515	3.61171	0
ENSG00000171490	RSL1D1	-0.0834157	0.735	1	0.123092	protein_coding	90.9919	83.8362	39.9514	23.4271	0
ENSG00000146733	PSPH	-0.148823	0.735001	1	0.123091	protein_coding	16.6958	15.9335	11.5081	12.1025	0
ENSG00000216412	RPL12P2	0.144004	0.735058	1	0.123047	processed_pseudogene	2.81755	3.00303	0.100718	0.766368	0
ENSG00000187535	IFT140	0.143184	0.735077	1	0.123019	protein_coding	6.41885	6.83014	2.48375	3.27826	0
ENSG00000286070	ENSG00000286070	-0.0872253	0.735133	1	0.122963	protein_coding	80.851	78.742	45.0175	46.1851	0
ENSG00000159314	ARHGAP27	-0.0488613	0.735188	1	0.122909	protein_coding	32.5102	31.0978	2.25618	1.12332	0
ENSG00000172531	PPP1CA	-0.0967141	0.735228	1	0.12287	protein_coding	492.168	487.214	249.473	304.457	0
ENSG00000205581	HMGN1	0.0603101	0.735238	1	0.122861	protein_coding	239.814	255.933	73.041	77.6822	0
ENSG00000261819	ENSG00000261819	0.13419	0.735257	1	0.12285	processed_pseudogene	2.63565	2.90639	0.788793	1.06476	0
ENSG00000157388	CACNA1D	-0.342005	0.735271	1	0.122863	protein_coding	5.6233	4.99635	7.17035	6.90418	0
ENSG00000162961	DPY30	-0.0823174	0.735272	1	0.122828	protein_coding	97.092	94.158	50.2825	51.6725	0
ENSG00000014138	POLA2	-0.165948	0.735295	1	0.122806	protein_coding	23.5955	22.5445	19.5496	19.673	0
ENSG00000213058	ENSG00000213058	0.117444	0.735365	1	0.122737	processed_pseudogene	88.9914	90.8672	48.4709	40.8144	0
ENSG00000149532	CPSF7	-0.0436607	0.735389	1	0.122714	protein_coding	65.2449	64.0001	5.92118	5.93066	0
ENSG00000179021	C3orf38	0.0606911	0.735413	1	0.12269	protein_coding	33.6226	35.0101	9.0718	3.42176	0
ENSG00000233178	ENSG00000233178	0.233475	0.735553	1	0.122644	lncRNA	0.974696	1.16824	0.518358	0.85451	0
ENSG00000228462	RPS19P7	0.146331	0.735605	1	0.122508	processed_pseudogene	4.58961	4.77106	1.99969	0.826005	0
ENSG00000285245	ENSG00000285245	-0.0793998	0.735697	1	0.122415	protein_coding	11.9699	11.2037	4.02696	2.42981	0
ENSG00000065000	AP3D1	-0.0794502	0.735726	1	0.122387	protein_coding	106.598	102.227	34.2349	24.0906	0
ENSG00000103342	GSPT1	-0.0859439	0.735742	1	0.122371	protein_coding	135.497	131.847	55.5049	60.8044	0
ENSG00000120334	CENPL	-0.188346	0.735757	1	0.122357	protein_coding	14.6333	13.2832	14.2816	11.6696	0
ENSG00000169223	LMAN2	-0.0895627	0.735906	1	0.122212	protein_coding	235.459	227.874	132.381	125.207	0
ENSG00000275632	ENSG00000275632	0.202244	0.736023	1	0.122141	lncRNA	1.14341	1.44932	0.533149	0.27073	0
ENSG00000140876	NUDT7	-0.0993984	0.73603	1	0.122093	protein_coding	6.64456	6.4284	3.0742	2.9458	0
ENSG00000231113	LINC02976	0.14094	0.736069	1	0.1221	lncRNA	2.35794	2.35031	1.54282	1.36602	0
ENSG00000170291	ELP5	-0.102104	0.736076	1	0.122047	protein_coding	43.3969	42.0018	20.9076	23.3362	0
ENSG00000229833	PET100	-0.0525366	0.736139	1	0.121986	protein_coding	38.7176	36.5933	7.52283	4.00189	0
ENSG00000128829	EIF2AK4	-0.0653346	0.736241	1	0.121888	protein_coding	25.9644	25.2101	4.56415	3.79382	0
ENSG00000167967	E4F1	-0.0734	0.736323	1	0.121809	protein_coding	17.0385	15.7902	5.89124	2.89754	0
ENSG00000212994	RPS26P6	0.0850696	0.736369	1	0.121764	processed_pseudogene	40.2402	41.4009	18.7068	18.9946	0
ENSG00000226278	PSPHP1	0.0927572	0.736392	1	0.121744	transcribed_unprocessed_pseudogene	5.64414	6.06497	1.47875	1.50195	0
ENSG00000225170	ENSG00000225170	-0.166114	0.736419	1	0.121741	processed_pseudogene	1.47715	1.33597	0.251825	0.406377	0
ENSG00000163348	PYGO2	0.0514106	0.736429	1	0.121707	protein_coding	44.657	46.4419	2.99924	5.60012	0
ENSG00000276085	CCL3L3	-0.289961	0.736431	1	0.121738	protein_coding	10.2242	9.00929	13.827	12.0942	0
ENSG00000102096	PIM2	-0.143788	0.736433	1	0.121702	protein_coding	204.825	192.92	143.523	133.67	0
ENSG00000187742	SECISBP2	0.10384	0.736439	1	0.121697	protein_coding	44.3401	47.6115	19.4878	27.5964	0
ENSG00000134086	VHL	-0.0439549	0.736509	1	0.121629	protein_coding	65.4648	63.8569	6.05161	1.68524	0
ENSG00000290003	ENSG00000290003	0.216726	0.736633	1	0.121512	lncRNA	12.7175	13.155	11.8214	13.093	0
ENSG00000233270	SNRPEP4	0.0883207	0.736695	1	0.12145	processed_pseudogene	9.84225	10.7112	2.89962	3.34248	0
ENSG00000213303	RPS12P32	0.195916	0.736744	1	0.121533	processed_pseudogene	1.01516	1.14827	0.893709	0.478933	0
ENSG00000112701	SENP6	0.0720028	0.73677	1	0.121377	protein_coding	56.8012	58.8801	17.4006	19.4226	0
ENSG00000196814	MVB12B	0.166154	0.736792	1	0.121357	protein_coding	10.5995	11.0438	5.24247	4.59657	0
ENSG00000129197	RPAIN	0.0411109	0.736847	1	0.121302	protein_coding	64.285	66.1131	8.5687	6.97835	0
ENSG00000234741	GAS5	0.138831	0.736909	1	0.121243	lncRNA	532.76	550.787	302.473	330.301	0
ENSG00000011198	ABHD5	0.0886677	0.736935	1	0.121218	protein_coding	17.1157	18.646	7.0439	4.37556	0
ENSG00000258465	ENSG00000258465	-0.0764204	0.736954	1	0.1212	protein_coding	8.13293	7.64074	1.3242	1.16159	0
ENSG00000196476	C20orf96	0.138097	0.737026	1	0.121132	protein_coding	5.41994	5.93742	4.23268	3.06005	0
ENSG00000290858	ENSG00000290858	0.0991554	0.737027	1	0.121129	lncRNA	680.382	686.949	346.828	305.247	0
ENSG00000224114	ENSG00000224114	0.116218	0.737048	1	0.121109	processed_pseudogene	77.1086	78.7709	43.7788	40.2403	0
ENSG00000270629	NBPF14	0.0736498	0.737075	1	0.121083	protein_coding	16.2419	17.2706	2.97018	0.18752	0
ENSG00000130803	ZNF317	0.0755214	0.737135	1	0.121025	protein_coding	25.4817	25.7653	8.94437	6.41789	0
ENSG00000169021	UQCRFS1	-0.0587758	0.737161	1	0.121	protein_coding	109.154	106.672	32.3401	27.3038	0
ENSG00000203896	LIME1	-0.0640857	0.73719	1	0.120972	protein_coding	61.8622	57.9192	23.3997	8.86771	0
ENSG00000182481	KPNA2	-0.247854	0.737194	1	0.120999	protein_coding	156.237	146.78	172.72	168.927	0
ENSG00000135503	ACVR1B	0.138964	0.737233	1	0.120932	protein_coding	15.548	16.7662	0.773191	2.97267	0
ENSG00000162419	GMEB1	0.0583555	0.737292	1	0.120874	protein_coding	23.8553	25.3256	2.52981	4.06553	0
ENSG00000116133	DHCR24	-0.307582	0.737329	1	0.120868	protein_coding	100.29	91.1038	121.78	113.639	0
ENSG00000204348	DXO	0.128228	0.73733	1	0.120839	protein_coding	7.80661	8.53768	2.86955	4.09782	0
ENSG00000139990	DCAF5	0.0701832	0.737355	1	0.120813	protein_coding	45.9442	47.7663	11.0772	14.7633	0
ENSG00000105135	ILVBL	-0.111261	0.737398	1	0.120773	protein_coding	11.9158	11.3127	1.49661	3.86962	0
ENSG00000260448	LCMT1-AS1	0.164634	0.737486	1	0.120706	lncRNA	1.42319	1.65441	0.56752	0.560777	0
ENSG00000137404	NRM	-0.10476	0.737491	1	0.120683	protein_coding	38.0811	36.6146	20.2546	20.7308	0
ENSG00000138495	COX17	-0.118962	0.737542	1	0.120633	protein_coding	90.8842	87.4437	65.2728	64.5282	0
ENSG00000226990	ENSG00000226990	-0.38918	0.737618	1	0.120582	lncRNA	1.6228	1.33311	1.93369	1.8853	0
ENSG00000237883	DGUOK-AS1	0.165323	0.737622	1	0.120596	lncRNA	2.05075	2.07826	0.893372	0.618725	0
ENSG00000174744	BRMS1	-0.0579144	0.737677	1	0.120503	protein_coding	37.7538	37.0806	1.36582	4.40926	0
ENSG00000115138	POMC	0.214711	0.737718	1	0.120501	protein_coding	2.5617	2.77618	1.61596	1.89578	0
ENSG00000131143	COX4I1	-0.060617	0.737753	1	0.120431	protein_coding	538.089	507.916	99.6264	101.615	0
ENSG00000222009	BTBD19	-0.20049	0.737803	1	0.120393	protein_coding	4.37224	3.87433	3.02969	3.73886	0
ENSG00000241343	RPL36A	0.120996	0.737856	1	0.120331	protein_coding	575.083	586.54	338.831	314.667	0
ENSG00000169359	SLC33A1	0.0770319	0.737862	1	0.120326	protein_coding	25.2925	27.1155	10.3881	5.55861	0
ENSG00000239415	ENSG00000239415	-0.180961	0.737866	1	0.120365	lncRNA	1.5155	1.31911	0.56645	0.560289	0
ENSG00000127022	CANX	-0.0709438	0.737887	1	0.120302	protein_coding	375.043	367.465	134.55	128.798	0
ENSG00000225405	RPS15AP17	0.113779	0.737927	1	0.120263	processed_pseudogene	63.5297	64.5268	22.9383	16.4227	0
ENSG00000183828	NUDT14	-0.0600756	0.737999	1	0.120194	protein_coding	21.0661	19.9607	1.91142	1.6894	0
ENSG00000179295	PTPN11	-0.0874752	0.738066	1	0.120129	protein_coding	47.4466	46.0209	16.459	13.6163	0
ENSG00000141499	WRAP53	-0.139685	0.73811	1	0.120088	protein_coding	17.8594	16.3788	13.8762	9.90216	0
ENSG00000181026	AEN	-0.0816956	0.738153	1	0.120047	protein_coding	33.2567	32.0983	8.01243	10.9477	0
ENSG00000149476	TKFC	0.0704034	0.73819	1	0.120012	protein_coding	12.4472	12.9596	1.90676	3.10018	0
ENSG00000196937	FAM3C	-0.167296	0.738195	1	0.120006	protein_coding	48.6233	45.2466	39.3184	36.6578	0
ENSG00000241370	RPP21	-0.0588858	0.738219	1	0.119983	protein_coding	26.5562	25.1861	0.0719717	2.14286	0
ENSG00000164830	OXR1	-0.0742641	0.73823	1	0.119973	protein_coding	18.68	17.427	3.84071	0.225945	0
ENSG00000173821	RNF213	-0.0556515	0.738271	1	0.119933	protein_coding	489.565	470.464	36.5127	21.4577	0
ENSG00000178537	SLC25A20	-0.0879028	0.738351	1	0.119856	protein_coding	30.5833	30.0597	13.0833	14.0482	0
ENSG00000134748	PRPF38A	-0.0597724	0.738387	1	0.119822	protein_coding	73.2479	71.2606	23.2005	20.9693	0
ENSG00000135912	TTLL4	0.164004	0.73841	1	0.119801	protein_coding	6.35856	7.20931	5.19879	3.72673	0
ENSG00000164609	SLU7	0.0682415	0.738413	1	0.119797	protein_coding	68.5448	69.4895	24.5477	20.1055	0
ENSG00000179532	DNHD1	0.0969022	0.738435	1	0.119778	protein_coding	7.03012	7.42864	2.70316	2.67443	0
ENSG00000164733	CTSB	-0.0621423	0.738489	1	0.119724	protein_coding	149.83	142.036	51.1298	44.9443	0
ENSG00000005436	GCFC2	0.0914393	0.738508	1	0.119706	protein_coding	14.8093	15.6483	4.8889	1.31922	0
ENSG00000263004	AKAP1-DT	-0.191947	0.738551	1	0.119691	lncRNA	2.02291	1.58533	1.47468	0.453861	0
ENSG00000268173	ENSG00000268173	-0.208806	0.738593	1	0.119655	protein_coding	39.1111	36.1708	39.1888	37.5284	0
ENSG00000111537	IFNG	-0.326327	0.7388	1	0.11946	protein_coding	19.13	15.7229	23.2603	18.516	0
ENSG00000225933	RPS14P5	0.333866	0.738829	1	0.11943	processed_pseudogene	1.46972	1.93254	2.0785	1.7627	0
ENSG00000245954	LINC02273	-0.148221	0.738848	1	0.119382	lncRNA	11.7324	10.2421	7.70477	6.94329	0
ENSG00000062038	CDH3	0.25425	0.738878	1	0.11641	protein_coding	1.53284	1.82374	2.16776	2.43414	0
ENSG00000188191	PRKAR1B	-0.094225	0.738906	1	0.119326	protein_coding	21.9761	21.4505	11.2078	11.5761	0
ENSG00000174579	MSL2	0.0612758	0.738914	1	0.119318	protein_coding	51.6015	53.444	9.76044	4.95492	0
ENSG00000100979	PLTP	0.215897	0.738915	1	0.119327	protein_coding	1.75572	2.18671	0.046092	0.627073	0
ENSG00000283228	ENSG00000283228	0.0555663	0.738936	1	0.119297	protein_coding	18.0835	18.9132	0.560203	1.51319	0
ENSG00000185710	SMG1P4	0.161485	0.738939	1	0.11931	transcribed_unprocessed_pseudogene	1.71459	1.97661	0.584013	0.168971	0
ENSG00000204673	AKT1S1	0.115533	0.738989	1	0.119247	protein_coding	10.5052	11.6001	3.20489	2.19271	0
ENSG00000163110	PDLIM5	-0.0738093	0.739025	1	0.119212	protein_coding	28.1408	27.1818	4.20979	1.73059	0
ENSG00000146067	FAM193B	0.0636083	0.73916	1	0.119082	protein_coding	37.9891	39.3987	0.830448	5.25002	0
ENSG00000106991	ENG	0.108157	0.73918	1	0.119065	protein_coding	10.571	11.3651	4.19882	5.92109	0
ENSG00000112658	SRF	-0.0761861	0.739248	1	0.118999	protein_coding	44.1708	42.9043	12.7892	16.0414	0
ENSG00000121964	GTDC1	-0.0558765	0.739271	1	0.118977	protein_coding	18.4146	17.9222	2.19682	3.51377	0
ENSG00000167550	RHEBL1	-0.266715	0.739403	1	0.118882	protein_coding	10.2984	9.95481	10.9512	12.461	0
ENSG00000168887	C2orf68	0.0662248	0.739464	1	0.118793	protein_coding	42.5541	43.9565	2.1028	8.0223	0
ENSG00000125779	PANK2	0.0484676	0.739537	1	0.118723	protein_coding	42.5809	44.3622	3.85678	0.637496	0
ENSG00000070501	POLB	-0.153982	0.739568	1	0.118693	protein_coding	66.1517	60.6991	62.1201	52.3656	0
ENSG00000144802	NFKBIZ	0.0767256	0.739594	1	0.11867	protein_coding	14.0359	15.2306	5.80199	9.42989	0
ENSG00000173114	LRRN3	-0.052892	0.739604	1	0.118659	protein_coding	117.757	114.941	2.32644	12.6372	0
ENSG00000124570	SERPINB6	0.0725654	0.739633	1	0.118632	protein_coding	21.2643	22.4764	2.26338	5.24722	0
ENSG00000128335	APOL2	-0.0879673	0.739643	1	0.118622	protein_coding	24.5274	23.6606	6.59643	8.23299	0
ENSG00000151726	ACSL1	-0.0836729	0.739663	1	0.118604	protein_coding	14.0832	13.3633	0.135068	2.5649	0
ENSG00000157823	AP3S2	0.0654927	0.739702	1	0.118566	protein_coding	14.4959	15.1592	2.08048	2.65782	0
ENSG00000264230	ANXA8L1	-0.176857	0.739714	1	0.118583	protein_coding	1.35861	1.22154	0.201227	0.132257	0
ENSG00000125746	EML2	0.0811001	0.739723	1	0.118546	protein_coding	37.8686	41.3252	14.5346	19.1448	0
ENSG00000066422	ZBTB11	-0.0577331	0.739742	1	0.118528	protein_coding	31.6903	30.0723	4.68025	6.9979	0
ENSG00000230043	TMSB4XP6	-0.132491	0.739811	1	0.118465	processed_pseudogene	5.76209	5.32324	3.90363	3.56608	0
ENSG00000255455	ENSG00000255455	0.196787	0.739847	1	0.118444	lncRNA	2.53532	2.85899	1.29197	1.94039	0
ENSG00000125144	MT1G	-0.406592	0.739852	1	0.118453	protein_coding	91.8731	76.3067	127.114	105.246	0
ENSG00000187866	PABIR1	-0.0606252	0.739876	1	0.118401	protein_coding	24.3114	23.2024	0.122	1.63309	0
ENSG00000231799	PA2G4P6	-0.237981	0.739902	1	0.118383	processed_pseudogene	3.06511	2.74782	0.586311	0.695497	0
ENSG00000214199	EEF1A1P12	0.0754913	0.739976	1	0.118306	processed_pseudogene	14.1519	14.599	4.1025	2.66899	0
ENSG00000091651	ORC6	-0.241303	0.739982	1	0.11833	protein_coding	19.7929	18.2451	22.7527	21.1126	0
ENSG00000269749	ENSG00000269749	0.188675	0.739984	1	0.118354	lncRNA	1.65539	1.92328	0.549265	0.918746	0
ENSG00000099974	DDTL	0.0619978	0.740051	1	0.118234	protein_coding	17.1021	17.7378	1.4658	2.68692	0
ENSG00000113504	SLC12A7	0.07498	0.740095	1	0.118192	protein_coding	18.2889	19.8644	1.65781	2.21739	0
ENSG00000100441	KHNYN	0.0807774	0.740152	1	0.118138	protein_coding	40.9553	41.6434	19.2164	20.0264	0
ENSG00000124275	MTRR	-0.0499213	0.740155	1	0.118135	protein_coding	31.5925	31.1531	2.76862	2.49532	0
ENSG00000284194	SCO2	-0.0905984	0.740157	1	0.118134	protein_coding	23.0424	21.8365	5.39957	6.46194	0
ENSG00000235833	ENSG00000235833	0.214357	0.74017	1	0.118141	processed_pseudogene	1.29675	1.57346	0.961353	0.496528	0
ENSG00000261455	LINC01003	0.148829	0.740179	1	0.118114	lncRNA	9.86358	10.6768	5.92189	7.70311	0
ENSG00000287952	ENSG00000287952	-0.180132	0.740281	1	0.118039	lncRNA	1.50232	1.3014	0.404455	0.100176	0
ENSG00000132182	NUP210	0.0734122	0.740281	1	0.118015	protein_coding	139.246	150.258	65.6842	68.1226	0
ENSG00000115816	CEBPZ	0.0495882	0.740354	1	0.117946	protein_coding	31.2841	31.7518	9.40957	6.03766	0
ENSG00000111863	ADTRP	0.267891	0.740387	1	0.117948	protein_coding	16.0275	17.0983	17.0759	17.2195	0
ENSG00000102032	RENBP	0.053588	0.74046	1	0.117845	protein_coding	33.1136	35.0222	2.481	7.3202	0
ENSG00000204160	ZDHHC18	-0.0548485	0.740615	1	0.117699	protein_coding	51.4442	49.8252	9.5269	13.2149	0
ENSG00000229659	RPL26P6	0.115735	0.740648	1	0.117668	processed_pseudogene	18.4717	18.8326	8.04997	6.66793	0
ENSG00000310259	ENSG00000310259	-0.23596	0.740659	1	0.11769	lncRNA	1.58634	1.38624	1.3402	0.504961	0
ENSG00000099985	OSM	-0.344124	0.740697	1	0.11765	protein_coding	119.433	107.768	153.91	141.41	0
ENSG00000305511	ENSG00000305511	0.135684	0.740757	1	0.117571	lncRNA	2.55341	2.79562	1.26266	0.759651	0
ENSG00000119707	RBM25	0.0422172	0.740807	1	0.117516	protein_coding	148.493	154.238	19.7817	33.5102	0
ENSG00000132155	RAF1	-0.0448715	0.740808	1	0.117516	protein_coding	65.2558	63.7936	6.70862	11.1801	0
ENSG00000284116	ENSG00000284116	0.11761	0.740837	1	0.117494	lncRNA	3.45575	3.71671	0.192613	1.28694	0
ENSG00000136870	ZNF189	-0.0919949	0.740874	1	0.117454	protein_coding	12.7718	11.5566	4.15752	3.87145	0
ENSG00000140545	MFGE8	0.0913465	0.740874	1	0.117453	protein_coding	28.0118	30.7082	9.26603	11.2458	0
ENSG00000186480	INSIG1	-0.19136	0.741098	1	0.117269	protein_coding	147.868	133.291	153.116	127.938	0
ENSG00000248049	UBA6-DT	0.0818132	0.741108	1	0.117232	lncRNA	10.0521	10.4427	1.81651	0.91852	0
ENSG00000137731	FXYD2	-0.173542	0.741113	1	0.11723	protein_coding	3.28441	3.02479	0.774538	0.0729993	0
ENSG00000226659	TSPAN14-AS1	0.177747	0.741263	1	0.11709	lncRNA	6.50212	6.36961	4.89503	4.65729	0
ENSG00000166181	API5	0.049195	0.741282	1	0.117066	protein_coding	101.561	107.192	30.8462	28.0919	0
ENSG00000215472	RPL17-C18orf32	0.0897865	0.741355	1	0.116997	protein_coding	620.201	633.988	286.99	291.463	0
ENSG00000289306	ENSG00000289306	0.144433	0.741358	1	0.117005	lncRNA	2.55911	3.06501	0.716388	2.37677	0
ENSG00000167113	COQ4	0.0650539	0.741389	1	0.116966	protein_coding	26.4565	27.0892	2.869	2.73168	0
ENSG00000125863	MKKS	0.0585056	0.741398	1	0.116957	protein_coding	15.9359	16.7014	0.828481	0.817006	0
ENSG00000255467	ENSG00000255467	0.244464	0.741421	1	0.116988	lncRNA	1.04205	1.32906	0.389803	0.585821	0
ENSG00000018189	RUFY3	0.0565275	0.741492	1	0.116869	protein_coding	19.2539	20.0514	2.29994	1.23763	0
ENSG00000162300	ZFPL1	-0.0712485	0.741505	1	0.116856	protein_coding	15.3717	14.6153	1.38387	0.939362	0
ENSG00000068724	TTC7A	0.0746985	0.741517	1	0.116845	protein_coding	19.2526	21.0064	7.17553	6.25824	0
ENSG00000268403	ZNF143-AS1	0.152178	0.741589	1	0.116794	lncRNA	1.65436	1.72929	0.189437	0.0198037	0
ENSG00000136247	ZDHHC4	0.0655988	0.741674	1	0.116697	protein_coding	27.0598	27.9698	4.72555	7.50507	0
ENSG00000204604	ZNF468	0.0809516	0.741756	1	0.116619	protein_coding	16.3402	16.9654	0.256735	2.52925	0
ENSG00000173011	TADA2B	0.0869433	0.741797	1	0.11658	protein_coding	22.9066	22.9309	11.5023	8.14939	0
ENSG00000116337	AMPD2	-0.0655675	0.741956	1	0.116431	protein_coding	17.6176	17.1513	5.044	3.87895	0
ENSG00000133943	DGLUCY	0.0502838	0.741979	1	0.116409	protein_coding	36.9812	37.8729	4.60866	0.67826	0
ENSG00000114395	CYB561D2	-0.0566896	0.742019	1	0.116371	protein_coding	38.4453	37.4668	0.185395	1.39765	0
ENSG00000137801	THBS1	0.136576	0.74203	1	0.116362	protein_coding	19.4146	17.818	22.5827	17.6572	0
ENSG00000067191	CACNB1	-0.12219	0.742097	1	0.116303	protein_coding	3.19624	2.87687	1.07988	0.297907	0
ENSG00000181638	ZFP41	0.177381	0.742111	1	0.116304	protein_coding	1.75572	1.96298	0.046092	0.26942	0
ENSG00000182154	MRPL41	-0.0596582	0.742129	1	0.116268	protein_coding	89.4191	86.5435	26.9215	24.2275	0
ENSG00000001460	STPG1	-0.120149	0.74214	1	0.116258	protein_coding	6.18429	5.84668	3.86845	2.60829	0
ENSG00000256269	HMBS	-0.132281	0.742149	1	0.116249	protein_coding	15.4704	14.8605	8.51066	10.019	0
ENSG00000267475	NUDT19-DT	-0.186182	0.74216	1	0.116272	lncRNA	1.22047	1.0786	0.28083	0.0698915	0
ENSG00000142751	GPN2	-0.0593348	0.742418	1	0.115996	protein_coding	25.0328	24.8003	5.59501	7.41892	0
ENSG00000105072	C19orf44	-0.188113	0.742433	1	0.116049	protein_coding	1.32183	1.20475	0.424175	0.39857	0
ENSG00000168646	AXIN2	0.0716861	0.742481	1	0.115937	protein_coding	16.7046	18.0241	0.402038	4.75158	0
ENSG00000156398	SFXN2	0.0996485	0.742545	1	0.115878	protein_coding	5.79411	6.5269	2.41342	1.79134	0
ENSG00000274769	ENSG00000274769	-0.0768103	0.742599	1	0.115826	lncRNA	9.01568	8.53802	1.36938	0.107367	0
ENSG00000249637	ANKHD1-DT	-0.123041	0.742618	1	0.115811	lncRNA	3.58642	3.29296	0.375152	0.128815	0
ENSG00000170004	CHD3	0.0729191	0.742698	1	0.115732	protein_coding	78.0521	79.8831	39.2832	42.9255	0
ENSG00000111913	RIPOR2	0.123506	0.742737	1	0.115695	protein_coding	164.615	175.187	104.435	108.892	0
ENSG00000272529	ENSG00000272529	0.182357	0.742742	1	0.115757	lncRNA	3.89181	3.84575	4.0704	3.69843	0
ENSG00000169230	PRELID1	-0.0903432	0.742759	1	0.115675	protein_coding	183.97	176.142	80.7011	80.4019	0
ENSG00000100883	SRP54	0.0738332	0.742811	1	0.115626	protein_coding	68.1173	72.5358	32.2481	25.7645	0
ENSG00000247708	STX18-AS1	0.123557	0.742824	1	0.115617	lncRNA	5.449	5.79987	2.54563	3.19895	0
ENSG00000164056	SPRY1	-0.123687	0.742833	1	0.115608	protein_coding	5.82953	5.31624	3.36675	2.34328	0
ENSG00000230551	ENSG00000230551	0.0398172	0.742833	1	0.115606	lncRNA	81.0936	83.9781	11.1733	10.8154	0
ENSG00000075426	FOSL2	-0.0639884	0.74286	1	0.11558	protein_coding	19.8427	19.5235	5.48097	5.45489	0
ENSG00000163590	PPM1L	-0.13303	0.742908	1	0.115545	protein_coding	2.48464	2.14724	1.36364	1.00633	0
ENSG00000158864	NDUFS2	0.0473048	0.742925	1	0.115519	protein_coding	48.7348	50.5968	1.62096	3.32127	0
ENSG00000290482	ENSG00000290482	-0.202012	0.742971	1	0.115534	lncRNA	1.12674	0.964243	0.303341	0.231611	0
ENSG00000223705	NSUN5P1	0.112635	0.743181	1	0.115282	transcribed_unprocessed_pseudogene	5.20124	5.28407	3.00801	1.61096	0
ENSG00000299278	ENSG00000299278	-0.137429	0.743213	1	0.115253	lncRNA	4.19316	3.87063	0.482918	0.833152	0
ENSG00000226266	ENSG00000226266	-0.152499	0.743253	1	0.115223	lncRNA	2.87897	2.48439	1.34792	1.33811	0
ENSG00000184451	CCR10	-0.445624	0.74332	1	0.115178	protein_coding	156.434	124.19	217.979	171.265	0
ENSG00000137802	MAPKBP1	-0.0932536	0.743329	1	0.115141	protein_coding	11.2329	10.8494	4.50505	4.66987	0
ENSG00000111885	MAN1A1	-0.0838397	0.7434	1	0.115074	protein_coding	18.0016	17.7728	8.658	8.8009	0
ENSG00000103653	CSK	-0.0848679	0.743456	1	0.115022	protein_coding	341.387	332.232	175.876	176.812	0
ENSG00000154945	ANKRD40	0.0450432	0.743478	1	0.115	protein_coding	45.9423	47.4855	2.82992	0.443963	0
ENSG00000178127	NDUFV2	-0.0656924	0.74353	1	0.114952	protein_coding	87.2394	85.3206	27.3164	32.1204	0
ENSG00000126456	IRF3	0.0519475	0.743604	1	0.114883	protein_coding	57.4194	59.2922	2.08017	2.29199	0
ENSG00000112531	QKI	0.0510457	0.743673	1	0.114819	protein_coding	65.5848	68.8918	15.9762	1.04308	0
ENSG00000237984	PTENP1	-0.131944	0.743695	1	0.1148	transcribed_processed_pseudogene	5.88977	5.71821	4.53582	4.89281	0
ENSG00000128578	STRIP2	-0.265656	0.743703	1	0.114793	protein_coding	5.80805	5.08973	6.40736	5.41906	0
ENSG00000134291	TMEM106C	-0.171205	0.743704	1	0.114818	protein_coding	79.3402	76.2999	72.2811	72.6496	0
ENSG00000297244	ENSG00000297244	-0.163163	0.743713	1	0.114793	lncRNA	2.16394	1.97082	0.666703	0.285507	0
ENSG00000179818	PCBP1-AS1	-0.198885	0.743755	1	0.114788	lncRNA	1.1242	0.957318	0.216609	0.290832	0
ENSG00000095787	WAC	0.0474037	0.743787	1	0.114712	protein_coding	142.735	148.465	3.89838	22.5911	0
ENSG00000227671	ZNF731P	-0.165651	0.743793	1	0.114726	transcribed_unprocessed_pseudogene	1.5773	1.42842	0.0628819	0.352327	0
ENSG00000291237	SOD2	0.0525751	0.743877	1	0.114628	protein_coding	46.8419	47.958	11.3432	3.94007	0
ENSG00000111845	PAK1IP1	0.0719404	0.743896	1	0.11461	protein_coding	20.2897	21.5442	4.84871	0.711834	0
ENSG00000270190	ENSG00000270190	-0.316681	0.743965	1	0.114556	lncRNA	2.18791	1.88919	2.28126	2.18656	0
ENSG00000157227	MMP14	-0.233755	0.743983	1	0.114602	protein_coding	2.20486	2.0624	1.39801	1.61146	0
ENSG00000213420	GPC2	0.314536	0.743993	1	0.114019	protein_coding	5.73287	5.974	7.24744	7.7234	0
ENSG00000180257	ZNF816	-0.150797	0.744002	1	0.114514	protein_coding	5.90545	5.17388	3.11948	2.38618	0
ENSG00000150779	TIMM8B	0.0763015	0.744017	1	0.114497	protein_coding	52.8074	57.6169	13.2612	25.6895	0
ENSG00000100427	MLC1	-0.212262	0.744055	1	0.114476	protein_coding	1.81544	1.68207	1.3029	1.24677	0
ENSG00000220848	RPS18P9	0.148414	0.744108	1	0.114431	transcribed_processed_pseudogene	2.16575	2.22444	0.625967	0.722492	0
ENSG00000084112	SSH1	-0.0496345	0.744109	1	0.114411	protein_coding	37.0662	35.4719	0.600244	2.95984	0
ENSG00000184307	ZDHHC23	0.207485	0.744113	1	0.114492	protein_coding	2.03964	2.12548	1.45103	1.84569	0
ENSG00000047410	TPR	0.0453313	0.744118	1	0.114402	protein_coding	122.379	127.711	3.17239	3.10227	0
ENSG00000263126	ENSG00000263126	0.0510539	0.74415	1	0.114373	lncRNA	36.5085	38.0638	9.72085	7.65951	0
ENSG00000205639	MFSD2B	-0.116805	0.744195	1	0.114334	protein_coding	4.35665	3.97335	3.18056	1.41446	0
ENSG00000237594	TIAM1-AS1	0.335848	0.744196	1	0.114381	lncRNA	0.861562	1.18519	1.21843	1.5144	0
ENSG00000257529	RPL36A-HNRNPH2	0.118322	0.744249	1	0.11428	protein_coding	515.135	524.628	312.679	290.812	0
ENSG00000103199	ZNF500	0.107013	0.74431	1	0.114224	protein_coding	13.7084	14.5672	4.72963	8.34663	0
ENSG00000178935	ZNF552	0.123343	0.744331	1	0.114208	protein_coding	5.06551	5.55043	1.59763	3.03907	0
ENSG00000108702	CCL1	-0.299464	0.744342	1	0.114229	protein_coding	26.4724	22.4714	35.8117	30.0005	0
ENSG00000149100	EIF3M	0.0387668	0.744356	1	0.11418	protein_coding	269.941	280.951	46.203	58.8462	0
ENSG00000138246	DNAJC13	0.054724	0.744474	1	0.11407	protein_coding	26.5607	27.8067	0.710629	0.458345	0
ENSG00000120699	EXOSC8	-0.0744226	0.744493	1	0.114053	protein_coding	48.5981	46.4553	21.5793	12.9773	0
ENSG00000105700	KXD1	-0.0712796	0.744515	1	0.114032	protein_coding	109.064	105.213	34.8324	35.0238	0
ENSG00000106404	CLDN15	0.0854989	0.744546	1	0.114004	protein_coding	14.4414	15.0938	5.22861	6.22722	0
ENSG00000118308	IRAG2	-0.0548023	0.74461	1	0.113944	protein_coding	22.7633	21.773	2.92741	0.388396	0
ENSG00000178715	ENSG00000178715	-0.14804	0.744627	1	0.113948	processed_pseudogene	2.83079	2.45036	0.874115	1.50753	0
ENSG00000119661	DNAL1	-0.104214	0.744632	1	0.113925	protein_coding	5.22966	4.85073	0.371944	0.391197	0
ENSG00000162613	FUBP1	0.0401954	0.744654	1	0.113903	protein_coding	126.386	131.36	25.4583	15.158	0
ENSG00000033170	FUT8	-0.135515	0.744716	1	0.113845	protein_coding	84.7982	80.1234	67.7159	61.804	0
ENSG00000111880	RNGTT	-0.0604906	0.744751	1	0.113813	protein_coding	17.3441	17.1277	2.85067	4.49243	0
ENSG00000158805	ZNF276	0.120469	0.744897	1	0.113677	protein_coding	48.5793	49.6421	35.983	37.8643	0
ENSG00000112343	TRIM38	0.0554223	0.744913	1	0.113662	protein_coding	55.3969	57.0144	11.2576	12.0345	0
ENSG00000141385	AFG3L2	0.0592037	0.744922	1	0.113654	protein_coding	30.565	31.3283	2.65877	0.652968	0
ENSG00000197372	ZNF675	0.115783	0.74495	1	0.11363	protein_coding	4.51806	4.88614	0.655704	0.52903	0
ENSG00000137822	TUBGCP4	0.0873755	0.744959	1	0.113619	protein_coding	17.0646	18.2513	6.68618	0.583019	0
ENSG00000090339	ICAM1	-0.134674	0.745	1	0.113582	protein_coding	24.4876	23.2867	18.1919	17.2456	0
ENSG00000298862	ENSG00000298862	0.207175	0.74501	1	0.113567	lncRNA	1.75986	2.00615	1.4854	2.25703	0
ENSG00000231365	WARS2-AS1	0.112471	0.745044	1	0.113543	lncRNA	5.63213	6.14993	0.976963	2.46131	0
ENSG00000115525	ST3GAL5	0.0508163	0.745049	1	0.113536	protein_coding	25.5117	26.1659	1.67614	2.77872	0
ENSG00000100266	PACSIN2	-0.0821877	0.745094	1	0.113494	protein_coding	29.3613	28.7965	4.49062	11.0489	0
ENSG00000011028	MRC2	-0.28799	0.745119	1	0.113499	protein_coding	29.5631	26.6737	36.0278	33.1941	0
ENSG00000149781	FERMT3	-0.0893873	0.745175	1	0.113419	protein_coding	207.544	202.458	69.5099	96.542	0
ENSG00000049883	PTCD2	0.0983042	0.745206	1	0.113391	protein_coding	6.29394	6.68847	1.13318	0.402653	0
ENSG00000104325	DECR1	-0.0836443	0.745216	1	0.113381	protein_coding	58.0272	55.3369	25.1592	18.9073	0
ENSG00000188878	FBF1	-0.113427	0.745226	1	0.113373	protein_coding	4.89816	4.52335	0.11816	0.233499	0
ENSG00000135404	CD63	-0.104628	0.745238	1	0.11336	protein_coding	363.817	358.479	237.043	271.664	0
ENSG00000111206	FOXM1	-0.307023	0.745339	1	0.113295	protein_coding	30.2747	27.6163	36.3116	34.689	0
ENSG00000141012	GALNS	0.0564742	0.745355	1	0.113252	protein_coding	19.0047	19.5309	0.502263	0.356524	0
ENSG00000189343	RPS2P46	-0.0527051	0.745554	1	0.113067	processed_pseudogene	603.401	569.921	46.4273	22.1175	0
ENSG00000224051	CPTP	-0.0713715	0.745575	1	0.113048	protein_coding	20.2008	19.4265	0.387429	0.951305	0
ENSG00000134684	YARS1	-0.048976	0.745592	1	0.113032	protein_coding	78.7956	76.671	6.25245	5.41406	0
ENSG00000103429	BFAR	-0.0458061	0.745608	1	0.113017	protein_coding	39.4813	38.1776	3.65734	1.19002	0
ENSG00000244457	ENO1P1	0.14142	0.745624	1	0.113007	transcribed_processed_pseudogene	3.65118	4.06455	2.18288	1.50302	0
ENSG00000288914	ENSG00000288914	0.140706	0.745629	1	0.113002	protein_coding	3.87667	4.15081	1.6838	2.2692	0
ENSG00000285558	ENSG00000285558	-0.16618	0.745685	1	0.112969	protein_coding	1.3758	1.25704	0.455348	0.00118813	0
ENSG00000014123	UFL1	0.0514429	0.745712	1	0.11292	protein_coding	47.6104	48.8334	6.55304	10.1815	0
ENSG00000164117	FBXO8	0.0714996	0.745722	1	0.112911	protein_coding	17.7265	18.6869	1.84721	0.903225	0
ENSG00000078070	MCCC1	0.059775	0.745747	1	0.112888	protein_coding	22.4954	23.4513	7.60663	4.54087	0
ENSG00000077721	UBE2A	-0.10805	0.745771	1	0.112866	protein_coding	85.6143	84.6196	49.3603	55.9529	0
ENSG00000072310	SREBF1	0.0613177	0.74583	1	0.112811	protein_coding	38.0519	39.9109	17.1423	13.7487	0
ENSG00000172500	FIBP	-0.0939648	0.745862	1	0.112781	protein_coding	61.4838	59.6446	26.4347	33.4087	0
ENSG00000143184	XCL1	0.256523	0.745868	1	0.112804	protein_coding	28.9923	35.755	28.8077	34.6359	0
ENSG00000144785	ENSG00000144785	0.075521	0.745949	1	0.1127	protein_coding	30.723	32.9659	11.5956	10.8809	0
ENSG00000232442	MHENCR	0.176709	0.745951	1	0.1127	lncRNA	18.7371	19.776	17.0375	17.9608	0
ENSG00000157557	ETS2	-0.103583	0.746003	1	0.112651	protein_coding	26.0999	24.7018	10.5364	8.57337	0
ENSG00000293199	PTENP1	-0.111974	0.746023	1	0.112634	lncRNA	8.42771	8.28661	5.29428	6.2885	0
ENSG00000177576	C18orf32	-0.0543907	0.746065	1	0.112594	protein_coding	29.6143	28.2924	4.63555	6.29357	0
ENSG00000237039	RPS28P4	0.110922	0.746105	1	0.112556	processed_pseudogene	57.277	58.2646	26.5423	17.476	0
ENSG00000165782	PIP4P1	-0.0545867	0.746113	1	0.112549	protein_coding	38.9053	36.0956	14.1671	8.62754	0
ENSG00000272112	ENSG00000272112	-0.179967	0.74612	1	0.112566	lncRNA	1.53981	1.35857	0.170786	0.181035	0
ENSG00000132383	RPA1	0.0554308	0.74613	1	0.112533	protein_coding	139.109	147.945	57.9938	62.5471	0
ENSG00000161395	PGAP3	0.118593	0.746171	1	0.112496	protein_coding	15.1481	15.9178	7.66147	9.02404	0
ENSG00000132294	EFR3A	0.0456193	0.746177	1	0.11249	protein_coding	38.128	39.1013	0.453434	0.333795	0
ENSG00000025770	NCAPH2	-0.0899873	0.746186	1	0.112481	protein_coding	32.1396	31.2418	7.15529	13.5367	0
ENSG00000103485	QPRT	-0.188024	0.746193	1	0.112476	protein_coding	7.53739	6.7174	6.68526	4.56741	0
ENSG00000083444	PLOD1	-0.160248	0.746291	1	0.112385	protein_coding	16.8458	15.381	12.4428	9.13793	0
ENSG00000163694	RBM47	-0.257001	0.746292	1	0.112412	protein_coding	11.6626	10.434	14.3257	12.6535	0
ENSG00000129480	DTD2	0.085306	0.746331	1	0.112349	protein_coding	9.74527	10.4829	2.38596	3.36829	0
ENSG00000139350	NEDD1	0.0673907	0.746345	1	0.112335	protein_coding	30.9122	32.4859	4.87749	0.175432	0
ENSG00000170113	NIPA1	-0.0809424	0.746366	1	0.112315	protein_coding	31.985	31.2843	16.6915	15.9419	0
ENSG00000291207	ENSG00000291207	-0.081125	0.746425	1	0.112261	lncRNA	12.1434	11.1296	5.87349	4.36691	0
ENSG00000109180	OCIAD1	0.0451492	0.746427	1	0.112259	protein_coding	146.122	150.231	1.70433	6.67075	0
ENSG00000111321	LTBR	0.189409	0.746441	1	0.112315	protein_coding	2.04171	2.11367	2.17069	1.53895	0
ENSG00000132359	RAP1GAP2	-0.125434	0.746513	1	0.112181	protein_coding	5.27619	5.10119	1.13904	0.907127	0
ENSG00000181444	ZNF467	0.273065	0.746521	1	0.112227	protein_coding	2.4756	2.46263	2.64095	2.17748	0
ENSG00000166689	PLEKHA7	0.198001	0.74655	1	0.111904	protein_coding	1.79942	1.91448	1.97139	1.98237	0
ENSG00000246526	LINC02481	0.171567	0.746563	1	0.112134	lncRNA	27.5438	29.0403	20.3896	21.2735	0
ENSG00000254363	ENSG00000254363	0.293028	0.746596	1	0.112041	lncRNA	3.4843	4.16502	3.92413	5.67269	0
ENSG00000155508	CNOT8	0.0451987	0.746603	1	0.112096	protein_coding	85.5691	88.4961	5.62019	5.80362	0
ENSG00000165915	SLC39A13	0.0984053	0.746611	1	0.112089	protein_coding	24.3841	25.2087	12.1225	13.0269	0
ENSG00000243554	CCZ1P1	0.180648	0.746657	1	0.112098	transcribed_unprocessed_pseudogene	1.11386	1.23759	0.381168	0.324639	0
ENSG00000170852	KBTBD2	-0.0736572	0.746736	1	0.111974	protein_coding	35.6286	33.8611	13.8334	13.0813	0
ENSG00000197265	GTF2E2	-0.0871941	0.746825	1	0.111892	protein_coding	30.0404	29.2987	13.8511	15.5595	0
ENSG00000224789	ENSG00000224789	0.242626	0.746828	1	0.111908	lncRNA	1.4961	1.8536	1.75451	1.00419	0
ENSG00000101773	RBBP8	-0.233431	0.746846	1	0.1119	protein_coding	28.5151	25.8826	33.2812	29.1645	0
ENSG00000159055	MIS18A	-0.166105	0.746879	1	0.111842	protein_coding	29.6011	27.649	27.23	24.7086	0
ENSG00000111962	UST	0.179805	0.746884	1	0.111763	protein_coding	3.02403	3.38926	3.12987	3.77798	0
ENSG00000198039	ZNF273	0.0995632	0.746945	1	0.111784	protein_coding	5.18246	5.69773	0.554868	0.081524	0
ENSG00000230626	ENSG00000230626	-0.176427	0.746955	1	0.111798	transcribed_processed_pseudogene	1.35376	1.21222	0.379013	0.461012	0
ENSG00000088448	ANKRD10	0.0571841	0.746971	1	0.111757	protein_coding	80.0427	83.1252	22.6936	10.4987	0
ENSG00000119411	BSPRY	-0.194694	0.746976	1	0.111765	protein_coding	1.99178	1.80823	1.91358	0.778312	0
ENSG00000115902	SLC1A4	-0.139245	0.747045	1	0.111689	protein_coding	78.6546	73.7305	45.2984	46.6986	0
ENSG00000134285	FKBP11	0.0695062	0.747123	1	0.111617	protein_coding	33.5139	34.8541	12.8497	10.7875	0
ENSG00000196535	MYO18A	0.053902	0.747158	1	0.111585	protein_coding	26.948	28.4983	1.27062	5.78722	0
ENSG00000160714	UBE2Q1	0.0418262	0.747182	1	0.111563	protein_coding	112.996	117.828	12.213	17.6906	0
ENSG00000101444	AHCY	-0.0987777	0.74719	1	0.111556	protein_coding	53.241	50.6865	17.3067	20.3357	0
ENSG00000262823	ENSG00000262823	0.145492	0.747252	1	0.111502	lncRNA	2.85052	3.30072	0.304271	1.47741	0
ENSG00000049245	VAMP3	0.0596908	0.747268	1	0.111484	protein_coding	19.8453	20.3251	4.27021	5.54037	0
ENSG00000157353	FCSK	0.105407	0.747572	1	0.111206	protein_coding	8.67646	8.67969	4.52974	3.57354	0
ENSG00000139625	MAP3K12	-0.0993512	0.747575	1	0.111202	protein_coding	29.0497	27.2278	11.0951	10.3668	0
ENSG00000213585	VDAC1	-0.116789	0.747592	1	0.111186	protein_coding	222.356	216.816	154.196	161.076	0
ENSG00000172828	CES3	-0.331148	0.747724	1	0.111099	protein_coding	1.20521	1.03727	1.16248	1.14349	0
ENSG00000170667	RASA4B	0.0811771	0.747759	1	0.111033	protein_coding	17.9621	18.3016	8.90611	8.57675	0
ENSG00000198814	GK	-0.199223	0.747765	1	0.111055	protein_coding	13.8948	12.785	13.6889	12.0841	0
ENSG00000167674	HDGFL2	-0.089336	0.747974	1	0.110835	protein_coding	69.1272	67.9922	40.4957	44.0819	0
ENSG00000228110	ST13P19	-0.156685	0.748044	1	0.110791	processed_pseudogene	1.46379	1.29845	0.278295	0.02349	0
ENSG00000161010	MRNIP	0.109865	0.748053	1	0.110764	protein_coding	14.7617	15.3905	6.04005	7.26313	0
ENSG00000127463	EMC1	-0.0713488	0.748055	1	0.110762	protein_coding	22.7148	21.8887	8.72981	5.80803	0
ENSG00000205730	ITPRIPL2	0.162758	0.748136	1	0.110688	protein_coding	8.16534	9.493	7.30234	7.60324	0
ENSG00000218682	ENSG00000218682	0.135941	0.748182	1	0.110661	processed_pseudogene	2.50998	2.70517	1.3278	2.15792	0
ENSG00000177189	RPS6KA3	0.0420607	0.748201	1	0.110628	protein_coding	115.143	118.283	4.44115	8.18741	0
ENSG00000140264	SERF2	-0.065155	0.748307	1	0.11053	protein_coding	940.291	917.06	271.034	357.748	0
ENSG00000139372	TDG	-0.0566503	0.748358	1	0.110484	protein_coding	36.7125	36.0595	6.11103	6.11872	0
ENSG00000142409	ZNF787	-0.070522	0.748386	1	0.110458	protein_coding	31.3295	30.6687	10.1645	10.8666	0
ENSG00000258768	ENSG00000258768	0.182817	0.748404	1	0.11051	lncRNA	1.67065	1.81691	1.43092	1.55434	0
ENSG00000101000	PROCR	-0.212164	0.748464	1	0.110444	protein_coding	2.16944	1.54781	2.35133	0.883728	0
ENSG00000145020	AMT	0.154242	0.748515	1	0.110368	protein_coding	2.12884	2.2065	1.50552	1.38018	0
ENSG00000165359	INTS6L	0.0796847	0.748608	1	0.110255	protein_coding	26.1871	27.4098	6.50164	7.00322	0
ENSG00000173432	SAA1	-0.130579	0.748631	1	0.109033	protein_coding	5.27468	5.06508	7.17283	6.58302	0
ENSG00000159348	CYB5R1	0.0812491	0.748677	1	0.110192	protein_coding	19.5738	20.4432	7.18321	8.6078	0
ENSG00000257181	ENSG00000257181	-0.143816	0.748777	1	0.110102	lncRNA	7.79239	6.89542	2.34773	0.760153	0
ENSG00000130958	SLC35D2	0.0799706	0.748797	1	0.110083	protein_coding	18.2503	18.4865	4.80976	4.8254	0
ENSG00000168159	RNF187	-0.046169	0.748806	1	0.110074	protein_coding	101.677	99.4393	13.4566	12.9512	0
ENSG00000151465	CDC123	-0.0846507	0.748834	1	0.110049	protein_coding	81.7773	78.9387	27.7661	30.7766	0
ENSG00000141698	NT5C3B	-0.0760237	0.748899	1	0.10999	protein_coding	21.2366	19.9269	3.65753	4.32462	0
ENSG00000070367	EXOC5	-0.0707078	0.748954	1	0.109939	protein_coding	53.6735	52.5873	15.1183	20.1129	0
ENSG00000257261	SLC38A4-AS1	-0.125661	0.748967	1	0.109931	lncRNA	2.9255	2.63231	0.163065	0.967207	0
ENSG00000128000	ZNF780B	0.112109	0.749002	1	0.109896	protein_coding	7.10077	7.59699	1.8355	3.64923	0
ENSG00000116525	TRIM62	-0.0799161	0.749021	1	0.109879	protein_coding	14.8323	13.9723	0.38236	0.616774	0
ENSG00000196305	IARS1	0.0617371	0.749023	1	0.109876	protein_coding	64.6375	68.2249	20.8996	13.8056	0
ENSG00000145414	NAF1	-0.0789137	0.749055	1	0.109848	protein_coding	9.45965	8.97182	1.8166	0.0739746	0
ENSG00000044115	CTNNA1	-0.106014	0.749074	1	0.109829	protein_coding	58.4402	55.2725	42.995	37.1988	0
ENSG00000205559	CHKB-DT	0.10439	0.749076	1	0.109831	lncRNA	3.74053	4.01264	0.129485	0.308875	0
ENSG00000162104	ADCY9	-0.136957	0.74909	1	0.109818	protein_coding	4.65277	4.56704	1.16062	3.54783	0
ENSG00000132196	HSD17B7	-0.112463	0.74909	1	0.109816	protein_coding	7.38667	7.01289	1.59465	1.10404	0
ENSG00000124334	IL9R	-0.118708	0.749105	1	0.109802	protein_coding	31.993	30.2567	22.2577	19.3531	0
ENSG00000292373	IL9R	-0.118708	0.749105	1	0.109802	protein_coding	31.993	30.2567	22.2577	19.3531	0
ENSG00000168280	KIF5C	-0.128705	0.749177	1	0.109737	protein_coding	9.18119	9.19798	3.09336	7.20698	0
ENSG00000283936	MIR3658	-0.283041	0.749203	1	0.109716	miRNA	5.42484	4.60466	6.9493	5.37994	0
ENSG00000214265	ENSG00000214265	0.0891045	0.749326	1	0.1096	protein_coding	48.3582	49.1401	17.0713	15.353	0
ENSG00000112759	SLC29A1	-0.236693	0.749339	1	0.109615	protein_coding	25.9752	23.9599	27.3408	26.4453	0
ENSG00000185338	SOCS1	-0.138514	0.749356	1	0.109573	protein_coding	238.511	228.372	201.098	197.957	0
ENSG00000196547	MAN2A2	0.0521274	0.749364	1	0.109565	protein_coding	22.1572	23.1334	1.34768	1.24549	0
ENSG00000273604	EPOP	-0.208121	0.749424	1	0.109515	protein_coding	6.11213	5.563	6.8374	5.76492	0
ENSG00000183527	PSMG1	-0.15023	0.749459	1	0.109479	protein_coding	54.2512	53.538	42.0386	46.6855	0
ENSG00000272368	ENSG00000272368	-0.141855	0.749494	1	0.109456	lncRNA	2.16426	1.97478	0.552195	0.037322	0
ENSG00000262413	ENSG00000262413	0.118535	0.749527	1	0.109424	lncRNA	3.12615	3.51982	1.16941	1.25823	0
ENSG00000186575	NF2	-0.0909336	0.749529	1	0.109415	protein_coding	43.1747	42.199	22.9419	23.1299	0
ENSG00000205045	SLFN12L	0.0591967	0.749558	1	0.109389	protein_coding	69.443	73.5006	24.6468	36.9927	0
ENSG00000170876	TMEM43	0.074022	0.749563	1	0.109384	protein_coding	68.3539	70.5876	20.1208	21.9485	0
ENSG00000163154	TNFAIP8L2	-0.0643721	0.749583	1	0.109366	protein_coding	21.1894	20.1283	2.73072	1.12886	0
ENSG00000186197	EDARADD	-0.13708	0.74959	1	0.10936	protein_coding	12.3674	10.9644	10.3546	6.24753	0
ENSG00000254612	DNAJB6P1	0.22717	0.74963	1	0.109384	processed_pseudogene	1.00585	1.19792	0.369322	0.481227	0
ENSG00000130270	ATP8B3	-0.162531	0.749709	1	0.109252	protein_coding	6.0038	5.98499	4.69708	6.03827	0
ENSG00000164818	DNAAF5	0.0841569	0.749803	1	0.109166	protein_coding	15.426	16.4355	6.28002	3.51352	0
ENSG00000171262	FAM98B	-0.0807228	0.749854	1	0.109119	protein_coding	42.6237	40.5525	15.4788	8.78074	0
ENSG00000183542	KLRC4	0.103935	0.749861	1	0.109114	protein_coding	13.1567	13.4541	7.49708	8.22273	0
ENSG00000132382	MYBBP1A	-0.048502	0.749933	1	0.109048	protein_coding	28.7301	27.9664	1.6407	0.394181	0
ENSG00000159128	IFNGR2	0.21086	0.750012	1	0.108976	protein_coding	14.4905	15.6257	13.4688	12.6716	0
ENSG00000158623	COPG2	0.0761532	0.750017	1	0.108972	protein_coding	12.6101	13.4798	3.38168	5.15552	0
ENSG00000264546	ENSG00000264546	-0.189819	0.750039	1	0.109001	lncRNA	1.39992	1.24422	0.187972	0.019316	0
ENSG00000000460	FIRRM	-0.238849	0.750048	1	0.108971	protein_coding	10.2346	9.97252	11.0416	12.0009	0
ENSG00000146476	ARMT1	-0.0858679	0.750068	1	0.108925	protein_coding	40.6622	39.8898	16.3177	21.3197	0
ENSG00000139116	KIF21A	-0.0768369	0.750087	1	0.108908	protein_coding	24.01	22.8003	3.70949	0.385776	0
ENSG00000260910	SWINGN	0.258963	0.750098	1	0.10788	lncRNA	2.8345	2.89829	3.57856	3.66373	0
ENSG00000156860	FBRS	0.0417322	0.750169	1	0.108833	protein_coding	90.1427	91.9997	3.48759	1.86392	0
ENSG00000298888	ENSG00000298888	0.302741	0.750197	1	0.108838	lncRNA	5.42484	7.66336	6.9493	10.1907	0
ENSG00000226478	UPF3AP1	-0.116036	0.750207	1	0.108803	processed_pseudogene	3.42003	3.22576	0.822995	1.63679	0
ENSG00000267106	ZNF561-AS1	0.0881656	0.75024	1	0.108772	lncRNA	5.289	5.36531	1.10092	0.336539	0
ENSG00000172661	WASHC2C	0.0628344	0.750266	1	0.108745	protein_coding	44.8623	46.327	11.554	14.8307	0
ENSG00000119383	PTPA	-0.0700652	0.750345	1	0.108674	protein_coding	45.6998	43.8788	7.54498	8.28232	0
ENSG00000198890	PRMT6	-0.0547602	0.750365	1	0.108656	protein_coding	18.0112	17.6124	0.903788	0.326364	0
ENSG00000159210	SNF8	-0.0640298	0.750401	1	0.108623	protein_coding	104.558	102.08	40.2017	41.2669	0
ENSG00000100154	TTC28	0.190771	0.750547	1	0.108572	protein_coding	1.44052	1.57733	1.03379	1.65058	0
ENSG00000134882	UBAC2	-0.0452245	0.750548	1	0.108489	protein_coding	72.1449	70.1743	8.63409	11.2662	0
ENSG00000233476	EEF1A1P6	0.0644095	0.7506	1	0.108442	processed_pseudogene	1022.1	1055.69	267.294	197.433	0
ENSG00000119929	CUTC	-0.0586953	0.750655	1	0.108393	protein_coding	28.753	27.0254	2.96318	5.44446	0
ENSG00000164362	TERT	-0.22909	0.750676	1	0.108408	protein_coding	1.50929	1.35672	1.59252	1.27182	0
ENSG00000174106	LEMD3	0.0810291	0.750682	1	0.108369	protein_coding	16.8003	17.0462	7.13125	3.2236	0
ENSG00000151502	VPS26B	-0.0574686	0.750685	1	0.108366	protein_coding	59.0359	58.0998	23.8761	22.9763	0
ENSG00000138380	CARF	0.0975527	0.750748	1	0.10831	protein_coding	6.89786	7.19681	3.16117	4.3769	0
ENSG00000092036	HAUS4	-0.101518	0.750794	1	0.108267	protein_coding	22.0476	21.4722	10.6767	12.4155	0
ENSG00000005007	UPF1	-0.0406357	0.750807	1	0.108255	protein_coding	58.4317	56.5189	8.38921	5.05382	0
ENSG00000184178	SCFD2	-0.0860892	0.750846	1	0.108222	protein_coding	8.27875	7.86869	1.04979	1.34399	0
ENSG00000143771	CNIH4	-0.0766436	0.750923	1	0.10815	protein_coding	89.6263	87.4704	52.1438	49.311	0
ENSG00000175104	TRAF6	0.12539	0.751012	1	0.10807	protein_coding	13.8932	14.1404	9.25545	7.09045	0
ENSG00000273333	ENSG00000273333	0.0972312	0.751026	1	0.108058	lncRNA	7.90859	8.4127	0.422093	1.20189	0
ENSG00000120690	ELF1	-0.0369066	0.751028	1	0.108055	protein_coding	107.832	106.612	12.1622	10.462	0
ENSG00000254996	ANKHD1-EIF4EBP3	0.0578254	0.751079	1	0.10801	protein_coding	61.1333	62.8277	17.5065	20.147	0
ENSG00000101577	LPIN2	0.0518729	0.751144	1	0.107951	protein_coding	37.6016	37.9353	12.0367	7.96634	0
ENSG00000070087	PFN2	0.169206	0.751191	1	0.107914	protein_coding	5.79815	6.48286	5.61962	6.19517	0
ENSG00000279059	ENSG00000279059	-0.176017	0.751244	1	0.107867	TEC	3.37258	2.97629	0.469197	2.17879	0
ENSG00000158156	XKR8	-0.0964998	0.751276	1	0.107832	protein_coding	14.3025	13.0169	5.60562	1.07844	0
ENSG00000170653	ATF7	0.0634931	0.751322	1	0.10779	protein_coding	14.0062	14.7179	0.117251	0.141648	0
ENSG00000168763	CNNM3	-0.0502063	0.751445	1	0.107679	protein_coding	28.1675	27.3175	0.629963	1.79695	0
ENSG00000172057	ORMDL3	0.0417594	0.751485	1	0.107643	protein_coding	59.112	61.0875	6.28034	2.94361	0
ENSG00000023041	ZDHHC6	0.0570759	0.751593	1	0.107545	protein_coding	38.7708	40.2262	2.79598	0.764446	0
ENSG00000175573	C11orf68	-0.0672081	0.751688	1	0.10746	protein_coding	23.946	21.514	10.2129	6.93168	0
ENSG00000064419	TNPO3	-0.0578353	0.751736	1	0.107417	protein_coding	65.2947	64.1372	19.5401	19.2239	0
ENSG00000250337	PURPL	0.288395	0.751751	1	0.107413	lncRNA	1.83974	2.38809	1.69856	2.56868	0
ENSG00000114391	RPL24	0.0674995	0.751796	1	0.107362	protein_coding	1489.7	1525.07	272.483	267.238	0
ENSG00000169813	HNRNPF	-0.0958554	0.751799	1	0.10736	protein_coding	504.275	497.297	301.73	322.031	0
ENSG00000105808	RASA4	0.0829919	0.751818	1	0.107343	protein_coding	13.9312	14.2826	6.18136	6.08068	0
ENSG00000201863	ENSG00000201863	0.300252	0.751837	1	0.107366	snoRNA	0.914314	1.12987	0.57045	0.142403	0
ENSG00000242114	MTFP1	-0.0979738	0.751918	1	0.107253	protein_coding	10.6774	10.3564	5.25488	4.13438	0
ENSG00000115289	PCGF1	0.0511825	0.751938	1	0.107234	protein_coding	34.1994	35.7065	7.53924	7.80274	0
ENSG00000010704	HFE	0.170335	0.751953	1	0.107224	protein_coding	3.40941	4.0366	2.20227	3.28283	0
ENSG00000154608	CEP170P1	-0.140779	0.751994	1	0.107202	transcribed_unprocessed_pseudogene	1.59254	1.49723	0.160306	0.159596	0
ENSG00000167513	CDT1	-0.30423	0.752057	1	0.107154	protein_coding	49.8445	47.8219	61.4584	62.4554	0
ENSG00000175691	ZNF77	0.157877	0.752089	1	0.107106	protein_coding	2.67417	2.90048	0.914953	0.911392	0
ENSG00000149792	MRPL49	-0.0438932	0.752182	1	0.107015	protein_coding	55.4506	54.1094	5.43785	5.85096	0
ENSG00000297177	ENSG00000297177	-0.19106	0.752222	1	0.106993	lncRNA	2.24999	1.74313	1.60517	0.362802	0
ENSG00000114354	TFG	0.0523722	0.752247	1	0.106957	protein_coding	54.9216	57.3474	3.6058	8.81297	0
ENSG00000128872	TMOD2	0.138416	0.752261	1	0.106946	protein_coding	6.38343	6.85966	3.43707	4.04511	0
ENSG00000235489	DBF4P1	0.169115	0.752262	1	0.106953	processed_pseudogene	1.80329	2.10204	1.10506	0.870383	0
ENSG00000272410	ENSG00000272410	-0.0707608	0.752316	1	0.106895	protein_coding	8.32284	8.01753	1.20246	0.988474	0
ENSG00000272690	LINC02018	0.203415	0.752339	1	0.106957	lncRNA	1.42387	1.3959	1.61372	1.20692	0
ENSG00000151233	GXYLT1	0.0681094	0.752358	1	0.106858	protein_coding	11.2813	12.0656	0.960531	0.240628	0
ENSG00000172663	TMEM134	0.0689014	0.752379	1	0.106838	protein_coding	36.0292	36.7514	9.38292	6.00198	0
ENSG00000166855	CLPX	0.0503396	0.752505	1	0.106725	protein_coding	31.2711	32.2354	3.46668	0.340498	0
ENSG00000039123	MTREX	0.047394	0.752542	1	0.106692	protein_coding	30.1957	31.3933	1.87711	2.34005	0
ENSG00000011600	TYROBP	0.272034	0.752627	1	0.106682	protein_coding	7.0451	7.54646	0.930951	3.39495	0
ENSG00000196505	GDAP2	0.067346	0.752644	1	0.106601	protein_coding	10.2393	10.8608	0.570728	0.157942	0
ENSG00000103061	SLC7A6OS	0.0841899	0.752678	1	0.10657	protein_coding	13.8735	14.7783	2.41873	6.10737	0
ENSG00000251615	ENSG00000251615	-0.130511	0.752719	1	0.106542	lncRNA	4.15426	3.47815	2.43473	1.87336	0
ENSG00000063241	ISOC2	-0.106853	0.75272	1	0.106532	protein_coding	18.6007	17.976	8.24076	10.5438	0
ENSG00000101367	MAPRE1	-0.0556757	0.753038	1	0.106247	protein_coding	138.881	138.473	31.2964	48.0993	0
ENSG00000116984	MTR	0.0865137	0.753114	1	0.106179	protein_coding	27.0735	28.186	13.9191	15.9321	0
ENSG00000198517	MAFK	0.0783286	0.753129	1	0.106166	protein_coding	23.3366	24.2256	6.19737	2.9352	0
ENSG00000183765	CHEK2	0.232301	0.753191	1	0.106137	protein_coding	12.285	15.3718	14.664	17.4535	0
ENSG00000198538	ZNF28	0.0794409	0.753226	1	0.106079	protein_coding	8.87721	9.4382	3.07034	2.24237	0
ENSG00000113048	MRPS27	0.0429587	0.75323	1	0.106075	protein_coding	42.9985	44.917	4.62799	8.69939	0
ENSG00000172239	PAIP1	0.0673669	0.753238	1	0.106069	protein_coding	19.6512	20.5668	5.35756	4.79439	0
ENSG00000128165	ADM2	0.119592	0.753251	1	0.106062	protein_coding	2.87379	3.09285	0.45122	0.411824	0
ENSG00000135297	MTO1	0.0603376	0.753251	1	0.106057	protein_coding	22.6327	23.6225	0.328227	0.0931089	0
ENSG00000278129	ZNF8	0.0955655	0.753359	1	0.105962	protein_coding	5.57739	5.95517	1.05437	2.66881	0
ENSG00000143669	LYST	0.101644	0.753396	1	0.105927	protein_coding	34.7581	37.7574	14.5615	10.7032	0
ENSG00000051620	HEBP2	-0.0452942	0.753544	1	0.105794	protein_coding	71.0964	68.9763	2.78421	2.55697	0
ENSG00000163017	ACTG2	-0.211402	0.753599	1	0.104976	protein_coding	1.60911	1.58323	1.48723	1.80395	0
ENSG00000213626	LBH	0.118061	0.753718	1	0.105639	protein_coding	224.7	229.989	137.876	128.53	0
ENSG00000196917	HCAR1	-0.345012	0.753733	1	0.105663	protein_coding	3.91556	3.29331	5.35679	4.334	0
ENSG00000126777	KTN1	-0.0404809	0.753749	1	0.105612	protein_coding	156.962	151.258	16.5651	20.0154	0
ENSG00000100453	GZMB	-0.229259	0.753769	1	0.105619	protein_coding	298.399	266.968	320.025	282.378	0
ENSG00000046647	GEMIN8	-0.0753483	0.753782	1	0.105583	protein_coding	9.16042	8.7456	0.806326	0.683941	0
ENSG00000005022	SLC25A5	-0.141912	0.753784	1	0.10558	protein_coding	609.755	593.013	498.953	515.29	0
ENSG00000235641	LINC00484	0.323976	0.753866	1	0.105565	lncRNA	0.87475	1.23056	1.05644	1.74028	0
ENSG00000187713	TMEM203	0.0595504	0.753888	1	0.105488	protein_coding	32.0496	32.6668	3.53989	5.22882	0
ENSG00000164512	ANKRD55	-0.102551	0.753928	1	0.105453	protein_coding	8.44322	7.70179	3.05313	2.04556	0
ENSG00000070444	MNT	0.116944	0.753973	1	0.105412	protein_coding	29.464	30.2515	17.9449	15.5177	0
ENSG00000223959	AFG3L1P	0.171875	0.754006	1	0.105401	transcribed_unitary_pseudogene	1.46727	1.73132	0.72019	0.669544	0
ENSG00000104979	C19orf53	-0.0419469	0.754079	1	0.105317	protein_coding	121.862	116.284	18.243	6.81017	0
ENSG00000124201	ZNFX1	0.0513303	0.754085	1	0.105312	protein_coding	82.0699	83.3083	23.0334	16.7346	0
ENSG00000108829	LRRC59	-0.115331	0.754113	1	0.105287	protein_coding	70.5258	68.9745	45.1833	48.0586	0
ENSG00000214535	RPS15AP1	-0.111002	0.754196	1	0.105216	processed_pseudogene	4.90612	4.29516	1.77788	1.56695	0
ENSG00000065911	MTHFD2	-0.157747	0.754222	1	0.105191	protein_coding	102.6	94.1924	101.742	86.067	0
ENSG00000242732	RTL5	0.426163	0.754229	1	0.1046	protein_coding	3.76822	3.37341	5.32907	4.77072	0
ENSG00000108370	RGS9	-0.227448	0.754472	1	0.104994	protein_coding	17.7525	16.7602	20.0478	19.6595	0
ENSG00000254873	ENSG00000254873	0.160944	0.754616	1	0.104851	lncRNA	1.6391	1.91078	0.692214	0.923335	0
ENSG00000077150	NFKB2	-0.142708	0.754642	1	0.104816	protein_coding	32.1267	29.8391	20.5048	16.9706	0
ENSG00000257764	ENSG00000257764	0.272046	0.75469	1	0.104829	lncRNA	7.00933	9.4366	4.95936	9.1811	0
ENSG00000233461	ENSG00000233461	-0.1596	0.754714	1	0.104755	lncRNA	4.46814	4.148	3.42856	3.19779	0
ENSG00000137806	NDUFAF1	0.0893882	0.754744	1	0.104726	protein_coding	17.2414	18.9027	7.58291	8.9433	0
ENSG00000168002	POLR2G	0.0532185	0.754765	1	0.104707	protein_coding	105.801	112.226	32.5663	44.5382	0
ENSG00000266473	HELZ-AS1	0.149553	0.754836	1	0.104665	lncRNA	2.33432	2.34944	1.33597	0.416341	0
ENSG00000119669	IRF2BPL	0.0701307	0.754837	1	0.104643	protein_coding	42.5709	44.062	0.681407	5.60898	0
ENSG00000151287	TEX30	-0.250543	0.754965	1	0.104555	protein_coding	89.2023	84.5131	106.641	103.671	0
ENSG00000089060	SLC8B1	0.117238	0.75499	1	0.104508	protein_coding	15.4889	16.103	11.1537	11.0262	0
ENSG00000117862	TXNDC12	0.0451499	0.754991	1	0.104506	protein_coding	40.6906	42.8221	6.88836	9.16036	0
ENSG00000267767	LINC01801	0.205734	0.755002	1	0.1045	lncRNA	8.55004	8.76604	9.22469	8.62644	0
ENSG00000110063	DCPS	-0.0704907	0.755043	1	0.10446	protein_coding	47.9247	46.8527	25.6852	25.83	0
ENSG00000289485	ENSG00000289485	-0.249522	0.755058	1	0.10448	lncRNA	5.03052	3.94401	6.93358	4.28391	0
ENSG00000124702	KLHDC3	-0.0675289	0.755105	1	0.104406	protein_coding	54.3046	53.2211	14.6559	17.6939	0
ENSG00000229344	MTCO2P12	-0.0516738	0.755109	1	0.104402	unprocessed_pseudogene	308.574	296.135	15.3624	40.78	0
ENSG00000254473	UBQLN1-AS1	-0.162726	0.755154	1	0.104376	lncRNA	1.65228	1.47999	0.530218	0.0626956	0
ENSG00000167695	TLCD3A	-0.165927	0.75523	1	0.104296	protein_coding	6.26135	6.50363	3.61614	6.61001	0
ENSG00000163875	MEAF6	0.0633781	0.755257	1	0.104271	protein_coding	87.6962	90.858	4.32808	4.64273	0
ENSG00000087301	TXNDC16	0.0795408	0.755259	1	0.10427	protein_coding	6.57786	6.99021	0.271761	0.991094	0
ENSG00000060491	OGFR	0.0435608	0.755375	1	0.104166	protein_coding	53.5706	55.6249	6.66307	7.91337	0
ENSG00000166794	PPIB	-0.0916956	0.755382	1	0.10416	protein_coding	469.164	459.602	180.088	244.383	0
ENSG00000245164	LINC00861	0.298097	0.755401	1	0.104169	lncRNA	68.9902	75.8865	88.6795	99.9235	0
ENSG00000274925	ZKSCAN2-DT	-0.150374	0.755406	1	0.104147	lncRNA	2.25347	2.10187	0.606682	1.23221	0
ENSG00000198231	DDX42	0.044775	0.755466	1	0.104086	protein_coding	67.2747	70.0438	0.963099	6.23003	0
ENSG00000205726	ITSN1	0.121707	0.755573	1	0.103993	protein_coding	3.33094	3.69725	0.736445	0.862279	0
ENSG00000156113	KCNMA1	-0.295754	0.75559	1	0.104	protein_coding	1.37458	1.11401	0.223808	0.850336	0
ENSG00000138821	SLC39A8	-0.112115	0.755592	1	0.103974	protein_coding	54.3773	53.394	26.9524	34.2721	0
ENSG00000290933	ENSG00000290933	-0.330504	0.755637	1	0.103976	lncRNA	4.24601	3.79834	5.46283	5.37166	0
ENSG00000126391	FRMD8	-0.0522752	0.755672	1	0.103903	protein_coding	36.2916	36.0816	9.95599	13.5082	0
ENSG00000108406	DHX40	0.0506071	0.755679	1	0.103897	protein_coding	25.9893	26.4944	4.07171	0.777853	0
ENSG00000244270	RPL32P29	0.112541	0.755716	1	0.103865	processed_pseudogene	24.4611	25.182	12.3748	14.4393	0
ENSG00000069509	FUNDC1	0.0587052	0.755758	1	0.103828	protein_coding	14.0263	14.9605	1.95223	3.20654	0
ENSG00000091947	TMEM101	0.0493856	0.755818	1	0.103774	protein_coding	32.0812	33.2472	0.930716	2.86933	0
ENSG00000198918	RPL39	0.10986	0.755848	1	0.103748	protein_coding	1639.42	1667.89	698.219	606.824	0
ENSG00000112877	CEP72	0.134507	0.755903	1	0.103704	protein_coding	3.26086	3.62236	2.98573	1.40325	0
ENSG00000217416	ISCA1P1	0.106634	0.755927	1	0.103686	processed_pseudogene	2.64702	2.85751	0.341881	0.429939	0
ENSG00000137337	MDC1	-0.0608227	0.755928	1	0.103677	protein_coding	22.0801	21.3432	1.6	1.72127	0
ENSG00000272156	ENSG00000272156	-0.240075	0.755929	1	0.103741	lncRNA	1.05731	0.839937	0.491848	0.75278	0
ENSG00000105583	WDR83OS	0.0387988	0.755947	1	0.10366	protein_coding	96.1316	98.5106	12.6739	14.8447	0
ENSG00000101883	RHOXF1	-0.198664	0.755966	1	0.103703	protein_coding	1.24465	1.01054	0.82846	0.268933	0
ENSG00000154734	ADAMTS1	0.22833	0.756026	1	0.103621	protein_coding	0.94069	1.0786	0.246458	0.0698915	0
ENSG00000188295	ZNF669	0.218651	0.756043	1	0.103592	protein_coding	2.62208	2.61171	2.70477	1.37315	0
ENSG00000132465	JCHAIN	-0.342853	0.756147	1	0.103513	protein_coding	3.03308	2.36414	1.85256	1.02302	0
ENSG00000100784	RPS6KA5	0.0448785	0.756147	1	0.103484	protein_coding	153.528	158.681	4.84791	8.14314	0
ENSG00000267745	ENSG00000267745	0.183147	0.756171	1	0.1035	lncRNA	1.12996	1.31537	0.12213	0.000438814	0
ENSG00000092439	TRPM7	0.0494224	0.756206	1	0.103432	protein_coding	37.0672	38.5934	0.960072	2.58845	0
ENSG00000168005	SPINDOC	-0.151662	0.756216	1	0.103423	protein_coding	26.9942	25.9629	22.4594	22.1624	0
ENSG00000165233	CARD19	-0.042691	0.756314	1	0.103336	protein_coding	124.117	122.249	38.0561	36.9618	0
ENSG00000290199	ENSG00000290199	-0.0513327	0.756369	1	0.103288	lncRNA	24.885	23.8252	1.61406	1.14792	0
ENSG00000198331	HYLS1	-0.0782135	0.756393	1	0.103267	protein_coding	21.0042	20.9359	8.56875	12.3039	0
ENSG00000175106	TVP23C	0.0722849	0.756405	1	0.103256	protein_coding	17.9418	19.047	4.01215	4.3638	0
ENSG00000204469	PRRC2A	-0.0456739	0.756417	1	0.103246	protein_coding	79.1633	77.5983	14.4048	12.2239	0
ENSG00000102575	ACP5	-0.0885955	0.756427	1	0.103237	protein_coding	15.1232	14.2921	0.974391	3.71674	0
ENSG00000148229	POLE3	-0.0624542	0.75645	1	0.103217	protein_coding	66.9993	65.8662	10.7507	15.0385	0
ENSG00000203326	ZNF525	0.170279	0.756455	1	0.103216	protein_coding	5.869	6.22861	3.71297	4.50575	0
ENSG00000261487	ENSG00000261487	-0.140485	0.756457	1	0.103211	lncRNA	8.78734	8.3747	5.56262	5.99424	0
ENSG00000101052	IFT52	0.0517945	0.756488	1	0.103183	protein_coding	17.5135	18.4822	1.46438	3.01191	0
ENSG00000236603	RANP1	-0.111163	0.756659	1	0.103033	processed_pseudogene	12.0812	11.7784	7.33053	7.9243	0
ENSG00000130733	YIPF2	0.0513358	0.756683	1	0.103012	protein_coding	21.4032	21.6527	1.88637	0.703486	0
ENSG00000182400	TRAPPC6B	0.0662976	0.756739	1	0.102963	protein_coding	24.6752	26.5849	1.65702	8.81071	0
ENSG00000249846	LINC02021	0.231678	0.75684	1	0.102948	lncRNA	1.48745	1.7449	1.20767	1.7904	0
ENSG00000164081	TEX264	-0.10447	0.756892	1	0.102827	protein_coding	100.217	98.4816	63.3273	68.0367	0
ENSG00000229119	RPLP0P9	-0.0435952	0.75692	1	0.102803	processed_pseudogene	331.634	319.285	2.84499	34.8693	0
ENSG00000095059	DHPS	-0.0561327	0.756962	1	0.102766	protein_coding	27.0089	26.5316	6.31227	8.08846	0
ENSG00000174953	DHX36	-0.0441171	0.757	1	0.102733	protein_coding	68.0659	65.8457	17.2766	18.1429	0
ENSG00000128245	YWHAH	-0.123286	0.757073	1	0.102669	protein_coding	181.716	178.679	130.262	139.163	0
ENSG00000149577	SIDT2	0.0617835	0.757237	1	0.102525	protein_coding	15.1267	15.7215	1.16004	1.69525	0
ENSG00000172845	SP3	0.0675409	0.757251	1	0.102513	protein_coding	75.1018	77.1758	24.2167	18.9386	0
ENSG00000110700	RPS13	0.0958827	0.757289	1	0.102479	protein_coding	1561.98	1603.3	632.748	715.126	0
ENSG00000150433	TMEM218	0.0794547	0.757297	1	0.102473	protein_coding	13.0572	14.3356	2.74941	5.39547	0
ENSG00000171940	ZNF217	0.0454181	0.757335	1	0.102438	protein_coding	87.0574	89.0917	10.0186	4.75526	0
ENSG00000119596	YLPM1	0.0496267	0.757336	1	0.102437	protein_coding	40.6891	42.5049	6.96214	2.53901	0
ENSG00000276953	TRBV12-4	0.224272	0.757364	1	0.10247	TR_V_gene	0.929574	1.1367	0.311201	0.737394	0
ENSG00000132740	IGHMBP2	0.0701803	0.75737	1	0.102408	protein_coding	14.211	15.0096	0.315714	0.526716	0
ENSG00000171943	SRGAP2C	0.127174	0.757399	1	0.102383	protein_coding	9.25896	10.5321	5.55217	4.9619	0
ENSG00000134594	RAB33A	-0.0547077	0.757676	1	0.10214	protein_coding	60.7166	59.2061	23.3626	23.7322	0
ENSG00000234241	SYNCRIPP1	0.17233	0.757697	1	0.10214	processed_pseudogene	1.22047	1.39639	0.28083	0.465951	0
ENSG00000237991	RPL35P1	-0.126205	0.757806	1	0.102035	processed_pseudogene	3.02997	2.68989	0.773073	0.468543	0
ENSG00000198198	SZT2	-0.0980302	0.757951	1	0.101899	protein_coding	20.285	18.5324	8.97742	9.53113	0
ENSG00000112695	COX7A2	-0.0609634	0.758013	1	0.101845	protein_coding	335.711	327.448	88.3641	101.639	0
ENSG00000291027	UBE2Q2P1	0.122345	0.75802	1	0.10184	lncRNA	6.17248	7.25304	1.48454	5.41647	0
ENSG00000124641	MED20	0.0840121	0.758064	1	0.1018	protein_coding	19.3303	21.4071	9.57419	12	0
ENSG00000086065	CHMP5	0.0699947	0.758109	1	0.101761	protein_coding	63.4079	68.4683	25.3621	31.0091	0
ENSG00000132478	UNK	0.0827906	0.758156	1	0.10172	protein_coding	31.8214	33.1968	10.4561	11.2716	0
ENSG00000153187	HNRNPU	-0.0592442	0.758162	1	0.101715	protein_coding	395.598	386.545	110.463	87.4563	0
ENSG00000169057	MECP2	0.0628336	0.75818	1	0.101699	protein_coding	74.8458	76.6015	14.8238	25.0875	0
ENSG00000087995	METTL2A	-0.109086	0.758203	1	0.101679	protein_coding	9.71056	9.3191	5.55856	2.99089	0
ENSG00000204934	ATP6V0E2-AS1	0.11931	0.758252	1	0.10164	lncRNA	3.00049	3.32062	0.630402	0.814811	0
ENSG00000270072	ENSG00000270072	-0.201191	0.758273	1	0.101652	lncRNA	1.19616	1.0253	0.114834	0.652361	0
ENSG00000096060	FKBP5	-0.0708128	0.758306	1	0.101589	protein_coding	60.1197	58.1048	12.3462	12.2714	0
ENSG00000132275	RRP8	0.0592304	0.758333	1	0.101565	protein_coding	13.9506	14.3567	2.67105	2.17553	0
ENSG00000277998	ENSG00000277998	0.0729609	0.758356	1	0.101545	unprocessed_pseudogene	23.6701	24.3671	7.17081	8.7187	0
ENSG00000147535	PLPP5	-0.0640543	0.758394	1	0.101512	protein_coding	25.5723	24.9838	9.60967	8.97219	0
ENSG00000100219	XBP1	-0.0927227	0.758425	1	0.101485	protein_coding	311.422	308.696	204.493	216.623	0
ENSG00000136960	ENPP2	0.263722	0.758556	1	0.101396	protein_coding	1.17883	1.46517	1.48647	1.26347	0
ENSG00000132300	PTCD3	0.0483733	0.758576	1	0.101353	protein_coding	59.7706	61.6843	5.97538	4.13651	0
ENSG00000186469	GNG2	0.0629349	0.758594	1	0.101337	protein_coding	146.919	156.953	58.5606	61.7009	0
ENSG00000102098	SCML2	-0.158191	0.758597	1	0.101354	protein_coding	1.78351	1.69978	1.34806	0.78666	0
ENSG00000101298	SNPH	0.16928	0.758611	1	0.101324	protein_coding	8.49315	8.43698	7.13739	5.6957	0
ENSG00000103275	UBE2I	-0.0571673	0.758611	1	0.101323	protein_coding	221.899	219.291	65.6941	77.3297	0
ENSG00000049249	TNFRSF9	-0.200123	0.758638	1	0.101304	protein_coding	5.31651	4.92798	4.80899	4.70515	0
ENSG00000103187	COTL1	-0.0923763	0.758663	1	0.101277	protein_coding	1091.11	1082.8	654.65	733.877	0
ENSG00000296642	ENSG00000296642	0.175545	0.758707	1	0.101242	lncRNA	8.43822	9.28306	7.19159	9.24886	0
ENSG00000161204	ABCF3	-0.0643789	0.758725	1	0.101223	protein_coding	19.4357	18.7733	3.40428	5.95613	0
ENSG00000204652	RPS26P8	0.0831266	0.758842	1	0.101121	transcribed_processed_pseudogene	20.5319	21.0138	9.89998	9.72213	0
ENSG00000257433	RPAP3-DT	-0.179031	0.758887	1	0.101108	lncRNA	1.33502	1.22061	0.262179	0.594169	0
ENSG00000120696	KBTBD7	-0.0671093	0.758919	1	0.101054	protein_coding	20.4652	19.6036	5.29028	3.64983	0
ENSG00000092108	SCFD1	0.053967	0.758939	1	0.101037	protein_coding	61.654	64.6121	4.09454	8.56709	0
ENSG00000143393	PI4KB	-0.0408339	0.759039	1	0.10095	protein_coding	64.8797	62.7714	9.01775	2.73753	0
ENSG00000232677	LINC00665	-0.249426	0.759053	1	0.100999	lncRNA	4.76722	3.14875	5.45176	3.1478	0
ENSG00000148300	REXO4	0.0587802	0.759065	1	0.100928	protein_coding	18.5954	19.4108	3.44616	2.06116	0
ENSG00000180902	D2HGDH	0.121156	0.75912	1	0.10088	protein_coding	14.0088	14.2003	9.63393	9.35059	0
ENSG00000110777	POU2AF1	-0.183101	0.759143	1	0.100898	protein_coding	1.98688	1.87814	0.803049	0.335716	0
ENSG00000133773	CCDC59	-0.0534773	0.759189	1	0.100819	protein_coding	41.236	39.1677	8.43239	7.67892	0
ENSG00000164167	LSM6	0.0583252	0.759201	1	0.100809	protein_coding	88.5626	94.2312	41.6072	42.2151	0
ENSG00000254837	LIPT2-AS1	0.215466	0.759245	1	0.100838	lncRNA	1.69599	1.85731	1.39508	1.90151	0
ENSG00000170222	ADPRM	-0.0788081	0.75935	1	0.10068	protein_coding	13.2806	12.0022	4.16045	4.21158	0
ENSG00000283154	IQCJ-SCHIP1	-0.206246	0.759351	1	0.100721	protein_coding	1.07851	0.994856	0.983299	0.840922	0
ENSG00000185112	FAM43A	-0.115799	0.759441	1	0.100606	protein_coding	7.00478	6.28789	2.739	3.23652	0
ENSG00000100335	MIEF1	-0.0482514	0.759443	1	0.100598	protein_coding	37.7982	36.529	2.99727	1.62673	0
ENSG00000110448	CD5	-0.0582643	0.759549	1	0.100506	protein_coding	178.012	172.898	4.98399	0.00510682	0
ENSG00000167083	GNGT2	-0.112547	0.759584	1	0.100476	protein_coding	11.3224	10.68	8.78642	7.66478	0
ENSG00000136122	BORA	-0.129423	0.759619	1	0.100446	protein_coding	21.3708	20.664	13.7841	15.1538	0
ENSG00000113088	GZMK	0.148911	0.759701	1	0.100375	protein_coding	125.078	120.962	92.4568	85.5019	0
ENSG00000115841	RMDN2	-0.160941	0.759703	1	0.100387	protein_coding	2.63875	2.14133	1.86828	0.852956	0
ENSG00000176102	CSTF3	-0.0425547	0.759735	1	0.100345	protein_coding	38.4863	37.6092	7.64049	6.12711	0
ENSG00000161800	RACGAP1	-0.246754	0.759806	1	0.100308	protein_coding	53.0771	51.7844	60.972	63.4502	0
ENSG00000279170	TSTD3	0.0812448	0.759838	1	0.100257	transcribed_unitary_pseudogene	7.04717	7.38657	0.211296	1.22819	0
ENSG00000159140	SON	0.0620175	0.759847	1	0.100248	protein_coding	291.499	299.012	78.0327	71.1854	0
ENSG00000133812	SBF2	0.14267	0.759896	1	0.10025	protein_coding	6.83879	7.61643	6.94796	8.95847	0
ENSG00000255330	ENSG00000255330	-0.197889	0.759898	1	0.100205	protein_coding	8.41361	7.67578	8.647	7.29737	0
ENSG00000151116	UEVLD	-0.10666	0.759905	1	0.100198	protein_coding	13.664	12.5392	8.48508	4.31042	0
ENSG00000174292	TNK1	0.229431	0.759976	1	0.0995513	protein_coding	2.33467	2.68139	2.29831	3.64703	0
ENSG00000243498	UBA52P5	-0.169437	0.759983	1	0.100171	processed_pseudogene	1.59838	1.42266	0.0330752	0.441339	0
ENSG00000178226	PRSS36	-0.215964	0.760053	1	0.100129	protein_coding	0.850446	0.792714	0.660773	0.474189	0
ENSG00000180773	SLC36A4	-0.0721296	0.760067	1	0.100058	protein_coding	14.1908	13.4555	2.15069	2.64137	0
ENSG00000286619	PM20D1-AS1	0.14085	0.760089	1	0.100062	lncRNA	1.71822	1.9047	0.27976	1.02589	0
ENSG00000235831	BHLHE40-AS1	0.123388	0.760102	1	0.100032	lncRNA	3.20735	3.32838	0.522219	0.791412	0
ENSG00000166734	GOLM2	-0.0394098	0.760158	1	0.0999788	protein_coding	63.0136	61.7601	7.64319	4.89275	0
ENSG00000169239	CA5B	0.0866305	0.760165	1	0.0999726	protein_coding	13.732	14.1434	5.53991	4.82216	0
ENSG00000119242	CCDC92	0.122294	0.760227	1	0.0999191	protein_coding	50.0525	52.2947	24.0544	25.6631	0
ENSG00000197217	ENTPD4	-0.0752477	0.760255	1	0.0998943	protein_coding	36.7686	34.8777	8.51785	10.4583	0
ENSG00000157212	PAXIP1	-0.0848181	0.760384	1	0.0997828	protein_coding	23.0182	22.026	11.5976	7.86185	0
ENSG00000177879	AP3S1	-0.039903	0.760424	1	0.0997487	protein_coding	108.494	107.457	14.065	27.524	0
ENSG00000005381	MPO	-0.209165	0.76046	1	0.0994173	protein_coding	3.95927	3.49435	3.43149	3.32457	0
ENSG00000182117	NOP10	-0.0961703	0.760464	1	0.0997138	protein_coding	321.017	315.907	203.25	223.102	0
ENSG00000179862	CITED4	0.249955	0.760476	1	0.0997491	protein_coding	13.1749	12.7466	16.0519	15.126	0
ENSG00000243081	ENSG00000243081	-0.32411	0.760503	1	0.0997047	lncRNA	2.04393	1.71075	2.89055	2.25764	0
ENSG00000160185	UBASH3A	0.0694685	0.76057	1	0.0996219	protein_coding	44.4542	47.7654	20.4158	21.7839	0
ENSG00000205981	DNAJC19	0.041801	0.760572	1	0.0996202	protein_coding	61.147	62.3099	2.40308	2.08493	0
ENSG00000163536	SERPINI1	-0.134711	0.760649	1	0.0995592	protein_coding	2.55755	2.25383	0.176647	0.438177	0
ENSG00000139168	ZCRB1	0.0459589	0.760668	1	0.0995379	protein_coding	65.9927	69.2668	17.9079	17.988	0
ENSG00000286061	NCMAP-DT	-0.138931	0.760723	1	0.0994951	lncRNA	5.57047	5.0042	3.86418	3.59645	0
ENSG00000144579	CTDSP1	-0.0431833	0.760723	1	0.0994903	protein_coding	82.0929	79.0865	17.7621	18.0152	0
ENSG00000144713	RPL32	0.115896	0.760762	1	0.0994566	protein_coding	2067.74	2103.33	1196.74	1121.38	0
ENSG00000125977	EIF2S2	-0.0783892	0.760765	1	0.0994541	protein_coding	146.624	143.57	74.1003	77.6786	0
ENSG00000113312	TTC1	-0.040288	0.760811	1	0.0994143	protein_coding	61.3474	59.9734	3.11903	3.79395	0
ENSG00000275097	ENSG00000275097	-0.0884266	0.760832	1	0.0993967	lncRNA	9.06267	8.65128	0.943283	1.07958	0
ENSG00000166971	AKTIP	-0.0618185	0.760838	1	0.0993907	protein_coding	34.6137	34.4027	13.0929	14.2874	0
ENSG00000291086	LGALS17A	-0.217154	0.760935	1	0.0993898	lncRNA	0.990334	0.90614	0.677959	1.0389	0
ENSG00000105983	LMBR1	0.0517351	0.761092	1	0.0991722	protein_coding	23.0167	24.1592	3.28577	4.40993	0
ENSG00000160255	ITGB2	-0.0871304	0.761107	1	0.0991586	protein_coding	194.82	192.397	78.9745	100.184	0
ENSG00000284989	ENSG00000284989	-0.119436	0.761114	1	0.0991592	protein_coding	2.73597	2.53769	0.285621	0.615861	0
ENSG00000197296	FITM2	0.0899932	0.761151	1	0.0991218	protein_coding	6.20162	6.66486	2.26715	1.01614	0
ENSG00000038358	EDC4	0.0504636	0.761211	1	0.0990692	protein_coding	35.5262	37.0188	10.68	8.12225	0
ENSG00000143870	PDIA6	-0.122298	0.761461	1	0.0988542	protein_coding	252.755	240.642	189.268	175.528	0
ENSG00000106546	AHR	0.0586233	0.761497	1	0.0988238	protein_coding	28.2211	27.6522	14.8252	9.08625	0
ENSG00000136888	ATP6V1G1	0.052419	0.761538	1	0.0987878	protein_coding	222.55	227.114	43.6685	35.5646	0
ENSG00000102760	RGCC	0.140049	0.761541	1	0.0987858	protein_coding	102.841	107.452	74.7694	76.5486	0
ENSG00000137364	TPMT	-0.0543889	0.761566	1	0.098764	protein_coding	21.0142	20.6832	6.18937	6.69064	0
ENSG00000233175	FMNL1-AS1	0.293846	0.761632	1	0.0987013	lncRNA	1.8501	2.21807	1.89972	2.84678	0
ENSG00000213918	DNASE1	0.0738928	0.761796	1	0.0985668	protein_coding	9.71305	10.4942	2.17496	1.25658	0
ENSG00000153283	CD96	0.0681283	0.76184	1	0.0985282	protein_coding	263.572	266.202	85.9139	79.0964	0
ENSG00000281852	LINC00891	0.265422	0.761846	1	0.0983204	lncRNA	7.88513	8.66633	10.2553	11.8935	0
ENSG00000129667	RHBDF2	0.0869273	0.761908	1	0.0984708	protein_coding	27.7032	28.7947	9.50589	13.0223	0
ENSG00000100811	YY1	-0.0352591	0.761914	1	0.0984653	protein_coding	161.916	159.34	1.73033	3.38311	0
ENSG00000289268	ENSG00000289268	-0.261194	0.761961	1	0.0984503	lncRNA	1.66133	1.49874	1.80753	1.79609	0
ENSG00000123685	BATF3	-0.362268	0.761966	1	0.0984449	protein_coding	51.9422	42.7322	70.7477	57.0364	0
ENSG00000079263	SP140	-0.120129	0.761989	1	0.0984009	protein_coding	59.9933	55.245	49.256	39.5582	0
ENSG00000229117	RPL41	0.0864482	0.762009	1	0.0983837	protein_coding	1170.99	1169.86	560.962	469.264	0
ENSG00000169564	PCBP1	-0.0435813	0.762069	1	0.098332	protein_coding	1014.74	999.141	234.761	246.357	0
ENSG00000008710	PKD1	-0.093705	0.762085	1	0.0983186	protein_coding	18.5053	17.0587	6.43618	6.35936	0
ENSG00000167264	DUS2	-0.138089	0.762142	1	0.0982705	protein_coding	6.35055	5.9295	3.56165	2.56368	0
ENSG00000077463	SIRT6	-0.0631407	0.762146	1	0.098266	protein_coding	24.3781	23.694	3.22396	6.66303	0
ENSG00000136908	DPM2	-0.0681647	0.762171	1	0.0982446	protein_coding	23.0722	22.424	6.07407	4.54349	0
ENSG00000278030	TRBV7-9	0.341812	0.762179	1	0.0982674	TR_V_gene	3.01782	3.01197	0.970905	0.0548714	0
ENSG00000105254	TBCB	-0.0524901	0.762273	1	0.0981573	protein_coding	203.776	201.962	48.1042	76.4334	0
ENSG00000122965	RBM19	-0.0569067	0.762308	1	0.0981279	protein_coding	16.4949	15.8355	2.6857	2.67166	0
ENSG00000113851	CRBN	0.0572936	0.762321	1	0.0981165	protein_coding	45.6965	48.0011	4.563	13.1375	0
ENSG00000155592	ZKSCAN2	0.157919	0.76235	1	0.0980956	protein_coding	3.59263	3.96322	1.78381	1.83424	0
ENSG00000135617	PRADC1	-0.1597	0.76249	1	0.0979723	protein_coding	13.1024	12.6906	9.13599	10.9124	0
ENSG00000154845	PPP4R1	-0.0449363	0.762504	1	0.0979597	protein_coding	23.7497	23.652	0.528913	0.673747	0
ENSG00000197951	ZNF71	0.0747531	0.762565	1	0.0979082	protein_coding	9.68557	10.1372	0.540992	0.00349633	0
ENSG00000085644	ZNF213	0.0860396	0.762596	1	0.0978817	protein_coding	6.87987	7.27019	0.877929	0.740167	0
ENSG00000134072	CAMK1	-0.245598	0.762679	1	0.097834	protein_coding	47.9874	44.1144	61.3611	56.2418	0
ENSG00000100796	PPP4R3A	0.0373742	0.762694	1	0.0977973	protein_coding	82.6114	85.6847	5.37141	0.517173	0
ENSG00000100365	NCF4	-0.192175	0.762781	1	0.0977462	protein_coding	51.9697	48.2388	52.3607	48.8137	0
ENSG00000176055	MBLAC2	0.132023	0.762803	1	0.0977059	protein_coding	6.84576	7.05294	4.95099	3.44832	0
ENSG00000106328	FSCN3	-0.0394736	0.76285	1	0.0976636	protein_coding	64.9367	63.9655	13.5242	17.3639	0
ENSG00000123453	SARDH	0.234214	0.762889	1	0.0975246	protein_coding	10.7125	10.3353	13.573	12.876	0
ENSG00000169504	CLIC4	0.110152	0.762899	1	0.0976224	protein_coding	9.59719	10.9088	7.06921	7.34134	0
ENSG00000270681	ENSG00000270681	0.239044	0.762983	1	0.0975791	lncRNA	2.20694	2.36009	2.11766	2.3225	0
ENSG00000233597	RPL19P6	-0.149142	0.763042	1	0.0975412	processed_pseudogene	1.56187	1.43621	0.252417	0.386427	0
ENSG00000118503	TNFAIP3	0.063691	0.763107	1	0.0974442	protein_coding	39.7335	41.5253	14.6217	16.9589	0
ENSG00000143252	SDHC	-0.0534553	0.763134	1	0.0974213	protein_coding	101.531	98.7775	36.1924	32.9578	0
ENSG00000132780	NASP	-0.14499	0.763185	1	0.097378	protein_coding	155.943	152.102	136.536	139.259	0
ENSG00000205795	CYS1	-0.303461	0.763243	1	0.0973467	protein_coding	2.66174	2.35858	3.40298	3.33553	0
ENSG00000181019	NQO1	-0.200662	0.76335	1	0.097261	protein_coding	61.4663	58.2372	63.4424	62.9535	0
ENSG00000073050	XRCC1	-0.0826139	0.763354	1	0.0972336	protein_coding	15.2725	14.7792	4.34686	4.4056	0
ENSG00000246560	UBE2D3-AS1	0.158507	0.763407	1	0.0972172	lncRNA	1.23365	1.35267	0.118834	0.027664	0
ENSG00000122122	SASH3	-0.0444377	0.763454	1	0.0971481	protein_coding	95.1363	91.7734	5.81921	7.04229	0
ENSG00000161031	PGLYRP2	0.21072	0.763464	1	0.0972173	protein_coding	2.16737	2.12548	1.63168	1.84569	0
ENSG00000114650	SCAP	0.0433254	0.763522	1	0.0970903	protein_coding	48.0404	49.5663	7.60347	5.89483	0
ENSG00000272572	ENSG00000272572	0.141213	0.763564	1	0.0970661	lncRNA	2.06187	2.1808	0.335712	0.473702	0
ENSG00000138767	CNOT6L	0.0752154	0.763649	1	0.0969827	protein_coding	72.0336	74.1809	27.8332	26.8126	0
ENSG00000156642	NPTN	-0.0469749	0.763672	1	0.096963	protein_coding	56.2921	55.2123	11.415	13.7177	0
ENSG00000174243	DDX23	-0.0734004	0.763703	1	0.0969366	protein_coding	32.572	31.1236	1.62684	3.26217	0
ENSG00000100348	TXN2	-0.0607524	0.763774	1	0.0968756	protein_coding	84.1574	81.4282	20.7449	18.7722	0
ENSG00000213186	TRIM59	0.0638129	0.763789	1	0.0968632	protein_coding	32.6864	34.7441	9.464	6.11828	0
ENSG00000152520	PAN3	0.0768468	0.763808	1	0.0968468	protein_coding	32.4761	33.6324	8.08509	12.7578	0
ENSG00000072071	ADGRL1	0.201912	0.763837	1	0.0968297	protein_coding	12.7633	13.1804	14.4664	15.1594	0
ENSG00000169592	INO80E	-0.0876164	0.763872	1	0.096793	protein_coding	42.57	41.4672	15.6737	19.6691	0
ENSG00000225022	UBE2D3P1	0.150791	0.763972	1	0.0967191	processed_pseudogene	1.75364	2.04781	0.673563	0.874557	0
ENSG00000170836	PPM1D	-0.0948973	0.764018	1	0.096669	protein_coding	10.467	10.1651	5.40902	4.18733	0
ENSG00000130635	COL5A1	-0.182918	0.764075	1	0.0945971	protein_coding	1.71125	1.52605	2.27673	1.7231	0
ENSG00000288093	ENSG00000288093	-0.139059	0.76408	1	0.0966289	lncRNA	2.3944	2.14133	0.949324	0.852956	0
ENSG00000171617	ENC1	0.158319	0.764087	1	0.0966144	protein_coding	4.74791	5.83707	3.46293	5.66736	0
ENSG00000212864	RNF208	-0.111388	0.764172	1	0.0965428	protein_coding	2.94773	2.79018	1.27838	0.549809	0
ENSG00000142156	COL6A1	0.329328	0.764182	1	0.0965559	protein_coding	4.20908	5.25652	3.80236	4.53338	0
ENSG00000151470	C4orf33	-0.127823	0.764204	1	0.0965124	protein_coding	5.46262	5.11612	2.66721	2.62629	0
ENSG00000116898	MRPS15	-0.0913193	0.764244	1	0.0964769	protein_coding	71.3605	70.5222	38.054	45.0723	0
ENSG00000291045	ENSG00000291045	0.337475	0.76425	1	0.0962933	lncRNA	1.9282	2.07513	2.51186	2.64463	0
ENSG00000158545	ZC3H18	-0.0988773	0.764293	1	0.0964354	protein_coding	44.827	43.4462	23.4721	23.0339	0
ENSG00000054523	KIF1B	-0.11654	0.764326	1	0.0964073	protein_coding	25.9011	24.5151	19.9199	16.2336	0
ENSG00000205534	SMG1P2	-0.0817638	0.764327	1	0.0964073	transcribed_unprocessed_pseudogene	8.53797	8.19171	2.16968	1.30919	0
ENSG00000234797	RPS3AP6	0.109451	0.764415	1	0.0963318	processed_pseudogene	438.637	445.121	248.635	227.58	0
ENSG00000118420	UBE3D	0.0909611	0.764567	1	0.0962046	protein_coding	5.15778	5.3277	1.91876	2.16865	0
ENSG00000304309	ENSG00000304309	0.0900328	0.764576	1	0.096196	lncRNA	8.96451	9.29919	3.61116	3.45914	0
ENSG00000163689	CFAP20DC	-0.229764	0.764633	1	0.0961297	protein_coding	1.03998	0.991904	1.10946	0.917607	0
ENSG00000101079	NDRG3	0.0650922	0.764821	1	0.0959874	protein_coding	29.0409	30.4801	2.1045	4.60174	0
ENSG00000013725	CD6	-0.0695896	0.764922	1	0.0959021	protein_coding	230.992	218.356	116.815	117.517	0
ENSG00000198522	GPN1	-0.0563983	0.764959	1	0.0958712	protein_coding	41.835	40.5692	8.8536	9.98979	0
ENSG00000189420	ZFP92	-0.123755	0.76505	1	0.0958045	protein_coding	2.35069	2.26969	0.975974	1.43092	0
ENSG00000267281	ATF7-NPFF	-0.152537	0.765064	1	0.0958139	protein_coding	1.34368	1.19799	0.538474	0.46151	0
ENSG00000291283	ENSG00000291283	0.14644	0.765078	1	0.0957832	lncRNA	2.12555	2.24481	1.46502	1.43436	0
ENSG00000170892	TSEN34	-0.0519951	0.765121	1	0.095734	protein_coding	27.3458	25.7419	6.85015	3.70181	0
ENSG00000128604	IRF5	-0.145278	0.765137	1	0.095722	protein_coding	6.54112	6.07353	3.65051	3.7377	0
ENSG00000151491	EPS8	0.195065	0.765168	1	0.0957202	protein_coding	1.90078	1.93624	1.82804	1.143	0
ENSG00000176928	GCNT4	0.188881	0.765173	1	0.0952152	protein_coding	5.1185	5.27018	5.94854	6.29297	0
ENSG00000204856	FAM216A	-0.066429	0.765226	1	0.0956457	protein_coding	11.0938	10.6026	0.20781	1.24824	0
ENSG00000143578	CREB3L4	0.0780926	0.765293	1	0.0955897	protein_coding	6.01623	6.42435	0.379152	1.64632	0
ENSG00000121749	TBC1D15	-0.0462728	0.765394	1	0.0955035	protein_coding	48.0846	46.6648	3.35336	5.80934	0
ENSG00000230897	RPS18P12	0.114273	0.765441	1	0.0954644	processed_pseudogene	17.4268	18.1518	10.5501	9.47584	0
ENSG00000258867	HISLA	-0.275522	0.76559	1	0.0953691	lncRNA	1.25589	1.08855	1.23415	1.216	0
ENSG00000205268	PDE7A	0.0549799	0.765629	1	0.0953052	protein_coding	79.4063	83.669	36.0647	29.3803	0
ENSG00000123136	DDX39A	-0.0858	0.765695	1	0.0952501	protein_coding	138.162	135.568	55.7504	65.2584	0
ENSG00000162927	PUS10	0.0779871	0.765753	1	0.0952023	protein_coding	5.99193	6.37493	0.0165119	0.120955	0
ENSG00000161203	AP2M1	-0.0376648	0.765842	1	0.0951263	protein_coding	96.347	93.7578	10.9716	7.2935	0
ENSG00000072609	CHFR	-0.045505	0.765875	1	0.095098	protein_coding	60.6518	59.6462	14.9612	16.5112	0
ENSG00000117877	POLR1G	-0.0925978	0.765885	1	0.095091	protein_coding	8.65574	8.31742	2.66681	3.02977	0
ENSG00000260342	ENSG00000260342	0.101369	0.765915	1	0.0950646	protein_coding	911.512	937.382	428.083	458.649	0
ENSG00000171522	PTGER4	-0.164567	0.765945	1	0.0950626	protein_coding	114.333	108.352	104.787	99.5424	0
ENSG00000308228	ENSG00000308228	0.101545	0.765978	1	0.0950156	lncRNA	3.08522	3.18235	0.87558	0.270194	0
ENSG00000099904	ZDHHC8	-0.0595892	0.766017	1	0.094979	protein_coding	22.3334	21.2104	4.63537	6.06727	0
ENSG00000134184	GSTM1	0.0666316	0.76611	1	0.094901	protein_coding	12.1241	12.6393	2.21381	1.45078	0
ENSG00000156697	UTP14A	-0.0591089	0.766114	1	0.0948976	protein_coding	24.1907	23.5837	8.64935	8.12423	0
ENSG00000170854	RIOX2	-0.0816018	0.766144	1	0.0948722	protein_coding	24.8127	24.0666	6.90963	5.41101	0
ENSG00000139641	ESYT1	-0.0689263	0.766273	1	0.0947632	protein_coding	231.895	225.827	73.4177	82.8538	0
ENSG00000240891	PLCXD2	0.0807668	0.766278	1	0.0947608	protein_coding	9.03302	9.43496	0.231925	2.82887	0
ENSG00000196504	PRPF40A	-0.0379857	0.766363	1	0.0946875	protein_coding	116.325	115.248	9.51313	4.6619	0
ENSG00000213533	STIMATE	-0.0827275	0.766424	1	0.0946374	protein_coding	10.0883	9.83386	3.29275	4.36575	0
ENSG00000185201	IFITM2	-0.056732	0.766482	1	0.094588	protein_coding	194.467	198.783	61.5246	88.487	0
ENSG00000146282	RARS2	0.0551378	0.766483	1	0.0945874	protein_coding	35.8669	37.0716	0.218765	8.70267	0
ENSG00000170684	ZNF296	0.101802	0.766535	1	0.0945449	protein_coding	6.06899	6.69842	0.268831	1.54876	0
ENSG00000026652	AGPAT4	0.0915483	0.766537	1	0.0945424	protein_coding	7.28116	7.89728	2.89062	1.30356	0
ENSG00000139537	CCDC65	0.16363	0.766594	1	0.0944951	protein_coding	9.20823	10.0814	5.85515	6.28103	0
ENSG00000300109	ENSG00000300109	0.121117	0.766649	1	0.0944571	lncRNA	2.35182	2.56211	0.919214	1.19424	0
ENSG00000185324	CDK10	0.0593415	0.76665	1	0.0944473	protein_coding	22.8827	23.6284	5.62538	0.0602623	0
ENSG00000289690	ENSG00000289690	-0.0728444	0.76666	1	0.0944392	protein_coding	14.7111	13.6102	6.11172	6.19559	0
ENSG00000171806	METTL18	0.08789	0.766716	1	0.094392	protein_coding	13.0779	13.3272	4.44714	4.92524	0
ENSG00000171777	RASGRP4	-0.331417	0.766721	1	0.0944153	protein_coding	3.90237	3.18283	5.51878	3.69261	0
ENSG00000110011	DNAJC4	-0.0505185	0.76674	1	0.0943721	protein_coding	22.4498	21.3499	0.85791	1.26112	0
ENSG00000291228	ENSG00000291228	-0.0852126	0.76677	1	0.0943489	lncRNA	5.51221	5.20357	0.198158	1.05044	0
ENSG00000294968	ENSG00000294968	0.171835	0.766781	1	0.0943602	lncRNA	1.69392	1.76471	0.675424	0.900424	0
ENSG00000125257	ABCC4	0.0925183	0.76679	1	0.0943304	protein_coding	12.3448	12.862	1.69028	2.67214	0
ENSG00000086827	ZW10	0.119177	0.766805	1	0.0943175	protein_coding	14.999	17.3294	8.74725	11.8934	0
ENSG00000235957	COX7CP1	0.103202	0.76682	1	0.0943102	transcribed_processed_pseudogene	2.82824	2.95544	0.606753	0.456871	0
ENSG00000269837	IPO5P1	0.168468	0.76684	1	0.0943532	transcribed_processed_pseudogene	1.14652	1.25105	0.546334	0.899114	0
ENSG00000239282	CASTOR1	0.179827	0.766844	1	0.0942849	protein_coding	8.41563	9.83623	8.74019	9.22068	0
ENSG00000110344	UBE4A	0.0419419	0.766905	1	0.0942333	protein_coding	49.0553	50.8338	4.16133	1.05685	0
ENSG00000103260	METRN	0.0877532	0.766917	1	0.0942251	protein_coding	8.35788	8.59705	0.0778109	1.42635	0
ENSG00000212694	LINC01089	0.134202	0.766967	1	0.0941819	lncRNA	26.1289	26.5526	23.8357	24.0639	0
ENSG00000163961	RNF168	0.0635298	0.767052	1	0.0941104	protein_coding	38.2708	39.7882	14.7032	15.3725	0
ENSG00000188511	MIR3667HG	-0.0648117	0.767089	1	0.0940794	lncRNA	14.7483	14.3467	1.36229	3.32164	0
ENSG00000105821	DNAJC2	0.0414513	0.767111	1	0.0940608	protein_coding	36.8825	37.8844	5.28586	3.83367	0
ENSG00000229644	NAMPTP1	-0.136985	0.767119	1	0.0940547	processed_pseudogene	16.7701	16.266	14.4132	14.7025	0
ENSG00000102100	SLC35A2	0.107551	0.767147	1	0.0940306	protein_coding	17.5018	18.792	9.93825	6.19932	0
ENSG00000197302	KRBOX5	-0.0512481	0.767162	1	0.0940188	protein_coding	14.6407	14.4043	0.65333	0.140051	0
ENSG00000166266	CUL5	0.0535191	0.767167	1	0.0940138	protein_coding	46.1136	47.2635	12.4635	14.3423	0
ENSG00000183629	GOLGA8G	0.301272	0.767186	1	0.0924449	protein_coding	4.22363	4.19228	5.54309	5.56622	0
ENSG00000137492	THAP12	-0.0639285	0.767241	1	0.0939524	protein_coding	56.7544	53.5141	14.3958	15.2057	0
ENSG00000276476	LINC00540	0.135036	0.767261	1	0.0940122	lncRNA	3.54195	3.50176	1.85549	2.48684	0
ENSG00000125505	MBOAT7	-0.125382	0.767273	1	0.0939257	protein_coding	43.1902	39.7758	35.2477	25.6866	0
ENSG00000249087	ZNF436-AS1	-0.19452	0.767291	1	0.0939538	lncRNA	1.10592	0.987854	0.29948	0.381874	0
ENSG00000174807	CD248	-0.187947	0.767326	1	0.0938911	protein_coding	2.11048	1.89492	0.455616	0.0694038	0
ENSG00000166311	SMPD1	0.0695985	0.767345	1	0.0938653	protein_coding	27.2987	28.3651	0.670398	4.69784	0
ENSG00000111666	CHPT1	0.0571648	0.767366	1	0.0938471	protein_coding	43.2218	45.2052	15.4214	13.15	0
ENSG00000116670	MAD2L2	-0.106267	0.767368	1	0.0938457	protein_coding	28.7269	28.7608	17.142	21.1059	0
ENSG00000121774	KHDRBS1	-0.0451388	0.76738	1	0.093836	protein_coding	207.688	206.249	41.7128	42.3088	0
ENSG00000279443	ENSG00000279443	0.168009	0.767516	1	0.0937324	TEC	1.86819	2.21251	0.654913	1.51178	0
ENSG00000168036	CTNNB1	0.0451886	0.767559	1	0.0936867	protein_coding	76.2603	77.4919	13.4557	11.6993	0
ENSG00000163463	KRTCAP2	0.0492685	0.76762	1	0.0936353	protein_coding	91.7411	94.2113	8.5433	4.10212	0
ENSG00000136536	MARCHF7	0.0418703	0.767643	1	0.0936162	protein_coding	61.8804	63.4129	9.6757	12.5271	0
ENSG00000240403	KIR3DL2	0.161572	0.767648	1	0.0936136	protein_coding	7.61522	8.54997	1.21273	0.44176	0
ENSG00000136271	DDX56	-0.0487849	0.767673	1	0.0935915	protein_coding	34.4947	32.9569	4.41754	2.23104	0
ENSG00000157837	SPPL3	0.0363481	0.767735	1	0.0935395	protein_coding	61.4697	63.4115	9.25328	6.47295	0
ENSG00000108518	PFN1	-0.0947874	0.767804	1	0.0934819	protein_coding	5920.61	5876.46	3973.99	4311.74	0
ENSG00000144647	POMGNT2	0.0971442	0.767818	1	0.0934752	protein_coding	6.37231	6.08095	3.99473	2.07371	0
ENSG00000288558	DUS4L-BCAP29	-0.0600558	0.767897	1	0.0934047	protein_coding	14.9147	14.6095	4.1118	3.19533	0
ENSG00000288745	ENSG00000288745	-0.158671	0.767952	1	0.0933851	lncRNA	1.38423	1.19885	0.571452	0.245199	0
ENSG00000198692	EIF1AY	-0.0954338	0.767978	1	0.0933366	protein_coding	107.974	105.847	66.6199	70.5281	0
ENSG00000233912	ENSG00000233912	0.145581	0.768025	1	0.0933149	lncRNA	1.553	1.72929	0.332782	0.0198037	0
ENSG00000206053	JPT2	-0.117374	0.76804	1	0.0932854	protein_coding	31.9625	31.4634	20.0919	23.2299	0
ENSG00000185085	INTS5	-0.0574622	0.768115	1	0.0932232	protein_coding	37.2833	36.831	12.3521	14.4063	0
ENSG00000130818	ZNF426	0.0632784	0.768126	1	0.0932136	protein_coding	14.5594	15.1532	3.43594	3.20481	0
ENSG00000189339	SLC35E2B	0.0989821	0.768136	1	0.0932052	protein_coding	41.6013	43.1771	23.4513	24.7579	0
ENSG00000124508	BTN2A2	0.0866541	0.768237	1	0.0931216	protein_coding	10.7662	11.5805	3.12243	0.279748	0
ENSG00000168374	ARF4	-0.0725815	0.768246	1	0.0931141	protein_coding	128.165	124.698	57.0584	54.8175	0
ENSG00000105662	CRTC1	0.106451	0.768274	1	0.0930913	protein_coding	10.0156	10.6768	5.70687	7.70311	0
ENSG00000118058	KMT2A	0.0438307	0.768314	1	0.0930569	protein_coding	166.219	170.709	10.7509	4.59617	0
ENSG00000134056	KGD4	-0.0618584	0.768353	1	0.0930247	protein_coding	47.1199	46.4085	15.7857	18.4095	0
ENSG00000253320	MAILR	-0.166369	0.768361	1	0.0930293	lncRNA	1.61686	1.40985	0.423105	0.108524	0
ENSG00000225783	MIAT	0.0807143	0.768392	1	0.0929919	lncRNA	160.08	171.089	26.5173	78.0324	0
ENSG00000062725	APPBP2	0.0425101	0.768597	1	0.0928219	protein_coding	37.4741	38.3104	1.33145	2.26084	0
ENSG00000239528	RPS14P8	-0.120085	0.768601	1	0.0928195	processed_pseudogene	13.0491	11.4974	5.48146	4.44033	0
ENSG00000241741	RPL7AP30	0.129458	0.768656	1	0.0927773	processed_pseudogene	4.12607	4.39742	0.818065	1.28811	0
ENSG00000131634	TMEM204	0.0655629	0.768667	1	0.0927635	protein_coding	56.3977	55.1778	31.8811	21.9092	0
ENSG00000071564	TCF3	-0.068338	0.768683	1	0.0927502	protein_coding	63.9831	63.333	33.2209	34.501	0
ENSG00000233330	ENSG00000233330	-0.164641	0.768746	1	0.0927137	lncRNA	2.12366	1.958	0.29362	0.303635	0
ENSG00000198815	FOXJ3	0.0630901	0.768765	1	0.0926825	protein_coding	40.8193	41.4681	16.1572	16.8781	0
ENSG00000143119	CD53	-0.0659681	0.768767	1	0.0926806	protein_coding	572.73	564.528	219.971	241.888	0
ENSG00000167077	MEI1	0.0447565	0.768823	1	0.092634	protein_coding	23.6175	24.5886	0.0709023	1.12813	0
ENSG00000255052	FAM66D	0.201569	0.768869	1	0.0926571	lncRNA	2.11978	2.22024	1.80376	2.43942	0
ENSG00000254860	TMEM9B-AS1	0.140676	0.76891	1	0.0925816	lncRNA	2.00007	2.22803	0.965044	1.70067	0
ENSG00000267618	ENSG00000267618	-0.15241	0.768911	1	0.0925665	protein_coding	2.56104	2.3525	0.821838	1.38631	0
ENSG00000100479	POLE2	-0.223672	0.768958	1	0.0925453	protein_coding	14.7492	13.8317	15.9811	15.6797	0
ENSG00000277957	SENP3-EIF4A1	-0.0785156	0.768969	1	0.0925136	protein_coding	304.483	297.955	181.863	186.043	0
ENSG00000099282	TSPAN15	-0.141742	0.768989	1	0.0925019	protein_coding	3.38991	2.74666	2.0705	1.12893	0
ENSG00000250273	PSMC1P5	0.143901	0.769013	1	0.0924838	processed_pseudogene	2.16217	2.48852	1.14654	0.661721	0
ENSG00000154839	SKA1	-0.224843	0.769034	1	0.0924825	protein_coding	13.6037	12.6682	16.1676	15.0047	0
ENSG00000144043	TEX261	-0.0392386	0.769077	1	0.0924235	protein_coding	48.4757	47.2118	8.85134	3.85878	0
ENSG00000140326	CDAN1	0.0753595	0.769106	1	0.0924011	protein_coding	6.7202	7.10051	1.10374	0.470106	0
ENSG00000186625	KATNA1	0.0433006	0.769144	1	0.0923682	protein_coding	30.6404	31.8062	6.48027	7.30015	0
ENSG00000104964	TLE5	-0.0520762	0.769255	1	0.0922758	protein_coding	499.685	470.279	176.428	121.527	0
ENSG00000003056	M6PR	-0.0497427	0.769275	1	0.0922594	protein_coding	109.754	107.981	34.5739	33.5491	0
ENSG00000152422	XRCC4	-0.0916161	0.769336	1	0.0922102	protein_coding	10.1053	10.2758	2.91034	6.93132	0
ENSG00000132510	KDM6B	0.103487	0.7694	1	0.0921562	protein_coding	33.2778	33.2333	21.4031	22.055	0
ENSG00000102030	NAA10	-0.0532635	0.769409	1	0.0921484	protein_coding	46.1841	44.4369	11.6622	9.23332	0
ENSG00000196652	ZKSCAN5	-0.0842597	0.769451	1	0.0921149	protein_coding	8.78348	8.43362	2.48617	1.4152	0
ENSG00000135966	TGFBRAP1	-0.0598736	0.769464	1	0.0921037	protein_coding	32.0076	30.6191	4.41221	7.04611	0
ENSG00000166845	C18orf54	-0.228072	0.769499	1	0.0920979	protein_coding	8.73888	7.68292	10.5522	8.27778	0
ENSG00000123416	TUBA1B	-0.187999	0.769507	1	0.0920677	protein_coding	1377.29	1331.13	1431.47	1434.55	0
ENSG00000113328	CCNG1	0.0438502	0.769546	1	0.0920358	protein_coding	91.1691	94.7776	20.0029	20.9941	0
ENSG00000198934	MAGEE1	-0.145332	0.769552	1	0.0920398	protein_coding	3.67176	3.22178	2.75579	2.23592	0
ENSG00000087842	PIR	-0.249779	0.769702	1	0.0919306	protein_coding	8.61976	7.98871	10.745	10.1657	0
ENSG00000204778	ZNG1DP	-0.137705	0.76972	1	0.0919128	transcribed_unprocessed_pseudogene	1.56334	1.42085	0.258538	0.099431	0
ENSG00000170871	KIAA0232	-0.0499187	0.769748	1	0.0918689	protein_coding	19.1748	18.7878	3.27191	2.79724	0
ENSG00000258677	ENSG00000258677	0.119624	0.76976	1	0.0918655	protein_coding	2.1799	2.47073	0.644122	0.421482	0
ENSG00000144021	CIAO1	-0.0390679	0.769799	1	0.0918262	protein_coding	58.8337	57.1207	9.73912	8.12424	0
ENSG00000197361	FBXL22	-0.232396	0.769807	1	0.0918878	protein_coding	2.28192	1.86911	1.65033	2.20825	0
ENSG00000181029	TRAPPC5	-0.0533588	0.769872	1	0.0917662	protein_coding	29.6897	28.7261	5.31632	5.85516	0
ENSG00000074755	ZZEF1	0.0519635	0.769914	1	0.0917316	protein_coding	32.3644	33.3025	4.63016	8.04937	0
ENSG00000146731	CCT6A	-0.0779342	0.769938	1	0.0917114	protein_coding	180.137	176.479	77.8087	90.7177	0
ENSG00000212664	RPL17P39	0.0784933	0.76994	1	0.0917097	processed_pseudogene	87.6439	87.9473	39.6732	35.5495	0
ENSG00000279753	ENSG00000279753	-0.135653	0.770013	1	0.0916542	TEC	3.15253	2.97166	0.845419	1.45334	0
ENSG00000228506	PNISR-AS1	-0.130921	0.770017	1	0.0916501	lncRNA	4.14804	3.96415	0.275761	2.56067	0
ENSG00000241322	FBXW10B	-0.186722	0.770024	1	0.0916553	protein_coding	1.51951	1.35267	0.252121	0.027664	0
ENSG00000256500	ENSG00000256500	0.0856594	0.770033	1	0.091634	protein_coding	11.7479	12.7867	4.60104	4.90304	0
ENSG00000150477	KIAA1328	-0.119591	0.770116	1	0.091567	protein_coding	6.15433	5.30611	3.39977	0.90542	0
ENSG00000181038	METTL23	0.0976894	0.770146	1	0.0915404	protein_coding	43.4322	44.5905	26.733	28.4725	0
ENSG00000100068	LRP5L	-0.134405	0.770148	1	0.0915529	transcribed_unprocessed_pseudogene	1.88694	1.77762	0.771747	0.169001	0
ENSG00000148444	COMMD3	0.0739645	0.770153	1	0.091534	protein_coding	63.2226	67.7418	30.0679	32.3266	0
ENSG00000099194	SCD	-0.222458	0.770234	1	0.0914902	protein_coding	78.934	72.9497	91.8487	83.841	0
ENSG00000138073	PREB	-0.0731399	0.770247	1	0.0914568	protein_coding	36.984	36.0539	8.04494	12.8222	0
ENSG00000174485	DENND4A	0.0409535	0.770251	1	0.0914537	protein_coding	38.2141	39.3831	0.571562	2.03757	0
ENSG00000165996	HACD1	-0.246556	0.770271	1	0.0914598	protein_coding	14.4583	13.0113	15.3891	14.5195	0
ENSG00000196313	POM121	-0.0388313	0.77029	1	0.0914213	protein_coding	56.8719	55.1454	8.11088	3.51569	0
ENSG00000196152	ZNF79	0.0901229	0.770298	1	0.0914155	protein_coding	13.3118	14.1201	0.836935	0.354428	0
ENSG00000115942	ORC2	0.0493915	0.770331	1	0.0913881	protein_coding	27.2376	28.3135	4.197	0.420143	0
ENSG00000289880	ENSG00000289880	0.111914	0.770409	1	0.0913276	lncRNA	3.11814	3.25645	0.467732	0.327125	0
ENSG00000233966	UBE2SP1	-0.224956	0.770412	1	0.0913431	processed_pseudogene	36.6927	34.2186	42.2864	39.9021	0
ENSG00000171865	RNASEH1	-0.0494987	0.770466	1	0.0912766	protein_coding	32.4762	31.3646	5.60106	5.34495	0
ENSG00000140451	PIF1	-0.229913	0.770603	1	0.0911864	protein_coding	11.1989	10.3048	13.3086	12.1474	0
ENSG00000170017	ALCAM	0.0962195	0.770634	1	0.0911395	protein_coding	7.15889	7.52031	3.24364	2.94909	0
ENSG00000100027	YPEL1	0.0732712	0.770636	1	0.091137	protein_coding	12.0082	12.5034	0.36264	1.02546	0
ENSG00000154719	MRPL39	-0.0839985	0.770715	1	0.091072	protein_coding	13.466	12.8661	2.27245	1.37266	0
ENSG00000007264	MATK	0.0837814	0.770722	1	0.0910667	protein_coding	12.946	13.3353	2.82718	2.32628	0
ENSG00000185670	ZBTB3	0.144284	0.770729	1	0.0910616	protein_coding	6.46811	6.78072	4.13022	4.80362	0
ENSG00000165280	VCP	-0.0821589	0.770747	1	0.0910451	protein_coding	186.624	181.328	82.467	84.3677	0
ENSG00000133639	BTG1	0.0623136	0.770932	1	0.0908931	protein_coding	496.498	496.567	185.181	191.408	0
ENSG00000182180	MRPS16	-0.0588255	0.770949	1	0.0908799	protein_coding	85.7516	85.3676	34.0189	40.0302	0
ENSG00000135535	CD164	0.0490653	0.771	1	0.0908373	protein_coding	247.451	259.587	56.5784	60.1275	0
ENSG00000070882	OSBPL3	-0.130481	0.771056	1	0.0907917	protein_coding	60.8225	58.3422	48.4416	45.4747	0
ENSG00000273329	ENSG00000273329	-0.113204	0.771106	1	0.0907546	lncRNA	4.25147	3.82526	0.852071	1.05903	0
ENSG00000110321	EIF4G2	-0.0515076	0.771186	1	0.0906847	protein_coding	317.497	311.357	51.7672	44.9222	0
ENSG00000145358	DDIT4L	0.341608	0.771197	1	0.0907358	protein_coding	1.41904	1.99966	2.00683	2.82795	0
ENSG00000205358	MT1H	-0.41862	0.771238	1	0.0906652	protein_coding	39.7312	32.8949	56.0981	46.4395	0
ENSG00000109118	PHF12	0.0589425	0.771245	1	0.0906366	protein_coding	50.3909	51.7302	4.60802	8.18717	0
ENSG00000214253	FIS1	-0.0444649	0.771273	1	0.0906138	protein_coding	63.0029	59.6331	15.1335	11.2422	0
ENSG00000213185	FAM24B	0.0803323	0.77133	1	0.090568	protein_coding	6.665	7.27702	0.393407	0.13963	0
ENSG00000150403	TMCO3	0.0579016	0.771369	1	0.0905351	protein_coding	15.9036	16.9462	3.88445	3.5889	0
ENSG00000141367	CLTC	-0.0696494	0.771449	1	0.0904696	protein_coding	172.317	168.406	74.2465	71.7528	0
ENSG00000082701	GSK3B	0.0407281	0.771469	1	0.0904533	protein_coding	41.3517	42.6113	4.3766	1.88092	0
ENSG00000058262	SEC61A1	-0.0753397	0.771545	1	0.0903905	protein_coding	190.022	185.56	75.4399	82.5893	0
ENSG00000196396	PTPN1	-0.044031	0.77169	1	0.0902719	protein_coding	92.4369	90.8339	25.9506	20.9153	0
ENSG00000177084	POLE	-0.128634	0.771753	1	0.0902205	protein_coding	32.6939	31.9606	26.7264	27.1675	0
ENSG00000284143	MIR4700	0.13744	0.771775	1	0.0902186	miRNA	1.29752	1.4069	0.0285107	0.031838	0
ENSG00000119328	ABITRAM	-0.0872635	0.771792	1	0.0901901	protein_coding	8.07396	7.77482	1.48275	1.13368	0
ENSG00000100416	TRMU	-0.0587742	0.77182	1	0.0901659	protein_coding	20.8736	20.2233	5.31311	2.72498	0
ENSG00000105171	POP4	0.0632881	0.771839	1	0.0901507	protein_coding	52.5739	56.5402	19.2536	24.1668	0
ENSG00000133561	GIMAP6	-0.0620062	0.771853	1	0.090139	protein_coding	116.679	109.623	38.5791	35.3134	0
ENSG00000257698	GIHCG	-0.0852133	0.771895	1	0.0901054	lncRNA	10.5788	10.3446	1.95409	4.44112	0
ENSG00000113368	LMNB1	-0.21207	0.771955	1	0.0900771	protein_coding	136.715	127.183	151.615	140.566	0
ENSG00000140379	BCL2A1	0.0636499	0.772003	1	0.0900167	protein_coding	38.7965	39.486	0.682173	0.0323412	0
ENSG00000087589	CASS4	-0.0754158	0.772054	1	0.0899758	protein_coding	9.16876	8.61105	1.22457	1.01925	0
ENSG00000026297	RNASET2	0.0816545	0.772062	1	0.0899682	protein_coding	116.776	117.829	47.054	48.1272	0
ENSG00000204802	FAM88C	0.157929	0.772127	1	0.0899462	lncRNA	1.00583	1.13577	0.0224542	0.0109681	0
ENSG00000235912	ENSG00000235912	-0.129701	0.772136	1	0.0899178	transcribed_processed_pseudogene	1.84441	1.70646	0.0793349	0.201697	0
ENSG00000156709	AIFM1	-0.102513	0.772148	1	0.0898984	protein_coding	42.7804	41.7833	22.9262	26.9083	0
ENSG00000210049	MT-TF	-0.171602	0.772164	1	0.0898927	Mt_tRNA	2.27189	2.0764	0.72905	0.834127	0
ENSG00000137700	SLC37A4	-0.066477	0.772193	1	0.089862	protein_coding	10.8717	10.4134	1.82646	1.95093	0
ENSG00000214078	CPNE1	0.0358164	0.772205	1	0.0898512	protein_coding	120.141	122.138	0.926227	3.67945	0
ENSG00000178429	RPS3AP5	0.100365	0.772306	1	0.0897692	processed_pseudogene	79.3022	81.8828	41.6847	45.0284	0
ENSG00000241458	RPL7P19	0.0766475	0.77233	1	0.0897499	processed_pseudogene	27.4813	27.631	13.4923	12.5253	0
ENSG00000267680	ZNF224	0.110706	0.772339	1	0.0897429	protein_coding	16.2144	17.4322	6.87601	8.3378	0
ENSG00000122986	HVCN1	-0.078776	0.772465	1	0.0896402	protein_coding	10.7148	10.1548	1.10518	1.16396	0
ENSG00000126803	HSPA2	-0.198243	0.772523	1	0.0896043	protein_coding	1.9786	1.82999	2.07557	1.61768	0
ENSG00000256576	LINC02361	0.130568	0.772614	1	0.0895191	lncRNA	12.6696	13.1671	8.4568	9.19459	0
ENSG00000171408	PDE7B	0.330491	0.772675	1	0.0894994	protein_coding	3.59829	4.84332	5.08875	6.20261	0
ENSG00000008282	SYPL1	0.0362203	0.77271	1	0.0894403	protein_coding	100.645	103.378	11.9063	16.662	0
ENSG00000161048	NAPEPLD	0.0601668	0.772724	1	0.0894293	protein_coding	11.166	11.3378	3.17675	2.4019	0
ENSG00000125445	MRPS7	-0.0458673	0.772792	1	0.0893732	protein_coding	58.2372	56.8132	5.2239	11.4537	0
ENSG00000225573	RPL35P5	0.0796053	0.772813	1	0.089357	processed_pseudogene	9.53112	9.64729	2.99049	2.83909	0
ENSG00000078687	TNRC6C	0.103318	0.77282	1	0.0893505	protein_coding	89.6581	93.0757	51.6829	54.1865	0
ENSG00000163492	CCDC141	0.111934	0.772839	1	0.0893359	protein_coding	4.4216	4.94054	1.91758	1.56939	0
ENSG00000125166	GOT2	-0.0855057	0.772844	1	0.0893307	protein_coding	56.3662	54.8111	25.4297	26.2496	0
ENSG00000064999	ANKS1A	-0.0797074	0.773129	1	0.0891005	protein_coding	9.55404	9.05446	0.0370234	2.07322	0
ENSG00000102081	FMR1	0.0381307	0.773229	1	0.0890185	protein_coding	51.3871	52.5283	1.57327	2.93474	0
ENSG00000185304	RGPD2	0.197528	0.773245	1	0.089014	protein_coding	10.8733	11.3818	11.6746	13.728	0
ENSG00000134222	PSRC1	0.231695	0.773247	1	0.0890264	protein_coding	7.80888	9.88177	9.59826	11.5492	0
ENSG00000255114	HYOU1-AS1	-0.298672	0.773385	1	0.0889492	lncRNA	1.02679	0.877552	1.27145	1.07933	0
ENSG00000095752	IL11	-0.194884	0.773533	1	0.088447	protein_coding	1.38984	1.53902	1.10546	1.59641	0
ENSG00000058729	RIOK2	0.0500631	0.773542	1	0.0887643	protein_coding	23.6186	24.4484	1.10176	3.10526	0
ENSG00000102898	NUTF2	-0.0842966	0.773611	1	0.0887088	protein_coding	187.667	190.09	90.4765	127.727	0
ENSG00000012822	CALCOCO1	0.0849291	0.773632	1	0.0886915	protein_coding	26.7105	27.6872	11.5422	14.2117	0
ENSG00000153551	CMTM7	0.0415872	0.77364	1	0.0886849	protein_coding	91.1209	93.2675	3.00747	1.23112	0
ENSG00000171503	ETFDH	-0.0637895	0.773645	1	0.0886812	protein_coding	20.8925	19.9409	5.67955	4.224	0
ENSG00000161057	PSMC2	-0.0569594	0.773663	1	0.088666	protein_coding	90.4691	88.238	28.9485	20.2359	0
ENSG00000265218	ENSG00000265218	0.108616	0.773765	1	0.0885883	lncRNA	2.93208	3.10202	0.264801	0.0609374	0
ENSG00000232021	LEF1-AS1	0.185178	0.773782	1	0.0885736	lncRNA	5.31707	5.92088	4.22254	6.34306	0
ENSG00000288640	ENSG00000288640	0.0833728	0.773786	1	0.0885684	protein_coding	5.45112	5.80429	0.0315799	0.981996	0
ENSG00000180488	MIGA1	-0.0780452	0.773823	1	0.0885374	protein_coding	12.5635	11.803	4.72304	4.655	0
ENSG00000215126	ZNG1F	0.0665936	0.773837	1	0.0885262	protein_coding	9.95442	10.4469	1.05669	0.489521	0
ENSG00000133275	CSNK1G2	-0.0388894	0.773862	1	0.0885049	protein_coding	117.236	113.029	13.1339	3.30349	0
ENSG00000179152	TCAIM	0.0846674	0.773892	1	0.0884815	protein_coding	14.1465	15.1324	8.80614	7.16915	0
ENSG00000224660	SH3BP5-AS1	0.16069	0.773907	1	0.0884699	lncRNA	12.9029	13.8473	9.93341	10.0115	0
ENSG00000228253	MT-ATP8	0.0484455	0.773907	1	0.0884688	protein_coding	263.521	273.229	90.1415	104.333	0
ENSG00000135537	AFG1L	0.149866	0.774014	1	0.0883922	protein_coding	1.69185	1.87131	0.0442312	0.544081	0
ENSG00000133302	SLF1	-0.105814	0.774021	1	0.0883768	protein_coding	29.981	28.7712	14.5801	15.2178	0
ENSG00000139725	RHOF	-0.0398007	0.774023	1	0.088375	protein_coding	146.853	142.613	1.7451	14.98	0
ENSG00000231341	VDAC1P6	-0.202188	0.774071	1	0.0883617	processed_pseudogene	1.17181	1.04941	0.302339	0.715918	0
ENSG00000290838	NCF1B	0.261353	0.774088	1	0.0883601	lncRNA	6.86679	6.89118	8.27766	8.48824	0
ENSG00000228570	NUTM2E	0.16609	0.7741	1	0.088329	protein_coding	2.18025	2.23023	1.55385	1.28032	0
ENSG00000115474	KCNJ13	-0.427259	0.774164	1	0.0882852	protein_coding	3.42091	2.66622	4.83789	3.7706	0
ENSG00000108828	VAT1	-0.0924591	0.774193	1	0.0882382	protein_coding	28.0711	25.3967	15.7599	17.2084	0
ENSG00000136104	RNASEH2B	0.0494288	0.774203	1	0.0882296	protein_coding	51.3475	53.5961	16.6159	10.0575	0
ENSG00000128607	KLHDC10	0.0503864	0.774225	1	0.0882122	protein_coding	15.8917	16.4431	0.829143	0.195293	0
ENSG00000188554	NBR1	0.0385329	0.774305	1	0.088147	protein_coding	48.6678	49.2816	7.04489	3.5641	0
ENSG00000065613	SLK	-0.0486248	0.774357	1	0.0881054	protein_coding	40.6848	39.1367	4.78602	1.25402	0
ENSG00000196418	ZNF124	-0.0818451	0.774386	1	0.0880826	protein_coding	9.06604	8.53675	1.44975	3.37139	0
ENSG00000229056	HECW2-AS1	-0.13114	0.7744	1	0.0880708	lncRNA	33.7277	34.291	29.9948	34.7486	0
ENSG00000067082	KLF6	0.0640736	0.774501	1	0.0879893	protein_coding	612.987	623.706	128.739	181.736	0
ENSG00000305847	ENSG00000305847	0.175431	0.774531	1	0.0879861	lncRNA	5.23373	5.21489	5.45499	5.31999	0
ENSG00000049656	CLPTM1L	-0.0892468	0.774567	1	0.087936	protein_coding	129.129	128.33	86.873	93.1877	0
ENSG00000291315	ENSG00000291315	-0.0624923	0.774571	1	0.0879331	protein_coding	14.6611	13.7021	2.02746	1.32233	0
ENSG00000048707	VPS13D	0.0524992	0.774575	1	0.0879294	protein_coding	29.8637	30.7814	6.54081	10.3211	0
ENSG00000105374	NKG7	-0.132777	0.774603	1	0.0879068	protein_coding	686.024	648.939	541.149	533.655	0
ENSG00000213347	MXD3	-0.113261	0.77468	1	0.0878445	protein_coding	44.163	44.1797	27.6364	33.2358	0
ENSG00000157766	ACAN	-0.135475	0.774694	1	0.0871363	protein_coding	11.2854	12.3501	15.9241	17.4657	0
ENSG00000135341	MAP3K7	-0.0385333	0.774698	1	0.0878299	protein_coding	51.2948	50.1672	0.439297	0.114194	0
ENSG00000258738	BAZ1A-AS1	-0.125522	0.774719	1	0.0878151	lncRNA	4.04254	3.73671	1.02021	1.24153	0
ENSG00000206417	H1-10-AS1	-0.173942	0.774742	1	0.0878202	lncRNA	1.20935	1.03913	0.27683	0.309363	0
ENSG00000225793	TMEM30A-DT	-0.13961	0.774761	1	0.0878264	lncRNA	1.98896	1.73115	1.5227	1.43305	0
ENSG00000072062	PRKACA	-0.0602508	0.774769	1	0.0877729	protein_coding	45.3576	44.6229	15.9128	17.7441	0
ENSG00000127585	FBXL16	0.142174	0.774874	1	0.0876888	protein_coding	27.4219	27.8087	24.4459	24.39	0
ENSG00000186132	C2orf76	0.0644975	0.77491	1	0.0876597	protein_coding	12.7378	13.6967	3.20103	5.13882	0
ENSG00000295602	ENSG00000295602	0.0766374	0.774916	1	0.0876553	lncRNA	12.3113	13.1688	5.12477	8.12813	0
ENSG00000157470	FAM81A	0.245943	0.774937	1	0.0876938	protein_coding	0.887938	1.09445	0.894441	1.06263	0
ENSG00000172738	TMEM217	-0.270587	0.775007	1	0.0875919	protein_coding	1.39022	1.15458	0.972509	0.905085	0
ENSG00000132305	IMMT	-0.0540545	0.775015	1	0.0875747	protein_coding	99.0152	98.8351	34.3505	39.1847	0
ENSG00000247287	PRKCH-AS1	0.145406	0.775066	1	0.0875356	lncRNA	11.7615	12.0459	11.1862	11.6696	0
ENSG00000124772	CPNE5	-0.111003	0.775131	1	0.0874938	protein_coding	2.82	2.75476	1.45903	1.47004	0
ENSG00000179967	PPP1R14BP3	-0.0763737	0.775145	1	0.0874706	processed_pseudogene	63.4762	56.4626	27.7722	16.8854	0
ENSG00000149196	HIKESHI	-0.0837283	0.775163	1	0.0874562	protein_coding	77.564	76.0053	50.711	50.8051	0
ENSG00000257267	ZNF271P	-0.0843726	0.775224	1	0.0874084	transcribed_unitary_pseudogene	5.68229	5.36329	0.725377	0.98628	0
ENSG00000102226	USP11	0.0676011	0.775241	1	0.0873931	protein_coding	31.1341	31.7459	10.3442	5.88429	0
ENSG00000175066	GK5	0.07996	0.77525	1	0.0873868	protein_coding	8.35581	9.14723	0.797466	0.971716	0
ENSG00000094914	AAAS	-0.0645301	0.775315	1	0.0873336	protein_coding	41.117	40.1934	21.8383	20.4553	0
ENSG00000285839	ENSG00000285839	0.04212	0.775324	1	0.0873264	protein_coding	40.901	43.0183	6.73423	9.68046	0
ENSG00000145833	DDX46	-0.0397806	0.775334	1	0.0873184	protein_coding	82.2344	80.8149	2.83935	6.02961	0
ENSG00000279738	ENSG00000279738	0.0401565	0.775343	1	0.087311	lncRNA	154.607	159.981	2.26838	6.55153	0
ENSG00000168067	MAP4K2	-0.0703162	0.775349	1	0.0873068	protein_coding	57.7634	53.1966	20.1948	16.7869	0
ENSG00000122705	CLTA	-0.0796677	0.775407	1	0.0872599	protein_coding	215.344	213.645	104.206	125.098	0
ENSG00000166889	PATL1	-0.0368705	0.775413	1	0.0872548	protein_coding	53.2131	52.1713	9.31882	8.44681	0
ENSG00000067369	TP53BP1	-0.0719515	0.775528	1	0.0871629	protein_coding	22.2478	21.227	8.10011	3.33584	0
ENSG00000010219	DYRK4	-0.0459646	0.775544	1	0.0871503	protein_coding	30.9581	30.1154	8.82627	8.38603	0
ENSG00000227028	SLC8A1-AS1	0.243585	0.775578	1	0.0871306	lncRNA	2.86446	3.7153	3.68967	4.60735	0
ENSG00000008441	NFIX	0.232784	0.775635	1	0.0871278	protein_coding	2.87199	3.08069	3.34489	3.48662	0
ENSG00000059122	FLYWCH1	-0.0476156	0.77566	1	0.0870573	protein_coding	17.0788	16.4449	2.22129	1.64815	0
ENSG00000134901	POGLUT2	-0.245336	0.77572	1	0.0870307	protein_coding	18.0372	16.2574	22.7988	20.0805	0
ENSG00000100916	BRMS1L	-0.0906571	0.775744	1	0.0869906	protein_coding	7.43321	6.98431	3.10564	1.14447	0
ENSG00000145425	RPS3A	0.10404	0.775752	1	0.0869832	protein_coding	1971.66	2008.26	1090.39	1070.28	0
ENSG00000269386	RAB11B-AS1	-0.101101	0.775791	1	0.0869545	lncRNA	3.89257	3.68139	0.0855322	0.13046	0
ENSG00000081985	IL12RB2	-0.176834	0.775832	1	0.0869196	protein_coding	12.4728	12.2382	11.3165	12.1324	0
ENSG00000139946	PELI2	0.234483	0.775886	1	0.0853521	protein_coding	2.59222	2.78393	3.37926	3.50201	0
ENSG00000189007	ADAT2	0.0670871	0.775906	1	0.0868604	protein_coding	11.2521	11.7853	2.15176	4.19489	0
ENSG00000163513	TGFBR2	0.110865	0.775916	1	0.0868517	protein_coding	134.216	139.945	67.2499	68.1161	0
ENSG00000010278	CD9	-0.195932	0.775968	1	0.0868314	protein_coding	84.6416	76.5249	91.1592	75.2318	0
ENSG00000136436	CALCOCO2	0.060774	0.776088	1	0.0867144	protein_coding	70.4218	76.1229	30.4942	32.5355	0
ENSG00000171103	TRMT61B	0.070115	0.77615	1	0.0866649	protein_coding	13.7375	14.3548	0.64054	0.722678	0
ENSG00000196655	TRAPPC4	0.0392203	0.776218	1	0.0866103	protein_coding	73.2669	76.1268	18.8016	18.148	0
ENSG00000230896	ENSG00000230896	-0.1674	0.776259	1	0.0865909	lncRNA	1.5773	1.44729	0.0628819	0.37901	0
ENSG00000184154	LRRC51	-0.0967122	0.776263	1	0.0865767	protein_coding	4.14183	3.93683	1.88321	0.958525	0
ENSG00000273542	H4C12	0.0818518	0.776269	1	0.0865703	protein_coding	6.93262	7.39652	0.229947	2.3743	0
ENSG00000197879	MYO1C	-0.0906458	0.776444	1	0.0864299	protein_coding	21.8167	20.8904	12.0067	9.97541	0
ENSG00000068305	MEF2A	0.0543474	0.776489	1	0.0863942	protein_coding	23.8372	24.8014	3.32168	2.44431	0
ENSG00000110944	IL23A	0.173827	0.776537	1	0.0863555	protein_coding	19.2744	20.1979	18.0841	17.6875	0
ENSG00000127481	UBR4	0.0430985	0.776664	1	0.0862535	protein_coding	39.2235	40.5366	3.14941	2.50866	0
ENSG00000127616	SMARCA4	0.0345452	0.776714	1	0.0862142	protein_coding	84.9677	87.2643	6.62621	0.584577	0
ENSG00000244313	ENSG00000244313	0.098811	0.776731	1	0.0862001	processed_pseudogene	349.204	349.53	203.085	178.28	0
ENSG00000114812	VIPR1	0.264303	0.776746	1	0.0862267	protein_coding	8.26122	8.94717	10.5364	11.9281	0
ENSG00000285635	ENSG00000285635	0.109757	0.776824	1	0.0861285	protein_coding	7.40537	7.4667	5.69508	5.53155	0
ENSG00000071073	MGAT4A	0.0842984	0.776825	1	0.0861258	protein_coding	70.7221	73.7848	31.8557	36.1865	0
ENSG00000289471	ENSG00000289471	-0.114156	0.77684	1	0.086136	lncRNA	2.72693	2.37594	1.56294	1.32977	0
ENSG00000175309	PHYKPL	0.0672727	0.776906	1	0.0860607	protein_coding	49.2063	49.9368	19.5608	20.5883	0
ENSG00000248714	ZNF652-AS1	0.1572	0.776921	1	0.0860606	lncRNA	1.35376	1.57547	0.379013	0.197731	0
ENSG00000263513	FAM72C	-0.270194	0.776983	1	0.086022	protein_coding	10.9625	10.0405	14.3598	13.2825	0
ENSG00000240291	ENSG00000240291	0.129852	0.777058	1	0.0859417	lncRNA	3.82456	4.22474	1.61517	1.20397	0
ENSG00000138668	HNRNPD	-0.0585701	0.777134	1	0.0858795	protein_coding	350.993	349.333	129.035	139.866	0
ENSG00000158887	MPZ	0.181928	0.777155	1	0.0858868	protein_coding	1.14341	1.34677	0.533149	0.125707	0
ENSG00000006468	ETV1	0.168723	0.777204	1	0.0858349	protein_coding	3.44832	4.13729	4.15408	4.8807	0
ENSG00000139352	ASCL1	-0.355173	0.777232	1	0.0858263	protein_coding	2.52289	2.02328	3.02597	2.21447	0
ENSG00000164032	H2AZ1	-0.149694	0.777244	1	0.085792	protein_coding	688.152	667.475	649.806	641.659	0
ENSG00000139211	AMIGO2	-0.140995	0.777258	1	0.0857815	protein_coding	14.8898	12.554	10.7365	7.3124	0
ENSG00000076944	STXBP2	-0.0579323	0.777327	1	0.0857261	protein_coding	29.2071	27.582	1.59847	1.16457	0
ENSG00000166225	FRS2	0.0966712	0.777334	1	0.0857209	protein_coding	13.7603	14.2951	7.27567	7.59934	0
ENSG00000186106	ANKRD46	-0.095893	0.77741	1	0.0856603	protein_coding	12.8943	11.857	5.83589	6.76177	0
ENSG00000111641	NOP2	-0.0737444	0.777425	1	0.0856484	protein_coding	11.6693	10.9296	3.45851	2.33225	0
ENSG00000168612	ZSWIM1	0.153114	0.777502	1	0.0855881	protein_coding	7.90797	8.56129	2.72621	4.7113	0
ENSG00000226419	SLC16A1-AS1	0.0706117	0.777544	1	0.0855532	lncRNA	18.4767	19.6199	2.42009	3.02031	0
ENSG00000069702	TGFBR3	-0.140365	0.77778	1	0.0853663	protein_coding	72.6268	69.9302	66.5806	63.9649	0
ENSG00000183955	KMT5A	0.110819	0.777809	1	0.0853431	protein_coding	31.604	36.07	22.2946	26.2142	0
ENSG00000171224	FAM241B	0.146975	0.77782	1	0.0853387	protein_coding	9.90522	10.5307	7.12753	9.52687	0
ENSG00000273669	ENSG00000273669	-0.16518	0.777935	1	0.0852455	lncRNA	5.76208	4.7755	4.13515	3.27302	0
ENSG00000273117	INSIG1-DT	0.124685	0.777979	1	0.0852115	lncRNA	2.74916	3.12734	0.447616	0.218023	0
ENSG00000289401	ENSG00000289401	0.102587	0.777985	1	0.085205	lncRNA	5.00263	5.42434	1.0543	1.87025	0
ENSG00000234004	ENSG00000234004	0.113415	0.778002	1	0.0851898	processed_pseudogene	112.153	112.816	68.565	60.0374	0
ENSG00000149084	HSD17B12	-0.0823924	0.778008	1	0.0851852	protein_coding	24.4758	23.9837	13.4783	10.024	0
ENSG00000156508	EEF1A1	0.0672447	0.778067	1	0.0851388	protein_coding	8335.72	8579.51	1885.22	1390.13	0
ENSG00000169193	CCDC126	-0.0689062	0.778129	1	0.0850904	protein_coding	7.67059	7.56012	0.189715	1.63535	0
ENSG00000183208	GDPGP1	-0.12817	0.778142	1	0.0850822	protein_coding	3.37536	3.04771	0.329782	1.3458	0
ENSG00000185963	BICD2	0.0644499	0.778331	1	0.0849299	protein_coding	10.2393	10.776	0.570728	0.447195	0
ENSG00000214192	UBE2V1P2	0.178352	0.778342	1	0.0849523	processed_pseudogene	1.16112	1.37443	1.00981	0.811704	0
ENSG00000107968	MAP3K8	-0.120465	0.778342	1	0.0849213	protein_coding	28.7437	28.8796	24.5722	26.4489	0
ENSG00000196323	ZBTB44	0.0963745	0.778367	1	0.0849011	protein_coding	93.1949	95.8395	51.7393	50.8439	0
ENSG00000138678	GPAT3	-0.165582	0.778455	1	0.0848522	protein_coding	30.9377	29.4598	35.804	32.4444	0
ENSG00000133112	TPT1	0.110341	0.778533	1	0.0847699	protein_coding	11013.2	11243	5217.76	4615.14	0
ENSG00000127152	BCL11B	0.0630131	0.778656	1	0.0846724	protein_coding	259.042	267.296	83.3781	102.615	0
ENSG00000148842	CNNM2	-0.082491	0.778671	1	0.0846613	protein_coding	8.75013	8.28165	0.813187	0.255192	0
ENSG00000157193	LRP8	-0.0874179	0.778738	1	0.0846083	protein_coding	23.3834	22.5676	15.0948	12.7517	0
ENSG00000263366	ABHD17AP5	0.143559	0.778757	1	0.0845985	processed_pseudogene	2.09601	2.36518	0.751292	1.29588	0
ENSG00000005844	ITGAL	-0.0336647	0.778767	1	0.0845851	protein_coding	134.811	129.95	26.6654	32.7241	0
ENSG00000145592	RPL37	0.080083	0.778788	1	0.0845687	protein_coding	2537.31	2553.6	1076.54	846.168	0
ENSG00000267534	S1PR2	-0.0874929	0.778804	1	0.0845566	protein_coding	10.36	9.74648	1.60689	3.19691	0
ENSG00000130349	MTRES1	0.0530953	0.778808	1	0.084553	protein_coding	13.1217	13.5444	0.221295	0.736754	0
ENSG00000100664	EIF5	-0.0343114	0.77884	1	0.0845274	protein_coding	178.519	174.027	7.48675	13.2047	0
ENSG00000126749	EMG1	0.0396761	0.778873	1	0.0845016	protein_coding	46.4716	48.2384	0.1462	7.73647	0
ENSG00000173992	CCS	0.0586751	0.778887	1	0.0844903	protein_coding	36.9991	37.5631	6.02417	2.50914	0
ENSG00000256073	URB1-AS1	0.121103	0.778902	1	0.0844809	lncRNA	4.4167	4.69876	0.799049	1.27919	0
ENSG00000161405	IKZF3	0.0522585	0.778946	1	0.0844438	protein_coding	134.756	135.01	60.0584	65.379	0
ENSG00000124217	MOCS3	0.0744202	0.778947	1	0.084444	protein_coding	12.4406	13.0365	1.82577	2.99141	0
ENSG00000163535	SGO2	-0.234273	0.778955	1	0.0844568	protein_coding	27.9455	25.8385	32.295	30.0724	0
ENSG00000174514	MFSD4A	0.142336	0.778978	1	0.084437	protein_coding	1.87234	1.92443	0.784398	0.83626	0
ENSG00000160410	SHKBP1	-0.0517713	0.779022	1	0.084384	protein_coding	57.7514	56.6262	10.4981	14.9087	0
ENSG00000075702	WDR62	-0.240784	0.779049	1	0.0843839	protein_coding	11.3211	9.97344	13.662	11.2745	0
ENSG00000260806	PAPOLA-DT	-0.190387	0.779234	1	0.0842453	lncRNA	1.07954	0.997807	0.623472	0.764236	0
ENSG00000197006	METTL9	-0.0352339	0.77925	1	0.0842041	protein_coding	214.197	211.292	27.7053	53.16	0
ENSG00000253797	UTP14C	0.0574386	0.779277	1	0.0841832	protein_coding	11.1743	11.4955	2.75851	2.98748	0
ENSG00000113649	TCERG1	-0.0399563	0.7793	1	0.0841651	protein_coding	65.785	65.0924	8.31089	6.99843	0
ENSG00000151725	CENPU	-0.26285	0.779337	1	0.0841561	protein_coding	27.3443	27.2753	33.4319	35.8238	0
ENSG00000008394	MGST1	-0.156109	0.779353	1	0.084124	protein_coding	8.97094	7.92308	3.65451	3.44241	0
ENSG00000144935	TRPC1	0.155712	0.779398	1	0.0841052	protein_coding	1.56618	1.75881	0.494778	0.747052	0
ENSG00000083828	ZNF586	-0.0864579	0.779418	1	0.0840723	protein_coding	14.5868	13.5649	4.93259	5.72112	0
ENSG00000118197	DDX59	0.0681124	0.779426	1	0.0840661	protein_coding	9.15274	9.6893	2.04971	3.11605	0
ENSG00000137807	KIF23	-0.257835	0.779459	1	0.0840603	protein_coding	21.732	21.3078	25.3143	27.2229	0
ENSG00000237350	CDC42P6	0.146103	0.779485	1	0.0840217	processed_pseudogene	3.81943	4.39068	2.60147	2.97497	0
ENSG00000288699	ENSG00000288699	-0.166253	0.779694	1	0.0838584	protein_coding	3.87006	3.67971	3.48598	3.42499	0
ENSG00000164741	DLC1	-0.148322	0.779722	1	0.0838798	protein_coding	1.48913	1.33091	0.242459	0.867032	0
ENSG00000112511	PHF1	0.118124	0.779747	1	0.0838133	protein_coding	54.0496	52.7278	42.6083	34.1069	0
ENSG00000011465	DCN	0.242645	0.779754	1	0.0823718	protein_coding	1.53284	1.82964	2.16776	2.58751	0
ENSG00000101842	VSIG1	0.246804	0.779763	1	0.0835796	protein_coding	5.38923	5.63685	7.19148	7.39161	0
ENSG00000143093	STRIP1	0.0517039	0.779779	1	0.083789	protein_coding	22.9805	23.9774	1.82349	0.698791	0
ENSG00000291081	ENSG00000291081	-0.227485	0.779788	1	0.0838337	lncRNA	1.60252	1.20964	1.40624	0.876812	0
ENSG00000119820	YIPF4	-0.0333045	0.779832	1	0.0837466	protein_coding	62.1003	60.0654	5.78244	6.56025	0
ENSG00000155438	NIFK	0.0398544	0.779883	1	0.083707	protein_coding	61.7025	62.9712	6.79665	5.03838	0
ENSG00000147854	UHRF2	-0.0429174	0.779927	1	0.0836725	protein_coding	29.3245	28.7886	1.81916	0.686848	0
ENSG00000174695	TMEM167A	-0.0935685	0.779933	1	0.0836678	protein_coding	94.7808	92.1032	62.414	61.6847	0
ENSG00000073803	MAP3K13	0.072516	0.77995	1	0.0836546	protein_coding	20.7593	21.7996	0.815999	1.24451	0
ENSG00000213096	ZNF254	0.113071	0.77995	1	0.0836549	protein_coding	10.6193	11.3069	5.48546	7.2164	0
ENSG00000001629	ANKIB1	0.0456973	0.779962	1	0.0836445	protein_coding	27.098	28.1184	0.335948	1.27621	0
ENSG00000140474	ULK3	0.0424573	0.780101	1	0.0835356	protein_coding	67.5759	69.5654	3.96934	8.03087	0
ENSG00000147677	EIF3H	0.0502875	0.780144	1	0.0835017	protein_coding	300.796	306.485	50.6138	50.4287	0
ENSG00000104723	TUSC3	-0.144911	0.780164	1	0.083528	protein_coding	2.46034	2.12548	1.7593	1.84569	0
ENSG00000130830	MPP1	-0.108154	0.780168	1	0.0834837	protein_coding	24.2353	23.044	17.4737	15.1235	0
ENSG00000248167	TRIM39-RPP21	-0.0486496	0.780197	1	0.0834611	protein_coding	25.325	24.2092	1.31145	1.3413	0
ENSG00000137216	TMEM63B	-0.0744115	0.780199	1	0.0834598	protein_coding	13.0821	12.6418	0.707282	4.45544	0
ENSG00000096717	SIRT1	0.0792136	0.780225	1	0.0834385	protein_coding	25.7664	27.439	6.19337	11.9753	0
ENSG00000135930	EIF4E2	-0.0576632	0.780227	1	0.0834372	protein_coding	73.123	72.27	26.8174	30.5636	0
ENSG00000100028	SNRPD3	-0.0588004	0.780238	1	0.0834283	protein_coding	98.617	97.3395	48.9616	50.6539	0
ENSG00000133316	WDR74	-0.0567758	0.780393	1	0.0833076	protein_coding	23.0295	21.7771	7.80581	9.55152	0
ENSG00000176390	CRLF3	-0.0429786	0.780566	1	0.0831718	protein_coding	61.5558	60.2944	7.42495	1.73577	0
ENSG00000105355	PLIN3	-0.075324	0.780626	1	0.0831246	protein_coding	27.8931	26.9311	10.724	10.3515	0
ENSG00000112208	BAG2	-0.152997	0.780694	1	0.0830915	protein_coding	35.3758	32.987	31.9644	27.8913	0
ENSG00000155368	DBI	-0.103765	0.78071	1	0.0830589	protein_coding	294.923	286.79	234.992	228.823	0
ENSG00000167106	EEIG1	0.084546	0.780731	1	0.083043	protein_coding	368.651	380.75	111.814	100.491	0
ENSG00000228223	HCG11	-0.111142	0.780796	1	0.082994	lncRNA	4.75505	4.49971	0.560816	1.96499	0
ENSG00000120616	EPC1	0.0767978	0.78082	1	0.0829735	protein_coding	66.8161	71.0188	27.2634	42.2814	0
ENSG00000213741	RPS29	0.127134	0.78083	1	0.082965	protein_coding	3010.68	3032.62	2029.9	1849.9	0
ENSG00000279307	NDUFAF2P1	0.155681	0.780837	1	0.0830097	processed_pseudogene	0.959436	1.06974	0.363293	0.299948	0
ENSG00000169087	HSPBAP1	0.0945121	0.780868	1	0.0829377	protein_coding	6.94505	6.89912	4.08799	3.66586	0
ENSG00000162775	RBM15	0.0448841	0.780881	1	0.0829256	protein_coding	25.6202	26.3787	6.24507	3.85678	0
ENSG00000136824	SMC2	-0.169879	0.780883	1	0.082944	protein_coding	61.7384	59.9444	57.3239	57.9287	0
ENSG00000188636	RTL6	0.120675	0.780995	1	0.0828381	protein_coding	6.48686	6.76301	4.01338	4.34351	0
ENSG00000164808	SPIDR	0.0696886	0.781068	1	0.0827803	protein_coding	11.2549	11.6928	1.28452	1.09121	0
ENSG00000184271	POU6F1	0.26002	0.781127	1	0.0824983	protein_coding	9.2963	9.63329	12.1435	12.8984	0
ENSG00000138386	NAB1	-0.0648564	0.781135	1	0.0827281	protein_coding	11.6035	11.354	3.9452	2.79602	0
ENSG00000136169	SETDB2	0.0742809	0.781145	1	0.0827196	protein_coding	12.3379	12.9565	3.68725	5.12608	0
ENSG00000257702	LBX2-AS1	0.195232	0.781172	1	0.0827151	lncRNA	1.51136	1.77872	0.87286	1.54517	0
ENSG00000268001	CARD8-AS1	0.0846075	0.781194	1	0.0826822	lncRNA	6.431	6.93269	2.28592	3.13323	0
ENSG00000156482	RPL30	0.114466	0.781215	1	0.0826651	protein_coding	3494.73	3513.44	2184.9	1944.58	0
ENSG00000163568	AIM2	-0.175966	0.781249	1	0.0826411	protein_coding	4.3404	4.00552	3.60921	3.03673	0
ENSG00000167972	ABCA3	0.127797	0.781254	1	0.0826381	protein_coding	2.94981	3.19476	0.558729	1.18253	0
ENSG00000198093	ZNF649	-0.129426	0.781319	1	0.0825865	protein_coding	5.66317	4.86919	2.92018	2.89794	0
ENSG00000198276	UCKL1	-0.0389326	0.781427	1	0.0824994	protein_coding	37.0978	36.5263	3.87036	2.65515	0
ENSG00000174373	RALGAPA1	-0.0704827	0.78154	1	0.082412	protein_coding	20.7321	19.2827	9.60968	9.35951	0
ENSG00000156795	NTAQ1	0.140092	0.781568	1	0.08239	protein_coding	18.9772	21.0941	18.8893	18.0261	0
ENSG00000168297	PXK	-0.121518	0.781644	1	0.0823308	protein_coding	27.8051	26.8759	23.6061	22.3215	0
ENSG00000175305	CCNE2	-0.200084	0.781646	1	0.0823495	protein_coding	12.9907	12.9482	12.5909	14.7537	0
ENSG00000150316	CWC15	0.0336842	0.781682	1	0.082301	protein_coding	65.6974	66.9906	1.02598	2.93934	0
ENSG00000154269	ENPP3	-0.255903	0.781715	1	0.0822875	protein_coding	1.99178	1.7551	1.91358	2.15865	0
ENSG00000258317	ENSG00000258317	0.117457	0.781737	1	0.0822604	lncRNA	5.15674	5.29934	1.55894	0.968359	0
ENSG00000166685	COG1	0.0717803	0.781737	1	0.0822586	protein_coding	17.1815	17.264	6.95354	3.96672	0
ENSG00000197728	RPS26	0.0707492	0.781767	1	0.0822354	protein_coding	819.614	829.471	318.953	300.456	0
ENSG00000308091	ENSG00000308091	0.0700011	0.781883	1	0.0821455	lncRNA	41.0343	45.7984	22.5343	29.218	0
ENSG00000172650	AGAP5	0.14923	0.781884	1	0.08217	protein_coding	1.42351	1.4996	0.824812	0.628468	0
ENSG00000213625	LEPROT	-0.0433349	0.781901	1	0.0821308	protein_coding	30.6736	29.6481	5.03422	2.40986	0
ENSG00000174886	NDUFA11	-0.0415521	0.781924	1	0.0821131	protein_coding	114.513	112.275	11.2867	24.3112	0
ENSG00000089157	RPLP0	-0.0447152	0.781969	1	0.0820782	protein_coding	2953.15	2847.67	157.737	166.334	0
ENSG00000271793	ENSG00000271793	0.0453318	0.781983	1	0.0820671	protein_coding	86.4535	88.7187	9.0211	18.7184	0
ENSG00000163719	MTMR14	-0.0386336	0.782044	1	0.0820202	protein_coding	46.0902	44.879	4.48425	2.66209	0
ENSG00000100100	PIK3IP1	0.256875	0.782059	1	0.082028	protein_coding	147.485	151.737	182.343	184.858	0
ENSG00000168496	FEN1	-0.206806	0.782067	1	0.0820219	protein_coding	110.45	103.829	127.838	119.426	0
ENSG00000116128	BCL9	0.108224	0.782072	1	0.0819984	protein_coding	16.6857	18.5568	10.5906	11.6077	0
ENSG00000135317	SNX14	0.0409003	0.782109	1	0.0819699	protein_coding	36.0735	37.0222	3.95722	0.0686198	0
ENSG00000100941	PNN	0.0412787	0.782118	1	0.0819627	protein_coding	110.891	115.546	7.74502	18.5279	0
ENSG00000236017	ASMTL-AS1	-0.112059	0.782139	1	0.0819547	lncRNA	2.17086	1.95597	0.633193	0.953375	0
ENSG00000292331	ASMTL-AS1	-0.112059	0.782139	1	0.0819547	lncRNA	2.17086	1.95597	0.633193	0.953375	0
ENSG00000232645	LINC01431	-0.210822	0.782287	1	0.0818587	lncRNA	1.48913	1.34862	0.242459	1.32715	0
ENSG00000204899	MZT1	-0.109048	0.782293	1	0.0818271	protein_coding	68.4515	67.9734	49.8369	54.4053	0
ENSG00000164684	ZNF704	0.13638	0.782303	1	0.0819024	protein_coding	3.38784	3.46044	1.35085	1.41325	0
ENSG00000144320	LNPK	-0.055674	0.782349	1	0.0817841	protein_coding	20.7785	20.0459	3.0108	3.12093	0
ENSG00000100528	CNIH1	-0.0486615	0.782508	1	0.0816602	protein_coding	65.747	64.3637	17.1087	16.1481	0
ENSG00000285932	ENSG00000285932	-0.17235	0.782545	1	0.0816498	protein_coding	1.39888	1.29457	0.171856	0.779622	0
ENSG00000145604	SKP2	0.0866476	0.782709	1	0.0815055	protein_coding	15.6183	17.1913	10.165	10.566	0
ENSG00000101868	POLA1	0.138127	0.782709	1	0.0815048	protein_coding	13.3232	14.8941	11.9773	10.5517	0
ENSG00000105443	CYTH2	0.0431428	0.782731	1	0.081488	protein_coding	35.8092	37.0402	1.47457	4.75643	0
ENSG00000179051	RCC2	-0.112322	0.782746	1	0.0814766	protein_coding	76.2301	73.8003	44.1874	44.1823	0
ENSG00000278845	MRPL45	0.044105	0.782777	1	0.0814527	protein_coding	33.8453	35.1487	4.59973	8.71195	0
ENSG00000166004	CEP295	-0.073724	0.7828	1	0.081435	protein_coding	16.9262	16.4751	6.59522	5.99537	0
ENSG00000229299	ZBTB46-AS2	0.146555	0.782857	1	0.0814139	lncRNA	1.5773	1.88497	0.0628819	1.21551	0
ENSG00000120675	DNAJC15	0.062216	0.782904	1	0.0813543	protein_coding	57.1142	60.3356	19.7132	19.6694	0
ENSG00000124370	MCEE	0.106998	0.782925	1	0.0813416	protein_coding	2.77346	3.07201	0.0519524	1.15397	0
ENSG00000137502	RAB30	0.0828483	0.782976	1	0.0813001	protein_coding	6.72086	6.82829	1.33406	1.8254	0
ENSG00000162980	ARL5A	0.0393174	0.782976	1	0.0812985	protein_coding	45.7688	47.3987	0.56674	4.97215	0
ENSG00000149357	LAMTOR1	-0.0436306	0.783082	1	0.0812163	protein_coding	342.205	337.814	104.051	123.091	0
ENSG00000099977	DDT	-0.036549	0.783096	1	0.0812061	protein_coding	76.1763	73.4413	3.05185	1.53392	0
ENSG00000099860	GADD45B	0.0937984	0.783116	1	0.0811904	protein_coding	40.2626	41.6002	12.7896	17.4999	0
ENSG00000253200	ENSG00000253200	0.129434	0.783118	1	0.0811937	lncRNA	2.42775	2.75071	0.723655	0.170555	0
ENSG00000111481	COPZ1	0.0412953	0.783156	1	0.0811596	protein_coding	116.318	120.329	33.8911	29.9608	0
ENSG00000126216	TUBGCP3	-0.0569539	0.78316	1	0.0811567	protein_coding	27.1141	26.648	9.53207	8.57648	0
ENSG00000291151	NSUN5P1	-0.103591	0.783223	1	0.0811083	lncRNA	13.885	12.576	6.75968	6.70242	0
ENSG00000240771	ARHGEF25	-0.143516	0.783234	1	0.0810652	protein_coding	1.67169	1.45117	1.79074	1.18212	0
ENSG00000128228	SDF2L1	-0.0967043	0.783245	1	0.081091	protein_coding	90.1613	88.7746	56.3327	60.3735	0
ENSG00000110367	DDX6	0.0716103	0.783322	1	0.0810313	protein_coding	126.967	130.119	54.9203	69.8829	0
ENSG00000107554	DNMBP	-0.117416	0.783323	1	0.0810424	protein_coding	2.36595	2.25383	0.0943228	0.438177	0
ENSG00000248124	RRN3P1	0.0833782	0.783324	1	0.0810317	transcribed_unprocessed_pseudogene	4.90225	5.20996	0.31756	1.04788	0
ENSG00000196262	PPIA	-0.060362	0.783326	1	0.0810286	protein_coding	1161.77	1142.5	386.481	445.009	0
ENSG00000189283	FHIT	0.178127	0.783391	1	0.0809793	protein_coding	14.1448	14.4722	12.6932	12.2005	0
ENSG00000145996	CDKAL1	0.0501388	0.783436	1	0.0809436	protein_coding	22.3022	23.2515	0.43427	2.35808	0
ENSG00000107796	ACTA2	0.0854263	0.783556	1	0.0808514	protein_coding	13.8951	15.0042	5.41033	6.98787	0
ENSG00000112667	DNPH1	0.131816	0.783685	1	0.0807519	protein_coding	86.3381	85.271	65.0492	56.4911	0
ENSG00000130844	ZNF331	0.0884582	0.783703	1	0.0807382	protein_coding	16.1873	16.1465	10.708	9.34748	0
ENSG00000161298	ZNF382	0.0956307	0.783832	1	0.0806415	protein_coding	4.61942	4.96693	0.512359	1.22337	0
ENSG00000118454	ANKRD13C	-0.0564895	0.783834	1	0.0806377	protein_coding	25.7126	24.6672	5.18556	4.57481	0
ENSG00000155265	GOLGA7B	0.108703	0.783865	1	0.0806137	protein_coding	27.3311	28.5135	15	13.2049	0
ENSG00000300022	ENSG00000300022	0.0734264	0.783882	1	0.080601	lncRNA	13.6006	14.4786	5.17483	8.55925	0
ENSG00000221978	CCNL2	0.0935603	0.783918	1	0.0805723	protein_coding	66.3717	67.9975	36.3823	36.1233	0
ENSG00000255112	CHMP1B	0.0581245	0.783969	1	0.0805331	protein_coding	58.3824	59.5835	14.2613	14.8701	0
ENSG00000293310	ENSG00000293310	0.0988997	0.783998	1	0.0805149	lncRNA	3.05724	3.35512	0.80099	0.62101	0
ENSG00000135211	TMEM60	0.0365111	0.784001	1	0.0805089	protein_coding	50.8035	51.5914	11.1498	6.65645	0
ENSG00000114978	MOB1A	-0.0554256	0.784016	1	0.0804976	protein_coding	230.493	227.3	96.1844	91.6479	0
ENSG00000108774	RAB5C	-0.0317039	0.784036	1	0.0804823	protein_coding	138.371	136.057	16.0339	18.1607	0
ENSG00000290908	ENSG00000290908	0.0510364	0.784078	1	0.0804498	lncRNA	13.3679	14.0524	3.09845	2.5692	0
ENSG00000111602	TIMELESS	-0.172253	0.784144	1	0.0804189	protein_coding	21.0217	20.4456	20.1549	20.8285	0
ENSG00000115687	PASK	0.216394	0.784163	1	0.0804038	protein_coding	133.323	136.478	141.674	142.396	0
ENSG00000169372	CRADD	-0.0889542	0.784185	1	0.0803694	protein_coding	5.66769	5.42822	2.28152	2.67336	0
ENSG00000119285	HEATR1	-0.0532342	0.784203	1	0.0803543	protein_coding	25.2761	24.7726	5.03589	6.73292	0
ENSG00000133069	TMCC2	-0.174218	0.784208	1	0.0804261	protein_coding	1.7689	1.58138	0.208088	0.351102	0
ENSG00000103266	STUB1	-0.0494506	0.784276	1	0.0802981	protein_coding	70.2716	67.1358	7.92491	11.6285	0
ENSG00000042429	MED17	0.0415565	0.784277	1	0.0802972	protein_coding	26.1167	26.6974	3.38033	2.18884	0
ENSG00000158109	TPRG1L	0.0992961	0.784326	1	0.0802591	protein_coding	52.8467	53.1701	31.3029	27.3361	0
ENSG00000293050	ENSG00000293050	-0.11619	0.784409	1	0.0801964	lncRNA	18.197	15.7894	11.5619	9.14414	0
ENSG00000147601	TERF1	0.0439888	0.784427	1	0.0801822	protein_coding	38.5691	40.2961	5.75599	2.44754	0
ENSG00000182831	HAPSTR1	0.0401139	0.784486	1	0.0801371	protein_coding	84.2511	85.5807	11.8195	6.24355	0
ENSG00000134321	RSAD2	0.0883726	0.784489	1	0.0801346	protein_coding	14.8614	14.769	6.39595	5.5141	0
ENSG00000148824	MTG1	-0.0498248	0.78452	1	0.080111	protein_coding	22.6875	21.9936	1.69586	2.53401	0
ENSG00000053371	AKR7A2	-0.0433549	0.784557	1	0.0800824	protein_coding	44.4935	44.0951	11.8311	12.2545	0
ENSG00000136240	KDELR2	-0.0807707	0.784559	1	0.0800812	protein_coding	169.613	165.168	103.3	102.509	0
ENSG00000131374	TBC1D5	0.0586313	0.784563	1	0.0800778	protein_coding	37.3764	38.0714	8.92291	7.28869	0
ENSG00000177731	FLII	-0.0442367	0.784578	1	0.0800665	protein_coding	96.1663	96.1413	25.2635	34.7281	0
ENSG00000125388	GRK4	-0.158873	0.784653	1	0.0800192	protein_coding	1.80847	1.63468	0.694075	0.37115	0
ENSG00000125650	PSPN	-0.117084	0.784654	1	0.0800115	protein_coding	3.43127	3.17473	1.23962	1.09365	0
ENSG00000167881	SRP68	-0.0463927	0.784772	1	0.0799179	protein_coding	50.7944	50.2273	9.87248	11.196	0
ENSG00000137200	CMTR1	0.0436087	0.784801	1	0.0798957	protein_coding	20.9326	21.8224	2.50616	1.91376	0
ENSG00000134243	SORT1	-0.186506	0.78491	1	0.0798129	protein_coding	7.729	7.33581	6.41429	7.46346	0
ENSG00000135951	TSGA10	0.120001	0.784944	1	0.0797901	protein_coding	4.90542	5.43395	2.63695	4.92933	0
ENSG00000173218	VANGL1	-0.150297	0.784983	1	0.0797567	protein_coding	17.6241	17.5961	16.0725	17.6072	0
ENSG00000170325	PRDM10	0.0842073	0.785061	1	0.0796983	protein_coding	4.72493	4.7836	1.80832	0.674053	0
ENSG00000253738	OTUD6B-AS1	-0.0914794	0.78524	1	0.0795603	lncRNA	26.7847	24.2227	15.2308	14.0979	0
ENSG00000260108	ENSG00000260108	0.132924	0.785334	1	0.0794909	lncRNA	3.55382	3.94974	2.85811	2.02795	0
ENSG00000090674	MCOLN1	-0.0818055	0.785348	1	0.0794777	protein_coding	11.4504	11.079	4.09001	3.62001	0
ENSG00000161970	RPL26	0.0925679	0.785391	1	0.0794449	protein_coding	935.808	946.217	507.974	475.216	0
ENSG00000177917	ARL6IP6	-0.0760595	0.785438	1	0.0794092	protein_coding	60.2266	58.8888	30.0761	26.3562	0
ENSG00000176715	ACSF3	-0.0432784	0.78544	1	0.0794078	protein_coding	21.726	20.986	1.3395	2.34176	0
ENSG00000164442	CITED2	-0.0572172	0.785588	1	0.0792943	protein_coding	156.461	153.674	40.6225	45.7441	0
ENSG00000132823	OSER1	0.0669727	0.78566	1	0.0792396	protein_coding	37.787	39.1969	10.1487	12.651	0
ENSG00000263465	SRSF8	0.07093	0.785669	1	0.0792325	protein_coding	67.6062	69.2769	25.5138	27.9261	0
ENSG00000132950	ZMYM5	0.0595981	0.785734	1	0.0791841	protein_coding	11.852	12.6374	1.58693	1.04922	0
ENSG00000293957	ENSG00000293957	0.171415	0.785746	1	0.0792029	lncRNA	1.10234	1.28415	0.74604	0.00327512	0
ENSG00000125844	RRBP1	-0.102865	0.785751	1	0.0791703	protein_coding	34.7599	33.1998	18.3576	13.2331	0
ENSG00000171204	TMEM126B	0.0460148	0.785755	1	0.0791673	protein_coding	52.7327	55.1371	8.2781	10.0535	0
ENSG00000215548	FRG1JP	0.140246	0.785764	1	0.0791846	transcribed_unprocessed_pseudogene	1.17278	1.29694	0.318166	0.31075	0
ENSG00000006007	GDE1	-0.0658924	0.785765	1	0.07916	protein_coding	58.609	56.5613	26.3433	16.5958	0
ENSG00000144426	NBEAL1	0.0435416	0.785796	1	0.0791363	protein_coding	19.017	19.2569	2.62718	3.54668	0
ENSG00000160062	ZBTB8A	0.276509	0.785802	1	0.0791478	protein_coding	1.35621	1.73746	1.73733	1.67603	0
ENSG00000174780	SRP72	-0.0390033	0.785828	1	0.0791121	protein_coding	113.761	112.789	19.0155	17.2757	0
ENSG00000267100	ILF3-DT	0.121374	0.786144	1	0.0788723	lncRNA	17.4919	17.1947	14.7032	11.072	0
ENSG00000120055	C10orf95	0.168949	0.786156	1	0.0789033	protein_coding	1.22047	1.47293	0.28083	0.342754	0
ENSG00000126246	IGFLR1	0.0398547	0.786256	1	0.0787862	protein_coding	34.0882	34.2803	4.63109	0.610745	0
ENSG00000171492	LRRC8D	0.0436497	0.786266	1	0.0787789	protein_coding	42.0414	43.232	0.970723	3.71009	0
ENSG00000182393	IFNL1	0.087904	0.786338	1	0.0787266	protein_coding	5.23456	5.48187	2.34468	2.25408	0
ENSG00000137563	GGH	-0.200861	0.786472	1	0.0786413	protein_coding	30.2302	28.2056	34.081	31.3176	0
ENSG00000101412	E2F1	-0.167332	0.786574	1	0.0785639	protein_coding	36.0861	34.3758	37.1237	35.3537	0
ENSG00000118418	HMGN3	-0.0484757	0.786584	1	0.0785378	protein_coding	102.508	100.767	42.8132	43.7764	0
ENSG00000167460	TPM4	-0.172415	0.786666	1	0.0784944	protein_coding	473.053	456.749	504.926	493.265	0
ENSG00000169991	IFFO2	0.0601076	0.786693	1	0.0784551	protein_coding	19.6384	20.2702	3.11759	2.70718	0
ENSG00000204152	TIMM23B	0.105524	0.786724	1	0.0784351	protein_coding	3.71476	4.08349	1.43045	1.79839	0
ENSG00000164284	GRPEL2	0.0531372	0.786736	1	0.0784228	protein_coding	31.5653	33.2597	7.65706	13.6084	0
ENSG00000136463	TACO1	0.0676781	0.78676	1	0.0784055	protein_coding	7.08014	7.49097	0.193693	0.0796404	0
ENSG00000101849	TBL1X	-0.0400747	0.786813	1	0.0783642	protein_coding	50.6452	49.6083	13.0937	13.2316	0
ENSG00000144591	GMPPA	-0.094108	0.78686	1	0.078329	protein_coding	17.1067	16.706	5.76659	8.42427	0
ENSG00000165282	PIGO	-0.0618222	0.786887	1	0.0783084	protein_coding	12.3719	11.7499	4.45207	3.27466	0
ENSG00000164967	RPP25L	-0.0508714	0.78694	1	0.0782681	protein_coding	20.7097	19.7124	0.384499	0.547007	0
ENSG00000160469	BRSK1	-0.154906	0.786989	1	0.0782343	protein_coding	3.3511	3.10777	2.57142	2.13099	0
ENSG00000141013	GAS8	0.168218	0.787038	1	0.078228	protein_coding	2.18753	2.60465	0.203297	1.6532	0
ENSG00000197841	ZNF181	0.167582	0.787038	1	0.0781968	protein_coding	6.43507	6.45236	6.04302	3.75915	0
ENSG00000114790	ARHGEF26	-0.130846	0.787086	1	0.0781635	protein_coding	2.27571	2.1749	0.508637	0.320331	0
ENSG00000155846	PPARGC1B	-0.0986534	0.787107	1	0.0781433	protein_coding	4.74301	4.49586	0.746305	1.1831	0
ENSG00000266378	ENSG00000266378	0.124057	0.787113	1	0.0781386	lncRNA	3.96445	4.48406	1.63235	1.48984	0
ENSG00000293495	C19orf48P	-0.0922735	0.787148	1	0.0781109	lncRNA	26.4005	25.8705	9.96796	14.0266	0
ENSG00000169919	GUSB	-0.0650089	0.787169	1	0.078095	protein_coding	36.8813	37.0916	12.7772	18.1709	0
ENSG00000221792	MIR1282	-0.117912	0.78718	1	0.0780932	miRNA	2.54022	2.42941	1.42466	1.49508	0
ENSG00000119632	IFI27L2	-0.0418095	0.787198	1	0.0780733	protein_coding	79.901	78.6285	18.8803	23.384	0
ENSG00000169905	TOR1AIP2	0.045916	0.787231	1	0.0780478	protein_coding	33.5293	34.2443	7.13763	4.77681	0
ENSG00000285669	ENSG00000285669	-0.158859	0.787245	1	0.0780549	lncRNA	1.3239	1.12987	0.295481	0.142403	0
ENSG00000159352	PSMD4	-0.0542861	0.787245	1	0.0780377	protein_coding	101.947	100.957	34.4326	38.1421	0
ENSG00000134815	DHX34	-0.0775744	0.78727	1	0.0780197	protein_coding	7.10755	6.83622	0.877512	1.32903	0
ENSG00000181652	ATG9B	0.237779	0.78727	1	0.0780392	protein_coding	3.72866	3.66924	4.84308	4.0289	0
ENSG00000198830	HMGN2	0.0759952	0.787274	1	0.0780154	protein_coding	285.881	321.209	143.926	179.929	0
ENSG00000204564	C6orf136	-0.0694543	0.787287	1	0.0780063	protein_coding	11.7325	11.2766	1.11104	3.62052	0
ENSG00000293227	ENSG00000293227	0.0707834	0.787303	1	0.0779938	lncRNA	24.6443	25.0553	11.4455	11.161	0
ENSG00000124171	PARD6B	-0.12159	0.787343	1	0.0779645	protein_coding	8.25783	7.33883	4.94113	3.85262	0
ENSG00000117036	ETV3	-0.0802859	0.787521	1	0.0778302	protein_coding	7.28597	6.91903	0.986486	1.37364	0
ENSG00000164776	PHKG1	-0.0462429	0.787549	1	0.0778084	protein_coding	30.7018	29.538	1.5621	0.2112	0
ENSG00000129315	CCNT1	-0.0564605	0.787591	1	0.0777763	protein_coding	30.12	29.0148	2.74616	7.96781	0
ENSG00000205670	SMIM11	-0.0820372	0.787614	1	0.0777598	protein_coding	8.80006	8.0941	3.27108	3.10794	0
ENSG00000136867	SLC31A2	0.107984	0.787618	1	0.0777607	protein_coding	3.02893	3.25349	0.413245	0.250439	0
ENSG00000272162	ENSG00000272162	0.0972636	0.787648	1	0.0777353	protein_coding	4.32841	4.32509	2.60934	1.40334	0
ENSG00000164823	OSGIN2	0.0507679	0.78768	1	0.0777095	protein_coding	23.4762	24.3717	1.66442	1.11144	0
ENSG00000102054	RBBP7	0.0575482	0.787758	1	0.0776506	protein_coding	93.9697	99.9746	23.7828	36.268	0
ENSG00000105202	FBL	-0.0519325	0.78777	1	0.0776414	protein_coding	304.843	288.125	82.2835	51.0034	0
ENSG00000008256	CYTH3	0.190301	0.787783	1	0.0776362	protein_coding	5.06574	5.33326	5.30056	6.5272	0
ENSG00000143553	SNAPIN	0.0404743	0.787813	1	0.0776089	protein_coding	61.2669	63.2573	8.96659	13.2896	0
ENSG00000160213	CSTB	0.038977	0.787829	1	0.0775971	protein_coding	418.904	442.815	150.107	183.285	0
ENSG00000139624	CERS5	-0.0459959	0.787844	1	0.0775862	protein_coding	22.993	22.3311	0.452311	1.33939	0
ENSG00000177868	SVBP	-0.0510413	0.787872	1	0.0775649	protein_coding	37.601	35.9839	3.00513	0.594293	0
ENSG00000278997	ENSG00000278997	-0.154259	0.787875	1	0.0775945	TEC	1.64324	1.40394	0.747097	0.0448476	0
ENSG00000152484	USP12	0.0438529	0.787906	1	0.0775396	protein_coding	26.1553	27.1565	6.73098	5.89952	0
ENSG00000122952	ZWINT	-0.220431	0.787934	1	0.0775368	protein_coding	70.6125	67.3723	85.7707	82.6647	0
ENSG00000270617	URGCP-MRPS24	0.038969	0.787937	1	0.0775161	protein_coding	33.9887	35.0831	5.61541	4.33364	0
ENSG00000055483	USP36	-0.0397715	0.787939	1	0.0775144	protein_coding	60.2205	58.8307	3.17136	8.65727	0
ENSG00000188611	ASAH2	-0.122531	0.787952	1	0.0775554	protein_coding	2.00563	1.79035	0.686215	0.864168	0
ENSG00000115762	PLEKHB2	0.0708512	0.78798	1	0.0774831	protein_coding	92.1654	98.9801	42.2458	43.2579	0
ENSG00000165775	FUNDC2	-0.059125	0.788067	1	0.077418	protein_coding	43.4176	39.8104	19.0906	11.6216	0
ENSG00000179144	GIMAP7	-0.0853313	0.788081	1	0.0774072	protein_coding	178.408	156.254	154.689	115.399	0
ENSG00000139323	POC1B	-0.0759148	0.788093	1	0.0773986	protein_coding	32.4751	31.5081	16.5717	15.0454	0
ENSG00000165724	ZMYND19	-0.0649533	0.788221	1	0.0773024	protein_coding	25.1134	24.9703	12.9349	12.8344	0
ENSG00000139637	MYG1	-0.0535908	0.788237	1	0.0772905	protein_coding	12.0116	11.7166	1.36113	0.397901	0
ENSG00000142046	TMEM91	-0.119026	0.788253	1	0.0772809	protein_coding	4.61141	4.07555	2.1495	2.6457	0
ENSG00000105939	ZC3HAV1	0.0403622	0.788291	1	0.0772498	protein_coding	174.613	179.59	10.2929	3.79962	0
ENSG00000242028	HYPK	0.0555107	0.788317	1	0.0772299	protein_coding	43.5329	46.2485	17.8484	21.8624	0
ENSG00000203666	EFCAB2	0.106751	0.788454	1	0.0771314	protein_coding	2.37914	2.61865	0.0676729	0.792388	0
ENSG00000248489	CHD1-DT	0.160694	0.788456	1	0.0771412	lncRNA	2.18056	2.2734	1.79367	1.47479	0
ENSG00000290569	ENSG00000290569	0.167317	0.788479	1	0.0771109	lncRNA	10.5757	10.3752	10.7334	9.57224	0
ENSG00000128915	ICE2	0.0426131	0.788486	1	0.0771028	protein_coding	31.9767	32.7093	4.72688	4.92625	0
ENSG00000164323	CFAP97	0.0589221	0.788524	1	0.0770747	protein_coding	37.3566	38.6373	8.67991	7.94392	0
ENSG00000293185	TPM3P9	-0.0970662	0.788568	1	0.0770442	lncRNA	4.20791	3.98249	1.18466	1.2814	0
ENSG00000141560	FN3KRP	0.0489068	0.78859	1	0.0770252	protein_coding	31.7119	32.7562	1.12714	2.98358	0
ENSG00000102245	CD40LG	-0.142156	0.788625	1	0.0769991	protein_coding	229.973	232.719	215.037	235.317	0
ENSG00000111860	CEP85L	0.0544757	0.78865	1	0.0769804	protein_coding	37.8203	39.5595	8.47569	15.0491	0
ENSG00000135124	P2RX4	-0.0415396	0.788794	1	0.076872	protein_coding	69.7038	67.8191	5.11504	0.819812	0
ENSG00000070190	DAPP1	-0.0536899	0.788798	1	0.0768689	protein_coding	23.2548	22.8381	4.52578	4.32048	0
ENSG00000143110	C1orf162	-0.0529532	0.788891	1	0.0767999	protein_coding	27.7284	27.5569	1.63944	7.4361	0
ENSG00000117139	KDM5B	0.0398752	0.78893	1	0.0767704	protein_coding	33.6977	34.8854	1.57036	1.76782	0
ENSG00000102144	PGK1	-0.0696386	0.788987	1	0.0767279	protein_coding	438.819	432.069	188.599	208.681	0
ENSG00000010818	HIVEP2	0.103184	0.789	1	0.0767181	protein_coding	32.1962	33.797	21.3069	25.4626	0
ENSG00000101745	ANKRD12	0.116481	0.789022	1	0.0767015	protein_coding	196.479	198.669	159.03	156.894	0
ENSG00000110324	IL10RA	-0.0475937	0.789032	1	0.0766941	protein_coding	256.202	253.405	74.735	87.6505	0
ENSG00000188522	FAM83G	-0.104791	0.789043	1	0.0766873	protein_coding	8.44737	7.60885	4.49244	5.24966	0
ENSG00000198502	HLA-DRB5	-0.241287	0.789058	1	0.0766929	protein_coding	333.236	314.502	410.209	393.86	0
ENSG00000123104	ITPR2	0.0571225	0.789078	1	0.0766597	protein_coding	33.6661	35.799	6.8538	14.492	0
ENSG00000177426	TGIF1	0.162441	0.789094	1	0.0766658	protein_coding	47.1413	46.9066	42.4426	38.7815	0
ENSG00000153214	TMEM87B	0.0428731	0.789122	1	0.0766269	protein_coding	37.3908	38.735	3.74273	4.97003	0
ENSG00000196275	GTF2IRD2	0.119546	0.789125	1	0.076626	protein_coding	9.1908	9.50321	6.73787	6.35809	0
ENSG00000099284	MACROH2A2	0.102694	0.78914	1	0.0766141	protein_coding	8.90283	9.40342	1.40959	2.71175	0
ENSG00000173198	CYSLTR1	0.0945503	0.789159	1	0.0765992	protein_coding	18.8315	20.2026	2.10897	0.916798	0
ENSG00000171608	PIK3CD	-0.0436306	0.789344	1	0.0764605	protein_coding	159.825	158.94	51.7036	58.5278	0
ENSG00000231414	RPL39P15	0.085542	0.789358	1	0.0764502	processed_pseudogene	47.9691	48.2894	22.9959	20.5311	0
ENSG00000272282	LINC02084	0.0906054	0.789395	1	0.0764267	lncRNA	5.75172	5.77736	0.53687	1.2093	0
ENSG00000232104	RFX3-DT	0.0804165	0.789425	1	0.0764003	lncRNA	13.5195	14.8336	1.2355	5.78667	0
ENSG00000121152	NCAPH	-0.226103	0.789507	1	0.0763577	protein_coding	26.3966	23.5379	31.1885	26.1719	0
ENSG00000103175	WFDC1	-0.314268	0.789507	1	0.0763579	protein_coding	21.2391	18.1191	28.5915	23.6836	0
ENSG00000234750	RPS2P53	0.137734	0.789517	1	0.0763422	processed_pseudogene	2.13181	2.32886	0.327119	0.34518	0
ENSG00000188177	ZC3H6	0.134043	0.789538	1	0.0763166	protein_coding	20.8039	22.3039	14.6566	17.6202	0
ENSG00000075856	SART3	-0.0477699	0.789559	1	0.0763003	protein_coding	41.922	41.2116	2.92503	5.23814	0
ENSG00000235587	GAPDHP65	-0.130104	0.789594	1	0.0762866	processed_pseudogene	1.76914	1.70667	0.0180588	1.03587	0
ENSG00000122674	CCZ1	-0.0521344	0.789648	1	0.0762341	protein_coding	49.5951	49.3029	16.9684	17.8938	0
ENSG00000126214	KLC1	0.0429923	0.789661	1	0.0762239	protein_coding	73.0463	76.4215	29.1477	28.7531	0
ENSG00000069248	NUP133	-0.0469814	0.789707	1	0.0761896	protein_coding	25.8857	25.66	7.6141	6.85576	0
ENSG00000177700	POLR2L	-0.0367407	0.789744	1	0.0761625	protein_coding	138.173	134.975	7.71415	20.2701	0
ENSG00000119718	EIF2B2	0.0597937	0.78983	1	0.0760981	protein_coding	23.4847	24.818	8.64442	6.9588	0
ENSG00000241764	CBLL1-AS1	0.169808	0.78997	1	0.0760053	lncRNA	1.42319	1.66621	0.56752	0.254035	0
ENSG00000277462	ZNF670	-0.136775	0.790014	1	0.0760056	protein_coding	3.02403	2.17085	3.12987	1.61981	0
ENSG00000169241	SLC50A1	-0.0590543	0.790041	1	0.075941	protein_coding	23.9491	24.0354	6.41085	9.73332	0
ENSG00000234745	HLA-B	0.0536632	0.790042	1	0.0759405	protein_coding	3758.51	3821.75	285.015	148.275	0
ENSG00000290835	ENSG00000290835	0.0648384	0.790045	1	0.0759387	lncRNA	9.08912	9.44289	1.73324	2.3325	0
ENSG00000196656	ENSG00000196656	0.0698342	0.790066	1	0.0759229	transcribed_processed_pseudogene	24.7386	25.1381	11.5072	11.2056	0
ENSG00000151692	RNF144A	0.123048	0.790101	1	0.0758961	protein_coding	50.9862	52.6514	25.8049	27.9079	0
ENSG00000147434	CHRNA6	-0.308179	0.790198	1	0.0758452	protein_coding	3.61148	3.04875	4.92675	3.6647	0
ENSG00000088808	PPP1R13B	-0.107951	0.790239	1	0.0757945	protein_coding	9.03122	8.33849	4.02803	4.54124	0
ENSG00000135686	KLHL36	0.0716737	0.790293	1	0.0757535	protein_coding	51.0468	52.6827	13.7063	18.8882	0
ENSG00000168389	MFSD2A	-0.185778	0.790358	1	0.0757222	protein_coding	1.67452	1.57362	1.64554	1.25512	0
ENSG00000155755	TMEM237	-0.134806	0.790393	1	0.0756798	protein_coding	15.2976	15.5451	12.1953	14.7068	0
ENSG00000290146	ENSG00000290146	0.0718143	0.790417	1	0.0756619	protein_coding	9.26729	9.55477	2.06836	1.54527	0
ENSG00000142327	RNPEPL1	-0.0468562	0.790436	1	0.0756473	protein_coding	83.8013	79.773	23.4752	14.7804	0
ENSG00000110107	PRPF19	-0.0480944	0.790492	1	0.0756055	protein_coding	107.815	106.597	15.814	27.8448	0
ENSG00000231887	PRH1	-0.0943051	0.790521	1	0.0755857	protein_coding	6.47162	6.14164	1.9033	3.44011	0
ENSG00000285712	ENSG00000285712	-0.217789	0.790532	1	0.0755943	lncRNA	1.21839	1.10035	1.00048	0.909259	0
ENSG00000196544	BORCS6	-0.0412322	0.79058	1	0.0755404	protein_coding	44.0304	42.4359	4.1003	2.92661	0
ENSG00000095906	NUBP2	-0.0606299	0.790636	1	0.0754987	protein_coding	37.6858	36.456	2.89545	10.8034	0
ENSG00000112242	E2F3	0.0422856	0.790724	1	0.0754337	protein_coding	51.496	53.379	8.46448	16.6098	0
ENSG00000110013	SIAE	0.0869125	0.790817	1	0.0753671	protein_coding	4.00194	4.26126	1.86602	1.65991	0
ENSG00000128739	SNRPN	0.0828606	0.790831	1	0.0753542	protein_coding	116.476	117.873	37.001	34.534	0
ENSG00000100554	ATP6V1D	-0.0963179	0.790835	1	0.0753516	protein_coding	39.277	39.261	24.6555	28.8801	0
ENSG00000124212	PTGIS	-0.308817	0.790882	1	0.0753355	protein_coding	20.4393	18.3568	28.0024	25.2327	0
ENSG00000271889	C2orf74-AS1	0.104233	0.790963	1	0.0752575	lncRNA	5.24774	5.84373	2.18269	2.68497	0
ENSG00000163376	KBTBD8	-0.0742592	0.79097	1	0.075252	protein_coding	8.53215	8.26117	1.40815	2.3842	0
ENSG00000125726	CD70	-0.312537	0.791	1	0.0752474	protein_coding	103.391	92.2462	136.101	121.885	0
ENSG00000104856	RELB	-0.0983303	0.791032	1	0.0752059	protein_coding	19.3374	17.7846	13.0761	8.49416	0
ENSG00000291180	ENSG00000291180	0.151107	0.791058	1	0.0752156	lncRNA	1.21439	1.38039	0.181914	0.284404	0
ENSG00000142910	TINAGL1	-0.151146	0.791075	1	0.0752004	protein_coding	2.04171	1.86321	2.17069	2.05488	0
ENSG00000169679	BUB1	-0.238988	0.791177	1	0.0751164	protein_coding	41.4923	41.2077	50.5499	53.1014	0
ENSG00000120519	SLC10A7	0.0779036	0.791183	1	0.075094	protein_coding	11.7798	12.6971	4.55588	5.82744	0
ENSG00000107862	GBF1	0.0508218	0.791197	1	0.0750833	protein_coding	40.5156	42.5628	9.78774	10.8685	0
ENSG00000181885	CLDN7	-0.145209	0.791237	1	0.0750933	protein_coding	2.21353	2.1264	2.19866	2.57212	0
ENSG00000141858	SAMD1	-0.0567034	0.791357	1	0.0749652	protein_coding	102.563	96.0541	26.9295	17.7922	0
ENSG00000241506	PSMC1P1	-0.0746469	0.791383	1	0.0749461	processed_pseudogene	13.161	12.7889	4.59794	3.31636	0
ENSG00000179598	PLD6	0.113725	0.791427	1	0.0749135	protein_coding	14.4035	14.648	7.54024	9.04098	0
ENSG00000179364	PACS2	0.0690215	0.791477	1	0.0748766	protein_coding	20.0258	20.4985	5.09884	7.2358	0
ENSG00000264350	SNRPGP2	0.089941	0.791547	1	0.0748247	processed_pseudogene	22.7134	25.4261	14.4182	17.1452	0
ENSG00000047230	CTPS2	-0.0982761	0.791559	1	0.0748173	protein_coding	4.30215	3.99493	0.780398	0.151239	0
ENSG00000272931	LRRC8D-DT	0.158783	0.791659	1	0.0747486	lncRNA	3.04419	3.28486	1.2949	2.47015	0
ENSG00000100241	SBF1	-0.035896	0.791694	1	0.074716	protein_coding	92.645	89.6264	10.9683	12.3276	0
ENSG00000184860	SDR42E1	0.109003	0.791777	1	0.0746593	protein_coding	4.06609	4.04401	2.74007	2.52858	0
ENSG00000256053	COA8	0.0641721	0.791844	1	0.0746058	protein_coding	14.0972	15.1342	3.85887	5.71629	0
ENSG00000152348	ATG10	0.0968141	0.791916	1	0.0745528	protein_coding	9.93763	10.5633	1.49901	2.97158	0
ENSG00000114353	GNAI2	-0.0682665	0.791928	1	0.0745433	protein_coding	676.933	661.539	264.187	293.37	0
ENSG00000182107	TMEM30B	0.236244	0.791966	1	0.073365	protein_coding	3.21771	3.19597	4.1205	4.37477	0
ENSG00000135002	RFK	-0.0488882	0.792033	1	0.0744664	protein_coding	24.3531	23.8577	5.26609	4.98134	0
ENSG00000109971	HSPA8	-0.0677326	0.792131	1	0.0743937	protein_coding	716.01	699.264	192.547	190.299	0
ENSG00000246263	UBR5-DT	0.145862	0.79214	1	0.0743966	lncRNA	2.25555	2.31286	1.32634	1.09553	0
ENSG00000124789	NUP153	-0.0447602	0.792141	1	0.0743865	protein_coding	41.5528	40.9257	7.46091	5.64244	0
ENSG00000120526	NUDCD1	-0.116867	0.792142	1	0.0743866	protein_coding	18.196	17.495	11.8233	11.8042	0
ENSG00000113391	ARB2A	0.0915757	0.792247	1	0.0743092	protein_coding	14.3351	14.5851	8.08858	6.70416	0
ENSG00000125967	NECAB3	-0.0996028	0.792285	1	0.0742812	protein_coding	13.2757	11.9133	6.87707	6.1162	0
ENSG00000186994	KANK3	-0.122615	0.792289	1	0.0742829	protein_coding	2.61935	2.45488	0.452685	0.571257	0
ENSG00000138758	SEPTIN11	-0.122454	0.79236	1	0.0742258	protein_coding	54.6874	51.6057	36.3329	35.786	0
ENSG00000279529	ENSG00000279529	0.118398	0.792361	1	0.0742347	lncRNA	3.01989	3.05616	1.69056	2.14671	0
ENSG00000275895	ENSG00000275895	-0.048441	0.792386	1	0.0742066	artifact	119.21	119.203	47.0137	51.7364	0
ENSG00000187627	RGPD1	0.178306	0.792406	1	0.0741985	protein_coding	10.6366	11.0595	11.1965	13.3201	0
ENSG00000137124	ALDH1B1	-0.091385	0.792416	1	0.074185	protein_coding	9.25486	9.12008	2.24957	4.65007	0
ENSG00000258741	H2AZ2P1	0.11052	0.79244	1	0.0741703	transcribed_processed_pseudogene	2.48902	2.7863	1.5329	1.35292	0
ENSG00000135968	GCC2	0.08286	0.792443	1	0.0741643	protein_coding	69.5253	72.3549	41.7984	51.7122	0
ENSG00000243414	TICAM2	0.199486	0.792466	1	0.0741746	protein_coding	1.05317	1.29162	0.947463	0.856307	0
ENSG00000290840	XGY2	0.0599253	0.792482	1	0.0741363	lncRNA	66.0641	68.0127	22.3655	13.3399	0
ENSG00000289576	ENSG00000289576	-0.0453716	0.792508	1	0.0741167	lncRNA	49.0913	48.68	11.5285	11.7166	0
ENSG00000165475	CRYL1	0.0743092	0.792522	1	0.0741067	protein_coding	11.5298	12.2847	1.39773	2.49501	0
ENSG00000293372	ENSG00000293372	0.130141	0.792545	1	0.07409	lncRNA	6.65049	7.37595	5.43099	3.96239	0
ENSG00000126602	TRAP1	-0.0739425	0.792653	1	0.0740103	protein_coding	45.8448	44.368	23.4663	22.9629	0
ENSG00000070081	NUCB2	-0.112154	0.792658	1	0.074007	protein_coding	54.8666	53.2977	40.3799	38.1789	0
ENSG00000166326	TRIM44	0.0756777	0.79271	1	0.0739687	protein_coding	66.5529	67.4043	33.055	31.9489	0
ENSG00000204472	AIF1	-0.135902	0.79274	1	0.0739476	protein_coding	7.54983	7.73604	2.36733	6.89744	0
ENSG00000139117	CPNE8	0.108172	0.792762	1	0.0739317	protein_coding	4.99849	5.47562	0.385012	1.79774	0
ENSG00000233837	EIF3LP2	-0.0769681	0.792769	1	0.0739264	processed_pseudogene	6.94917	6.64426	0.438518	0.6102	0
ENSG00000125753	VASP	-0.128031	0.792785	1	0.0739137	protein_coding	118.505	115.993	91.7198	100.483	0
ENSG00000219085	NPM1P37	0.1127	0.792989	1	0.0737704	processed_pseudogene	2.34824	2.55655	0.382339	0.993488	0
ENSG00000096401	CDC5L	-0.0438635	0.792995	1	0.0737595	protein_coding	46.9365	46.2641	6.58433	13.0303	0
ENSG00000116771	AGMAT	-0.0607648	0.7931	1	0.0736828	protein_coding	15.4766	14.8231	1.05488	0.949871	0
ENSG00000186638	KIF24	-0.211792	0.793103	1	0.0736857	protein_coding	2.70131	2.44527	2.91699	2.48782	0
ENSG00000143315	PIGM	-0.0707982	0.793171	1	0.0736311	protein_coding	20.3544	19.0669	8.78891	7.96665	0
ENSG00000089486	CDIP1	-0.070908	0.793224	1	0.0735922	protein_coding	42.7241	41.5675	15.9819	17.0618	0
ENSG00000092978	GPATCH2	-0.0610777	0.793236	1	0.0735834	protein_coding	15.5723	15.2324	0.377527	0.356649	0
ENSG00000184205	TSPYL2	0.154059	0.793236	1	0.0735842	protein_coding	19.3078	21.1914	16.4111	22.4279	0
ENSG00000169567	HINT1	0.0380357	0.793259	1	0.0735666	protein_coding	627.661	649.584	142.932	162.208	0
ENSG00000250151	ARPC4-TTLL3	0.0737418	0.793261	1	0.0735652	protein_coding	12.6136	13.751	4.38016	5.13465	0
ENSG00000284491	THSD8	-0.15722	0.793274	1	0.0735729	protein_coding	16.9099	16.0687	16.6883	15.8516	0
ENSG00000086548	CEACAM6	-0.181877	0.793281	1	0.0735657	protein_coding	3.97998	3.73822	3.76506	4.41651	0
ENSG00000157259	GATAD1	0.058048	0.793349	1	0.0735009	protein_coding	17.5953	18.1561	2.66505	5.37341	0
ENSG00000270316	BORCS7-ASMT	-0.11685	0.793374	1	0.0734877	protein_coding	2.3847	2.24118	0.211157	0.469174	0
ENSG00000148296	SURF6	0.0534751	0.793379	1	0.0734789	protein_coding	17.3477	17.0671	7.26034	6.2262	0
ENSG00000275066	SYNRG	0.0477253	0.793424	1	0.0734457	protein_coding	68.9709	72.8576	10.8293	17.1634	0
ENSG00000163935	SFMBT1	0.0471656	0.793446	1	0.0734297	protein_coding	18.3146	19.2354	3.77162	3.10685	0
ENSG00000227598	ENSG00000227598	-0.161782	0.793537	1	0.0733715	lncRNA	1.74253	1.57547	0.115904	0.197731	0
ENSG00000101888	NXT2	-0.0531032	0.793595	1	0.0733208	protein_coding	19.2324	18.7408	5.34055	6.12681	0
ENSG00000138030	KHK	0.116993	0.79361	1	0.0733125	protein_coding	3.12822	3.54748	0.449755	1.94423	0
ENSG00000178977	LINC00324	0.0969905	0.793617	1	0.0733055	lncRNA	7.57959	8.0489	3.55191	1.23123	0
ENSG00000168404	MLKL	0.0571348	0.793631	1	0.0732946	protein_coding	14.3526	15.0727	3.49758	0.292485	0
ENSG00000177646	ACAD9	-0.0915491	0.793631	1	0.0732948	protein_coding	19.8156	18.7566	8.24276	7.11955	0
ENSG00000231770	TMEM44-AS1	0.0924815	0.793643	1	0.0732875	lncRNA	4.92765	5.17978	1.52163	2.53955	0
ENSG00000295828	ENSG00000295828	0.07036	0.793651	1	0.0732798	lncRNA	20.7104	21.0138	10.009	9.72213	0
ENSG00000103995	CEP152	0.124922	0.793759	1	0.0732013	protein_coding	16.011	18.201	12.1655	13.1261	0
ENSG00000042317	SPATA7	0.13666	0.793772	1	0.0732075	protein_coding	1.24684	1.35857	0.0431618	0.181035	0
ENSG00000286235	ENSG00000286235	-0.0600736	0.793845	1	0.0731383	protein_coding	21.9125	21.4846	6.7824	7.17716	0
ENSG00000162894	FCMR	0.1518	0.793909	1	0.0731089	protein_coding	95.7889	93.4259	99.9163	87.167	0
ENSG00000136152	COG3	0.0661718	0.793919	1	0.0730843	protein_coding	30.0352	31.4398	8.64675	11.9774	0
ENSG00000168792	ABHD15	0.0527307	0.793959	1	0.0730551	protein_coding	14.6619	15.1199	2.12848	0.934485	0
ENSG00000120437	ACAT2	-0.146003	0.794006	1	0.073038	protein_coding	72.5539	68.162	65.3936	58.6342	0
ENSG00000007341	ST7L	0.0773225	0.794097	1	0.0729561	protein_coding	5.45875	5.78731	0.409246	0.0631883	0
ENSG00000010310	GIPR	-0.137586	0.794198	1	0.0728865	protein_coding	2.83733	2.61055	0.142276	1.80657	0
ENSG00000182871	COL18A1	0.184818	0.79423	1	0.0728585	protein_coding	12.235	12.9026	12.1425	12.1561	0
ENSG00000130475	FCHO1	0.0393909	0.794271	1	0.0728282	protein_coding	26.2608	27.2222	2.13815	1.38342	0
ENSG00000043462	LCP2	0.0624405	0.794279	1	0.072822	protein_coding	402.613	404.698	114.547	78.6707	0
ENSG00000110066	KMT5B	0.0666569	0.794283	1	0.0728192	protein_coding	37.251	37.9564	13.9777	15.5373	0
ENSG00000167088	SNRPD1	-0.0973529	0.7943	1	0.072807	protein_coding	190.583	188.052	136.93	140.047	0
ENSG00000100151	PICK1	0.0907501	0.794307	1	0.0728043	protein_coding	5.28448	5.51103	1.73958	2.71797	0
ENSG00000084733	RAB10	-0.0634598	0.794323	1	0.0727899	protein_coding	88.9395	88.6471	36.6305	44.0212	0
ENSG00000244558	KCNK15-AS1	0.153074	0.794438	1	0.0727147	lncRNA	2.32846	2.60465	0.139345	1.6532	0
ENSG00000161955	TNFSF13	0.0953983	0.79444	1	0.0727091	protein_coding	3.84255	3.84832	2.42394	2.3606	0
ENSG00000085377	PREP	-0.0532043	0.794442	1	0.0727039	protein_coding	38.1473	37.9057	14.9288	15.2793	0
ENSG00000186272	ZNF17	0.129552	0.794484	1	0.072674	protein_coding	6.76664	7.29455	3.97901	2.70234	0
ENSG00000198315	ZKSCAN8	0.109639	0.794536	1	0.0726358	protein_coding	13.0306	12.8281	10.1141	7.40996	0
ENSG00000167553	TUBA1C	-0.117983	0.794554	1	0.0726221	protein_coding	310.402	306.832	246.059	260.523	0
ENSG00000293178	ENSG00000293178	0.0890527	0.79456	1	0.0726196	lncRNA	4.47939	4.77981	1.72834	1.18036	0
ENSG00000125703	ATG4C	0.0784885	0.794575	1	0.0726072	protein_coding	8.28365	9.04115	3.76641	3.89156	0
ENSG00000163041	H3-3A	-0.0346558	0.794606	1	0.0725845	protein_coding	364.805	360.72	48.0727	47.3783	0
ENSG00000155100	OTUD6B	-0.0599929	0.794635	1	0.0725641	protein_coding	11.6499	11.3981	1.13755	0.456853	0
ENSG00000140553	UNC45A	-0.0534131	0.794644	1	0.0725566	protein_coding	29.3246	29.0593	8.41289	6.32649	0
ENSG00000182093	GET1	-0.0610975	0.79467	1	0.0725384	protein_coding	23.5079	23.4459	9.39991	11.002	0
ENSG00000080371	RAB21	0.0348275	0.79467	1	0.0725382	protein_coding	78.4038	80.0926	9.12911	2.25278	0
ENSG00000134574	DDB2	0.0542671	0.794704	1	0.0725134	protein_coding	80.3227	84.9439	18.2122	29.9703	0
ENSG00000171735	CAMTA1	-0.042577	0.794711	1	0.0725086	protein_coding	64.2875	63.9291	29.1352	30.2499	0
ENSG00000134308	YWHAQ	-0.0554481	0.794839	1	0.072415	protein_coding	181.998	178.445	75.0807	59.3201	0
ENSG00000125107	CNOT1	-0.0357415	0.794864	1	0.0723974	protein_coding	98.5933	97.0962	21.8312	17.6426	0
ENSG00000237550	ENSG00000237550	0.0860108	0.794884	1	0.0723826	transcribed_processed_pseudogene	290.719	295.884	165.341	167.72	0
ENSG00000189190	ZNF600	0.118963	0.794917	1	0.0723598	protein_coding	13.9015	13.5248	12.1341	11.1145	0
ENSG00000167807	ENSG00000167807	-0.0834589	0.794941	1	0.0723441	protein_coding	4.32292	3.93862	0.570382	0.448409	0
ENSG00000288858	ENSG00000288858	0.163685	0.794953	1	0.0723703	lncRNA	1.03093	1.14758	0.167856	0.31771	0
ENSG00000167525	PROCA1	-0.130568	0.794972	1	0.0723248	protein_coding	2.83036	2.24388	2.13925	0.707933	0
ENSG00000127081	ZNF484	0.0886474	0.795049	1	0.0722647	protein_coding	6.89993	6.846	3.88083	2.28552	0
ENSG00000189233	NUGGC	-0.129776	0.795051	1	0.0722668	protein_coding	2.9202	2.64631	0.45725	1.47838	0
ENSG00000065717	TLE2	-0.185917	0.795116	1	0.0715802	protein_coding	2.87988	2.50395	3.2127	3.25108	0
ENSG00000024526	DEPDC1	-0.25895	0.795119	1	0.0722302	protein_coding	13.7263	12.0491	17.7861	14.9376	0
ENSG00000211689	TRGC1	0.133011	0.795151	1	0.0721894	TR_C_gene	9.91189	11.0765	0.850215	1.33945	0
ENSG00000103018	CYB5B	-0.0992626	0.795196	1	0.0721563	protein_coding	146.109	143.136	110.164	108.142	0
ENSG00000270800	RPS10-NUDT3	0.0909879	0.795199	1	0.0721542	protein_coding	1043.82	1045.91	597.595	534.637	0
ENSG00000117751	PPP1R8	-0.0366858	0.795222	1	0.072138	protein_coding	42.3538	41.7635	3.17442	2.13733	0
ENSG00000077514	POLD3	-0.116944	0.795258	1	0.0721118	protein_coding	22.1005	22.0406	16.6224	18.7178	0
ENSG00000221866	PLXNA4	0.122446	0.79534	1	0.0720579	protein_coding	2.10143	2.22617	0.821699	0.247819	0
ENSG00000303230	ENSG00000303230	0.0660713	0.79534	1	0.0720521	lncRNA	48.8281	54.186	27.716	34.8197	0
ENSG00000104626	ERI1	-0.132446	0.79543	1	0.0719874	protein_coding	30.4287	29.059	29.2132	26.7027	0
ENSG00000171115	GIMAP8	0.0917347	0.795451	1	0.0719725	protein_coding	26.475	26.75	22.5334	22.1677	0
ENSG00000302601	ENSG00000302601	0.113025	0.7955	1	0.0719445	lncRNA	1.93166	2.07612	0.443988	0.506931	0
ENSG00000066697	MSANTD3	0.059975	0.795513	1	0.0719274	protein_coding	16.8913	17.2306	3.38963	2.39675	0
ENSG00000169442	CD52	0.0426956	0.795517	1	0.0719246	protein_coding	837.196	876.474	145.98	205.49	0
ENSG00000198554	WDHD1	-0.182797	0.795547	1	0.0719199	protein_coding	14.6013	14.0781	14.3268	14.8961	0
ENSG00000170515	PA2G4	-0.0445135	0.795565	1	0.07189	protein_coding	206.307	203.529	46.3166	53.8531	0
ENSG00000124787	RPP40	-0.0893922	0.795568	1	0.071889	protein_coding	5.06236	4.72457	0.294689	0.859659	0
ENSG00000125686	MED1	-0.0363218	0.795649	1	0.0718293	protein_coding	56.276	55.5602	1.54702	0.463652	0
ENSG00000163923	RPL39L	-0.178654	0.795659	1	0.0718388	protein_coding	26.6451	26.995	28.8302	31.8696	0
ENSG00000204628	RACK1	-0.0537857	0.795682	1	0.0718054	protein_coding	1914.12	1793.01	666.239	454.403	0
ENSG00000163874	ZC3H12A	0.103731	0.795752	1	0.071755	protein_coding	19.6765	19.268	11.9155	8.97608	0
ENSG00000291156	ENSG00000291156	0.160389	0.795775	1	0.0717384	lncRNA	13.1806	15.5423	15.1176	16.886	0
ENSG00000272994	C2orf49-DT	0.107093	0.795782	1	0.0717374	lncRNA	3.60582	3.67144	1.94581	1.27657	0
ENSG00000111348	ARHGDIB	-0.0428496	0.795821	1	0.0717049	protein_coding	1039.74	1031.37	159.999	247.469	0
ENSG00000174842	GLMN	0.052352	0.795851	1	0.0716837	protein_coding	12.5434	13.422	0.0357185	3.174	0
ENSG00000143622	RIT1	0.0453561	0.795914	1	0.0716376	protein_coding	24.6426	25.4189	4.13998	1.17816	0
ENSG00000157916	RER1	-0.0609392	0.795936	1	0.0716221	protein_coding	114.373	113.529	40.0822	54.951	0
ENSG00000162434	JAK1	0.0523135	0.795936	1	0.0716217	protein_coding	163.189	167.063	51.7465	54.1855	0
ENSG00000154803	FLCN	-0.041897	0.795939	1	0.0716198	protein_coding	35.8695	35.6465	7.73328	10.0629	0
ENSG00000166529	ZSCAN21	0.0712496	0.795951	1	0.071612	protein_coding	6.76042	6.90132	1.82005	0.913524	0
ENSG00000186951	PPARA	0.0657162	0.795973	1	0.0715952	protein_coding	11.7708	12.3183	3.27856	3.02764	0
ENSG00000136891	TEX10	-0.0493543	0.796104	1	0.0715013	protein_coding	17.4524	17.2284	4.99098	6.09031	0
ENSG00000168575	SLC20A2	0.0850169	0.796104	1	0.0715011	protein_coding	41.7093	42.8891	23.3889	25.7037	0
ENSG00000241945	PWP2	-0.0700992	0.79613	1	0.0714823	protein_coding	13.2887	12.8072	4.07043	2.26364	0
ENSG00000205643	CDPF1	0.0783738	0.796181	1	0.0714456	protein_coding	9.47699	10.299	0.215295	2.11265	0
ENSG00000179958	DCTPP1	-0.106217	0.796227	1	0.0714124	protein_coding	52.6408	51.5208	35.787	35.1809	0
ENSG00000165409	TSHR	-0.241312	0.796234	1	0.0714291	protein_coding	1.09066	0.991904	1.18113	0.917607	0
ENSG00000086300	SNX10	-0.137267	0.796333	1	0.071353	protein_coding	60.1652	58.197	55.8217	54.1639	0
ENSG00000182287	AP1S2	0.0333665	0.796351	1	0.0713229	protein_coding	51.0127	52.4353	4.76175	5.10056	0
ENSG00000104889	RNASEH2A	-0.153561	0.796371	1	0.0713261	protein_coding	17.2778	16.4848	17.028	16.2783	0
ENSG00000150456	EEF1AKMT1	0.0760623	0.796391	1	0.0712946	protein_coding	8.49542	9.00573	5.33042	4.81179	0
ENSG00000115685	PPP1R7	-0.0489354	0.796413	1	0.0712786	protein_coding	70.3811	69.4086	24.7463	27.649	0
ENSG00000227388	ENSG00000227388	-0.119122	0.796452	1	0.0712646	lncRNA	1.82166	1.71344	0.856071	0.972935	0
ENSG00000130193	THEM6	-0.0686698	0.79648	1	0.0712306	protein_coding	29.5968	29.6775	15.4818	18.3593	0
ENSG00000235192	ENSG00000235192	0.164578	0.796487	1	0.0712532	lncRNA	0.838294	1.03727	0.462941	1.14349	0
ENSG00000196700	ZNF512B	-0.0517431	0.796594	1	0.0711483	protein_coding	21.0707	20.3747	1.27276	1.91242	0
ENSG00000160712	IL6R	0.144984	0.796663	1	0.071116	protein_coding	44.4477	45.1732	39.2066	40.1008	0
ENSG00000141506	PIK3R5	0.0866004	0.79668	1	0.0710866	protein_coding	36.1443	38.0213	18.4331	17.2244	0
ENSG00000122873	CISD1	-0.0737862	0.796769	1	0.0710226	protein_coding	33.8882	33.7505	16.2217	19.9955	0
ENSG00000101972	STAG2	-0.0357403	0.796802	1	0.070999	protein_coding	98.9006	97.4521	3.4785	4.88485	0
ENSG00000291097	HLA-L	0.168362	0.796823	1	0.0709942	lncRNA	1.55193	1.7385	0.568937	0.272172	0
ENSG00000140995	DEF8	-0.0554977	0.796893	1	0.0709343	protein_coding	21.8733	21.2984	2.75262	3.43623	0
ENSG00000204371	EHMT2	0.0386409	0.79691	1	0.0709215	protein_coding	36.3973	37.8842	4.14426	5.30313	0
ENSG00000119844	AFTPH	0.0400022	0.796924	1	0.0709114	protein_coding	56.3751	56.6403	10.7774	5.1245	0
ENSG00000170430	MGMT	0.038333	0.797085	1	0.070796	protein_coding	31.3456	32.0528	4.26447	2.6202	0
ENSG00000152894	PTPRK	-0.234158	0.797093	1	0.0708072	protein_coding	16.2127	14.5654	20.2186	17.6876	0
ENSG00000065989	PDE4A	-0.184629	0.797155	1	0.070763	protein_coding	50.1641	46.9535	56.491	52.0092	0
ENSG00000110075	PPP6R3	-0.0312246	0.797181	1	0.0707276	protein_coding	84.4856	82.5904	8.38312	4.72904	0
ENSG00000198721	ECI2	-0.0451739	0.797183	1	0.070726	protein_coding	40.2713	39.905	10.7067	13.9021	0
ENSG00000154319	FAM167A	-0.265496	0.79724	1	0.0707012	protein_coding	1.28019	1.09445	1.62982	1.06263	0
ENSG00000113615	SEC24A	-0.0675017	0.797261	1	0.0706704	protein_coding	23.3062	22.6195	8.75339	7.89262	0
ENSG00000215717	TMEM167B	-0.0741534	0.797296	1	0.0706447	protein_coding	50.138	46.5638	13.9979	11.6124	0
ENSG00000206811	SNORA10	-0.123526	0.797515	1	0.0705125	snoRNA	2.00704	1.80224	1.03193	0.119614	0
ENSG00000023734	STRAP	-0.0537272	0.797516	1	0.0704873	protein_coding	130.93	129.532	53.2913	52.8398	0
ENSG00000189306	RRP7A	-0.0529824	0.79752	1	0.0704851	protein_coding	51.1892	49.7099	6.87739	11.7581	0
ENSG00000184402	SS18L1	-0.0498721	0.797568	1	0.070451	protein_coding	16.4186	15.9639	1.72256	0.387784	0
ENSG00000198658	ABHD17AP1	0.109405	0.797572	1	0.0704501	unprocessed_pseudogene	3.2716	3.60909	1.46543	2.09928	0
ENSG00000291137	GBA1LP	-0.0794342	0.797577	1	0.0704442	lncRNA	12.08	11.7781	2.7223	4.77041	0
ENSG00000198910	L1CAM	-0.180342	0.797603	1	0.0704317	protein_coding	2.54851	2.30291	1.45396	2.24164	0
ENSG00000143179	UCK2	-0.203212	0.797619	1	0.0704309	protein_coding	23.3031	21.2977	27.5361	23.9742	0
ENSG00000291063	ENSG00000291063	0.11996	0.797625	1	0.070411	lncRNA	9.46123	9.5715	3.81192	4.85941	0
ENSG00000283959	ENSG00000283959	0.187656	0.797737	1	0.0703576	lncRNA	0.942762	1.03913	0.473197	0.309363	0
ENSG00000177383	MAGEF1	-0.120492	0.797739	1	0.0703288	protein_coding	13.3611	11.779	10.008	8.2467	0
ENSG00000134480	CCNH	0.0506224	0.797758	1	0.0703146	protein_coding	35.227	36.746	12.9666	11.6986	0
ENSG00000165424	ZCCHC24	0.0708675	0.797874	1	0.0702331	protein_coding	5.35325	5.5468	0.88672	0.566992	0
ENSG00000090487	SPG21	0.0316913	0.79788	1	0.0702279	protein_coding	113.586	117.408	6.36247	15.9644	0
ENSG00000164253	WDR41	-0.13072	0.797894	1	0.0702179	protein_coding	17.388	16.2213	14.1128	12.5903	0
ENSG00000258461	ENSG00000258461	0.174213	0.797918	1	0.0702394	protein_coding	1.25551	1.55464	0.843815	1.76353	0
ENSG00000111358	GTF2H3	-0.0536564	0.797942	1	0.0701833	protein_coding	17.6613	17.5787	3.11871	4.36214	0
ENSG00000273088	ENSG00000273088	0.0431871	0.798	1	0.0701418	protein_coding	90.6418	92.6535	8.92377	3.83974	0
ENSG00000127334	DYRK2	0.0719554	0.798011	1	0.0701342	protein_coding	68.9403	69.7227	36.0013	37.403	0
ENSG00000017260	ATP2C1	-0.0890673	0.798017	1	0.0701298	protein_coding	41.9744	40.2801	24.496	19.6076	0
ENSG00000075234	TTC38	-0.0937121	0.798126	1	0.0700523	protein_coding	10.8308	10.5439	7.18804	6.98713	0
ENSG00000091140	DLD	-0.0631209	0.798192	1	0.0700055	protein_coding	56.5394	55.7336	20.5261	23.3496	0
ENSG00000160593	JAML	-0.041109	0.798264	1	0.0699542	protein_coding	117.273	113.228	15.9125	22.0205	0
ENSG00000010803	SCMH1	-0.0606282	0.798279	1	0.0699437	protein_coding	12.3334	12.0597	2.26782	0.0872569	0
ENSG00000136504	KAT7	-0.0663063	0.7984	1	0.0698572	protein_coding	26.4564	25.0791	9.46273	7.55016	0
ENSG00000112599	GUCA1B	-0.14157	0.798442	1	0.0698357	protein_coding	2.49369	2.26159	0.0863236	1.16805	0
ENSG00000147443	DOK2	-0.0971088	0.798509	1	0.0697798	protein_coding	81.2336	81.0032	42.0812	54.3963	0
ENSG00000168060	NAALADL1	0.0806769	0.798514	1	0.0697767	protein_coding	8.30644	8.19867	4.1498	2.31318	0
ENSG00000225377	NRSN2-AS1	-0.121871	0.798668	1	0.0696811	lncRNA	1.51343	1.39214	0.153205	0.35159	0
ENSG00000196961	AP2A1	-0.069504	0.79869	1	0.0696512	protein_coding	35.8601	34.9478	11.7846	11.824	0
ENSG00000167325	RRM1	-0.143323	0.798703	1	0.0696583	protein_coding	79.1333	74.844	73.4337	64.1218	0
ENSG00000108010	GLRX3	-0.085213	0.798713	1	0.0696346	protein_coding	83.4807	80.9239	54.7429	49.4326	0
ENSG00000104388	RAB2A	0.0338621	0.79875	1	0.0696083	protein_coding	75.3577	77.5427	1.79697	6.64676	0
ENSG00000254682	DHCR7-DT	0.103066	0.798798	1	0.0695747	lncRNA	18.774	19.3587	7.77231	8.52432	0
ENSG00000080839	RBL1	0.0879145	0.798801	1	0.0695725	protein_coding	20.1454	22.0123	10.7866	9.62144	0
ENSG00000220370	ENSG00000220370	-0.0887946	0.798824	1	0.069557	processed_pseudogene	8.6601	7.65766	1.49635	1.13766	0
ENSG00000136930	PSMB7	-0.0389037	0.798928	1	0.0694818	protein_coding	97.3095	95.7159	12.6091	16.9842	0
ENSG00000290928	ENSG00000290928	0.0567747	0.798943	1	0.0694719	lncRNA	7.8523	8.39306	0.0402422	0.340225	0
ENSG00000164902	PHAX	-0.0346913	0.798947	1	0.0694683	protein_coding	39.8441	39.0369	0.0135393	0.0473387	0
ENSG00000064886	CHI3L2	-0.118966	0.798954	1	0.0694639	protein_coding	13.7175	12.506	11.993	7.98298	0
ENSG00000216490	IFI30	-0.212054	0.799197	1	0.0693078	protein_coding	34.32	32.0631	40.7681	38.5519	0
ENSG00000205208	C4orf46	-0.134656	0.799204	1	0.0692866	protein_coding	21.3633	19.982	20.8186	17.4236	0
ENSG00000221930	DENND10P1	0.172317	0.799227	1	0.0692943	transcribed_processed_pseudogene	0.958918	1.14914	0.543206	0.695243	0
ENSG00000168806	LCMT2	-0.0667071	0.799228	1	0.06927	protein_coding	14.7454	13.7296	4.79857	2.73893	0
ENSG00000285589	ENSG00000285589	0.0327246	0.799271	1	0.0692387	protein_coding	115.321	118.327	17.5019	21.118	0
ENSG00000105866	SP4	-0.045767	0.799276	1	0.0692358	protein_coding	36.282	35.5166	0.00697224	0.0950596	0
ENSG00000306517	ENSG00000306517	0.115564	0.799347	1	0.0691863	lncRNA	4.77429	5.3972	3.13894	3.75153	0
ENSG00000149932	TMEM219	0.0418923	0.799382	1	0.0691604	protein_coding	93.7144	94.8427	11.2623	3.1718	0
ENSG00000128011	LRFN1	-0.110357	0.799383	1	0.0691603	protein_coding	16.7594	14.8809	8.36341	5.96234	0
ENSG00000146083	RNF44	0.0669378	0.799466	1	0.0691012	protein_coding	103.628	105.745	30.3	26.5662	0
ENSG00000105755	ETHE1	0.0556277	0.799621	1	0.0689912	protein_coding	117.613	124.623	70.0457	72.9057	0
ENSG00000173614	NMNAT1	-0.129782	0.799632	1	0.0689847	protein_coding	4.61462	4.34019	3.36475	2.41842	0
ENSG00000227879	PSPC1P1	0.124964	0.799668	1	0.0689738	transcribed_unprocessed_pseudogene	1.22174	1.36959	0.147149	0.00373517	0
ENSG00000233954	UQCRHL	0.0555568	0.799684	1	0.0689471	protein_coding	18.6718	19.6744	5.63164	5.74911	0
ENSG00000115839	RAB3GAP1	0.0635186	0.799696	1	0.0689386	protein_coding	37.1843	38.1848	17.3236	20.066	0
ENSG00000095015	MAP3K1	0.0533551	0.79979	1	0.0688724	protein_coding	42.523	43.7953	11.3993	11.3228	0
ENSG00000269693	ENSG00000269693	0.0987245	0.799791	1	0.0688724	protein_coding	6.55525	6.76222	3.46505	3.85946	0
ENSG00000279557	ENSG00000279557	-0.0882076	0.799794	1	0.0688723	TEC	3.97693	3.68434	0.611286	0.207145	0
ENSG00000183597	TANGO2	0.0466528	0.799842	1	0.0688358	protein_coding	19.6586	20.4635	1.28262	2.11039	0
ENSG00000161653	NAGS	0.152304	0.799871	1	0.0688277	protein_coding	1.37665	1.42165	0.943463	0.415266	0
ENSG00000285230	RALY-AS1	-0.131148	0.799908	1	0.0687988	lncRNA	1.84596	1.70163	0.460407	0.666193	0
ENSG00000185163	DDX51	-0.0836963	0.799916	1	0.0687836	protein_coding	12.6495	11.387	6.01583	4.38137	0
ENSG00000103512	NOMO1	-0.0731684	0.800098	1	0.0686547	protein_coding	37.4315	36.0583	21.2923	15.9819	0
ENSG00000136450	SRSF1	-0.0603892	0.800117	1	0.0686413	protein_coding	157.871	154.808	78.8364	68.6134	0
ENSG00000184828	ZBTB7C	-0.215039	0.800153	1	0.0686257	protein_coding	2.82697	2.63266	3.456	3.23798	0
ENSG00000288698	ENSG00000288698	0.0776901	0.800188	1	0.0685915	protein_coding	8.76228	9.46297	1.01102	2.06232	0
ENSG00000134109	EDEM1	-0.047877	0.800245	1	0.068551	protein_coding	112.789	110.195	40.1003	37.6221	0
ENSG00000259052	ENSG00000259052	-0.178377	0.800275	1	0.0685679	lncRNA	0.875786	0.81835	0.696609	0.510445	0
ENSG00000141655	TNFRSF11A	-0.165063	0.800281	1	0.0685423	protein_coding	15.617	14.855	15.0406	14.3776	0
ENSG00000105483	CARD8	-0.0359278	0.800348	1	0.0684785	protein_coding	57.8657	56.0907	2.70803	0.728654	0
ENSG00000118655	DCLRE1B	-0.0890952	0.800364	1	0.0684679	protein_coding	13.7563	13.624	7.35111	8.43213	0
ENSG00000285655	ENSG00000285655	0.0633045	0.800471	1	0.0683936	protein_coding	6.67715	7.0139	0.591239	1.07796	0
ENSG00000291175	ENSG00000291175	0.0715438	0.800485	1	0.0683832	lncRNA	9.10981	9.43453	3.84102	5.75337	0
ENSG00000310527	WASH9P	0.0769101	0.800513	1	0.0683632	lncRNA	16.7018	17.2386	7.62112	8.64555	0
ENSG00000290602	ENSG00000290602	0.148812	0.80053	1	0.0684055	lncRNA	1.52524	1.52088	1.29694	1.11103	0
ENSG00000213762	ZNF134	0.0905645	0.800543	1	0.0683417	protein_coding	19.5384	20.1433	8.13653	10.6491	0
ENSG00000151914	DST	-0.0822303	0.800567	1	0.0683251	protein_coding	7.8296	7.77887	2.4017	0.165802	0
ENSG00000294512	ENSG00000294512	0.0733212	0.800571	1	0.0683222	lncRNA	446.277	440.556	184.743	146.567	0
ENSG00000157625	TAB3	0.0433519	0.800581	1	0.0683152	protein_coding	20.4431	20.992	0.188132	0.392536	0
ENSG00000303941	ENSG00000303941	0.119163	0.80061	1	0.0682949	lncRNA	13.5557	14.8067	6.34476	2.989	0
ENSG00000164398	ACSL6	0.148754	0.800647	1	0.0682737	protein_coding	12.1944	14.0519	11.2967	16.0293	0
ENSG00000265818	EEF1E1-BLOC1S5	0.0735152	0.800652	1	0.0682657	protein_coding	9.01872	9.89975	2.08181	4.29722	0
ENSG00000234518	PTGES3P1	0.124887	0.800753	1	0.0681979	processed_pseudogene	2.56665	2.81582	0.287831	0.586065	0
ENSG00000171956	FOXB1	-0.219184	0.800784	1	0.0681782	protein_coding	4.43555	4.07421	5.91152	5.11493	0
ENSG00000104356	POP1	-0.0951051	0.800814	1	0.068152	protein_coding	6.67093	6.37898	2.75021	1.42044	0
ENSG00000129968	ABHD17A	-0.0668704	0.800864	1	0.0681157	protein_coding	123.734	120.518	55.5483	58.3949	0
ENSG00000185019	UBOX5	0.077582	0.801052	1	0.0679842	protein_coding	16.2089	16.5667	7.15484	7.62127	0
ENSG00000237506	RPSAP15	-0.0763904	0.801089	1	0.0679586	processed_pseudogene	23.7065	22.3194	11.8451	8.19101	0
ENSG00000183814	LIN9	0.114112	0.801173	1	0.0679005	protein_coding	5.33177	5.86439	3.92734	2.14817	0
ENSG00000069275	NUCKS1	-0.0414138	0.801183	1	0.0678922	protein_coding	306.738	303.124	52.7197	43.224	0
ENSG00000160221	GATD3	0.0532371	0.801211	1	0.0678728	protein_coding	18.6499	19.2294	0.000555906	1.15763	0
ENSG00000239557	PPP2R5CP	0.155226	0.801213	1	0.0679043	processed_pseudogene	1.08265	1.19	0.456011	0.0151421	0
ENSG00000106245	BUD31	0.0556293	0.801235	1	0.067856	protein_coding	68.9044	73.1197	20.6708	28.8543	0
