## Supplementary Data 1 for "Genetically inducible coordinators of cytokine signaling pathways for interrogating T cell motility": 20260731_TYJH7L_8WTJWN_Pooled_DGE_compiled.xlsx (part 2 of 3)

### Sheet: Naive_untvs500dox_bothruns (continued)
EnsemblID	gene_name	logFC	PValue	FDR	F	gene_biotype	GroupA_NormCPM	GroupB_NormCPM	GroupA_stdv	GroupB_stdv	log10FDR	alias	mygene_name	summary
ENSG00000164307	ERAP1	0.0437521	0.801316	1	0.0677992	protein_coding	40.7253	42.042	12.0714	7.54444	0
ENSG00000146904	EPHA1	0.269552	0.801507	1	0.0672916	protein_coding	13.6393	13.4128	18.2855	18.3885	0
ENSG00000152942	RAD17	0.049377	0.801513	1	0.0676614	protein_coding	18.5832	18.7659	3.3454	0.144717	0
ENSG00000197119	SLC25A29	0.0918188	0.801535	1	0.0676469	protein_coding	5.346	5.89998	3.40551	3.33054	0
ENSG00000143443	C1orf56	-0.0413512	0.80155	1	0.0676355	protein_coding	230.948	224.244	17.7047	26.3582	0
ENSG00000196507	TCEAL3	-0.131007	0.801572	1	0.0676208	protein_coding	9.96909	8.85197	7.21786	6.64514	0
ENSG00000160285	LSS	-0.090717	0.801587	1	0.0676095	protein_coding	49.1724	47.3935	36.3917	31.4463	0
ENSG00000136856	SLC2A8	-0.188447	0.801643	1	0.0675867	protein_coding	16.153	14.9715	18.8696	16.9682	0
ENSG00000113240	CLK4	0.124668	0.801652	1	0.0675647	protein_coding	28.2418	27.8702	22.0218	18.9662	0
ENSG00000185641	ENSG00000185641	0.0955815	0.801691	1	0.0675372	processed_pseudogene	593.422	593.732	351.963	328.412	0
ENSG00000164751	PEX2	-0.0550073	0.801708	1	0.0675248	protein_coding	59.8468	59.6203	25.0228	25.6118	0
ENSG00000108106	UBE2S	-0.190505	0.80172	1	0.067533	protein_coding	206.818	195.035	240.4	225.257	0
ENSG00000188610	FAM72B	-0.2458	0.80181	1	0.0674703	protein_coding	13.6249	12.9182	17.6428	17.1775	0
ENSG00000108100	CCNY	0.0480053	0.801827	1	0.0674418	protein_coding	95.8323	97.5347	24.435	21.8437	0
ENSG00000115459	ELMOD3	0.0755357	0.801877	1	0.0674072	protein_coding	11.4988	12.3797	0.545484	4.89054	0
ENSG00000121281	ADCY7	0.0305329	0.80191	1	0.0673844	protein_coding	83.5462	86.2556	3.26107	0.599342	0
ENSG00000149177	PTPRJ	-0.0744583	0.801945	1	0.0673595	protein_coding	96.4084	95.2046	60.4706	57.6612	0
ENSG00000187764	SEMA4D	-0.0395633	0.801963	1	0.0673471	protein_coding	310.439	305.227	114.858	100.941	0
ENSG00000116815	CD58	-0.107551	0.802001	1	0.0673208	protein_coding	67.4664	65.456	53.9536	50.2792	0
ENSG00000147118	ZNF182	0.0971944	0.802025	1	0.0673061	protein_coding	5.72703	6.07285	3.0105	4.67267	0
ENSG00000108797	CNTNAP1	-0.288678	0.802157	1	0.067228	protein_coding	30.6767	24.9739	42.4802	32.4075	0
ENSG00000100911	PSME2	-0.0776426	0.802195	1	0.067185	protein_coding	159.748	156.727	73.3621	75.2896	0
ENSG00000178425	NT5DC1	0.048854	0.802213	1	0.067173	protein_coding	28.2539	28.9224	4.12073	4.86413	0
ENSG00000135407	AVIL	0.114008	0.802318	1	0.0671051	protein_coding	2.38988	2.53659	1.58798	1.99203	0
ENSG00000278730	ENSG00000278730	0.0876356	0.802361	1	0.0670702	lncRNA	16.1325	16.461	9.34031	9.79221	0
ENSG00000121621	KIF18A	0.218697	0.802484	1	0.0670012	protein_coding	6.85915	9.22517	8.07448	11.7526	0
ENSG00000066923	STAG3	0.211849	0.802534	1	0.0669524	protein_coding	7.55755	7.60092	7.73795	5.74603	0
ENSG00000184903	IMMP2L	0.132002	0.802543	1	0.0669459	protein_coding	4.3306	4.75779	1.82405	2.8129	0
ENSG00000159423	ALDH4A1	0.160393	0.802549	1	0.0669418	protein_coding	2.9061	3.40951	2.48403	2.71943	0
ENSG00000140650	PMM2	-0.0624925	0.802626	1	0.0668853	protein_coding	25.749	24.6691	13.1112	7.31432	0
ENSG00000108666	C17orf75	-0.0655502	0.802637	1	0.0668782	protein_coding	22.9939	22.3914	11.202	9.95544	0
ENSG00000293698	ENSG00000293698	-0.0712025	0.802676	1	0.0668521	lncRNA	5.15513	4.91801	0.116042	0.441068	0
ENSG00000169249	ZRSR2	-0.0485558	0.802719	1	0.0668213	protein_coding	20.3399	19.2183	3.75132	1.36465	0
ENSG00000303114	ENSG00000303114	0.0719085	0.80279	1	0.0753108	lncRNA	3.23749	2.68729	4.36349	3.8004	0
ENSG00000141568	FOXK2	-0.0840478	0.802804	1	0.066762	protein_coding	37.4646	37.2597	22.2731	25.0392	0
ENSG00000080503	SMARCA2	0.0351227	0.802826	1	0.0667464	protein_coding	81.817	85.2013	9.5769	7.12765	0
ENSG00000175166	PSMD2	-0.054013	0.802949	1	0.0666611	protein_coding	88.3799	87.2671	29.968	22.9867	0
ENSG00000100055	CYTH4	-0.0332504	0.802977	1	0.0666417	protein_coding	63.5238	61.7344	2.76466	5.79923	0
ENSG00000146918	NCAPG2	-0.188156	0.802992	1	0.0666474	protein_coding	38.2266	36.7288	44.8475	43.0478	0
ENSG00000089597	GANAB	-0.0466561	0.803011	1	0.0666185	protein_coding	165.148	163.346	48.3329	56.4301	0
ENSG00000130066	SAT1	0.0427406	0.80306	1	0.0665839	protein_coding	83.9493	84.0888	15.2271	8.91944	0
ENSG00000196230	TUBB	-0.110142	0.803143	1	0.0665264	protein_coding	1671.33	1678.36	1352	1473.54	0
ENSG00000166912	MTMR10	0.072161	0.803228	1	0.0664684	protein_coding	13.0008	13.3224	4.19482	3.39571	0
ENSG00000095002	MSH2	-0.0942405	0.803245	1	0.0664561	protein_coding	29.3907	29.0921	20.7904	20.9275	0
ENSG00000234287	RPS27P4	0.117756	0.80325	1	0.0664527	processed_pseudogene	140.514	138.461	105.22	88.9194	0
ENSG00000239857	GET4	-0.0417445	0.8033	1	0.0664179	protein_coding	20.0443	19.658	0.466246	1.55141	0
ENSG00000284946	ENSG00000284946	-0.171235	0.803307	1	0.0664289	protein_coding	16.7583	16.4948	16.2934	17.4244	0
ENSG00000198056	PRIM1	-0.120716	0.803327	1	0.0663994	protein_coding	10.9996	10.6515	8.23955	7.70521	0
ENSG00000152969	JAKMIP1	-0.113942	0.80333	1	0.0663977	protein_coding	16.5751	16.6958	12.8729	14.07	0
ENSG00000057019	DCBLD2	0.101634	0.803378	1	0.0663642	protein_coding	11.5432	11.5091	11.6277	6.49232	0
ENSG00000140265	ZSCAN29	-0.0659685	0.803383	1	0.0663614	protein_coding	9.42348	8.76082	3.29266	0.0627006	0
ENSG00000170242	USP47	0.0478317	0.803387	1	0.0663577	protein_coding	49.8249	51.2153	15.7053	11.6646	0
ENSG00000127993	RBM48	-0.0611554	0.803408	1	0.0663436	protein_coding	19.7015	18.0772	7.36385	6.13192	0
ENSG00000264772	ENSG00000264772	-0.0556169	0.803441	1	0.0663204	lncRNA	347.048	341.464	177.238	180.541	0
ENSG00000279082	LINC01727	-0.210716	0.80346	1	0.0662691	lncRNA	1.81054	1.64631	1.41373	2.03819	0
ENSG00000229807	XIST	0.257086	0.803507	1	0.0660251	lncRNA	1.43703	1.57941	2.03227	1.94358	0
ENSG00000188157	AGRN	-0.0844913	0.803526	1	0.0662645	protein_coding	3.9311	3.75628	0.0406273	0.671433	0
ENSG00000154124	OTULIN	-0.074491	0.803609	1	0.0662039	protein_coding	27.9799	27.299	15.9049	12.7316	0
ENSG00000214954	LRRC69	-0.170032	0.80364	1	0.0661998	protein_coding	1.71267	1.5705	0.55859	0.770786	0
ENSG00000106723	SPIN1	-0.046802	0.803664	1	0.066166	protein_coding	33.5967	33.1705	0.364265	4.86316	0
ENSG00000219626	FAM228B	0.110312	0.803676	1	0.0661602	protein_coding	5.90442	6.20392	2.75965	3.62534	0
ENSG00000121966	CXCR4	0.104751	0.803677	1	0.0661571	protein_coding	278.914	275.44	240.348	227.105	0
ENSG00000227191	TRGC2	0.107666	0.803717	1	0.0661293	TR_C_gene	27.9066	30.8759	5.23339	2.91194	0
ENSG00000149418	ST14	0.238639	0.803741	1	0.0661451	protein_coding	1.12325	1.29549	1.30183	0.0531956	0
ENSG00000222041	CYTOR	-0.101256	0.803755	1	0.066103	lncRNA	54.5071	52.8398	34.9037	33.5693	0
ENSG00000035928	RFC1	-0.0420911	0.803781	1	0.0660853	protein_coding	49.4768	48.7679	8.00899	7.67661	0
ENSG00000233355	CHRM3-AS2	0.1111	0.804107	1	0.065861	lncRNA	13.5847	14.2302	3.73041	5.91226	0
ENSG00000131462	TUBG1	-0.126825	0.804183	1	0.0658082	protein_coding	27.7415	27.86	19.1807	24.8453	0
ENSG00000156858	PRR14	-0.0409625	0.804199	1	0.0657971	protein_coding	90.0679	90.3711	33.5295	39.2628	0
ENSG00000116819	TFAP2E	0.140388	0.804237	1	0.0657961	protein_coding	0.99137	1.11806	0.318131	0.449146	0
ENSG00000127511	SIN3B	0.0473365	0.80424	1	0.0657692	protein_coding	25.981	26.582	1.19309	2.35199	0
ENSG00000155629	PIK3AP1	-0.0849861	0.804242	1	0.0657703	protein_coding	7.91985	7.3078	1.98739	2.57227	0
ENSG00000165389	SPTSSA	-0.11261	0.804319	1	0.0657143	protein_coding	60.7948	61.1432	53.6412	57.6835	0
ENSG00000166860	ZBTB39	0.0686698	0.804376	1	0.0656763	protein_coding	8.98959	8.96962	2.82239	2.67836	0
ENSG00000132341	RAN	-0.0808672	0.804378	1	0.065674	protein_coding	555.279	546.983	343.964	354.778	0
ENSG00000211765	TRBJ2-2	0.147132	0.804392	1	0.0657044	TR_J_gene	1.33916	1.23924	1.17713	0.592371	0
ENSG00000243364	EFNA4	-0.0699396	0.804417	1	0.0656475	protein_coding	8.6516	8.68038	4.10612	4.83683	0
ENSG00000169926	KLF13	0.0587303	0.804501	1	0.0655894	protein_coding	182.546	187.029	52.1008	48.5354	0
ENSG00000106803	SEC61B	-0.0635432	0.804528	1	0.0655704	protein_coding	407.945	403.257	244.803	248.147	0
ENSG00000006432	MAP3K9	-0.0723705	0.804563	1	0.0655471	protein_coding	7.16106	7.02192	2.63044	2.97657	0
ENSG00000079387	SENP1	0.0495646	0.804628	1	0.0655018	protein_coding	23.7908	25.1297	8.3548	8.69335	0
ENSG00000109814	UGDH	0.0589147	0.804696	1	0.0654553	protein_coding	18.0544	19.0661	8.01002	6.10176	0
ENSG00000159761	C16orf86	-0.10104	0.804787	1	0.0653953	protein_coding	3.28441	3.03069	0.774538	0.0803719	0
ENSG00000226310	ENSG00000226310	0.110461	0.804837	1	0.0653642	lncRNA	2.43745	2.63231	0.436826	0.967207	0
ENSG00000164983	TMEM65	-0.0832243	0.804903	1	0.0653131	protein_coding	27.2864	26.8538	18.1758	17.2769	0
ENSG00000134419	RPS15A	0.0880191	0.805003	1	0.0652447	protein_coding	2079.79	2099.78	907.621	920.197	0
ENSG00000168214	RBPJ	0.0650853	0.805005	1	0.0652432	protein_coding	83.5185	83.6932	40.1333	36.5669	0
ENSG00000169738	DCXR	0.0464711	0.805074	1	0.0651961	protein_coding	46.1	48.1096	9.9175	11.4355	0
ENSG00000288907	ENSG00000288907	0.135554	0.805076	1	0.0652008	lncRNA	3.35242	3.30072	2.30417	1.47741	0
ENSG00000129911	KLF16	-0.0396999	0.805085	1	0.0651885	protein_coding	29.2669	28.8502	6.34425	4.73696	0
ENSG00000157654	PALM2AKAP2	-0.145836	0.805124	1	0.0651769	protein_coding	41.4345	40.1236	35.2938	34.9113	0
ENSG00000119760	SUPT7L	0.0398805	0.805233	1	0.0650869	protein_coding	28.8809	29.9878	3.44991	3.27314	0
ENSG00000130695	CEP85	0.0819109	0.805252	1	0.0650743	protein_coding	15.7592	17.5127	9.82234	11.344	0
ENSG00000262678	CAMTA2-AS1	0.116374	0.805355	1	0.0650077	lncRNA	3.91404	3.75813	2.95508	2.12429	0
ENSG00000290525	GBP1P1	-0.141238	0.80542	1	0.064967	lncRNA	1.80477	1.68387	1.03129	1.0876	0
ENSG00000109062	NHERF1	-0.066458	0.80544	1	0.0649454	protein_coding	232.597	228.945	81.4556	97.3703	0
ENSG00000213366	GSTM2	0.0627825	0.805445	1	0.0649424	protein_coding	10.4566	11.0539	1.86238	2.39916	0
ENSG00000106701	FSD1L	0.106934	0.805544	1	0.0648762	protein_coding	3.3025	3.56519	1.78009	1.48411	0
ENSG00000234284	ZNF879	-0.14555	0.805629	1	0.0648436	protein_coding	3.98206	2.79979	4.48472	2.50927	0
ENSG00000209082	MT-TL1	-0.0983965	0.805637	1	0.0648106	Mt_tRNA	10.6935	10.3137	6.27129	6.29762	0
ENSG00000100726	TELO2	0.0585628	0.805655	1	0.0647985	protein_coding	14.7004	15.3903	2.00232	1.87366	0
ENSG00000288398	ENSG00000288398	0.106467	0.805667	1	0.0647968	lncRNA	1.8064	1.94619	0.0255805	0.00310777	0
ENSG00000166012	TAF1D	0.0381002	0.805683	1	0.0647793	protein_coding	126.727	128.052	26.6279	24.6134	0
ENSG00000011132	APBA3	-0.052044	0.805816	1	0.0646883	protein_coding	18.443	17.6373	1.15318	3.19164	0
ENSG00000197417	SHPK	-0.107315	0.80582	1	0.0646872	protein_coding	3.78427	3.72088	2.22116	2.24283	0
ENSG00000091039	OSBPL8	-0.0369869	0.805833	1	0.0646769	protein_coding	122.423	119.497	16.4561	22.158	0
ENSG00000158636	EMSY	0.0645401	0.805884	1	0.0646421	protein_coding	22.3614	23.9249	9.94624	9.09192	0
ENSG00000121274	TENT4B	0.0422063	0.805891	1	0.0646372	protein_coding	51.9565	53.4779	3.92873	0.217105	0
ENSG00000146670	CDCA5	-0.221161	0.805942	1	0.0646178	protein_coding	56.3853	54.3038	69.6247	68.2261	0
ENSG00000087274	ADD1	0.0304831	0.805967	1	0.0645849	protein_coding	117.246	120.667	3.04902	2.21859	0
ENSG00000173867	ENSG00000173867	0.0488576	0.805994	1	0.0645674	protein_coding	12.0432	12.2787	0.762004	0.396949	0
ENSG00000135776	ABCB10	-0.0753149	0.806043	1	0.0645331	protein_coding	26.0578	24.9461	14.7529	10.4278	0
ENSG00000153310	CYRIB	-0.0441955	0.806102	1	0.064493	protein_coding	153.094	152.339	52.48	56.551	0
ENSG00000143373	ZNF687	-0.0618794	0.806143	1	0.0644652	protein_coding	17.0517	15.9318	6.05324	6.57845	0
ENSG00000124614	RPS10	0.0867947	0.806179	1	0.0644404	protein_coding	1134.52	1131.72	640.29	575.484	0
ENSG00000135070	ISCA1	0.039935	0.806224	1	0.0644098	protein_coding	34.8629	35.4061	5.29672	6.51697	0
ENSG00000198888	MT-ND1	-0.0423304	0.806317	1	0.0643466	protein_coding	3263.64	3172.55	369.178	424.968	0
ENSG00000285625	ENSG00000285625	0.059695	0.806331	1	0.0643374	protein_coding	65.8932	68.2523	20.4395	18.8633	0
ENSG00000227077	ENSG00000227077	0.0872317	0.806462	1	0.0642483	processed_pseudogene	127.294	127.705	65.024	52.6079	0
ENSG00000106682	EIF4H	0.0320844	0.806476	1	0.0642388	protein_coding	121.636	126.397	21.3291	18.4073	0
ENSG00000079950	STX7	0.0439906	0.806481	1	0.064235	protein_coding	23.1708	24.1987	2.78113	4.78918	0
ENSG00000126351	THRA	0.12688	0.806498	1	0.0642238	protein_coding	19.2855	18.6937	17.5264	15.125	0
ENSG00000162144	CYB561A3	-0.042401	0.806547	1	0.0641901	protein_coding	35.2953	34.4232	6.92123	0.408596	0
ENSG00000138061	CYP1B1	-0.331964	0.806594	1	0.0641736	protein_coding	98.9511	89.1603	136.144	122.696	0
ENSG00000101224	CDC25B	-0.0664065	0.806639	1	0.0641278	protein_coding	157.242	156.59	74.0634	68.3042	0
ENSG00000090372	STRN4	0.0468439	0.806656	1	0.0641166	protein_coding	20.877	22.0809	0.282135	5.02865	0
ENSG00000289746	TARP	0.121185	0.806664	1	0.0641116	protein_coding	6.92252	7.78851	0.777473	1.78369	0
ENSG00000174749	FAM241A	0.0514544	0.806732	1	0.0640647	protein_coding	14.1929	14.4002	2.87034	0.496795	0
ENSG00000176593	ZNF606-AS1	-0.113461	0.806792	1	0.0640292	lncRNA	2.49929	2.36211	0.620331	1.67276	0
ENSG00000204138	PHACTR4	0.0385617	0.806816	1	0.0640074	protein_coding	29.8388	30.9158	4.49867	6.08799	0
ENSG00000118181	RPS25	0.0903721	0.806832	1	0.0639965	protein_coding	1495.01	1500.65	871.379	833.207	0
ENSG00000286165	ENSG00000286165	0.107371	0.806836	1	0.0640014	protein_coding	1.88014	2.00221	0.533107	0.511182	0
ENSG00000170873	MTSS1	0.100746	0.806836	1	0.0639948	protein_coding	10.194	10.537	5.81585	5.47505	0
ENSG00000181690	PLAG1	0.173651	0.806858	1	0.0639807	protein_coding	7.03944	7.23223	5.94161	5.29713	0
ENSG00000256861	ENSG00000256861	-0.0531324	0.806863	1	0.063976	protein_coding	15.433	15.2448	2.37537	4.71306	0
ENSG00000097021	ACOT7	-0.150701	0.806863	1	0.0639907	protein_coding	46.5198	46.1287	40.8597	45.3444	0
ENSG00000259551	ENSG00000259551	-0.10117	0.806889	1	0.0639661	lncRNA	2.08056	1.96874	0.593959	0.358433	0
ENSG00000238103	RPL9P7	0.0831151	0.806896	1	0.063953	processed_pseudogene	377.117	381.565	226.916	223.406	0
ENSG00000212464	SNORA12	-0.156873	0.806925	1	0.0639755	snoRNA	1.31278	1.11401	0.85314	0.850336	0
ENSG00000186395	KRT10	-0.04501	0.806932	1	0.0639285	protein_coding	107.968	102.717	8.62774	15.3232	0
ENSG00000079459	FDFT1	-0.130555	0.806962	1	0.0639083	protein_coding	228.688	221.142	223.878	214.417	0
ENSG00000107819	SFXN3	0.0476217	0.807022	1	0.0638682	protein_coding	26.7489	27.9885	6.03491	4.65037	0
ENSG00000175792	RUVBL1	-0.0843695	0.807073	1	0.0638332	protein_coding	44.1488	44.3903	24.8613	30.1101	0
ENSG00000126858	RHOT1	-0.0411505	0.807114	1	0.0638055	protein_coding	28.4865	28.1423	3.43418	4.86791	0
ENSG00000274191	ENSG00000274191	-0.195742	0.807307	1	0.0636992	lncRNA	0.927502	0.84989	0.408454	0.39333	0
ENSG00000062716	VMP1	-0.0691847	0.807307	1	0.063675	protein_coding	150.255	144.52	88.3886	65.8692	0
ENSG00000100147	CCDC134	0.0639918	0.807319	1	0.0636667	protein_coding	12.4358	13.1622	2.05134	3.57434	0
ENSG00000043093	DCUN1D1	0.0609236	0.807354	1	0.0636427	protein_coding	43.8401	46.2931	21.4749	19.54	0
ENSG00000206190	ATP10A	0.0661253	0.807418	1	0.0636001	protein_coding	15.5521	16.5623	8.80623	13.1259	0
ENSG00000186184	POLR1D	0.036323	0.807439	1	0.0635853	protein_coding	173.095	179.833	42.4697	52.9819	0
ENSG00000087266	SH3BP2	0.0685288	0.807444	1	0.063582	protein_coding	33.5789	36.1782	10.9971	13.8066	0
ENSG00000010539	ZNF200	0.0525153	0.807455	1	0.0635748	protein_coding	19.6325	20.14	5.47439	3.5382	0
ENSG00000164054	SHISA5	-0.0308884	0.807515	1	0.0635339	protein_coding	183.624	179.394	13.2733	12.4163	0
ENSG00000227097	RPS28P7	0.0852825	0.807628	1	0.0634574	processed_pseudogene	146.434	146.811	75.3198	62.2856	0
ENSG00000251474	RPL32P3	0.118135	0.807718	1	0.0634019	transcribed_unprocessed_pseudogene	2.68284	2.71559	1.71561	1.37502	0
ENSG00000264501	RN7SL731P	-0.16549	0.807764	1	0.0633715	misc_RNA	2.74746	2.69573	2.35001	3.00375	0
ENSG00000167447	SMG8	0.0529169	0.80783	1	0.0633214	protein_coding	11.6579	12.2076	0.49959	0.283649	0
ENSG00000180581	SRP9P1	-0.192391	0.807908	1	0.0632866	processed_pseudogene	1.40793	1.27981	1.44917	1.16305	0
ENSG00000132825	PPP1R3D	0.0760842	0.807932	1	0.0632526	protein_coding	10.0753	10.0659	4.35789	3.06858	0
ENSG00000026025	VIM	0.0569317	0.807943	1	0.063245	protein_coding	4278.16	4581.99	1906.92	2351.79	0
ENSG00000189091	SF3B3	-0.0396235	0.807965	1	0.0632305	protein_coding	82.3947	82.0122	18.794	23.9646	0
ENSG00000147324	MFHAS1	-0.0445395	0.808001	1	0.0632057	protein_coding	151.265	150.577	42.3076	53.1695	0
ENSG00000126062	TMEM115	0.0441595	0.808049	1	0.0631735	protein_coding	17.3899	17.774	0.205713	1.06232	0
ENSG00000267228	ENSG00000267228	-0.0749172	0.80812	1	0.0631262	protein_coding	11.0429	10.809	4.23628	5.01704	0
ENSG00000147533	GOLGA7	0.0361029	0.808134	1	0.0631166	protein_coding	63.314	65.0827	6.11273	7.30004	0
ENSG00000204410	MSH5	-0.168594	0.808146	1	0.0631095	protein_coding	5.66313	5.28971	5.93143	5.37843	0
ENSG00000132640	BTBD3	-0.158964	0.808186	1	0.0631092	protein_coding	1.70296	1.56367	0.601891	0.109011	0
ENSG00000289157	ENSG00000289157	-0.20536	0.808205	1	0.0631025	lncRNA	1.12815	1.03137	1.4148	1.29686	0
ENSG00000116874	WARS2	0.0605861	0.808239	1	0.0630458	protein_coding	8.94381	9.24404	0.177438	1.42927	0
ENSG00000007541	PIGQ	-0.0536311	0.808281	1	0.0630176	protein_coding	11.8887	11.2699	2.33533	0.638132	0
ENSG00000131148	EMC8	-0.0533248	0.808287	1	0.0630135	protein_coding	31.4284	31.1184	8.9495	11.8259	0
ENSG00000168038	ULK4	-0.0743422	0.808569	1	0.0628245	protein_coding	7.87953	7.38437	1.68256	1.52414	0
ENSG00000104081	BMF	0.119249	0.808611	1	0.0627957	protein_coding	31.7491	32.1138	20.6747	16.8462	0
ENSG00000166451	CENPN	-0.175352	0.808669	1	0.0627713	protein_coding	32.146	31.5491	35.887	36.693	0
ENSG00000132591	ERAL1	-0.0552029	0.808736	1	0.0627114	protein_coding	15.8855	15.4297	1.32982	2.25292	0
ENSG00000162545	CAMK2N1	0.170535	0.808739	1	0.062716	protein_coding	9.16791	9.05285	9.5251	9.75717	0
ENSG00000276853	ENSG00000276853	-0.134168	0.808756	1	0.0627155	lncRNA	1.85915	1.82004	0.622402	0.471569	0
ENSG00000291317	TMEM276	0.101879	0.808812	1	0.0626611	protein_coding	11.2885	10.6761	8.15199	4.87409	0
ENSG00000008516	MMP25	-0.113992	0.808829	1	0.0626488	protein_coding	100.906	99.7723	93.3864	94.2008	0
ENSG00000158604	TMED4	0.0501925	0.808874	1	0.0626189	protein_coding	91.653	92.9612	26.5519	31.546	0
ENSG00000104660	LEPROTL1	0.0350733	0.808879	1	0.0626156	protein_coding	181.114	185.167	9.86753	14.8391	0
ENSG00000157570	TSPAN18	-0.175346	0.808896	1	0.0626054	protein_coding	8.40912	7.45283	8.88204	8.21953	0
ENSG00000255073	ZFP91-CNTF	-0.0932513	0.808914	1	0.0625929	protein_coding	4.4167	4.16351	0.799049	0.0146544	0
ENSG00000263753	LINC00667	-0.0715938	0.80892	1	0.0625883	lncRNA	27.9635	26.3218	13.7443	13.1508	0
ENSG00000175087	PDIK1L	0.0383827	0.808939	1	0.0625755	protein_coding	20.9367	21.7021	1.06685	2.22885	0
ENSG00000255423	EBLN2	0.0820365	0.808943	1	0.0625732	protein_coding	7.10614	7.43362	2.59565	2.10137	0
ENSG00000123349	PFDN5	0.0785407	0.809038	1	0.0625087	protein_coding	215.679	216.365	109.206	105.347	0
ENSG00000219773	RPSAP45	0.108798	0.809047	1	0.0625078	processed_pseudogene	2.6096	2.69143	1.6837	1.09868	0
ENSG00000154102	C16orf74	0.249672	0.809052	1	0.0625177	protein_coding	9.83155	9.66095	12.4705	12.2124	0
ENSG00000026751	SLAMF7	0.0499721	0.8091	1	0.0624673	protein_coding	38.1736	39.3484	8.01111	4.94805	0
ENSG00000124523	SIRT5	0.064554	0.809112	1	0.0624592	protein_coding	11.0679	11.6259	2.19415	0.053865	0
ENSG00000099999	RNF215	0.165018	0.809133	1	0.0624602	protein_coding	1.08717	1.28369	0.182646	0.359938	0
ENSG00000198618	PPIAP22	-0.0533016	0.809145	1	0.062437	processed_pseudogene	193.406	192.312	59.9486	71.2507	0
ENSG00000163577	EIF5A2	0.0512008	0.809163	1	0.0624253	protein_coding	26.3254	27.5569	2.9069	7.4361	0
ENSG00000198492	YTHDF2	-0.031121	0.809224	1	0.0623843	protein_coding	114.358	112.52	3.11962	13.0147	0
ENSG00000179388	EGR3	-0.185969	0.809317	1	0.0623462	protein_coding	4.39805	4.03475	5.67785	4.73568	0
ENSG00000143013	LMO4	-0.0635152	0.809339	1	0.0623074	protein_coding	43.6482	42.6701	21.9856	20.7234	0
ENSG00000196550	FAM72A	-0.223971	0.809361	1	0.0623079	protein_coding	13.7225	13.1162	17.6597	17.1875	0
ENSG00000116731	PRDM2	0.0622892	0.80938	1	0.06228	protein_coding	37.6766	40.0874	11.5693	21.7416	0
ENSG00000230076	RPL10P6	0.0654144	0.809386	1	0.0622755	transcribed_processed_pseudogene	99.2349	98.0798	53.6586	42.3987	0
ENSG00000109133	TMEM33	0.0762143	0.809404	1	0.0622635	protein_coding	56.1404	60.2732	30.9812	28.314	0
ENSG00000075568	TMEM131	0.0337016	0.809502	1	0.0621984	protein_coding	47.5006	48.0264	2.20295	3.72208	0
ENSG00000139718	SETD1B	0.109245	0.809505	1	0.0621959	protein_coding	62.9349	64.8709	31.3071	39.1704	0
ENSG00000138085	ATRAID	0.0324257	0.809603	1	0.0621305	protein_coding	115.055	116.014	4.74649	1.20795	0
ENSG00000087460	GNAS	-0.0410653	0.809682	1	0.0620781	protein_coding	783.3	756.401	87.8541	29.8965	0
ENSG00000154165	GPR15	-0.126943	0.809752	1	0.0620461	protein_coding	74.5644	73.9786	60.8303	66.941	0
ENSG00000255508	ENSG00000255508	-0.0702864	0.809802	1	0.0619979	protein_coding	698.498	636.679	362.025	267.119	0
ENSG00000201428	RN7SKP71	0.185871	0.809817	1	0.0619954	misc_RNA	1.66409	1.9483	1.60008	1.3532	0
ENSG00000069020	MAST4	0.0688538	0.809849	1	0.0619666	protein_coding	22.1314	23.4304	7.35985	10.3669	0
ENSG00000254772	EEF1G	-0.0702562	0.809898	1	0.0619337	protein_coding	697.299	635.602	361.19	266.539	0
ENSG00000165672	PRDX3	-0.110088	0.809903	1	0.0619304	protein_coding	164.804	157.528	142.926	125.423	0
ENSG00000198911	SREBF2	-0.110521	0.809915	1	0.0619226	protein_coding	81.5207	78.2749	70.4874	63.4755	0
ENSG00000277147	LINC00869	0.191238	0.809942	1	0.0616204	transcribed_unprocessed_pseudogene	2.3818	2.71851	2.75915	3.44574	0
ENSG00000142867	BCL10	-0.0320288	0.809983	1	0.0618771	protein_coding	36.5597	36.0274	0.760999	2.27303	0
ENSG00000104894	CD37	-0.0464942	0.810014	1	0.0618568	protein_coding	293.4	274.345	48.97	17.4478	0
ENSG00000083845	RPS5	-0.0457937	0.810048	1	0.0618336	protein_coding	1099.24	1030.76	351.174	252.503	0
ENSG00000187118	CMC1	0.041731	0.810141	1	0.0617716	protein_coding	47.5149	48.7861	13.3636	13.5243	0
ENSG00000007392	LUC7L	-0.0394174	0.810142	1	0.0617713	protein_coding	27.9456	27.1106	3.11146	0.63414	0
ENSG00000176658	MYO1D	0.103969	0.810154	1	0.0617686	protein_coding	6.37645	6.23847	5.43404	4.76188	0
ENSG00000287780	ENSG00000287780	0.102134	0.810168	1	0.061758	lncRNA	2.40344	2.62455	0.327991	0.639016	0
ENSG00000081386	ZNF510	0.0901441	0.810173	1	0.0617512	protein_coding	10.26	10.0501	6.62583	4.06132	0
ENSG00000279901	ENSG00000279901	-0.111807	0.810193	1	0.0617553	TEC	1.86626	1.5911	0.883314	0.364848	0
ENSG00000230989	HSBP1	-0.0479276	0.810199	1	0.0617334	protein_coding	56.5877	56.1075	25.8332	25.5763	0
ENSG00000072786	STK10	0.0318091	0.810224	1	0.061717	protein_coding	110.518	113.494	2.98872	1.53443	0
ENSG00000117533	VAMP4	0.0703076	0.810229	1	0.0617133	protein_coding	23.5574	24.817	3.35605	5.65676	0
ENSG00000162642	C1orf52	0.0556837	0.810239	1	0.0617069	protein_coding	24.7882	25.6252	6.6735	8.39502	0
ENSG00000118855	MFSD1	-0.0346826	0.810267	1	0.0616881	protein_coding	37.9267	37.268	0.978016	5.15942	0
ENSG00000105327	BBC3	0.0527981	0.810274	1	0.0616833	protein_coding	60.6571	61.1169	13.3928	11.1652	0
ENSG00000101057	MYBL2	-0.24475	0.810382	1	0.0616262	protein_coding	84.6364	79.1714	110.662	103.394	0
ENSG00000164104	HMGB2	0.120485	0.810445	1	0.0615698	protein_coding	412.771	472.554	360.467	394.583	0
ENSG00000112282	MED23	0.0540635	0.810516	1	0.0615228	protein_coding	20.8304	20.9266	8.38685	5.01323	0
ENSG00000000971	CFH	0.124856	0.810545	1	0.0615144	protein_coding	4.60265	4.41852	3.83288	4.18215	0
ENSG00000285508	ENSG00000285508	0.0777055	0.810588	1	0.0614751	protein_coding	5.95908	6.53887	1.89343	3.58719	0
ENSG00000213763	ACTBP2	-0.0958796	0.810596	1	0.0614735	processed_pseudogene	4.56425	4.63431	3.05325	4.3707	0
ENSG00000165914	TTC7B	0.123659	0.810742	1	0.0613775	protein_coding	2.38611	2.77652	1.9293	2.3094	0
ENSG00000188895	MSL1	-0.0357638	0.810753	1	0.0613653	protein_coding	70.3696	68.5598	2.18632	7.18888	0
ENSG00000168172	HOOK3	0.0549498	0.810794	1	0.0613378	protein_coding	40.9721	42.9488	12.5108	5.75432	0
ENSG00000258077	ENSG00000258077	0.0812428	0.810864	1	0.0612923	lncRNA	9.67952	9.54	4.6467	2.39732	0
ENSG00000115232	ITGA4	0.11983	0.810876	1	0.0612838	protein_coding	89.6202	89.7832	78.2915	72.5889	0
ENSG00000152518	ZFP36L2	0.0808901	0.810879	1	0.0612817	protein_coding	420.693	429.652	195.017	207.283	0
ENSG00000260280	SLX1B-SULT1A4	-0.0471107	0.811248	1	0.0610373	lncRNA	15.6733	15.2579	1.76306	0.658392	0
ENSG00000103489	XYLT1	0.0517335	0.811251	1	0.0610354	protein_coding	32.7531	33.0903	11.487	10.6135	0
ENSG00000285238	ENSG00000285238	-0.0436938	0.811272	1	0.0610209	protein_coding	43.7849	43.2025	1.21465	2.94324	0
ENSG00000103148	NPRL3	-0.0393167	0.8113	1	0.061003	protein_coding	30.3901	29.6034	5.04242	4.8319	0
ENSG00000227039	ITGB2-AS1	0.0664845	0.811307	1	0.0609984	lncRNA	16.2918	17.2676	4.23752	7.92372	0
ENSG00000203761	MSTO2P	-0.130495	0.811338	1	0.0609971	transcribed_unprocessed_pseudogene	1.33779	1.26589	0.401594	0.231245	0
ENSG00000010017	RANBP9	-0.0402945	0.811453	1	0.0609014	protein_coding	39.6339	38.8471	6.73433	2.05598	0
ENSG00000104765	BNIP3L	0.0567485	0.811454	1	0.060901	protein_coding	54.1416	54.1153	21.5232	18.8838	0
ENSG00000120256	LRP11	-0.155199	0.811473	1	0.060895	protein_coding	1.82307	1.69813	0.86207	1.05439	0
ENSG00000146757	ZNF92	0.0522104	0.81163	1	0.0607848	protein_coding	15.5696	16.2439	1.49602	0.63871	0
ENSG00000088205	DDX18	0.0297297	0.811651	1	0.0607707	protein_coding	93.6711	95.3224	7.25905	7.91092	0
ENSG00000246582	TNFRSF10A-DT	-0.161009	0.811667	1	0.0607914	lncRNA	3.62315	2.98312	3.54712	3.05859	0
ENSG00000132330	SCLY	-0.0756038	0.811717	1	0.0607276	protein_coding	9.33074	9.00564	4.61496	3.76049	0
ENSG00000175470	PPP2R2D	0.0348559	0.811737	1	0.0607143	protein_coding	24.6641	25.2504	1.09936	0.401319	0
ENSG00000204054	LINC00963	-0.111971	0.81205	1	0.0605083	lncRNA	21.9708	19.5533	17.8837	15.6882	0
ENSG00000124535	WRNIP1	-0.0520784	0.812124	1	0.0604588	protein_coding	44.2285	43.5827	14.8578	16.6773	0
ENSG00000117602	RCAN3	0.118595	0.812146	1	0.0604444	protein_coding	159.786	165.869	128.999	132.043	0
ENSG00000110492	MDK	0.146967	0.812152	1	0.0604457	protein_coding	4.03274	4.2233	4.41305	4.37739	0
ENSG00000289398	ENSG00000289398	-0.101607	0.812294	1	0.0603516	lncRNA	2.24029	2.03103	0.444686	0.608245	0
ENSG00000285000	ENSG00000285000	-0.0745943	0.812302	1	0.0603431	protein_coding	4.41572	4.10634	1.25206	0.0662052	0
ENSG00000110871	COQ5	-0.0747991	0.812379	1	0.0602912	protein_coding	16.7048	16.3825	5.37886	6.99646	0
ENSG00000171757	LRRC34	-0.152641	0.812392	1	0.0603025	protein_coding	1.42112	1.35672	1.28717	1.27182	0
ENSG00000280088	ENSG00000280088	-0.0747705	0.812409	1	0.0602722	TEC	6.88891	6.55826	2.15524	0.428367	0
ENSG00000104442	ARMC1	0.0393399	0.812411	1	0.0602698	protein_coding	49.2585	51.4429	13.1197	11.2172	0
ENSG00000107130	NCS1	-0.168962	0.812518	1	0.0602147	protein_coding	13.476	12.6229	16.3483	14.7788	0
ENSG00000130772	MED18	-0.140272	0.812523	1	0.0601986	protein_coding	3.3122	3.01703	0.619611	1.67922	0
ENSG00000303695	ENSG00000303695	0.139418	0.812606	1	0.0601753	lncRNA	1.93477	1.94527	1.61379	1.60245	0
ENSG00000090889	KIF4A	-0.250062	0.81261	1	0.0601536	protein_coding	14.5514	13.9364	18.411	18.5771	0
ENSG00000104299	INTS9	-0.0584541	0.812703	1	0.0600785	protein_coding	17.7363	17.5873	3.58604	6.59789	0
ENSG00000173272	MZT2A	-0.0346514	0.812709	1	0.0600746	protein_coding	99.3809	96.986	3.05359	7.86438	0
ENSG00000075420	FNDC3B	-0.0938516	0.812775	1	0.0600313	protein_coding	16.6961	16.1115	6.99235	8.06862	0
ENSG00000123636	BAZ2B	0.160991	0.8128	1	0.0600294	protein_coding	17.416	18.1601	16.6026	18.3587	0
ENSG00000122970	IFT81	-0.108548	0.812847	1	0.0599882	protein_coding	2.07298	1.96795	0.221947	0.842475	0
ENSG00000091317	CMTM6	-0.0320489	0.812896	1	0.0599519	protein_coding	228.014	224.735	20.4203	24.1414	0
ENSG00000133816	MICAL2	-0.0958443	0.812956	1	0.0599125	protein_coding	38.3256	37.7433	32.5231	30.7364	0
ENSG00000162496	DHRS3	0.0411879	0.812997	1	0.0598857	protein_coding	39.2929	39.4385	2.9609	0.665581	0
ENSG00000061273	HDAC7	-0.0374197	0.813079	1	0.0598316	protein_coding	116.495	114.927	34.1419	32.6704	0
ENSG00000133731	IMPA1	0.0562423	0.81311	1	0.0598113	protein_coding	31.1033	33.048	13.6381	13.6653	0
ENSG00000225031	EIF4BP7	-0.103123	0.813118	1	0.0598156	processed_pseudogene	1.97264	1.78561	0.628093	0.277367	0
ENSG00000119927	GPAM	0.0582981	0.813263	1	0.0597118	protein_coding	7.66852	7.93269	0.90937	0.383337	0
ENSG00000125249	RAP2A	-0.0437316	0.813277	1	0.0597023	protein_coding	28.3762	28.4285	8.60726	8.6688	0
ENSG00000089053	ANAPC5	0.0283081	0.81329	1	0.0596938	protein_coding	84.191	86.2136	6.39486	7.93612	0
ENSG00000250321	ENSG00000250321	-0.0589792	0.813291	1	0.0596933	processed_pseudogene	34.6277	31.9048	4.89237	3.69146	0
ENSG00000119574	ZBTB45	0.0590205	0.813298	1	0.059689	protein_coding	8.35788	8.70365	0.0778109	0.018159	0
ENSG00000205356	TECPR1	0.0449294	0.813329	1	0.0596683	protein_coding	32.8107	33.483	9.41836	7.47071	0
ENSG00000154310	TNIK	0.0309364	0.813364	1	0.0596456	protein_coding	35.3641	36.0976	8.15569	7.9778	0
ENSG00000128159	TUBGCP6	-0.0547021	0.813364	1	0.0596456	protein_coding	15.7805	14.4866	6.40574	5.5497	0
ENSG00000171497	PPID	0.0726441	0.813384	1	0.059632	protein_coding	33.186	36.1789	19.2933	22.217	0
ENSG00000173744	AGFG1	0.0311899	0.813391	1	0.0596277	protein_coding	44.7656	46.4069	0.623792	0.513854	0
ENSG00000052795	FNIP2	-0.06857	0.813406	1	0.0596181	protein_coding	34.292	33.2601	19.5927	15.1781	0
ENSG00000176393	RNPEP	-0.0460055	0.813418	1	0.0596098	protein_coding	85.6738	84.2332	38.9669	35.5682	0
ENSG00000136925	TSTD2	0.0537906	0.813424	1	0.0596062	protein_coding	15.6272	15.8138	1.74516	3.51102	0
ENSG00000255836	ENSG00000255836	-0.111027	0.813436	1	0.0596022	processed_pseudogene	3.0376	2.80477	1.2139	1.93621	0
ENSG00000141569	TRIM65	-0.0552516	0.813447	1	0.0595913	protein_coding	11.1161	11.0383	0.907509	0.238008	0
ENSG00000295873	ENSG00000295873	0.140376	0.813481	1	0.0595731	lncRNA	1.91602	2.1791	1.05314	1.08771	0
ENSG00000144283	PKP4	-0.0588277	0.81358	1	0.0595047	protein_coding	11.8558	11.5976	4.66339	4.19175	0
ENSG00000094880	CDC23	0.0374455	0.813656	1	0.0594548	protein_coding	39.9513	41.005	13.5961	10.6061	0
ENSG00000166963	MAP1A	0.092569	0.81371	1	0.0594204	protein_coding	3.94221	4.42873	0.517032	0.117847	0
ENSG00000170442	KRT86	-0.182217	0.813729	1	0.0594174	protein_coding	2.28268	1.87131	2.50561	0.544081	0
ENSG00000105329	TGFB1	-0.0354944	0.813804	1	0.0593584	protein_coding	168.396	163.404	8.79579	6.46006	0
ENSG00000198715	GLMP	-0.0526025	0.813824	1	0.0593449	protein_coding	63.931	63.4953	24.8374	30.2833	0
ENSG00000258875	ENSG00000258875	-0.0628185	0.813916	1	0.0592859	lncRNA	8.71226	8.26209	1.49845	1.65777	0
ENSG00000261052	SULT1A3	0.0589751	0.813929	1	0.059277	protein_coding	10.3914	10.632	3.61649	3.56173	0
ENSG00000112972	HMGCS1	-0.176364	0.813967	1	0.0592658	protein_coding	96.228	91.6384	109.893	103.964	0
ENSG00000186834	HEXIM1	-0.0357725	0.81398	1	0.0592438	protein_coding	38.087	37.8844	1.68559	3.83367	0
ENSG00000114270	COL7A1	-0.145351	0.81402	1	0.0585955	protein_coding	2.33675	2.32652	3.01797	2.85513	0
ENSG00000213123	DYNLT2B	0.128724	0.814038	1	0.0592058	protein_coding	17.9369	19.904	18.0197	17.3409	0
ENSG00000088888	MAVS	-0.0411486	0.814192	1	0.0591057	protein_coding	57.1564	56.3562	9.47602	5.06634	0
ENSG00000101421	CHMP4B	-0.0528955	0.814203	1	0.0590983	protein_coding	74.1353	69.8422	33.1707	23.6497	0
ENSG00000143190	POU2F1	-0.0367381	0.814228	1	0.0590822	protein_coding	24.0913	23.3661	1.19262	0.269449	0
ENSG00000139405	RITA1	-0.0709497	0.814239	1	0.0590753	protein_coding	17.6642	17.4829	6.55499	7.90572	0
ENSG00000183161	FANCF	-0.0485199	0.814304	1	0.0590326	protein_coding	17.5856	16.9813	1.50457	1.53651	0
ENSG00000176472	ZNF575	0.0983236	0.814399	1	0.0589722	protein_coding	4.87904	5.01821	2.31296	1.15086	0
ENSG00000227398	KIF9-AS1	0.0802676	0.814476	1	0.0589227	lncRNA	3.80647	4.07167	0.939464	1.84259	0
ENSG00000085382	HACE1	0.0567713	0.814478	1	0.0589203	protein_coding	8.04344	8.45538	3.24605	2.25456	0
ENSG00000167130	DOLPP1	-0.0705286	0.814492	1	0.0589104	protein_coding	22.3531	21.7541	12.8249	10.7117	0
ENSG00000262526	ENSG00000262526	0.0323868	0.814512	1	0.0588974	protein_coding	266.002	270.853	1.20744	25.1598	0
ENSG00000060762	MPC1	0.0402096	0.814531	1	0.0588851	protein_coding	46.0039	46.4062	9.72821	8.92423	0
ENSG00000118496	FBXO30	-0.0649728	0.814541	1	0.058879	protein_coding	12.4066	11.8764	1.06095	0.462064	0
ENSG00000173914	RBM4B	0.0454811	0.814568	1	0.0588615	protein_coding	22.6773	23.8805	8.49614	8.13961	0
ENSG00000265257	ENSG00000265257	-0.0403711	0.814573	1	0.0588581	lncRNA	87.6746	86.5889	21.9705	24.4534	0
ENSG00000166130	IKBIP	-0.1016	0.814581	1	0.0588528	protein_coding	34.0838	33.7559	25.6209	26.8763	0
ENSG00000100075	SLC25A1	-0.0528575	0.814588	1	0.0588481	protein_coding	40.1734	39.6673	11.5618	12.353	0
ENSG00000164615	CAMLG	-0.0365462	0.814599	1	0.0588408	protein_coding	74.2836	72.1272	5.14141	2.95244	0
ENSG00000147065	MSN	-0.053981	0.81462	1	0.0588271	protein_coding	537.927	532.576	159.101	166.054	0
ENSG00000115541	HSPE1	-0.0632227	0.814628	1	0.0588223	protein_coding	171.473	167.744	93.3458	93.0401	0
ENSG00000279057	ENSG00000279057	-0.107185	0.814634	1	0.0588299	TEC	1.79528	1.676	0.532079	0.702449	0
ENSG00000126264	HCST	0.0350641	0.814666	1	0.0587976	protein_coding	215.6	223.557	37.5473	61.7731	0
ENSG00000242110	AMACR	0.0839734	0.814694	1	0.0587815	protein_coding	3.23597	3.32364	0.87375	0.204611	0
ENSG00000135597	REPS1	0.0439489	0.814753	1	0.058741	protein_coding	45.3649	47.3349	13.394	14.7064	0
ENSG00000227232	WASH7P	-0.100954	0.814794	1	0.0587238	transcribed_unprocessed_pseudogene	1.99519	1.86292	0.682916	0.755066	0
ENSG00000156983	BRPF1	0.0357209	0.814836	1	0.0586877	protein_coding	26.2538	26.9391	3.15569	0.391561	0
ENSG00000111269	CREBL2	-0.0432659	0.814859	1	0.0586724	protein_coding	38.8464	36.835	11.3602	8.8756	0
ENSG00000068489	PRR11	-0.210629	0.814861	1	0.058685	protein_coding	50.1297	46.9175	62.5844	57.8611	0
ENSG00000160293	VAV2	-0.0784227	0.814871	1	0.0586654	protein_coding	7.27212	7.38489	1.61331	4.78363	0
ENSG00000169895	SYAP1	-0.0348331	0.81491	1	0.0586395	protein_coding	27.5358	27.3011	2.27024	2.14193	0
ENSG00000154473	BUB3	-0.0625272	0.815035	1	0.0585587	protein_coding	138.153	137.284	58.629	67.0378	0
ENSG00000152767	FARP1	-0.0924087	0.815089	1	0.0585268	protein_coding	3.06643	2.79794	0.179577	1.05641	0
ENSG00000292348	CD99	-0.0479197	0.815125	1	0.0585	protein_coding	364.265	366.188	158.824	190.063	0
ENSG00000177963	RIC8A	-0.0444119	0.815161	1	0.0584767	protein_coding	47.2758	46.4235	5.21977	8.88926	0
ENSG00000174028	FAM3C2P	-0.216228	0.81522	1	0.0584734	transcribed_processed_pseudogene	0.863116	0.81346	0.678691	0.988687	0
ENSG00000258984	UBE2F-SCLY	-0.0642635	0.815248	1	0.0584212	protein_coding	15.1589	14.7487	6.26356	4.84759	0
ENSG00000178467	P4HTM	-0.0450445	0.815373	1	0.0583404	protein_coding	18.9762	18.2808	1.54591	0.183837	0
ENSG00000005243	COPZ2	0.150197	0.81541	1	0.058319	protein_coding	2.37499	2.66402	1.37164	1.01827	0
ENSG00000145703	IQGAP2	0.0342835	0.815411	1	0.0583153	protein_coding	121.874	127.097	19.4392	12.8483	0
ENSG00000105438	KDELR1	-0.0520409	0.815423	1	0.0583079	protein_coding	136.598	135.297	68.713	72.3135	0
ENSG00000240445	FOXO3B	-0.114262	0.81548	1	0.0582728	protein_coding	7.31512	6.62271	5.28077	6.07825	0
ENSG00000123297	TSFM	0.0410931	0.815505	1	0.0582549	protein_coding	19.4587	20.1621	1.86697	1.50635	0
ENSG00000117419	ERI3	0.0448043	0.815518	1	0.0582467	protein_coding	18.3874	19.099	1.63512	1.77598	0
ENSG00000119185	ITGB1BP1	-0.0596128	0.815565	1	0.0582157	protein_coding	102.234	100.536	56.2451	52.5869	0
ENSG00000163682	RPL9	0.0835119	0.815575	1	0.0582097	protein_coding	2096.08	2091.52	1223.61	1126.64	0
ENSG00000082805	ERC1	-0.0475953	0.815643	1	0.058166	protein_coding	14.7677	14.4452	3.68325	4.4761	0
ENSG00000188811	NHLRC3	0.0494921	0.815649	1	0.0581621	protein_coding	25.0479	26.2835	10.7341	9.13974	0
ENSG00000294153	ENSG00000294153	-0.0462661	0.815678	1	0.0581428	lncRNA	77.2777	76.2904	33.0544	35.3195	0
ENSG00000177125	ZBTB34	0.057043	0.81578	1	0.0580778	protein_coding	10.1309	10.2968	1.56959	0.639686	0
ENSG00000257921	ENSG00000257921	0.0414466	0.8158	1	0.0580646	protein_coding	19.3948	20.1049	1.95729	1.58721	0
ENSG00000075407	ZNF37A	0.0491219	0.815843	1	0.058037	protein_coding	27.0638	26.879	12.7586	11.4734	0
ENSG00000065882	TBC1D1	-0.0349828	0.815911	1	0.0579928	protein_coding	36.916	36.8268	9.57458	11.0042	0
ENSG00000147604	RPL7	0.0652375	0.816002	1	0.0579344	protein_coding	1303.46	1300.97	562.976	487.997	0
ENSG00000144827	ABHD10	0.0366688	0.816057	1	0.057899	protein_coding	38.9945	40.1563	3.48162	0.349582	0
ENSG00000255639	ENSG00000255639	0.0687275	0.816065	1	0.0578942	protein_coding	9.6266	10.3128	3.34794	1.75529	0
ENSG00000099338	CATSPERG	0.135049	0.81611	1	0.0578978	protein_coding	1.3239	1.55371	0.295481	1.0371	0
ENSG00000153982	GDPD1	-0.111586	0.816169	1	0.0578361	protein_coding	2.01119	1.87906	0.407385	1.06214	0
ENSG00000198886	MT-ND4	-0.0396715	0.816171	1	0.0578256	protein_coding	7531.72	7227.23	1230.04	1184.85	0
ENSG00000198899	MT-ATP6	0.0397736	0.816173	1	0.0578245	protein_coding	7733.92	7891.55	1247.58	1260.68	0
ENSG00000188997	KCTD21	-0.0914529	0.816229	1	0.0577897	protein_coding	7.40117	6.92679	3.44293	2.97986	0
ENSG00000002586	CD99	-0.0476169	0.816292	1	0.0577481	protein_coding	364.201	366.188	158.914	190.063	0
ENSG00000175611	ERCC6L2-AS1	0.0590842	0.816335	1	0.0577205	lncRNA	18.1271	18.5741	3.99045	6.39955	0
ENSG00000136367	ZFHX2	-0.197121	0.816338	1	0.057745	protein_coding	1.00249	0.934728	0.875791	0.998467	0
ENSG00000189144	ZNF573	0.12257	0.816392	1	0.0576874	protein_coding	6.34801	7.02899	4.3904	7.04002	0
ENSG00000261147	ENSG00000261147	0.0529953	0.816435	1	0.0576564	protein_coding	20.8538	21.0727	6.24551	3.18947	0
ENSG00000109736	MFSD10	-0.0529738	0.816539	1	0.0575896	protein_coding	158.92	153.008	43.7388	49.0066	0
ENSG00000082269	FAM135A	0.0884587	0.81654	1	0.0575906	protein_coding	3.1303	3.33428	0.2699	0.944783	0
ENSG00000265190	ANXA8	-0.118245	0.816542	1	0.057606	protein_coding	1.3239	1.26388	0.295481	0.530042	0
ENSG00000290922	ENSG00000290922	0.116249	0.816556	1	0.0575789	lncRNA	12.8775	14.694	7.73398	10.8347	0
ENSG00000071242	RPS6KA2	0.196555	0.816581	1	0.0575718	protein_coding	8.67136	9.09605	8.63222	9.93864	0
ENSG00000145819	ARHGAP26	0.0379482	0.816593	1	0.0575551	protein_coding	19.9373	20.5411	0.888421	0.789053	0
ENSG00000126226	PCID2	-0.0358101	0.816595	1	0.0575538	protein_coding	46.7951	45.8694	15.9585	9.23774	0
ENSG00000177954	RPS27	0.122368	0.816648	1	0.0575194	protein_coding	4281.15	4315.46	3302.6	3159.41	0
ENSG00000288722	F8A1	0.0392278	0.816649	1	0.0575188	protein_coding	30.3116	30.9853	3.01713	0.167811	0
ENSG00000236088	COX10-DT	-0.0836129	0.81669	1	0.0574929	lncRNA	8.5461	8.29878	5.40209	4.21631	0
ENSG00000239213	NCK1-DT	-0.0710818	0.816719	1	0.0574741	lncRNA	8.13924	7.90925	3.11057	3.09942	0
ENSG00000214223	HNRNPA1P10	0.0640353	0.81675	1	0.0574551	transcribed_processed_pseudogene	6.20635	6.53103	1.14399	0.0156883	0
ENSG00000171109	MFN1	0.0399591	0.816773	1	0.0574393	protein_coding	16.7866	17.3228	2.06227	3.63637	0
ENSG00000177374	HIC1	0.0982232	0.816787	1	0.0574552	protein_coding	5.05256	4.47376	5.13856	3.86146	0
ENSG00000133193	VCF1	-0.0490331	0.816787	1	0.0574301	protein_coding	70.9199	69.9887	32.0116	31.542	0
ENSG00000291106	SNHG33	-0.093474	0.816847	1	0.0573921	lncRNA	7.96224	7.58888	4.93768	3.69751	0
ENSG00000266820	KPNA2P3	0.0745236	0.816875	1	0.0573758	transcribed_unprocessed_pseudogene	3.75494	4.03136	0.387675	0.444118	0
ENSG00000069956	MAPK6	-0.0764649	0.816912	1	0.0573501	protein_coding	52.2686	50.9172	33.2429	30.6077	0
ENSG00000157540	DYRK1A	0.0462129	0.817036	1	0.0572713	protein_coding	44.2995	44.6607	18.642	14.142	0
ENSG00000179526	SHARPIN	-0.0455216	0.817117	1	0.0572195	protein_coding	20.6388	19.8581	1.52215	1.83442	0
ENSG00000189136	UBE2Q2P1	0.140514	0.817168	1	0.0572113	transcribed_unprocessed_pseudogene	1.11555	1.28274	0.395031	0.907669	0
ENSG00000196950	SLC39A10	0.0928362	0.817187	1	0.0571749	protein_coding	23.2275	24.5656	12.4936	16.6857	0
ENSG00000186517	ARHGAP30	-0.0402197	0.817196	1	0.0571684	protein_coding	140.925	140.789	23.8903	30.7561	0
ENSG00000138686	BBS7	0.0932992	0.817231	1	0.057147	protein_coding	8.19133	9.35689	4.90038	6.92559	0
ENSG00000137970	RPL7P9	0.0629738	0.817335	1	0.0570796	processed_pseudogene	211.949	213.24	84.988	81.881	0
ENSG00000165169	DYNLT3	0.0713803	0.817601	1	0.0569102	protein_coding	29.8109	30.0063	12.4866	11.2554	0
ENSG00000114480	GBE1	0.0584795	0.817672	1	0.056865	protein_coding	16.6485	17.5534	5.84119	1.86008	0
ENSG00000075790	BCAP29	-0.0731767	0.817677	1	0.056862	protein_coding	11.0291	10.588	6.02324	3.73426	0
ENSG00000180957	PITPNB	-0.0545604	0.817682	1	0.0568583	protein_coding	56.4145	56.3727	24.143	25.7088	0
ENSG00000107643	MAPK8	-0.0352981	0.817726	1	0.0568309	protein_coding	26.6835	25.7893	2.18664	2.82618	0
ENSG00000138443	ABI2	0.0441912	0.817726	1	0.0568304	protein_coding	28.746	29.8591	12.7431	8.02347	0
ENSG00000146278	PNRC1	0.0856043	0.817776	1	0.0567988	protein_coding	173.446	167.446	110.403	88.736	0
ENSG00000005059	MCUB	0.0297937	0.817795	1	0.0567865	protein_coding	143.154	146.672	22.8879	20.4783	0
ENSG00000116560	SFPQ	-0.0504546	0.817909	1	0.0567139	protein_coding	210.13	208.182	81.477	74.9606	0
ENSG00000166340	TPP1	0.035056	0.817925	1	0.0567036	protein_coding	140.99	140.982	27.5916	17.8099	0
ENSG00000157483	MYO1E	-0.211539	0.817941	1	0.0567076	protein_coding	10.9552	9.93895	12.6026	11.4683	0
ENSG00000125731	SH2D3A	-0.0840931	0.817956	1	0.0566844	protein_coding	16.8713	15.4682	11.2453	9.98339	0
ENSG00000182957	SPATA13	0.0520928	0.817974	1	0.0566728	protein_coding	159.473	161.387	51.2214	59.1389	0
ENSG00000122642	FKBP9	-0.141761	0.817975	1	0.0567126	protein_coding	1.57834	1.48178	0.296946	0.572811	0
ENSG00000074657	ZNF532	0.171875	0.817987	1	0.0567032	protein_coding	1.89068	2.04547	1.76646	1.98634	0
ENSG00000060140	STYK1	-0.160007	0.818031	1	0.0566394	protein_coding	2.80474	2.67398	2.34068	2.16438	0
ENSG00000166128	RAB8B	0.0739262	0.818046	1	0.0566271	protein_coding	136.777	152.313	85.9474	106.404	0
ENSG00000112655	PTK7	0.148953	0.818047	1	0.0566472	protein_coding	1.88967	1.86321	2.3857	2.05488	0
ENSG00000018510	AGPS	0.0619515	0.818054	1	0.0566215	protein_coding	40.0319	42.8947	20.936	19.1005	0
ENSG00000063854	HAGH	0.0421419	0.818085	1	0.0566024	protein_coding	60.1356	63.3175	26.3345	26.4741	0
ENSG00000187953	PMS2CL	0.10738	0.818108	1	0.0566009	transcribed_unprocessed_pseudogene	1.54108	1.64058	0.304467	0.217779	0
ENSG00000112339	HBS1L	0.0543471	0.818125	1	0.0565766	protein_coding	46.7013	49.861	15.3743	16.4999	0
ENSG00000116691	MIIP	-0.127795	0.818128	1	0.0565883	protein_coding	61.9504	59.9894	54.3722	53.9494	0
ENSG00000204475	NCR3	-0.113144	0.818133	1	0.0565719	protein_coding	18.7882	18.5485	9.4091	14.0849	0
ENSG00000086730	LAT2	-0.155722	0.818153	1	0.056572	protein_coding	19.995	18.2921	22.1803	17.783	0
ENSG00000071967	CYBRD1	-0.205013	0.818164	1	0.0565541	protein_coding	4.2592	3.9263	5.30084	4.74403	0
ENSG00000255717	SNHG1	0.0410974	0.818165	1	0.0565512	lncRNA	81.3149	82.7492	19.3139	18.0104	0
ENSG00000243989	ACY1	0.0727672	0.818167	1	0.056553	protein_coding	3.95399	3.94847	1.3631	1.45081	0
ENSG00000288953	ENSG00000288953	-0.0647024	0.818173	1	0.0565472	lncRNA	5.74305	5.62556	0.263783	0.777093	0
ENSG00000260778	MIR3677HG	-0.121233	0.818192	1	0.05654	lncRNA	1.79424	1.64562	0.172251	0.151903	0
ENSG00000164587	RPS14	0.0897983	0.81822	1	0.0565163	protein_coding	5242.43	5231.1	2612.28	2349.51	0
ENSG00000126254	RBM42	-0.0554619	0.818222	1	0.0565151	protein_coding	66.5689	66.1612	18.8132	29.8487	0
ENSG00000235162	C12orf75	-0.169485	0.818257	1	0.0565059	protein_coding	285.536	271.278	327.395	306.666	0
ENSG00000205683	DPF3	-0.189096	0.818286	1	0.0564887	protein_coding	7.93455	7.48187	10.1373	9.28722	0
ENSG00000099991	CABIN1	0.0362413	0.818288	1	0.0564731	protein_coding	90.891	91.2198	7.1261	10.8828	0
ENSG00000283390	PET100P1	-0.0966068	0.81829	1	0.0564755	processed_pseudogene	2.65821	2.36469	0.892372	0.33494	0
ENSG00000132323	ILKAP	0.0371991	0.81829	1	0.0564717	protein_coding	53.7561	57.0566	15.1448	21.9862	0
ENSG00000125485	DDX31	-0.0547416	0.818292	1	0.056471	protein_coding	8.61128	8.32297	0.436173	1.32879	0
ENSG00000161179	YDJC	-0.0364692	0.818358	1	0.0564286	protein_coding	32.7212	31.5172	4.84811	5.56085	0
ENSG00000153443	UBALD1	0.0674998	0.818368	1	0.0564224	protein_coding	10.6051	11.2101	1.6301	3.7246	0
ENSG00000150347	ARID5B	-0.0375354	0.818416	1	0.056392	protein_coding	58.501	57.8082	1.98399	1.0552	0
ENSG00000271858	ENSG00000271858	0.200299	0.818421	1	0.0563974	lncRNA	5.71761	5.40334	6.36579	5.53864	0
ENSG00000157184	CPT2	-0.0438111	0.818425	1	0.0563867	protein_coding	13.6757	13.161	0.0112074	0.0955761	0
ENSG00000103381	CPPED1	-0.0705844	0.818439	1	0.0563775	protein_coding	19.1603	18.8199	8.3095	8.98791	0
ENSG00000197646	PDCD1LG2	-0.174407	0.818444	1	0.0564004	protein_coding	1.15453	1.08855	1.09081	1.216	0
ENSG00000132963	POMP	-0.072357	0.818476	1	0.0563539	protein_coding	155.517	153.521	85.5337	89.7577	0
ENSG00000166946	CCNDBP1	-0.0322012	0.818484	1	0.0563485	protein_coding	90.7328	88.4289	0.0933739	2.39339	0
ENSG00000105323	HNRNPUL1	-0.0338924	0.818608	1	0.0562701	protein_coding	301.374	299.047	63.2439	68.1322	0
ENSG00000286221	ENSG00000286221	-0.106632	0.818622	1	0.0562625	protein_coding	3.7784	3.72693	2.18215	2.19802	0
ENSG00000176871	WSB2	-0.049846	0.818656	1	0.05624	protein_coding	43.1231	41.8931	5.52682	7.89996	0
ENSG00000196123	MATCAP1	0.0869964	0.818732	1	0.0561922	protein_coding	7.11801	8.12633	2.11794	5.18531	0
ENSG00000165629	ATP5F1C	-0.084113	0.818733	1	0.0561911	protein_coding	244.948	240.056	181.388	176.72	0
ENSG00000105426	PTPRS	-0.127206	0.818797	1	0.0561934	protein_coding	1.39773	1.31118	0.97327	1.05666	0
ENSG00000284770	TBCE	0.0649995	0.818843	1	0.0561218	protein_coding	9.75474	10.3762	0.156484	3.38127	0
ENSG00000280571	ENSG00000280571	-0.134914	0.818857	1	0.0561171	protein_coding	2.14132	1.98769	1.58312	1.0321	0
ENSG00000259953	LINC02977	0.151472	0.819025	1	0.0560158	lncRNA	1.5773	1.82004	0.0628819	0.471569	0
ENSG00000284879	NCAL1	0.0571868	0.819082	1	0.0559707	lncRNA	9.96884	10.4134	1.57385	0.476046	0
ENSG00000273226	ENSG00000273226	0.118767	0.819106	1	0.0559622	lncRNA	2.05075	2.15314	0.893372	1.1597	0
ENSG00000100234	TIMP3	-0.0992975	0.819114	1	0.0559787	protein_coding	10.4459	9.43225	13.7694	11.889	0
ENSG00000205885	C1RL-AS1	-0.087523	0.819159	1	0.0559223	lncRNA	4.91936	4.9564	1.35699	2.56213	0
ENSG00000286129	ENSG00000286129	-0.0962483	0.819174	1	0.0559136	lncRNA	4.47357	4.36102	0.966808	2.50933	0
ENSG00000135426	TESPA1	0.0287901	0.819226	1	0.0558792	protein_coding	102.925	106.764	5.76772	4.79274	0
ENSG00000229539	PANK2-AS1	-0.105242	0.819286	1	0.0558431	lncRNA	3.34272	3.05818	1.14369	1.49697	0
ENSG00000163655	GMPS	-0.0641359	0.819295	1	0.055836	protein_coding	38.1959	38.4848	15.7202	19.8987	0
ENSG00000104714	ERICH1	0.0357421	0.819301	1	0.0558321	protein_coding	32.2054	32.6825	6.84215	6.33867	0
ENSG00000112584	FAM120B	0.045578	0.819357	1	0.0557967	protein_coding	22.6514	22.6026	6.80512	5.71568	0
ENSG00000198912	C1orf174	0.0351661	0.819561	1	0.055668	protein_coding	32.3107	33.3703	2.97138	0.37496	0
ENSG00000130592	LSP1	-0.0473931	0.819626	1	0.0556273	protein_coding	337.849	311.181	151.717	100.106	0
ENSG00000131469	RPL27	0.0655411	0.819718	1	0.0555691	protein_coding	2857.23	2871.17	981.363	913.302	0
ENSG00000221829	FANCG	-0.123431	0.819734	1	0.0555597	protein_coding	10.3695	10.3272	8.34213	9.10642	0
ENSG00000079616	KIF22	-0.0768353	0.819759	1	0.0555433	protein_coding	79.4073	80.553	56.7049	60.7135	0
ENSG00000112306	RPS12	0.088155	0.819864	1	0.055477	protein_coding	4015.96	3991.3	2610.65	2407.44	0
ENSG00000115540	MOB4	-0.0296461	0.81991	1	0.0554486	protein_coding	51.4467	50.9754	10.8852	8.61533	0
ENSG00000270276	H4C15	0.0955911	0.819955	1	0.0554236	protein_coding	2.50687	2.6609	0.248319	1.00764	0
ENSG00000111716	LDHB	0.0292429	0.819981	1	0.0554036	protein_coding	441.857	452.655	27.4828	54.7277	0
ENSG00000068323	TFE3	0.0467417	0.820002	1	0.0553908	protein_coding	24.0553	25.2459	9.27082	7.07878	0
ENSG00000122641	INHBA	-0.13136	0.820036	1	0.0554085	protein_coding	1.52869	1.38809	0.728446	0.947891	0
ENSG00000165240	ATP7A	-0.0414088	0.820055	1	0.0553574	protein_coding	20.3487	20.2318	2.04176	1.35932	0
ENSG00000137193	PIM1	-0.0371097	0.820061	1	0.0553537	protein_coding	346.383	344.624	115.199	113.315	0
ENSG00000284135	MIR3654	-0.0634792	0.82008	1	0.0553417	miRNA	18.3689	16.8523	7.77267	5.55977	0
ENSG00000138942	RNF185	0.0374299	0.82014	1	0.0553037	protein_coding	27.9488	28.8816	2.40279	2.51725	0
ENSG00000155099	PIP4P2	0.0569704	0.820155	1	0.0552946	protein_coding	9.40407	9.82947	0.971696	1.13892	0
ENSG00000143772	ITPKB	-0.0898675	0.820198	1	0.0552673	protein_coding	37.1092	33.0711	24.3847	18.7801	0
ENSG00000109079	TNFAIP1	-0.0555839	0.820266	1	0.0552248	protein_coding	13.5306	13.5016	1.79316	5.99488	0
ENSG00000248527	MTATP6P1	0.0367579	0.820294	1	0.055207	unprocessed_pseudogene	1524.45	1559.92	407.552	391.057	0
ENSG00000205707	ETFRF1	0.0774003	0.820301	1	0.0552031	protein_coding	17.8972	17.8031	8.10909	6.03437	0
ENSG00000134690	CDCA8	-0.213775	0.820356	1	0.055181	protein_coding	46.3069	45.3962	57.3588	58.0546	0
ENSG00000131238	PPT1	-0.0355105	0.820429	1	0.0551224	protein_coding	118.499	116.636	12.3406	7.52539	0
ENSG00000106367	AP1S1	-0.0967087	0.820529	1	0.05506	protein_coding	53.8235	53.5396	40.3499	43.1301	0
ENSG00000288663	ENSG00000288663	0.0690748	0.820542	1	0.0550515	lncRNA	226.34	226.717	107.226	104.614	0
ENSG00000136731	UGGT1	-0.0620761	0.820568	1	0.0550353	protein_coding	43.6173	42.0393	21.671	11.8263	0
ENSG00000108946	PRKAR1A	0.0378866	0.820572	1	0.055033	protein_coding	142.268	147.768	38.9771	38.3617	0
ENSG00000172673	THEMIS	-0.0713283	0.820575	1	0.0550313	protein_coding	90.7726	90.3914	56.1132	59.1022	0
ENSG00000175886	RPL7AP66	-0.0559135	0.820666	1	0.0549742	processed_pseudogene	23.0177	21.372	8.24346	3.12994	0
ENSG00000111445	RFC5	-0.104437	0.820671	1	0.0549711	protein_coding	23.0391	22.0344	17.5886	14.666	0
ENSG00000143061	IGSF3	-0.161207	0.82071	1	0.0549488	protein_coding	2.9061	2.64631	2.48403	1.47838	0
ENSG00000179886	TIGD5	0.0471774	0.820731	1	0.0549337	protein_coding	11.6756	12.1821	0.976252	2.34999	0
ENSG00000150938	CRIM1	-0.086408	0.820797	1	0.0548931	protein_coding	5.79618	5.53684	1.69377	0.579118	0
ENSG00000285991	ENSG00000285991	-0.157192	0.820836	1	0.0548753	protein_coding	1.59397	1.48123	0.899371	1.07109	0
ENSG00000108861	DUSP3	-0.0617527	0.820845	1	0.0548627	protein_coding	13.7903	13.1125	0.0074433	2.15621	0
ENSG00000112851	ERBIN	0.057425	0.820856	1	0.0548553	protein_coding	109.566	111.643	44.5741	42.159	0
ENSG00000140263	SORD	0.0621242	0.820945	1	0.0548	protein_coding	8.63841	9.34381	4.26812	3.75357	0
ENSG00000142731	PLK4	-0.183994	0.821095	1	0.0547192	protein_coding	21.6042	21.4261	25.4949	26.258	0
ENSG00000244509	APOBEC3C	0.0441143	0.821099	1	0.0547036	protein_coding	164.404	170.52	51.644	54.8327	0
ENSG00000106683	LIMK1	0.06143	0.821101	1	0.0547021	protein_coding	22.1098	23.4122	5.97742	8.36681	0
ENSG00000013306	SLC25A39	0.0323013	0.821127	1	0.0546857	protein_coding	57.3048	58.765	2.09882	7.09822	0
ENSG00000170919	TPT1-AS1	0.0509837	0.821139	1	0.0546788	lncRNA	23.326	24.0549	4.61716	5.52164	0
ENSG00000158092	NCK1	-0.0374003	0.821273	1	0.0545952	protein_coding	42.3624	41.0697	4.21996	6.52552	0
ENSG00000130164	LDLR	-0.208277	0.821293	1	0.0545953	protein_coding	49.7182	47.112	61.9121	58.5533	0
ENSG00000286940	MICB-DT	-0.168	0.821294	1	0.054597	lncRNA	1.02886	0.946534	0.551799	0.691724	0
ENSG00000198786	MT-ND5	-0.0556576	0.821298	1	0.0545793	protein_coding	1002.72	931.281	549.096	521.65	0
ENSG00000256862	PARP11-AS1	0.0801059	0.821318	1	0.0545676	lncRNA	7.99822	8.17286	3.14052	4.45203	0
ENSG00000198712	MT-CO2	-0.0430078	0.82132	1	0.0545659	protein_coding	7751.02	7491.85	796.885	340.068	0
ENSG00000171858	RPS21	0.0840319	0.821367	1	0.0545361	protein_coding	1900.61	1902.18	1025.5	980.774	0
ENSG00000234964	FABP5P7	-0.165879	0.821383	1	0.0545394	processed_pseudogene	19.9529	19.1831	22.1208	21.5626	0
ENSG00000138092	CENPO	-0.117883	0.821392	1	0.0545212	protein_coding	14.4326	13.7229	13.2753	11.4829	0
ENSG00000241399	CD302	-0.163829	0.821393	1	0.0545379	protein_coding	2.35898	2.01703	1.90265	1.83735	0
ENSG00000244398	RPL36AP37	0.0799954	0.82142	1	0.0545036	processed_pseudogene	275.658	272.55	160.332	140.235	0
ENSG00000228427	ENSG00000228427	0.110741	0.821554	1	0.0544213	lncRNA	3.02479	3.29111	1.02607	1.58167	0
ENSG00000076382	SPAG5	-0.153291	0.821633	1	0.0543837	protein_coding	22.4984	21.9938	24.2304	24.15	0
ENSG00000173077	DELEC1	0.161884	0.821735	1	0.0543306	lncRNA	1.58634	1.87536	1.3402	1.84356	0
ENSG00000240409	MTATP8P1	0.0527886	0.821747	1	0.0543005	unprocessed_pseudogene	9.26814	9.59958	3.46718	3.24294	0
ENSG00000211786	TRAV8-2	-0.130414	0.821763	1	0.0542998	TR_V_gene	1.5058	1.53803	0.594031	0.0727555	0
ENSG00000166441	RPL27A	0.0704109	0.821786	1	0.0542755	protein_coding	3185.48	3155.33	1484.08	1272.43	0
ENSG00000151657	KIN	0.0586281	0.821793	1	0.0542713	protein_coding	18.3039	19.2727	5.29193	0.73377	0
ENSG00000160710	ADAR	0.0269833	0.821802	1	0.0542653	protein_coding	172.93	175.813	1.66144	11.3672	0
ENSG00000278053	DDX52	-0.040296	0.821811	1	0.0542598	protein_coding	27.2904	26.9422	3.54902	1.63435	0
ENSG00000269237	ENSG00000269237	0.116063	0.821944	1	0.0541959	protein_coding	2.69499	2.97132	1.51777	2.75185	0
ENSG00000184007	PTP4A2	-0.0302398	0.821983	1	0.0541529	protein_coding	518.28	513.323	88.6235	68.8031	0
ENSG00000167578	RAB4B	-0.0484163	0.82205	1	0.054112	protein_coding	12.9727	12.4839	0.260368	1.99569	0
ENSG00000105643	ARRDC2	0.0953874	0.82213	1	0.0540617	protein_coding	50.8743	50.5511	35.5375	32.3337	0
ENSG00000283845	MIR4721	-0.0839139	0.82215	1	0.0540513	miRNA	4.01164	3.80662	0.705539	0.127505	0
ENSG00000164483	SAMD3	0.0473217	0.822171	1	0.0540363	protein_coding	19.0852	20.2809	4.5453	2.2809	0
ENSG00000183889	NPIPA6	-0.0901505	0.822249	1	0.0539895	protein_coding	4.78096	4.47243	2.57993	2.7313	0
ENSG00000143198	MGST3	0.0503432	0.822308	1	0.0539515	protein_coding	166.428	176.481	73.6867	83.1734	0
ENSG00000275004	ZNF280B	-0.0778542	0.822322	1	0.0539455	protein_coding	4.42575	4.20778	0.478266	1.16494	0
ENSG00000177854	TMEM187	0.0623847	0.822323	1	0.0539426	protein_coding	8.57869	9.14555	2.91913	2.58373	0
ENSG00000234975	FTH1P2	-0.0528413	0.82234	1	0.0539322	processed_pseudogene	10.7312	10.5528	0.484237	1.1946	0
ENSG00000163106	HPGDS	-0.254048	0.822359	1	0.053933	protein_coding	9.78135	8.39484	12.3878	9.44631	0
ENSG00000196975	ANXA4	0.0747113	0.822407	1	0.0538901	protein_coding	44.1325	48.9158	26.1028	32.6289	0
ENSG00000271601	LIX1L	0.0574763	0.82241	1	0.0538882	protein_coding	71.162	71.5635	29.9691	24.1263	0
ENSG00000175634	RPS6KB2	-0.058094	0.822437	1	0.0538714	protein_coding	29.2537	28.5016	6.50624	9.58068	0
ENSG00000065328	MCM10	-0.243697	0.822493	1	0.0538498	protein_coding	27.4242	25.6109	36.6159	34.117	0
ENSG00000285793	ANAPC1P2	-0.0904611	0.822523	1	0.0538217	lncRNA	2.78154	2.54258	0.206722	0.0718884	0
ENSG00000131013	PPIL4	0.0500728	0.822523	1	0.0538186	protein_coding	22.6351	23.551	5.56365	6.47681	0
ENSG00000213397	HAUS7	0.0734521	0.822543	1	0.0538068	protein_coding	7.46863	7.9063	4.05896	3.1761	0
ENSG00000229267	SNHG31	0.0617531	0.822625	1	0.0537553	lncRNA	139.081	136.962	70.256	53.1071	0
ENSG00000100380	ST13	-0.0270788	0.822681	1	0.0537204	protein_coding	160.614	158.849	7.13011	13.1307	0
ENSG00000090273	NUDC	-0.0702673	0.822837	1	0.053624	protein_coding	66.254	65.2254	37.6067	37.7707	0
ENSG00000116667	C1orf21	-0.0775538	0.822842	1	0.0536213	protein_coding	14.1665	13.0077	2.54635	5.05357	0
ENSG00000151849	CENPJ	-0.135097	0.822957	1	0.0535503	protein_coding	12.3166	11.6524	12.5408	10.4954	0
ENSG00000128342	LIF	-0.289243	0.822997	1	0.0535378	protein_coding	131.468	122.31	180.323	168.122	0
ENSG00000270882	H4C14	0.0911097	0.823033	1	0.0535066	protein_coding	2.55755	2.71217	0.176647	0.935125	0
ENSG00000231889	TRAF3IP2-AS1	0.0761784	0.823035	1	0.0535025	lncRNA	5.83024	6.13019	0.116114	2.65094	0
ENSG00000236278	PEBP1P3	0.179643	0.823049	1	0.0535238	processed_pseudogene	1.17186	1.22061	0.510498	0.594169	0
ENSG00000243547	HNRNPKP4	0.132112	0.823055	1	0.0535054	processed_pseudogene	1.14647	1.27483	0.266503	0.589995	0
ENSG00000146425	DYNLT1	0.0473282	0.823097	1	0.0534637	protein_coding	87.1181	92.3781	41.8224	47.5187	0
ENSG00000105325	FZR1	0.0436087	0.823147	1	0.0534328	protein_coding	30.9761	32.2833	4.78717	6.84291	0
ENSG00000171121	KCNMB3	0.11399	0.823156	1	0.0534342	protein_coding	1.50354	1.66179	0.274702	0.369063	0
ENSG00000108557	RAI1	-0.0716771	0.823177	1	0.0534149	protein_coding	9.73377	9.14891	5.02159	4.52716	0
ENSG00000236481	LINC02195	-0.150345	0.823186	1	0.0534214	lncRNA	26.5931	27.1115	33.6341	34.4602	0
ENSG00000163406	SLC15A2	-0.130823	0.823223	1	0.053391	protein_coding	1.82863	1.77466	1.1409	0.245687	0
ENSG00000178149	DALRD3	-0.0393409	0.823258	1	0.0533643	protein_coding	27.8228	26.9077	0.214184	1.82815	0
ENSG00000084234	APLP2	0.0341035	0.82336	1	0.0533017	protein_coding	39.2456	39.641	8.62782	7.33305	0
ENSG00000086200	IPO11	0.0701499	0.823434	1	0.0532567	protein_coding	10.5684	11.216	5.55236	3.57123	0
ENSG00000085365	SCAMP1	0.0413123	0.823475	1	0.0532314	protein_coding	15.7792	16.0645	1.53015	1.83524	0
ENSG00000130643	CALY	0.129868	0.823494	1	0.0526511	protein_coding	2.79701	1.944	3.81222	2.74923	0
ENSG00000214391	TUBAP2	-0.138563	0.823496	1	0.0532304	processed_pseudogene	35.9524	35.0443	35.2329	34.6012	0
ENSG00000164631	ZNF12	0.0680909	0.823534	1	0.0531948	protein_coding	28.664	29.4007	14.0182	15.1846	0
ENSG00000118193	KIF14	-0.221787	0.823546	1	0.0532001	protein_coding	16.7702	16.3186	21.007	21.2991	0
ENSG00000227615	ENSG00000227615	0.0875392	0.82356	1	0.0531787	processed_pseudogene	195.509	195.582	126.183	121.409	0
ENSG00000075624	ACTB	-0.0994219	0.823602	1	0.053153	protein_coding	14405.7	14374.7	11591.4	12254.8	0
ENSG00000073169	SELENOO	0.0479641	0.82363	1	0.053136	protein_coding	13.1681	13.0531	4.86145	4.82769	0
ENSG00000254536	ENSG00000254536	0.0411453	0.823649	1	0.0531238	protein_coding	19.7637	19.8452	4.65655	2.90385	0
ENSG00000137878	GCOM1	-0.0899628	0.823848	1	0.0530076	protein_coding	2.03827	1.91069	0.127694	0.127962	0
ENSG00000307433	ENSG00000307433	0.129918	0.823858	1	0.0530139	lncRNA	1.78313	1.93624	0.729911	1.143	0
ENSG00000112245	PTP4A1	0.0508052	0.823861	1	0.0529937	protein_coding	55.2141	59.4408	22.4003	25.358	0
ENSG00000197798	FAM118B	-0.0757643	0.823873	1	0.0529866	protein_coding	10.7225	10.6937	5.04773	5.90519	0
ENSG00000272758	WDR5B-DT	0.0922217	0.823885	1	0.0529799	lncRNA	9.14992	9.32819	5.486	6.37596	0
ENSG00000149548	CCDC15	0.149241	0.823937	1	0.0529478	protein_coding	5.45536	6.38523	5.186	5.47225	0
ENSG00000105371	ICAM4	-0.197812	0.823938	1	0.0529636	protein_coding	0.989298	0.940631	1.03779	0.845096	0
ENSG00000287265	ENSG00000287265	-0.099498	0.824004	1	0.0529105	lncRNA	1.90776	1.79237	0.168926	0.214427	0
ENSG00000172123	SLFN12	-0.101667	0.824006	1	0.0529064	protein_coding	3.51815	3.41943	1.33177	1.52056	0
ENSG00000089022	MAPKAPK5	0.0383355	0.824017	1	0.0528981	protein_coding	26.1448	26.7605	2.85821	1.37178	0
ENSG00000039650	PNKP	0.0590173	0.824142	1	0.0528214	protein_coding	18.0231	18.9458	5.61738	6.41685	0
ENSG00000174032	SLC25A30	0.0635616	0.824143	1	0.0528212	protein_coding	9.80461	9.94567	3.11494	2.75349	0
ENSG00000109475	RPL34	0.101471	0.824194	1	0.0527895	protein_coding	2686.27	2663.95	1985.43	1821.98	0
ENSG00000130544	ZNF557	-0.0564022	0.824231	1	0.0527672	protein_coding	17.8657	17.2804	5.98596	7.90559	0
ENSG00000158106	RHPN1	-0.0821398	0.824253	1	0.0527543	protein_coding	8.02459	7.48489	3.46451	2.02886	0
ENSG00000131174	COX7B	-0.0318147	0.824338	1	0.0527011	protein_coding	171.003	169.377	26.6257	29.6519	0
ENSG00000162244	RPL29	-0.058313	0.824402	1	0.0526624	protein_coding	1312.23	1201.68	634.645	468.274	0
ENSG00000118900	UBN1	-0.0363364	0.824427	1	0.0526468	protein_coding	34.8242	34.4855	2.64207	3.00338	0
ENSG00000119616	FCF1	0.0327481	0.824446	1	0.0526353	protein_coding	27.4694	28.1637	1.00225	1.50209	0
ENSG00000164715	LMTK2	-0.0753182	0.82447	1	0.0526232	protein_coding	4.41632	4.1248	2.87702	3.22293	0
ENSG00000160957	RECQL4	-0.172338	0.824472	1	0.0526322	protein_coding	14.0731	13.0882	16.6507	14.6283	0
ENSG00000204444	APOM	0.0828036	0.824538	1	0.0525804	protein_coding	4.11262	4.29262	1.22908	0.559802	0
ENSG00000284167	MTATP6P5	0.13423	0.824576	1	0.0526081	processed_pseudogene	1.07954	1.21471	0.623472	0.74754	0
ENSG00000147526	TACC1	-0.048802	0.82461	1	0.0525348	protein_coding	173.618	171.005	59.6482	51.9794	0
ENSG00000181218	H2AC25	-0.0517748	0.824616	1	0.0525311	protein_coding	22.8352	22.8271	11.068	12.7952	0
ENSG00000104866	PPP1R37	-0.0534707	0.82463	1	0.0525233	protein_coding	8.03854	7.89323	0.529427	0.00408312	0
ENSG00000136982	DSCC1	-0.205081	0.824641	1	0.0525288	protein_coding	16.8514	17.1508	19.3153	22.1525	0
ENSG00000257315	ZBED6	-0.0338464	0.824642	1	0.0525153	protein_coding	46.1721	45.3517	8.3936	5.94553	0
ENSG00000182325	FBXL6	-0.0679961	0.824679	1	0.0524931	protein_coding	22.97	22.6672	12.8843	12.9734	0
ENSG00000156304	SCAF4	-0.0300802	0.824704	1	0.0524775	protein_coding	50.1502	49.4796	10.4969	6.74255	0
ENSG00000189164	ZNF527	0.0885724	0.824777	1	0.0524339	protein_coding	5.10814	5.23916	2.35026	0.131923	0
ENSG00000101019	UQCC1	-0.0387813	0.824793	1	0.0524235	protein_coding	20.1238	19.9134	0.639748	0.462428	0
ENSG00000310496	ENSG00000310496	-0.071172	0.824892	1	0.0523641	lncRNA	6.62112	6.02396	2.61499	1.29556	0
ENSG00000269439	PGLS-DT	-0.116757	0.824903	1	0.0523599	lncRNA	3.10599	2.8256	0.665564	0.370418	0
ENSG00000261061	ENSG00000261061	-0.149908	0.82491	1	0.0523541	lncRNA	4.75592	4.79283	5.10007	5.64605	0
ENSG00000167721	TSR1	-0.0448778	0.825018	1	0.0522862	protein_coding	23.8387	23.4019	4.99019	3.01551	0
ENSG00000117682	DHDDS	0.06468	0.825119	1	0.0522246	protein_coding	17.6531	18.6441	5.99733	5.82841	0
ENSG00000169684	CHRNA5	0.212574	0.82522	1	0.0521702	protein_coding	2.53401	3.02108	3.58363	2.9787	0
ENSG00000204681	GABBR1	0.178146	0.825366	1	0.0520771	protein_coding	6.16365	6.62875	6.63822	6.47401	0
ENSG00000197093	GAL3ST4	0.236107	0.825386	1	0.0518845	protein_coding	9.96136	9.99996	13.3708	13.9971	0
ENSG00000121741	ZMYM2	0.07781	0.825493	1	0.0519973	protein_coding	48.2371	49.5711	25.3573	31.4555	0
ENSG00000007047	MARK4	-0.0570044	0.825563	1	0.051955	protein_coding	11.2143	11.0879	2.13034	3.38995	0
ENSG00000185158	LRRC37B	-0.0484352	0.825583	1	0.0519424	protein_coding	15.5228	14.729	3.06691	0.961738	0
ENSG00000185480	PARPBP	0.159292	0.825672	1	0.0519009	protein_coding	9.37092	11.2108	10.5428	12.135	0
ENSG00000103855	CD276	-0.122287	0.825685	1	0.0518847	protein_coding	5.35754	4.75813	5.2283	1.39228	0
ENSG00000082996	RNF13	0.0309701	0.825771	1	0.0518283	protein_coding	48.3262	49.1768	7.70859	7.86369	0
ENSG00000123609	NMI	-0.0699473	0.82583	1	0.0517924	protein_coding	65.5966	65.6299	38.3931	43.6521	0
ENSG00000116260	QSOX1	-0.0325213	0.825847	1	0.0517819	protein_coding	39.0069	37.5793	0.836308	2.68878	0
ENSG00000090932	DLL3	-0.103182	0.825902	1	0.0517513	protein_coding	4.08003	3.79979	1.25387	1.0073	0
ENSG00000082781	ITGB5	-0.118696	0.826016	1	0.0516867	protein_coding	7.00422	6.8644	6.29253	5.66474	0
ENSG00000293488	ENSG00000293488	-0.127969	0.826097	1	0.0516306	lncRNA	11.8605	11.1762	11.8958	10.2262	0
ENSG00000189159	JPT1	-0.10261	0.826102	1	0.0516273	protein_coding	201.27	202.625	172.691	184.915	0
ENSG00000260345	ENSG00000260345	-0.0642545	0.826113	1	0.051622	lncRNA	5.06584	4.95032	1.29317	0.612906	0
ENSG00000229638	RPL4P4	0.0395983	0.8262	1	0.0515684	processed_pseudogene	150.372	150.913	40.9079	31.2152	0
ENSG00000181061	HIGD1A	-0.053419	0.826326	1	0.0514922	protein_coding	54.6869	53.8336	19.6225	20.7434	0
ENSG00000278996	ENSG00000278996	0.0893419	0.82643	1	0.0514321	lncRNA	2.60948	2.78957	0.92105	0.804462	0
ENSG00000189367	KIAA0408	-0.135998	0.826456	1	0.051414	protein_coding	6.56831	6.31611	6.66961	6.10224	0
ENSG00000244187	TMEM141	-0.0437566	0.826536	1	0.0513655	protein_coding	23.3319	22.7021	4.27347	5.74542	0
ENSG00000227376	FTH1P16	-0.123775	0.826566	1	0.0513752	processed_pseudogene	1.31356	1.14153	0.46004	0.272899	0
ENSG00000252139	ENSG00000252139	0.172783	0.826571	1	0.051362	scaRNA	4.6912	4.63238	5.55927	5.17346	0
ENSG00000135677	GNS	0.0588444	0.826582	1	0.0513375	protein_coding	44.7076	47.1733	20.7741	16.0951	0
ENSG00000064547	LPAR2	0.0710261	0.826665	1	0.0512873	protein_coding	23.0928	22.6517	14.3099	8.3955	0
ENSG00000204463	BAG6	-0.0406048	0.826699	1	0.0512668	protein_coding	84.1067	82.2659	20.6732	15.2671	0
ENSG00000197959	DNM3	-0.123831	0.826705	1	0.0512814	protein_coding	1.75572	1.66216	0.046092	1.04545	0
ENSG00000029153	BMAL2	-0.212839	0.826709	1	0.0512732	protein_coding	15.5143	14.8317	19.7728	19.1963	0
ENSG00000234420	ZNF37BP	-0.110068	0.826717	1	0.0512888	transcribed_processed_pseudogene	1.90912	1.63063	1.4098	0.928331	0
ENSG00000154582	ELOC	-0.0757295	0.82674	1	0.051242	protein_coding	148.785	145.129	106.451	95.6792	0
ENSG00000118705	RPN2	-0.0469787	0.826761	1	0.0512293	protein_coding	160.645	159.591	19.0811	42.3067	0
ENSG00000172005	MAL	0.0427708	0.826776	1	0.0512205	protein_coding	190.136	184.185	102.064	74.8475	0
ENSG00000102970	CCL17	-0.391562	0.826845	1	0.0507642	protein_coding	1.36836	1.13392	1.93516	1.44188	0
ENSG00000284753	EEF1AKMT4	-0.134347	0.826868	1	0.0511662	protein_coding	4.20051	4.01096	3.59202	3.24657	0
ENSG00000180011	PTGR3	0.0402402	0.82687	1	0.051164	protein_coding	23.8684	24.3773	0.929048	5.46999	0
ENSG00000184441	ENSG00000184441	-0.0827333	0.826898	1	0.0511483	lncRNA	3.4323	3.38961	0.87979	0.427209	0
ENSG00000123384	LRP1	0.103865	0.826927	1	0.0510752	protein_coding	3.57454	3.74413	4.33844	4.56988	0
ENSG00000123810	B9D2	-0.0571565	0.826995	1	0.0510889	protein_coding	8.34676	8.06475	0.479849	0.238496	0
ENSG00000140688	RUSF1	0.0409565	0.826999	1	0.0510861	protein_coding	21.1741	21.6545	1.84907	0.749366	0
ENSG00000254635	WAC-AS1	0.0605177	0.827012	1	0.0510785	lncRNA	27.3772	28.3154	12.617	16.9491	0
ENSG00000121644	DESI2	-0.0473701	0.827062	1	0.0510484	protein_coding	24.1247	23.8257	2.8656	1.83601	0
ENSG00000155893	PXYLP1	-0.0656406	0.827095	1	0.0510293	protein_coding	7.85315	7.56568	1.35857	2.72321	0
ENSG00000288620	ENSG00000288620	0.0932889	0.827095	1	0.0510306	transcribed_unprocessed_pseudogene	4.17166	4.3228	1.71824	2.87499	0
ENSG00000136937	NCBP1	-0.0709577	0.827189	1	0.0509718	protein_coding	35.5537	35.2324	21.6787	21.5253	0
ENSG00000101363	MANBAL	0.0565635	0.827203	1	0.0509636	protein_coding	12.3136	12.4854	4.08292	2.71961	0
ENSG00000135486	HNRNPA1	0.0343395	0.827206	1	0.0509616	protein_coding	1058.19	1089.22	43.2568	70.0292	0
ENSG00000135482	ZC3H10	-0.0783833	0.827214	1	0.0509573	protein_coding	8.72922	7.96296	5.17772	3.21254	0
ENSG00000258427	RMB8AP1	-0.0683941	0.827227	1	0.0509496	processed_pseudogene	5.37548	5.25906	2.00204	2.42414	0
ENSG00000128383	APOBEC3A	-0.21514	0.827264	1	0.0509394	protein_coding	1.74291	1.62102	2.19387	2.13074	0
ENSG00000198131	ZNF544	-0.0626486	0.827317	1	0.0508953	protein_coding	10.311	9.30539	4.47618	1.92051	0
ENSG00000146701	MDH2	-0.0445002	0.827414	1	0.0508368	protein_coding	197.723	195.104	73.8663	81.1282	0
ENSG00000120805	ARL1	0.0462574	0.827435	1	0.0508241	protein_coding	32.0467	33.1969	9.91422	2.07039	0
ENSG00000164405	UQCRQ	-0.045782	0.827474	1	0.0508006	protein_coding	166.25	164.777	60.6082	68.4003	0
ENSG00000196126	HLA-DRB1	-0.168053	0.827485	1	0.0508058	protein_coding	360.262	351.223	404.17	405.522	0
ENSG00000100124	ANKRD54	-0.0502982	0.82751	1	0.0507789	protein_coding	23.0601	23.3078	5.87624	9.67464	0
ENSG00000141446	ESCO1	0.038895	0.827623	1	0.050711	protein_coding	21.5531	21.9568	7.54543	8.13787	0
ENSG00000118200	CAMSAP2	-0.0632056	0.827708	1	0.050661	protein_coding	6.94581	6.846	0.0679509	2.28552	0
ENSG00000130203	APOE	0.127372	0.827754	1	0.0506608	protein_coding	5.47184	5.67336	7.16497	6.93567	0
ENSG00000172183	ISG20	-0.0659238	0.8278	1	0.0506051	protein_coding	126.274	119.067	30.7902	25.0303	0
ENSG00000185896	LAMP1	0.0263134	0.827815	1	0.0505961	protein_coding	212.986	215.895	13.6583	7.44358	0
ENSG00000243943	ZNF512	0.0565495	0.827957	1	0.0505113	protein_coding	18.4971	19.2532	4.3704	8.59266	0
ENSG00000175137	SH3BP5L	-0.051131	0.827989	1	0.0504923	protein_coding	17.4615	17.1454	6.2683	4.03232	0
ENSG00000146386	ABRACL	-0.0600828	0.828006	1	0.050482	protein_coding	285.38	281.882	151.587	149.836	0
ENSG00000137073	UBAP2	-0.0513943	0.82801	1	0.0504796	protein_coding	33.4046	32.9656	9.66676	6.6757	0
ENSG00000166289	PLEKHF1	-0.0363921	0.828014	1	0.050477	protein_coding	65.9331	61.5453	25.4412	15.9769	0
ENSG00000201221	RNU4-40P	-0.0988652	0.828016	1	0.0504791	snRNA	2.78458	2.49435	0.505707	0.192003	0
ENSG00000183963	SMTN	-0.135399	0.828042	1	0.0504609	protein_coding	8.87938	8.78327	8.94441	9.18704	0
ENSG00000149273	RPS3	-0.0955756	0.828092	1	0.0504302	protein_coding	2917.55	2581.5	2077.5	1582.49	0
ENSG00000162511	LAPTM5	-0.0406138	0.828156	1	0.050392	protein_coding	829.039	779.769	272.733	174.175	0
ENSG00000114982	KANSL3	0.0447002	0.828291	1	0.0503113	protein_coding	23.5755	24.2909	0.801423	0.417092	0
ENSG00000164236	ANKRD33B	-0.118355	0.828322	1	0.0502942	protein_coding	4.74759	4.37376	4.68183	2.95104	0
ENSG00000173113	TRMT112	-0.027046	0.828351	1	0.0502754	protein_coding	387.292	380.49	41.3623	64.9848	0
ENSG00000135047	CTSL	0.22602	0.828362	1	0.0502824	protein_coding	180.932	166.564	240.539	224.535	0
ENSG00000177733	HNRNPA0	-0.0283861	0.828444	1	0.0502199	protein_coding	265.38	259.263	2.60759	16.2079	0
ENSG00000132394	EEFSEC	0.0454467	0.828456	1	0.0502133	protein_coding	11.3604	11.6949	0.0114429	0.441467	0
ENSG00000152076	CCDC74B	-0.124658	0.828569	1	0.0501697	protein_coding	1.41763	1.31523	0.28869	0.242823	0
ENSG00000122335	SERAC1	0.0740218	0.828576	1	0.0501423	protein_coding	4.66389	4.93742	1.71828	0.456518	0
ENSG00000289698	ENSG00000289698	-0.112305	0.828611	1	0.0501227	lncRNA	3.71274	3.67624	1.52363	2.80611	0
ENSG00000116663	FBXO6	-0.0758437	0.828663	1	0.0500899	protein_coding	9.33022	9.02934	4.79487	4.1983	0
ENSG00000101624	CEP76	-0.0917711	0.828704	1	0.0500658	protein_coding	7.11386	6.92342	3.55725	4.13103	0
ENSG00000100350	FOXRED2	0.0502464	0.828714	1	0.0500596	protein_coding	11.1905	11.9396	2.9998	2.33043	0
ENSG00000163157	TMOD4	-0.121814	0.828876	1	0.0499858	protein_coding	1.22254	1.19295	0.438826	0.0918277	0
ENSG00000261771	DNAAF4-CCPG1	0.0596571	0.829012	1	0.0498821	lncRNA	8.04786	8.35434	2.70902	3.5485	0
ENSG00000205593	DENND6B	0.0781728	0.829039	1	0.0498683	protein_coding	4.61038	4.51542	1.78967	0.729869	0
ENSG00000135919	SERPINE2	0.0820612	0.829065	1	0.0498527	protein_coding	3.91197	4.20466	2.23543	3.19085	0
ENSG00000279453	ENSG00000279453	0.135041	0.829095	1	0.0498351	TEC	8.30569	8.43478	8.30573	8.44803	0
ENSG00000119231	SENP5	0.0370452	0.829105	1	0.0498264	protein_coding	25.6756	26.4236	3.25247	2.1139	0
ENSG00000115486	GGCX	-0.0579842	0.829136	1	0.0498084	protein_coding	19.5064	18.8807	9.61186	6.00134	0
ENSG00000124767	GLO1	-0.0469699	0.829156	1	0.0497965	protein_coding	121.61	120.996	51.4919	53.3822	0
ENSG00000065491	TBC1D22B	-0.0444265	0.829164	1	0.0497918	protein_coding	17.2942	17.2184	6.93493	4.9442	0
ENSG00000100567	PSMA3	-0.0614397	0.829258	1	0.0497354	protein_coding	190.705	188.379	112.174	106.954	0
ENSG00000280153	ENSG00000280153	0.174652	0.829286	1	0.0497245	TEC	1.821	2.21555	1.58173	2.48639	0
ENSG00000310533	ENSG00000310533	-0.121444	0.8293	1	0.049717	lncRNA	1.72829	1.60655	0.554608	0.0483666	0
ENSG00000130779	CLIP1	0.0312554	0.829322	1	0.0496979	protein_coding	51.2945	53.2118	2.51726	0.565917	0
ENSG00000131242	RAB11FIP4	0.0522384	0.829381	1	0.0496626	protein_coding	27.7203	28.2663	6.59143	9.59228	0
ENSG00000245848	CEBPA	-0.103986	0.82941	1	0.0496553	protein_coding	3.24974	2.85326	2.42807	0.315578	0
ENSG00000165912	PACSIN3	0.153155	0.829461	1	0.0496295	protein_coding	1.00249	1.17524	0.875791	0.368286	0
ENSG00000121310	ECHDC2	0.0455085	0.82948	1	0.0496043	protein_coding	28.2267	28.6441	7.95268	8.16865	0
ENSG00000162063	CCNF	-0.194117	0.829641	1	0.0495202	protein_coding	22.8803	21.3353	28.564	25.8063	0
ENSG00000235776	RPL7AP70	0.050258	0.829681	1	0.0494851	processed_pseudogene	111.572	111.035	30.5071	23.7752	0
ENSG00000163644	PPM1K	0.0351028	0.829764	1	0.0494361	protein_coding	39.2628	40.3127	0.0675298	3.71476	0
ENSG00000163932	PRKCD	0.0732277	0.829846	1	0.0493879	protein_coding	5.99607	6.37898	1.45582	1.42044	0
ENSG00000152213	ARL11	-0.132816	0.829854	1	0.0493947	protein_coding	1.1566	1.06679	0.371153	0.376634	0
ENSG00000274012	RN7SL2	-0.12295	0.829898	1	0.04936	misc_RNA	2.30428	2.15511	0.879629	0.783723	0
ENSG00000111670	GNPTAB	0.0517793	0.829912	1	0.0493483	protein_coding	88.0164	90.7959	30.2669	26.1174	0
ENSG00000230629	RPS23P8	0.0625508	0.830006	1	0.0492925	processed_pseudogene	296.449	295.531	122.637	112.09	0
ENSG00000213516	RBMXL1	0.0460253	0.830029	1	0.0492791	protein_coding	19.0834	19.8531	1.73484	5.79075	0
ENSG00000182378	PLCXD1	-0.0867847	0.830048	1	0.0492685	protein_coding	5.56294	5.44054	3.17038	3.32767	0
ENSG00000292344	PLCXD1	-0.0867847	0.830048	1	0.0492685	protein_coding	5.56294	5.44054	3.17038	3.32767	0
ENSG00000153790	SPMIP4	0.0710464	0.830053	1	0.0492663	protein_coding	5.46497	5.40664	2.56821	1.41014	0
ENSG00000115523	GNLY	-0.0542251	0.830071	1	0.0492549	protein_coding	33.482	29.7077	12.8045	9.81792	0
ENSG00000133983	COX16	0.0343308	0.830096	1	0.0492395	protein_coding	48.4805	50.6288	12.8468	14.4597	0
ENSG00000148291	SURF2	0.0383592	0.830098	1	0.0492387	protein_coding	16.4137	17.1982	0.994069	1.55321	0
ENSG00000271964	ENSG00000271964	0.116275	0.830112	1	0.0492469	lncRNA	4.79294	5.40629	3.33796	5.61532	0
ENSG00000029364	SLC39A9	-0.0410146	0.830129	1	0.0492203	protein_coding	40.7767	40.029	16.299	10.6813	0
ENSG00000297805	ENSG00000297805	0.0612504	0.830177	1	0.0491919	lncRNA	18.2384	19.1961	8.52989	12.6146	0
ENSG00000248751	ENSG00000248751	0.126423	0.830187	1	0.0491863	protein_coding	6.92057	7.87013	6.62585	6.92535	0
ENSG00000189403	HMGB1	-0.0673774	0.830208	1	0.0491735	protein_coding	439.473	439.493	244.019	238.533	0
ENSG00000100359	SGSM3	-0.0556207	0.830255	1	0.0491462	protein_coding	12.2376	12.0768	2.40331	4.38424	0
ENSG00000146856	AGBL3	0.111966	0.830263	1	0.0491518	protein_coding	1.59049	1.72929	0.0991138	0.0198037	0
ENSG00000182518	VCF2	-0.0547128	0.830292	1	0.049124	protein_coding	16.7772	16.1094	1.29301	4.8718	0
ENSG00000204592	HLA-E	0.0573241	0.830415	1	0.0490515	protein_coding	603.43	601.703	304.699	278.106	0
ENSG00000204920	ZNF155	0.0698145	0.830545	1	0.0489753	protein_coding	7.85729	7.87147	2.79788	0.835285	0
ENSG00000245017	LINC02453	0.128623	0.830558	1	0.0489748	lncRNA	1.62449	1.747	0.863931	0.44031	0
ENSG00000260274	ENSG00000260274	0.0963615	0.830605	1	0.0489435	lncRNA	2.78872	2.9241	0.933603	1.52488	0
ENSG00000197785	ATAD3A	-0.0974116	0.830617	1	0.0489328	protein_coding	12.4904	12.2605	5.19947	8.04011	0
ENSG00000131236	CAP1	-0.0665071	0.830662	1	0.048906	protein_coding	658.647	649.389	410.122	392.707	0
ENSG00000117713	ARID1A	0.0329913	0.830678	1	0.0488969	protein_coding	192.764	198.553	50.7763	48.4061	0
ENSG00000130159	ECSIT	-0.0369956	0.830733	1	0.0488643	protein_coding	17.4398	16.6714	3.87855	4.72392	0
ENSG00000166446	CDYL2	0.0899829	0.83074	1	0.0488604	protein_coding	17.9677	18.4216	16.0165	10.2037	0
ENSG00000009954	BAZ1B	-0.0712414	0.830752	1	0.0488528	protein_coding	97.8716	96.5016	44.9269	40.817	0
ENSG00000254556	ENSG00000254556	-0.125299	0.83077	1	0.0488479	lncRNA	2.59712	2.48439	0.662634	1.33811	0
ENSG00000163040	CCDC74A	-0.0782426	0.830772	1	0.0488428	protein_coding	5.05783	4.8369	0.343968	0.0481992	0
ENSG00000129071	MBD4	-0.0266251	0.830801	1	0.0488242	protein_coding	50.3598	50.1952	6.18681	5.00538	0
ENSG00000239264	TXNDC5	-0.0546733	0.830819	1	0.0488138	protein_coding	27.7961	28.0111	13.4772	16.0027	0
ENSG00000306812	ENSG00000306812	-0.110546	0.830845	1	0.0488069	lncRNA	2.10492	1.83184	0.176786	0.164827	0
ENSG00000256591	ENSG00000256591	0.0495049	0.830845	1	0.0487991	protein_coding	9.94281	10.4368	0.300133	0.765149	0
ENSG00000235734	HMGN1P36	-0.0830528	0.830863	1	0.0487905	processed_pseudogene	2.32644	2.26564	0.232528	0.131435	0
ENSG00000156469	MTERF3	-0.0550462	0.830869	1	0.0487848	protein_coding	9.67971	9.39567	0.501986	1.10553	0
ENSG00000132604	TERF2	0.0424796	0.830922	1	0.0487533	protein_coding	27.1969	28.0296	1.55092	1.47418	0
ENSG00000170485	NPAS2	-0.164367	0.83093	1	0.0487697	protein_coding	2.52628	1.94805	2.56928	1.44974	0
ENSG00000144677	CTDSPL	-0.120627	0.830965	1	0.0487295	protein_coding	4.39108	4.2476	3.68088	3.4195	0
ENSG00000214967	NPIPA7	-0.0912782	0.830978	1	0.048723	protein_coding	3.89045	3.60283	2.49168	2.30348	0
ENSG00000269556	TMEM185A	-0.0508803	0.830986	1	0.048716	protein_coding	9.7481	9.32692	1.05032	0.441931	0
ENSG00000173473	SMARCC1	-0.0347521	0.831106	1	0.0486453	protein_coding	79.606	78.9544	19.7276	5.08539	0
ENSG00000134824	FADS2	-0.265227	0.831312	1	0.0485355	protein_coding	107.009	97.434	147.54	133.183	0
ENSG00000196151	WDSUB1	-0.0624403	0.831347	1	0.0485045	protein_coding	5.93918	5.78326	0.631471	1.36267	0
ENSG00000170296	GABARAP	0.0297188	0.831405	1	0.0484701	protein_coding	265.739	269.914	2.14638	22.1738	0
ENSG00000171793	CTPS1	-0.0869558	0.83146	1	0.0484377	protein_coding	30.7327	29.8848	23.0495	21.4017	0
ENSG00000168564	CDKN2AIP	-0.0467368	0.831475	1	0.048429	protein_coding	27.5666	26.6093	4.00883	5.87118	0
ENSG00000176681	LRRC37A	0.06918	0.831505	1	0.0484123	protein_coding	5.93293	6.09565	1.4855	1.16346	0
ENSG00000129158	SERGEF	0.0498452	0.83159	1	0.0483616	protein_coding	12.7392	13.0286	1.67456	3.48778	0
ENSG00000139726	DENR	-0.0412891	0.831608	1	0.0483514	protein_coding	71.3966	71.7894	23.9551	27.1347	0
ENSG00000130770	ATP5IF1	0.0316559	0.831611	1	0.0483496	protein_coding	150.72	155.275	46.2328	41.3774	0
ENSG00000129353	SLC44A2	-0.0350428	0.831617	1	0.0483458	protein_coding	69.416	65.8219	24.4898	19.632	0
ENSG00000154928	EPHB1	-0.17312	0.831674	1	0.048359	protein_coding	2.21777	2.11402	2.95576	2.66623	0
ENSG00000122203	KIAA1191	-0.041061	0.831775	1	0.0482537	protein_coding	47.6521	45.7114	7.75868	5.62126	0
ENSG00000171476	HOPX	-0.12609	0.831821	1	0.0482379	protein_coding	136.404	140.502	151.626	161.828	0
ENSG00000230424	EMC1-AS1	0.137694	0.831822	1	0.0482365	lncRNA	1.18297	1.43936	0.0471614	0.87538	0
ENSG00000175449	RFESD	-0.0738803	0.831828	1	0.0482241	protein_coding	4.31534	4.07977	0.942394	0.756376	0
ENSG00000125447	GGA3	0.0381686	0.831932	1	0.0481622	protein_coding	28.7801	29.3523	5.72497	4.09441	0
ENSG00000101166	PRELID3B	0.0426896	0.831934	1	0.0481606	protein_coding	89.7678	94.9031	35.3631	36.6966	0
ENSG00000133030	MPRIP	-0.0292171	0.831965	1	0.0481424	protein_coding	128.985	126.768	21.998	12.9761	0
ENSG00000078304	PPP2R5C	0.050396	0.831979	1	0.0481342	protein_coding	251.456	254.726	81.8231	84.3297	0
ENSG00000282826	FRG1CP	-0.0513142	0.831994	1	0.0481262	transcribed_unprocessed_pseudogene	7.87159	7.6039	0.32403	0.0202373	0
ENSG00000116701	NCF2	-0.0707985	0.832016	1	0.0481135	protein_coding	4.97211	4.78765	0.709004	0.625428	0
ENSG00000108298	RPL19	0.071946	0.832098	1	0.0480649	protein_coding	2574.06	2552.93	1421.35	1228.81	0
ENSG00000059758	CDK17	0.0718516	0.832121	1	0.0480519	protein_coding	45.3193	46.5177	19.3675	20.2487	0
ENSG00000298385	ENSG00000298385	0.0974234	0.832144	1	0.0480424	lncRNA	2.66057	2.95068	1.91099	2.11097	0
ENSG00000165476	REEP3	0.0464599	0.832154	1	0.0480321	protein_coding	47.0179	49.4943	18.0802	17.5985	0
ENSG00000127337	YEATS4	-0.0577142	0.832307	1	0.0479433	protein_coding	46.1106	46.1368	19.5067	23.362	0
ENSG00000218739	CEBPZOS	-0.0350765	0.8324	1	0.0478893	protein_coding	26.0053	25.6072	0.797424	1.2019	0
ENSG00000197162	ZNF785	-0.0628644	0.832416	1	0.0478808	protein_coding	6.01586	5.66891	1.69882	1.20095	0
ENSG00000131323	TRAF3	-0.0321461	0.832441	1	0.0478654	protein_coding	31.3947	30.9915	5.19856	3.884	0
ENSG00000021762	OSBPL5	0.170215	0.832482	1	0.0478596	protein_coding	2.43811	2.37189	2.87462	2.62925	0
ENSG00000058673	ZC3H11A	-0.0320767	0.832552	1	0.0478008	protein_coding	46.7844	46.0477	7.81436	6.12133	0
ENSG00000072756	TRNT1	0.0367472	0.83261	1	0.0477672	protein_coding	27.5995	28.3366	4.41382	6.50112	0
ENSG00000108468	CBX1	-0.0489043	0.832648	1	0.0477447	protein_coding	43.2444	42.3749	18.6146	14.1072	0
ENSG00000106299	WASL	0.0594695	0.832651	1	0.0477434	protein_coding	13.0363	13.7569	3.2415	6.25812	0
ENSG00000139793	MBNL2	0.0515536	0.832655	1	0.047741	protein_coding	19.9751	20.3506	5.17052	7.60671	0
ENSG00000118523	CCN2	-0.122631	0.832662	1	0.0477547	protein_coding	6.39793	4.85224	8.47466	5.26684	0
ENSG00000113520	IL4	-0.225491	0.83267	1	0.047739	protein_coding	2.74991	2.53011	3.70832	3.09296	0
ENSG00000083520	DIS3	0.0345481	0.832737	1	0.0476935	protein_coding	31.7985	31.725	9.13367	10.4954	0
ENSG00000196498	NCOR2	-0.0299496	0.832743	1	0.0476897	protein_coding	43.5604	42.1715	0.538689	0.0349124	0
ENSG00000139826	ABHD13	0.0559789	0.832747	1	0.0476878	protein_coding	35.8868	35.1647	17.3521	10.4291	0
ENSG00000175387	SMAD2	0.0260149	0.832901	1	0.0475981	protein_coding	85.7719	87.8141	0.447398	9.12471	0
ENSG00000164305	CASP3	-0.0721634	0.832903	1	0.0475971	protein_coding	98.3461	98.6396	67.9078	71.6563	0
ENSG00000106952	TNFSF8	-0.0409466	0.832945	1	0.0475729	protein_coding	55.6925	53.1702	21.1364	13.9942	0
ENSG00000135249	RINT1	-0.0338237	0.832971	1	0.0475577	protein_coding	26.8857	26.3695	7.13157	3.16937	0
ENSG00000196497	IPO4	-0.0704953	0.832989	1	0.0475476	protein_coding	10.4739	9.92443	0.812256	2.71492	0
ENSG00000196083	IL1RAP	0.0721339	0.83305	1	0.0475118	protein_coding	15.0761	16.3689	8.49494	8.75605	0
ENSG00000137575	SDCBP	-0.0431347	0.83308	1	0.0474946	protein_coding	182.2	186.316	79.1911	102.984	0
ENSG00000223960	CHROMR	-0.112148	0.833094	1	0.0474973	lncRNA	32.8946	31.8826	27.7327	25.6825	0
ENSG00000293161	ENSG00000293161	-0.0875767	0.833104	1	0.0474839	lncRNA	2.11738	2.01425	0.134795	0.341932	0
ENSG00000277053	GTF2IP1	0.0993472	0.833126	1	0.0474741	transcribed_unprocessed_pseudogene	1.48331	1.61789	0.23164	0.104837	0
ENSG00000101132	PFDN4	0.0428449	0.833218	1	0.0474145	protein_coding	57.5628	59.78	27.3928	25.6759	0
ENSG00000110090	CPT1A	-0.0584161	0.83328	1	0.0473785	protein_coding	67.228	66.9113	37.2083	37.8635	0
ENSG00000196754	S100A2	0.0799942	0.833322	1	0.0473552	protein_coding	32.2729	29.403	41.3404	34.9111	0
ENSG00000212123	PRR22	-0.111855	0.833371	1	0.0473411	protein_coding	1.553	1.40394	0.332782	0.0448476	0
ENSG00000285171	ENSG00000285171	-0.0511617	0.833421	1	0.0472969	protein_coding	52.6626	51.517	8.2096	11.1602	0
ENSG00000109466	KLHL2	0.038859	0.83344	1	0.0472863	protein_coding	17.7926	18.423	3.93654	2.44303	0
ENSG00000068796	KIF2A	-0.0724452	0.833448	1	0.0472813	protein_coding	171.98	170.495	107.19	105.272	0
ENSG00000269955	FMC1-LUC7L2	0.0399495	0.833461	1	0.0472738	protein_coding	19.1078	20.0931	0.647061	1.89396	0
ENSG00000121067	SPOP	-0.0325045	0.833488	1	0.0472585	protein_coding	54.8076	53.1662	5.40707	1.95166	0
ENSG00000163510	CWC22	-0.0362193	0.833511	1	0.0472454	protein_coding	24.7486	23.6458	6.18751	4.72556	0
ENSG00000197771	MCMBP	-0.0614702	0.83355	1	0.0472227	protein_coding	57.154	57.298	32.4147	31.869	0
ENSG00000010244	ZNF207	-0.0395438	0.833692	1	0.0471404	protein_coding	172.922	172.061	42.8575	51.9363	0
ENSG00000271856	LINC01215	0.0485929	0.833711	1	0.04713	lncRNA	14.1471	14.7392	0.225391	2.28143	0
ENSG00000260086	ENSG00000260086	0.126558	0.833795	1	0.0470828	lncRNA	2.72975	3.10187	1.87335	2.28436	0
ENSG00000269307	ENSG00000269307	-0.0530443	0.833825	1	0.0470641	protein_coding	9.27568	9.27963	1.64675	2.61164	0
ENSG00000130347	RTN4IP1	0.0624039	0.83383	1	0.0470614	protein_coding	6.44598	7.00421	1.3482	3.43669	0
ENSG00000162298	SYVN1	0.0327798	0.833868	1	0.0470388	protein_coding	83.3765	84.4574	15.1338	11.4709	0
ENSG00000157538	VPS26C	-0.0286848	0.833934	1	0.047001	protein_coding	44.3394	43.9782	7.24697	6.40144	0
ENSG00000293697	ANKRD20A5P	-0.0672767	0.834031	1	0.046948	lncRNA	6.65505	6.32525	1.32774	0.751434	0
ENSG00000206560	ANKRD28	-0.0468659	0.834051	1	0.0469334	protein_coding	43.2024	42.3676	17.7423	11.7246	0
ENSG00000162607	USP1	-0.0489458	0.834095	1	0.0469084	protein_coding	78.5134	79.1759	32.4536	37.2573	0
ENSG00000220472	RPS3P4	0.0964298	0.834138	1	0.0468867	processed_pseudogene	3.54414	3.72487	1.07019	0.796701	0
ENSG00000148908	RGS10	0.0562154	0.834174	1	0.0468626	protein_coding	240.2	242.317	60.8886	32.3385	0
ENSG00000117091	CD48	0.0343646	0.834314	1	0.0467826	protein_coding	882.004	901.461	193.993	203.146	0
ENSG00000224420	ADM5	-0.14933	0.834329	1	0.0467861	protein_coding	1.55092	1.49654	0.386873	0.956239	0
ENSG00000186468	RPS23	0.0647752	0.834373	1	0.0467483	protein_coding	2591.55	2605.73	1288.11	1218.41	0
ENSG00000170734	POLH	0.0756447	0.834448	1	0.0467054	protein_coding	21.7962	24.2716	10.4115	14.5955	0
ENSG00000188599	NPIPP1	-0.0735755	0.834469	1	0.0466959	transcribed_unprocessed_pseudogene	3.48141	3.14025	1.54911	1.04454	0
ENSG00000011007	ELOA	0.0393666	0.834603	1	0.0466163	protein_coding	39.4513	40.4447	8.28261	6.9028	0
ENSG00000064102	INTS13	-0.0768873	0.834765	1	0.0465234	protein_coding	25.4133	25.2565	14.8043	16.6353	0
ENSG00000180626	ZNF594	0.0906227	0.834834	1	0.0464864	protein_coding	3.15667	3.2712	0.593892	0.710553	0
ENSG00000111252	SH2B3	0.0717152	0.834853	1	0.0464731	protein_coding	34.0103	34.4273	15.1284	9.53131	0
ENSG00000162910	MRPL55	0.0389182	0.83486	1	0.0464694	protein_coding	29.9853	30.8094	4.56249	5.4299	0
ENSG00000160447	PKN3	-0.0639733	0.834868	1	0.0464651	protein_coding	6.9882	7.08905	3.01824	4.04182	0
ENSG00000270127	ENSG00000270127	-0.105644	0.834872	1	0.0464646	lncRNA	3.34931	3.02369	1.22469	1.30317	0
ENSG00000197256	KANK2	-0.111429	0.834873	1	0.0464689	protein_coding	1.33502	1.25012	0.262179	0.172687	0
ENSG00000106484	MEST	-0.122782	0.834882	1	0.046459	protein_coding	3.23994	2.58289	3.00518	2.49257	0
ENSG00000188486	H2AX	-0.184792	0.834906	1	0.0464537	protein_coding	185.368	188.995	227.015	239.625	0
ENSG00000297423	ENSG00000297423	-0.126308	0.834969	1	0.0464374	lncRNA	2.88132	2.35452	2.56395	2.12175	0
ENSG00000228794	LINC01128	-0.0972719	0.834971	1	0.0464062	lncRNA	17.4585	15.9528	11.1683	11.913	0
ENSG00000173230	GOLGB1	0.0288381	0.834999	1	0.0463895	protein_coding	58.1711	60.3023	10.4505	15.5241	0
ENSG00000288867	PPIAL4C	-0.0993384	0.835007	1	0.0463929	protein_coding	1.52229	1.45987	0.391536	0.811244	0
ENSG00000011243	AKAP8L	-0.0383965	0.835052	1	0.0463593	protein_coding	27.3507	26.6348	4.13352	7.93752	0
ENSG00000104290	FZD3	0.0542615	0.835108	1	0.0463272	protein_coding	11.5042	11.9811	3.0822	3.35942	0
ENSG00000076641	PAG1	0.037499	0.835187	1	0.0462817	protein_coding	149.232	152.354	9.31207	29.0583	0
ENSG00000183943	PRKX	-0.0782536	0.835261	1	0.0462399	protein_coding	78.8287	77.1976	57.2723	53.3	0
ENSG00000131115	ZNF227	-0.0583929	0.835303	1	0.046216	protein_coding	15.6136	14.6929	3.66114	1.78089	0
ENSG00000133574	GIMAP4	0.0474591	0.835308	1	0.0462128	protein_coding	235.026	235.445	99.7286	81.3546	0
ENSG00000174564	IL20RB	-0.136537	0.835373	1	0.0461793	protein_coding	1.44156	1.33977	1.39361	1.09709	0
ENSG00000115977	AAK1	0.0608695	0.835439	1	0.0461381	protein_coding	104.26	106.59	48.4656	56.9593	0
ENSG00000233016	SNHG7	0.052035	0.835541	1	0.0460802	lncRNA	67.9407	69.2224	17.6486	18.7851	0
ENSG00000122565	CBX3	-0.0315709	0.835591	1	0.0460512	protein_coding	240.185	240.204	79.8731	84.8307	0
ENSG00000198133	TMEM229B	0.0517532	0.835592	1	0.0460515	protein_coding	9.96363	9.96743	0.902954	1.91412	0
ENSG00000165288	BRWD3	0.0517987	0.835596	1	0.0460485	protein_coding	15.5695	15.9794	3.81381	3.60023	0
ENSG00000254614	CAPN1-AS1	0.137848	0.835643	1	0.046042	lncRNA	1.33709	1.55962	0.457476	1.19047	0
ENSG00000111642	CHD4	-0.0339662	0.835653	1	0.0460163	protein_coding	149.965	148	38.8428	28.8248	0
ENSG00000105708	ZNF14	0.129189	0.835698	1	0.045991	protein_coding	12.6495	13.1826	10.2918	12.407	0
ENSG00000258064	ENSG00000258064	-0.111876	0.835715	1	0.0460014	protein_coding	1.17742	1.12489	0.231668	0.430652	0
ENSG00000081377	CDC14B	-0.106214	0.835723	1	0.0459766	protein_coding	17.2945	15.9302	13.1226	8.32495	0
ENSG00000180901	KCTD2	-0.0380751	0.835742	1	0.0459654	protein_coding	31.1954	30.0266	0.683381	4.75798	0
ENSG00000074695	LMAN1	-0.0804674	0.835794	1	0.0459356	protein_coding	112.037	111.518	55.9278	65.0453	0
ENSG00000092010	PSME1	-0.0368721	0.835895	1	0.0458782	protein_coding	287.532	280.483	40.4615	49.9366	0
ENSG00000229043	ZFAND2A-DT	0.097913	0.835922	1	0.0458662	lncRNA	2.3132	2.51205	0.742306	0.652117	0
ENSG00000127837	AAMP	0.03499	0.835961	1	0.0458407	protein_coding	43.6979	45.2717	4.71392	5.80489	0
ENSG00000211459	MT-RNR1	-0.116364	0.835964	1	0.0458394	Mt_rRNA	2885.44	2783.64	1926.9	1944.62	0
ENSG00000099364	FBXL19	-0.112573	0.83605	1	0.0457905	protein_coding	7.72655	7.70427	5.05598	5.8547	0
ENSG00000110315	RNF141	0.0532952	0.836051	1	0.0457899	protein_coding	12.1872	12.5929	2.18413	2.00153	0
ENSG00000213261	EEF1B2P6	0.0722515	0.83606	1	0.0457847	processed_pseudogene	102.193	100.673	63.461	60.0721	0
ENSG00000236334	PPIAL4G	-0.100988	0.836069	1	0.045787	protein_coding	1.58615	1.50704	0.301213	0.877954	0
ENSG00000204116	CHIC1	0.0918451	0.836075	1	0.0457767	protein_coding	10.7546	11.2466	6.10693	9.16145	0
ENSG00000107020	PLGRKT	0.0432391	0.836128	1	0.0457459	protein_coding	23.661	25.4454	9.2551	11.7274	0
ENSG00000006831	ADIPOR2	-0.069251	0.836209	1	0.0457001	protein_coding	46.3774	44.9519	32.8905	26.0528	0
ENSG00000161642	ZNF385A	-0.120179	0.836215	1	0.0457244	protein_coding	1.79735	1.72524	1.25173	1.27968	0
ENSG00000183439	TRIM61	0.0771313	0.836219	1	0.0456957	protein_coding	3.20632	3.25442	0.162391	0.976865	0
ENSG00000198794	SCAMP5	-0.141691	0.836224	1	0.0456945	protein_coding	2.51177	2.31506	2.46831	1.6568	0
ENSG00000063587	ZNF275	0.0615137	0.836239	1	0.0456828	protein_coding	30.3587	30.8382	10.5377	14.6071	0
ENSG00000189171	S100A13	-0.0760059	0.83628	1	0.0456606	protein_coding	5.47816	5.10895	2.73021	0.699097	0
ENSG00000067365	METTL22	0.0637379	0.836342	1	0.045625	protein_coding	7.44771	7.64461	1.93195	1.9647	0
ENSG00000136875	PRPF4	0.0574326	0.836459	1	0.0455584	protein_coding	25.1835	26.8512	10.6856	10.3194	0
ENSG00000167900	TK1	-0.193729	0.836463	1	0.0455667	protein_coding	54.055	51.1957	65.9679	61.8899	0
ENSG00000281571	ENSG00000281571	-0.125928	0.836465	1	0.0455851	TEC	2.88132	2.35452	2.56395	2.12175	0
ENSG00000244086	ENSG00000244086	0.0574614	0.836471	1	0.0455516	processed_pseudogene	103.781	101.83	43.4052	29.769	0
ENSG00000196741	LINC01560	0.102421	0.836482	1	0.0455485	lncRNA	2.17849	2.24388	1.07402	0.707933	0
ENSG00000171311	EXOSC1	0.0332853	0.836505	1	0.0455319	protein_coding	59.7802	63.0129	15.6561	25.0196	0
ENSG00000267127	ENSG00000267127	0.1005	0.836543	1	0.0455157	protein_coding	1.86574	1.97976	0.7034	0.535733	0
ENSG00000273820	USP27X	-0.126641	0.836616	1	0.0454809	protein_coding	2.60126	2.23983	2.10194	2.00741	0
ENSG00000149187	CELF1	0.0351445	0.836636	1	0.0454578	protein_coding	147.163	151.439	24.673	10.6435	0
ENSG00000198369	SPRED2	0.0827663	0.836646	1	0.0454527	protein_coding	5.94408	6.92157	3.3481	5.58388	0
ENSG00000289901	ENSG00000289901	-0.0988396	0.836702	1	0.0454203	lncRNA	223.857	215.482	117.193	108.518	0
ENSG00000303404	ENSG00000303404	0.070211	0.836723	1	0.045409	lncRNA	6.07692	6.49166	1.83428	2.48218	0
ENSG00000172543	CTSW	0.099912	0.836778	1	0.0453773	protein_coding	126.378	142.158	88.0403	113.876	0
ENSG00000167792	NDUFV1	-0.0358669	0.836883	1	0.0453179	protein_coding	65.1533	64.034	11.2111	10.6685	0
ENSG00000171421	MRPL36	-0.0460709	0.83693	1	0.0452916	protein_coding	44.2517	43.262	15.6133	13.0702	0
ENSG00000186081	KRT5	-0.0961629	0.836953	1	0.0460663	protein_coding	5.42879	5.83199	7.67747	8.24768	0
ENSG00000232587	EEF1A1P3	0.080914	0.837082	1	0.0452069	processed_pseudogene	4.05987	4.21774	0.581101	0.0188284	0
ENSG00000293320	ENSG00000293320	0.0687154	0.837141	1	0.0451723	lncRNA	345.699	345.036	196.818	190.28	0
ENSG00000197857	ZNF44	0.0834509	0.837144	1	0.0451716	protein_coding	14.31	14.0108	12.6402	12.8531	0
ENSG00000111707	SUDS3	0.0318822	0.837173	1	0.0451546	protein_coding	35.38	36.6025	6.22809	5.59293	0
ENSG00000264538	SUZ12P1	0.0718882	0.837201	1	0.0451402	transcribed_unprocessed_pseudogene	2.75801	2.96466	0.209285	0.230544	0
ENSG00000275426	ENSG00000275426	0.104743	0.837341	1	0.0450791	lncRNA	1.92509	1.90765	1.43238	1.10257	0
ENSG00000050748	MAPK9	0.0372843	0.837365	1	0.0450463	protein_coding	22.3113	23.3543	0.843045	0.0372933	0
ENSG00000170915	PAQR8	-0.0458357	0.837432	1	0.0450087	protein_coding	20.7195	20.6821	5.81775	7.65945	0
ENSG00000185482	STAC3	0.127462	0.837448	1	0.045006	protein_coding	1.76683	2.183	0.511568	2.27863	0
ENSG00000115129	TP53I3	0.114822	0.837454	1	0.0449972	protein_coding	3.3674	3.93996	1.32994	2.98443	0
ENSG00000293183	ENSG00000293183	-0.0728734	0.837463	1	0.0449915	lncRNA	4.98375	4.85727	1.08675	1.97721	0
ENSG00000185115	NSMCE3	0.0297952	0.83748	1	0.0449815	protein_coding	42.4703	42.1571	10.7513	6.68569	0
ENSG00000130402	ACTN4	-0.069091	0.837483	1	0.0449798	protein_coding	358.66	361.961	238.961	261.954	0
ENSG00000143337	TOR1AIP1	-0.0283018	0.837506	1	0.0449665	protein_coding	69.4909	69.083	11.384	12.2295	0
ENSG00000149089	APIP	-0.0456771	0.837508	1	0.0449656	protein_coding	41.7566	41.6907	13.9815	16.67	0
ENSG00000164211	STARD4	-0.139667	0.837619	1	0.0449139	protein_coding	11.8098	11.116	11.8241	10.3837	0
ENSG00000166199	ALKBH3	0.0401848	0.837661	1	0.0448797	protein_coding	15.0985	15.3053	1.49924	0.834065	0
ENSG00000115163	CENPA	-0.209105	0.837679	1	0.0448799	protein_coding	29.0612	29.0975	38.0277	39.0478	0
ENSG00000254332	TPM4P3	-0.171824	0.837747	1	0.0448328	processed_pseudogene	4.87427	4.64131	5.84008	5.59349	0
ENSG00000105289	TJP3	-0.221238	0.83775	1	0.0448154	protein_coding	1.90286	1.36043	2.5477	1.63389	0
ENSG00000094804	CDC6	-0.166202	0.837833	1	0.0447931	protein_coding	24.8741	24.0941	29.758	28.5758	0
ENSG00000105339	DENND3	0.0570658	0.837861	1	0.0447676	protein_coding	12.222	12.7794	1.20699	0.524947	0
ENSG00000172765	TMCC1	-0.0489934	0.837981	1	0.0447002	protein_coding	12.056	11.533	3.00197	3.25796	0
ENSG00000198520	ARMH1	-0.116101	0.837991	1	0.0446948	protein_coding	12.5329	11.5721	9.55347	7.0839	0
ENSG00000160113	NR2F6	-0.0492772	0.838015	1	0.0446811	protein_coding	10.5586	10.0998	0.119112	1.66923	0
ENSG00000272741	ENSG00000272741	-0.114367	0.838095	1	0.0446366	protein_coding	6.00246	5.86558	5.29673	4.92658	0
ENSG00000196526	AFAP1	0.152872	0.838135	1	0.044625	protein_coding	18.2004	19.1172	18.4287	20.5097	0
ENSG00000135127	BICDL1	0.0825331	0.83819	1	0.0445827	protein_coding	28.2203	29.1458	18.9812	21.2052	0
ENSG00000023572	GLRX2	-0.0747844	0.838199	1	0.0445776	protein_coding	23.5472	23.4996	13.4297	15.9295	0
ENSG00000075213	SEMA3A	0.1349	0.838209	1	0.0445771	protein_coding	1.78906	2.08821	1.62689	0.527385	0
ENSG00000169410	PTPN9	-0.0545772	0.838218	1	0.0445668	protein_coding	30.5694	30.4374	15.6831	15.4719	0
ENSG00000154727	GABPA	-0.0345598	0.838241	1	0.0445539	protein_coding	30.5636	29.7252	4.37691	1.14123	0
ENSG00000301476	ENSG00000301476	-0.128604	0.838316	1	0.0445189	lncRNA	3.04071	2.61761	2.29338	1.52652	0
ENSG00000290683	ENSG00000290683	-0.0503938	0.838338	1	0.0444998	lncRNA	14.6695	14.2819	1.68765	0.934204	0
ENSG00000146535	GNA12	0.0377995	0.838412	1	0.0444584	protein_coding	38.5698	39.4258	18.4167	13.7096	0
ENSG00000185386	MAPK11	0.100185	0.838494	1	0.0444134	protein_coding	4.59587	5.17827	3.24791	3.11849	0
ENSG00000197724	PHF2	0.0389016	0.838498	1	0.0444104	protein_coding	27.9387	28.325	5.10843	4.09179	0
ENSG00000145555	MYO10	-0.134228	0.838537	1	0.0443274	protein_coding	1.62101	1.52605	1.86242	1.7231	0
ENSG00000164342	TLR3	0.109155	0.838547	1	0.0444269	protein_coding	1.75779	1.75881	0.765747	0.747052	0
ENSG00000118482	PHF3	0.0397829	0.838561	1	0.0443748	protein_coding	66.7843	67.6909	20.6245	23.9428	0
ENSG00000164164	OTUD4	-0.03359	0.838568	1	0.0443709	protein_coding	23.3581	22.8237	2.64426	2.3303	0
ENSG00000139192	TAPBPL	0.0310002	0.838589	1	0.0443594	protein_coding	52.5392	53.0336	1.84077	3.60179	0
ENSG00000132906	CASP9	-0.0746113	0.83862	1	0.0443422	protein_coding	12.6858	12.3699	8.00495	7.30533	0
ENSG00000160014	CALM3	-0.0730324	0.838653	1	0.0443236	protein_coding	493.831	491.358	348.108	355.518	0
ENSG00000128596	CCDC136	0.10263	0.838655	1	0.0443339	protein_coding	2.47353	2.38775	1.9213	1.63651	0
ENSG00000285693	ENSG00000285693	-0.109442	0.838721	1	0.044299	lncRNA	1.73904	1.55962	0.882581	1.19047	0
ENSG00000172059	KLF11	0.0566947	0.838847	1	0.0442156	protein_coding	10.4955	11.0622	4.36537	3.35369	0
ENSG00000090013	BLVRB	-0.0608069	0.838856	1	0.0442103	protein_coding	24.6948	24.8818	12.5235	15.1349	0
ENSG00000168118	RAB4A	0.0303185	0.838864	1	0.0442059	protein_coding	27.325	28.021	0.346406	3.80683	0
ENSG00000122882	ECD	0.0374911	0.838872	1	0.0442014	protein_coding	35.0014	35.8092	14.0024	10.0504	0
ENSG00000092470	WDR76	-0.106096	0.838886	1	0.0441937	protein_coding	25.0094	25.409	22.5427	24.6134	0
ENSG00000158062	UBXN11	0.06885	0.838899	1	0.0441864	protein_coding	11.3263	11.2609	5.84036	2.51067	0
ENSG00000157800	SLC37A3	-0.0424866	0.83894	1	0.0441636	protein_coding	18.8914	17.9828	4.35468	3.67798	0
ENSG00000103966	EHD4	-0.0746237	0.838947	1	0.0441594	protein_coding	49.1214	49.707	34.242	38.7611	0
ENSG00000201044	RNU6-268P	-0.128053	0.838957	1	0.0441601	snRNA	1.69185	1.54781	0.0442312	0.883728	0
ENSG00000161960	EIF4A1	-0.0425695	0.839061	1	0.0440957	protein_coding	363.736	359.466	175.999	174.95	0
ENSG00000087586	AURKA	-0.20069	0.839075	1	0.0440986	protein_coding	46.401	45.5541	60.0209	59.5716	0
ENSG00000203760	CENPW	-0.197342	0.839097	1	0.0440863	protein_coding	44.4023	45.6843	56.1104	60.4027	0
ENSG00000181924	COA4	0.0356943	0.839141	1	0.0440512	protein_coding	86.4589	89.133	29.9611	29.9919	0
ENSG00000283782	ENSG00000283782	0.0313173	0.839158	1	0.0440418	protein_coding	24.128	24.5648	2.72965	2.61724	0
ENSG00000161021	MAML1	-0.0393323	0.83916	1	0.0440411	protein_coding	29.4154	28.6643	1.03295	1.67124	0
ENSG00000130479	MAP1S	0.0385103	0.839205	1	0.0440159	protein_coding	19.0481	20.1506	3.09273	6.01828	0
ENSG00000160791	CCR5	0.0901107	0.839212	1	0.0440122	protein_coding	20.7948	20.6458	15.9339	15.2753	0
ENSG00000126882	FAM78A	-0.0276425	0.839242	1	0.0439951	protein_coding	92.3097	92.4129	17.0997	26.9487	0
ENSG00000197603	CPLANE1	-0.0743458	0.839311	1	0.0439575	protein_coding	6.48761	6.38375	0.142554	2.45408	0
ENSG00000051180	RAD51	-0.171517	0.839341	1	0.0439502	protein_coding	19.4868	19.1641	23.0423	23.2209	0
ENSG00000169598	DFFB	0.0436026	0.83935	1	0.0439353	protein_coding	15.7834	16.1155	2.96946	2.92258	0
ENSG00000141570	CBX8	-0.0885361	0.839365	1	0.0439279	protein_coding	4.09115	4.06611	1.81153	2.51597	0
ENSG00000233024	NPIPA9	-0.0786159	0.839402	1	0.0439077	protein_coding	4.53292	4.23415	2.63625	2.6365	0
ENSG00000075303	SLC25A40	0.0526335	0.839412	1	0.0439008	protein_coding	20.176	21.4739	9.02329	8.86007	0
ENSG00000154518	ATP5MC3	-0.0682632	0.839462	1	0.043873	protein_coding	474.46	474.098	300.031	322.861	0
ENSG00000015171	ZMYND11	0.0386447	0.839472	1	0.0438672	protein_coding	31.2994	31.5616	10.2912	7.65387	0
ENSG00000131116	ZNF428	0.0417519	0.839488	1	0.0438582	protein_coding	42.4049	41.2121	18.9729	13.0355	0
ENSG00000243960	ENSG00000243960	-0.0812987	0.83949	1	0.0438575	lncRNA	13.3016	12.8944	8.42419	7.72371	0
ENSG00000198833	UBE2J1	-0.036859	0.839508	1	0.0438475	protein_coding	51.3832	51.6574	13.0535	17.5849	0
ENSG00000168824	NSG1	0.169026	0.83952	1	0.0430824	protein_coding	4.21323	4.73974	5.24168	6.55797	0
ENSG00000151665	PIGF	-0.0723795	0.839539	1	0.0438303	protein_coding	18.9482	19.3573	8.94347	13.7634	0
ENSG00000079246	XRCC5	-0.0340838	0.839601	1	0.0437956	protein_coding	191.134	190.172	47.2055	41.4054	0
ENSG00000280145	ENSG00000280145	0.169578	0.839608	1	0.0437942	lncRNA	2.30418	2.74866	2.41499	2.80853	0
ENSG00000136854	STXBP1	-0.0783163	0.839686	1	0.0437489	protein_coding	9.4639	9.14184	6.97102	5.48943	0
ENSG00000143320	CRABP2	-0.100737	0.839754	1	0.0437375	protein_coding	2.69151	2.66368	2.51626	3.18692	0
ENSG00000162769	FLVCR1	0.0516619	0.839827	1	0.0436705	protein_coding	18.767	19.5549	7.93395	3.23518	0
ENSG00000141480	ARRB2	0.0364918	0.839864	1	0.0436498	protein_coding	203.17	212.794	75.3372	78.7343	0
ENSG00000280069	ENSG00000280069	0.117594	0.839893	1	0.0436407	TEC	1.40341	1.5834	0.810513	0.298638	0
ENSG00000144224	UBXN4	0.0288537	0.839909	1	0.0436247	protein_coding	110.475	112.958	4.72012	8.19804	0
ENSG00000259642	ST20-AS1	0.0707501	0.839919	1	0.043622	lncRNA	3.45171	3.46634	1.44117	1.56662	0
ENSG00000259040	BLOC1S5-TXNDC5	-0.051418	0.840014	1	0.0435669	protein_coding	27.8425	28.1027	13.4832	15.9704	0
ENSG00000162368	CMPK1	-0.0303537	0.840026	1	0.0435599	protein_coding	208.736	203.634	17.6818	6.34689	0
ENSG00000165119	HNRNPK	-0.0299706	0.840045	1	0.0435493	protein_coding	570.821	569.478	96.4796	128.488	0
ENSG00000143851	PTPN7	-0.0465636	0.840131	1	0.0435018	protein_coding	134.752	132.99	42.4386	46.5717	0
ENSG00000021300	PLEKHB1	0.167964	0.840149	1	0.0435029	protein_coding	15.8887	16.5085	17.4529	20.156	0
ENSG00000109787	KLF3	0.102146	0.840244	1	0.0434394	protein_coding	25.2635	26.4147	21.5369	23.2887	0
ENSG00000197863	ZNF790	0.0738266	0.840269	1	0.0434265	protein_coding	4.44515	4.43072	1.8427	1.57739	0
ENSG00000188242	SLC9A3-OT1	0.0819629	0.840354	1	0.0433796	lncRNA	6.31296	6.44466	3.26575	3.09567	0
ENSG00000173915	ATP5MK	0.0257286	0.840379	1	0.0433651	protein_coding	164.879	168.903	26.424	37.767	0
ENSG00000067208	EVI5	0.103715	0.840386	1	0.0433656	protein_coding	1.97162	2.14133	0.0786023	0.852956	0
ENSG00000129083	COPB1	0.0336289	0.84039	1	0.0433589	protein_coding	91.3541	95.2214	15.7032	22.1068	0
ENSG00000269825	ENSG00000269825	0.0677643	0.840417	1	0.0433446	protein_coding	8.81428	8.94188	3.7929	4.41565	0
ENSG00000187134	AKR1C1	0.156769	0.840445	1	0.0430475	protein_coding	1.30697	1.44237	1.70498	1.8948	0
ENSG00000135454	B4GALNT1	0.0623347	0.840477	1	0.0433118	protein_coding	5.95858	6.49889	1.68949	3.09984	0
ENSG00000128590	DNAJB9	-0.0375655	0.840595	1	0.0432454	protein_coding	65.0885	63.02	6.04199	4.70631	0
ENSG00000227630	LINC01132	-0.12486	0.840808	1	0.043141	lncRNA	1.92792	1.87536	2.0039	1.84356	0
ENSG00000260534	ENSG00000260534	0.0891816	0.840865	1	0.0431102	lncRNA	2.34753	2.36414	1.24141	1.02302	0
ENSG00000253341	PCBP2P2	0.0349596	0.840981	1	0.0430332	processed_pseudogene	31.4066	32.6792	9.91215	11.0689	0
ENSG00000174574	AKIRIN1	0.032759	0.840996	1	0.0430247	protein_coding	75.4119	76.5298	14.8361	11.5236	0
ENSG00000218891	ZNF579	0.0681667	0.841055	1	0.0429932	protein_coding	6.54658	6.59958	2.6644	1.50196	0
ENSG00000291174	FAUP4	0.0802754	0.841126	1	0.0429544	lncRNA	4.37959	4.63982	1.04525	1.30582	0
ENSG00000107371	EXOSC3	-0.0629276	0.841187	1	0.0429196	protein_coding	63.8542	62.182	44.8709	39.5846	0
ENSG00000056736	IL17RB	-0.263069	0.84123	1	0.0429061	protein_coding	102.8	97.0168	138.155	131.381	0
ENSG00000170917	NUDT6	-0.0926673	0.841239	1	0.0428918	protein_coding	7.45337	7.21926	4.94061	4.87284	0
ENSG00000196110	ZNF699	0.0917543	0.841251	1	0.042886	protein_coding	5.86137	6.27389	3.27215	5.68211	0
ENSG00000152242	ARK2N	0.0582721	0.841317	1	0.0428485	protein_coding	36.6803	37.6093	14.6041	16.3517	0
ENSG00000229944	EIF4EP2	-0.128149	0.841359	1	0.0428311	processed_pseudogene	1.65711	1.58261	0.929053	0.782681	0
ENSG00000288817	ENSG00000288817	-0.0543288	0.841361	1	0.0428243	lncRNA	20.7559	20.4287	6.41125	7.22021	0
ENSG00000125637	PSD4	-0.0392274	0.841376	1	0.0428162	protein_coding	72.3005	72.1038	16.4413	24.345	0
ENSG00000173193	PARP14	-0.0418808	0.841388	1	0.0428096	protein_coding	60.1147	59.077	20.3436	13.038	0
ENSG00000232385	RPS3AP25	0.0727197	0.841447	1	0.0427772	processed_pseudogene	53.2605	52.1848	32.582	29.5089	0
ENSG00000081237	PTPRC	0.0324257	0.841447	1	0.0427773	protein_coding	497.828	512.585	37.3375	43.5852	0
ENSG00000064961	HMG20B	-0.0322	0.841531	1	0.0427308	protein_coding	41.6273	40.9375	0.74345	5.3357	0
ENSG00000214087	ARL16	-0.057307	0.84154	1	0.0427268	protein_coding	9.90456	9.1856	4.68974	1.96863	0
ENSG00000138190	EXOC6	-0.0545488	0.841557	1	0.0427167	protein_coding	14.3811	13.6488	2.45393	2.04458	0
ENSG00000081177	EXD2	0.0731419	0.841584	1	0.0427038	protein_coding	5.71837	5.99611	2.20985	2.67885	0
ENSG00000158517	NCF1	0.184802	0.841585	1	0.0427211	protein_coding	8.64365	8.38731	10.1455	10.024	0
ENSG00000135469	COQ10A	-0.0594474	0.841622	1	0.0426815	protein_coding	10.427	9.95157	2.77669	2.90686	0
ENSG00000174151	CYB561D1	-0.0646735	0.841674	1	0.0426535	protein_coding	10.2621	9.19023	7.34548	5.60076	0
ENSG00000246089	MCPH1-DT	0.0682292	0.841675	1	0.0426526	lncRNA	5.43935	5.81902	1.91172	1.92229	0
ENSG00000124588	NQO2	-0.052329	0.84169	1	0.0426441	protein_coding	20.1256	20.4252	11.0296	12.2285	0
ENSG00000244459	ENSG00000244459	0.128894	0.841786	1	0.0425951	lncRNA	2.08824	2.2911	0.659704	1.9349	0
ENSG00000165458	INPPL1	0.0385247	0.841822	1	0.0425716	protein_coding	47.4283	48.3523	21.3702	13.5577	0
ENSG00000177051	FBXO46	-0.0377849	0.841844	1	0.0425599	protein_coding	25.0599	24.6808	9.42696	4.90499	0
ENSG00000143543	JTB	-0.0232736	0.841883	1	0.0425384	protein_coding	119.266	117.574	1.67403	10.1347	0
ENSG00000257379	ENSG00000257379	0.031088	0.841912	1	0.0425224	lncRNA	76.1012	78.8772	6.77748	9.43646	0
ENSG00000137871	ZNF280D	0.0456039	0.841984	1	0.0424835	protein_coding	12.0855	12.161	4.40544	3.42099	0
ENSG00000139668	WDFY2	0.0317389	0.84201	1	0.0424693	protein_coding	23.1478	23.8068	0.806743	1.18264	0
ENSG00000280071	ENSG00000280071	0.0453113	0.842082	1	0.0424298	artifact	14.4005	14.8392	0.132972	2.14546	0
ENSG00000249855	EEF1A1P19	0.0439568	0.842111	1	0.0424136	processed_pseudogene	142.066	142.833	58.6774	47.739	0
ENSG00000310432	ENSG00000310432	-0.0878859	0.842128	1	0.0424087	lncRNA	1.88221	1.79137	0.0731802	0.188354	0
ENSG00000268471	MIR4453HG	-0.109844	0.842132	1	0.0424063	lncRNA	2.90741	2.43312	2.39156	1.41062	0
ENSG00000172687	ZNF738	0.0589213	0.842147	1	0.0423945	protein_coding	9.03236	9.58537	2.20587	2.17143	0
ENSG00000256843	ENSG00000256843	0.0869567	0.842159	1	0.0423918	processed_pseudogene	2.12715	2.34955	1.2921	1.463	0
ENSG00000188868	ZNF563	-0.149228	0.842159	1	0.0424079	protein_coding	3.39406	2.95546	3.50981	3.74459	0
ENSG00000011566	MAP4K3	0.0489778	0.842164	1	0.0423852	protein_coding	8.92365	9.07622	2.01241	1.23385	0
ENSG00000185222	TCEAL9	-0.10208	0.842188	1	0.0423742	protein_coding	3.01989	2.77432	1.69056	0.44293	0
ENSG00000110092	CCND1	-0.0676979	0.84223	1	0.0423527	protein_coding	8.83189	7.88073	9.90997	8.09955	0
ENSG00000090612	ZNF268	0.0636706	0.842266	1	0.0423294	protein_coding	16.2793	16.6244	7.32616	1.39435	0
ENSG00000076650	GPATCH1	-0.0474396	0.842267	1	0.0423292	protein_coding	9.06326	8.91869	2.52054	1.45432	0
ENSG00000105088	OLFM2	0.109237	0.842281	1	0.042321	protein_coding	18.3518	17.5287	15.7759	10.142	0
ENSG00000184897	H1-10	0.0275425	0.842287	1	0.0423181	protein_coding	229.335	233.924	65.2824	60.0194	0
ENSG00000307622	ENSG00000307622	-0.163478	0.842294	1	0.042334	lncRNA	5.41353	4.43024	6.79582	5.54019	0
ENSG00000198938	MT-CO3	0.054717	0.842296	1	0.0423129	protein_coding	14228.3	15137.4	4401.04	5459.42	0
ENSG00000260482	ENSG00000260482	0.105722	0.842314	1	0.0423107	lncRNA	1.22577	1.31889	0.0133551	0.0350035	0
ENSG00000198780	FAM169A	-0.0945614	0.842334	1	0.0422981	protein_coding	9.59209	8.34809	8.83488	7.60031	0
ENSG00000005100	DHX33	-0.0395578	0.842347	1	0.0422851	protein_coding	28.0361	27.4355	9.66169	6.37502	0
ENSG00000231500	RPS18	0.0719715	0.842373	1	0.0422711	protein_coding	4429.11	4367.3	2802.88	2480.33	0
ENSG00000224536	CSRP1-AS1	0.0610167	0.842384	1	0.0422655	lncRNA	5.54914	5.83512	0.937946	1.7429	0
ENSG00000224631	RPS27AP16	0.0746808	0.842409	1	0.0422515	transcribed_processed_pseudogene	16.7355	16.4726	7.49394	5.935	0
ENSG00000293016	ENSG00000293016	0.0746808	0.842409	1	0.0422515	lncRNA	16.7355	16.4726	7.49394	5.935	0
ENSG00000112715	VEGFA	-0.155161	0.842424	1	0.0422658	protein_coding	1.45164	1.43346	0.476127	0.722008	0
ENSG00000229107	ABHD17AP4	0.0946634	0.842467	1	0.0422201	processed_pseudogene	5.03263	5.6708	1.47202	3.66625	0
ENSG00000133027	PEMT	0.0516161	0.84253	1	0.042186	protein_coding	9.74772	10.0545	1.02765	1.44335	0
ENSG00000291214	ENSG00000291214	0.0751578	0.842557	1	0.0421708	lncRNA	49.183	49.2638	25.4051	27.6854	0
ENSG00000115935	WIPF1	0.0256653	0.842561	1	0.0421685	protein_coding	246.673	251.972	28.2919	23.0388	0
ENSG00000159199	ATP5MC1	-0.0471258	0.842622	1	0.0421355	protein_coding	66.9283	65.9253	26.5473	26.8468	0
ENSG00000117724	CENPF	-0.163389	0.842624	1	0.0421442	protein_coding	61.3559	58.543	69.4284	64.8414	0
ENSG00000164953	TMEM67	-0.0896591	0.842676	1	0.042109	protein_coding	3.45171	3.25535	1.44117	1.70329	0
ENSG00000168675	LDLRAD4	0.137156	0.842704	1	0.0421007	protein_coding	74.9087	72.9268	80.8515	74.9996	0
ENSG00000183780	SLC35F3	-0.209776	0.842749	1	0.0420769	protein_coding	5.32348	4.90049	6.80596	6.12175	0
ENSG00000121297	TSHZ3	0.119202	0.8428	1	0.0420514	protein_coding	1.29752	1.47107	0.0285107	1.1101	0
ENSG00000149531	FRG1BP	-0.0580914	0.84296	1	0.0419526	transcribed_unprocessed_pseudogene	5.31074	5.05483	0.875082	0.290467	0
ENSG00000167562	ZNF701	-0.058006	0.843042	1	0.0419076	protein_coding	10.5897	10.1114	2.29007	1.44046	0
ENSG00000173258	ZNF483	-0.121685	0.843051	1	0.0419093	protein_coding	3.3413	2.93775	2.86183	3.28447	0
ENSG00000138134	STAMBPL1	-0.0394069	0.843063	1	0.041896	protein_coding	26.1353	25.9412	11.4897	10.0836	0
ENSG00000173281	PPP1R3B	-0.10753	0.843097	1	0.0418787	protein_coding	5.98703	5.51879	2.73314	4.32419	0
ENSG00000136448	NMT1	-0.035318	0.843104	1	0.0418737	protein_coding	37.6553	37.275	4.65876	6.38221	0
ENSG00000260772	ENSG00000260772	-0.0516132	0.843183	1	0.041831	lncRNA	9.29857	8.95403	0.324269	0.517208	0
ENSG00000081913	PHLPP1	-0.0508871	0.843214	1	0.0418139	protein_coding	11.3692	10.8689	5.78164	2.7569	0
ENSG00000120509	PDZD11	-0.0498897	0.843255	1	0.0417921	protein_coding	20.5835	19.9278	8.87702	6.18835	0
ENSG00000124126	PREX1	-0.0284459	0.843304	1	0.0417652	protein_coding	160.144	157.704	47.0961	31.6331	0
ENSG00000117479	SLC19A2	-0.0942211	0.843351	1	0.0417423	protein_coding	2.08617	1.99747	0.0599516	0.0756194	0
ENSG00000176890	TYMS	-0.202496	0.843433	1	0.041705	protein_coding	218.679	218.273	280.175	284.75	0
ENSG00000175073	VCPIP1	-0.0375513	0.843458	1	0.0416817	protein_coding	39.0429	37.8188	8.91451	10.557	0
ENSG00000125898	FAM110A	-0.0364682	0.84348	1	0.0416703	protein_coding	18.8304	17.9259	0.828073	0.608063	0
ENSG00000168386	FILIP1L	-0.220563	0.843494	1	0.0416724	protein_coding	11.9758	10.6214	16.0331	13.4037	0
ENSG00000110274	CEP164	-0.0488715	0.84353	1	0.0416429	protein_coding	24.9322	24.1415	9.6076	4.87004	0
ENSG00000154760	SLFN13	-0.0381287	0.84354	1	0.0416377	protein_coding	16.0087	15.6974	0.510519	1.65407	0
ENSG00000170049	KCNAB3	-0.0996841	0.843542	1	0.0416437	protein_coding	2.86785	2.62826	1.90558	2.26669	0
ENSG00000237399	PITRM1-AS1	-0.10175	0.843638	1	0.0416008	lncRNA	1.29752	1.17617	0.0285107	0.35814	0
ENSG00000249884	RNF103-CHMP3	-0.0512367	0.843655	1	0.0415755	protein_coding	18.1778	17.2277	3.91878	2.32007	0
ENSG00000185127	C6orf120	0.0536521	0.843656	1	0.0415747	protein_coding	21.0567	21.524	5.2667	5.78557	0
ENSG00000290782	CFL1P1	-0.137958	0.843666	1	0.0415961	lncRNA	1.83032	1.38514	1.65672	0.871206	0
ENSG00000229251	HNRNPA1P8	0.0867635	0.843719	1	0.0415483	transcribed_processed_pseudogene	1.78791	1.85779	0.844182	0.579582	0
ENSG00000225663	MCRIP1	-0.0497144	0.843726	1	0.0415369	protein_coding	32.6316	30.482	13.4653	6.0546	0
ENSG00000204070	SYS1	-0.0301521	0.843746	1	0.0415265	protein_coding	43.9657	42.4059	6.55904	2.61432	0
ENSG00000165490	DDIAS	-0.163485	0.843788	1	0.041514	protein_coding	7.28889	6.94941	9.04353	8.37247	0
ENSG00000087365	SF3B2	-0.0277362	0.843797	1	0.0414985	protein_coding	191.944	190.539	8.78984	22.0332	0
ENSG00000088325	TPX2	-0.18354	0.843807	1	0.041503	protein_coding	74.1559	74.6159	92.2271	95.3344	0
ENSG00000308900	ENSG00000308900	-0.129729	0.843863	1	0.0414712	lncRNA	1.1875	1.0998	0.685819	0.221176	0
ENSG00000278949	ENSG00000278949	-0.0747244	0.843865	1	0.0414634	TEC	4.44515	3.96727	1.8427	0.534758	0
ENSG00000249319	ENSG00000249319	-0.0770425	0.843879	1	0.0414549	protein_coding	4.94677	4.82813	0.673168	1.32955	0
ENSG00000273173	SNURF	0.0662662	0.843934	1	0.0414249	protein_coding	24.7059	24.532	13.0077	9.2666	0
ENSG00000144381	HSPD1	-0.0847043	0.84401	1	0.0413841	protein_coding	193.174	189.485	146.285	140.606	0
ENSG00000075975	MKRN2	-0.0405059	0.844018	1	0.0413797	protein_coding	20.9422	20.3214	5.24805	2.63467	0
ENSG00000099385	BCL7C	0.0386109	0.844033	1	0.0413714	protein_coding	58.9605	60.4548	2.96621	6.73877	0
ENSG00000136933	RABEPK	-0.039672	0.844091	1	0.0413406	protein_coding	22.453	21.8836	4.65634	3.13238	0
ENSG00000100105	PATZ1	0.0755124	0.844098	1	0.0413368	protein_coding	28.2002	27.4977	20.8161	17.7142	0
ENSG00000169976	SF3B5	-0.030695	0.844099	1	0.041336	protein_coding	242.908	243.394	79.0574	94.1937	0
ENSG00000114491	UMPS	0.0441463	0.844179	1	0.0412931	protein_coding	23.5255	24.7686	3.28284	5.43344	0
ENSG00000165929	TC2N	0.0598151	0.844216	1	0.0412727	protein_coding	124.42	126.75	64.9356	70.8469	0
ENSG00000060982	BCAT1	-0.201909	0.844264	1	0.0412565	protein_coding	51.5784	46.7234	68.9687	60.0933	0
ENSG00000186193	SAPCD2	-0.201419	0.844266	1	0.0412559	protein_coding	15.5011	15.3267	19.9348	20.3815	0
ENSG00000170631	ZNF16	0.0649925	0.844267	1	0.0412459	protein_coding	6.76456	6.80155	3.25936	3.23783	0
ENSG00000110047	EHD1	0.0303481	0.8443	1	0.0412277	protein_coding	82.6025	83.2257	13.6091	14.5874	0
ENSG00000258643	BCL2L2-PABPN1	-0.0293538	0.844339	1	0.0412067	protein_coding	134.545	133.476	25.029	22.3543	0
ENSG00000173020	GRK2	-0.0412038	0.844364	1	0.0411932	protein_coding	304.081	307.845	103.065	134.075	0
ENSG00000160679	CHTOP	-0.0265742	0.844382	1	0.0411838	protein_coding	90.7226	90.0324	11.6036	9.43182	0
ENSG00000103111	MON1B	0.0272256	0.844401	1	0.0411732	protein_coding	48.7548	49.9305	1.17184	3.10407	0
ENSG00000091409	ITGA6	-0.0933173	0.844446	1	0.0411496	protein_coding	22.052	21.2635	19.5753	20.7896	0
ENSG00000117399	CDC20	-0.221078	0.84445	1	0.0411565	protein_coding	117.667	119.745	155.116	161.744	0
ENSG00000025156	HSF2	0.0524069	0.844467	1	0.0411381	protein_coding	23.5282	23.7741	6.46834	2.44169	0
ENSG00000121406	ZNF549	-0.0900314	0.844595	1	0.0410697	protein_coding	6.77568	6.37956	2.7017	3.51118	0
ENSG00000138069	RAB1A	-0.0278893	0.844621	1	0.0410553	protein_coding	87.5668	87.4454	22.9471	21.8643	0
ENSG00000280332	ENSG00000280332	0.103008	0.844647	1	0.0410444	TEC	1.98835	2.13543	0.102254	0.699585	0
ENSG00000117281	CD160	0.173273	0.844682	1	0.0410321	protein_coding	3.48788	4.4844	3.66809	5.69503	0
ENSG00000143742	SRP9	0.0261729	0.844776	1	0.0409719	protein_coding	147.217	152.446	19.1494	20.0721	0
ENSG00000089737	DDX24	0.0439462	0.844857	1	0.0409286	protein_coding	124.739	125.475	41.0903	44.0265	0
ENSG00000167685	ZNF444	-0.0579645	0.844879	1	0.0409169	protein_coding	12.3761	11.9376	0.702352	1.68069	0
ENSG00000128422	KRT17	-0.114757	0.844971	1	0.0403633	protein_coding	5.86268	5.74032	8.14774	7.97302	0
ENSG00000240230	COX19	-0.0519711	0.844982	1	0.0408617	protein_coding	25.616	24.3808	9.20601	10.4783	0
ENSG00000291140	AMZ2P1	0.0443387	0.845031	1	0.0408359	lncRNA	8.76643	8.89925	0.428292	1.20112	0
ENSG00000186104	CYP2R1	0.0400614	0.845031	1	0.0408357	protein_coding	12.1977	12.7735	0.811326	0.371575	0
ENSG00000067048	DDX3Y	-0.0392706	0.845112	1	0.040792	protein_coding	63.0372	59.3935	13.8203	11.3384	0
ENSG00000110200	ANAPC15	-0.0434657	0.845138	1	0.0407782	protein_coding	52.8883	53.6879	16.0853	23.1248	0
ENSG00000124782	RREB1	0.0552375	0.845147	1	0.0407735	protein_coding	28.1066	28.979	8.21286	11.2528	0
ENSG00000121989	ACVR2A	-0.0459407	0.845163	1	0.0407648	protein_coding	12.7704	12.7735	0.718072	0.371575	0
ENSG00000180881	CAPS2	0.101146	0.845171	1	0.040768	protein_coding	1.70504	1.75881	0.117765	0.747052	0
ENSG00000217555	CKLF	-0.042499	0.845197	1	0.0407467	protein_coding	244.08	241.669	134.774	138.437	0
ENSG00000232187	FTH1P7	-0.0399196	0.845274	1	0.0407057	processed_pseudogene	31.3826	31.3865	5.16696	5.19774	0
ENSG00000068308	OTUD5	0.0283645	0.845296	1	0.040694	protein_coding	52.2926	53.8571	10.9073	6.78788	0
ENSG00000058799	YIPF1	0.0375363	0.845361	1	0.040659	protein_coding	13.3876	13.9764	2.85546	0.682707	0
ENSG00000169252	ADRB2	-0.0761207	0.845379	1	0.0406502	protein_coding	8.24775	7.13963	5.85861	4.29604	0
ENSG00000171848	RRM2	-0.207191	0.845383	1	0.0406566	protein_coding	212.683	209.91	275.037	275.187	0
ENSG00000233328	PFN1P1	-0.0495341	0.845407	1	0.0406346	processed_pseudogene	70.7708	72.9158	41.8266	43.2824	0
ENSG00000129173	E2F8	-0.197382	0.84542	1	0.0406374	protein_coding	14.8402	13.7096	19.7227	17.4476	0
ENSG00000279722	ENSG00000279722	-0.104115	0.845427	1	0.0406357	TEC	1.73348	1.36448	1.16141	0.334406	0
ENSG00000136560	TANK	0.0285568	0.845499	1	0.0405852	protein_coding	80.534	82.9046	11.1045	13.4211	0
ENSG00000285851	ENSG00000285851	-0.0596558	0.8455	1	0.0405851	lncRNA	102.632	101.198	65.8711	63.9535	0
ENSG00000230438	SERPINB9P1	-0.0708345	0.845542	1	0.0405643	lncRNA	2.91439	2.73486	0.394595	0.822184	0
ENSG00000100372	SLC25A17	-0.0414326	0.845577	1	0.0405439	protein_coding	18.6312	18.7053	6.47745	7.04703	0
ENSG00000179476	C14orf28	-0.0861886	0.845654	1	0.0405033	protein_coding	8.29325	7.5085	3.9878	2.64235	0
ENSG00000225900	HSPE1P13	0.129906	0.845733	1	0.0404851	processed_pseudogene	1.14755	1.38809	0.906162	0.947891	0
ENSG00000140577	CRTC3	-0.0284552	0.84576	1	0.0404462	protein_coding	56.7645	55.7221	10.8186	3.28015	0
ENSG00000101347	SAMHD1	-0.0476658	0.845764	1	0.0404444	protein_coding	133.929	132.86	41.0941	31.6722	0
ENSG00000131375	CAPN7	0.0374999	0.845777	1	0.0404377	protein_coding	18.427	19.085	2.12111	4.22158	0
ENSG00000160050	CCDC28B	-0.126622	0.84578	1	0.0404453	protein_coding	12.2062	11.9364	11.1202	11.5439	0
ENSG00000126821	SGPP1	-0.0324887	0.845791	1	0.0404299	protein_coding	35.7602	36.0008	13.3594	14.2026	0
ENSG00000285976	ENSG00000285976	0.044471	0.845821	1	0.0404141	protein_coding	55.4168	59.3896	22.687	25.2855	0
ENSG00000136156	ITM2B	0.051389	0.845891	1	0.0403766	protein_coding	691.504	695.059	250.1	233.409	0
ENSG00000054219	LY75	0.0391183	0.845913	1	0.0403652	protein_coding	24.699	24.856	6.61901	4.91429	0
ENSG00000078900	TP73	-0.14279	0.845939	1	0.0403597	protein_coding	2.26949	2.183	2.6676	2.27863	0
ENSG00000215012	RTL10	0.106494	0.845946	1	0.0403478	protein_coding	16.585	16.8876	12.9906	13.151	0
ENSG00000122406	RPL5	0.0527789	0.845983	1	0.0403277	protein_coding	1692.87	1685.1	630.416	571.118	0
ENSG00000158411	MITD1	0.0363478	0.846093	1	0.0402692	protein_coding	87.4045	90.7088	32.9241	33.9994	0
ENSG00000263740	RN7SL4P	-0.1186	0.846186	1	0.040223	misc_RNA	2.21311	2.07391	0.465279	0.5476	0
ENSG00000174721	FGFBP3	0.135873	0.846242	1	0.0401961	protein_coding	4.05704	4.03406	4.01738	3.67469	0
ENSG00000240036	ENSG00000240036	0.0714368	0.846391	1	0.040111	processed_pseudogene	146.254	143.967	90.6553	82.5315	0
ENSG00000255663	ENSG00000255663	-0.0734993	0.846396	1	0.0401106	protein_coding	2.63306	2.61663	0.110776	0.142647	0
ENSG00000101365	IDH3B	-0.0338505	0.846408	1	0.0401018	protein_coding	43.833	41.6717	15.6888	10.93	0
ENSG00000197928	ZNF677	0.0806154	0.846423	1	0.0400959	protein_coding	5.75167	5.60861	3.83374	3.146	0
ENSG00000291054	ENSG00000291054	-0.102832	0.846642	1	0.0399876	lncRNA	1.66444	1.51535	0.72805	0.040186	0
ENSG00000117859	OSBPL9	-0.03073	0.846656	1	0.0399708	protein_coding	51.2112	50.0192	0.10598	2.35931	0
ENSG00000274049	INO80B-WBP1	0.0326651	0.846688	1	0.0399538	protein_coding	21.1342	21.141	4.25389	5.31646	0
ENSG00000103168	TAF1C	-0.0378285	0.846762	1	0.0399149	protein_coding	18.1958	17.9333	1.36415	5.20335	0
ENSG00000128536	CDHR3	0.14676	0.846765	1	0.0399266	protein_coding	2.53287	2.68046	2.65028	2.9206	0
ENSG00000198498	TMA16	0.0407952	0.846883	1	0.0398505	protein_coding	22.3544	23.4605	7.94927	8.516	0
ENSG00000184588	PDE4B	0.120386	0.846905	1	0.0398485	protein_coding	32.6125	31.4779	33.3634	28.4189	0
ENSG00000279122	ENSG00000279122	-0.109135	0.846923	1	0.0398576	TEC	1.59256	1.50834	0.818769	1.26298	0
ENSG00000085721	RRN3	-0.0314632	0.846929	1	0.0398264	protein_coding	36.4728	35.7295	2.62802	4.84678	0
ENSG00000257599	OVCH1-AS1	-0.0759895	0.846948	1	0.0398169	lncRNA	6.99507	6.69444	1.57852	0.693455	0
ENSG00000171302	CANT1	0.0409322	0.846967	1	0.0398065	protein_coding	35.8385	37.8286	8.23145	13.0679	0
ENSG00000250317	SMIM20	0.0538242	0.84717	1	0.0396992	protein_coding	17.7959	17.6711	8.25243	5.41253	0
ENSG00000114779	ABHD14B	0.0739192	0.847173	1	0.0396976	protein_coding	68.2048	66.5733	46.4044	40.3206	0
ENSG00000064115	TM7SF3	0.0430681	0.847212	1	0.0396771	protein_coding	52.653	55.8357	10.875	17.1868	0
ENSG00000160201	U2AF1	-0.0324525	0.847233	1	0.0396662	protein_coding	135.59	136.491	46.7844	51.47	0
ENSG00000139514	SLC7A1	-0.0603914	0.847282	1	0.0396402	protein_coding	45.7483	45.1349	26.0395	21.2982	0
ENSG00000272886	DCP1A	0.0393511	0.847308	1	0.0396265	protein_coding	90.5542	91.09	18.2606	18.7481	0
ENSG00000185359	HGS	0.0268786	0.847344	1	0.0396073	protein_coding	35.9619	36.2717	3.69735	1.26286	0
ENSG00000166037	CEP57	0.0314675	0.847346	1	0.0396064	protein_coding	54.8571	57.7188	12.7277	17.4242	0
ENSG00000197157	SND1	-0.0431812	0.847363	1	0.0395975	protein_coding	109.178	108.919	34.8138	44.7928	0
ENSG00000095397	WHRN	0.0965799	0.84739	1	0.0396114	protein_coding	2.98796	2.99898	1.6454	2.06585	0
ENSG00000233927	RPS28	0.0738202	0.84739	1	0.039583	protein_coding	3771.56	3736.02	2039.13	1759.94	0
ENSG00000272754	ENSG00000272754	-0.104899	0.847495	1	0.0395428	lncRNA	2.00163	1.77652	1.50479	1.20717	0
ENSG00000138430	OLA1	-0.0312211	0.847533	1	0.0395078	protein_coding	56.4004	55.7654	13.5554	14.0957	0
ENSG00000174529	TMEM81	-0.101846	0.847583	1	0.0394878	protein_coding	1.85708	1.8477	0.097253	1.15757	0
ENSG00000213025	COX20P1	0.077241	0.847597	1	0.0394755	processed_pseudogene	4.44841	4.81857	2.85872	3.09495	0
ENSG00000100629	CEP128	0.0907238	0.847678	1	0.0394321	protein_coding	7.80605	8.57783	6.16198	4.69181	0
ENSG00000212916	MAP10	0.0897754	0.847708	1	0.0394192	protein_coding	1.93413	2.04874	0.155066	0.148131	0
ENSG00000196924	FLNA	-0.0486949	0.847719	1	0.0394105	protein_coding	451.235	448.397	185.804	205.411	0
ENSG00000267042	ENSG00000267042	-0.189063	0.847763	1	0.0393917	lncRNA	2.30698	2.16529	2.90127	2.73875	0
ENSG00000127980	PEX1	-0.0653232	0.847764	1	0.0393868	protein_coding	13.8707	13.2442	5.85501	6.98323	0
ENSG00000256060	TRAPPC2B	-0.0380238	0.847767	1	0.0393853	protein_coding	12.4108	12.1968	1.77568	1.26621	0
ENSG00000161677	JOSD2	-0.0370853	0.847915	1	0.0393071	protein_coding	31.1899	30.5028	5.63152	6.75059	0
ENSG00000047315	POLR2B	0.0244022	0.847988	1	0.0392693	protein_coding	91.5791	93.0385	3.08207	2.65063	0
ENSG00000205133	TRIQK	0.111045	0.848006	1	0.0392695	protein_coding	1.09273	1.25603	0.461476	0.326058	0
ENSG00000214832	UPF3AP2	0.106545	0.848042	1	0.0392565	transcribed_processed_pseudogene	0.995166	1.07819	0.24915	0.509632	0
ENSG00000137965	IFI44	0.0523136	0.848058	1	0.0392328	protein_coding	13.1591	12.9269	6.13877	4.35923	0
ENSG00000075239	ACAT1	-0.0510785	0.848111	1	0.0392045	protein_coding	78.5389	77.6216	44.1719	43.226	0
ENSG00000104154	SLC30A4	0.147952	0.848157	1	0.0391982	protein_coding	0.94832	1.05684	0.194367	0.769476	0
ENSG00000100902	PSMA6	-0.0461361	0.848167	1	0.0391751	protein_coding	71.8165	71.2934	28.8085	28.657	0
ENSG00000197223	C1D	0.0321711	0.848168	1	0.0391748	protein_coding	46.9306	48.8922	9.31631	8.661	0
ENSG00000236439	RPS27P8	0.0981071	0.848175	1	0.0391711	processed_pseudogene	187.277	185.473	147.893	137.386	0
ENSG00000089685	BIRC5	-0.170296	0.848275	1	0.0391278	protein_coding	74.7835	77.1952	90.7662	97.8502	0
ENSG00000281706	LINC01012	-0.0767116	0.848301	1	0.0391063	lncRNA	4.34172	4.18012	1.26639	1.85093	0
ENSG00000218426	ENSG00000218426	0.0562968	0.848383	1	0.0390624	processed_pseudogene	308.858	306.311	151.725	147.976	0
ENSG00000181634	TNFSF15	-0.203977	0.848384	1	0.0390751	protein_coding	1.31768	1.24237	1.86349	1.43354	0
ENSG00000099804	CDC34	0.0626068	0.848399	1	0.0390538	protein_coding	37.4008	40.4896	22.3634	25.4023	0
ENSG00000172809	RPL38	0.0680781	0.848466	1	0.039019	protein_coding	1262.46	1247.55	769.858	679.676	0
ENSG00000177337	DLGAP1-AS1	0.074198	0.84851	1	0.0389965	lncRNA	7.50395	7.71655	1.58145	2.42899	0
ENSG00000183520	UTP11	-0.0470405	0.848539	1	0.0389805	protein_coding	28.6908	28.7819	12.0327	13.5349	0
ENSG00000305205	FAM88D	0.102112	0.848614	1	0.0389527	lncRNA	1.09504	1.18705	0.0320328	0.0615436	0
ENSG00000065485	PDIA5	-0.0874366	0.848614	1	0.0389417	protein_coding	13.528	13.4093	11.5443	11.2012	0
ENSG00000068028	RASSF1	0.0349778	0.848643	1	0.0389266	protein_coding	38.385	40.6974	7.49715	10.1711	0
ENSG00000162946	DISC1	-0.0600492	0.84866	1	0.0389179	protein_coding	6.65699	6.22886	1.24374	1.7028	0
ENSG00000133247	KMT5C	-0.0785703	0.848687	1	0.0389038	protein_coding	6.21067	5.94333	3.54446	2.90668	0
ENSG00000110696	C11orf58	-0.0225408	0.848733	1	0.0388794	protein_coding	203.501	202.212	19.8958	32.7182	0
ENSG00000102007	PLP2	0.031728	0.848779	1	0.0388556	protein_coding	249.522	252.242	48.6994	23.3158	0
ENSG00000156958	GALK2	0.0576813	0.848861	1	0.0388129	protein_coding	24.2366	25.9818	12.5981	11.839	0
ENSG00000170759	KIF5B	-0.0313463	0.848872	1	0.0388069	protein_coding	131.052	130.158	24.3789	24.6167	0
ENSG00000130312	MRPL34	-0.0234018	0.848987	1	0.0387472	protein_coding	109.511	107.255	7.82522	11.4703	0
ENSG00000198612	COPS8	-0.0349808	0.849068	1	0.0387049	protein_coding	45.8366	45.8099	8.64165	14.7603	0
ENSG00000172172	MRPL13	-0.0656889	0.84908	1	0.0386986	protein_coding	68.241	67.4813	43.3974	41.904	0
ENSG00000118292	C1orf54	0.0971441	0.84919	1	0.0386433	protein_coding	2.33053	2.40951	0.859001	0.79714	0
ENSG00000272909	ENSG00000272909	0.132474	0.849198	1	0.0386624	lncRNA	1.15867	1.29144	0.348503	1.24629	0
ENSG00000102974	CTCF	-0.0256708	0.849202	1	0.0386351	protein_coding	90.4509	89.827	4.49687	5.36007	0
ENSG00000136045	PWP1	0.0247413	0.84922	1	0.0386261	protein_coding	53.4445	54.9093	2.54764	1.58885	0
ENSG00000258973	ENSG00000258973	0.0827333	0.849238	1	0.0386197	lncRNA	2.17642	2.40158	0.354363	1.29351	0
ENSG00000239697	TNFSF12	0.024215	0.849245	1	0.0386128	protein_coding	149.535	152.204	24.6863	39.7023	0
ENSG00000141002	TCF25	0.0332824	0.849246	1	0.0386125	protein_coding	81.2824	82.5472	16.8309	17.3259	0
ENSG00000163389	POGLUT1	0.0354363	0.849326	1	0.0385707	protein_coding	28.1435	28.187	5.54139	3.31658	0
ENSG00000260874	ENSG00000260874	-0.145033	0.849354	1	0.0385584	lncRNA	2.66381	2.50835	2.68332	2.25359	0
ENSG00000260708	TBC1D22A-DT	0.101152	0.849354	1	0.0385569	lncRNA	11.3721	11.156	8.48531	7.51062	0
ENSG00000073111	MCM2	-0.132788	0.849434	1	0.0385237	protein_coding	71.939	71.8125	75.724	78.2706	0
ENSG00000227081	RPS27P3	0.0978353	0.849442	1	0.0385107	processed_pseudogene	203.264	201.676	161.006	150.089	0
ENSG00000158480	SPATA2	-0.0373665	0.849596	1	0.0384308	protein_coding	16.2679	15.5242	3.36805	0.201021	0
ENSG00000265458	NARF-AS2	-0.102849	0.849601	1	0.0384364	lncRNA	2.43603	2.01905	2.15497	1.18761	0
ENSG00000156467	UQCRB	0.0376192	0.849638	1	0.0384089	protein_coding	438.098	438.451	78.7239	55.9229	0
ENSG00000175215	CTDSP2	-0.0364295	0.849776	1	0.0383377	protein_coding	115.835	112.308	28.2114	30.6267	0
ENSG00000138801	PAPSS1	0.0398204	0.849784	1	0.038333	protein_coding	37.9234	39.7431	13.167	11.0856	0
ENSG00000065833	ME1	0.137695	0.849806	1	0.0383486	protein_coding	1.56826	1.75476	1.21443	2.04653	0
ENSG00000144580	CNOT9	-0.0504199	0.849872	1	0.0382879	protein_coding	67.6383	67.3844	36.2224	37.4004	0
ENSG00000170677	SOCS6	0.0770146	0.849942	1	0.0382523	protein_coding	4.24526	4.63198	1.3069	1.86075	0
ENSG00000083223	TUT7	-0.0371296	0.849945	1	0.03825	protein_coding	24.9841	24.8475	4.80368	6.19195	0
ENSG00000148606	POLR3A	-0.0359396	0.850147	1	0.0381454	protein_coding	20.0012	19.6394	0.978744	3.65259	0
ENSG00000228649	SNHG26	-0.0641354	0.85022	1	0.0381099	lncRNA	3.70056	3.41781	0.915825	1.19053	0
ENSG00000215068	ANXA2R-AS1	0.049408	0.850346	1	0.0380433	lncRNA	13.7763	13.9797	4.00138	6.42818	0
ENSG00000126088	UROD	0.0271119	0.850413	1	0.0380083	protein_coding	40.1586	40.596	3.18178	0.162819	0
ENSG00000213889	PPM1N	0.0642798	0.850445	1	0.037993	protein_coding	4.51185	4.55894	1.50326	0.948867	0
ENSG00000151694	ADAM17	0.0382243	0.850464	1	0.0379821	protein_coding	46.6673	47.8675	3.06903	9.20262	0
ENSG00000293160	ENSG00000293160	-0.0956402	0.85048	1	0.0379795	lncRNA	2.84147	2.73081	1.58159	2.12167	0
ENSG00000159256	MORC3	0.0519973	0.850532	1	0.037947	protein_coding	36.2602	36.8218	23.3273	25.3896	0
ENSG00000230330	HMGN2P3	0.108371	0.850539	1	0.0379535	transcribed_processed_pseudogene	1.17153	1.3131	0.7084	0.70556	0
ENSG00000171320	ESCO2	-0.170488	0.85054	1	0.0379521	protein_coding	11.3454	10.9467	14.0577	13.3786	0
ENSG00000101695	RNF125	-0.0559292	0.85061	1	0.0379068	protein_coding	67.1161	67.2866	31.2386	35.7258	0
ENSG00000204519	ZNF551	0.0480404	0.85062	1	0.0379021	protein_coding	14.5976	14.9962	6.4529	6.85049	0
ENSG00000129116	PALLD	0.110703	0.850626	1	0.0379052	protein_coding	1.6585	1.8396	1.62875	1.4414	0
ENSG00000277075	H2AC8	0.145578	0.850697	1	0.0378751	protein_coding	0.989298	1.15163	1.03779	0.981771	0
ENSG00000184357	H1-5	-0.217175	0.850716	1	0.0378604	protein_coding	1.38155	1.28774	1.77316	1.65942	0
ENSG00000226360	RPL10AP6	0.0567897	0.850809	1	0.0378045	processed_pseudogene	36.4644	35.7226	15.7079	10.287	0
ENSG00000196369	SRGAP2B	-0.0970019	0.850846	1	0.0377855	protein_coding	7.29492	7.07195	5.84558	4.24728	0
ENSG00000228007	RPL36AP7	0.0649026	0.850881	1	0.0377672	processed_pseudogene	49.4038	47.7462	30.2684	24.1019	0
ENSG00000061337	LZTS1	0.0730392	0.850883	1	0.0377665	protein_coding	11.4744	13.0386	9.00143	11.0003	0
ENSG00000185909	KLHDC8B	0.160326	0.850886	1	0.0377862	protein_coding	1.36554	1.39989	1.50112	1.25463	0
ENSG00000118513	MYB	-0.0875067	0.850935	1	0.0377398	protein_coding	20.0906	19.4132	12.1542	6.91609	0
ENSG00000188976	NOC2L	-0.0451305	0.850966	1	0.037724	protein_coding	51.2716	49.8215	22.2893	16.1206	0
ENSG00000251992	SCARNA17	0.109195	0.851101	1	0.0376626	scaRNA	6.98179	6.36353	8.01025	6.60651	0
ENSG00000123130	ACOT9	0.067966	0.851168	1	0.0376204	protein_coding	26.3082	28.3011	17.6957	16.8979	0
ENSG00000138439	FAM117B	0.102318	0.851299	1	0.0375535	protein_coding	15.6811	15.2018	13.8625	11.4921	0
ENSG00000132773	TOE1	0.032357	0.851349	1	0.0375277	protein_coding	18.2993	18.5785	1.94046	0.894877	0
ENSG00000152700	SAR1B	0.0534248	0.851384	1	0.0375093	protein_coding	52.329	55.8308	29.2041	29.9558	0
ENSG00000065427	KARS1	-0.0235545	0.851412	1	0.037495	protein_coding	111.523	110.83	18.1675	18.3057	0
ENSG00000281100	ENSG00000281100	-0.0999414	0.851447	1	0.0374846	TEC	2.37009	2.17085	1.34499	1.61981	0
ENSG00000100297	MCM5	-0.101614	0.851452	1	0.0374834	protein_coding	57.1264	58.2737	44.208	52.17	0
ENSG00000078596	ITM2A	-0.0459455	0.851458	1	0.0374716	protein_coding	138.338	140.528	56.3611	51.5728	0
ENSG00000017427	IGF1	-0.128372	0.85148	1	0.0374686	protein_coding	1.39888	1.31135	0.171856	1.04593	0
ENSG00000112984	KIF20A	-0.17397	0.851522	1	0.0374476	protein_coding	24.5902	23.9405	31.1629	30.4609	0
ENSG00000100129	EIF3L	0.0263265	0.85156	1	0.0374195	protein_coding	168.475	172.757	5.82501	2.4776	0
ENSG00000068831	RASGRP2	-0.0464926	0.851589	1	0.0374045	protein_coding	67.8248	66.7573	28.5466	34.8045	0
ENSG00000100030	MAPK1	0.024529	0.851621	1	0.0373882	protein_coding	136.406	139.237	7.20258	7.86155	0
ENSG00000123091	RNF11	-0.0311491	0.851684	1	0.0373563	protein_coding	56.9339	53.9604	14.8646	7.13551	0
ENSG00000161217	PCYT1A	0.0303321	0.851721	1	0.0373373	protein_coding	38.8433	40.2477	14.0163	9.21172	0
ENSG00000156599	ZDHHC5	-0.025151	0.851911	1	0.0372402	protein_coding	61.4489	61.5462	16.4498	19.1175	0
ENSG00000122068	FYTTD1	-0.0221216	0.852044	1	0.0371723	protein_coding	72.3153	71.077	6.88797	6.07404	0
ENSG00000106080	FKBP14	0.0739063	0.85207	1	0.0371605	protein_coding	3.75579	4.04322	1.01114	2.04454	0
ENSG00000226210	WASH8P	-0.0716734	0.852146	1	0.0371213	transcribed_unprocessed_pseudogene	6.67512	6.21359	3.43102	3.46935	0
ENSG00000162076	FLYWCH2	-0.0307761	0.85222	1	0.037083	protein_coding	29.1377	29.5852	4.80675	10.2236	0
ENSG00000143390	RFX5	-0.0428537	0.85227	1	0.0370576	protein_coding	29.4572	28.5584	10.9489	5.29463	0
ENSG00000114573	ATP6V1A	-0.0534318	0.85244	1	0.0369709	protein_coding	30.7749	30.3353	12.8124	8.29265	0
ENSG00000155463	OXA1L	-0.0291046	0.852456	1	0.0369627	protein_coding	102.627	99.0182	9.31663	12.63	0
ENSG00000185485	SDHAP1	-0.0826887	0.852497	1	0.0369529	transcribed_unprocessed_pseudogene	1.65412	1.58284	0.415584	0.740389	0
ENSG00000165246	NLGN4Y	0.112398	0.852526	1	0.0369324	protein_coding	1.60057	1.76286	0.818373	0.552429	0
ENSG00000245213	GALNT7-DT	0.11203	0.852528	1	0.0369484	lncRNA	0.901126	1.00961	0.732446	0.457494	0
ENSG00000129084	PSMA1	-0.0463951	0.852568	1	0.036906	protein_coding	202.573	201.113	105.925	98.8437	0
ENSG00000166575	TMEM135	-0.0401644	0.852578	1	0.0369012	protein_coding	13.0947	12.9531	2.98308	1.98481	0
ENSG00000137154	RPS6	0.0471083	0.852612	1	0.0368835	protein_coding	3489.6	3492.28	1020.79	905.552	0
ENSG00000151092	NGLY1	0.030832	0.852666	1	0.0368563	protein_coding	22.4654	23.0939	0.338407	1.62475	0
ENSG00000234268	RPS27P19	0.0841103	0.852737	1	0.0368207	processed_pseudogene	15.045	14.1522	12.5329	9.39122	0
ENSG00000262902	MTCO1P40	-0.0697393	0.852745	1	0.0368178	processed_pseudogene	2.84871	2.64862	0.337544	0.688625	0
ENSG00000139437	TCHP	-0.0428174	0.85275	1	0.0368138	protein_coding	14.0346	13.8602	0.926396	2.29728	0
ENSG00000162928	PEX13	0.0383913	0.852775	1	0.036801	protein_coding	12.0345	12.5016	0.0386487	2.47831	0
ENSG00000123575	FAM199X	0.0402723	0.852818	1	0.0367792	protein_coding	27.2945	28.6264	2.10971	7.70853	0
ENSG00000131398	KCNC3	0.0973891	0.852857	1	0.0367634	protein_coding	1.61479	1.79642	0.29655	1.08505	0
ENSG00000107929	LARP4B	0.0297978	0.852885	1	0.036745	protein_coding	58.3298	60.8461	17.2774	17.6422	0
ENSG00000048991	R3HDM1	0.0358172	0.852904	1	0.0367357	protein_coding	28.5318	29.22	9.82076	5.66423	0
ENSG00000293311	SMPD4BP	0.0298553	0.852976	1	0.0366992	lncRNA	23.1026	23.7307	2.45895	2.55057	0
ENSG00000112425	EPM2A	0.073998	0.852989	1	0.0366935	protein_coding	5.79335	6.13407	1.74251	3.45405	0
ENSG00000181404	WASHC1	-0.0606951	0.853114	1	0.0366306	protein_coding	5.70883	5.2446	2.96038	1.99022	0
ENSG00000167005	NUDT21	0.0399808	0.853122	1	0.036625	protein_coding	92.2618	97.3276	38.1676	37.6186	0
ENSG00000271204	ENSG00000271204	-0.0539769	0.853136	1	0.0366183	lncRNA	39.7816	38.8712	4.79881	16.8311	0
ENSG00000272434	ENSG00000272434	0.0528316	0.853139	1	0.0366175	lncRNA	6.11062	6.29397	1.47447	1.28729	0
ENSG00000247137	ANKRD42-DT	0.0947682	0.85314	1	0.0366211	lncRNA	4.82139	4.78916	4.38161	5.03261	0
ENSG00000198816	ZNF358	-0.0803527	0.853162	1	0.0366054	protein_coding	11.0118	9.16054	9.26585	6.9365	0
ENSG00000147471	PLPBP	-0.0500286	0.853188	1	0.036592	protein_coding	63.3445	63.252	34.1242	33.0928	0
ENSG00000106003	LFNG	-0.0498211	0.853216	1	0.0365777	protein_coding	89.1007	88.3196	35.8649	41.2939	0
ENSG00000223551	TMSB4XP4	-0.0310199	0.853228	1	0.0365717	processed_pseudogene	87.6404	86.9635	24.0141	36.4927	0
ENSG00000293258	ENSG00000293258	-0.11737	0.853346	1	0.0365343	lncRNA	1.42557	1.3726	0.391959	1.02316	0
ENSG00000122694	GLIPR2	0.0312097	0.853489	1	0.03644	protein_coding	58.3955	60.7752	3.27995	6.14067	0
ENSG00000163453	IGFBP7	-0.0700975	0.853505	1	0.0364331	protein_coding	5.65864	5.86185	3.55884	4.80935	0
ENSG00000234072	GTF3C2-AS2	-0.108867	0.853558	1	0.0364171	lncRNA	1.78313	1.59909	0.729911	0.811216	0
ENSG00000119392	GLE1	-0.043234	0.853584	1	0.036392	protein_coding	51.2642	50.797	19.0272	20.9771	0
ENSG00000154016	GRAP	0.11455	0.853627	1	0.0363789	protein_coding	40.3906	40.3294	41.783	41.3718	0
ENSG00000158711	ELK4	0.0303626	0.853632	1	0.0363679	protein_coding	71.6824	71.4774	20.7427	16.9708	0
ENSG00000138382	METTL5	0.0276234	0.853658	1	0.0363548	protein_coding	54.3916	55.4385	8.72732	6.43678	0
ENSG00000232855	ENSG00000232855	0.105419	0.853687	1	0.0363539	lncRNA	1.42733	1.45117	0.871791	1.18212	0
ENSG00000180096	SEPTIN1	-0.0249149	0.853734	1	0.0363165	protein_coding	125.576	123.185	1.73268	12.6525	0
ENSG00000139343	SNRPF	-0.052222	0.853781	1	0.036293	protein_coding	339.572	335.722	214.136	205.521	0
ENSG00000284057	ENSG00000284057	0.0338313	0.853829	1	0.0362686	protein_coding	13.5414	13.8274	0.272852	0.0130694	0
ENSG00000284671	ENSG00000284671	0.105922	0.853896	1	0.0362416	transcribed_unprocessed_pseudogene	1.43589	1.59763	1.01542	0.253722	0
ENSG00000308602	ENSG00000308602	-0.0954062	0.853938	1	0.036215	lncRNA	3.28858	3.26915	2.06209	1.92742	0
ENSG00000254806	SYS1-DBNDD2	-0.0452159	0.853941	1	0.0362129	protein_coding	8.66714	8.13171	1.29129	1.27584	0
ENSG00000132376	INPP5K	0.0284094	0.854	1	0.0361826	protein_coding	29.2168	29.3014	2.75895	0.0382686	0
ENSG00000178607	ERN1	-0.0533103	0.854068	1	0.0361485	protein_coding	74.2094	72.7243	1.45281	7.92996	0
ENSG00000184481	FOXO4	-0.0583857	0.854087	1	0.0361398	protein_coding	5.16786	4.83302	1.00128	0.851311	0
ENSG00000273314	ENSG00000273314	-0.0835824	0.854174	1	0.0360971	lncRNA	3.0116	2.85916	1.18806	0.162207	0
ENSG00000106804	C5	0.0983915	0.854255	1	0.0360583	protein_coding	1.6016	1.7352	0.458546	0.133568	0
ENSG00000116514	RNF19B	-0.0571379	0.854263	1	0.0360505	protein_coding	25.691	24.6347	15.5583	7.50812	0
ENSG00000100814	CCNB1IP1	-0.0396218	0.85432	1	0.036022	protein_coding	25.3658	25.1562	1.50462	8.00318	0
ENSG00000134330	IAH1	0.0263671	0.854338	1	0.036013	protein_coding	103.673	106.448	29.1963	31.0293	0
ENSG00000225880	LINC00115	0.0839754	0.854347	1	0.0360094	lncRNA	6.48967	6.47918	4.76992	3.93631	0
ENSG00000057608	GDI2	-0.0356676	0.854387	1	0.0359886	protein_coding	202.95	203.012	72.136	58.2701	0
ENSG00000273885	ENSG00000273885	-0.0630252	0.85443	1	0.0359675	snoRNA	3.94183	3.5936	1.56094	0.658911	0
ENSG00000092068	SLC7A8	0.15818	0.854467	1	0.0356662	protein_coding	2.98758	3.05008	3.72337	4.09593	0
ENSG00000054118	THRAP3	-0.0274317	0.854552	1	0.0359061	protein_coding	119.289	118.912	6.07523	9.07686	0
ENSG00000198353	HOXC4	0.0930053	0.854584	1	0.035893	protein_coding	1.89457	2.0646	0.330921	1.14087	0
ENSG00000015475	BID	0.0312282	0.854589	1	0.0358875	protein_coding	17.2357	17.7762	0.710351	1.69001	0
ENSG00000125744	RTN2	0.119267	0.854597	1	0.035891	protein_coding	1.13022	1.23242	0.695144	0.287426	0
ENSG00000179583	CIITA	-0.104298	0.854647	1	0.0358586	protein_coding	18.0746	17.7902	16.4387	16.4263	0
ENSG00000166272	WBP1L	0.0274152	0.854683	1	0.0358402	protein_coding	24.8293	25.3361	1.15239	1.22277	0
ENSG00000101255	TRIB3	-0.0467943	0.854804	1	0.0357799	protein_coding	13.6064	13.7757	6.41643	5.89733	0
ENSG00000031698	SARS1	-0.0358612	0.854928	1	0.0357182	protein_coding	59.1725	58.527	11.7853	14.6859	0
ENSG00000126953	TIMM8A	-0.0472627	0.854974	1	0.0356956	protein_coding	10.8711	10.2784	4.26426	2.64945	0
ENSG00000032444	PNPLA6	0.0267415	0.855026	1	0.0356692	protein_coding	32.6863	33.2933	2.87027	0.266193	0
ENSG00000261560	ENSG00000261560	0.0777087	0.855055	1	0.0356572	lncRNA	2.78976	2.86692	1.29343	1.44402	0
ENSG00000116017	ARID3A	-0.0709517	0.855115	1	0.0356247	protein_coding	22.7593	22.9949	17.5542	17.8033	0
ENSG00000161618	ALDH16A1	0.0288204	0.855141	1	0.0356118	protein_coding	26.0893	26.7438	0.947228	1.63809	0
ENSG00000258790	ENSG00000258790	-0.0399626	0.855172	1	0.0355964	protein_coding	82.5986	82.2953	28.6115	31.0083	0
ENSG00000242852	ZNF709	0.134028	0.85521	1	0.0355892	protein_coding	2.56201	2.74852	1.9461	2.58178	0
ENSG00000157978	LDLRAP1	0.0960553	0.855233	1	0.0355743	protein_coding	56.9361	57.9851	50.9907	52.7087	0
ENSG00000261824	LINC00662	0.0838557	0.855246	1	0.0355599	lncRNA	18.424	18.2018	13.6561	13.233	0
ENSG00000131725	WDR44	0.0347082	0.855261	1	0.0355521	protein_coding	20.6792	21.3886	2.1478	1.94715	0
ENSG00000268412	TRMT112P6	-0.0265057	0.855336	1	0.0355146	processed_pseudogene	28.1835	27.4706	2.64432	1.24961	0
ENSG00000151062	CACNA2D4	0.0965161	0.855365	1	0.0355029	protein_coding	3.6322	3.7976	2.2698	1.74503	0
ENSG00000161813	LARP4	-0.050968	0.855454	1	0.0354562	protein_coding	32.1769	32.1438	11.9047	13.2761	0
ENSG00000260836	ENSG00000260836	0.0409259	0.855547	1	0.0354099	protein_coding	623.853	622.775	121.145	103.686	0
ENSG00000085733	CTTN	-0.106845	0.855555	1	0.035423	protein_coding	4.13617	3.86438	4.98936	4.88497	0
ENSG00000173166	RAPH1	-0.108539	0.85557	1	0.0354004	protein_coding	2.27156	2.22432	1.94795	1.20503	0
ENSG00000293211	ENSG00000293211	-0.0898334	0.855594	1	0.0353952	lncRNA	1.82203	1.78462	1.2219	1.3918	0
ENSG00000130255	RPL36	0.0551023	0.855628	1	0.0353697	protein_coding	1235.08	1215.33	650.555	583.018	0
ENSG00000132334	PTPRE	-0.0467165	0.855655	1	0.0353561	protein_coding	40.1542	38.053	14.9299	15.239	0
ENSG00000187741	FANCA	-0.135279	0.855679	1	0.0353523	protein_coding	15.8885	15.1983	17.9536	16.1036	0
ENSG00000187534	PRR13P5	0.0444503	0.855681	1	0.0353438	processed_pseudogene	7.07109	7.19311	1.47101	1.47119	0
ENSG00000197747	S100A10	0.027292	0.855685	1	0.0353414	protein_coding	429.757	444.944	63.6606	88.6189	0
ENSG00000271913	TAGAP-AS1	-0.0957342	0.855726	1	0.0353327	lncRNA	2.67625	2.38185	1.63461	1.48314	0
ENSG00000179101	H3P47	-0.0304782	0.855734	1	0.035317	processed_pseudogene	20.8577	20.7287	3.89065	2.34813	0
ENSG00000189266	PNRC2	0.0246052	0.855735	1	0.0353162	protein_coding	91.4873	92.8729	10.9796	2.56142	0
ENSG00000214063	TSPAN4	-0.0707556	0.855744	1	0.035312	protein_coding	10.7965	11.323	5.87489	9.22092	0
ENSG00000236330	RPL5P9	-0.0589491	0.855814	1	0.0352778	processed_pseudogene	8.07771	7.64171	2.3814	3.18169	0
ENSG00000129925	PGAP6	0.0287634	0.855836	1	0.0352661	protein_coding	58.8081	59.5862	5.25919	5.81	0
ENSG00000172785	ZNG1A	0.0379483	0.855868	1	0.0352507	protein_coding	14.6533	15.0695	2.11629	1.89224	0
ENSG00000115661	STK16	-0.0404188	0.855938	1	0.0352161	protein_coding	15.7924	15.3449	1.69214	1.64778	0
ENSG00000235576	LINC01871	-0.0742117	0.856009	1	0.0351804	lncRNA	274.932	270.032	232.373	236.497	0
ENSG00000116489	CAPZA1	0.0415378	0.856015	1	0.0351777	protein_coding	235.728	246.505	109.639	98.3506	0
ENSG00000152778	IFIT5	0.0559051	0.856091	1	0.0351404	protein_coding	18.4609	18.3258	9.47966	4.16314	0
ENSG00000103494	RPGRIP1L	-0.0895891	0.85616	1	0.0351077	protein_coding	2.5909	2.45893	1.49633	0.728224	0
ENSG00000183207	RUVBL2	-0.0594382	0.856169	1	0.0351015	protein_coding	38.0984	37.7542	18.6533	19.9167	0
ENSG00000213676	ATF6B	-0.0268208	0.856178	1	0.0350971	protein_coding	58.5686	57.4332	3.46516	7.74894	0
ENSG00000122707	RECK	-0.0674271	0.856193	1	0.0350898	protein_coding	10.653	10.1349	1.73451	3.45618	0
ENSG00000186162	CIDECP1	0.0735255	0.856199	1	0.0350908	transcribed_unprocessed_pseudogene	2.38502	2.42629	1.00774	0.530828	0
ENSG00000100413	POLR3H	-0.0393403	0.856396	1	0.0349893	protein_coding	20.0141	19.7976	3.37502	5.35733	0
ENSG00000138434	ITPRID2	0.0606099	0.856482	1	0.0349469	protein_coding	9.32985	10.3466	2.7169	5.09086	0
ENSG00000146828	SLC12A9	-0.0320903	0.856499	1	0.0349382	protein_coding	34.3673	33.553	2.15892	4.75725	0
ENSG00000141552	ANAPC11	-0.0422134	0.85659	1	0.0348935	protein_coding	99.9592	98.8654	46.705	46.8282	0
ENSG00000020129	NCDN	-0.0425035	0.85662	1	0.0348789	protein_coding	12.5212	12.1069	1.0796	1.31423	0
ENSG00000161036	LRWD1	0.0605249	0.856636	1	0.0348708	protein_coding	12.1589	12.985	5.45325	6.07288	0
ENSG00000165209	STRBP	0.0367968	0.856729	1	0.034825	protein_coding	36.1764	36.621	5.29079	8.93559	0
ENSG00000171045	TSNARE1	0.0953559	0.856758	1	0.0348219	protein_coding	2.0792	1.98161	1.93702	0.917119	0
ENSG00000227036	LINC00511	0.166242	0.856763	1	0.0348239	lncRNA	1.25551	1.50927	0.843815	1.98941	0
ENSG00000204599	TRIM39	0.0745729	0.856866	1	0.0347583	protein_coding	10.1784	10.0403	7.01216	5.44981	0
ENSG00000163808	KIF15	-0.177046	0.856904	1	0.034747	protein_coding	20.7476	19.8406	26.9931	25.3097	0
ENSG00000274944	ENSG00000274944	-0.116305	0.856912	1	0.0347361	protein_coding	4.51239	4.52702	4.27335	4.81247	0
ENSG00000258581	ENSG00000258581	-0.112341	0.856921	1	0.034735	processed_pseudogene	1.6391	1.63763	0.692214	0.294464	0
ENSG00000170035	UBE2E3	-0.0285454	0.856948	1	0.0347171	protein_coding	42.6244	41.3948	11.256	8.65316	0
ENSG00000204569	PPP1R10	0.0341514	0.856952	1	0.0347151	protein_coding	50.0836	52.2406	13.7447	12.2644	0
ENSG00000155827	RNF20	0.0307147	0.857	1	0.0346919	protein_coding	20.8436	21.2366	1.95511	0.276764	0
ENSG00000108262	GIT1	0.0301253	0.857061	1	0.0346617	protein_coding	36.6632	37.9934	0.184688	2.46576	0
ENSG00000224864	ENSG00000224864	-0.0746347	0.857065	1	0.0346626	transcribed_processed_pseudogene	2.98487	2.6205	1.54499	0.660465	0
ENSG00000147155	EBP	-0.11277	0.857065	1	0.0346677	protein_coding	136.823	137.992	129.818	138.548	0
ENSG00000054983	GALC	0.0412018	0.857072	1	0.0346564	protein_coding	14.8455	15.242	0.220364	2.70243	0
ENSG00000183696	UPP1	0.0900885	0.857078	1	0.0346532	protein_coding	81.2657	81.8299	83.9646	83.6748	0
ENSG00000244274	DBNDD2	-0.0466938	0.857125	1	0.0346306	protein_coding	7.84656	7.34693	1.27757	1.25366	0
ENSG00000112902	SEMA5A	-0.092399	0.857241	1	0.0345751	protein_coding	2.03342	1.94029	0.707934	0.156479	0
ENSG00000168872	DDX19A	0.0293646	0.857261	1	0.0345634	protein_coding	31.8615	32.768	5.76834	6.3025	0
ENSG00000213885	RPL13AP7	-0.0767372	0.857283	1	0.0345531	transcribed_processed_pseudogene	15.0063	13.3346	10.2032	8.57288	0
ENSG00000060749	QSER1	-0.0409148	0.85729	1	0.0345498	protein_coding	11.6596	11.1663	2.29803	2.15932	0
ENSG00000232653	GOLGA8N	-0.114377	0.857308	1	0.0345441	protein_coding	2.32544	2.14004	0.595222	1.044	0
ENSG00000273748	ENSG00000273748	-0.0523281	0.857324	1	0.0345331	protein_coding	5.84836	5.70923	2.03854	1.7266	0
ENSG00000166707	ZCCHC18	-0.183309	0.857444	1	0.0344531	protein_coding	4.44232	3.41287	5.27898	4.39146	0
ENSG00000178999	AURKB	-0.164481	0.857468	1	0.03447	protein_coding	85.0563	87.373	106.197	112.244	0
ENSG00000185989	RASA3	0.0880794	0.857473	1	0.0344598	protein_coding	56.8126	58.5132	45.6557	46.0592	0
ENSG00000268375	ENSG00000268375	0.09883	0.857496	1	0.0344547	lncRNA	1.43638	1.58543	0.405524	0.948379	0
ENSG00000290394	PKD1P6-NPIPP1	0.0548936	0.857512	1	0.0344412	lncRNA	6.27089	6.36052	2.43648	2.90416	0
ENSG00000254979	ENSG00000254979	-0.122557	0.857544	1	0.0344258	protein_coding	4.00439	3.86023	3.22433	2.70997	0
ENSG00000125457	MIF4GD	-0.0243933	0.857653	1	0.0343715	protein_coding	60.0896	59.7675	15.792	17.5723	0
ENSG00000183160	TMEM119	-0.191347	0.857683	1	0.0343649	protein_coding	1.6342	1.1948	2.02441	1.54468	0
ENSG00000213722	DDAH2	-0.071891	0.857689	1	0.0343539	protein_coding	34.0022	34.893	25.2346	30.3441	0
ENSG00000104738	MCM4	-0.148723	0.857715	1	0.0343492	protein_coding	59.9453	57.6628	70.3238	65.699	0
ENSG00000106771	TMEM245	-0.0239233	0.857721	1	0.0343381	protein_coding	84.279	81.3703	15.9801	13.0874	0
ENSG00000134001	EIF2S1	-0.0519743	0.85775	1	0.0343239	protein_coding	60.4557	61.0308	30.0388	33.9136	0
ENSG00000166797	CIAO2A	0.03545	0.85778	1	0.0343092	protein_coding	71.0181	74.363	26.6407	29.5614	0
ENSG00000261526	ENSG00000261526	-0.0894987	0.857803	1	0.0342988	lncRNA	8.02977	7.18298	5.26365	4.7199	0
ENSG00000165030	NFIL3	0.0977644	0.857867	1	0.0342671	protein_coding	20.0588	22.9381	18.7931	22.0894	0
ENSG00000168256	NKIRAS2	-0.0260452	0.857901	1	0.0342501	protein_coding	27.7263	27.6451	2.3591	0.930344	0
ENSG00000249042	FAM151B-DT	-0.0874915	0.85799	1	0.0342115	lncRNA	1.86471	1.702	0.343572	0.25128	0
ENSG00000018610	STEEP1	0.0442062	0.858012	1	0.0341965	protein_coding	9.50247	9.50209	2.00675	1.76362	0
ENSG00000168066	SF1	0.0274415	0.85803	1	0.0341871	protein_coding	210.679	213.436	33.9029	30.6506	0
ENSG00000269743	SLC25A53	0.108476	0.858037	1	0.0341842	protein_coding	15.5336	15.0569	13.4388	11.9396	0
ENSG00000053918	KCNQ1	0.100783	0.858045	1	0.0341802	protein_coding	17.5598	17.923	10.2121	10.5546	0
ENSG00000272449	ENSG00000272449	0.0908225	0.858068	1	0.0341698	lncRNA	6.53057	6.06104	5.93868	4.36593	0
ENSG00000125657	TNFSF9	-0.13091	0.858113	1	0.0341473	protein_coding	7.76027	7.23326	8.80693	7.31843	0
ENSG00000085998	POMGNT1	-0.0358156	0.858188	1	0.0341103	protein_coding	14.4399	13.9113	1.85797	0.67554	0
ENSG00000128965	CHAC1	0.0858152	0.858289	1	0.0340779	protein_coding	1.57523	1.75105	0.782537	0.859171	0
ENSG00000090316	MAEA	0.0291119	0.85831	1	0.0340507	protein_coding	59.3854	60.1912	4.71379	10.2912	0
ENSG00000165891	E2F7	-0.149278	0.858343	1	0.034043	protein_coding	9.23103	8.95885	10.5256	10.2439	0
ENSG00000175548	ALG10B	0.0467756	0.858355	1	0.0340292	protein_coding	8.18333	8.53212	3.26324	0.260738	0
ENSG00000186376	ZNF75D	-0.0674935	0.85839	1	0.0340119	protein_coding	16.7174	15.5614	9.23573	9.24509	0
ENSG00000205323	SARNP	-0.0519346	0.858525	1	0.0339461	protein_coding	50.2195	49.9834	29.8337	30.1765	0
ENSG00000130775	THEMIS2	-0.0287283	0.858542	1	0.0339382	protein_coding	28.7578	27.5422	6.84029	3.41987	0
ENSG00000005175	RPAP3	-0.0460334	0.858603	1	0.0339085	protein_coding	23.4125	22.6549	11.6134	6.97239	0
ENSG00000185088	RPS27L	-0.0567181	0.858611	1	0.0339045	protein_coding	337.606	332.6	216.774	215.013	0
ENSG00000108651	UTP6	0.0378087	0.858716	1	0.0338537	protein_coding	30.8693	32.0192	10.9587	8.08657	0
ENSG00000100445	SDR39U1	-0.0458786	0.858844	1	0.0337913	protein_coding	43.9711	42.1735	19.4677	23.9665	0
ENSG00000228532	SUMO2P21	0.0379471	0.858918	1	0.0337555	processed_pseudogene	13.2023	13.8296	4.6112	4.03294	0
ENSG00000119403	PHF19	-0.0593818	0.858928	1	0.0337506	protein_coding	136.872	133.926	75.0623	64.3909	0
ENSG00000100852	ARHGAP5	0.0887482	0.858978	1	0.0337264	protein_coding	32.2058	32.4567	29.0611	30.6733	0
ENSG00000145741	BTF3	0.0282294	0.859015	1	0.0337088	protein_coding	1215.43	1234.87	75.1131	164.649	0
ENSG00000171155	C1GALT1C1	-0.0644024	0.859017	1	0.0337077	protein_coding	26.6178	26.8121	11.8108	14.1453	0
ENSG00000168890	TMEM150A	-0.0991927	0.859039	1	0.0336972	protein_coding	11.9358	10.0184	9.85588	6.0468	0
ENSG00000005206	SPPL2B	-0.0347747	0.859059	1	0.0336872	protein_coding	16.1534	15.3834	3.3494	3.91753	0
ENSG00000122188	LAX1	-0.0299156	0.859215	1	0.0336118	protein_coding	31.9437	30.8347	4.32189	1.39818	0
ENSG00000140374	ETFA	-0.0610157	0.859255	1	0.0335925	protein_coding	95.6868	95.3069	65.8631	66.9431	0
ENSG00000144233	AMMECR1L	-0.0434543	0.859306	1	0.0335677	protein_coding	12.2404	12.1563	0.754144	0.211138	0
ENSG00000102181	CD99L2	0.0614554	0.85931	1	0.0335661	protein_coding	8.866	8.80029	4.08106	0.316553	0
ENSG00000100284	TOM1	-0.0389571	0.85933	1	0.0335563	protein_coding	33.0773	31.8169	9.22199	5.62215	0
ENSG00000182774	RPS17	0.0397527	0.859354	1	0.0335444	protein_coding	629.104	627.639	122.359	104.328	0
ENSG00000139687	RB1	-0.0666481	0.859363	1	0.0335402	protein_coding	74.8253	74.4566	54.1541	52.4153	0
ENSG00000198752	CDC42BPB	-0.0462314	0.859366	1	0.033539	protein_coding	10.7926	10.662	2.79844	3.91971	0
ENSG00000083635	NUFIP1	-0.0415782	0.859386	1	0.0335294	protein_coding	12.5493	12.1844	0.90435	0.517376	0
ENSG00000136003	ISCU	-0.0514283	0.859424	1	0.0335106	protein_coding	64.9719	59.9637	47.3039	42.3097	0
ENSG00000157429	ZNF19	0.123792	0.859433	1	0.0335119	protein_coding	2.6332	2.76235	2.14711	2.23878	0
ENSG00000205105	COX17P1	0.0699566	0.859456	1	0.0334957	processed_pseudogene	9.29996	9.91814	7.13119	6.61478	0
ENSG00000115840	SLC25A12	-0.054967	0.859474	1	0.0334866	protein_coding	17.2768	17.1793	8.53624	8.77013	0
ENSG00000063438	AHRR	-0.0412195	0.859477	1	0.0334853	protein_coding	23.5128	23.1885	12.1165	9.2633	0
ENSG00000143748	NVL	0.0430459	0.859489	1	0.0334794	protein_coding	24.9748	26.0229	8.04213	8.66282	0
ENSG00000125901	MRPS26	-0.0341325	0.859614	1	0.033419	protein_coding	46.2084	46.3552	12.0578	17.6872	0
ENSG00000137500	CCDC90B	0.0274592	0.859634	1	0.0334094	protein_coding	37.4519	38.611	6.80986	8.19083	0
ENSG00000174227	PIGG	0.0395405	0.859669	1	0.0333928	protein_coding	17.8556	17.7541	6.90345	3.35454	0
ENSG00000175567	UCP2	-0.0239871	0.859673	1	0.0333907	protein_coding	203.917	197.199	22.6915	4.9291	0
ENSG00000239246	ENSG00000239246	0.0597437	0.859831	1	0.0333146	processed_pseudogene	73.535	71.7644	42.6311	32.858	0
ENSG00000301917	ENSG00000301917	0.0418249	0.859841	1	0.0333096	lncRNA	19.7224	19.9158	7.79324	6.21305	0
ENSG00000067167	TRAM1	-0.0371639	0.859864	1	0.0332987	protein_coding	165.515	160.178	33.1031	21.3901	0
ENSG00000151623	NR3C2	0.136322	0.859891	1	0.0332935	protein_coding	6.01265	5.77886	7.21307	6.86734	0
ENSG00000290712	DSTNP2	-0.0680863	0.859968	1	0.0332497	lncRNA	2.94456	2.80991	0.0400763	0.739436	0
ENSG00000130811	EIF3G	-0.0280744	0.85997	1	0.0332475	protein_coding	136.496	132.385	28.6182	16.3835	0
ENSG00000105849	POLR1F	0.0300385	0.859985	1	0.0332403	protein_coding	31.3453	32.0462	0.251292	0.362195	0
ENSG00000158552	ZFAND2B	-0.0367881	0.860002	1	0.0332325	protein_coding	34.6518	32.7773	12.5954	4.58742	0
ENSG00000157426	AASDH	-0.0492872	0.860075	1	0.0331973	protein_coding	12.4951	11.7585	5.27137	5.60731	0
ENSG00000136527	TRA2B	-0.0424945	0.860132	1	0.03317	protein_coding	186.265	187.203	89.9983	89.7646	0
ENSG00000241472	PTPRG-AS1	-0.18353	0.860144	1	0.0331872	lncRNA	1.0136	0.934728	1.43345	0.998467	0
ENSG00000145736	GTF2H2	-0.0564485	0.860169	1	0.0331522	protein_coding	13.4813	13.2366	4.25247	4.33931	0
ENSG00000187837	H1-2	-0.0848631	0.860272	1	0.0331027	protein_coding	16.9541	16.0535	14.5831	9.92721	0
ENSG00000293339	ENSG00000293339	-0.0684283	0.860459	1	0.0330132	lncRNA	88.8378	90.0157	63.9539	66.4352	0
ENSG00000131747	TOP2A	-0.178637	0.860479	1	0.0330108	protein_coding	175.497	176.04	224.706	228.096	0
ENSG00000120158	RCL1	0.0444095	0.860513	1	0.0329872	protein_coding	18.0441	18.0322	6.09493	2.15262	0
ENSG00000181789	COPG1	-0.031287	0.860519	1	0.0329844	protein_coding	66.9279	67.8902	17.8756	25.6633	0
ENSG00000100403	ZC3H7B	-0.0275912	0.860571	1	0.0329593	protein_coding	27.986	27.5485	0.558493	0.63195	0
ENSG00000105176	URI1	0.0282773	0.860574	1	0.0329581	protein_coding	82.1076	81.8945	9.61227	4.58355	0
ENSG00000140694	PARN	-0.0239733	0.860617	1	0.0329372	protein_coding	35.5879	35.4254	4.71564	6.6775	0
ENSG00000109943	CRTAM	0.0471685	0.860668	1	0.0329137	protein_coding	10.6982	11.1393	4.65206	5.56505	0
ENSG00000172216	CEBPB	-0.0409639	0.860679	1	0.0329077	protein_coding	82.1862	82.1504	47.0412	49.8734	0
ENSG00000143228	NUF2	-0.143767	0.860734	1	0.032889	protein_coding	31.2994	30.4362	38.3027	36.5745	0
ENSG00000226049	TLK2P1	-0.0673046	0.860747	1	0.0328772	processed_pseudogene	2.53247	2.44307	0.360532	0.264515	0
ENSG00000255100	TSKU-AS1	-0.179952	0.86075	1	0.0328889	lncRNA	0.87475	0.820375	1.05644	1.16019	0
ENSG00000119900	OGFRL1	-0.0356419	0.860901	1	0.0328016	protein_coding	18.5659	17.8193	1.7441	0.836442	0
ENSG00000106089	STX1A	-0.0699084	0.860902	1	0.0328018	protein_coding	7.26176	7.18975	5.21158	5.6397	0
ENSG00000170855	TRIAP1	0.0428291	0.860978	1	0.032765	protein_coding	33.9398	36.2789	9.33984	15.4045	0
ENSG00000157224	CLDN12	-0.0614054	0.861028	1	0.0327416	protein_coding	4.74438	4.50394	0.83242	0.543956	0
ENSG00000029993	HMGB3	0.146641	0.861041	1	0.0327425	protein_coding	30.5301	36.9677	37.3953	44.6794	0
ENSG00000125551	PLGLB2	0.0801996	0.861071	1	0.0327231	protein_coding	1.87035	2.00311	0.447593	0.899659	0
ENSG00000290689	ENSG00000290689	-0.0654741	0.861078	1	0.032719	lncRNA	3.22824	3.12968	1.19275	0.39599	0
ENSG00000183048	SLC25A10	-0.102947	0.861195	1	0.0326618	protein_coding	6.17459	5.92174	5.02894	4.16991	0
ENSG00000285330	ENSG00000285330	-0.0593266	0.861208	1	0.0326557	protein_coding	4.07899	3.97925	1.6137	1.26109	0
ENSG00000277149	TYW1B	0.0517068	0.861209	1	0.0326554	protein_coding	5.99094	6.37105	0.469522	0.924067	0
ENSG00000100764	PSMC1	-0.0409154	0.861247	1	0.0326366	protein_coding	41.1752	40.8167	14.5285	12.5764	0
ENSG00000105968	H2AZ2	0.0327267	0.861282	1	0.03262	protein_coding	295.192	310.758	121.656	136.336	0
ENSG00000185829	ARL17A	0.0300493	0.861287	1	0.0326176	protein_coding	33.7751	34.657	5.81004	1.5782	0
ENSG00000288564	ENSG00000288564	0.0388727	0.861288	1	0.0326173	protein_coding	8.30927	8.536	0.713517	0.542374	0
ENSG00000173253	DMRT2	-0.184149	0.861359	1	0.0325859	protein_coding	2.49651	2.32501	3.34996	2.80291	0
ENSG00000136286	MYO1G	-0.0477123	0.861418	1	0.0325554	protein_coding	144.509	142.571	47.2041	51.8743	0
ENSG00000138449	SLC40A1	0.156048	0.861449	1	0.0325541	protein_coding	12.7299	12.7997	16.1393	16.5063	0
ENSG00000131475	VPS25	0.0398074	0.86158	1	0.0324783	protein_coding	35.5942	37.4715	9.1504	11.1075	0
ENSG00000071127	WDR1	-0.0525182	0.861601	1	0.0324681	protein_coding	328.428	332.751	178.865	199.136	0
ENSG00000294531	ENSG00000294531	0.0612502	0.861628	1	0.0324575	lncRNA	3.01502	3.14847	0.131245	0.331046	0
ENSG00000256537	SMIM10L1	-0.0257812	0.861726	1	0.0324092	protein_coding	25.99	25.9376	0.0842272	1.74991	0
ENSG00000174021	GNG5	-0.0516517	0.861762	1	0.032392	protein_coding	106.618	106.452	66.9007	67.9072	0
ENSG00000231043	ENSG00000231043	-0.0678644	0.861786	1	0.0323821	processed_pseudogene	2.88905	2.79203	0.430431	0.903044	0
ENSG00000101310	SEC23B	-0.0598787	0.861909	1	0.032322	protein_coding	57.883	58.5468	37.6909	39.4569	0
ENSG00000171291	ZNF439	0.153159	0.861931	1	0.0321832	protein_coding	3.72103	3.70773	4.40226	4.94478	0
ENSG00000240288	GHRLOS	-0.0618219	0.861941	1	0.0323079	lncRNA	3.42222	3.33631	0.0376971	0.295043	0
ENSG00000110987	BCL7A	0.0558926	0.861957	1	0.0322995	protein_coding	9.70727	10.5626	5.59906	5.80059	0
ENSG00000291035	RRP7BP	-0.027042	0.862013	1	0.0322728	lncRNA	27.8828	27.5365	0.381875	1.16808	0
ENSG00000122482	ZNF644	-0.0281813	0.862016	1	0.0322715	protein_coding	33.2586	32.8083	5.89468	11.0123	0
ENSG00000246067	RAB30-DT	0.0475851	0.862025	1	0.0322676	lncRNA	9.09688	9.53953	0.322248	2.0341	0
ENSG00000155329	ZCCHC10	0.0314688	0.862096	1	0.0322338	protein_coding	29.9302	30.7038	1.32091	5.74116	0
ENSG00000124783	SSR1	-0.0376376	0.862103	1	0.0322305	protein_coding	244.634	242.907	98.118	85.0945	0
ENSG00000196371	FUT4	0.0439859	0.862302	1	0.0321367	protein_coding	7.65778	8.06406	2.42968	1.64779	0
ENSG00000175324	LSM1	-0.0349574	0.862374	1	0.032102	protein_coding	84.7184	84.4029	29.1255	33.4908	0
ENSG00000214184	GCC2-AS1	-0.0879871	0.862438	1	0.0320787	lncRNA	1.27953	1.17141	0.0420907	0.122283	0
ENSG00000291233	ENSG00000291233	-0.0978071	0.862571	1	0.0320111	lncRNA	7.88824	6.53152	7.31544	5.9986	0
ENSG00000138346	DNA2	0.130549	0.862589	1	0.0320081	protein_coding	9.02935	10.5443	9.87909	11.1923	0
ENSG00000161638	ITGA5	-0.0944977	0.862597	1	0.0319972	protein_coding	25.395	22.2425	25.2348	20.9414	0
ENSG00000147439	BIN3	-0.0351011	0.862646	1	0.0319741	protein_coding	49.4312	49.6752	23.8414	23.4337	0
ENSG00000113319	RASGRF2	0.113533	0.862694	1	0.0319553	protein_coding	7.93774	8.63178	8.64545	10.7569	0
ENSG00000181754	AMIGO1	-0.129498	0.862726	1	0.0319521	protein_coding	3.72658	3.3616	4.12343	4.46397	0
ENSG00000119397	CNTRL	0.0327231	0.862742	1	0.0319285	protein_coding	65.7511	68.7766	15.6694	15.2732	0
ENSG00000182810	DDX28	-0.0347101	0.862753	1	0.0319236	protein_coding	23.0728	22.8257	2.95746	1.68056	0
ENSG00000113522	RAD50	0.0258665	0.862884	1	0.0318618	protein_coding	25.6238	26.0012	3.05311	3.41594	0
ENSG00000159335	PTMS	0.079801	0.862914	1	0.0318478	protein_coding	24.3607	26.0626	4.82526	11.1447	0
ENSG00000291095	ENSG00000291095	-0.0794606	0.862935	1	0.0318387	lncRNA	6.03316	6.07471	5.28055	5.81422	0
ENSG00000196155	PLEKHG4	-0.0671042	0.863002	1	0.0318068	protein_coding	8.6206	8.32078	2.80228	4.08112	0
ENSG00000105011	ASF1B	-0.167807	0.863043	1	0.0317942	protein_coding	77.7167	79.2078	97.0822	101.748	0
ENSG00000134508	CABLES1	-0.16658	0.863079	1	0.0317777	protein_coding	7.91024	7.44831	9.7416	8.75459	0
ENSG00000157350	ST3GAL2	-0.0277325	0.863106	1	0.0317577	protein_coding	31.6961	31.408	12.0829	8.51591	0
ENSG00000176749	CDK5R1	0.134501	0.86315	1	0.0317463	protein_coding	23.7444	21.7904	28.5626	26.7557	0
ENSG00000248092	NNT-AS1	0.0327056	0.863179	1	0.0317232	lncRNA	17.3218	17.9878	1.73535	3.56606	0
ENSG00000123975	CKS2	-0.151512	0.863287	1	0.03168	protein_coding	121.891	122.716	150.792	154.06	0
ENSG00000187954	ZFTRAF1	-0.0453094	0.863295	1	0.031669	protein_coding	13.3435	12.5457	3.89094	0.774563	0
ENSG00000140941	MAP1LC3B	0.0241879	0.863295	1	0.0316686	protein_coding	132.421	135.968	23.8763	24.6664	0
ENSG00000225423	TNPO1P1	0.0718446	0.8633	1	0.031667	processed_pseudogene	6.2946	6.57192	1.30462	2.18796	0
ENSG00000141127	PRPSAP2	-0.0283732	0.863307	1	0.031663	protein_coding	33.0096	32.3056	12.0057	5.56128	0
ENSG00000284803	ENSG00000284803	0.0382439	0.863307	1	0.0316634	lncRNA	406.277	405.585	91.4099	80.4883	0
ENSG00000185905	C16orf54	0.0441317	0.863338	1	0.0316488	protein_coding	99.8836	99.3306	41.9187	27.0664	0
ENSG00000111676	ATN1	0.0515876	0.863464	1	0.0315898	protein_coding	12.1253	11.5189	9.40719	5.70356	0
ENSG00000236977	ANKRD44-IT1	-0.0415082	0.863521	1	0.0315631	lncRNA	15.8875	15.6367	0.610168	1.09011	0
ENSG00000293499	ENSG00000293499	0.102886	0.863531	1	0.0315638	lncRNA	1.60019	1.66014	1.25959	1.69519	0
ENSG00000248445	SEMA6A-AS1	-0.103757	0.863535	1	0.0315763	lncRNA	2.09135	1.85731	1.73919	1.90151	0
ENSG00000113269	RNF130	0.142713	0.863572	1	0.0315526	protein_coding	13.7963	11.9128	15.3539	12.424	0
ENSG00000182141	ZNF708	0.0496133	0.863617	1	0.0315181	protein_coding	25.8145	26.5649	14.0737	18.0629	0
ENSG00000112118	MCM3	-0.0763393	0.863675	1	0.0314911	protein_coding	98.8951	99.3233	76.0906	77.0705	0
ENSG00000197386	HTT	0.0282983	0.863707	1	0.0314758	protein_coding	42.8503	43.6031	7.48942	0.695932	0
ENSG00000004660	CAMKK1	0.12754	0.863731	1	0.0314826	protein_coding	1.96672	1.59706	2.63802	1.46096	0
ENSG00000247556	OIP5-AS1	0.0389044	0.86376	1	0.0314511	lncRNA	152.488	159.731	59.3921	57.7596	0
ENSG00000099940	SNAP29	-0.0403903	0.863793	1	0.0314358	protein_coding	36.1584	36.6854	16.4515	18.8903	0
ENSG00000163541	SUCLG1	-0.0502308	0.863797	1	0.031434	protein_coding	62.2975	61.4562	31.0177	27.0761	0
ENSG00000168488	ATXN2L	0.0261185	0.863841	1	0.0314135	protein_coding	67.6489	69.7926	2.78235	2.69627	0
ENSG00000198053	SIRPA	0.0999214	0.86385	1	0.0314288	protein_coding	1.91397	1.69075	1.99004	1.08588	0
ENSG00000296524	NCF1C	0.179252	0.863963	1	0.0313703	lncRNA	3.14098	2.97038	3.76113	3.66851	0
ENSG00000166444	DENND2B	0.117494	0.863964	1	0.0313739	protein_coding	1.03093	1.07269	0.167856	0.223263	0
ENSG00000175505	CLCF1	0.154594	0.864058	1	0.0313271	protein_coding	3.33226	3.22364	4.13915	3.68877	0
ENSG00000211455	STK38L	-0.0303026	0.86406	1	0.0313111	protein_coding	21.5317	21.9371	2.08892	5.95723	0
ENSG00000284554	ENSG00000284554	-0.055309	0.864061	1	0.0313113	protein_coding	6.96153	6.75734	2.20736	1.493	0
ENSG00000158793	NIT1	-0.0472161	0.864076	1	0.0313036	protein_coding	23.9103	23.4081	11.0528	7.06733	0
ENSG00000196704	AMZ2	0.0320331	0.864126	1	0.0312805	protein_coding	48.8938	50.2925	8.72012	10.6688	0
ENSG00000128731	HERC2	0.0265388	0.864241	1	0.0312268	protein_coding	26.6899	27.2981	2.84066	4.45238	0
ENSG00000094841	UPRT	0.0439602	0.864246	1	0.0312249	protein_coding	10.0081	10.5218	1.32768	1.94258	0
ENSG00000188529	SRSF10	0.0361687	0.864351	1	0.0311758	protein_coding	110.932	116.27	26.8156	20.4735	0
ENSG00000288044	ENSG00000288044	0.0392975	0.864356	1	0.0311738	lncRNA	8.17739	8.20677	0.90644	0.285782	0
ENSG00000160284	SPATC1L	-0.0775259	0.864565	1	0.0310768	protein_coding	5.12208	4.74228	1.64368	0.399545	0
ENSG00000118707	TGIF2	-0.0320391	0.864566	1	0.0310759	protein_coding	41.9631	40.5855	10.7509	3.00558	0
ENSG00000167291	TBC1D16	0.0612999	0.864586	1	0.0310725	protein_coding	3.58152	3.74227	2.34147	3.11702	0
ENSG00000111615	KRR1	-0.025382	0.864589	1	0.0310653	protein_coding	66.5441	66.5071	3.15207	8.63649	0
ENSG00000167272	POP5	-0.0276198	0.864647	1	0.0310384	protein_coding	36.9228	36.345	1.61591	3.85421	0
ENSG00000141101	NOB1	-0.0267238	0.864649	1	0.0310372	protein_coding	57.6045	56.7087	8.48393	10.6589	0
ENSG00000256349	ENSG00000256349	-0.0553278	0.864652	1	0.0310365	protein_coding	4.68018	4.64176	0.476801	0.904263	0
ENSG00000105287	PRKD2	-0.0431501	0.864695	1	0.031016	protein_coding	35.5028	34.9831	8.41959	11.1461	0
ENSG00000173065	FAM222B	-0.0356048	0.864733	1	0.0309981	protein_coding	31.6342	30.6264	1.56298	0.675392	0
ENSG00000100360	IFT27	0.0823921	0.864778	1	0.0309778	protein_coding	13.8466	15.7993	6.93679	12.317	0
ENSG00000275029	HMGB1P24	-0.105079	0.864821	1	0.0309632	transcribed_processed_pseudogene	1.38436	1.34764	0.843187	0.692961	0
ENSG00000198952	SMG5	-0.030451	0.864851	1	0.0309435	protein_coding	18.5881	18.7245	0.628776	0.928881	0
ENSG00000197128	ZNF772	-0.049407	0.864856	1	0.0309417	protein_coding	7.85909	7.39635	0.998228	0.271706	0
ENSG00000080822	CLDND1	0.0320879	0.864874	1	0.0309328	protein_coding	389.254	388.972	103.18	116.76	0
ENSG00000219951	ENSG00000219951	-0.098362	0.864921	1	0.030933	processed_pseudogene	1.79307	1.49862	1.66425	1.24924	0
ENSG00000268798	ENSG00000268798	-0.0773586	0.864985	1	0.0308863	lncRNA	2.26459	2.22617	0.0490222	0.247819	0
ENSG00000123933	MXD4	0.0554213	0.865014	1	0.030868	protein_coding	57.9217	55.2722	39.8419	37.7052	0
ENSG00000178878	APOLD1	0.0262403	0.865016	1	0.0308673	protein_coding	22.5299	22.9017	2.18971	0.845368	0
ENSG00000225972	MTND1P23	-0.025784	0.865037	1	0.0308575	unprocessed_pseudogene	653.721	638.292	41.5013	29.6125	0
ENSG00000164543	STK17A	0.0224545	0.865052	1	0.0308504	protein_coding	143.514	142.515	22.4877	20.4128	0
ENSG00000154642	C21orf91	-0.0231502	0.865059	1	0.0308472	protein_coding	48.7235	48.5637	8.93087	6.66013	0
ENSG00000237945	LINC00649	0.0313489	0.865116	1	0.0308208	lncRNA	37.6348	37.9132	7.29296	11.7172	0
ENSG00000105270	CLIP3	-0.128349	0.86517	1	0.0308028	protein_coding	1.1566	1.0845	0.371153	0.0834797	0
ENSG00000174109	UQCC4	-0.0413765	0.865252	1	0.0307583	protein_coding	13.7271	13.45	4.23882	1.71719	0
ENSG00000160783	PMF1	-0.0351493	0.865266	1	0.0307518	protein_coding	35.5625	35.0317	2.36201	2.15853	0
ENSG00000160318	CLDND2	0.0624423	0.865414	1	0.0306843	protein_coding	4.8635	5.26902	3.08445	3.57025	0
ENSG00000118579	MED28	0.0205663	0.865425	1	0.0306785	protein_coding	95.4178	95.9855	15.7145	11.382	0
ENSG00000001461	NIPAL3	-0.0249645	0.865487	1	0.0306499	protein_coding	44.5763	43.8759	4.34066	2.88038	0
ENSG00000105223	PLD3	-0.0282677	0.86551	1	0.0306393	protein_coding	38.3975	36.3515	5.6724	1.23078	0
ENSG00000113761	ZNF346	0.0368069	0.865588	1	0.0306031	protein_coding	15.8511	16.6422	0.0166721	0.248125	0
ENSG00000204590	GNL1	-0.029505	0.865608	1	0.030594	protein_coding	31.5494	30.7389	4.33761	0.615741	0
ENSG00000075218	GTSE1	-0.179981	0.86566	1	0.0305769	protein_coding	36.045	35.8359	47.0011	47.2835	0
ENSG00000100206	DMC1	-0.159455	0.865696	1	0.0305628	protein_coding	1.59746	1.59538	1.89786	2.09449	0
ENSG00000279423	ENSG00000279423	0.0646938	0.865702	1	0.0305518	TEC	3.92309	3.93463	1.67777	1.79381	0
ENSG00000048828	FAM120A	-0.0445505	0.86572	1	0.0305422	protein_coding	166.05	164.38	81.461	78.0265	0
ENSG00000140988	RPS2	-0.0306828	0.86582	1	0.0304962	protein_coding	3860.4	3706.17	376.674	220.307	0
ENSG00000116830	TTF2	-0.0780954	0.865869	1	0.0304738	protein_coding	26.5047	26.2486	20.1413	19.6555	0
ENSG00000178464	RPL10P16	0.0453584	0.865889	1	0.0304645	transcribed_processed_pseudogene	159.714	156.389	86.2379	71.4073	0
ENSG00000126215	XRCC3	-0.0680901	0.865922	1	0.0304502	protein_coding	4.35981	4.40327	1.28824	2.18418	0
ENSG00000089902	RCOR1	0.0467457	0.865969	1	0.0304282	protein_coding	21.7491	22.6589	10.5255	8.27187	0
ENSG00000005448	WDR54	0.0318472	0.866164	1	0.0303385	protein_coding	23.4502	24.0349	5.82631	3.42554	0
ENSG00000263266	RPS7P1	0.0269213	0.866236	1	0.0303054	processed_pseudogene	119.07	118.771	17.5686	22.4011	0
ENSG00000166136	NDUFB8	-0.023705	0.866356	1	0.0302506	protein_coding	94.208	92.9043	2.74396	6.56682	0
ENSG00000243708	PLA2G4B	0.0878931	0.866378	1	0.0302418	protein_coding	5.00433	5.12741	3.85192	3.98823	0
ENSG00000181222	POLR2A	-0.0245915	0.866403	1	0.0302291	protein_coding	183.32	181.399	48.6511	37.5697	0
ENSG00000166582	CENPV	0.0605692	0.866491	1	0.030189	protein_coding	10.5141	11.0143	2.11153	3.82971	0
ENSG00000110958	PTGES3	-0.0308424	0.8665	1	0.0301846	protein_coding	389.93	392.316	114.823	131.842	0
ENSG00000060138	YBX3	-0.0880611	0.866509	1	0.0301875	protein_coding	82.8004	82.781	81.1488	81.2492	0
ENSG00000176422	SPRYD4	-0.0418395	0.866527	1	0.0301724	protein_coding	9.14163	8.75272	2.60737	2.66166	0
ENSG00000163704	PRRT3	0.0679553	0.86655	1	0.0301622	protein_coding	9.27078	9.73285	5.17958	7.05701	0
ENSG00000089048	ESF1	-0.0260891	0.866558	1	0.0301583	protein_coding	24.748	24.7104	3.74972	7.10126	0
ENSG00000212829	RPS26P3	0.0779901	0.866572	1	0.0301649	processed_pseudogene	1.69093	1.78063	0.874748	0.850422	0
ENSG00000163832	ELP6	-0.0309751	0.866587	1	0.0301448	protein_coding	29.3856	29.2014	4.88629	6.85077	0
ENSG00000182472	CAPN12	0.0313311	0.866624	1	0.0301279	protein_coding	15.7327	15.467	3.04113	0.120161	0
ENSG00000170638	TRABD	-0.0266159	0.866634	1	0.0301235	protein_coding	112.018	108.715	23.6736	19.4549	0
ENSG00000290823	ENSG00000290823	0.0542088	0.866639	1	0.0301215	lncRNA	11.01	10.9948	5.32129	5.02325	0
ENSG00000109016	DHRS7B	0.0792011	0.866665	1	0.0301095	protein_coding	6.40227	6.96475	3.27349	3.05743	0
ENSG00000163527	STT3B	-0.0273925	0.866666	1	0.0301088	protein_coding	180.433	180.774	65.4921	59.4467	0
ENSG00000162222	TTC9C	-0.0312878	0.866704	1	0.0300915	protein_coding	30.2517	30.4164	11.8322	11.8035	0
ENSG00000237372	LINC03062	0.177289	0.866712	1	0.0301013	lncRNA	1.19202	1.39619	1.32448	1.65107	0
ENSG00000135655	USP15	-0.0220406	0.866742	1	0.030074	protein_coding	58.7843	58.3224	3.01684	3.87772	0
ENSG00000079313	REXO1	-0.028952	0.866893	1	0.0300054	protein_coding	24.5335	23.7861	2.15627	0.645839	0
ENSG00000135451	TROAP	-0.150428	0.866922	1	0.0299987	protein_coding	18.8897	18.111	22.7399	21.0847	0
ENSG00000068024	HDAC4	-0.0368032	0.866956	1	0.0299767	protein_coding	15.9753	15.6702	3.92632	1.62274	0
ENSG00000293428	C22orf46P	-0.0546925	0.866961	1	0.0299746	lncRNA	4.12722	4.08458	0.327061	0.773162	0
ENSG00000250159	PKD2L2-DT	-0.0697022	0.866994	1	0.0299606	lncRNA	3.46023	3.2653	0.0160573	0.557181	0
ENSG00000164880	INTS1	0.0271554	0.867012	1	0.0299511	protein_coding	27.3719	27.3924	2.65837	2.33792	0
ENSG00000135842	NIBAN1	-0.0345968	0.86705	1	0.0299336	protein_coding	66.0804	66.0726	9.54158	7.5679	0
ENSG00000225484	NUTM2B-AS1	0.0267871	0.867078	1	0.0299209	lncRNA	36.8953	37.9072	0.466126	7.93818	0
ENSG00000186185	KIF18B	-0.167395	0.867089	1	0.029923	protein_coding	11.4224	11.5838	13.8054	15.0881	0
ENSG00000083817	ZNF416	-0.0775679	0.86709	1	0.0299161	protein_coding	5.7406	5.45386	1.09453	2.63711	0
ENSG00000183763	TRAIP	-0.0997625	0.867093	1	0.0299143	protein_coding	6.03018	6.2137	4.37309	5.71483	0
ENSG00000182903	ZNF721	0.0553372	0.867121	1	0.0299014	protein_coding	17.7635	18.0283	9.30617	10.3525	0
ENSG00000140403	DNAJA4	0.0502383	0.867198	1	0.0298664	protein_coding	14.6901	15.5424	5.60059	5.64665	0
ENSG00000198901	PRC1	-0.137305	0.867217	1	0.0298643	protein_coding	26.641	27.2593	30.2695	32.7285	0
ENSG00000239382	ALKBH6	-0.0547162	0.867218	1	0.0298572	protein_coding	22.7471	22.7244	10.7626	12.8926	0
ENSG00000100263	RHBDD3	0.0380215	0.86728	1	0.0298292	protein_coding	18.6889	19.5276	8.5461	6.75437	0
ENSG00000231621	ANKRD44-AS1	-0.0819783	0.867307	1	0.0298171	lncRNA	5.81973	5.28048	2.0665	0.941676	0
ENSG00000099783	HNRNPM	-0.0321701	0.86732	1	0.0298107	protein_coding	286.469	287.906	113.565	116.228	0
ENSG00000149782	PLCB3	-0.0518759	0.867375	1	0.0297862	protein_coding	9.9949	9.62252	1.48968	0.0238868	0
ENSG00000259132	ENSG00000259132	-0.0537518	0.867392	1	0.0297783	protein_coding	18.2144	18.3409	9.86218	10.898	0
ENSG00000256092	SBNO1-AS1	0.0745516	0.867412	1	0.0297697	lncRNA	3.37051	3.52942	0.250458	1.80085	0
ENSG00000213300	HNRNPA3P6	-0.0695375	0.867425	1	0.0297634	processed_pseudogene	9.39009	9.71967	3.88598	6.27912	0
ENSG00000290865	RRN3P3	-0.0332757	0.867537	1	0.0297123	lncRNA	15.2263	14.8652	0.118981	0.569943	0
ENSG00000179104	TMTC2	0.0628184	0.867542	1	0.0297111	protein_coding	3.53366	3.64192	1.02314	0.509714	0
ENSG00000258315	C17orf49	-0.0392316	0.86755	1	0.0297062	protein_coding	80.3344	80.3335	39.1241	41.1311	0
ENSG00000184220	CMSS1	-0.0382957	0.86758	1	0.0296927	protein_coding	20.0981	20.1487	5.11968	7.47114	0
ENSG00000176788	BASP1	0.134023	0.867612	1	0.0296802	protein_coding	1.85915	2.03879	0.622402	0.997979	0
ENSG00000197978	GOLGA6L9	-0.0601467	0.867618	1	0.0296776	protein_coding	3.79882	3.57166	0.845506	1.26889	0
ENSG00000137310	TCF19	-0.100945	0.867718	1	0.0296369	protein_coding	33.8735	33.9675	32.3688	33.3208	0
ENSG00000103942	HOMER2	-0.106072	0.867741	1	0.0296201	protein_coding	9.37092	9.09682	10.5428	9.46874	0
ENSG00000171469	ZNF561	-0.050514	0.867752	1	0.0296148	protein_coding	17.6723	15.9082	9.5111	5.96496	0
ENSG00000133315	MACROD1	0.0929092	0.867786	1	0.0296036	protein_coding	3.25313	3.01079	3.16717	2.37259	0
ENSG00000165548	TMEM63C	0.083473	0.867848	1	0.0295772	protein_coding	1.49016	1.56957	0.602287	0.0443599	0
ENSG00000187193	MT1X	-0.0553891	0.867849	1	0.0295708	protein_coding	215.081	214.691	170.04	171.09	0
ENSG00000259940	ENSG00000259940	0.127215	0.867946	1	0.029534	lncRNA	1.19616	1.34862	0.114834	1.32715	0
ENSG00000171241	SHCBP1	-0.177236	0.868033	1	0.0294946	protein_coding	23.0809	23.0532	29.5704	30.338	0
ENSG00000076242	MLH1	-0.0575526	0.86804	1	0.0294846	protein_coding	22.1103	21.6534	13.2041	9.11386	0
ENSG00000136518	ACTL6A	0.057425	0.86806	1	0.0294755	protein_coding	44.8097	49.464	25.0734	32.4338	0
ENSG00000171723	GPHN	0.0519588	0.868256	1	0.0293874	protein_coding	9.4232	9.76048	1.22311	0.751317	0
ENSG00000090554	FLT3LG	0.0529678	0.868275	1	0.0293785	protein_coding	97.4004	94.6908	62.6207	49.2194	0
ENSG00000102471	NDFIP2	-0.116938	0.868339	1	0.0293564	protein_coding	118.275	122.308	131.679	142.89	0
ENSG00000102241	HTATSF1	0.0417635	0.868394	1	0.0293249	protein_coding	77.3985	81.0959	30.8768	30.9164	0
ENSG00000148985	PGAP2	0.0350085	0.868431	1	0.0293079	protein_coding	34.646	36.1192	15.9385	15.3404	0
ENSG00000148835	TAF5	0.051698	0.868439	1	0.0293047	protein_coding	11.3074	12.1015	5.1523	5.14692	0
ENSG00000121903	ZSCAN20	-0.0769897	0.868443	1	0.0293062	protein_coding	2.12574	2.00927	0.426035	0.231123	0
ENSG00000115524	SF3B1	0.0237095	0.868486	1	0.0292833	protein_coding	289.799	292.642	26.6044	44.0493	0
ENSG00000135074	ADAM19	-0.111403	0.868592	1	0.0292424	protein_coding	215.136	208.81	251.5	235.628	0
ENSG00000152454	ZNF256	0.0689477	0.868662	1	0.0292048	protein_coding	4.74923	4.81716	1.41266	0.141428	0
ENSG00000107902	LHPP	-0.0690437	0.868707	1	0.0291843	protein_coding	14.0817	12.5404	8.44694	5.5528	0
ENSG00000160299	PCNT	-0.0348025	0.868887	1	0.0291033	protein_coding	41.9153	41.5215	14.1155	8.42555	0
ENSG00000093009	CDC45	-0.166959	0.868908	1	0.0291004	protein_coding	39.2003	38.5119	51.2828	50.0977	0
ENSG00000079332	SAR1A	0.0205244	0.868982	1	0.0290603	protein_coding	87.6128	88.2665	8.51053	4.38591	0
ENSG00000081059	TCF7	0.0783694	0.868991	1	0.0290563	protein_coding	208.537	199.648	198.158	183.729	0
ENSG00000228526	MIR34AHG	0.104705	0.869007	1	0.0290496	lncRNA	3.96134	4.45269	2.71183	3.70955	0
ENSG00000138180	CEP55	-0.177754	0.869028	1	0.0290466	protein_coding	64.583	64.4404	85.5535	85.7958	0
ENSG00000285552	ENSG00000285552	-0.281612	0.869078	1	0.0290265	lncRNA	2.12856	1.84584	3.01025	2.61042	0
ENSG00000187778	MCRS1	-0.0199177	0.869215	1	0.028956	protein_coding	83.8124	83.3727	25.6764	22.3307	0
ENSG00000185305	ARL15	-0.0507602	0.869291	1	0.0289224	protein_coding	9.71851	8.96962	4.13994	2.67836	0
ENSG00000104687	GSR	0.0445075	0.869298	1	0.0289188	protein_coding	39.4593	42.6748	27.623	30.4333	0
ENSG00000062194	GPBP1	0.0238171	0.869369	1	0.0288872	protein_coding	75.9512	75.9385	5.49284	6.45706	0
ENSG00000008018	PSMB1	-0.0337245	0.86938	1	0.0288821	protein_coding	384.699	383.291	155.477	153.767	0
ENSG00000108219	TSPAN14	-0.0334101	0.8694	1	0.0288731	protein_coding	147.6	142.811	54.4634	46.7181	0
ENSG00000188010	MORN2	0.0629443	0.869436	1	0.0288585	protein_coding	3.16364	3.25257	1.40308	0.475987	0
ENSG00000163683	SMIM14	-0.0369803	0.869454	1	0.0288491	protein_coding	20.273	19.8736	2.58152	5.04687	0
ENSG00000119640	ACYP1	0.0541034	0.869511	1	0.0288236	protein_coding	18.3745	20.3287	11.7143	14.0327	0
ENSG00000111275	ALDH2	0.0916754	0.869589	1	0.0288067	protein_coding	2.02852	2.01911	2.00869	2.13034	0
ENSG00000129493	HEATR5A	0.0461108	0.869593	1	0.0287877	protein_coding	7.4203	7.66157	1.24813	0.404207	0
ENSG00000105197	TIMM50	0.0421936	0.869612	1	0.0287786	protein_coding	27.7885	28.9391	10.1552	6.64158	0
ENSG00000272933	TRIM8-DT	0.138144	0.869714	1	0.028756	lncRNA	1.56826	1.6227	1.21443	1.4247	0
ENSG00000283498	MIR1244-2	-0.0194137	0.869793	1	0.0286981	miRNA	124.012	124.537	28.7548	35.2374	0
ENSG00000081760	AACS	-0.0772853	0.869857	1	0.0286695	protein_coding	22.5413	22.0207	18.1491	16.4256	0
ENSG00000160218	TRAPPC10	0.0283167	0.869887	1	0.0286561	protein_coding	34.5339	35.0098	6.98149	12.0228	0
ENSG00000197020	ZNF100	0.0524081	0.869946	1	0.02863	protein_coding	13.6152	13.7246	5.49372	3.31198	0
ENSG00000171681	ATF7IP	-0.02485	0.869986	1	0.0286119	protein_coding	46.746	45.0336	11.2078	11.1888	0
ENSG00000138614	INTS14	-0.0255388	0.870017	1	0.028598	protein_coding	45.8981	45.9605	13.7867	13.8947	0
ENSG00000250303	LINC02762	0.0879277	0.870038	1	0.0285891	lncRNA	5.82387	6.04333	3.50581	3.90582	0
ENSG00000137486	ARRB1	-0.041388	0.870073	1	0.0285734	protein_coding	11.0141	10.6932	3.20196	0.402591	0
ENSG00000257365	FNTB	-0.0473955	0.870086	1	0.0285679	protein_coding	5.79373	5.68586	0.335456	1.16796	0
ENSG00000222020	HDAC4-AS1	-0.0943634	0.87013	1	0.0285577	lncRNA	2.02438	1.77652	0.56938	1.20717	0
ENSG00000111237	VPS29	-0.0411749	0.870262	1	0.0284892	protein_coding	141.081	139.467	77.8536	69.3164	0
ENSG00000082898	XPO1	0.0369939	0.870282	1	0.0284803	protein_coding	125.153	131.042	52.9795	48.13	0
ENSG00000106993	CDC37L1	0.0604133	0.870347	1	0.0284516	protein_coding	22.1035	21.6397	15.3477	13.7079	0
ENSG00000144118	RALB	-0.0793094	0.870367	1	0.0284428	protein_coding	32.855	32.4743	28.2187	27.1661	0
ENSG00000268230	ENSG00000268230	-0.0548322	0.870434	1	0.0284133	lncRNA	10.1305	9.28409	3.64756	3.12309	0
ENSG00000165637	VDAC2	-0.0318006	0.870472	1	0.0283961	protein_coding	108.786	108.428	40.6721	44.1806	0
ENSG00000130508	PXDN	-0.106808	0.870484	1	0.0282593	protein_coding	2.29718	2.56113	2.53198	3.33194	0
ENSG00000151687	ANKAR	-0.0596436	0.87056	1	0.0283598	protein_coding	5.33026	4.91346	4.38454	4.04822	0
ENSG00000092621	PHGDH	0.0608874	0.870569	1	0.0283531	protein_coding	14.184	15.0988	9.0398	6.63652	0
ENSG00000111605	CPSF6	0.0313214	0.870647	1	0.0283189	protein_coding	62.2707	64.4862	22.67	18.5853	0
ENSG00000232112	TMA7	0.0230336	0.870703	1	0.0282938	protein_coding	330.708	334.021	3.94574	15.9523	0
ENSG00000173366	ENSG00000173366	-0.0497532	0.870723	1	0.0282851	protein_coding	13.1902	13.1348	4.0665	4.99093	0
ENSG00000104228	TRIM35	-0.0279414	0.87075	1	0.0282731	protein_coding	25.3715	24.8981	2.82243	2.14592	0
ENSG00000185650	ZFP36L1	0.0686869	0.870849	1	0.0282294	protein_coding	307.257	300.895	209.117	207.197	0
ENSG00000107104	KANK1	0.0377952	0.870851	1	0.0282285	protein_coding	10.0053	10.3795	2.1086	2.78688	0
ENSG00000255031	ENSG00000255031	-0.0361282	0.870895	1	0.028209	lncRNA	15.8284	15.4792	5.675	3.77828	0
ENSG00000183137	CEP57L1	0.0711351	0.870905	1	0.0282046	protein_coding	11.1349	12.7083	7.61808	10.4523	0
ENSG00000162614	NEXN	-0.0795561	0.870931	1	0.0281953	protein_coding	2.11048	2.00337	0.455616	0.0777518	0
ENSG00000178694	NSUN3	0.031108	0.870991	1	0.0281669	protein_coding	14.1998	14.3371	0.873374	0.262564	0
ENSG00000198734	F5	0.060946	0.871009	1	0.028161	protein_coding	4.27088	4.44425	3.17303	3.0946	0
ENSG00000136051	WASHC4	-0.0201429	0.871017	1	0.0281552	protein_coding	46.036	45.5012	3.17964	2.96726	0
ENSG00000013374	NUB1	-0.0273837	0.871029	1	0.0281501	protein_coding	55.3692	53.9254	6.05799	2.01009	0
ENSG00000113810	SMC4	-0.105584	0.87103	1	0.028156	protein_coding	138.289	137.509	139.57	137.056	0
ENSG00000105379	ETFB	-0.0291193	0.871052	1	0.0281399	protein_coding	103.747	104.037	38.2421	44.1555	0
ENSG00000013619	MAMLD1	0.149152	0.871151	1	0.0281028	protein_coding	8.74336	9.38675	12.0037	10.3639	0
ENSG00000135045	C9orf40	-0.0924017	0.871152	1	0.0281022	protein_coding	30.0774	29.8578	29.71	29.1261	0
ENSG00000138796	HADH	0.0494857	0.871178	1	0.0280843	protein_coding	31.4213	34.1903	18.062	21.9113	0
ENSG00000131019	ULBP3	0.1079	0.871207	1	0.0280834	protein_coding	1.27011	1.39307	0.71233	0.374836	0
ENSG00000260917	ENSG00000260917	0.0684609	0.871254	1	0.0280513	lncRNA	6.85688	6.78477	4.39333	3.50414	0
ENSG00000217767	NDUFAB1P1	0.0806739	0.871276	1	0.0280475	processed_pseudogene	1.82166	1.93034	0.856071	0.989631	0
ENSG00000226696	LENG8-AS1	-0.0700631	0.871305	1	0.0280307	lncRNA	2.44093	2.3977	0.561659	0.490398	0
ENSG00000170144	HNRNPA3	-0.0344606	0.871325	1	0.0280197	protein_coding	409.767	411.748	158.622	152.099	0
ENSG00000154822	PLCL2	0.0307243	0.871349	1	0.0280087	protein_coding	29.2708	29.1472	8.28253	4.38445	0
ENSG00000169607	CKAP2L	-0.149994	0.871358	1	0.0280114	protein_coding	25.7579	25.1867	32.0917	31.0913	0
ENSG00000212498	SNORD86	0.113173	0.871469	1	0.0279626	snoRNA	1.20624	1.40892	0.802653	0.617903	0
ENSG00000182534	MXRA7	0.0792033	0.87147	1	0.0279559	protein_coding	15.534	15.1882	11.3609	9.73246	0
ENSG00000149489	ROM1	-0.0874035	0.871493	1	0.0279585	protein_coding	4.36112	3.85072	3.58735	3.12537	0
ENSG00000165632	TAF3	-0.0237985	0.871511	1	0.0279378	protein_coding	42.9884	42.7119	5.14111	6.23753	0
ENSG00000136161	RCBTB2	-0.0639758	0.871639	1	0.0278815	protein_coding	189.035	194.613	175.026	184.5	0
ENSG00000168807	SNTB2	-0.048322	0.87167	1	0.0278679	protein_coding	18.3848	18.3938	8.11606	7.41508	0
ENSG00000290425	PI4KAP1	0.0480641	0.871707	1	0.0278517	lncRNA	16.7794	16.9496	4.61742	6.79671	0
ENSG00000196204	RNF216P1	0.0400436	0.871756	1	0.0278303	lncRNA	20.7377	20.6867	7.01306	5.93139	0
ENSG00000262155	LINC02175	-0.0820422	0.871781	1	0.0278248	lncRNA	1.39888	1.3132	0.171856	0.406918	0
ENSG00000166896	ATP23	-0.0405904	0.871795	1	0.0278133	protein_coding	13.1711	13.1486	5.16856	5.33393	0
ENSG00000164338	UTP15	-0.0316997	0.871869	1	0.0277808	protein_coding	15.0475	14.339	3.64888	1.71542	0
ENSG00000104756	KCTD9	-0.0302225	0.871997	1	0.0277247	protein_coding	20.0986	19.9534	6.38481	3.87963	0
ENSG00000167613	LAIR1	0.0943352	0.872031	1	0.0277096	protein_coding	17.9155	17.3887	16.664	12.3615	0
ENSG00000309174	ENSG00000309174	-0.0871478	0.872045	1	0.0277058	lncRNA	2.4114	2.08673	1.33173	0.565728	0
ENSG00000147457	CHMP7	0.0450499	0.872087	1	0.027685	protein_coding	89.9493	91.1526	31.3097	36.5295	0
ENSG00000011114	BTBD7	0.0336512	0.872092	1	0.0276832	protein_coding	19.696	19.6722	7.64268	8.24262	0
ENSG00000269929	MIRLET7A1HG	-0.0579474	0.87225	1	0.027614	lncRNA	8.85319	8.61273	1.84109	2.5362	0
ENSG00000150991	UBC	-0.0219818	0.872288	1	0.0275972	protein_coding	1039.3	1011.87	9.97566	16.2876	0
ENSG00000143942	CHAC2	-0.0840016	0.872298	1	0.027593	protein_coding	17.5136	17.6274	14.6518	15.3875	0
ENSG00000020922	MRE11	0.0398195	0.872319	1	0.0275838	protein_coding	29.3298	30.9461	13.2075	14.8975	0
ENSG00000148175	STOM	-0.0240367	0.872341	1	0.0275743	protein_coding	71.8517	68.9848	4.42575	6.99222	0
ENSG00000155363	MOV10	-0.0399606	0.872352	1	0.0275693	protein_coding	22.8126	22.5446	7.87467	8.43359	0
ENSG00000078246	TULP3	0.040959	0.872353	1	0.0275693	protein_coding	8.47036	8.85839	0.778816	0.490732	0
ENSG00000005513	SOX8	0.153973	0.872371	1	0.0275505	protein_coding	2.00422	1.8514	2.40436	1.74814	0
ENSG00000240429	LRRFIP1P1	-0.0660002	0.872411	1	0.0275453	processed_pseudogene	2.33279	2.21584	0.539672	0.0205807	0
ENSG00000173085	COQ2	-0.0865051	0.872412	1	0.0275434	protein_coding	21.1786	21.6408	23.0865	23.489	0
ENSG00000127418	FGFRL1	0.0429516	0.872497	1	0.0275064	protein_coding	15.2266	15.3958	0.398081	2.48489	0
ENSG00000215105	TTC3P1	0.100088	0.872509	1	0.0275103	transcribed_processed_pseudogene	2.5787	2.70462	1.99837	2.846	0
ENSG00000117010	ZNF684	-0.051065	0.872587	1	0.0274676	protein_coding	4.88601	4.97284	0.315992	1.37675	0
ENSG00000073584	SMARCE1	-0.0202886	0.872602	1	0.0274606	protein_coding	64.9518	64.1494	0.544923	5.21193	0
ENSG00000164904	ALDH7A1	-0.0713902	0.872634	1	0.0274469	protein_coding	5.03881	4.89135	4.05496	1.20388	0
ENSG00000213433	RPLP1P6	-0.0720471	0.872677	1	0.0274312	transcribed_processed_pseudogene	1.94351	1.80847	0.0966488	0.393814	0
ENSG00000149554	CHEK1	-0.141849	0.872723	1	0.0274141	protein_coding	33.6286	32.282	42.3193	39.1849	0
ENSG00000228049	POLR2J2	0.0459201	0.872766	1	0.0273895	protein_coding	4.70939	4.87333	0.256864	0.463054	0
ENSG00000198885	ITPRIPL1	-0.0698524	0.872768	1	0.027388	protein_coding	19.1458	19.6526	13.3471	16.1491	0
ENSG00000297775	ENSG00000297775	0.0771462	0.872799	1	0.0273781	lncRNA	1.62798	1.84955	0.134554	0.295287	0
ENSG00000143630	HCN3	0.072879	0.872848	1	0.0273551	protein_coding	2.66796	2.97757	1.24401	1.29997	0
ENSG00000105321	CCDC9	-0.0519667	0.872862	1	0.0273474	protein_coding	7.83996	7.61695	1.19657	2.6507	0
ENSG00000111450	STX2	-0.0322728	0.872939	1	0.0273139	protein_coding	22.8021	22.676	1.71452	0.598615	0
ENSG00000170260	ZNF212	0.0476129	0.872959	1	0.0273053	protein_coding	15.0113	14.5987	8.75814	8.46375	0
ENSG00000120253	NUP43	0.0485855	0.873071	1	0.0272564	protein_coding	16.3329	17.1889	7.86431	5.71105	0
ENSG00000148053	NTRK2	-0.232653	0.873108	1	0.0272465	protein_coding	84.7767	76.0304	119.35	104.936	0
ENSG00000260537	ENSG00000260537	-0.0465849	0.87314	1	0.0272272	protein_coding	4.51138	4.47278	0.870338	0.490632	0
ENSG00000038274	MAT2B	0.0243067	0.873178	1	0.0272099	protein_coding	117.12	118.992	28.0209	22.3868	0
ENSG00000167085	PHB1	-0.0255335	0.87319	1	0.0272047	protein_coding	80.1013	78.7498	17.8087	11.1031	0
ENSG00000258111	ENSG00000258111	-0.0711427	0.873266	1	0.0271721	processed_pseudogene	5.18595	5.14251	1.55335	0.166472	0
ENSG00000154589	LY96	0.0550591	0.873272	1	0.0271694	protein_coding	28.7055	30.3223	20.1826	18.4626	0
ENSG00000293686	ENSG00000293686	0.066809	0.873338	1	0.0271423	transcribed_processed_pseudogene	2.32535	2.46483	0.940138	0.574853	0
ENSG00000241769	EOLA1-DT	-0.137848	0.873411	1	0.0271273	lncRNA	1.46916	1.32446	1.03845	1.40174	0
ENSG00000272269	NUP153-AS1	-0.0925733	0.87346	1	0.0270882	lncRNA	5.37134	5.33615	3.44135	4.6355	0
ENSG00000303579	ENSG00000303579	0.0919715	0.873486	1	0.0270817	lncRNA	1.77098	1.93034	0.927743	0.989631	0
ENSG00000164961	WASHC5	-0.025491	0.873583	1	0.027035	protein_coding	35.6462	35.0396	4.34649	2.6549	0
ENSG00000269897	COMMD3-BMI1	0.0531011	0.8736	1	0.0270276	protein_coding	15.4294	16.637	7.2785	8.81187	0
ENSG00000177169	ULK1	0.0547362	0.873695	1	0.0269866	protein_coding	20.2611	20.9384	7.29511	5.31997	0
ENSG00000269292	ENSG00000269292	0.0834448	0.873745	1	0.0269665	lncRNA	2.71864	2.90268	1.31569	1.84094	0
ENSG00000124203	ZNF831	0.0441249	0.87381	1	0.0269369	protein_coding	17.3183	16.6655	5.85687	4.57055	0
ENSG00000073060	SCARB1	-0.0777825	0.873937	1	0.0268824	protein_coding	7.35898	7.13257	6.79424	5.72056	0
ENSG00000116455	WDR77	-0.0424097	0.873939	1	0.0268812	protein_coding	35.3853	34.7784	17.6164	15.0613	0
ENSG00000235036	DNAJC9P1	-0.0731385	0.874024	1	0.026845	processed_pseudogene	3.98771	3.92705	2.38784	1.91501	0
ENSG00000256223	ZNF10	0.110193	0.874074	1	0.0268278	protein_coding	3.67732	4.03794	2.47696	4.47781	0
ENSG00000072501	SMC1A	-0.0609138	0.874095	1	0.0268138	protein_coding	59.1388	59.4237	32.3313	32.1259	0
ENSG00000147459	DOCK5	-0.0784695	0.874177	1	0.0268017	protein_coding	1.73141	1.48473	0.441756	0.649497	0
ENSG00000117153	KLHL12	0.0234622	0.874214	1	0.0267627	protein_coding	27.9128	28.6512	3.88727	6.39614	0
ENSG00000177570	SAMD12	-0.0940527	0.874215	1	0.0266532	protein_coding	3.60996	3.46516	3.38512	3.99408	0
ENSG00000163093	BBS5	0.103626	0.874269	1	0.0267489	protein_coding	1.6919	1.71049	0.768606	0.89625	0
ENSG00000297649	ENSG00000297649	-0.0661605	0.874336	1	0.0267106	lncRNA	83.1566	73.5737	56.5076	41.8848	0
ENSG00000249471	ZNF324B	-0.0860803	0.874372	1	0.0266989	protein_coding	1.53981	1.45522	0.170786	0.117359	0
ENSG00000107957	SH3PXD2A	0.0324057	0.8745	1	0.0266402	protein_coding	17.9251	18.387	0.121208	2.94452	0
ENSG00000103404	USP31	-0.0704902	0.874543	1	0.0266221	protein_coding	4.73228	4.64083	2.26661	1.63069	0
ENSG00000261324	ENSG00000261324	0.0860013	0.874604	1	0.0265968	lncRNA	3.82173	4.20559	1.82111	3.91727	0
ENSG00000118816	CCNI	0.0286785	0.874615	1	0.0265909	protein_coding	584.689	589.869	54.3175	42.1559	0
ENSG00000074370	ATP2A3	0.0285754	0.87464	1	0.0265802	protein_coding	70.7106	73.4813	7.50891	13.8406	0
ENSG00000310469	HLA-H	-0.037048	0.874761	1	0.0265282	lncRNA	21.9219	20.1023	13.1314	9.42948	0
ENSG00000168096	ANKS3	0.0488232	0.874779	1	0.0265209	protein_coding	8.06557	7.88918	2.23236	1.2954	0
ENSG00000120254	MTHFD1L	-0.0615175	0.874832	1	0.0264981	protein_coding	16.627	16.0531	8.88181	5.72202	0
ENSG00000167705	RILP	-0.0462275	0.874856	1	0.026488	protein_coding	5.25603	4.94737	0.695936	0.689592	0
ENSG00000136811	ODF2	0.055454	0.874879	1	0.0264777	protein_coding	36.919	39.9614	26.1983	27.8896	0
ENSG00000218283	MORF4L1P1	-0.0386022	0.87488	1	0.0264777	processed_pseudogene	8.53453	8.30052	0.448669	0.281875	0
ENSG00000205903	ZNF316	-0.0390231	0.874882	1	0.0264764	protein_coding	20.1175	19.5245	4.60786	6.51093	0
ENSG00000266983	RANBP3-DT	-0.109757	0.874932	1	0.0264571	lncRNA	2.61031	2.47849	0.82463	1.18474	0
ENSG00000105258	POLR2I	0.0218408	0.87494	1	0.0264516	protein_coding	41.972	42.0966	1.15923	0.506061	0
ENSG00000149503	INCENP	-0.0925722	0.875038	1	0.026416	protein_coding	33.2105	32.9765	32.8764	31.6768	0
ENSG00000135077	HAVCR2	-0.137787	0.875054	1	0.0264089	protein_coding	50.6918	48.0848	63.1986	57.733	0
ENSG00000302389	ENSG00000302389	-0.094658	0.875065	1	0.0264061	lncRNA	1.23393	1.23757	0.287226	0.84379	0
ENSG00000016864	GLT8D1	0.0274583	0.875098	1	0.0263842	protein_coding	28.463	29.6392	7.19446	8.11685	0
ENSG00000175063	UBE2C	-0.160209	0.875101	1	0.0263889	protein_coding	245.91	262.711	317.782	349.454	0
ENSG00000295129	ENSG00000295129	-0.0905592	0.875115	1	0.0263799	lncRNA	2.17849	2.0683	1.07402	1.76484	0
ENSG00000196943	NOP9	-0.0406828	0.875121	1	0.0263747	protein_coding	12.2675	12.2128	3.0778	2.9593	0
ENSG00000198771	RCSD1	0.0311772	0.875171	1	0.0263532	protein_coding	148.417	157.744	50.5639	63.6279	0
ENSG00000293248	ENSG00000293248	-0.0547884	0.875172	1	0.0263534	lncRNA	4.39813	4.34085	0.223767	1.81284	0
ENSG00000240303	ACAD11	0.0506033	0.875173	1	0.026353	protein_coding	4.45523	4.5075	0.925209	1.22624	0
ENSG00000178307	TMEM11	0.0266965	0.875238	1	0.0263247	protein_coding	28.9052	29.7333	3.84557	1.45773	0
ENSG00000242299	RPS18P5	0.0564233	0.875249	1	0.0263199	processed_pseudogene	503.249	485.965	293.971	244.189	0
ENSG00000255284	GATD1-DT	-0.0457022	0.875269	1	0.0263119	lncRNA	4.81555	4.69704	0.144671	0.0687212	0
ENSG00000305069	ENSG00000305069	-0.0948035	0.875287	1	0.02631	lncRNA	1.66199	1.53305	0.630263	0.5003	0
ENSG00000065154	OAT	-0.024657	0.875385	1	0.0262619	protein_coding	50.2354	49.3378	0.772206	2.91853	0
ENSG00000290791	ENSG00000290791	0.0472144	0.87539	1	0.0262598	lncRNA	9.61132	9.93083	0.0463488	3.42136	0
ENSG00000120885	CLU	0.0586882	0.875426	1	0.0262444	protein_coding	25.6807	28.4831	19.1566	24.1092	0
ENSG00000156675	RAB11FIP1	-0.063729	0.875561	1	0.0261869	protein_coding	107.951	106.313	81.1299	69.6512	0
ENSG00000120709	FAM53C	0.0268058	0.875632	1	0.0261571	protein_coding	22.8733	23.6072	5.56697	4.46541	0
ENSG00000248871	TNFSF12-TNFSF13	0.0446302	0.875645	1	0.0261519	protein_coding	5.90338	5.74231	2.39982	1.70358	0
ENSG00000306882	ENSG00000306882	-0.118846	0.875708	1	0.0261385	lncRNA	1.31278	1.18299	0.85314	1.23794	0
ENSG00000105982	RNF32	0.120491	0.875753	1	0.0261105	protein_coding	1.71201	2.02328	1.87921	2.21447	0
ENSG00000233913	RPL10P9	0.0416444	0.875818	1	0.0260781	processed_pseudogene	89.5887	86.9848	53.3292	41.586	0
ENSG00000006634	DBF4	-0.0426294	0.875869	1	0.0260565	protein_coding	39.9868	40.3393	21.1432	20.1765	0
ENSG00000275464	ENSG00000275464	0.0549074	0.87588	1	0.0260519	artifact	7.23604	7.6291	3.09778	1.24775	0
ENSG00000169714	CNBP	-0.0373817	0.875896	1	0.0260449	protein_coding	324.059	309.197	121.858	118.8	0
ENSG00000228474	OST4	0.0251709	0.875916	1	0.0260364	protein_coding	409.201	411.208	49.584	48.5902	0
ENSG00000137135	ARHGEF39	-0.111828	0.875921	1	0.026035	protein_coding	4.96322	5.09766	5.21258	5.91542	0
ENSG00000148773	MKI67	-0.146174	0.875944	1	0.0260304	protein_coding	139.346	135.811	172.407	165.706	0
ENSG00000030066	NUP160	-0.0272063	0.875949	1	0.0260225	protein_coding	33.7252	34.0737	4.33956	5.97874	0
ENSG00000105875	WDR91	0.0320337	0.875973	1	0.0260125	protein_coding	13.3411	13.706	1.34447	2.12544	0
ENSG00000213190	MLLT11	-0.0500423	0.875977	1	0.0260107	protein_coding	10.6212	10.6816	4.90438	2.00674	0
ENSG00000213599	SLX1A-SULT1A3	-0.0304096	0.876001	1	0.0260006	lncRNA	16.3974	16.1492	1.89695	0.287364	0
ENSG00000236552	RPL13AP5	-0.0654089	0.876054	1	0.0259781	transcribed_processed_pseudogene	84.3276	74.5713	57.5902	42.2804	0
ENSG00000258102	MAP1LC3B2	-0.0401565	0.876079	1	0.0259674	protein_coding	15.108	14.9155	8.44977	7.18584	0
ENSG00000250479	CHCHD10	-0.0193691	0.876271	1	0.0258861	protein_coding	116.429	114.116	4.06123	19.3143	0
ENSG00000103426	CORO7-PAM16	0.0364408	0.876323	1	0.0258644	protein_coding	17.4903	18.0921	7.30262	5.53295	0
ENSG00000299425	ENSG00000299425	0.100354	0.876324	1	0.0258719	lncRNA	1.48498	1.67322	1.19685	1.47683	0
ENSG00000175741	RWDD4P2	-0.0628915	0.876339	1	0.0258588	processed_pseudogene	3.16011	3.17215	1.21743	2.0878	0
ENSG00000065150	IPO5	0.0294098	0.876346	1	0.0258546	protein_coding	59.4155	61.3445	15.7419	11.7165	0
ENSG00000268996	MAN1B1-DT	-0.0986277	0.876362	1	0.0258594	lncRNA	2.46039	2.08127	2.57214	1.63815	0
ENSG00000154451	GBP5	0.0621379	0.876369	1	0.025845	protein_coding	157.76	167.382	93.041	89.2259	0
ENSG00000287288	FRG1BP	0.0413269	0.876386	1	0.0258378	lncRNA	7.87418	8.13026	1.9918	1.88434	0
ENSG00000170315	UBB	-0.0228744	0.876415	1	0.0258252	protein_coding	902.004	891.911	158.373	190.934	0
ENSG00000096746	HNRNPH3	0.0221112	0.876476	1	0.0257998	protein_coding	159.267	163.486	24.9001	9.24448	0
ENSG00000215784	FAM72D	-0.145998	0.876508	1	0.0257924	protein_coding	11.0985	11.142	14.4311	14.6252	0
ENSG00000064607	SUGP2	-0.0313284	0.876511	1	0.0257847	protein_coding	71.5635	70.7569	24.9733	22.1167	0
ENSG00000299137	ENSG00000299137	-0.131127	0.876515	1	0.0257913	lncRNA	1.14341	1.05498	0.533149	0.683376	0
ENSG00000152455	SUV39H2	-0.109556	0.876543	1	0.0257776	protein_coding	10.3512	11.0216	10.3033	12.8377	0
ENSG00000144182	LIPT1	-0.0829966	0.876562	1	0.0257638	protein_coding	10.0142	8.95342	7.42501	7.87628	0
ENSG00000215030	RPL13P12	-0.0585705	0.876598	1	0.0257483	processed_pseudogene	300.74	267.23	184.312	140.928	0
ENSG00000086598	TMED2	-0.0216141	0.876617	1	0.02574	protein_coding	230.865	232.249	42.335	50.8587	0
ENSG00000159214	CCDC24	0.143127	0.876623	1	0.0257506	protein_coding	1.09687	1.0963	0.977835	0.390222	0
ENSG00000251637	LINC02754	-0.104569	0.876625	1	0.0257075	lncRNA	2.02697	1.92878	1.46895	2.00258	0
ENSG00000096968	JAK2	0.0542399	0.876645	1	0.0257285	protein_coding	13.8518	14.649	5.13765	3.57458	0
ENSG00000170473	PYM1	0.0254377	0.876682	1	0.0257127	protein_coding	74.7579	75.8812	28.949	16.1026	0
ENSG00000134198	TSPAN2	0.0657888	0.87669	1	0.0257105	protein_coding	3.1303	3.28301	0.2699	1.0173	0
ENSG00000225442	MPRIP-AS1	0.0793563	0.876692	1	0.0257178	lncRNA	1.66962	1.65626	1.07109	0.892076	0
ENSG00000176261	ZBTB8OS	0.0198731	0.876698	1	0.025706	protein_coding	41.9321	42.3965	3.84252	2.54735	0
ENSG00000299858	ENSG00000299858	-0.107508	0.876712	1	0.0257062	lncRNA	11.7167	11.0427	8.80214	5.26666	0
ENSG00000132676	DAP3	-0.0193418	0.876753	1	0.0256828	protein_coding	112.295	111.652	12.8467	14.8592	0
ENSG00000282885	ENSG00000282885	0.0743511	0.876798	1	0.0256646	lncRNA	3.74065	4.02052	1.28515	1.48117	0
ENSG00000119777	TMEM214	-0.0368799	0.876823	1	0.0256536	protein_coding	26.6698	27.0858	7.00688	9.84257	0
ENSG00000185298	CCDC137	-0.0295627	0.876908	1	0.025618	protein_coding	28.5429	28.4127	10.3784	7.67606	0
ENSG00000181827	RFX7	-0.0267656	0.876936	1	0.025606	protein_coding	28.7177	28.2523	2.67723	0.798479	0
ENSG00000299127	ENSG00000299127	-0.0927548	0.876992	1	0.0255849	lncRNA	2.4302	2.35453	2.08197	2.03605	0
ENSG00000162004	CCDC78	0.114378	0.877059	1	0.0253985	protein_coding	1.8258	1.81193	2.29538	2.12739	0
ENSG00000186020	ZNF529	0.069625	0.877093	1	0.0255401	protein_coding	17.2258	17.1204	11.3166	12.1749	0
ENSG00000105991	HOXA1	0.0878588	0.877107	1	0.0255529	protein_coding	1.41414	1.39804	0.709795	0.198219	0
ENSG00000273456	ENSG00000273456	0.107528	0.877135	1	0.0255199	lncRNA	2.11876	1.97756	2.42301	2.2166	0
ENSG00000296802	ENSG00000296802	0.0848985	0.877172	1	0.0255126	lncRNA	2.24999	2.31969	1.60517	1.97533	0
ENSG00000131981	LGALS3	-0.0297547	0.877288	1	0.0254584	protein_coding	73.6323	69.5163	13.1077	5.35105	0
ENSG00000233762	RPS15P4	-0.0391776	0.877303	1	0.0254521	processed_pseudogene	175.153	164.456	72.0098	62.0764	0
ENSG00000273155	ENSG00000273155	-0.0626935	0.877402	1	0.0254119	protein_coding	2.87396	2.81389	1.14334	1.33856	0
ENSG00000142444	TIMM29	-0.0266047	0.877499	1	0.02537	protein_coding	24.0303	24.2068	4.71922	7.38814	0
ENSG00000115828	QPCT	0.101982	0.877502	1	0.0249042	protein_coding	8.21261	8.49567	11.3277	11.4346	0
ENSG00000163882	POLR2H	-0.0467352	0.877526	1	0.0253586	protein_coding	88.871	89.2454	53.7854	53.7618	0
ENSG00000198746	GPATCH3	-0.0460646	0.877535	1	0.0253552	protein_coding	10.2801	9.68525	4.79085	4.41553	0
ENSG00000132646	PCNA	-0.105068	0.877563	1	0.0253488	protein_coding	480.098	495.875	522.341	557.02	0
ENSG00000171861	MRM3	-0.0436868	0.877601	1	0.0253274	protein_coding	11.9221	11.4879	0.662356	0.721339	0
ENSG00000165115	KIF27	0.0692243	0.877653	1	0.0253075	protein_coding	2.38069	2.52681	0.607414	1.03554	0
ENSG00000143479	DYRK3	-0.0716609	0.877681	1	0.0252948	protein_coding	4.91729	4.74042	2.07664	1.8524	0
ENSG00000269911	FAM226B	0.124081	0.877723	1	0.0252966	lncRNA	1.40859	1.51425	0.988625	1.41635	0
ENSG00000103356	EARS2	-0.0408406	0.877738	1	0.0252704	protein_coding	9.73142	9.53398	0.21383	2.32445	0
ENSG00000007968	E2F2	-0.142514	0.877752	1	0.02527	protein_coding	18.3829	18.0735	22.0232	21.3552	0
ENSG00000126756	UXT	0.0336717	0.877799	1	0.0252449	protein_coding	161.073	160.671	50.0432	43.3334	0
ENSG00000162733	DDR2	0.139039	0.877859	1	0.0252349	protein_coding	2.06045	2.1609	2.05385	2.76592	0
ENSG00000272968	RBAK-RBAKDN	0.0812625	0.87787	1	0.0252176	protein_coding	3.33892	3.46446	1.90235	2.45874	0
ENSG00000179134	SAMD4B	0.0212787	0.877907	1	0.0251998	protein_coding	63.6898	64.331	6.97362	1.54706	0
ENSG00000061676	NCKAP1	-0.0379814	0.877971	1	0.0251733	protein_coding	11.2486	10.7996	3.15024	1.06068	0
ENSG00000063180	CA11	-0.0790066	0.877975	1	0.025173	protein_coding	5.64753	5.28013	4.1165	5.14686	0
ENSG00000167768	KRT1	-0.073516	0.877976	1	0.0251711	protein_coding	39.337	34.1777	27.1052	24.1157	0
ENSG00000176058	TPRN	0.0353635	0.877986	1	0.025167	protein_coding	11.2858	11.3221	1.59919	1.29205	0
ENSG00000186591	UBE2H	0.0214987	0.878012	1	0.0251559	protein_coding	49.7721	51.2329	2.64595	0.885339	0
ENSG00000198832	SELENOM	0.117222	0.878013	1	0.0251621	protein_coding	19.8555	18.5059	21.056	20.0804	0
ENSG00000163519	TRAT1	-0.0266185	0.878023	1	0.0251515	protein_coding	151.174	149.998	5.5122	7.6468	0
ENSG00000170417	TMEM182	-0.0833377	0.878047	1	0.0251529	protein_coding	1.53981	1.49654	0.170786	0.956239	0
ENSG00000188732	FAM221A	0.0472674	0.878075	1	0.0251299	protein_coding	7.20542	7.52251	1.73265	0.196756	0
ENSG00000166920	C15orf48	-0.0713596	0.878079	1	0.0251367	protein_coding	2.74115	2.4499	2.08476	1.14431	0
ENSG00000171634	BPTF	0.0245507	0.878085	1	0.0251256	protein_coding	133.093	135.719	29.4564	45.1721	0
ENSG00000198925	ATG9A	-0.041584	0.878087	1	0.025125	protein_coding	10.2625	10.1305	1.32622	2.27854	0
ENSG00000132846	ZBED3	0.0720846	0.87816	1	0.0250949	protein_coding	4.73604	4.98464	1.25067	1.68349	0
ENSG00000196998	WDR45	-0.0363789	0.878176	1	0.0250879	protein_coding	26.4232	25.6894	4.54198	7.25308	0
ENSG00000163320	CGGBP1	-0.0190909	0.878261	1	0.0250524	protein_coding	107.517	106.393	2.11554	9.28113	0
ENSG00000107372	ZFAND5	0.0198537	0.878355	1	0.0250132	protein_coding	86.8336	87.728	5.18669	7.24988	0
ENSG00000022840	RNF10	-0.02934	0.878427	1	0.0249835	protein_coding	81.6596	81.9604	22.2705	28.8237	0
ENSG00000100097	LGALS1	-0.0988684	0.878484	1	0.0249598	protein_coding	877.446	913.096	895.59	997.226	0
ENSG00000284310	MIR939	-0.0897293	0.878527	1	0.0249461	miRNA	1.61376	1.55684	0.656378	0.988809	0
ENSG00000083720	OXCT1	0.0534989	0.878564	1	0.0249265	protein_coding	38.6587	41.2801	22.8779	23.1241	0
ENSG00000139187	KLRG1	0.0778881	0.878595	1	0.0249167	protein_coding	7.88291	7.82355	7.27781	8.01869	0
ENSG00000168056	LTBP3	0.0642914	0.878595	1	0.0249139	protein_coding	31.052	30.1927	25.996	23.1208	0
ENSG00000171453	POLR1C	-0.0477613	0.878604	1	0.0249103	protein_coding	21.6204	20.2993	6.63727	7.67922	0
ENSG00000122696	SLC25A51	0.0394516	0.878624	1	0.0249019	protein_coding	9.57365	9.82229	0.972133	2.13233	0
ENSG00000267048	ENSG00000267048	-0.0327713	0.878629	1	0.0248998	lncRNA	11.0827	10.7948	0.765469	0.468858	0
ENSG00000269590	ENSG00000269590	0.0412964	0.878796	1	0.0248311	protein_coding	5.62519	5.85716	0.0239354	0.23448	0
ENSG00000167526	RPL13	-0.0594072	0.878799	1	0.0248294	protein_coding	3298.17	2949.8	2269.2	1745.46	0
ENSG00000205571	SMN2	-0.0371841	0.878845	1	0.0248105	protein_coding	14.4787	14.2912	6.49989	6.79623	0
ENSG00000105497	ZNF175	0.0394672	0.878855	1	0.0248066	protein_coding	7.94754	7.8438	3.21219	1.52128	0
ENSG00000166439	RNF169	0.0328154	0.878882	1	0.0247952	protein_coding	12.44	12.8424	0.612029	0.759177	0
ENSG00000205808	PLPP6	0.0722406	0.878915	1	0.0247816	protein_coding	9.14577	9.41523	4.04668	3.01849	0
ENSG00000130755	GMFG	0.0229877	0.878927	1	0.0247763	protein_coding	376.772	385.969	90.9298	89.7944	0
ENSG00000172071	EIF2AK3	0.0268113	0.878977	1	0.0247558	protein_coding	27.8944	28.3747	5.8484	1.63876	0
ENSG00000010318	PHF7	-0.0358078	0.879031	1	0.0247338	protein_coding	7.65533	7.65862	1.07137	0.480893	0
ENSG00000100526	CDKN3	-0.141269	0.879039	1	0.0247358	protein_coding	58.1286	59.8454	73.8965	77.3568	0
ENSG00000263020	ENSG00000263020	-0.0393592	0.879058	1	0.0247224	protein_coding	121.504	123.702	65.07	72.7343	0
ENSG00000135046	ANXA1	-0.0248954	0.87911	1	0.024701	protein_coding	356.625	354.911	70.6125	93.2555	0
ENSG00000308185	ENSG00000308185	-0.130325	0.879197	1	0.0246713	lncRNA	5.94587	5.74181	7.14421	6.61131	0
ENSG00000163421	PROK2	-0.0681185	0.87924	1	0.0246488	protein_coding	2.26045	2.21842	1.39029	1.3584	0
ENSG00000080007	DDX43	0.14223	0.879267	1	0.0246476	protein_coding	1.23573	1.42756	0.600821	0.568637	0
ENSG00000234494	SP2-AS1	0.0726475	0.879322	1	0.0246139	lncRNA	5.07201	4.69392	4.16266	2.09463	0
ENSG00000108883	EFTUD2	-0.0390309	0.879362	1	0.024597	protein_coding	74.4029	73.9028	32.963	32.3876	0
ENSG00000287542	HERC3	-0.0483029	0.879386	1	0.0245877	protein_coding	6.03112	5.70137	2.58047	2.04449	0
ENSG00000072415	PALS1	-0.0386351	0.879431	1	0.0245691	protein_coding	7.15682	6.8519	2.52398	2.43889	0
ENSG00000156265	MAP3K7CL	-0.068568	0.87945	1	0.024562	protein_coding	3.26915	3.07016	0.107113	0.298882	0
ENSG00000272779	BMS1P20	0.072455	0.879492	1	0.0245441	transcribed_unprocessed_pseudogene	4.93215	5.51172	2.78954	4.21752	0
ENSG00000170889	RPS9	-0.0367073	0.879492	1	0.0245437	protein_coding	1316.31	1213.16	611.864	405.678	0
ENSG00000164924	YWHAZ	-0.024228	0.879646	1	0.0244804	protein_coding	657.581	660.955	74.9006	124.155	0
ENSG00000175048	ZDHHC14	0.0617844	0.879692	1	0.0244618	protein_coding	12.1679	12.9455	6.73056	5.69363	0
ENSG00000074054	CLASP1	0.0214774	0.879694	1	0.0244608	protein_coding	43.9381	44.5328	5.23427	1.12134	0
ENSG00000160654	CD3G	0.01956	0.879724	1	0.0244483	protein_coding	337.354	340.999	0.899086	8.73121	0
ENSG00000134057	CCNB1	-0.147363	0.879779	1	0.0244314	protein_coding	83.8206	83.841	106.798	107.087	0
ENSG00000106608	URGCP	0.0340573	0.879798	1	0.0244181	protein_coding	12.7129	12.9231	3.60845	3.55612	0
ENSG00000122483	CCDC18	-0.071546	0.879831	1	0.0244043	protein_coding	20.5974	20.5633	12.871	13.5559	0
ENSG00000213609	RPL7AP50	-0.0404258	0.879849	1	0.0243971	processed_pseudogene	49.89	46.6567	8.05673	6.41426	0
ENSG00000164039	BDH2	0.0286037	0.879852	1	0.024396	protein_coding	15.6208	15.7928	0.625183	0.508418	0
ENSG00000150459	SAP18	0.0189017	0.879921	1	0.0243676	protein_coding	171.384	172.984	3.84745	13.2156	0
ENSG00000288934	ENSG00000288934	-0.0727993	0.879974	1	0.0243628	lncRNA	1.79559	1.72719	0.771902	1.33029	0
ENSG00000170906	NDUFA3	0.0231445	0.879975	1	0.0243453	protein_coding	110.297	109.485	17.7986	5.75163	0
ENSG00000089820	ARHGAP4	-0.0224986	0.879997	1	0.0243366	protein_coding	92.035	88.6448	15.6245	7.89389	0
ENSG00000260549	MT1L	0.119201	0.880013	1	0.0243357	transcribed_unprocessed_pseudogene	10.9701	13.2593	13.7527	16.7429	0
ENSG00000166847	DCTN5	-0.0334902	0.880034	1	0.0243212	protein_coding	45.1053	44.8282	10.1058	11.5252	0
ENSG00000153317	ASAP1	0.025018	0.880059	1	0.0243112	protein_coding	37.781	38.6433	5.19776	5.24469	0
ENSG00000278619	MRM1	0.0549461	0.880103	1	0.0242944	protein_coding	3.49617	3.62826	0.789467	1.24988	0
ENSG00000188042	ARL4C	-0.0267361	0.880133	1	0.0242808	protein_coding	560.127	551.222	8.5858	0.263747	0
ENSG00000276291	FRG1HP	-0.0718065	0.880203	1	0.0242536	transcribed_unprocessed_pseudogene	2.53459	2.36731	1.17196	0.290796	0
ENSG00000127952	STYXL1	0.0547173	0.880213	1	0.024248	protein_coding	13.7147	14.6021	8.55675	9.00674	0
ENSG00000291141	EMBP1	0.0431547	0.880275	1	0.0242231	lncRNA	7.66419	7.58984	2.80001	2.64861	0
ENSG00000288622	PDCD6-AHRR	-0.0312767	0.880283	1	0.0242197	protein_coding	21.8006	21.7075	9.66432	7.70744	0
ENSG00000165879	FRAT1	0.0502192	0.880365	1	0.0241862	protein_coding	7.65665	7.64647	3.80423	3.41755	0
ENSG00000144048	DUSP11	-0.0276685	0.880421	1	0.0241633	protein_coding	42.8868	41.9179	9.62031	2.57675	0
ENSG00000162396	PARS2	0.0588678	0.880422	1	0.0241645	protein_coding	2.89008	2.86507	0.790258	0.00883564	0
ENSG00000103490	PYCARD	-0.051208	0.880435	1	0.0241577	protein_coding	79.1981	80.4964	42.0929	53.5178	0
ENSG00000166147	FBN1	0.0813522	0.880478	1	0.0241444	protein_coding	2.56377	2.64007	2.33561	2.57343	0
ENSG00000141510	TP53	0.0343966	0.880592	1	0.0240936	protein_coding	108.83	114.299	49.8563	55.3122	0
ENSG00000129824	RPS4Y1	0.0340567	0.880593	1	0.0240929	protein_coding	484.991	492.629	81.1439	42.0108	0
ENSG00000144674	GOLGA4	0.0351311	0.880636	1	0.0240758	protein_coding	70.9044	72.2611	40.6898	43.8932	0
ENSG00000168288	MMADHC	-0.0266299	0.880658	1	0.0240665	protein_coding	114.706	114.55	43.6245	43.8623	0
ENSG00000143207	COP1	0.0201083	0.880692	1	0.024053	protein_coding	39.8706	40.6496	6.2562	5.09026	0
ENSG00000130921	MTRFR	0.0312601	0.880814	1	0.0240031	protein_coding	44.1687	43.9998	5.69934	6.10118	0
ENSG00000170633	RNF34	0.0250195	0.880835	1	0.0239946	protein_coding	61.9426	63.938	17.3286	18.7805	0
ENSG00000123178	SPRYD7	-0.0459339	0.880846	1	0.0239905	protein_coding	10.8908	10.7527	4.02126	4.37148	0
ENSG00000236935	ENSG00000236935	0.0433693	0.880867	1	0.023982	lncRNA	8.95775	9.22043	3.8165	2.04276	0
ENSG00000281903	ASMER1	-0.0690514	0.880889	1	0.0239793	lncRNA	1.65436	1.5242	0.189437	0.270243	0
ENSG00000077152	UBE2T	-0.139884	0.880943	1	0.0239564	protein_coding	90.5985	89.4199	116.564	113.845	0
ENSG00000136810	TXN	-0.0617771	0.880981	1	0.0239353	protein_coding	481.682	483.264	384.76	385.31	0
ENSG00000261717	ENSG00000261717	0.0788646	0.880985	1	0.023937	protein_coding	1.60923	1.77171	0.0177203	0.322372	0
ENSG00000140854	KATNB1	-0.0526718	0.880992	1	0.0239309	protein_coding	20.0066	20.017	10.4096	12.2982	0
ENSG00000166669	ATF7IP2	0.041434	0.881048	1	0.0239083	protein_coding	25.9465	26.3331	9.09997	8.52596	0
ENSG00000308507	ENSG00000308507	0.0938499	0.881099	1	0.0238992	lncRNA	2.53662	2.43419	2.40472	2.02849	0
ENSG00000167645	YIF1B	-0.0539051	0.881139	1	0.0238714	protein_coding	28.781	28.5137	11.6184	13.4791	0
ENSG00000182004	SNRPE	-0.0299387	0.881158	1	0.0238635	protein_coding	204.089	204.338	80.2492	86.1006	0
ENSG00000185728	YTHDF3	0.0203393	0.881185	1	0.0238528	protein_coding	39.2117	39.7026	1.26927	1.90925	0
ENSG00000181555	SETD2	-0.0347197	0.881199	1	0.023847	protein_coding	67.3847	66.0184	25.9174	28.2487	0
ENSG00000256229	ZNF486	-0.0511171	0.881215	1	0.0238413	protein_coding	3.77453	3.49898	0.894302	0.307565	0
ENSG00000293791	ENSG00000293791	-0.0614529	0.881222	1	0.0238414	lncRNA	1.95442	1.89681	0.664851	0.822721	0
ENSG00000040933	INPP4A	-0.0250044	0.881245	1	0.0238284	protein_coding	79.1937	78.3723	23.751	10.8393	0
ENSG00000240509	RPL34P18	0.078849	0.881352	1	0.0237862	processed_pseudogene	6.00186	5.78332	4.87992	4.98833	0
ENSG00000106591	MRPL32	-0.0253559	0.881435	1	0.0237516	protein_coding	37.9635	37.8272	3.64948	7.48658	0
ENSG00000156738	MS4A1	0.209823	0.881454	1	0.0237581	protein_coding	13.2693	14.0536	17.9056	19.5847	0
ENSG00000140350	ANP32A	-0.0313254	0.881506	1	0.0237229	protein_coding	215.904	216.436	78.3526	85.2588	0
ENSG00000150712	MTMR12	0.0275417	0.881578	1	0.0236936	protein_coding	20.6615	21.4756	1.67114	5.30462	0
ENSG00000054277	OPN3	0.0385467	0.881606	1	0.0236828	protein_coding	8.93411	9.38403	0.983043	1.30381	0
ENSG00000091490	SEL1L3	-0.0317359	0.881687	1	0.0236497	protein_coding	49.8398	49.076	5.63208	14.4195	0
ENSG00000272398	CD24	-0.0996368	0.881746	1	0.0236402	protein_coding	5.49162	5.0424	7.40797	6.69596	0
ENSG00000014164	ZC3H3	-0.0344896	0.881782	1	0.0236117	protein_coding	15.2357	14.972	1.6754	1.30539	0
ENSG00000023902	PLEKHO1	-0.0456518	0.881802	1	0.0236033	protein_coding	249.407	231.236	105.946	92.8052	0
ENSG00000184319	RPL23AP82	-0.0754856	0.881814	1	0.023605	transcribed_unprocessed_pseudogene	1.3163	1.27964	0.575332	0.535339	0
ENSG00000028839	TBPL1	-0.0246875	0.881833	1	0.0235911	protein_coding	40.1072	39.5279	0.815658	7.54682	0
ENSG00000171984	SHLD1	-0.0388335	0.881874	1	0.0235745	protein_coding	11.3889	11.1013	1.05509	0.472239	0
ENSG00000113296	THBS4	-0.124344	0.881955	1	0.0235478	protein_coding	2.44583	2.42166	3.27828	3.1013	0
ENSG00000224831	TMEM183BP	-0.0481951	0.882008	1	0.0235207	processed_pseudogene	8.54675	8.56198	2.96429	3.69907	0
ENSG00000054148	PHPT1	-0.0442702	0.882037	1	0.023509	protein_coding	50.9626	51.9137	19.9555	29.1869	0
ENSG00000147853	AK3	0.0264351	0.882149	1	0.023464	protein_coding	41.1319	42.002	5.41828	10.382	0
ENSG00000196141	SPATS2L	-0.0657326	0.882183	1	0.02345	protein_coding	45.6668	45.8222	41.0985	39.3721	0
ENSG00000230537	LINC02937	0.157935	0.882233	1	0.0234355	lncRNA	13.7242	16.9477	18.5058	22.5122	0
ENSG00000115267	IFIH1	0.0364451	0.882264	1	0.0234179	protein_coding	12.585	12.8679	1.16992	2.82551	0
ENSG00000169018	FEM1B	-0.0293457	0.882281	1	0.0234108	protein_coding	33.1086	32.1984	6.82936	7.10422	0
ENSG00000168259	DNAJC7	-0.0184943	0.882369	1	0.0233757	protein_coding	120.655	120.568	16.7206	20.7039	0
ENSG00000128989	ARPP19	-0.0256819	0.882369	1	0.0233754	protein_coding	158.292	157.946	51.7934	46.8809	0
ENSG00000105926	PALS2	0.025734	0.882383	1	0.02337	protein_coding	22.1176	22.7745	1.83367	1.75307	0
ENSG00000248710	TRIM59-IFT80	0.0635523	0.882463	1	0.0233383	protein_coding	3.38162	3.72069	0.808118	1.8538	0
ENSG00000259577	CERNA1	0.102306	0.882667	1	0.0232686	lncRNA	1.59463	1.53196	1.53842	1.87647	0
ENSG00000172062	SMN1	-0.035222	0.882783	1	0.0232098	protein_coding	14.9501	14.7891	6.73649	6.73898	0
ENSG00000245149	RNF139-DT	-0.112584	0.882803	1	0.0232065	lncRNA	1.94939	1.89677	1.03672	1.52226	0
ENSG00000092094	OSGEP	0.0303623	0.882809	1	0.0231994	protein_coding	33.4887	34.365	18.0051	12.4553	0
ENSG00000262211	ENSG00000262211	0.0811458	0.88282	1	0.0231968	lncRNA	2.39233	2.40563	0.229669	0.00597171	0
ENSG00000011426	ANLN	-0.132167	0.882909	1	0.0231648	protein_coding	24.0216	24.3427	29.8168	30.5446	0
ENSG00000090581	GNPTG	0.0480012	0.882943	1	0.0231461	protein_coding	44.2139	42.7365	28.6985	22.4425	0
ENSG00000197766	CFD	0.0515528	0.88297	1	0.0231358	protein_coding	4.43686	4.4564	1.03593	0.803843	0
ENSG00000159873	CCDC117	0.049913	0.882984	1	0.0231296	protein_coding	26.076	27.7096	18.8125	17.5169	0
ENSG00000288592	ENSG00000288592	0.0762217	0.882998	1	0.0231248	transcribed_unitary_pseudogene	3.35216	3.60466	2.55846	2.21431	0
ENSG00000139289	PHLDA1	-0.0972099	0.883026	1	0.0231183	protein_coding	82.323	77.3755	96.7318	84.0355	0
ENSG00000278768	BACE1-AS	0.0668079	0.88306	1	0.0231	lncRNA	3.27329	3.35014	1.3322	0.0479554	0
ENSG00000135643	KCNMB4	-0.0807301	0.883081	1	0.0230953	protein_coding	1.59256	1.36448	0.818769	0.334406	0
ENSG00000162819	BROX	0.0211693	0.883113	1	0.0230781	protein_coding	46.5102	46.9901	0.0200404	5.83438	0
ENSG00000164978	NUDT2	-0.0304476	0.883124	1	0.0230737	protein_coding	20.7133	20.5254	7.97672	7.5186	0
ENSG00000049246	PER3	-0.0585858	0.88314	1	0.0230686	protein_coding	5.22758	5.22145	0.347711	0.592036	0
ENSG00000247774	PCED1B-AS1	0.074109	0.883153	1	0.0230623	lncRNA	224.38	217.937	206.372	194.656	0
ENSG00000167393	PPP2R3B	0.0443805	0.883232	1	0.0230311	protein_coding	8.08338	8.42789	4.83803	3.67116	0
ENSG00000292327	PPP2R3B	0.0443805	0.883232	1	0.0230311	protein_coding	8.08338	8.42789	4.83803	3.67116	0
ENSG00000107404	DVL1	0.0295501	0.883233	1	0.0230304	protein_coding	15.8459	16.3246	1.81581	1.33305	0
ENSG00000172115	CYCS	-0.0476458	0.883293	1	0.0230064	protein_coding	165.149	164.162	103.627	94.9145	0
ENSG00000232638	ENSG00000232638	-0.149257	0.883295	1	0.0230132	lncRNA	1.78699	1.79457	2.34654	2.53791	0
ENSG00000287597	ENSG00000287597	-0.117418	0.8833	1	0.0230176	lncRNA	0.77339	0.729634	0.913092	0.70842	0
ENSG00000117280	RAB29	-0.0227987	0.883425	1	0.022954	protein_coding	77.2031	77.1684	10.3681	11.4542	0
ENSG00000184787	UBE2G2	0.017917	0.883426	1	0.0229536	protein_coding	78.0039	78.5821	13.6996	14.0388	0
ENSG00000293328	NKAPP1	-0.0888693	0.883478	1	0.0229386	lncRNA	1.65669	1.53896	0.336078	0.653671	0
ENSG00000187994	RINL	-0.0265794	0.883683	1	0.0228515	protein_coding	28.5296	28.168	3.94668	4.90416	0
ENSG00000196712	NF1	0.0276233	0.883778	1	0.022814	protein_coding	38.9749	39.5432	7.38488	10.0589	0
ENSG00000159459	UBR1	-0.0254572	0.88388	1	0.0227736	protein_coding	27.2257	27.0079	0.516594	2.88176	0
ENSG00000104671	DCTN6	-0.0221967	0.883888	1	0.0227706	protein_coding	50.2623	50.3833	9.11991	14.1659	0
ENSG00000180758	GPR157	0.0650226	0.883921	1	0.0227588	protein_coding	7.54281	7.10792	7.03621	6.28152	0
ENSG00000163507	CIP2A	-0.121694	0.884003	1	0.0227304	protein_coding	19.5861	18.665	23.9053	20.7362	0
ENSG00000273167	ENSG00000273167	0.048254	0.884004	1	0.0227257	protein_coding	4.26673	4.26496	1.73372	1.2458	0
ENSG00000124574	ABCC10	0.0290098	0.884038	1	0.0227113	protein_coding	21.3952	21.6129	3.52351	3.88095	0
ENSG00000241282	RPL34P33	-0.0907205	0.884047	1	0.0227122	processed_pseudogene	1.50434	1.31483	0.311272	0.336701	0
ENSG00000174483	BBS1	0.0557907	0.884082	1	0.0226956	protein_coding	3.02545	2.98625	1.41173	1.03268	0
ENSG00000290387	SORD2P	0.0578726	0.884089	1	0.0226916	lncRNA	3.6451	4.00894	2.08397	2.59683	0
ENSG00000284981	UPK3BL2	0.037507	0.884111	1	0.0226825	protein_coding	8.51716	8.75918	1.5594	1.59327	0
ENSG00000219023	RPS15AP19	0.0514633	0.884199	1	0.0226478	processed_pseudogene	207.609	202.29	82.2169	72.4373	0
ENSG00000159556	ISL2	0.138156	0.884233	1	0.0226397	protein_coding	1.48291	1.7551	1.91651	2.15865	0
ENSG00000100450	GZMH	-0.0777778	0.884335	1	0.0225942	protein_coding	19.6306	18.4401	8.43273	6.91453	0
ENSG00000054267	ARID4B	-0.02621	0.884344	1	0.0225906	protein_coding	103.037	100.487	32.4015	25.5116	0
ENSG00000176208	ATAD5	-0.0908601	0.884387	1	0.0225788	protein_coding	16.5445	16.322	15.449	14.1882	0
ENSG00000218510	LINC00339	0.0431189	0.884395	1	0.0225704	lncRNA	9.5619	9.37109	4.18078	2.11059	0
ENSG00000143549	TPM3	-0.0361485	0.884424	1	0.022559	protein_coding	382.834	387.981	126.901	146.856	0
ENSG00000137814	HAUS2	0.0404139	0.884531	1	0.0225168	protein_coding	36.6031	39.3221	21.0547	23.4278	0
ENSG00000104529	EEF1D	-0.0402143	0.884558	1	0.0225061	protein_coding	467.191	433.997	259.414	195.155	0
ENSG00000213551	DNAJC9	-0.0500271	0.884564	1	0.022504	protein_coding	55.3874	56.1809	27.3873	30.6934	0
ENSG00000244363	RPL7P23	0.0410882	0.884574	1	0.0224998	processed_pseudogene	45.9405	45.062	20.5212	18.0218	0
ENSG00000309800	ENSG00000309800	0.0899244	0.884631	1	0.0224879	lncRNA	1.37147	1.43161	0.855675	0.730844	0
ENSG00000288725	ENSG00000288725	-0.0496609	0.884656	1	0.0224678	protein_coding	25.0808	24.8709	15.4179	14.7153	0
ENSG00000233093	LINC00892	-0.116715	0.884663	1	0.0224699	lncRNA	62.9161	61.1346	76.8734	73.3582	0
ENSG00000270757	HSPE1-MOB4	-0.0401226	0.88468	1	0.0224583	protein_coding	49.0546	48.6999	24.3023	20.6798	0
ENSG00000203879	GDI1	-0.0175834	0.884734	1	0.0224372	protein_coding	61.0873	60.0705	3.75207	2.94187	0
ENSG00000107282	APBA1	-0.167831	0.884755	1	0.0224336	protein_coding	1.42112	1.30545	1.28717	1.19931	0
ENSG00000292977	ENSG00000292977	-0.0908683	0.884759	1	0.0224358	lncRNA	1.18771	1.16239	0.655413	0.646055	0
ENSG00000154874	CCDC144BP	-0.0688268	0.884801	1	0.0224124	transcribed_unprocessed_pseudogene	2.28293	2.21413	0.940766	1.10093	0
ENSG00000231167	YBX1P2	-0.0427832	0.88483	1	0.0223994	processed_pseudogene	25.4732	25.7137	10.9454	13.1854	0
ENSG00000152253	SPC25	-0.135606	0.884833	1	0.0224036	protein_coding	26.4036	28.2997	32.3726	36.9492	0
ENSG00000204316	MRPL38	-0.0250947	0.884835	1	0.0223977	protein_coding	22.4976	21.8281	4.22252	0.342205	0
ENSG00000181192	DHTKD1	0.0452771	0.88486	1	0.0223879	protein_coding	13.4241	14.6967	3.44895	8.65539	0
ENSG00000097007	ABL1	-0.0274611	0.884865	1	0.0223859	protein_coding	17.8897	17.5868	1.07453	0.290109	0
ENSG00000173757	STAT5B	-0.0239855	0.885004	1	0.0223314	protein_coding	75.0422	73.8934	10.1203	21.8016	0
ENSG00000107036	RIC1	0.0362938	0.885019	1	0.0223256	protein_coding	13.8174	14.3493	3.8245	3.63588	0
ENSG00000289149	ENSG00000289149	-0.0769208	0.885132	1	0.0222823	lncRNA	2.90534	2.80789	1.67191	0.0896952	0
ENSG00000293300	ENSG00000293300	-0.0304564	0.88517	1	0.0222663	lncRNA	95.5352	90.0951	30.1915	21.2451	0
ENSG00000077782	FGFR1	-0.0737288	0.885171	1	0.022266	protein_coding	33.491	32.9594	30.473	27.2053	0
ENSG00000147403	RPL10	0.0405576	0.885174	1	0.0222646	protein_coding	2678.63	2608.64	1489.22	1162.13	0
ENSG00000128908	INO80	0.0226753	0.88518	1	0.0222622	protein_coding	26.1219	26.6706	1.53573	4.65256	0
ENSG00000180644	PRF1	0.067997	0.885272	1	0.0222265	protein_coding	69.8484	74.7122	33.0252	44.3675	0
ENSG00000290002	ENSG00000290002	0.0944494	0.885297	1	0.0222201	lncRNA	1.3239	1.41575	0.295481	0.261895	0
ENSG00000112182	BACH2	0.0725115	0.885315	1	0.0222096	protein_coding	31.8815	31.8936	31.3261	32.1973	0
ENSG00000116209	TMEM59	-0.0171546	0.885329	1	0.0222041	protein_coding	185.385	183.547	6.74064	9.15296	0
ENSG00000163029	SMC6	-0.0540026	0.885367	1	0.0221894	protein_coding	30.9499	31.3319	18.2986	18.9201	0
ENSG00000091157	WDR7	-0.0287986	0.885414	1	0.0221711	protein_coding	12.315	12.1285	2.36478	2.57745	0
ENSG00000197894	ADH5	-0.0182567	0.885479	1	0.0221456	protein_coding	77.8463	78.1432	10.1035	7.90033	0
ENSG00000253982	CLN8-AS1	-0.0555647	0.885481	1	0.0221448	lncRNA	14.4142	12.5798	9.06055	5.17355	0
ENSG00000087250	MT3	0.0725502	0.885515	1	0.0221357	protein_coding	1.61272	1.82004	1.01621	0.471569	0
ENSG00000102858	MGRN1	-0.0265671	0.885525	1	0.0221278	protein_coding	56.5934	56.5159	15.0025	16.3699	0
ENSG00000147144	CCDC120	-0.0543146	0.88553	1	0.0221259	protein_coding	5.63368	5.36717	1.5167	1.78939	0
ENSG00000143919	CAMKMT	-0.0423872	0.885611	1	0.0220943	protein_coding	9.60679	9.43699	0.685006	2.17913	0
ENSG00000214160	ALG3	-0.032197	0.885625	1	0.0220886	protein_coding	28.3893	27.9394	1.85153	7.3302	0
ENSG00000116750	UCHL5	0.0318808	0.885626	1	0.0220883	protein_coding	35.093	36.8902	15.3062	14.9752	0
ENSG00000166140	ZFYVE19	0.030608	0.885667	1	0.0220725	protein_coding	10.6287	10.7129	2.13018	0.212964	0
ENSG00000269821	KCNQ1OT1	0.0473836	0.885698	1	0.0220609	lncRNA	3.60168	3.90605	0.506499	1.75338	0
ENSG00000105472	CLEC11A	-0.0484356	0.885707	1	0.0220571	protein_coding	4.62432	4.39922	2.20427	0.884703	0
ENSG00000254505	CHMP4A	0.0230522	0.885813	1	0.0220156	protein_coding	24.9825	25.7588	0.158755	1.95481	0
ENSG00000137331	IER3	-0.0314911	0.885889	1	0.0219859	protein_coding	57.0032	57.0197	27.3241	28.5645	0
ENSG00000224712	NPIPA3	-0.0804683	0.885913	1	0.0219808	protein_coding	2.39953	2.12087	1.93562	1.50128	0
ENSG00000296013	ENSG00000296013	0.0980791	0.885922	1	0.0219817	lncRNA	4.50975	4.31335	4.83678	4.37132	0
ENSG00000186665	C17orf58	-0.0831731	0.885979	1	0.0219513	protein_coding	8.6371	8.17575	9.14371	6.71068	0
ENSG00000179335	CLK3	0.0246272	0.88599	1	0.021947	protein_coding	40.4817	40.544	7.15068	7.37733	0
ENSG00000168476	REEP4	-0.0597755	0.885996	1	0.0219445	protein_coding	24.2526	25.1049	15.8724	19.1701	0
ENSG00000159658	EFCAB14	0.0183352	0.886006	1	0.0219406	protein_coding	128.207	129.256	0.138278	6.12046	0
ENSG00000171791	BCL2	0.0478767	0.88602	1	0.0219352	protein_coding	98.1471	96.8578	57.381	52.719	0
ENSG00000255872	ENSG00000255872	-0.0291003	0.886053	1	0.0219224	protein_coding	34.1178	34.181	12.2417	12.5459	0
ENSG00000268362	ENSG00000268362	0.0499693	0.886142	1	0.0218882	lncRNA	10.5311	11.2831	5.7908	9.64824	0
ENSG00000169189	NSMCE1	0.022389	0.886156	1	0.0218823	protein_coding	79.9995	82.0759	15.5874	18.7988	0
ENSG00000156411	ATP5MJ	0.0192377	0.886172	1	0.0218761	protein_coding	134.992	135.756	14.3066	5.63299	0
ENSG00000256128	LINC00944	-0.104827	0.886192	1	0.0218888	lncRNA	2.26318	1.93034	1.76716	0.989631	0
ENSG00000112249	ASCC3	-0.0446761	0.886205	1	0.0218633	protein_coding	22.008	21.7161	4.56895	4.67444	0
ENSG00000067057	PFKP	-0.0513292	0.886213	1	0.0218602	protein_coding	85.3555	84.9172	55.3168	53.1393	0
ENSG00000174928	C3orf33	0.11615	0.886238	1	0.0218533	protein_coding	2.65957	2.57108	2.4711	2.18583	0
ENSG00000148834	GSTO1	-0.0426194	0.886256	1	0.0218436	protein_coding	125.906	128.351	61.902	79.3089	0
ENSG00000293025	ENSG00000293025	0.0276998	0.886257	1	0.0218432	lncRNA	31.4229	32.7275	12.7732	14.729	0
ENSG00000078061	ARAF	-0.0252865	0.886314	1	0.0218212	protein_coding	30.692	29.6385	6.99535	0.293518	0
ENSG00000145337	PYURF	0.0287688	0.886341	1	0.0218106	protein_coding	46.0815	45.8805	10.1604	6.15037	0
ENSG00000255072	PIGY	0.0287688	0.886341	1	0.0218106	protein_coding	46.0815	45.8805	10.1604	6.15037	0
ENSG00000115425	PECR	-0.0564843	0.886348	1	0.0218083	protein_coding	16.8666	16.4439	11.84	10.3177	0
ENSG00000307459	ENSG00000307459	-0.0929326	0.88647	1	0.0217648	lncRNA	1.43915	1.36262	0.544939	1.11845	0
ENSG00000132002	DNAJB1	-0.0255931	0.886482	1	0.0217563	protein_coding	75.7808	73.6325	21.45	17.4807	0
ENSG00000154240	CEP112	-0.0713074	0.886515	1	0.0217453	protein_coding	2.50468	2.32374	1.03362	0.675851	0
ENSG00000167491	GATAD2A	-0.0171041	0.886542	1	0.0217329	protein_coding	160.528	159.109	19.8194	24.6437	0
ENSG00000256671	LIMS4	-0.0455471	0.886714	1	0.0216676	protein_coding	3.36474	3.25922	0.0882808	0.174421	0
ENSG00000148153	INIP	-0.0361385	0.886724	1	0.021663	protein_coding	28.1138	28.2729	6.97158	9.90411	0
ENSG00000143951	WDPCP	0.0635854	0.886754	1	0.0216519	protein_coding	4.74574	4.80906	2.41115	2.74039	0
ENSG00000143970	ASXL2	0.0268576	0.886802	1	0.0216327	protein_coding	40.7155	42.2094	6.63814	6.00238	0
ENSG00000104219	ZDHHC2	0.0375232	0.886855	1	0.0216125	protein_coding	36.663	36.9077	13.0028	12.1689	0
ENSG00000183784	DOCK8-AS1	-0.0823316	0.886861	1	0.0216117	lncRNA	2.3993	2.4058	1.7673	2.10856	0
ENSG00000295613	ENSG00000295613	0.0831719	0.886895	1	0.0216075	lncRNA	1.11098	1.12166	0.311166	0.220142	0
ENSG00000103160	HSDL1	0.0322253	0.886902	1	0.0215943	protein_coding	12.6316	12.9531	0.341059	1.98481	0
ENSG00000003393	ALS2	-0.0319264	0.886917	1	0.0215887	protein_coding	11.8631	11.8024	2.14459	0.276611	0
ENSG00000139737	SLAIN1	-0.044326	0.88697	1	0.0215681	protein_coding	27.5168	28.0486	13.2629	15.7322	0
ENSG00000132635	PCED1A	0.0851167	0.886997	1	0.0215578	protein_coding	14.3628	13.9023	13.2882	12.8447	0
ENSG00000163795	ZNF513	0.0279683	0.887028	1	0.0215458	protein_coding	15.9659	15.7606	4.51774	2.13068	0
ENSG00000198648	STK39	-0.0349617	0.887041	1	0.0215406	protein_coding	43.5776	43.7002	15.5632	18.5415	0
ENSG00000115421	PAPOLG	-0.0323768	0.88711	1	0.0215145	protein_coding	22.7646	22.1846	1.94818	4.68955	0
ENSG00000258568	RHOQP1	-0.0954088	0.887127	1	0.0215112	processed_pseudogene	1.35825	1.31319	0.587684	0.590866	0
ENSG00000107262	BAG1	0.0206444	0.887138	1	0.0215033	protein_coding	70.4314	71.9073	1.55699	8.38034	0
ENSG00000186017	ZNF566	0.0859287	0.887151	1	0.0214988	protein_coding	7.4657	8.27506	5.97105	8.51219	0
ENSG00000189060	H1-0	0.0334877	0.887162	1	0.0214946	protein_coding	8.69248	8.66603	1.25546	1.81395	0
ENSG00000158050	DUSP2	0.0458722	0.887215	1	0.0214742	protein_coding	18.5949	17.4339	11.8193	11.8932	0
ENSG00000152193	OBI1	-0.0338495	0.887267	1	0.0214539	protein_coding	19.8119	19.034	5.94319	0.0889016	0
ENSG00000135679	MDM2	0.0420202	0.887325	1	0.0214317	protein_coding	72.5887	76.8858	20.1908	27.2264	0
ENSG00000179820	MYADM	-0.0267809	0.887339	1	0.0214264	protein_coding	50.4697	49.6947	1.06423	8.1787	0
ENSG00000140465	CYP1A1	-0.109703	0.887352	1	0.021421	protein_coding	7.82733	5.68222	10.0661	7.16573	0
ENSG00000179832	MROH1	0.0249763	0.887432	1	0.0213906	protein_coding	14.4998	14.7849	0.995972	2.14964	0
ENSG00000103510	KAT8	-0.0275992	0.887443	1	0.0213864	protein_coding	39.8739	38.7679	5.93278	2.90771	0
ENSG00000092820	EZR	-0.0259423	0.887498	1	0.0213656	protein_coding	255.934	257.848	48.5235	47.359	0
ENSG00000174307	PHLDA3	-0.0569848	0.887556	1	0.0213433	protein_coding	14.5304	14.2085	5.8264	6.59036	0
ENSG00000166002	SMCO4	-0.127831	0.887613	1	0.0213263	protein_coding	85.0612	88.2349	108.914	114.433	0
ENSG00000214193	SH3D21	-0.0777965	0.887617	1	0.0213234	protein_coding	1.78209	1.67212	0.370083	0.100663	0
ENSG00000278828	H3C10	-0.0950948	0.887617	1	0.0213249	protein_coding	1.67452	1.61899	1.64554	1.481	0
ENSG00000125347	IRF1	0.0371912	0.887673	1	0.0212983	protein_coding	150.767	154.341	17.3061	22.564	0
ENSG00000214485	RPL7P1	0.0398321	0.887675	1	0.0212977	processed_pseudogene	110.325	108.682	44.1782	37.9231	0
ENSG00000160131	VMA21	-0.0264961	0.88772	1	0.0212804	protein_coding	76.7182	76.6081	32.9857	32.3323	0
ENSG00000279500	ENSG00000279500	0.0690001	0.887808	1	0.0212504	TEC	1.88552	1.94214	0.946394	1.29637	0
ENSG00000125352	RNF113A	0.0260139	0.887817	1	0.0212435	protein_coding	42.2052	42.6883	2.63584	1.98969	0
ENSG00000081307	UBA5	-0.0236695	0.88787	1	0.0212233	protein_coding	28.1755	28.1877	1.00718	5.09379	0
ENSG00000279555	ENSG00000279555	0.0554957	0.887926	1	0.0212038	TEC	2.38121	2.54996	0.787328	1.28582	0
ENSG00000120896	SORBS3	-0.0641639	0.887989	1	0.021178	protein_coding	17.9818	15.5571	15.396	8.07877	0
ENSG00000158792	SPATA2L	-0.0462716	0.888056	1	0.0211527	protein_coding	4.89016	4.40698	1.7553	0.721521	0
ENSG00000272084	ENSG00000272084	-0.026419	0.888081	1	0.0211429	lncRNA	14.4741	14.1833	1.11783	0.480099	0
ENSG00000278259	MYO19	-0.0425301	0.888083	1	0.0211419	protein_coding	33.5125	32.5006	18.5807	11.0314	0
ENSG00000182985	CADM1	0.0801224	0.888094	1	0.0211379	protein_coding	8.25803	8.7239	8.24634	6.51557	0
ENSG00000182732	RGS6	0.123046	0.888173	1	0.0211125	protein_coding	1.07747	1.33311	1.34313	1.8853	0
ENSG00000260000	ENSG00000260000	-0.0755183	0.888209	1	0.0211013	lncRNA	1.11355	1.03913	0.141345	0.309363	0
ENSG00000221823	PPP3R1	-0.034612	0.88821	1	0.0210936	protein_coding	67.4865	68.3304	24.8979	31.7843	0
ENSG00000170191	NANP	0.0596887	0.888223	1	0.0210897	protein_coding	2.97618	3.155	0.234738	0.904019	0
ENSG00000112309	B3GAT2	-0.0832694	0.88826	1	0.021078	protein_coding	1.37251	1.29549	0.495847	0.0531956	0
ENSG00000096063	SRPK1	-0.0395094	0.888262	1	0.021074	protein_coding	56.6937	56.511	33.2089	29.1388	0
ENSG00000282989	PDCL3P2	0.0765862	0.888281	1	0.0210669	processed_pseudogene	5.72403	6.29448	4.66271	5.02049	0
ENSG00000138160	KIF11	-0.134048	0.888318	1	0.0210575	protein_coding	33.8424	33.2208	43.1636	41.4829	0
ENSG00000235552	RPL6P27	-0.029503	0.888411	1	0.0210174	transcribed_processed_pseudogene	97.0816	91.6061	30.4433	21.4126	0
ENSG00000213337	ANKRD39	-0.0382695	0.88846	1	0.0209988	protein_coding	18.9034	19.0377	6.95265	8.24479	0
ENSG00000154813	DPH3	-0.0370049	0.888533	1	0.0209712	protein_coding	33.6595	32.9297	18.337	14.6301	0
ENSG00000138641	HERC3	0.0417234	0.888562	1	0.02096	protein_coding	8.83858	8.88681	3.39724	2.63376	0
ENSG00000184967	NOC4L	-0.0354082	0.888583	1	0.0209522	protein_coding	20.1537	20.3007	7.90797	9.14152	0
ENSG00000185834	RPL12P4	-0.04488	0.888584	1	0.0209519	processed_pseudogene	9.76027	9.0606	2.51468	1.06674	0
ENSG00000204397	CARD16	0.0223885	0.888598	1	0.0209464	protein_coding	38.3674	38.2276	7.17088	4.23779	0
ENSG00000232611	ENSG00000232611	-0.0738884	0.888628	1	0.0209382	lncRNA	1.73348	1.59909	1.16141	0.811216	0
ENSG00000103994	ZNF106	-0.0248656	0.888638	1	0.020931	protein_coding	49.3553	49.4638	12.6244	5.74981	0
ENSG00000197037	ZSCAN25	-0.0556112	0.888643	1	0.0209295	protein_coding	17.0002	16.2845	10.2808	10.1227	0
ENSG00000289985	ENSG00000289985	0.03707	0.888699	1	0.0209082	lncRNA	7.04013	7.28427	1.3197	0.0792472	0
ENSG00000290792	ENSG00000290792	0.0590072	0.888703	1	0.0209075	lncRNA	3.05583	3.05034	0.91715	0.942041	0
ENSG00000296299	ENSG00000296299	-0.0534906	0.888715	1	0.0209031	lncRNA	2.73514	2.64152	0.134116	0.67594	0
ENSG00000116062	MSH6	0.0486918	0.888724	1	0.0208987	protein_coding	42.7857	45.4982	27.7208	27.3105	0
ENSG00000109107	ALDOC	-0.0406303	0.888783	1	0.0208763	protein_coding	18.2652	17.4243	7.76938	8.83417	0
ENSG00000163565	IFI16	-0.0412587	0.888832	1	0.0208576	protein_coding	265.242	267.35	153.907	157.263	0
ENSG00000102934	PLLP	-0.0898701	0.888833	1	0.0208592	protein_coding	2.94491	2.53567	2.1579	1.2656	0
ENSG00000103174	NAGPA	0.0362144	0.888836	1	0.0208565	protein_coding	22.7804	22.3695	11.8614	10.8969	0
ENSG00000066230	SLC9A3	0.0583381	0.88886	1	0.0208477	protein_coding	6.4407	6.44466	3.4464	3.09567	0
ENSG00000084090	STARD7	-0.0232775	0.888934	1	0.0208193	protein_coding	98.1247	99.1633	25.5041	25.741	0
ENSG00000230067	HSPD1P6	-0.0937997	0.888947	1	0.0208235	transcribed_processed_pseudogene	1.12384	1.10521	0.745736	0.726914	0
ENSG00000115966	ATF2	-0.0239385	0.888967	1	0.0208069	protein_coding	40.7739	40.4134	12.8627	9.12251	0
ENSG00000156504	PABIR2	0.0238791	0.889027	1	0.0207841	protein_coding	38.0379	38.8611	13.1483	4.50157	0
ENSG00000211727	TRBV7-6	-0.101284	0.889041	1	0.0207927	TR_V_gene	1.88656	1.63869	1.30622	0.674346	0
ENSG00000135972	MRPS9	-0.0220896	0.889045	1	0.0207774	protein_coding	31.5015	31.3641	0.973001	2.63199	0
ENSG00000183718	TRIM52	0.0401634	0.889051	1	0.0207752	protein_coding	20.8137	20.6225	9.22334	10.4566	0
ENSG00000125885	MCM8	-0.091837	0.889089	1	0.0207654	protein_coding	14.6038	13.8334	15.6851	12.1242	0
ENSG00000184445	KNTC1	0.074747	0.889107	1	0.0207539	protein_coding	19.9595	22.3641	17.9301	20.1456	0
ENSG00000228775	WEE2-AS1	0.0871632	0.889149	1	0.0207468	lncRNA	1.92509	1.89087	1.43238	1.36889	0
ENSG00000290846	ENSG00000290846	-0.0474003	0.889184	1	0.0207256	lncRNA	3.18961	3.11213	0.102925	0.0331199	0
ENSG00000110080	ST3GAL4	-0.0625693	0.889187	1	0.020724	protein_coding	4.95478	4.94459	2.31031	2.86887	0
ENSG00000142945	KIF2C	-0.142082	0.889188	1	0.0207279	protein_coding	29.5173	29.4977	38.6728	38.4817	0
ENSG00000272343	ENSG00000272343	-0.0991007	0.889193	1	0.0207368	lncRNA	1.75986	1.52015	1.4854	1.56972	0
ENSG00000076321	KLHL20	-0.0315097	0.889194	1	0.0207211	protein_coding	37.5843	36.3673	10.4354	13.58	0
ENSG00000256977	LIMS3	-0.0444809	0.889202	1	0.0207188	protein_coding	3.36474	3.25922	0.0882808	0.174421	0
ENSG00000139899	CBLN3	-0.0663495	0.889213	1	0.0207151	protein_coding	3.22261	3.00893	1.40387	0.91974	0
ENSG00000035403	VCL	-0.0599396	0.889256	1	0.0206978	protein_coding	26.3461	26.4279	20.0073	17.8067	0
ENSG00000237842	SMU1P1	-0.077244	0.889296	1	0.0206912	processed_pseudogene	1.04968	1.01552	0.051022	0.304122	0
ENSG00000204642	HLA-F	-0.0282527	0.889331	1	0.0206696	protein_coding	115.964	110.355	47.088	37.3638	0
ENSG00000283554	LINC02341	-0.0767189	0.889343	1	0.0206709	lncRNA	2.07238	2.08636	1.84691	1.98024	0
ENSG00000285723	ENSG00000285723	0.0456836	0.889349	1	0.0206629	protein_coding	5.49533	5.90588	1.6892	3.17717	0
ENSG00000224870	MRPL20-AS1	0.0484915	0.8894	1	0.0206438	lncRNA	9.42762	9.37078	4.73197	3.9708	0
ENSG00000293206	ENSG00000293206	-0.0777711	0.889429	1	0.0206444	lncRNA	1.08873	1.03794	0.357095	0.404844	0
ENSG00000189298	ZKSCAN3	-0.0556379	0.889459	1	0.0206227	protein_coding	2.48257	2.37502	0.643983	0.603339	0
ENSG00000165304	MELK	-0.121901	0.889483	1	0.020617	protein_coding	23.9709	25.2933	29.7452	32.5358	0
ENSG00000172534	HCFC1	-0.0259736	0.889502	1	0.0206053	protein_coding	101.598	102.246	43.2413	41.1777	0
ENSG00000076043	REXO2	0.025273	0.88959	1	0.020572	protein_coding	64.7323	67.4553	16.0351	24.3206	0
ENSG00000117632	STMN1	-0.0682681	0.889623	1	0.0205599	protein_coding	291.935	304.634	249.825	277.912	0
ENSG00000277985	SNORA67	0.0700471	0.889707	1	0.0205393	snoRNA	1.64985	1.77619	0.481226	1.08634	0
ENSG00000137817	PARP6	0.0522643	0.889714	1	0.0205257	protein_coding	16.4792	16.5253	10.4757	6.54768	0
ENSG00000170619	COMMD5	-0.0289117	0.889734	1	0.0205182	protein_coding	37.3302	37.25	15.941	14.7563	0
ENSG00000177106	EPS8L2	-0.034876	0.889749	1	0.0205125	protein_coding	11.8797	11.2135	3.61265	3.38629	0
ENSG00000110514	MADD	0.0223388	0.889815	1	0.0204878	protein_coding	30.4102	30.9772	0.283663	2.76677	0
ENSG00000258477	PPIAP6	0.041307	0.889866	1	0.0204687	processed_pseudogene	5.18237	5.52931	1.99991	1.83602	0
ENSG00000124635	H2BC11	0.125675	0.889896	1	0.0204594	protein_coding	2.19243	2.44527	2.91992	2.48782	0
ENSG00000175482	POLD4	0.0212917	0.889908	1	0.020453	protein_coding	32.4987	32.3271	4.8918	0.615158	0
ENSG00000064201	TSPAN32	-0.0285646	0.889959	1	0.020434	protein_coding	20.0377	19.6689	0.385248	1.13173	0
ENSG00000158321	AUTS2	0.11545	0.889998	1	0.0204225	protein_coding	16.8529	16.8711	20.9667	22.5541	0
ENSG00000111412	SPRING1	-0.0277729	0.890052	1	0.0203989	protein_coding	51.2888	51.5274	14.9071	18.8565	0
ENSG00000179085	DPM3	-0.0173035	0.890055	1	0.0203977	protein_coding	62.175	61.2025	11.696	11.1923	0
ENSG00000285505	ENSG00000285505	-0.0356568	0.890074	1	0.0203908	protein_coding	43.5156	40.7848	22.5505	18.087	0
ENSG00000135740	SLC9A5	-0.0953551	0.890082	1	0.0203919	protein_coding	1.28433	1.21066	0.190506	0.551941	0
ENSG00000178988	MRFAP1L1	0.0341813	0.890119	1	0.0203737	protein_coding	156.856	156.171	54.8315	41.6108	0
ENSG00000180211	RPL23P6	-0.0695106	0.890176	1	0.020354	processed_pseudogene	2.81639	2.60589	1.04441	0.519421	0
ENSG00000120656	TAF12	0.0441034	0.890194	1	0.0203459	protein_coding	41.8605	45.9877	22.0769	31.9115	0
ENSG00000307088	ENSG00000307088	-0.038096	0.890212	1	0.0203392	lncRNA	34.5988	33.5739	8.0137	3.04833	0
ENSG00000139180	NDUFA9	-0.0339542	0.890332	1	0.0202945	protein_coding	37.9973	37.586	11.6764	12.348	0
ENSG00000178295	GEN1	-0.0726237	0.890368	1	0.0202812	protein_coding	8.67176	8.68443	5.9411	6.13631	0
ENSG00000135365	PHF21A	0.0268431	0.890431	1	0.0202576	protein_coding	35.5426	35.5177	8.26467	9.76817	0
ENSG00000115956	PLEK	0.0410847	0.890444	1	0.020253	protein_coding	12.0082	11.5825	0.36264	0.369993	0
ENSG00000152234	ATP5F1A	-0.0187095	0.890547	1	0.0202143	protein_coding	247.197	245.828	29.8451	28.6092	0
ENSG00000127328	RAB3IP	-0.023981	0.890602	1	0.020194	protein_coding	16.689	16.3355	1.59835	0.913371	0
ENSG00000055950	MRPL43	0.0217065	0.890673	1	0.0201676	protein_coding	52.3271	53.1865	5.48274	4.54575	0
ENSG00000142173	COL6A2	0.100877	0.890741	1	0.0201426	protein_coding	4.90956	5.12041	4.07626	5.21103	0
ENSG00000070961	ATP2B1	-0.025073	0.890811	1	0.0201161	protein_coding	53.2135	51.5947	12.9002	13.7964	0
ENSG00000070770	CSNK2A2	-0.0199184	0.89082	1	0.020113	protein_coding	51.1686	50.6409	8.05322	4.66524	0
ENSG00000261067	ENSG00000261067	-0.0247673	0.890865	1	0.0200962	lncRNA	136.348	136.573	25.275	31.9087	0
ENSG00000234608	MAPKAPK5-AS1	0.0414513	0.89089	1	0.0200868	lncRNA	22.1376	22.064	9.51882	8.57965	0
ENSG00000165178	NCF1C	0.147324	0.890916	1	0.0200833	transcribed_unprocessed_pseudogene	3.03496	2.89577	3.6112	3.6123	0
ENSG00000113460	BRIX1	0.0215792	0.890977	1	0.0200546	protein_coding	47.2372	48.3796	12.6096	10.0385	0
ENSG00000178927	CYBC1	-0.0259486	0.890997	1	0.0200474	protein_coding	56.9635	57.0261	14.6226	10.1375	0
ENSG00000111897	SERINC1	0.0356083	0.891079	1	0.0200166	protein_coding	101.576	100.51	50.906	47.8775	0
ENSG00000186635	ARAP1	-0.0187622	0.891119	1	0.020002	protein_coding	33.7286	33.4995	1.25569	1.93241	0
ENSG00000287252	ENSG00000287252	-0.0459975	0.891133	1	0.0199973	lncRNA	3.9766	3.90824	1.83018	0.998954	0
ENSG00000169621	APLF	-0.0586884	0.891137	1	0.0199963	protein_coding	3.05117	3.01703	0.702074	1.67922	0
ENSG00000101608	MYL12A	0.0309364	0.891194	1	0.0199744	protein_coding	1119.14	1186.22	536.875	651.789	0
ENSG00000171456	ASXL1	0.0227298	0.891268	1	0.0199469	protein_coding	63.0712	64.6827	3.1181	1.27075	0
ENSG00000134909	ARHGAP32	0.109447	0.891275	1	0.0199564	protein_coding	2.38743	2.11958	2.94629	1.69232	0
ENSG00000169554	ZEB2	0.025347	0.891302	1	0.0199345	protein_coding	17.5794	17.5235	0.654399	1.57825	0
ENSG00000211716	TRBV9	-0.126393	0.891315	1	0.0199309	TR_V_gene	3.10806	2.92068	1.38522	1.08498	0
ENSG00000271723	MROH7-TTC4	-0.0291702	0.891346	1	0.0199182	protein_coding	10.6863	10.3837	0.0615345	0.615192	0
ENSG00000165527	ARF6	-0.0271388	0.891371	1	0.0199087	protein_coding	349	354.276	129.919	152.598	0
ENSG00000106266	SNX8	-0.0483562	0.891416	1	0.0198921	protein_coding	15.7461	16.0693	9.98434	10.9199	0
ENSG00000134371	CDC73	0.0201926	0.89149	1	0.0198649	protein_coding	45.6187	45.8876	8.46662	9.49597	0
ENSG00000103126	AXIN1	-0.0245611	0.891505	1	0.0198592	protein_coding	25.1936	24.2384	6.10012	3.96836	0
ENSG00000112983	BRD8	-0.0266389	0.891516	1	0.0198553	protein_coding	19.8003	20.3746	2.53067	4.01501	0
ENSG00000146834	MEPCE	-0.0323749	0.89156	1	0.0198392	protein_coding	14.7111	13.962	6.11172	5.96807	0
ENSG00000111877	MCM9	0.0372585	0.891579	1	0.0198321	protein_coding	10.8498	10.6476	3.80462	2.73107	0
ENSG00000101294	HM13	-0.0281873	0.891611	1	0.0198202	protein_coding	63.9249	62.9631	19.9966	7.94106	0
ENSG00000138621	PPCDC	-0.053565	0.891641	1	0.0198092	protein_coding	13.3294	13.4507	9.81834	10.1276	0
ENSG00000144566	RAB5A	0.0179038	0.891654	1	0.0198045	protein_coding	53.4119	53.7616	0.0646791	3.37374	0
ENSG00000298094	ENSG00000298094	-0.0381168	0.891782	1	0.0197576	lncRNA	6.90286	6.84252	2.03948	1.4291	0
ENSG00000121895	TMEM156	0.0320645	0.891794	1	0.019753	protein_coding	10.7918	11.0619	1.3575	0.851493	0
ENSG00000160310	PRMT2	0.0396269	0.891857	1	0.0197299	protein_coding	144.334	144.791	55.47	68.298	0
ENSG00000108523	RNF167	-0.0456915	0.891873	1	0.0197238	protein_coding	197.223	196.186	136.928	132.387	0
ENSG00000288534	ENSG00000288534	-0.072231	0.891876	1	0.0197238	protein_coding	3.1203	2.90321	1.57024	1.79699	0
ENSG00000002587	HS3ST1	0.0874745	0.891881	1	0.0197258	protein_coding	1.67452	1.81413	1.64554	0.624941	0
ENSG00000105278	ZFR2	0.0918133	0.891966	1	0.0197095	protein_coding	1.82373	1.65626	1.57573	0.892076	0
ENSG00000129691	ASH2L	-0.0230821	0.891992	1	0.0196801	protein_coding	33.2825	33.9605	9.3134	14.1876	0
ENSG00000121892	PDS5A	-0.0204425	0.892068	1	0.0196522	protein_coding	100.173	99.4153	29.8461	20.5989	0
ENSG00000181215	C4orf50	-0.0670004	0.892102	1	0.0196401	protein_coding	3.99888	4.11457	2.13267	2.42278	0
ENSG00000155926	SLA	-0.0241591	0.892161	1	0.0196181	protein_coding	81.9384	81.5627	4.96149	0.526476	0
ENSG00000226608	FTLP3	0.0599191	0.892224	1	0.0195966	processed_pseudogene	2.28126	2.32693	0.787467	0.40732	0
ENSG00000248508	SRP14-DT	0.0338665	0.89226	1	0.0195822	lncRNA	8.06491	8.38015	0.205435	1.40965	0
ENSG00000182185	RAD51B	0.0441288	0.892381	1	0.019538	protein_coding	4.06684	4.32433	1.41587	1.42568	0
ENSG00000078177	N4BP2	-0.0309269	0.892382	1	0.0195371	protein_coding	24.3982	25.0194	5.05893	10.1546	0
ENSG00000164885	CDK5	0.05139	0.892401	1	0.0195304	protein_coding	17.3546	18.2442	12.4399	10.5996	0
ENSG00000100889	PCK2	-0.046022	0.892568	1	0.0194695	protein_coding	20.2752	20.4449	9.88629	12.4181	0
ENSG00000185614	INKA1	-0.117328	0.892592	1	0.0194627	protein_coding	1.81054	1.55371	1.41373	1.0371	0
ENSG00000137040	RANBP6	-0.0354652	0.892632	1	0.019446	protein_coding	11.4279	11.0901	4.31116	5.09711	0
ENSG00000071189	SNX13	0.0358615	0.892689	1	0.0194253	protein_coding	12.869	13.1616	2.57486	4.83604	0
ENSG00000255641	ENSG00000255641	0.0859532	0.89269	1	0.0194391	protein_coding	1.33692	1.22333	1.14959	0.642373	0
ENSG00000137496	IL18BP	-0.0352794	0.892704	1	0.0194198	protein_coding	13.9284	13.1955	3.78637	0.0982249	0
ENSG00000177855	CACYBPP2	-0.0508563	0.892738	1	0.0194075	processed_pseudogene	8.30136	8.38067	4.24307	4.89813	0
ENSG00000003756	RBM5	-0.0198316	0.892777	1	0.019393	protein_coding	89.4434	89.0121	14.683	25.1635	0
ENSG00000300189	ENSG00000300189	0.0874773	0.892798	1	0.0193911	lncRNA	1.2524	1.29937	0.235668	0.749916	0
ENSG00000103037	SETD6	-0.0503385	0.892824	1	0.019376	protein_coding	14.1287	12.8763	9.51678	8.31205	0
ENSG00000267360	ENSG00000267360	0.0598206	0.892846	1	0.0193687	protein_coding	5.39102	5.2281	3.39538	2.39035	0
ENSG00000105373	NOP53	-0.051464	0.892873	1	0.019358	protein_coding	476.715	419.857	350.36	233.022	0
ENSG00000185668	POU3F1	0.137444	0.89289	1	0.0193614	protein_coding	4.10979	4.04181	4.66537	5.28092	0
ENSG00000198168	SVIP	0.0378586	0.892934	1	0.0193359	protein_coding	66.8655	66.3323	22.3162	23.7618	0
ENSG00000131748	STARD3	0.0193634	0.892936	1	0.0193353	protein_coding	54.021	54.2802	6.15817	2.80199	0
ENSG00000103707	MTFMT	0.033156	0.892936	1	0.0193351	protein_coding	19.3057	20.3599	8.60551	9.7104	0
ENSG00000143434	SEMA6C	-0.0834149	0.892945	1	0.0193391	protein_coding	1.04412	0.964243	0.329852	0.231611	0
ENSG00000270647	TAF15	0.0383435	0.89297	1	0.0193227	protein_coding	122.151	128.632	51.4438	49.5189	0
ENSG00000078369	GNB1	-0.0255398	0.893006	1	0.0193096	protein_coding	296.45	297.783	106.545	109.657	0
ENSG00000147408	CSGALNACT1	0.0785253	0.893024	1	0.0193075	protein_coding	28.0572	28.4497	19.7539	21.381	0
ENSG00000166997	CNPY4	-0.0254765	0.893026	1	0.0193026	protein_coding	31.085	30.7702	2.10404	1.60397	0
ENSG00000118873	RAB3GAP2	0.0182849	0.89303	1	0.0193011	protein_coding	51.0993	51.9341	1.844	0.378873	0
ENSG00000113387	SUB1	-0.0405232	0.893051	1	0.0192932	protein_coding	601.329	600.564	369.888	359.587	0
ENSG00000130299	GTPBP3	-0.0251241	0.893127	1	0.0192659	protein_coding	19.919	19.9212	1.07271	2.06865	0
ENSG00000139173	TMEM117	0.106427	0.893135	1	0.0192751	protein_coding	2.13195	1.92038	2.585	2.13574	0
ENSG00000148672	GLUD1	0.02397	0.89314	1	0.0192609	protein_coding	116.673	120.74	41.6786	40.8114	0
ENSG00000163798	SLC4A1AP	0.0241186	0.89318	1	0.0192465	protein_coding	27.0866	27.9033	3.62216	0.15995	0
ENSG00000257167	TMPO-AS1	0.0745345	0.893203	1	0.0192383	lncRNA	6.06353	6.28453	6.04607	3.87438	0
ENSG00000139618	BRCA2	-0.100453	0.893241	1	0.0192288	protein_coding	8.39481	7.99831	9.34301	7.10663	0
ENSG00000088766	CRLS1	-0.0273519	0.893303	1	0.0192018	protein_coding	23.3079	23.196	5.95577	5.55448	0
ENSG00000109445	ZNF330	0.0210202	0.893312	1	0.0191985	protein_coding	34.0702	34.5564	0.591988	1.16293	0
ENSG00000100601	ALKBH1	0.0296355	0.893356	1	0.0191829	protein_coding	11.7791	11.8823	0.399941	0.308693	0
ENSG00000163681	SLMAP	0.0217831	0.893433	1	0.0191549	protein_coding	30.1895	30.9856	4.03608	4.03738	0
ENSG00000124208	PEDS1-UBE2V1	-0.0274671	0.893517	1	0.0191244	protein_coding	97.5824	98.3626	42.3501	45.9555	0
ENSG00000158169	FANCC	0.0724631	0.893522	1	0.0191226	protein_coding	9.15011	10.2385	7.70147	9.3044	0
ENSG00000128272	ATF4	0.0180367	0.893571	1	0.0191047	protein_coding	249.283	255.481	36.2589	52.6639	0
ENSG00000309134	ENSG00000309134	0.0843968	0.893574	1	0.0191085	lncRNA	1.47387	1.67212	0.639192	0.100663	0
ENSG00000104147	OIP5	-0.128501	0.893579	1	0.0191063	protein_coding	10.4442	10.4104	13.3252	13.267	0
ENSG00000108840	HDAC5	-0.0170732	0.893612	1	0.0190898	protein_coding	37.3825	37.1222	6.62135	7.54085	0
ENSG00000213445	SIPA1	0.0198264	0.893642	1	0.0190792	protein_coding	38.4049	38.7225	3.85534	3.1336	0
ENSG00000271936	ENSG00000271936	-0.111988	0.893666	1	0.0190738	lncRNA	2.39515	2.33092	3.20661	2.64954	0
ENSG00000049089	COL9A2	-0.0733707	0.893693	1	0.0190627	protein_coding	2.04868	1.81008	0.173717	0.674541	0
ENSG00000087884	AAMDC	-0.0399941	0.893798	1	0.0190228	protein_coding	11.3706	11.4852	2.411	5.24559	0
ENSG00000145391	SETD7	-0.0295563	0.893799	1	0.0190227	protein_coding	14.8496	14.6149	1.21895	3.26582	0
ENSG00000109332	UBE2D3	-0.0217408	0.893892	1	0.0189889	protein_coding	387.236	386.54	107.069	116.396	0
ENSG00000140320	BAHD1	0.0235138	0.893895	1	0.0189879	protein_coding	26.9612	27.43	1.43262	0.505812	0
ENSG00000068745	IP6K2	0.0209483	0.893927	1	0.0189762	protein_coding	61.3327	61.9503	5.03085	6.83303	0
ENSG00000005189	REXO5	0.0885189	0.893973	1	0.018961	protein_coding	2.62632	3.06055	2.44966	3.35796	0
ENSG00000165338	HECTD2	0.0702674	0.893981	1	0.0189584	protein_coding	2.24029	2.2874	0.444686	0.970803	0
ENSG00000267283	ENSG00000267283	0.0683471	0.894169	1	0.0188898	lncRNA	4.58607	4.95293	2.18534	3.66897	0
ENSG00000058063	ATP11B	-0.0190999	0.894284	1	0.0188478	protein_coding	61.4252	61.0598	7.02264	2.25761	0
ENSG00000124257	NEURL2	-0.0898918	0.894309	1	0.0188481	protein_coding	1.45371	1.21656	1.19578	0.705312	0
ENSG00000101464	PIGU	0.0410999	0.894342	1	0.0188271	protein_coding	26.3915	28.0939	15.2844	15.9581	0
ENSG00000279407	ENSG00000279407	-0.0990808	0.894397	1	0.0188098	TEC	1.51136	1.45724	0.87286	0.7671	0
ENSG00000160193	WDR4	-0.0696932	0.894417	1	0.0188004	protein_coding	10.8795	10.8162	7.97937	8.34243	0
ENSG00000041353	RAB27B	-0.0543228	0.894534	1	0.0187583	protein_coding	9.82214	10.6192	8.47122	10.6513	0
ENSG00000196205	EEF1A1P5	0.0187781	0.894546	1	0.018754	processed_pseudogene	813.258	835.084	62.8527	123.64	0
ENSG00000115464	USP34	0.0247534	0.894559	1	0.0187493	protein_coding	67.6565	68.0522	27.5201	29.8197	0
ENSG00000266709	ENSG00000266709	-0.0995292	0.894575	1	0.0187474	lncRNA	1.51136	1.51644	0.87286	1.33598	0
ENSG00000134108	ARL8B	0.0171383	0.894655	1	0.0187148	protein_coding	112.736	116.57	27.5609	32.8115	0
ENSG00000141551	CSNK1D	0.0173989	0.89468	1	0.018706	protein_coding	63.9567	63.9957	2.65422	0.425995	0
ENSG00000127184	COX7C	-0.0242313	0.894698	1	0.0186995	protein_coding	460.003	441.962	92.0947	65.9164	0
ENSG00000128951	DUT	-0.0475986	0.894735	1	0.0186862	protein_coding	203.524	206.05	126.871	131.054	0
ENSG00000104946	TBC1D17	-0.0259476	0.894796	1	0.0186646	protein_coding	22.1474	21.705	4.08557	0.893166	0
ENSG00000288156	ENSG00000288156	0.0893081	0.894834	1	0.0186551	lncRNA	5.37397	4.79506	6.30983	5.18598	0
ENSG00000143333	RGS16	-0.0371818	0.894886	1	0.0186325	protein_coding	14.0776	13.2619	7.00763	7.44335	0
ENSG00000183655	KLHL25	0.0455102	0.894921	1	0.0186203	protein_coding	8.48279	8.26672	3.53912	1.97436	0
ENSG00000086589	RBM22	0.0177204	0.894924	1	0.0186189	protein_coding	69.8454	70.3747	1.30174	1.84643	0
ENSG00000137100	DCTN3	0.0341575	0.895011	1	0.0185876	protein_coding	72.5223	77.6502	36.626	43.1856	0
ENSG00000279117	ENSG00000279117	-0.045266	0.895024	1	0.0185839	TEC	3.46631	3.35992	0.114973	0.908528	0
ENSG00000102962	CCL22	-0.160055	0.895033	1	0.0185706	protein_coding	2.05358	1.82409	2.54291	1.77105	0
ENSG00000023287	RB1CC1	-0.0375049	0.895058	1	0.0185709	protein_coding	34.6461	33.1824	19.468	17.9224	0
ENSG00000165416	SUGT1	-0.0292694	0.895095	1	0.0185578	protein_coding	48.5914	48.3661	15.0666	13.9007	0
ENSG00000295911	ENSG00000295911	-0.0527403	0.895189	1	0.0185244	lncRNA	6.84878	6.90059	3.63398	3.90953	0
ENSG00000177479	ARIH2	-0.0213494	0.895276	1	0.0184934	protein_coding	61.249	61.116	12.1929	2.90318	0
ENSG00000012174	MBTPS2	0.0381047	0.895326	1	0.0184759	protein_coding	8.28987	8.58264	1.60744	3.16227	0
ENSG00000114686	MRPL3	-0.0286212	0.895385	1	0.0184545	protein_coding	76.3336	75.9604	38.4032	32.3057	0
ENSG00000163344	PMVK	-0.0366057	0.895424	1	0.0184408	protein_coding	34.5077	34.6854	6.52996	11.8572	0
ENSG00000260260	SNHG19	-0.0397975	0.895439	1	0.0184356	lncRNA	10.2519	9.91093	3.17419	5.36264	0
ENSG00000107438	PDLIM1	-0.0526895	0.895487	1	0.0184207	protein_coding	5.13866	4.33394	4.11357	1.6334	0
ENSG00000163626	COX18	0.0361818	0.895509	1	0.0184107	protein_coding	9.92194	10.0423	2.99418	2.4551	0
ENSG00000122034	GTF3A	0.0206151	0.895648	1	0.0183611	protein_coding	241.496	240.877	53.5467	35.6683	0
ENSG00000176953	NFATC2IP	-0.0171522	0.895679	1	0.0183502	protein_coding	76.0045	76.1002	8.31177	5.49623	0
ENSG00000135775	COG2	-0.0324525	0.895699	1	0.0183435	protein_coding	23.6406	23.0796	5.76734	8.27552	0
ENSG00000198744	MTCO3P12	0.0327003	0.895702	1	0.0183421	unprocessed_pseudogene	895.348	939.079	258.297	309.592	0
ENSG00000273723	SUGT1-DT	0.0753701	0.895775	1	0.0183196	lncRNA	2.24029	2.2852	0.444686	1.78153	0
ENSG00000264895	ENSG00000264895	0.0555559	0.895786	1	0.0183132	lncRNA	4.12788	4.74784	2.11074	3.95901	0
ENSG00000196839	ADA	-0.036406	0.895826	1	0.0182982	protein_coding	43.8349	44.7918	18.998	21.7834	0
ENSG00000136108	CKAP2	-0.0426549	0.89585	1	0.0182899	protein_coding	42.0078	43.0946	26.169	27.9543	0
ENSG00000100412	ACO2	0.0300022	0.895854	1	0.0182883	protein_coding	84.7419	87.4933	43.0685	40.2871	0
ENSG00000234009	RPL5P34	0.0364042	0.895867	1	0.0182837	processed_pseudogene	82.5626	81.3221	29.7865	30.7005	0
ENSG00000109805	NCAPG	-0.117318	0.89588	1	0.0182835	protein_coding	25.7579	26.2319	32.0917	32.7311	0
ENSG00000291091	ENSG00000291091	0.0394795	0.895906	1	0.0182702	lncRNA	16.1146	16.731	0.826552	3.22457	0
ENSG00000175768	TOMM5	-0.0252653	0.895967	1	0.0182483	protein_coding	33.8058	33.9066	10.1745	10.7832	0
ENSG00000288894	ENSG00000288894	0.0236071	0.895977	1	0.0182448	protein_coding	16.8196	17.449	1.65728	3.16791	0
ENSG00000144959	NCEH1	-0.0755431	0.895997	1	0.0182382	protein_coding	8.28441	8.03964	7.92235	6.03303	0
ENSG00000136942	RPL35	-0.0284187	0.896006	1	0.0182346	protein_coding	1233.44	1164.97	427.92	309.078	0
ENSG00000211751	TRBC1	-0.0351652	0.896021	1	0.0182295	TR_C_gene	536.247	507.859	112.348	87.6124	0
ENSG00000115694	STK25	-0.016946	0.896068	1	0.0182127	protein_coding	67.8081	67.7117	12.6171	13.4437	0
ENSG00000258864	ENSG00000258864	-0.0291561	0.896132	1	0.0181904	protein_coding	26.4477	26.6309	8.22831	7.48826	0
ENSG00000157303	SUSD3	-0.0537488	0.896166	1	0.0181782	protein_coding	76.1789	67.9263	49.2485	38.4881	0
ENSG00000167995	BEST1	0.0581968	0.896198	1	0.0181672	protein_coding	9.86921	10.2515	0.694119	1.16147	0
ENSG00000263986	ENSG00000263986	0.10525	0.896207	1	0.0181717	lncRNA	1.14755	1.11806	0.906162	0.449146	0
ENSG00000138658	ZGRF1	0.0654393	0.89623	1	0.0181559	protein_coding	6.85632	7.48743	4.6382	4.92866	0
ENSG00000167543	TP53I13	0.0202121	0.896319	1	0.0181243	protein_coding	40.8766	41.5432	8.13048	9.26492	0
ENSG00000224126	UBE2SP2	-0.108615	0.896323	1	0.0181269	processed_pseudogene	23.1365	23.5893	27.2699	28.347	0
ENSG00000039523	RIPOR1	0.0343725	0.896399	1	0.0180963	protein_coding	12.4281	12.2999	4.10157	4.92262	0
ENSG00000176024	ZNF613	0.055354	0.896404	1	0.0180948	protein_coding	4.81724	4.888	2.94229	1.98188	0
ENSG00000223865	HLA-DPB1	-0.0705244	0.896446	1	0.0180795	protein_coding	156.058	155.919	139.408	142.393	0
ENSG00000140455	USP3	0.0437539	0.896463	1	0.0180735	protein_coding	56.9559	56.2557	26.9368	30.2497	0
ENSG00000267104	TBC1D3P1-DHX40P1	-0.105316	0.896492	1	0.0180729	lncRNA	1.06893	0.930531	0.46097	0.409574	0
ENSG00000108107	RPL28	0.0316999	0.896506	1	0.0180587	protein_coding	2820.49	2762.9	1021.9	724.067	0
ENSG00000037637	FBXO42	0.0222971	0.896575	1	0.0180344	protein_coding	18.2931	18.892	0.218504	0.613179	0
ENSG00000109674	NEIL3	-0.129359	0.896622	1	0.0180226	protein_coding	5.67825	5.95953	7.30767	8.10461	0
ENSG00000188612	SUMO2	0.0214368	0.896624	1	0.0180173	protein_coding	311.743	323.706	111.771	130.618	0
ENSG00000148358	GPR107	-0.0264505	0.896664	1	0.0180031	protein_coding	19.6014	19.5884	5.32044	3.7678	0
ENSG00000112992	NNT	-0.0321627	0.896665	1	0.0180027	protein_coding	45.4768	45.6475	23.9394	20.6211	0
ENSG00000022267	FHL1	-0.0854507	0.896677	1	0.0180071	protein_coding	5.47533	4.28637	6.16649	4.61162	0
ENSG00000090565	RAB11FIP3	-0.0364004	0.896731	1	0.0179799	protein_coding	9.09302	8.88479	3.3987	3.2835	0
ENSG00000132792	CTNNBL1	0.0263785	0.89674	1	0.0179763	protein_coding	32.5632	34.5751	10.2833	13.3184	0
ENSG00000213160	KLHL23	0.100986	0.896787	1	0.0179644	protein_coding	7.41767	8.52893	8.50305	9.47422	0
ENSG00000122417	ODF2L	0.0431003	0.896796	1	0.0179568	protein_coding	30.2368	30.9955	14.594	19.3979	0
ENSG00000136305	CIDEB	-0.0449761	0.896837	1	0.0179426	protein_coding	7.79343	7.57158	2.70756	2.87658	0
ENSG00000062650	WAPL	-0.0201533	0.896861	1	0.017934	protein_coding	66.7182	66.6689	15.5919	16.6588	0
ENSG00000085871	MGST2	-0.0409482	0.896888	1	0.0179245	protein_coding	22.2691	22.5863	11.0802	11.5652	0
ENSG00000112297	CRYBG1	-0.0338701	0.896912	1	0.0179164	protein_coding	57.8144	58.3363	23.9551	21.0467	0
ENSG00000291220	ENSG00000291220	0.0372181	0.896928	1	0.017911	lncRNA	5.78026	6.05717	0.903512	0.412254	0
ENSG00000243772	KIR2DL3	0.130169	0.896963	1	0.0179059	protein_coding	2.05516	1.91355	1.75967	1.60689	0
ENSG00000162736	NCSTN	-0.0176254	0.896985	1	0.0178907	protein_coding	73.046	72.4064	9.36653	10.865	0
ENSG00000272916	ENSG00000272916	0.0401178	0.897011	1	0.0178816	protein_coding	17.9778	17.9498	7.36292	9.14222	0
ENSG00000188827	SLX4	-0.035097	0.897036	1	0.0178729	protein_coding	6.3953	6.3681	1.27652	1.00075	0
ENSG00000290763	SDHAP1	-0.0283314	0.897061	1	0.0178642	lncRNA	17.7783	17.5818	1.7885	5.90264	0
ENSG00000240567	LINC02067	-0.0735055	0.897109	1	0.0178511	lncRNA	1.96301	1.83146	0.066418	1.22839	0
ENSG00000159147	DONSON	0.0679264	0.897194	1	0.0178176	protein_coding	10.1428	11.3851	8.23279	9.71311	0
ENSG00000170846	MRFAP1L2	0.0484409	0.897251	1	0.0177979	protein_coding	58.4651	58.616	31.938	30.4696	0
ENSG00000155307	SAMSN1	0.0178872	0.897257	1	0.0177956	protein_coding	116.154	118.11	15.775	20.192	0
ENSG00000290873	LINC03009	0.0543477	0.897331	1	0.0177715	lncRNA	1.96456	2.0684	0.473323	0.362595	0
ENSG00000214194	SMIM30	0.0270145	0.897346	1	0.0177646	protein_coding	27.6084	28.8101	7.97299	6.94434	0
ENSG00000289406	ENSG00000289406	-0.0725146	0.89742	1	0.0177424	lncRNA	2.10143	1.97571	0.821699	0.763748	0
ENSG00000132466	ANKRD17	0.0236462	0.897438	1	0.0177328	protein_coding	64.9387	66.331	6.2108	8.5802	0
ENSG00000055211	GINM1	-0.023835	0.897447	1	0.0177296	protein_coding	25.2487	25.96	5.71971	10.9996	0
ENSG00000106610	STAG3L4	0.074056	0.897458	1	0.0177304	transcribed_unprocessed_pseudogene	1.0299	1.10718	0.191972	0.0294617	0
ENSG00000085840	ORC1	-0.0948808	0.897509	1	0.0177119	protein_coding	16.8493	16.8351	20.035	19.1185	0
ENSG00000280202	ENSG00000280202	0.0438387	0.897537	1	0.0176988	TEC	4.15501	4.31843	1.72121	1.57905	0
ENSG00000131470	PSMC3IP	-0.076578	0.897544	1	0.0176959	protein_coding	5.87607	6.23546	4.87773	6.5542	0
ENSG00000131196	NFATC1	0.0214131	0.897591	1	0.0176794	protein_coding	36.9512	36.8294	2.65956	4.51704	0
ENSG00000128641	MYO1B	0.0969738	0.897607	1	0.0176802	protein_coding	1.30167	1.37628	1.4108	0.641149	0
ENSG00000210195	MT-TT	0.0421952	0.897706	1	0.0176394	Mt_tRNA	17.9986	17.2493	7.96574	3.58329	0
ENSG00000105976	MET	-0.0725757	0.897739	1	0.01764	protein_coding	1.73348	1.56552	1.16141	1.34384	0
ENSG00000138778	CENPE	-0.122604	0.897886	1	0.0175811	protein_coding	41.5652	41.3988	51.7369	50.9459	0
ENSG00000102967	DHODH	-0.0353439	0.897895	1	0.017574	protein_coding	6.94374	6.75745	0.787606	0.0150512	0
ENSG00000168394	TAP1	-0.0603726	0.897962	1	0.0175506	protein_coding	195.695	198.484	164.031	169.598	0
ENSG00000134954	ETS1	-0.0174176	0.898054	1	0.017519	protein_coding	216.158	214.82	1.58652	1.28237	0
ENSG00000226981	ABHD17AP6	-0.0370599	0.898062	1	0.017516	transcribed_unprocessed_pseudogene	12.0146	11.9472	3.78235	5.2926	0
ENSG00000127838	PNKD	-0.0227072	0.898153	1	0.0174846	protein_coding	34.2168	34.2966	5.93793	7.91126	0
ENSG00000261236	BOP1	-0.0398406	0.898155	1	0.0174841	protein_coding	17.7068	17.8043	4.98952	8.68379	0
ENSG00000103121	CMC2	0.0401781	0.898171	1	0.0174783	protein_coding	43.5605	45.8841	22.4795	20.0937	0
ENSG00000140943	MBTPS1	-0.017755	0.898265	1	0.017446	protein_coding	68.4237	68.1149	0.15112	1.56162	0
ENSG00000130202	NECTIN2	0.0733643	0.898296	1	0.0174472	protein_coding	1.2378	1.17709	1.32048	1.08457	0
ENSG00000139842	CUL4A	-0.0155947	0.898312	1	0.0174297	protein_coding	72.1893	72.9915	10.8647	4.09167	0
ENSG00000286239	ENSG00000286239	0.075296	0.898403	1	0.0174033	protein_coding	1.1809	1.34087	0.766817	0.279078	0
ENSG00000105383	CD33	-0.14298	0.898413	1	0.0173991	protein_coding	12.9894	12.918	17.4665	17.4069	0
ENSG00000123595	RAB9A	0.0202582	0.898416	1	0.017394	protein_coding	22.6986	22.936	1.13821	3.14176	0
ENSG00000160789	LMNA	-0.0601168	0.898419	1	0.0173929	protein_coding	296.664	306.737	286.5	304.739	0
ENSG00000285953	ENSG00000285953	-0.0633357	0.898426	1	0.0173927	protein_coding	1.68297	1.58433	0.540968	0.427788	0
ENSG00000117620	SLC35A3	0.0243022	0.898432	1	0.0173883	protein_coding	19.652	20.0001	1.20162	1.31014	0
ENSG00000197102	DYNC1H1	0.0190493	0.89858	1	0.0173375	protein_coding	88.3747	90.2405	3.36046	1.6935	0
ENSG00000167378	IRGQ	0.0401064	0.89861	1	0.0173273	protein_coding	9.95327	10.3403	2.69532	1.03905	0
ENSG00000285854	ENSG00000285854	0.0158991	0.898615	1	0.0173252	protein_coding	229.469	233.45	5.4323	13.3398	0
ENSG00000028277	POU2F2	0.0288959	0.898622	1	0.017323	protein_coding	49.157	49.4222	17.9143	19.8606	0
ENSG00000255725	TDGP1	0.0585681	0.898629	1	0.0173221	processed_pseudogene	1.81299	1.89399	0.0554173	0.657022	0
ENSG00000276557	TRBV18	0.0935837	0.898668	1	0.0173117	TR_V_gene	1.36087	1.47883	0.118101	0.496126	0
ENSG00000197381	ADARB1	0.0249948	0.898728	1	0.0172866	protein_coding	21.6783	22.1005	8.61884	3.11569	0
ENSG00000132953	XPO4	-0.023447	0.898781	1	0.0172685	protein_coding	18.0319	17.4206	6.29277	5.92846	0
ENSG00000022556	NLRP2	-0.0646701	0.898783	1	0.0172676	protein_coding	16.4429	16.8356	10.9698	14.1869	0
ENSG00000130766	SESN2	0.0635659	0.898791	1	0.0172649	protein_coding	11.7226	11.9992	11.1589	7.10449	0
ENSG00000176619	LMNB2	-0.0722343	0.898821	1	0.0172584	protein_coding	72.8348	74.5145	71.6619	74.0868	0
ENSG00000115392	FANCL	0.0421159	0.898825	1	0.0172531	protein_coding	16.7923	17.4471	8.93483	4.62076	0
ENSG00000146143	PRIM2	0.0515365	0.898829	1	0.0172519	protein_coding	30.6126	34.1424	21.9765	27.3696	0
ENSG00000149292	TTC12	0.0623418	0.898844	1	0.0172476	protein_coding	4.03867	4.06079	2.05625	2.26227	0
ENSG00000143363	PRUNE1	0.0246511	0.898952	1	0.0172096	protein_coding	18.729	19.1462	0.971418	3.00295	0
ENSG00000159200	RCAN1	0.027768	0.898968	1	0.0172043	protein_coding	12.4931	13.2332	2.04201	3.83647	0
ENSG00000172269	DPAGT1	-0.0527634	0.898981	1	0.0171996	protein_coding	45.5339	46.0293	34.2267	35.9859	0
ENSG00000261371	PECAM1	0.0661634	0.899056	1	0.0171779	protein_coding	42.4419	46.1116	38.8862	40.8729	0
ENSG00000172465	TCEAL1	0.0370122	0.899148	1	0.0171426	protein_coding	7.80765	7.90966	3.22938	3.93479	0
ENSG00000124357	NAGK	-0.0179871	0.899153	1	0.0171407	protein_coding	47.9213	47.7774	6.98346	5.66936	0
ENSG00000170899	GSTA4	-0.102959	0.899172	1	0.0171384	protein_coding	11.2857	12.6723	12.7087	16.3041	0
ENSG00000004779	NDUFAB1	-0.031368	0.899208	1	0.0171219	protein_coding	141.053	140.238	72.3036	64.7461	0
ENSG00000147996	ZNG1E	-0.0256396	0.899209	1	0.0171218	protein_coding	14.3254	14.2074	1.92352	1.83092	0
ENSG00000125952	MAX	-0.0179134	0.89925	1	0.0171075	protein_coding	108.982	107.397	16.2258	6.27901	0
ENSG00000291093	SVIL-AS1	-0.0480768	0.899283	1	0.0170963	lncRNA	9.7822	9.33293	6.87923	3.33389	0
ENSG00000099308	MAST3	-0.022714	0.899316	1	0.017085	protein_coding	19.317	18.6261	1.94632	2.08334	0
ENSG00000132463	GRSF1	-0.0220838	0.899401	1	0.0170559	protein_coding	93.4073	92.657	20.2778	20.3675	0
ENSG00000148339	SLC25A25	-0.0262211	0.899507	1	0.0170198	protein_coding	15.2853	15.2899	2.1069	4.48098	0
ENSG00000173457	PPP1R14B	-0.0389645	0.899542	1	0.017008	protein_coding	342.743	313.097	145.533	99.7816	0
ENSG00000166483	WEE1	-0.0636702	0.899566	1	0.0169997	protein_coding	36.5498	38.4556	30.7342	36.1101	0
ENSG00000159618	ADGRG5	-0.0663526	0.899667	1	0.0169656	protein_coding	10.2255	10.2049	9.76425	8.77177	0
ENSG00000033867	SLC4A7	-0.0389838	0.899669	1	0.0169646	protein_coding	50.6537	49.8075	23.4026	13.675	0
ENSG00000251201	TMED7-TICAM2	0.0798635	0.899678	1	0.0169632	protein_coding	1.84078	2.04486	1.33873	0.951243	0
ENSG00000184634	MED12	0.0206477	0.899684	1	0.0169595	protein_coding	30.2211	30.7024	1.91295	0.159802	0
ENSG00000158773	USF1	0.0694983	0.899715	1	0.0169497	protein_coding	3.24974	3.43498	2.42807	0.653092	0
ENSG00000203724	C1orf53	-0.123955	0.899715	1	0.016955	protein_coding	1.36836	1.29955	1.93516	1.35268	0
ENSG00000197461	PDGFA	-0.0565632	0.899727	1	0.0169463	protein_coding	3.21432	3.13139	1.47475	1.5175	0
ENSG00000245648	KLRK1-AS1	0.0703267	0.899759	1	0.0169438	lncRNA	1.24891	1.27964	0.762817	0.939543	0
ENSG00000149639	MTCL2	0.0472207	0.899777	1	0.016929	protein_coding	2.54785	2.85731	0.983834	1.61506	0
ENSG00000116793	PHTF1	0.0628808	0.89981	1	0.0169168	protein_coding	15.013	15.6551	12.7412	9.04037	0
ENSG00000182809	CRIP2	-0.0880495	0.899826	1	0.0169129	protein_coding	5.83009	5.57192	5.66478	5.70453	0
ENSG00000280060	ENSG00000280060	0.0549323	0.899845	1	0.0169061	TEC	2.67973	2.71917	0.636123	0.28767	0
ENSG00000100823	APEX1	0.0189985	0.899848	1	0.0169039	protein_coding	279.466	285.477	78.1003	87.3226	0
ENSG00000234369	TATDN1P1	-0.0435813	0.899892	1	0.0168898	processed_pseudogene	3.88042	3.6469	0.1123	0.0633413	0
ENSG00000116641	DOCK7	0.0321711	0.899893	1	0.0168888	protein_coding	9.39371	9.64023	2.62658	0.436227	0
ENSG00000140678	ITGAX	-0.103379	0.899905	1	0.0168888	protein_coding	12.7512	12.6841	16.2265	15.9974	0
ENSG00000147010	SH3KBP1	-0.0161937	0.899916	1	0.0168808	protein_coding	180.841	178.07	5.46713	0.938435	0
ENSG00000090382	LYZ	-0.0823051	0.899933	1	0.0168779	protein_coding	3.44356	2.98035	0.820432	0.87931	0
ENSG00000090266	NDUFB2	0.0177109	0.900033	1	0.016841	protein_coding	152.012	154.591	26.2013	32.9179	0
ENSG00000136371	MTHFS	-0.0208905	0.900038	1	0.0168395	protein_coding	19.4422	19.1829	1.2274	0.444422	0
ENSG00000124172	ATP5F1E	0.0213305	0.900058	1	0.0168325	protein_coding	556.189	554.946	103.746	80.1435	0
ENSG00000100376	FAM118A	-0.0186749	0.90006	1	0.016832	protein_coding	35.9119	35.583	6.40763	4.68968	0
ENSG00000065665	SEC61A2	-0.0322093	0.900175	1	0.0167928	protein_coding	10.4226	10.2909	3.17838	0.486315	0
ENSG00000175274	TP53I11	0.0755411	0.900178	1	0.0167962	protein_coding	8.67778	7.77228	9.40533	8.0912	0
ENSG00000105193	RPS16	0.0338179	0.900214	1	0.0167796	protein_coding	3441.31	3386.15	881.034	577.022	0
ENSG00000301257	ENSG00000301257	-0.065589	0.900244	1	0.0167708	lncRNA	2.66796	2.55557	1.24401	1.02662	0
ENSG00000011275	RNF216	0.0250118	0.900248	1	0.016768	protein_coding	41.5662	41.2957	12.6622	14.8578	0
ENSG00000261620	HMGN2P41	0.0617774	0.900268	1	0.0167623	processed_pseudogene	2.16088	2.35812	0.933348	1.36677	0
ENSG00000221947	XKR9	-0.0628797	0.900269	1	0.016762	protein_coding	2.52703	2.42241	1.58666	0.272284	0
ENSG00000174013	FBXO45	0.0336104	0.900269	1	0.016761	protein_coding	23.7797	25.2785	7.79714	8.33783	0
ENSG00000147687	TATDN1	0.0248776	0.900295	1	0.0167524	protein_coding	25.5925	25.442	5.44574	5.7431	0
ENSG00000283041	ENSG00000283041	-0.0355044	0.900345	1	0.0167354	processed_pseudogene	291.493	272.406	149.744	109.903	0
ENSG00000112394	SLC16A10	-0.0666058	0.900364	1	0.0167294	protein_coding	7.38101	6.71359	5.27791	5.86887	0
ENSG00000285130	ENSG00000285130	0.048426	0.900549	1	0.0166666	protein_coding	11.1217	11.7565	7.78007	6.03364	0
ENSG00000295063	ENSG00000295063	0.0754607	0.900555	1	0.0166697	lncRNA	2.21146	2.1797	1.47901	1.84987	0
ENSG00000268400	ENSG00000268400	0.019208	0.900591	1	0.0166523	protein_coding	30.3778	30.4187	5.04601	2.30326	0
ENSG00000175582	RAB6A	0.0172928	0.900596	1	0.0166507	protein_coding	99.0823	101.6	7.43873	14.5242	0
ENSG00000071859	FAM50A	-0.0175588	0.900614	1	0.0166445	protein_coding	61.6761	61.8991	6.02269	6.43645	0
ENSG00000087302	RTRAF	0.0247786	0.900619	1	0.0166427	protein_coding	245.508	254.363	114.8	117.549	0
ENSG00000135387	CAPRIN1	-0.030223	0.900658	1	0.0166296	protein_coding	116.967	118.95	47.0928	57.3626	0
ENSG00000210184	MT-TS2	-0.0527628	0.900779	1	0.0165896	Mt_tRNA	3.04582	3.11086	1.8091	1.81192	0
ENSG00000204611	ZNF616	0.0557546	0.900785	1	0.0165877	protein_coding	3.84396	3.88243	0.705796	1.13989	0
ENSG00000008283	CYB561	0.0972529	0.90079	1	0.0165915	protein_coding	10.4286	9.9657	12.1681	12.6434	0
ENSG00000131378	RFTN1	0.0165336	0.900813	1	0.0165775	protein_coding	62.6336	62.2654	10.5976	12.2094	0
ENSG00000166801	FAM111A	0.0470615	0.900859	1	0.0165622	protein_coding	60.9953	65.4562	41.4601	41.1424	0
ENSG00000281183	NPTN-IT1	0.0370851	0.900922	1	0.0165411	lncRNA	7.992	8.02124	0.981556	1.91723	0
ENSG00000184261	KCNK12	0.099685	0.900957	1	0.0165317	protein_coding	2.14307	2.10187	2.02734	1.23221	0
ENSG00000162341	TPCN2	0.0329494	0.900974	1	0.0165236	protein_coding	8.87502	9.57217	2.28504	0.775051	0
ENSG00000177150	FAM210A	0.0454009	0.901009	1	0.0165119	protein_coding	10.1671	10.9224	3.53967	5.58175	0
ENSG00000059378	PARP12	-0.0229502	0.90102	1	0.0165081	protein_coding	27.7881	27.4182	2.98843	0.19907	0
ENSG00000237854	LINC00674	-0.0523234	0.901028	1	0.0165061	transcribed_unprocessed_pseudogene	4.98829	4.71444	2.03743	2.38904	0
ENSG00000112697	TMEM30A	0.0168401	0.901068	1	0.0164921	protein_coding	101.497	101.663	14.5275	11.8014	0
ENSG00000105186	ANKRD27	-0.0233188	0.901081	1	0.0164876	protein_coding	29.6984	29.3887	11.1094	7.60093	0
ENSG00000147383	NSDHL	-0.0689518	0.901187	1	0.016452	protein_coding	12.9219	13.5159	9.96462	12.6457	0
ENSG00000155090	KLF10	0.0279265	0.901239	1	0.0164345	protein_coding	36.442	37.2463	4.7346	6.91934	0
ENSG00000197324	LRP10	-0.0162305	0.901246	1	0.0164321	protein_coding	97.7112	95.6107	7.59716	14.6997	0
ENSG00000168495	POLR3D	0.0310865	0.901258	1	0.0164283	protein_coding	12.1367	12.4603	4.33793	3.55191	0
ENSG00000148019	CEP78	-0.0349716	0.901271	1	0.0164239	protein_coding	30.3518	30.4591	18.356	13.9663	0
ENSG00000171067	C11orf24	-0.0346494	0.901293	1	0.0164166	protein_coding	21.5567	22.2985	6.64052	13.4223	0
ENSG00000205309	NT5M	0.0697534	0.901303	1	0.0164138	protein_coding	2.89498	3.15905	1.92637	2.2035	0
ENSG00000248487	ABHD14A	-0.0619566	0.901332	1	0.0164034	protein_coding	18.3262	17.1065	11.296	12.5179	0
ENSG00000260001	TGFBR3L	-0.0870139	0.901416	1	0.0163764	protein_coding	2.4236	2.31506	2.16297	1.6568	0
ENSG00000170469	SPATA24	-0.0540268	0.901422	1	0.0163736	protein_coding	4.04461	4.06021	0.30055	2.66934	0
ENSG00000170946	DNAJC24	-0.0259139	0.901456	1	0.016362	protein_coding	11.3535	11.1073	2.00841	0.62561	0
ENSG00000109846	CRYAB	0.114871	0.901551	1	0.0162261	protein_coding	1.77512	2.04654	2.36705	2.6042	0
ENSG00000217325	PRELID1P1	-0.0611326	0.901553	1	0.0163328	transcribed_processed_pseudogene	1.61354	1.55655	0.686784	0.813741	0
ENSG00000075188	NUP37	0.0557457	0.901574	1	0.0163225	protein_coding	40.4201	45.0179	29.7044	36.9812	0
ENSG00000131153	GINS2	-0.0961826	0.901646	1	0.0163023	protein_coding	32.6455	32.1793	39.1225	36.9373	0
ENSG00000123124	WWP1	-0.025744	0.901664	1	0.0162925	protein_coding	37.8515	36.8741	12.6768	12.7015	0
ENSG00000288839	ENSG00000288839	0.0604303	0.901682	1	0.016292	lncRNA	1.8404	2.0624	0.739236	1.61146	0
ENSG00000134256	CD101	-0.0389066	0.90176	1	0.0162607	protein_coding	7.21626	6.86	3.34077	0.160074	0
ENSG00000131591	C1orf159	-0.0323509	0.901809	1	0.0162443	protein_coding	7.66645	7.54426	1.62903	0.642612	0
ENSG00000146066	HIGD2A	0.0179014	0.901837	1	0.0162348	protein_coding	163.041	163.565	20.0723	3.339	0
ENSG00000205871	RPS3AP47	0.0419335	0.901891	1	0.0162172	processed_pseudogene	55.7501	53.8412	27.2871	24.068	0
ENSG00000015285	WAS	-0.0267703	0.901932	1	0.0162035	protein_coding	95.5791	94.4825	30.3943	28.6626	0
ENSG00000217455	ENSG00000217455	-0.0983004	0.901951	1	0.016204	lncRNA	1.29338	1.29364	1.46782	1.50605	0
ENSG00000116704	SLC35D1	-0.0332614	0.901992	1	0.0161834	protein_coding	24.543	24.8735	7.79274	10.4334	0
ENSG00000097046	CDC7	-0.0576953	0.901992	1	0.0161835	protein_coding	12.1353	12.3326	9.21352	9.67841	0
ENSG00000178966	RMI1	-0.0618418	0.902026	1	0.0161723	protein_coding	16.0773	16.1977	14.2463	13.2038	0
ENSG00000198818	SFT2D1	-0.0245156	0.902138	1	0.0161351	protein_coding	30.2443	30.1163	2.66844	7.65961	0
ENSG00000197903	H2BC12	-0.0413555	0.902169	1	0.0161246	protein_coding	20.7695	20.4317	9.14006	9.4885	0
ENSG00000219470	RPS2P29	0.0352296	0.902212	1	0.0161106	processed_pseudogene	8.51508	8.4374	0.527235	0.790156	0
ENSG00000308272	ENSG00000308272	0.0887795	0.902215	1	0.0161097	lncRNA	5.12284	5.50767	5.79961	4.39292	0
ENSG00000147130	ZMYM3	0.018703	0.902219	1	0.0161083	protein_coding	26.4753	26.8664	3.84157	2.90175	0
ENSG00000070785	EIF2B3	0.0440486	0.902314	1	0.0160768	protein_coding	8.80364	9.3665	4.32114	3.86652	0
ENSG00000148481	MINDY3	0.0266214	0.902346	1	0.016066	protein_coding	14.0708	14.5245	4.18286	0.487596	0
ENSG00000101160	CTSZ	-0.0524596	0.902372	1	0.0160576	protein_coding	41.0164	39.9865	25.8509	21.6181	0
ENSG00000182484	WASH6P	0.0399155	0.902377	1	0.0160561	protein_coding	4.38808	4.54488	0.447518	0.553988	0
ENSG00000292372	WASH6P	0.0399155	0.902377	1	0.0160561	protein_coding	4.38808	4.54488	0.447518	0.553988	0
ENSG00000021776	AQR	0.0171901	0.902411	1	0.0160446	protein_coding	49.8946	51.2281	4.26444	0.644199	0
ENSG00000231925	TAPBP	-0.0158397	0.902456	1	0.0160295	protein_coding	205.608	203.365	1.24115	6.48059	0
ENSG00000058085	LAMC2	-0.0729015	0.902461	1	0.0159951	protein_coding	1.32597	1.55464	1.01514	1.76353	0
ENSG00000137955	RABGGTB	-0.0222331	0.90257	1	0.015992	protein_coding	24.7145	23.52	12.0164	11.2913	0
ENSG00000253729	PRKDC	-0.034227	0.902596	1	0.0159835	protein_coding	124.344	123.886	60.9574	53.4273	0
ENSG00000145779	TNFAIP8	-0.0159972	0.902694	1	0.0159512	protein_coding	191.88	192.229	8.88016	17.4685	0
ENSG00000188761	BCL2L15	-0.132601	0.902748	1	0.0159374	protein_coding	2.22295	2.00152	1.15662	1.3751	0
ENSG00000196735	HLA-DQA1	-0.149745	0.902762	1	0.0159323	protein_coding	370.259	382.907	502.761	522.995	0
ENSG00000116761	CTH	0.0726245	0.902802	1	0.0159162	protein_coding	2.91721	3.0624	3.04169	1.90511	0
ENSG00000176225	RTTN	0.0355662	0.902809	1	0.0159134	protein_coding	12.3463	12.61	6.62159	2.46997	0
ENSG00000167196	FBXO22	0.0196065	0.902951	1	0.0158665	protein_coding	39.3277	39.9612	7.02395	1.20565	0
ENSG00000109171	SLAIN2	0.0162806	0.903002	1	0.0158497	protein_coding	42.1899	42.5322	1.75419	0.980184	0
ENSG00000072135	PTPN18	-0.0227925	0.903028	1	0.0158412	protein_coding	56.6868	57.5098	13.5087	17.9372	0
ENSG00000154380	ENAH	-0.0659309	0.903055	1	0.0158433	protein_coding	1.60678	1.51425	1.34059	1.41635	0
ENSG00000065457	ADAT1	-0.0218716	0.903158	1	0.0157983	protein_coding	21.8441	21.2437	0.359667	3.06884	0
ENSG00000120697	ALG5	0.0213672	0.903177	1	0.0157921	protein_coding	51.9671	52.9539	13.5179	5.6723	0
ENSG00000111247	RAD51AP1	-0.0894304	0.90324	1	0.0157749	protein_coding	15.5195	15.5532	17.9737	17.3057	0
ENSG00000141279	NPEPPS	-0.0236196	0.903253	1	0.0157673	protein_coding	81.7875	80.5696	34.2983	21.0624	0
ENSG00000114933	INO80D	-0.0382414	0.903317	1	0.0157462	protein_coding	43.9634	42.2603	19.0268	22.7117	0
ENSG00000129460	NGDN	0.0246489	0.90342	1	0.0157125	protein_coding	51.3967	52.018	9.32748	10.0443	0
ENSG00000120306	CYSTM1	-0.0285864	0.90344	1	0.015706	protein_coding	40.2172	41.8423	16.2303	25.3746	0
ENSG00000147669	POLR2K	-0.0165438	0.903443	1	0.0157049	protein_coding	96.9007	96.7906	17.631	17.8572	0
ENSG00000023697	DERA	0.0398909	0.903503	1	0.0156854	protein_coding	18.0593	19.1513	10.7266	10.9121	0
ENSG00000211460	TSN	0.0167406	0.903568	1	0.015664	protein_coding	70.6891	71.3887	10.5495	7.80859	0
ENSG00000150961	SEC24D	-0.0520481	0.903583	1	0.0156591	protein_coding	33.2618	33.8524	23.9165	25.0721	0
ENSG00000289155	ENSG00000289155	0.084705	0.903612	1	0.0156583	lncRNA	1.0705	1.10811	0.653843	0.696965	0
ENSG00000269934	ENSG00000269934	-0.0871267	0.903622	1	0.0156581	lncRNA	1.4912	1.4117	0.962114	1.56138	0
ENSG00000188130	MAPK12	0.036532	0.903627	1	0.015645	protein_coding	4.95892	5.09622	0.871	0.334072	0
ENSG00000293246	ZNF321P	0.046415	0.903653	1	0.0156367	lncRNA	5.40032	5.62409	1.54505	3.07073	0
ENSG00000270277	ENSG00000270277	0.078626	0.903663	1	0.0156376	lncRNA	1.08161	1.13577	0.0961836	0.0109681	0
ENSG00000138642	HERC6	-0.0485731	0.903668	1	0.0156317	protein_coding	9.82402	9.58641	5.4359	7.46626	0
ENSG00000143222	UFC1	0.0161039	0.903735	1	0.0156094	protein_coding	105.7	105.722	16.1709	13.3372	0
ENSG00000138138	ATAD1	0.0174649	0.903772	1	0.0155976	protein_coding	33.0525	33.6277	0.586128	2.11369	0
ENSG00000271976	ENSG00000271976	0.0424489	0.903784	1	0.0155938	lncRNA	3.42326	3.45269	0.397525	0.192979	0
ENSG00000284570	MIR7705	-0.0218413	0.903827	1	0.0155795	miRNA	85.6137	82.1942	10.3893	10.0222	0
ENSG00000111875	ASF1A	-0.0148333	0.903828	1	0.0155791	protein_coding	79.7904	79.2358	4.2722	0.82358	0
ENSG00000117360	PRPF3	0.0220336	0.903844	1	0.0155742	protein_coding	25.4276	25.6956	3.4208	3.20126	0
ENSG00000220583	RPL35P2	-0.0236284	0.903868	1	0.0155662	processed_pseudogene	27.305	26.2655	6.69645	7.23397	0
ENSG00000293287	ENSG00000293287	-0.0556582	0.903874	1	0.0155649	lncRNA	2.90784	2.79282	1.12643	1.38709	0
ENSG00000196850	PPTC7	-0.0231772	0.903877	1	0.0155633	protein_coding	17.3051	17.2786	5.69487	6.45274	0
ENSG00000280106	ENSG00000280106	-0.0377862	0.903877	1	0.0155635	TEC	6.56467	6.27423	0.109765	1.47692	0
ENSG00000272217	ENSG00000272217	0.071974	0.903896	1	0.0155601	lncRNA	1.10592	1.18114	0.29948	0.214915	0
ENSG00000165617	DACT1	-0.116343	0.904232	1	0.0154125	protein_coding	3.33989	2.32062	4.57997	2.70176	0
ENSG00000080986	NDC80	-0.0774564	0.904296	1	0.0154305	protein_coding	20.6972	19.7986	22.4057	17.9729	0
ENSG00000125375	DMAC2L	-0.0332492	0.90432	1	0.0154194	protein_coding	16.6643	16.4409	4.07199	6.23534	0
ENSG00000116668	SWT1	0.0522313	0.904397	1	0.0153946	protein_coding	7.07072	7.15549	3.54898	3.3033	0
ENSG00000151503	NCAPD3	-0.0546886	0.904405	1	0.0153918	protein_coding	49.4342	50.6952	40.4652	42.5844	0
ENSG00000261582	ENSG00000261582	-0.0247517	0.904423	1	0.0153861	protein_coding	10.7037	10.5185	1.66284	2.18592	0
ENSG00000117505	DR1	-0.0248292	0.904424	1	0.0153857	protein_coding	94.6509	95.7492	32.4236	36.9503	0
ENSG00000124074	ENKD1	0.0424454	0.904457	1	0.0153755	protein_coding	3.44653	3.50986	0.357967	0.112119	0
ENSG00000225224	RPS27AP12	-0.0427521	0.904475	1	0.0153697	processed_pseudogene	3.50891	3.56082	0.984527	2.02652	0
ENSG00000197971	MBP	0.0173994	0.904481	1	0.0153672	protein_coding	216.712	218.459	26.0936	17.8864	0
ENSG00000110917	MLEC	-0.0422179	0.904602	1	0.015328	protein_coding	74.3829	72.8814	44.3155	32.2368	0
ENSG00000121410	A1BG	-0.0401519	0.904719	1	0.0152905	protein_coding	10.2132	9.4724	3.62104	3.09935	0
ENSG00000120333	MRPS14	0.0279438	0.904728	1	0.0152875	protein_coding	45.2811	47.101	24.8368	23.5936	0
ENSG00000288990	ENSG00000288990	-0.0623807	0.904735	1	0.0152872	lncRNA	1.56618	1.68392	0.494778	0.206079	0
ENSG00000063601	MTMR1	0.0193375	0.904793	1	0.0152665	protein_coding	24.7577	25.0438	4.9102	4.52734	0
ENSG00000162645	GBP2	0.0305988	0.904908	1	0.0152293	protein_coding	106.705	110.869	45.4068	39.0612	0
ENSG00000196455	PIK3R4	-0.0240427	0.904956	1	0.0152141	protein_coding	12.1887	12.2213	0.465989	1.47595	0
ENSG00000105699	LSR	0.092914	0.905046	1	0.0151883	protein_coding	57.603	51.2036	66.1251	58.418	0
ENSG00000161888	SPC24	-0.0934652	0.905048	1	0.0151878	protein_coding	13.7832	14.2754	15.6988	16.7924	0
ENSG00000163050	COQ8A	0.0373927	0.905084	1	0.0151726	protein_coding	11.3524	11.1562	4.94545	5.40803	0
ENSG00000166105	GLB1L3	-0.12135	0.90512	1	0.0151656	protein_coding	1.07747	1.08265	1.34313	1.36937	0
ENSG00000177613	CSTF2T	-0.0206896	0.90514	1	0.0151546	protein_coding	41.9326	42.3935	12.5142	13.8634	0
ENSG00000149679	CABLES2	-0.0528813	0.905157	1	0.0151492	protein_coding	13.5148	13.5809	11.7063	10.9586	0
ENSG00000151632	AKR1C2	0.0875329	0.905169	1	0.0149981	protein_coding	1.95224	2.03977	2.68921	2.66714	0
ENSG00000159685	CHCHD6	0.0375331	0.905175	1	0.0151437	protein_coding	5.44971	5.45791	1.68656	1.33763	0
ENSG00000168061	SAC3D1	-0.0653103	0.905219	1	0.0151328	protein_coding	43.7463	45.8172	40.9117	45.7124	0
ENSG00000260997	ENSG00000260997	-0.0392709	0.905241	1	0.0151222	lncRNA	56.7056	56.1405	37.9225	31.0406	0
ENSG00000105552	BCAT2	0.0345808	0.905261	1	0.0151159	protein_coding	42.0775	45.7736	21.8418	29.749	0
ENSG00000053770	AP5M1	-0.0183478	0.905361	1	0.0150837	protein_coding	39.9246	39.3787	5.86111	7.54224	0
ENSG00000117228	GBP1	-0.0643107	0.905398	1	0.0150754	protein_coding	91.9503	98.1381	80.7516	97.7925	0
ENSG00000099995	SF3A1	0.0149699	0.905438	1	0.0150589	protein_coding	89.5087	89.9503	13.0552	6.69458	0
ENSG00000228716	DHFR	-0.0635979	0.905477	1	0.0150499	protein_coding	67.6163	71.7704	55.7011	68.5889	0
ENSG00000284987	ENSG00000284987	-0.0451604	0.905604	1	0.0150067	protein_coding	2.69292	2.58011	0.798119	0.313293	0
ENSG00000076685	NT5C2	-0.026345	0.905796	1	0.0149446	protein_coding	21.2418	20.8858	1.13706	2.36815	0
ENSG00000169299	PGM2	0.0327447	0.905835	1	0.0149322	protein_coding	24.7486	26.6782	11.5157	16.22	0
ENSG00000164674	SYTL3	0.049906	0.905896	1	0.0149129	protein_coding	26.9942	29.3447	22.4594	24.1958	0
ENSG00000129128	SPCS3	-0.0350441	0.905928	1	0.0149025	protein_coding	168.03	169.099	96.3642	95.6439	0
ENSG00000270344	POC1B-AS1	-0.037881	0.905938	1	0.0148995	lncRNA	7.0027	6.66266	2.01934	1.7362	0
ENSG00000104983	CCDC61	0.0452755	0.906033	1	0.0148692	protein_coding	7.3846	7.77331	2.31431	4.52436	0
ENSG00000148671	ADIRF	-0.100479	0.90607	1	0.0148662	protein_coding	1.30826	1.22837	1.4918	1.01205	0
ENSG00000259494	MRPL46	-0.0238097	0.906089	1	0.0148513	protein_coding	11.9054	11.4762	1.49885	0.0853445	0
ENSG00000106028	SSBP1	0.0178405	0.906102	1	0.0148472	protein_coding	133.447	135.097	18.554	12.1943	0
ENSG00000140416	TPM1	-0.0487922	0.906117	1	0.0148424	protein_coding	18.029	16.167	16.3228	11.9869	0
ENSG00000182379	NXPH4	0.0925367	0.906158	1	0.0146161	protein_coding	31.5801	29.1009	41.5074	39.7047	0
ENSG00000198945	L3MBTL3	0.0239316	0.906181	1	0.014822	protein_coding	12.8739	13.3434	0.141762	0.272681	0
ENSG00000171132	PRKCE	-0.0528307	0.906221	1	0.0148099	protein_coding	4.18063	3.68324	2.75872	1.58331	0
ENSG00000237541	HLA-DQA2	-0.128603	0.906232	1	0.0148096	protein_coding	7.21688	7.10922	9.75459	9.48793	0
ENSG00000186481	ANKRD20A5P	-0.0497449	0.906233	1	0.0148174	transcribed_unprocessed_pseudogene	2.47339	2.43905	0.336584	0.693902	0
ENSG00000272447	ENSG00000272447	-0.056363	0.906238	1	0.0148048	lncRNA	3.6879	3.28776	2.08625	1.25315	0
ENSG00000020426	MNAT1	0.0335096	0.90626	1	0.014797	protein_coding	14.6984	15.3174	2.72197	3.06438	0
ENSG00000164172	MOCS2	0.0223959	0.90637	1	0.014762	protein_coding	25.9652	26.3776	8.72009	5.76833	0
ENSG00000294982	ENSG00000294982	0.0550546	0.906448	1	0.0147383	lncRNA	2.23473	2.22617	0.723516	0.247819	0
ENSG00000071082	RPL31	0.048717	0.906453	1	0.0147357	protein_coding	2522.83	2435	1741.13	1535.24	0
ENSG00000198455	ZXDB	0.0558546	0.906455	1	0.0147354	protein_coding	7.67812	7.1199	6.84484	4.48567	0
ENSG00000204392	LSM2	-0.0497327	0.90647	1	0.0147303	protein_coding	152.745	155.761	122.71	127.776	0
ENSG00000117525	F3	-0.0685938	0.906499	1	0.0144856	protein_coding	2.84769	2.78984	3.74055	3.65538	0
ENSG00000104324	CPQ	0.0631394	0.906519	1	0.014715	protein_coding	10.1302	9.98699	5.72552	3.82709	0
ENSG00000278419	ENSG00000278419	0.0562796	0.906526	1	0.0147127	lncRNA	6.64701	7.44906	4.43251	5.92557	0
ENSG00000101546	RBFA	-0.0251739	0.906595	1	0.0146908	protein_coding	15.0444	15.3039	4.02433	6.92657	0
ENSG00000131844	MCCC2	0.0193702	0.906628	1	0.0146803	protein_coding	30.2374	30.8436	0.671467	3.5131	0
ENSG00000166949	SMAD3	0.0242513	0.906643	1	0.0146755	protein_coding	47.9221	48.0777	13.1576	17.2339	0
ENSG00000256683	ZNF350	0.0450749	0.906676	1	0.0146653	protein_coding	10.7952	10.4127	6.95275	6.45944	0
ENSG00000172780	RAB43	-0.0256933	0.906698	1	0.0146583	protein_coding	9.97925	9.80286	0.0535049	0.461744	0
ENSG00000279369	ENSG00000279369	0.0666296	0.9067	1	0.0146577	TEC	20.195	18.674	19.6726	16.2574	0
ENSG00000267198	ENSG00000267198	0.0461686	0.906704	1	0.0146572	lncRNA	2.12929	2.21832	0.10648	0.0438353	0
ENSG00000144791	LIMD1	-0.024076	0.906737	1	0.0146459	protein_coding	19.5504	19.6259	6.46766	3.49732	0
ENSG00000103591	AAGAB	0.0284688	0.906761	1	0.0146384	protein_coding	57.0335	59.5022	30.0765	28.6792	0
ENSG00000198862	LTN1	-0.0191822	0.906784	1	0.014631	protein_coding	21.186	21.5184	2.86453	1.42701	0
ENSG00000234353	ENSG00000234353	0.0541465	0.9068	1	0.0146279	transcribed_unprocessed_pseudogene	2.71598	2.75465	1.42848	1.57529	0
ENSG00000244245	ENSG00000244245	0.033431	0.906819	1	0.0146201	processed_pseudogene	72.0515	69.6853	31.8851	21.821	0
ENSG00000101665	SMAD7	0.0592155	0.906824	1	0.0146185	protein_coding	17.3237	16.6098	12.1718	10.1477	0
ENSG00000291186	ENSG00000291186	0.0435417	0.906853	1	0.0146097	lncRNA	4.32679	4.41054	1.60363	1.05286	0
ENSG00000256514	ENSG00000256514	0.018221	0.906865	1	0.0146054	protein_coding	30.2817	30.2075	3.69163	1.07717	0
ENSG00000159884	CCDC107	0.0160292	0.906879	1	0.0146012	protein_coding	57.0217	58.0021	7.6597	10.0624	0
ENSG00000182511	FES	0.0760058	0.906975	1	0.0145798	protein_coding	1.85086	1.99561	2.25622	1.52847	0
ENSG00000151553	FHIP2A	-0.0301798	0.906997	1	0.014564	protein_coding	32.887	31.8043	13.8266	15.8284	0
ENSG00000143882	ATP6V1C2	-0.0690117	0.90701	1	0.0145645	protein_coding	1.46068	1.39804	0.801188	0.198219	0
ENSG00000063322	MED29	0.019013	0.907022	1	0.0145559	protein_coding	28.4594	28.9343	3.69463	3.06828	0
ENSG00000172954	LCLAT1	-0.0323588	0.907083	1	0.014537	protein_coding	14.0045	14.3583	2.91487	5.50842	0
ENSG00000089351	GRAMD1A	-0.0284756	0.907086	1	0.014536	protein_coding	77.3171	73.2218	29.213	24.3686	0
ENSG00000232838	PET117	-0.0312733	0.907087	1	0.0145357	protein_coding	7.24744	7.11232	0.860327	0.776849	0
ENSG00000127125	PPCS	0.0398765	0.907092	1	0.0145339	protein_coding	34.6923	34.2522	20.0349	17.6224	0
ENSG00000146453	PNLDC1	-0.127143	0.907102	1	0.0144713	protein_coding	1.67244	1.66436	2.36519	1.70689	0
ENSG00000139146	SINHCAF	-0.0197559	0.907142	1	0.0145183	protein_coding	25.2119	25.2273	2.04054	3.32501	0
ENSG00000121671	CRY2	0.0285987	0.907162	1	0.014512	protein_coding	14.641	14.4235	3.86243	5.31547	0
ENSG00000275202	ENSG00000275202	-0.065733	0.90723	1	0.0144938	lncRNA	2.21598	2.19446	0.84035	2.2333	0
ENSG00000242086	MUC20-OT1	-0.0206757	0.907253	1	0.0144835	lncRNA	33.6535	33.6902	7.50392	13.4443	0
ENSG00000164989	CCDC171	0.0846151	0.907312	1	0.0144686	protein_coding	1.2281	1.41575	0.159996	0.261895	0
ENSG00000004700	RECQL	-0.0294624	0.907368	1	0.0144472	protein_coding	80.719	83.0808	28.6178	42.0795	0
ENSG00000119682	AREL1	0.0184865	0.907396	1	0.0144386	protein_coding	24.7605	25.1703	1.47392	0.790619	0
ENSG00000124207	CSE1L	0.0393157	0.907399	1	0.0144375	protein_coding	65.3704	71.1199	41.8666	48.5052	0
ENSG00000113638	TTC33	0.0276928	0.907471	1	0.014415	protein_coding	19.7684	20.622	9.16957	7.817	0
ENSG00000106692	FKTN	0.0424979	0.907506	1	0.0144043	protein_coding	7.18809	7.68779	0.131346	4.49115	0
ENSG00000261801	LOXL1-AS1	0.110654	0.907509	1	0.0144069	lncRNA	7.75725	7.07436	7.81682	6.81414	0
ENSG00000289154	ENSG00000289154	0.054225	0.90755	1	0.014392	lncRNA	2.17642	2.29921	0.354363	0.66406	0
ENSG00000183506	PI4KAP2	-0.0353413	0.907605	1	0.0143731	transcribed_unitary_pseudogene	7.70796	7.27228	2.40751	1.88481	0
ENSG00000115649	CNPPD1	0.0184729	0.907635	1	0.0143637	protein_coding	73.491	75.4241	9.45393	20.9546	0
ENSG00000101974	ATP11C	0.0355918	0.907768	1	0.0143221	protein_coding	14.5913	14.9766	4.29393	4.93752	0
ENSG00000145247	OCIAD2	0.0475865	0.907781	1	0.0143181	protein_coding	272.665	264.464	177.469	159.664	0
ENSG00000254838	GVINP1	0.0525827	0.907915	1	0.0142769	transcribed_unprocessed_pseudogene	3.11051	3.29979	0.0269066	0.750982	0
ENSG00000171105	INSR	-0.0533431	0.907941	1	0.0142704	protein_coding	1.77098	1.65036	0.927743	0.738704	0
ENSG00000226942	IL9RP3	0.074154	0.907978	1	0.0142569	transcribed_unprocessed_pseudogene	4.91402	5.40798	5.06714	5.10096	0
ENSG00000134014	ELP3	-0.031943	0.907993	1	0.014252	protein_coding	22.6037	22.3414	9.74695	6.69069	0
ENSG00000198113	TOR4A	-0.0548919	0.908013	1	0.0142459	protein_coding	8.60686	8.74161	6.39125	6.05545	0
ENSG00000288550	ENSG00000288550	-0.0421629	0.908046	1	0.0142361	protein_coding	3.27678	3.12734	0.333712	0.218023	0
ENSG00000119636	BBOF1	0.0736904	0.908132	1	0.0142146	protein_coding	1.75779	1.83369	0.765747	1.28803	0
ENSG00000109534	GAR1	0.0274925	0.908199	1	0.0141877	protein_coding	57.9196	60.9663	27.1749	28.5665	0
ENSG00000169583	CLIC3	-0.0761734	0.908207	1	0.0141895	protein_coding	20.0331	15.909	25.3209	20.0334	0
ENSG00000168653	NDUFS5	-0.0142422	0.908227	1	0.0141791	protein_coding	158.44	156.913	9.83861	3.02207	0
ENSG00000129007	CALML4	-0.0549901	0.90825	1	0.0141725	protein_coding	3.09215	3.05642	1.93423	1.35812	0
ENSG00000027869	SH2D2A	0.0193391	0.908287	1	0.0141604	protein_coding	45.2988	45.737	1.01653	5.65439	0
ENSG00000177989	CIMAP1B	-0.0568642	0.908313	1	0.0141553	protein_coding	1.75779	1.48971	0.765747	0.0764418	0
ENSG00000185669	SNAI3	0.0500564	0.908337	1	0.014145	protein_coding	10.4162	10.0125	7.85012	5.89343	0
ENSG00000139546	TARBP2	0.0333458	0.908362	1	0.0141373	protein_coding	13.2682	13.7026	0.157483	4.98545	0
ENSG00000257727	CNPY2	0.0214958	0.908367	1	0.0141359	protein_coding	71.5004	72.3814	25.4568	19.2392	0
ENSG00000185043	CIB1	-0.0205141	0.908375	1	0.0141332	protein_coding	149.873	144.256	39.5079	38.2469	0
ENSG00000164011	ZNF691	0.0350705	0.908381	1	0.0141316	protein_coding	5.21647	5.25686	0.209949	0.328191	0
ENSG00000181045	SLC26A11	0.0414693	0.908563	1	0.0140752	protein_coding	17.6181	17.0968	10.5813	11.5615	0
ENSG00000089041	P2RX7	-0.0742417	0.908677	1	0.0140429	protein_coding	25.073	23.7258	26.9682	20.9392	0
ENSG00000180425	C11orf71	0.0352818	0.908702	1	0.0140322	protein_coding	9.05138	9.06222	2.19306	3.67945	0
ENSG00000101439	CST3	-0.0461711	0.908715	1	0.0140284	protein_coding	10.4974	9.62773	9.54175	8.53986	0
ENSG00000244687	UBE2V1	-0.0237892	0.908715	1	0.0140279	protein_coding	97.7075	98.7728	43.069	46.5356	0
ENSG00000161265	U2AF1L4	0.0335326	0.908864	1	0.013982	protein_coding	18.5574	18.3876	8.75607	7.87613	0
ENSG00000224707	E2F3-IT1	-0.0558349	0.908947	1	0.0139577	lncRNA	1.93413	1.96981	0.155066	0.610377	0
ENSG00000144354	CDCA7	-0.112056	0.909076	1	0.0139197	protein_coding	53.6424	55.3964	67.9133	70.7415	0
ENSG00000185442	FAM174B	-0.048067	0.909081	1	0.0139165	protein_coding	3.34828	3.31252	0.864861	1.78415	0
ENSG00000197713	RPE	0.0493069	0.909084	1	0.0139143	protein_coding	20.9435	23.5945	14.1733	19.7833	0
ENSG00000250011	HMGB1P3	-0.0503176	0.909095	1	0.0139116	processed_pseudogene	2.65025	2.70962	0.767351	0.278916	0
ENSG00000010295	IFFO1	-0.0288826	0.909113	1	0.0139052	protein_coding	18.4374	17.6061	5.71939	3.72545	0
ENSG00000169683	LRRC45	0.0604186	0.9092	1	0.0138787	protein_coding	8.79742	9.98212	6.48011	8.94184	0
ENSG00000172171	TEFM	-0.0296912	0.90924	1	0.0138665	protein_coding	13.4376	13.0497	1.22881	2.2832	0
ENSG00000167302	TEPSIN	-0.0346774	0.909259	1	0.0138604	protein_coding	13.9943	13.4888	4.59634	6.31393	0
ENSG00000204619	PPP1R11	0.0153745	0.909437	1	0.0138057	protein_coding	68.5743	69.1957	1.65424	4.38385	0
ENSG00000233452	STXBP5-AS1	0.0731243	0.909493	1	0.0137983	lncRNA	1.4669	1.39989	1.35778	1.25463	0
ENSG00000174669	SLC29A2	-0.0639737	0.909641	1	0.0137439	protein_coding	5.5441	5.11856	3.54019	3.75817	0
ENSG00000310560	PAXX	0.0390427	0.909741	1	0.0137128	protein_coding	51.6942	49.3197	33.1134	20.0056	0
ENSG00000252206	RNU7-40P	0.0825507	0.909749	1	0.0137146	snRNA	1.1566	1.25012	0.371153	0.172687	0
ENSG00000211450	SELENOH	-0.013612	0.909768	1	0.0137045	protein_coding	97.1557	97.1826	15.4283	22.618	0
ENSG00000204264	PSMB8	-0.0389545	0.909809	1	0.013692	protein_coding	164.522	167.858	90.8612	100.734	0
ENSG00000110925	CSRNP2	-0.0256175	0.90982	1	0.0136887	protein_coding	13.6535	13.5621	1.10411	1.19687	0
ENSG00000177565	TBL1XR1	0.0144212	0.909836	1	0.0136838	protein_coding	124.914	125.918	4.31822	7.09303	0
ENSG00000219665	ZNF433-AS1	-0.0309313	0.909867	1	0.0136744	lncRNA	7.82574	7.58651	0.67475	1.15741	0
ENSG00000158079	PTPDC1	0.0483181	0.909905	1	0.0136633	protein_coding	3.25389	3.41322	0.988764	0.186275	0
ENSG00000170145	SIK2	-0.0326675	0.909925	1	0.0136568	protein_coding	7.15757	7.19935	1.63196	2.58062	0
ENSG00000217094	PPIAP31	-0.0267672	0.909947	1	0.0136501	processed_pseudogene	16.6406	16.7397	7.03495	6.73347	0
ENSG00000107362	ABHD17B	-0.0303258	0.909986	1	0.013638	protein_coding	18.5958	18.6618	5.52413	5.3683	0
ENSG00000166507	NDST2	-0.0327909	0.910035	1	0.0136233	protein_coding	17.1804	16.2729	6.59371	7.71335	0
ENSG00000153944	MSI2	-0.0167104	0.910139	1	0.0135915	protein_coding	75.214	74.5146	5.29706	2.44526	0
ENSG00000213598	RPL31P4	0.0462994	0.910153	1	0.0135872	processed_pseudogene	41.5246	40.024	32.1098	29.0003	0
ENSG00000198585	NUDT16	-0.0412723	0.910156	1	0.0135863	protein_coding	24.7441	24.2665	17.4708	14.2648	0
ENSG00000177606	JUN	0.0436954	0.910188	1	0.0135766	protein_coding	44.2034	42.0817	38.2877	37.0339	0
ENSG00000082516	GEMIN5	-0.0351341	0.910235	1	0.0135625	protein_coding	12.8087	13.0737	5.10768	5.8749	0
ENSG00000126005	MMP24OS	0.0288038	0.910272	1	0.0135511	protein_coding	64.5988	63.3046	28.9541	23.7581	0
ENSG00000254986	DPP3	-0.0472654	0.910274	1	0.0135505	protein_coding	20.5422	20.5475	12.1606	12.5632	0
ENSG00000164120	HPGD	-0.0484289	0.910338	1	0.0135312	protein_coding	7.80737	7.74346	1.28638	1.08603	0
ENSG00000164463	CREBRF	0.0537397	0.910398	1	0.0135128	protein_coding	64.2783	63.0179	51.6267	56.3456	0
ENSG00000114026	OGG1	-0.0305243	0.910412	1	0.0135086	protein_coding	18.1779	17.7863	9.26868	4.93871	0
ENSG00000162714	ZNF496	-0.0392119	0.910439	1	0.0135011	protein_coding	4.61942	4.37931	0.512359	1.40752	0
ENSG00000126775	ATG14	-0.0641763	0.910514	1	0.0134778	protein_coding	19.2488	17.684	13.6042	15.5825	0
ENSG00000288995	ENSG00000288995	0.0666208	0.910549	1	0.0134691	lncRNA	2.21947	2.57699	0.158135	2.3392	0
ENSG00000275072	SNORD50B	-0.0727094	0.910617	1	0.0134552	snoRNA	1.24128	1.10423	0.321992	0.106147	0
ENSG00000100744	GSKIP	-0.0186042	0.91067	1	0.0134306	protein_coding	32.5943	32.8212	0.511525	1.2965	0
ENSG00000214293	APTR	0.0381899	0.910692	1	0.0134246	lncRNA	2.96507	3.06021	0.322922	0.847228	0
ENSG00000197976	AKAP17A	0.0162628	0.910832	1	0.0133817	protein_coding	34.6184	35.2249	5.75265	2.05497	0
ENSG00000292343	AKAP17A	0.0162628	0.910832	1	0.0133817	protein_coding	34.6184	35.2249	5.75265	2.05497	0
ENSG00000242060	RPS3AP49	0.0409013	0.910878	1	0.0133677	processed_pseudogene	34.6543	33.2102	16.3259	13.5022	0
ENSG00000067334	DNTTIP2	0.0160041	0.910918	1	0.0133557	protein_coding	54.0406	54.9689	4.70833	3.18521	0
ENSG00000165630	PRPF18	0.0181522	0.91093	1	0.0133522	protein_coding	20.4959	21.006	0.459851	2.05306	0
ENSG00000284906	ENSG00000284906	-0.100206	0.910992	1	0.0133365	protein_coding	4.9206	4.81232	5.8749	4.99924	0
ENSG00000258311	ENSG00000258311	0.0204279	0.911016	1	0.0133261	protein_coding	26.8187	27.3692	0.894812	2.48075	0
ENSG00000196914	ARHGEF12	-0.0506484	0.911033	1	0.0133212	protein_coding	21.8207	21.3166	16.5881	13.6508	0
ENSG00000283944	MIR4709	-0.0250476	0.911081	1	0.0133068	miRNA	45.7487	47.0543	28.1175	31.1283	0
ENSG00000104957	YJU2B	0.0274556	0.911113	1	0.013297	protein_coding	26.8806	26.8989	8.77251	9.18119	0
ENSG00000134531	EMP1	0.0552485	0.911191	1	0.0132736	protein_coding	18.662	20.1712	17.9016	16.7209	0
ENSG00000211884	TRAJ5	0.0670704	0.911268	1	0.0132528	TR_J_gene	1.22047	1.24422	0.28083	0.019316	0
ENSG00000149591	TAGLN	0.0313146	0.911285	1	0.0132455	protein_coding	6.67083	6.39487	3.84353	3.20652	0
ENSG00000135763	URB2	0.0349232	0.91136	1	0.0132231	protein_coding	8.34959	8.72355	2.95643	2.31038	0
ENSG00000100385	IL2RB	0.016206	0.911513	1	0.0131771	protein_coding	350.726	348.057	5.83368	5.38345	0
ENSG00000136243	NUP42	-0.0216171	0.911582	1	0.0131563	protein_coding	32.3085	32.623	14.8005	13.4686	0
ENSG00000176083	ZNF683	-0.0523424	0.911588	1	0.0131545	protein_coding	13.8368	12.5252	1.50354	1.86483	0
ENSG00000144535	DIS3L2	0.0207108	0.91164	1	0.0131389	protein_coding	15.2829	15.4235	0.748583	1.7989	0
ENSG00000160094	ZNF362	0.0304833	0.911703	1	0.0131203	protein_coding	23.6316	24.0855	7.04465	4.91233	0
ENSG00000186230	ZNF749	0.0540429	0.911711	1	0.0131187	protein_coding	2.74464	2.75164	1.08627	0.555871	0
ENSG00000078237	TIGAR	-0.0428335	0.911772	1	0.0130996	protein_coding	21.3	21.5711	11.0646	13.1213	0
ENSG00000178974	FBXO34	-0.0332737	0.911774	1	0.013099	protein_coding	31.9449	30.2544	15.7912	15.5944	0
ENSG00000242265	PEG10	0.0912131	0.911776	1	0.0131014	protein_coding	1.46482	1.59909	0.638123	0.811216	0
ENSG00000160767	ENTREP3	-0.0232636	0.911805	1	0.01309	protein_coding	18.2591	17.9772	0.983321	0.680575	0
ENSG00000263917	ENSG00000263917	-0.0658083	0.911826	1	0.0130843	lncRNA	2.23911	2.2411	2.17302	1.47135	0
ENSG00000169715	MT1E	-0.097135	0.911845	1	0.0130806	protein_coding	469.814	496.681	594.132	637.482	0
ENSG00000175224	ATG13	0.0153351	0.91185	1	0.0130764	protein_coding	46.8532	47.3752	2.40188	1.01724	0
ENSG00000269469	ENSG00000269469	0.0409709	0.911899	1	0.0130616	protein_coding	65.4078	62.886	41.96	33.0278	0
ENSG00000301234	ENSG00000301234	-0.0483786	0.911944	1	0.01305	lncRNA	3.41629	2.90048	2.39449	0.911392	0
ENSG00000176946	THAP4	-0.0214535	0.911975	1	0.0130392	protein_coding	33.0304	33.9797	11.486	14.7405	0
ENSG00000196363	WDR5	-0.0296846	0.911975	1	0.0130392	protein_coding	43.1414	43.9737	21.2689	23.3756	0
ENSG00000215837	SDHAP2	-0.0521057	0.912043	1	0.0130215	transcribed_unprocessed_pseudogene	1.44984	1.41233	0.162532	0.17294	0
ENSG00000291134	ENSG00000291134	0.0514954	0.912065	1	0.013014	lncRNA	2.50031	2.47463	1.4589	1.42147	0
ENSG00000171451	DSEL	0.0502624	0.912074	1	0.0130104	protein_coding	2.75406	3.00523	2.26901	1.98597	0
ENSG00000137075	RNF38	0.0192235	0.912132	1	0.0129923	protein_coding	41.9316	41.6233	4.82918	0.160199	0
ENSG00000271780	ENSG00000271780	-0.0505577	0.912233	1	0.0129644	lncRNA	2.70262	2.43312	1.9586	1.41062	0
ENSG00000162601	MYSM1	0.0230587	0.912363	1	0.0129238	protein_coding	35.6036	35.8464	11.7913	16.9041	0
ENSG00000104381	GDAP1	-0.0310132	0.9124	1	0.0129129	protein_coding	10.165	10.1552	4.25933	3.04122	0
ENSG00000147536	GINS4	-0.0874642	0.912452	1	0.0129004	protein_coding	15.4039	14.3758	18.3522	14.1851	0
ENSG00000178057	NDUFAF3	-0.0179347	0.912488	1	0.0128869	protein_coding	64.3049	64.0323	9.83066	14.2239	0
ENSG00000100568	VTI1B	-0.0150416	0.912563	1	0.0128645	protein_coding	50.1322	49.9469	2.73437	4.8968	0
ENSG00000169740	ZNF32	0.0515993	0.912579	1	0.01286	protein_coding	32.41	31.8729	20.4626	20.4212	0
ENSG00000175216	CKAP5	-0.0543614	0.912743	1	0.0128114	protein_coding	50.6068	50.7247	44.1106	41.8176	0
ENSG00000081181	ARG2	-0.0843856	0.912766	1	0.012806	protein_coding	2.49859	2.50245	2.6303	2.40696	0
ENSG00000126804	ZBTB1	0.0201174	0.912774	1	0.0128024	protein_coding	57.3734	57.8543	8.46234	12.7873	0
ENSG00000258818	RNASE4	-0.0438076	0.912777	1	0.0128022	protein_coding	2.4564	2.41486	1.06586	0.693387	0
ENSG00000118217	ATF6	-0.016804	0.912808	1	0.0127923	protein_coding	49.6904	50.1694	15.6869	14.1059	0
ENSG00000218018	RBM38-AS1	0.0731032	0.912823	1	0.0127903	lncRNA	2.91853	2.95361	1.83391	2.29173	0
ENSG00000112062	MAPK14	0.0234966	0.912834	1	0.0127847	protein_coding	47.3838	48.9085	19.1395	15.9615	0
ENSG00000185684	EP400P1	-0.0571662	0.912861	1	0.0127789	transcribed_unprocessed_pseudogene	1.86522	1.74654	0.523486	0.0770968	0
ENSG00000135090	TAOK3	-0.0144883	0.912872	1	0.0127736	protein_coding	111.965	110.8	12.3808	5.72511	0
ENSG00000135899	SP110	0.0159526	0.912891	1	0.0127679	protein_coding	92.1769	93.0867	0.563441	3.55273	0
ENSG00000115561	CHMP3	0.0291708	0.912908	1	0.0127628	protein_coding	74.6134	74.2582	26.8945	22.4987	0
ENSG00000214654	B3GALT9	-0.0711354	0.91292	1	0.0127615	protein_coding	1.47594	1.39315	0.0804632	0.67646	0
ENSG00000141086	CTRL	0.0602923	0.912938	1	0.0127589	protein_coding	1.64324	1.71934	0.747097	1.12631	0
ENSG00000176994	SMCR8	0.0207794	0.913078	1	0.012713	protein_coding	31.8791	31.1915	8.3875	9.74099	0
ENSG00000103150	MLYCD	0.030604	0.913095	1	0.0127079	protein_coding	8.28807	8.58102	2.18866	4.52168	0
ENSG00000182324	KCNJ14	0.0494075	0.913098	1	0.0127148	protein_coding	1.97577	1.89087	1.36071	1.36889	0
ENSG00000147548	NSD3	0.0142078	0.913144	1	0.0126934	protein_coding	152.31	155.512	17.6808	1.30465	0
ENSG00000186522	SEPTIN10	0.0357403	0.913292	1	0.0126502	protein_coding	4.0967	4.17937	2.09036	0.978085	0
ENSG00000198060	MARCHF5	-0.0212092	0.913416	1	0.0126138	protein_coding	29.5064	29.3078	2.70867	6.19268	0
ENSG00000171346	KRT15	0.081894	0.913417	1	0.0123246	protein_coding	2.49086	2.62421	3.5226	3.56617	0
ENSG00000122359	ANXA11	-0.0139122	0.913435	1	0.0126081	protein_coding	235.077	234.432	32.9374	41.8979	0
ENSG00000104218	CSPP1	0.0208164	0.913438	1	0.0126073	protein_coding	15.2495	15.7773	0.111558	3.96696	0
ENSG00000239917	RPS10P16	-0.0658201	0.913453	1	0.01261	unprocessed_pseudogene	1.43056	1.42345	0.44632	0.925382	0
ENSG00000122862	SRGN	-0.0353489	0.913492	1	0.0125915	protein_coding	607.855	606.52	348.046	349.062	0
ENSG00000126107	HECTD3	-0.0175155	0.913515	1	0.0125847	protein_coding	20.2605	20.1226	1.73642	1.1271	0
ENSG00000105677	TMEM147	-0.0232447	0.913529	1	0.0125807	protein_coding	65.8655	64.033	15.2399	1.94708	0
ENSG00000224578	HNRNPA1L3	0.0164012	0.913767	1	0.0125112	protein_coding	55.1838	56.3382	1.88471	11.28	0
ENSG00000234327	ZNF232-AS1	-0.0374025	0.913837	1	0.012491	lncRNA	7.72541	7.45723	1.17792	2.71486	0
ENSG00000078319	PMS2P1	0.0352501	0.913851	1	0.0124871	transcribed_unprocessed_pseudogene	3.06962	3.17972	0.787785	0.893705	0
ENSG00000166478	ZNF143	-0.0234837	0.913868	1	0.0124816	protein_coding	15.8208	15.7234	2.73579	0.242397	0
ENSG00000117523	PRRC2C	0.0133683	0.914025	1	0.0124361	protein_coding	192.38	194.356	25.7286	33.1065	0
ENSG00000156017	CARNMT1	0.0351161	0.914057	1	0.0124267	protein_coding	26.2759	27.2518	15.6629	13.9585	0
ENSG00000142512	SIGLEC10	0.086659	0.914111	1	0.0124136	protein_coding	1.23055	1.36853	1.19832	0.965075	0
ENSG00000081721	DUSP12	0.0196543	0.91413	1	0.0124056	protein_coding	34.9595	35.0212	4.57314	5.29536	0
ENSG00000159231	CBR3	0.045058	0.914172	1	0.0123934	protein_coding	18.8813	19.8226	12.4311	10.3252	0
ENSG00000058056	USP13	-0.0321509	0.914188	1	0.0123887	protein_coding	12.0985	11.8629	6.54206	4.32425	0
ENSG00000198755	RPL10A	0.0282311	0.914204	1	0.0123841	protein_coding	1436.37	1405.14	656.194	576.565	0
ENSG00000185504	FAAP100	-0.0217254	0.914228	1	0.0123771	protein_coding	13.071	12.8611	0.149622	1.94572	0
ENSG00000162385	MAGOH	-0.0194236	0.914249	1	0.0123709	protein_coding	103.314	103.688	34.6496	38.123	0
ENSG00000274104	ENSG00000274104	0.0775245	0.914264	1	0.0123757	lncRNA	1.8501	1.59909	1.89972	0.811216	0
ENSG00000183751	TBL3	0.0213584	0.914325	1	0.0123491	protein_coding	12.4157	12.5488	0.216365	1.25134	0
ENSG00000160307	S100B	0.152728	0.914353	1	0.0120695	protein_coding	1.53284	2.1727	2.16776	3.07266	0
ENSG00000241468	ATP5MF	-0.0235439	0.914358	1	0.0123395	protein_coding	183.069	183.037	71.9299	71.8247	0
ENSG00000235238	SUMO2P1	0.0236633	0.914433	1	0.0123177	transcribed_processed_pseudogene	9.90948	10.3467	2.39314	2.5165	0
ENSG00000146409	SLC18B1	0.028534	0.91446	1	0.0123099	protein_coding	12.6003	12.6669	2.05157	1.81608	0
ENSG00000122008	POLK	-0.0185932	0.91448	1	0.0123043	protein_coding	25.2766	25.2179	4.85597	2.1876	0
ENSG00000257411	ENSG00000257411	-0.0344317	0.91453	1	0.0122898	protein_coding	6.09118	6.06442	0.416502	0.813867	0
ENSG00000163754	GYG1	0.0243081	0.914531	1	0.0122893	protein_coding	59.1958	61.0231	19.1345	21.9355	0
ENSG00000181873	IBA57	-0.0395324	0.914559	1	0.0122815	protein_coding	5.34906	5.46566	0.970835	2.94385	0
ENSG00000188483	IER5L	-0.05993	0.914573	1	0.0122777	protein_coding	5.82595	5.1167	4.22547	2.30532	0
ENSG00000196436	NPIPB15	-0.069234	0.914588	1	0.012275	protein_coding	3.02907	2.88851	2.67113	2.70724	0
ENSG00000148219	ASTN2	-0.0415704	0.914688	1	0.0122446	protein_coding	2.92343	2.95581	0.88272	0.460601	0
ENSG00000112081	SRSF3	-0.0303411	0.914695	1	0.0122421	protein_coding	388.461	395.606	224.804	232.018	0
ENSG00000138182	KIF20B	-0.0599979	0.91476	1	0.0122262	protein_coding	51.0578	52.4625	46.5548	48.6415	0
ENSG00000106305	AIMP2	0.0293359	0.914769	1	0.0122207	protein_coding	28.3846	30.326	12.3224	15.5569	0
ENSG00000141376	BCAS3	-0.0413663	0.914781	1	0.0122175	protein_coding	12.5905	11.2912	7.48483	6.10654	0
ENSG00000115268	RPS15	-0.0256085	0.914789	1	0.0122151	protein_coding	1289.57	1224.75	493.512	422.906	0
ENSG00000180855	ZNF443	0.0475495	0.914792	1	0.0122147	protein_coding	2.89875	2.79203	1.59091	0.903044	0
ENSG00000149636	DSN1	-0.050237	0.914875	1	0.0121902	protein_coding	13.6953	13.5038	10.8777	8.74722	0
ENSG00000133706	LARS1	-0.0149792	0.914895	1	0.0121845	protein_coding	50.7098	50.8168	10.5656	9.92733	0
ENSG00000136098	NEK3	-0.04297	0.914917	1	0.0121792	protein_coding	2.08617	2.07235	0.0599516	0.465354	0
ENSG00000228218	ATF4P3	0.019085	0.914965	1	0.0121642	processed_pseudogene	14.6739	15.1477	0.821355	1.8541	0
ENSG00000160298	C21orf58	-0.0774899	0.915013	1	0.0121533	protein_coding	7.2465	7.77956	6.09323	8.57617	0
ENSG00000288674	ENSG00000288674	0.0257847	0.915019	1	0.012149	protein_coding	13.5962	13.3746	4.39165	4.04962	0
ENSG00000066279	ASPM	-0.102341	0.915053	1	0.0121417	protein_coding	52.1726	51.4343	65.8348	62.7126	0
ENSG00000198961	PJA2	0.0256007	0.915115	1	0.0121212	protein_coding	58.8721	59.0668	16.459	14.7921	0
ENSG00000269374	ENSG00000269374	-0.0502788	0.91513	1	0.0121213	processed_pseudogene	1.34057	1.30637	0.541009	0.472879	0
ENSG00000168282	MGAT2	-0.0203834	0.915132	1	0.0121164	protein_coding	91.7796	92.6491	33.3307	34.1558	0
ENSG00000264204	AGAP7P	-0.0515967	0.915156	1	0.0121132	transcribed_unprocessed_pseudogene	1.39281	1.359	0.0173755	0.248352	0
ENSG00000214765	SEPTIN7P2	0.0457079	0.915176	1	0.0121049	transcribed_unprocessed_pseudogene	2.42737	2.4642	1.35431	1.16453	0
ENSG00000128567	PODXL	0.0586374	0.915214	1	0.0120957	protein_coding	1.37251	1.44932	0.495847	0.27073	0
ENSG00000163606	CD200R1	-0.0284519	0.915273	1	0.012076	protein_coding	15.1594	14.8452	6.08365	4.09468	0
ENSG00000005238	ATOSB	-0.0456358	0.915374	1	0.012047	protein_coding	14.929	14.8408	10.9965	9.82941	0
ENSG00000177706	FAM20C	-0.0553322	0.915401	1	0.0120465	protein_coding	1.61479	1.55186	0.29655	0.415754	0
ENSG00000245532	NEAT1	0.0445868	0.915439	1	0.0120285	lncRNA	984.996	1025.12	537.002	363.709	0
ENSG00000113552	GNPDA1	-0.0165973	0.915531	1	0.0120022	protein_coding	70.4517	70.4705	13.4654	16.2132	0
ENSG00000152377	SPOCK1	-0.102265	0.915559	1	0.0119951	protein_coding	3.06718	3.09412	3.97636	3.89058	0
ENSG00000172840	PDP2	0.0255345	0.915622	1	0.0119762	protein_coding	19.1855	19.638	6.84038	5.05078	0
ENSG00000175727	MLXIP	0.0346266	0.91574	1	0.0119427	protein_coding	73.262	72.2887	32.509	31.9678	0
ENSG00000069966	GNB5	-0.021114	0.915744	1	0.0119414	protein_coding	29.0735	28.9373	4.58746	3.14496	0
ENSG00000273217	ENSG00000273217	-0.0259796	0.915745	1	0.0119413	protein_coding	12.879	12.5461	8.25111	7.80877	0
ENSG00000143164	DCAF6	0.0183931	0.915748	1	0.0119405	protein_coding	25.2021	25.932	4.20872	6.10847	0
ENSG00000136628	EPRS1	-0.015026	0.915805	1	0.011924	protein_coding	87.675	86.9036	18.4937	14.8718	0
ENSG00000178104	PDE4DIP	0.0301203	0.915904	1	0.011896	protein_coding	43.6156	42.401	24.1253	20.3974	0
ENSG00000198468	FLVCR1-DT	0.0394436	0.915947	1	0.0118839	lncRNA	4.18346	4.36953	0.677563	0.451034	0
ENSG00000102103	PQBP1	-0.0154958	0.916023	1	0.0118622	protein_coding	54.5329	54.0898	10.4626	7.76393	0
ENSG00000129187	DCTD	0.0163213	0.916137	1	0.0118299	protein_coding	60.4186	60.993	7.58616	5.39755	0
ENSG00000117748	RPA2	0.0157134	0.916165	1	0.011822	protein_coding	71.5578	73.4334	7.74421	6.65724	0
ENSG00000185885	IFITM1	0.0198964	0.91617	1	0.0118204	protein_coding	216.662	218.083	69.5491	45.6402	0
ENSG00000205659	LIN52	0.0329208	0.916193	1	0.0118139	protein_coding	13.6886	14.2607	4.36498	5.93645	0
ENSG00000116120	FARSB	0.0327547	0.916219	1	0.0118067	protein_coding	22.8946	23.9862	10.339	10.3105	0
ENSG00000114942	EEF1B2	0.0362131	0.916282	1	0.0117888	protein_coding	973.092	945.566	620.72	577.213	0
ENSG00000167280	ENGASE	-0.0330791	0.916293	1	0.0117857	protein_coding	12.946	12.6311	2.82718	5.10104	0
ENSG00000106123	EPHB6	0.0762246	0.916415	1	0.0117516	protein_coding	11.1909	10.509	11.8126	10.3662	0
ENSG00000108091	CCDC6	-0.0204873	0.91651	1	0.0117243	protein_coding	21.0193	20.5861	1.09336	2.42945	0
ENSG00000248643	RBM14-RBM4	-0.0130541	0.916538	1	0.0117166	protein_coding	46.714	46.5728	7.51971	8.52147	0
ENSG00000131871	SELENOS	-0.0258785	0.916557	1	0.0117112	protein_coding	74.3848	75.7077	30.4084	40.2768	0
ENSG00000151413	NUBPL	0.0407252	0.916574	1	0.0117066	protein_coding	4.89016	4.86439	1.7553	1.3684	0
ENSG00000105672	ETV2	-0.0546084	0.916652	1	0.0116848	protein_coding	2.96921	2.68358	1.76223	0.894696	0
ENSG00000250988	SNHG21	0.0373301	0.916686	1	0.0116749	lncRNA	9.29018	9.32744	3.39084	3.54694	0
ENSG00000223612	ENSG00000223612	-0.0553733	0.916711	1	0.0116728	processed_pseudogene	1.13022	1.15551	0.695144	0.178659	0
ENSG00000305513	ENSG00000305513	-0.0444649	0.916768	1	0.0116517	lncRNA	23.7152	21.612	14.7845	12.2852	0
ENSG00000183337	BCOR	0.0168088	0.916806	1	0.0116409	protein_coding	42.5328	42.4144	5.96608	7.04956	0
ENSG00000275882	IKBKGP1	0.0579168	0.916864	1	0.0116272	transcribed_unprocessed_pseudogene	1.31957	1.38181	0.104846	0.61999	0
ENSG00000185596	WASH3P	0.0439429	0.916882	1	0.0116208	transcribed_unprocessed_pseudogene	2.65337	2.63426	1.42308	1.01782	0
ENSG00000064309	CDON	-0.0462426	0.916899	1	0.0116158	protein_coding	2.16323	2.0705	0.192367	0.987499	0
ENSG00000157778	PSMG3	-0.0153658	0.916967	1	0.0115959	protein_coding	46.6193	47.0764	6.31629	11.5915	0
ENSG00000075142	SRI	-0.0355405	0.916998	1	0.0115872	protein_coding	235.898	240.931	169.674	182.081	0
ENSG00000100316	RPL3	0.0405693	0.917026	1	0.0115793	protein_coding	2746.45	2644.97	1779.23	1486.81	0
ENSG00000109861	CTSC	-0.0521839	0.91707	1	0.0115671	protein_coding	410.39	425.056	343.551	377.786	0
ENSG00000107949	BCCIP	0.0195808	0.917072	1	0.0115663	protein_coding	58.9553	60.4909	16.5362	14.2289	0
ENSG00000136295	TTYH3	0.0460074	0.917088	1	0.0115618	protein_coding	21.8541	23.9496	18.261	21.094	0
ENSG00000162129	CLPB	0.024596	0.917098	1	0.0115592	protein_coding	13.1301	13.734	3.93641	2.76574	0
ENSG00000229728	ENSG00000229728	0.0467315	0.917196	1	0.0115324	lncRNA	2.86681	2.80974	1.54575	1.36316	0
ENSG00000188846	RPL14	0.0282955	0.917209	1	0.011528	protein_coding	1327.42	1299.72	535.2	441.498	0
ENSG00000225057	ENSG00000225057	-0.0217881	0.917424	1	0.011468	lncRNA	14.0926	14.2655	3.22022	4.40691	0
ENSG00000152332	UHMK1	0.0153538	0.917426	1	0.0114674	protein_coding	102.35	103.506	2.75698	9.84067	0
ENSG00000060237	WNK1	-0.0207573	0.917471	1	0.0114548	protein_coding	194.243	194.138	71.8353	48.6313	0
ENSG00000138433	CIR1	0.0232409	0.917478	1	0.0114529	protein_coding	46.7558	46.3871	12.3682	14.0455	0
ENSG00000301565	ENSG00000301565	0.0672445	0.917515	1	0.0114428	lncRNA	16.5853	14.8962	16.6935	13.6094	0
ENSG00000178397	FAM220A	0.0365606	0.917541	1	0.0114356	protein_coding	5.012	5.04946	0.995881	1.13415	0
ENSG00000286075	SMIM10L3	0.0365606	0.917541	1	0.0114356	protein_coding	5.012	5.04946	0.995881	1.13415	0
ENSG00000184743	ATL3	0.013187	0.917547	1	0.0114338	protein_coding	59.5216	60.3958	5.41441	8.27248	0
ENSG00000119139	TJP2	-0.059531	0.917549	1	0.0114333	protein_coding	7.77657	7.66006	7.56545	6.06225	0
ENSG00000141424	SLC39A6	0.0147188	0.917555	1	0.0114315	protein_coding	29.7979	30.3209	0.862904	1.64187	0
ENSG00000166965	RCCD1	0.0472724	0.917617	1	0.0114143	protein_coding	10.0179	10.9088	6.76094	7.34134	0
ENSG00000091527	CDV3	-0.0125409	0.917634	1	0.0114095	protein_coding	164.896	162.857	23.7712	20.0794	0
ENSG00000196730	DAPK1	0.0748187	0.917634	1	0.0114097	protein_coding	4.69102	5.05026	5.55022	5.0398	0
ENSG00000040341	STAU2	0.0200977	0.917658	1	0.0114027	protein_coding	33.5754	34.717	9.99861	11.7401	0
ENSG00000115419	GLS	-0.018713	0.917727	1	0.0113836	protein_coding	147.935	148.038	54.7586	43.2724	0
ENSG00000156510	HKDC1	-0.0483572	0.917751	1	0.0113771	protein_coding	4.14107	3.88243	2.27273	1.13989	0
ENSG00000260428	SCX	-0.0510437	0.917794	1	0.0113657	protein_coding	3.12125	2.87282	1.54722	1.59739	0
ENSG00000116288	PARK7	-0.0196141	0.917864	1	0.0113456	protein_coding	192.643	194.905	56.6106	73.4343	0
ENSG00000229852	KHDC1-AS1	-0.029368	0.917914	1	0.011332	lncRNA	8.28562	7.91906	3.54698	3.82771	0
ENSG00000165949	IFI27	-0.0460718	0.91792	1	0.0113315	protein_coding	2.24274	2.19076	0.913627	0.672408	0
ENSG00000056972	TRAF3IP2	0.0213353	0.917976	1	0.0113145	protein_coding	16.9865	17.3682	1.08732	3.86225	0
ENSG00000143493	INTS7	-0.0319085	0.917984	1	0.0113124	protein_coding	15.4815	15.8484	9.06832	9.63716	0
ENSG00000021574	SPAST	0.022039	0.918038	1	0.0112974	protein_coding	15.782	16.5619	1.90613	4.20492	0
ENSG00000100325	ASCC2	0.0158395	0.918082	1	0.0112853	protein_coding	45.5586	45.8218	12.4034	6.25952	0
ENSG00000181035	SLC25A42	0.0192132	0.918095	1	0.0112817	protein_coding	20.0071	20.2506	1.37805	0.794214	0
ENSG00000215021	PHB2	-0.0172044	0.918252	1	0.0112382	protein_coding	236.075	236.048	75.1747	83.4815	0
ENSG00000267303	ENSG00000267303	0.0167374	0.918271	1	0.0112328	protein_coding	27.6153	28.1423	7.48594	5.81064	0
ENSG00000241962	ENSG00000241962	-0.0327305	0.918279	1	0.0112309	protein_coding	5.65646	5.67415	2.3687	2.87694	0
ENSG00000164308	ERAP2	0.0223006	0.918294	1	0.0112265	protein_coding	196.098	203.139	48.3553	57.0752	0
ENSG00000188313	PLSCR1	0.0367024	0.918369	1	0.011206	protein_coding	16.6992	17.903	5.91286	9.63192	0
ENSG00000104824	HNRNPL	-0.0134775	0.918426	1	0.0111901	protein_coding	228.62	228.403	80.2584	78.3296	0
ENSG00000225855	RUSC1-AS1	-0.0503607	0.918471	1	0.0111804	lncRNA	1.43741	1.35857	0.0456963	0.181035	0
ENSG00000139574	NPFF	-0.0434417	0.918511	1	0.0111685	protein_coding	1.87893	1.74319	0.865396	0.579935	0
ENSG00000069188	SDK2	-0.0569802	0.918526	1	0.0111694	protein_coding	1.36346	1.26783	0.781468	0.632801	0
ENSG00000265808	SEC22B	0.0173526	0.918593	1	0.0111442	protein_coding	30.8918	31.817	3.79545	5.37486	0
ENSG00000169188	APEX2	-0.0192364	0.918593	1	0.0111443	protein_coding	29.6007	28.9624	0.855044	1.82291	0
ENSG00000279457	WASH9P	0.0436198	0.918617	1	0.0111394	transcribed_unprocessed_pseudogene	2.41109	2.29168	1.57785	0.910404	0
ENSG00000163714	U2SURP	-0.0128942	0.918721	1	0.011109	protein_coding	72.343	72.1723	1.68839	6.93174	0
ENSG00000156170	NDUFAF6	-0.019374	0.918754	1	0.0111001	protein_coding	14.438	14.068	0.36664	0.408046	0
ENSG00000251913	RNU6-513P	0.0556399	0.918763	1	0.0111058	snRNA	1.36346	1.32206	0.781468	0.636975	0
ENSG00000156256	USP16	0.0177185	0.918778	1	0.0110933	protein_coding	65.3534	65.7211	20.7512	23.3325	0
ENSG00000283189	ENSG00000283189	-0.0308294	0.918799	1	0.0110879	protein_coding	5.90932	5.76283	0.0430228	0.333986	0
ENSG00000170340	B3GNT2	0.015627	0.918801	1	0.0110871	protein_coding	27.4639	28.3493	0.723419	3.7051	0
ENSG00000166471	TMEM41B	0.0166363	0.918927	1	0.0110525	protein_coding	31.4585	32.383	1.4855	4.17478	0
ENSG00000197579	TOPORS	0.0192305	0.918994	1	0.0110343	protein_coding	24.1568	23.6734	8.28906	4.03957	0
ENSG00000135205	CCDC146	0.0418113	0.919013	1	0.0110292	protein_coding	5.85063	5.9273	1.75184	0.188652	0
ENSG00000289596	ENSG00000289596	0.0750871	0.919024	1	0.011029	lncRNA	1.02886	1.06679	0.551799	0.376634	0
ENSG00000008952	SEC62	-0.0213818	0.919046	1	0.0110199	protein_coding	114.704	110.031	46.2499	39.5882	0
ENSG00000157456	CCNB2	-0.100475	0.919066	1	0.0110171	protein_coding	67.108	69.0864	87.8598	90.1021	0
ENSG00000122643	NT5C3A	-0.0157188	0.919073	1	0.0110125	protein_coding	29.8049	29.4757	2.85987	2.38359	0
ENSG00000165813	CCDC186	0.0264326	0.919139	1	0.0109947	protein_coding	27.3572	28.336	10.8083	15.8542	0
ENSG00000166133	RPUSD2	-0.0197804	0.919143	1	0.0109936	protein_coding	17.9161	17.7808	1.39852	1.94212	0
ENSG00000159720	ATP6V0D1	-0.0215102	0.919152	1	0.0109912	protein_coding	56.7083	56.5646	10.4681	9.48489	0
ENSG00000168528	SERINC2	0.0515078	0.919158	1	0.0109888	protein_coding	2.2465	2.19446	2.60365	2.2333	0
ENSG00000147416	ATP6V1B2	-0.0266812	0.919176	1	0.0109846	protein_coding	86.4279	86.9683	47.3496	46.9029	0
ENSG00000284934	ENSG00000284934	-0.0217305	0.919184	1	0.0109823	protein_coding	13.5037	13.5479	1.9502	3.84972	0
ENSG00000231752	EMBP1	-0.0552627	0.919189	1	0.010987	transcribed_unprocessed_pseudogene	1.13385	1.02779	0.564253	0.365833	0
ENSG00000132613	MTSS2	-0.0606291	0.919198	1	0.0109801	protein_coding	1.92509	1.62675	1.43238	0.12522	0
ENSG00000206990	Y_RNA	-0.032807	0.919237	1	0.010968	misc_RNA	4.92143	4.78082	0.637331	1.50523	0
ENSG00000033178	UBA6	0.0217405	0.919274	1	0.0109577	protein_coding	38.8405	39.9047	17.1737	9.69688	0
ENSG00000114126	TFDP2	0.020275	0.919278	1	0.0109567	protein_coding	22.3203	23.0195	2.12036	1.44699	0
ENSG00000273269	ENSG00000273269	-0.0599909	0.919343	1	0.0109422	protein_coding	1.20883	1.19295	0.0969162	0.0918277	0
ENSG00000096092	TMEM14A	-0.0314756	0.919396	1	0.0109245	protein_coding	62.7288	63.9184	40.2986	43.1722	0
ENSG00000172046	USP19	-0.0244333	0.919571	1	0.0108771	protein_coding	19.5363	19.4985	7.41688	10.7524	0
ENSG00000146457	WTAP	0.0131882	0.919582	1	0.0108741	protein_coding	141.128	142.099	6.71372	7.49751	0
ENSG00000125454	SLC25A19	0.0493744	0.919584	1	0.0108735	protein_coding	9.49479	10.3547	7.28569	7.68983	0
ENSG00000305512	ENSG00000305512	-0.0829753	0.919661	1	0.0108553	lncRNA	6.41414	6.50473	7.98709	7.98618	0
ENSG00000276043	UHRF1	-0.0911175	0.919665	1	0.0108539	protein_coding	59.3519	62.9956	73.8508	79.7904	0
ENSG00000160766	GBA1LP	-0.0607294	0.919682	1	0.0108485	transcribed_unprocessed_pseudogene	1.45055	1.40791	0.696538	0.293032	0
ENSG00000054967	RELT	-0.024855	0.919702	1	0.0108415	protein_coding	12.0728	11.9416	4.42825	2.98017	0
ENSG00000257390	ENSG00000257390	-0.0332475	0.919752	1	0.0108279	protein_coding	47.1027	47.5158	32.0195	31.7809	0
ENSG00000115808	STRN	-0.0171206	0.91977	1	0.0108229	protein_coding	25.0845	25.0759	5.30686	1.66332	0
ENSG00000178585	CTNNBIP1	0.0307379	0.919779	1	0.0108206	protein_coding	19.07	19.9912	8.72381	10.1593	0
ENSG00000135452	TSPAN31	-0.0296782	0.919825	1	0.0108082	protein_coding	29.772	27.9115	14.4384	8.80038	0
ENSG00000136149	RPL13AP25	-0.0396942	0.919879	1	0.0107934	processed_pseudogene	114.086	103.618	67.2022	51.162	0
ENSG00000260566	ENSG00000260566	0.062446	0.919885	1	0.0107944	lncRNA	1.20276	1.21766	0.195832	0.670854	0
ENSG00000110455	ACCS	-0.0574434	0.919889	1	0.0107917	protein_coding	2.8151	2.77618	1.25759	1.89578	0
ENSG00000183298	RPSAP19	-0.0224621	0.919933	1	0.0107789	processed_pseudogene	16.8866	16.251	4.25444	1.63934	0
ENSG00000087008	ACOX3	0.0340713	0.919962	1	0.0107712	protein_coding	6.9264	7.15398	2.38891	2.35474	0
ENSG00000142166	IFNAR1	-0.0200921	0.919964	1	0.0107707	protein_coding	27.9595	27.5542	6.52408	2.56675	0
ENSG00000226232	NPIPB14P	0.0662359	0.919978	1	0.0107745	transcribed_unprocessed_pseudogene	1.41189	1.41266	1.11944	1.41771	0
ENSG00000153563	CD8A	0.0378863	0.919998	1	0.0107614	protein_coding	255.651	262.11	18.6779	46.1899	0
ENSG00000133119	RFC3	-0.0477122	0.920021	1	0.0107553	protein_coding	23.7292	24.4405	20.9129	20.9797	0
ENSG00000017797	RALBP1	0.0138446	0.920096	1	0.0107348	protein_coding	58.9285	59.7398	7.37561	3.54433	0
ENSG00000106477	CEP41	-0.0253839	0.920139	1	0.0107234	protein_coding	13.8313	13.8092	7.81844	6.42995	0
ENSG00000082515	MRPL22	-0.0183493	0.920191	1	0.0107093	protein_coding	54.7108	55.4653	19.3852	21.1912	0
ENSG00000010322	NISCH	-0.0232416	0.92023	1	0.0106988	protein_coding	35.2349	33.7309	16.2869	13.9123	0
ENSG00000114786	ABHD14A-ACY1	-0.0378545	0.920241	1	0.0106961	protein_coding	6.04638	5.52782	3.46212	2.45165	0
ENSG00000134247	PTGFRN	0.0503313	0.920267	1	0.010689	protein_coding	4.39523	4.7513	2.24157	2.27208	0
ENSG00000165406	MARCHF8	0.023227	0.920283	1	0.0106844	protein_coding	22.5347	22.4252	6.06682	5.31973	0
ENSG00000286177	ENSG00000286177	0.0521697	0.92034	1	0.0106702	lncRNA	2.02438	2.08416	0.56938	0.772096	0
ENSG00000229994	RPL5P4	0.0297068	0.920348	1	0.010667	processed_pseudogene	57.5733	56.524	21.8023	22.4846	0
ENSG00000177932	ZNF354C	0.0417169	0.920365	1	0.010663	protein_coding	6.69928	6.27296	4.88717	4.95568	0
ENSG00000182899	RPL35A	0.0350621	0.92041	1	0.0106502	protein_coding	1555.27	1509.79	836.341	734.294	0
ENSG00000090971	NAT14	0.0275228	0.920463	1	0.0106363	protein_coding	8.04344	8.24438	3.24605	2.11789	0
ENSG00000213080	ENSG00000213080	-0.0423026	0.920475	1	0.0106334	processed_pseudogene	2.29347	2.31807	0.172462	0.637377	0
ENSG00000186806	VSIG10L	-0.034581	0.920499	1	0.0106266	protein_coding	4.23207	4.22769	1.46889	1.12728	0
ENSG00000197540	GZMM	0.0255002	0.92055	1	0.0106129	protein_coding	64.7277	60.5564	39.7912	28.2105	0
ENSG00000256632	ENSG00000256632	0.0541972	0.920587	1	0.0106031	lncRNA	4.99924	5.53829	4.54095	5.00224	0
ENSG00000257179	HMGN2P6	0.0692837	0.920637	1	0.0105919	processed_pseudogene	1.10797	1.22425	0.5589	0.963183	0
ENSG00000197930	ERO1A	-0.0294606	0.920641	1	0.0105884	protein_coding	184.348	188.046	93.0678	104.38	0
ENSG00000130227	XPO7	-0.0182926	0.920724	1	0.0105662	protein_coding	34.4252	35.3343	13.0972	13.2599	0
ENSG00000152443	ZNF776	-0.0267507	0.920771	1	0.0105536	protein_coding	13.7215	13.4515	2.63375	3.94085	0
ENSG00000101017	CD40	0.094836	0.920777	1	0.0105542	protein_coding	2.19375	1.99342	1.95567	1.22386	0
ENSG00000157870	PRXL2B	0.0198802	0.92078	1	0.0105512	protein_coding	15.5168	15.114	3.16582	0.781114	0
ENSG00000138780	GSTCD	0.0357871	0.92079	1	0.0105487	protein_coding	8.27744	8.77112	5.92538	5.2886	0
ENSG00000104093	DMXL2	0.045881	0.920815	1	0.0105422	protein_coding	3.68363	3.90419	1.95781	0.300527	0
ENSG00000121897	LIAS	0.0237071	0.920817	1	0.0105415	protein_coding	7.98028	8.22159	0.0857424	1.04038	0
ENSG00000120899	PTK2B	-0.01424	0.920838	1	0.0105357	protein_coding	101.553	100.793	14.6357	16.4023	0
ENSG00000116857	TMEM9	0.0384029	0.920876	1	0.0105256	protein_coding	33.6291	32.95	15.3062	14.6932	0
ENSG00000112195	TREML2	0.0547274	0.920984	1	0.010497	protein_coding	4.48133	4.87063	3.26656	2.68342	0
ENSG00000198242	RPL23A	0.0426924	0.921064	1	0.0104752	protein_coding	2302.06	2188.41	2022.8	1747.94	0
ENSG00000182768	NGRN	0.021944	0.921115	1	0.0104619	protein_coding	21.37	21.1854	6.1641	3.08346	0
ENSG00000164040	PGRMC2	-0.0160444	0.921136	1	0.0104562	protein_coding	38.278	38.0703	0.481238	2.57453	0
ENSG00000108384	RAD51C	0.0404467	0.921175	1	0.0104458	protein_coding	31.942	33.6025	22.7727	19.6246	0
ENSG00000198301	SDAD1	-0.0157354	0.921215	1	0.0104351	protein_coding	50.578	50.0116	5.51765	9.88988	0
ENSG00000008083	JARID2	0.025462	0.921244	1	0.0104275	protein_coding	79.3613	82.3952	42.8656	41.4059	0
ENSG00000212802	RPL15P3	-0.0154297	0.921245	1	0.0104272	processed_pseudogene	212.904	207.053	43.67	25.5526	0
ENSG00000262580	ENSG00000262580	0.0269519	0.921295	1	0.010414	lncRNA	10.4655	10.281	2.90285	1.63242	0
ENSG00000102531	FNDC3A	0.0304277	0.921368	1	0.0103946	protein_coding	30.5312	30.4103	13.0034	14.7271	0
ENSG00000204923	FBXO48	0.0238415	0.921388	1	0.0103894	protein_coding	6.673	7.00607	2.03055	1.98383	0
ENSG00000220804	LINC01881	0.0756779	0.92143	1	0.0103849	transcribed_unprocessed_pseudogene	1.63872	1.72894	1.38575	1.8534	0
ENSG00000035720	STAP1	-0.0592534	0.921572	1	0.0103428	protein_coding	23.7786	25.4409	25.8602	28.7015	0
ENSG00000143106	PSMA5	0.0341364	0.921596	1	0.0103341	protein_coding	185.517	197.434	124.528	131.564	0
ENSG00000179344	HLA-DQB1	-0.0821151	0.921601	1	0.0103351	protein_coding	637.731	664.516	765.86	810.554	0
ENSG00000006015	REX1BD	0.0236097	0.921655	1	0.0103184	protein_coding	62.0762	59.7864	29.0892	17.3324	0
ENSG00000162066	AMDHD2	-0.0183214	0.921742	1	0.0102955	protein_coding	39.7256	40.1208	8.03815	12.5092	0
ENSG00000107854	TNKS2	0.0195661	0.921816	1	0.010276	protein_coding	59.5615	59.418	17.2906	12.6783	0
ENSG00000197150	ABCB8	0.0240074	0.921819	1	0.0102752	protein_coding	15.6543	16.252	2.08678	1.96025	0
ENSG00000183309	ZNF623	0.0320328	0.921835	1	0.0102712	protein_coding	9.59078	9.40342	3.95929	2.71175	0
ENSG00000130487	KLHDC7B	0.0473012	0.921839	1	0.0102701	protein_coding	12.2753	11.5426	8.47252	6.31704	0
ENSG00000102871	TRADD	0.0223139	0.921954	1	0.0102395	protein_coding	50.5371	48.9788	24.453	16.7681	0
ENSG00000235706	DICER1-AS1	0.0685418	0.921967	1	0.010241	lncRNA	1.69599	1.54191	1.39508	0.730356	0
ENSG00000299773	ENSG00000299773	-0.040106	0.922049	1	0.0102146	lncRNA	13.6359	14.1348	8.21951	9.67349	0
ENSG00000214753	HNRNPUL2	-0.0147342	0.922103	1	0.0102004	protein_coding	83.1592	82.6149	7.32028	3.38913	0
ENSG00000167740	CYB5D2	-0.0270148	0.92213	1	0.0101933	protein_coding	7.52684	7.07285	2.90392	1.1561	0
ENSG00000104825	NFKBIB	-0.0317787	0.922157	1	0.0101861	protein_coding	42.4437	42.9485	24.9791	26.1305	0
ENSG00000157764	BRAF	0.0173934	0.922197	1	0.0101756	protein_coding	21.467	21.0588	5.27356	3.53247	0
ENSG00000196705	ZNF431	0.0228969	0.92226	1	0.0101592	protein_coding	19.0323	19.5716	4.69732	9.8405	0
ENSG00000137103	TMEM8B	0.049177	0.922269	1	0.0101573	protein_coding	3.32604	3.13914	1.98018	0.0887199	0
ENSG00000155008	APOOL	-0.0253671	0.922309	1	0.0101462	protein_coding	15.6856	15.4611	4.47941	0.0332101	0
ENSG00000069424	KCNAB2	-0.0163943	0.92231	1	0.010146	protein_coding	318.906	318.221	103.528	93.4419	0
ENSG00000114405	CEP15	0.0840578	0.922333	1	0.0101424	protein_coding	10.8781	12.0253	12.855	13.4485	0
ENSG00000280206	ENSG00000280206	-0.0421695	0.922416	1	0.0101182	lncRNA	15.6343	16.2668	13.4393	14.9188	0
ENSG00000196776	CD47	-0.0148422	0.922545	1	0.0100844	protein_coding	164.479	164.608	32.7232	24.3351	0
ENSG00000237729	RPS27P17	0.0671484	0.922559	1	0.0100858	processed_pseudogene	1.9801	1.85652	1.76103	1.41747	0
ENSG00000288826	ENSG00000288826	-0.048158	0.922602	1	0.0100721	lncRNA	1.66754	1.5242	0.351433	0.270243	0
ENSG00000182149	IST1	0.0127539	0.922609	1	0.0100676	protein_coding	106.301	106.267	4.69338	0.789449	0
ENSG00000267698	ENSG00000267698	-0.0621115	0.922645	1	0.0100621	lncRNA	1.1566	1.15163	0.371153	0.981771	0
ENSG00000043143	JADE2	-0.026247	0.922667	1	0.0100525	protein_coding	72.4734	69.9294	25.9467	29.429	0
ENSG00000071539	TRIP13	0.0851842	0.922706	1	0.0100448	protein_coding	16.4175	19.1188	19.7856	22.995	0
ENSG00000173852	DPY19L1	-0.0329959	0.922819	1	0.010013	protein_coding	17.9884	17.9847	8.82	8.21115	0
ENSG00000101493	ZNF516	-0.0370385	0.922989	1	0.009969	protein_coding	5.80937	5.78916	1.53177	1.51604	0
ENSG00000090104	RGS1	-0.0260198	0.923049	1	0.00995308	protein_coding	63.4712	61.1497	16.6001	16.7778	0
ENSG00000196531	NACA	0.0238084	0.923062	1	0.0099499	protein_coding	1361.64	1349.74	302.259	275.03	0
ENSG00000182158	CREB3L2	0.0181956	0.923146	1	0.00992804	protein_coding	43.5622	44.6075	14.9399	9.71717	0
ENSG00000262265	ENSG00000262265	0.0247334	0.923166	1	0.00992293	lncRNA	11.0876	11.5942	1.95116	2.03934	0
ENSG00000146072	TNFRSF21	0.0914684	0.923168	1	0.00991165	protein_coding	1.39191	1.46888	1.82511	1.64224	0
ENSG00000281887	GIMAP1-GIMAP5	-0.0274538	0.923206	1	0.00991258	protein_coding	113.675	104.974	79.7704	66.5902	0
ENSG00000161835	TAMALIN	0.074625	0.923333	1	0.00988301	protein_coding	7.39137	6.73906	8.87618	7.93521	0
ENSG00000198826	ARHGAP11A	-0.0712391	0.923367	1	0.00987291	protein_coding	28.5392	29.9919	32.6379	34.7737	0
ENSG00000150756	ATPSCKMT	0.0482888	0.923382	1	0.00986687	protein_coding	9.41877	9.87738	7.17818	6.04448	0
ENSG00000122779	TRIM24	-0.021778	0.923425	1	0.00985585	protein_coding	14.6172	14.6234	4.4136	3.53832	0
ENSG00000159753	CARMIL2	0.0186397	0.923431	1	0.00985435	protein_coding	42.1093	42.4843	9.09409	8.16359	0
ENSG00000178761	FAM219B	-0.0155858	0.923441	1	0.00985173	protein_coding	25.3374	24.9829	3.00648	1.54078	0
ENSG00000172469	MANEA	-0.0193471	0.923443	1	0.00985118	protein_coding	23.0459	23.3609	6.39806	8.29429	0
ENSG00000234498	RPL13AP20	-0.0412164	0.923452	1	0.00984882	transcribed_processed_pseudogene	23.5819	21.4976	14.8827	12.1235	0
ENSG00000062822	POLD1	-0.0461443	0.923459	1	0.00984701	protein_coding	13.7526	13.7336	10.8684	9.79995	0
ENSG00000273189	ENSG00000273189	-0.0249225	0.92359	1	0.00981331	lncRNA	39.847	36.8893	25.4499	17.4362	0
ENSG00000089220	PEBP1	0.0196477	0.923627	1	0.00980378	protein_coding	291.391	289.087	60.3918	55.6267	0
ENSG00000166508	MCM7	-0.0445851	0.923627	1	0.00980372	protein_coding	108.674	114.623	79.5335	96.0395	0
ENSG00000171425	ZNF581	-0.0197187	0.923677	1	0.00979091	protein_coding	28.988	27.1887	8.05025	0.608411	0
ENSG00000104129	DNAJC17	-0.0356856	0.92373	1	0.0097773	protein_coding	11.3126	11.3167	3.35317	5.1691	0
ENSG00000137522	RNF121	-0.0333623	0.923731	1	0.00977683	protein_coding	10.2553	10.2618	3.84501	4.48573	0
ENSG00000136643	RPS6KC1	-0.0318802	0.923754	1	0.00977103	protein_coding	6.46745	6.17169	1.69242	1.62194	0
ENSG00000211772	TRBC2	0.0221055	0.923761	1	0.0097692	TR_C_gene	1572.68	1540	317.299	142.888	0
ENSG00000258466	ENSG00000258466	0.0440574	0.923773	1	0.00976705	protein_coding	1.93969	2.00632	0.123764	0.154437	0
ENSG00000145016	RUBCN	0.0192662	0.923783	1	0.00976341	protein_coding	21.4074	21.9201	3.26805	3.58832	0
ENSG00000144218	AFF3	-0.09609	0.92382	1	0.00974969	protein_coding	2.27288	1.69168	2.92764	1.8123	0
ENSG00000158234	FAIM	-0.0295178	0.923864	1	0.00974269	protein_coding	6.37928	5.9983	1.99776	0.073487	0
ENSG00000163479	SSR2	0.0122109	0.923897	1	0.00973424	protein_coding	342.954	346.773	1.65097	8.75846	0
ENSG00000140526	ABHD2	0.0149928	0.923908	1	0.00973135	protein_coding	50.8198	51.9907	9.90831	6.81686	0
ENSG00000136153	LMO7	0.0545902	0.923908	1	0.0097316	protein_coding	10.0939	9.87212	10.0219	9.97315	0
ENSG00000306802	ENSG00000306802	-0.063612	0.92393	1	0.00973097	lncRNA	0.989298	0.983976	1.03779	0.421238	0
ENSG00000133657	ATP13A3	-0.0234314	0.923942	1	0.0097226	protein_coding	45.6524	45.7713	19.5813	14.5974	0
ENSG00000171621	SPSB1	0.030127	0.923984	1	0.00971193	protein_coding	11.3444	11.7163	3.28573	3.80729	0
ENSG00000104833	TUBB4A	0.0544162	0.923987	1	0.00971132	protein_coding	3.61699	3.8809	1.90872	2.52411	0
ENSG00000124571	XPO5	-0.027842	0.924085	1	0.00968613	protein_coding	21.6741	21.8131	10.0581	9.17802	0
ENSG00000164430	CGAS	-0.0409981	0.924121	1	0.0096769	protein_coding	25.7234	25.6763	17.5911	14.1563	0
ENSG00000004139	SARM1	-0.0268487	0.924155	1	0.00966818	protein_coding	10.9334	10.5233	4.13794	3.71546	0
ENSG00000135720	DYNC1LI2	-0.0162358	0.924175	1	0.00966289	protein_coding	45.1465	44.4992	12.386	12.7533	0
ENSG00000135632	SMYD5	0.032613	0.924193	1	0.00965849	protein_coding	9.68102	9.58456	4.37361	6.01341	0
ENSG00000119487	MAPKAP1	-0.0160331	0.924236	1	0.00964727	protein_coding	37.1171	36.5437	5.04434	2.01015	0
ENSG00000107223	EDF1	-0.0117541	0.924285	1	0.00963479	protein_coding	218.271	214.786	2.21039	11.527	0
ENSG00000110048	OSBP	-0.0128173	0.924301	1	0.00963089	protein_coding	54.0967	54.247	1.5349	0.87057	0
ENSG00000103044	HAS3	-0.0615898	0.924376	1	0.00961808	protein_coding	1.22254	1.34862	0.438826	1.32715	0
ENSG00000290796	ENSG00000290796	-0.0380129	0.924404	1	0.00960492	lncRNA	3.58783	3.50691	2.09329	0.188805	0
ENSG00000204525	HLA-C	0.0170811	0.92445	1	0.00959284	protein_coding	1256.48	1257.61	101.39	89.0144	0
ENSG00000289370	ENSG00000289370	-0.0831149	0.924457	1	0.00959874	lncRNA	1.53632	1.46297	1.16927	1.48886	0
ENSG00000047579	DTNBP1	-0.0241906	0.924514	1	0.00957639	protein_coding	30.35	30.7558	14.5599	14.224	0
ENSG00000055044	NOP58	-0.0126232	0.924519	1	0.00957506	protein_coding	85.2054	84.8883	10.877	1.91434	0
ENSG00000167986	DDB1	-0.0157356	0.924538	1	0.0095703	protein_coding	120.315	120.411	28.5247	17.1798	0
ENSG00000136485	DCAF7	0.0265322	0.924554	1	0.00956619	protein_coding	87.1942	90.8926	39.672	36.3615	0
ENSG00000293516	ZNF271P	-0.0208515	0.924625	1	0.00954817	lncRNA	14.7559	14.611	1.80312	2.46271	0
ENSG00000261096	ENSG00000261096	0.0508503	0.924643	1	0.00954578	lncRNA	1.43845	1.54191	0.314131	0.730356	0
ENSG00000110665	C11orf21	-0.0218057	0.924669	1	0.00953702	protein_coding	23.3603	23.8737	3.22982	9.01941	0
ENSG00000268043	NBPF12	0.0278566	0.924677	1	0.0095349	protein_coding	18.092	18.19	6.50954	9.30063	0
ENSG00000173221	GLRX	-0.0250653	0.92481	1	0.00950113	protein_coding	150.637	153.751	88.2065	90.8104	0
ENSG00000196421	C20orf204	0.0579802	0.924811	1	0.00950106	protein_coding	3.63088	3.96947	2.60579	2.21758	0
ENSG00000188404	SELL	-0.0182198	0.924877	1	0.00948435	protein_coding	227.133	229.4	21.5228	18.1244	0
ENSG00000092445	TYRO3	0.0553756	0.924878	1	0.00948435	protein_coding	2.31876	2.46888	1.02114	1.87433	0
ENSG00000077232	DNAJC10	0.0145448	0.924917	1	0.00947423	protein_coding	36.6244	37.171	4.82661	0.655837	0
ENSG00000268889	LIM2-AS1	0.0825814	0.924952	1	0.00947072	lncRNA	0.97611	1.09445	1.19978	1.06263	0
ENSG00000026103	FAS	-0.0147077	0.924952	1	0.00946517	protein_coding	53.1117	53.0282	2.58174	10.0629	0
ENSG00000286313	ENSG00000286313	0.050156	0.925184	1	0.00940864	lncRNA	1.39681	1.47698	0.891511	0.956727	0
ENSG00000214940	NPIPA8	-0.0476018	0.925224	1	0.0093987	protein_coding	1.92586	1.84323	1.21271	1.19854	0
ENSG00000132952	USPL1	0.0195503	0.925226	1	0.00939603	protein_coding	12.0865	11.7458	4.76527	4.57414	0
ENSG00000151348	EXT2	0.0185156	0.925417	1	0.00934795	protein_coding	26.322	26.6395	8.50214	1.77233	0
ENSG00000132603	NIP7	-0.0158226	0.925425	1	0.00934596	protein_coding	35.8326	35.3945	5.87465	1.863	0
ENSG00000132581	SDF2	-0.0152287	0.92551	1	0.00932452	protein_coding	41.2841	41.1762	7.9842	6.15837	0
ENSG00000115827	DCAF17	-0.0230681	0.925516	1	0.0093231	protein_coding	14.4199	14.0055	2.18799	4.28934	0
ENSG00000231006	RPL7P32	0.0266866	0.925537	1	0.00931782	processed_pseudogene	49.7832	48.4575	17.4496	14.1093	0
ENSG00000204386	NEU1	-0.0452043	0.925574	1	0.00930839	protein_coding	59.4854	61.618	48.8991	52.3714	0
ENSG00000291064	ENSG00000291064	-0.0338774	0.925594	1	0.00930363	lncRNA	5.57739	5.24477	1.31812	1.36251	0
ENSG00000082458	DLG3	-0.0219616	0.92562	1	0.00929689	protein_coding	15.5418	15.5304	1.38578	3.85079	0
ENSG00000112039	FANCE	0.0434614	0.925649	1	0.00928976	protein_coding	13.1115	13.7543	10.4133	9.26315	0
ENSG00000285827	ENSG00000285827	-0.0150699	0.925706	1	0.00927523	protein_coding	227.193	228.85	60.4458	60.2701	0
ENSG00000178764	ZHX2	0.0310323	0.925736	1	0.00926798	protein_coding	19.9938	19.1269	11.6474	10.2268	0
ENSG00000172315	TP53RK	0.0156835	0.925772	1	0.00925873	protein_coding	31.9837	32.7789	3.86382	3.09652	0
ENSG00000111364	DDX55	-0.0192429	0.92581	1	0.00924931	protein_coding	26.608	26.6998	6.37755	3.71738	0
ENSG00000135540	NHSL1	0.0861347	0.925984	1	0.00920999	protein_coding	0.786578	0.934728	0.751096	0.998467	0
ENSG00000170525	PFKFB3	-0.0443349	0.926049	1	0.0091896	protein_coding	46.6978	43.5867	34.2181	31.186	0
ENSG00000128185	DGCR6L	-0.0182607	0.926062	1	0.00918633	protein_coding	34.3808	32.7128	12.7383	7.58957	0
ENSG00000013288	MAN2B2	-0.0184624	0.926076	1	0.00918302	protein_coding	23.7107	23.0028	8.01663	6.2817	0
ENSG00000180066	LINC02870	0.0521184	0.926082	1	0.0091855	lncRNA	1.52662	1.57856	0.00879065	0.516801	0
ENSG00000189046	ALKBH2	-0.0224846	0.92611	1	0.00917452	protein_coding	13.6424	13.4199	1.66177	3.82374	0
ENSG00000148925	BTBD10	-0.0207992	0.926179	1	0.00915717	protein_coding	31.2414	32.0621	9.85913	14.6969	0
ENSG00000120533	ENY2	-0.022599	0.926203	1	0.00915117	protein_coding	120.693	123.88	60.6726	73.9569	0
ENSG00000140534	TICRR	-0.0828783	0.926221	1	0.0091488	protein_coding	12.434	12.8833	15.9585	16.4408	0
ENSG00000138698	RAP1GDS1	-0.0158074	0.926257	1	0.00913792	protein_coding	30.9584	30.8797	4.31051	4.33225	0
ENSG00000255152	MSH5-SAPCD1	-0.0574318	0.926345	1	0.00911617	protein_coding	6.83032	6.98266	7.04016	7.04489	0
ENSG00000260719	ENSG00000260719	0.0595557	0.926353	1	0.00911752	lncRNA	2.11876	1.76766	2.42301	0.977109	0
ENSG00000170310	STX8	0.0143417	0.926384	1	0.00910629	protein_coding	27.6159	27.5307	0.938437	1.09206	0
ENSG00000153574	RPIA	-0.0139572	0.926403	1	0.00910145	protein_coding	50.5056	50.2347	8.56079	5.38463	0
ENSG00000142676	RPL11	0.0325508	0.926468	1	0.00908531	protein_coding	2852.17	2761.25	1573.84	1344.97	0
ENSG00000124155	PIGT	0.0133166	0.926491	1	0.00907972	protein_coding	34.9935	35.106	5.33796	4.69022	0
ENSG00000129810	SGO1	-0.0914886	0.926492	1	0.00908148	protein_coding	23.535	23.1575	30.9351	29.0302	0
ENSG00000204287	HLA-DRA	-0.0780032	0.926582	1	0.00905915	protein_coding	413.866	427.953	496.959	518.859	0
ENSG00000291210	ENSG00000291210	0.0316566	0.926598	1	0.00905348	lncRNA	3.53845	3.66081	0.908864	1.10669	0
ENSG00000279865	ENSG00000279865	0.0594909	0.926733	1	0.00902326	TEC	1.45545	1.38716	0.69654	0.221465	0
ENSG00000221821	C6orf226	0.0331982	0.926755	1	0.00901447	protein_coding	18.915	18.8817	8.11495	5.96448	0
ENSG00000279799	ENSG00000279799	0.044865	0.926778	1	0.00901033	TEC	1.53321	1.60709	0.0897885	0.385507	0
ENSG00000295438	ENSG00000295438	0.044865	0.926778	1	0.00901033	lncRNA	1.53321	1.60709	0.0897885	0.385507	0
ENSG00000127951	FGL2	-0.0253564	0.926877	1	0.00898426	protein_coding	8.36099	8.06475	1.00167	0.238496	0
ENSG00000287978	ENSG00000287978	-0.0518624	0.926896	1	0.00898064	lncRNA	5.00743	4.07353	4.9314	3.29544	0
ENSG00000156802	ATAD2	0.0558496	0.926963	1	0.00896505	protein_coding	46.6511	50.0962	48.2713	46.9122	0
ENSG00000123146	ADGRE5	0.0183747	0.926995	1	0.00895518	protein_coding	157.543	163.047	51.276	56.9248	0
ENSG00000186235	LINC02610	0.062712	0.926998	1	0.00895843	lncRNA	1.52662	1.58728	0.00879065	0.504474	0
ENSG00000172943	PHF8	-0.0145823	0.927069	1	0.008937	protein_coding	24.7168	24.8117	0.45138	2.90699	0
ENSG00000166135	HIF1AN	-0.0155032	0.927079	1	0.00893462	protein_coding	33.0476	33.0484	3.29098	6.6311	0
ENSG00000123329	ARHGAP9	0.0111962	0.927107	1	0.00892772	protein_coding	68.4874	67.9785	6.83518	3.32121	0
ENSG00000132965	ALOX5AP	-0.0528746	0.927135	1	0.00892075	protein_coding	534.298	564.164	551.481	603.947	0
ENSG00000108578	BLMH	-0.0149882	0.927157	1	0.00891528	protein_coding	38.9081	39.6879	6.97239	11.8162	0
ENSG00000232973	CYP1B1-AS1	-0.0931509	0.927182	1	0.00891228	lncRNA	0.97611	0.986002	1.19978	1.07098	0
ENSG00000198856	OSTC	-0.0249049	0.927249	1	0.00889274	protein_coding	211.369	216.314	110.687	121.905	0
ENSG00000176783	RUFY1	-0.0137488	0.927273	1	0.00888682	protein_coding	33.6877	33.3003	4.10589	1.48899	0
ENSG00000170502	NUDT9	-0.0249647	0.927293	1	0.00888208	protein_coding	11.0452	10.7505	0.999138	1.61914	0
ENSG00000255857	PXN-AS1	0.0256405	0.927318	1	0.00887585	lncRNA	10.5912	10.6594	2.36385	3.03781	0
ENSG00000149806	FAU	0.0231617	0.927373	1	0.00886233	protein_coding	1720.16	1685.19	675.98	594.649	0
ENSG00000101194	SLC17A9	-0.042539	0.927471	1	0.00883837	protein_coding	9.60831	9.60735	7.62687	7.44152	0
ENSG00000150995	ITPR1	0.0260668	0.927488	1	0.00883426	protein_coding	56.936	56.8154	33.0096	14.206	0
ENSG00000167985	SDHAF2	0.0135618	0.927527	1	0.00882462	protein_coding	67.0323	66.9631	7.35753	1.52274	0
ENSG00000099917	MED15	-0.0204646	0.927554	1	0.00881807	protein_coding	115.019	112.305	23.0432	28.4475	0
ENSG00000143178	TBX19	-0.0464354	0.92775	1	0.00877265	protein_coding	2.44715	2.16495	1.59731	1.46644	0
ENSG00000288908	ENSG00000288908	-0.0466904	0.927757	1	0.0087699	lncRNA	2.63668	2.46668	1.14862	0.878	0
ENSG00000116016	EPAS1	0.0536721	0.927768	1	0.00876651	protein_coding	1.7689	1.87721	0.208088	0.39071	0
ENSG00000288649	ACTL10	-0.0323823	0.927769	1	0.00876612	protein_coding	3.19416	3.0484	0.360223	0.540486	0
ENSG00000036549	ZZZ3	0.0256056	0.927874	1	0.00874012	protein_coding	26.523	26.4607	12.7105	14.6525	0
ENSG00000280378	ENSG00000280378	-0.0557718	0.927881	1	0.00873979	TEC	2.62764	2.27432	2.42594	2.20121	0
ENSG00000167797	CDK2AP2	-0.0331398	0.927881	1	0.00873844	protein_coding	269.641	286.326	179.006	227.52	0
ENSG00000159082	SYNJ1	-0.0250023	0.927883	1	0.00873801	protein_coding	7.66852	7.76521	0.90937	1.9254	0
ENSG00000183628	DGCR6	-0.0274997	0.928032	1	0.008702	protein_coding	5.87825	5.56132	2.37575	0.976292	0
ENSG00000155636	RBM45	-0.0158857	0.928046	1	0.00869838	protein_coding	16.4867	16.3209	0.192923	1.57265	0
ENSG00000151651	ADAM8	-0.0437299	0.928058	1	0.00869549	protein_coding	70.249	68.9432	61.7727	50.2783	0
ENSG00000213881	NPM1P6	0.0289175	0.928059	1	0.00869557	processed_pseudogene	3.65681	3.77461	0.669801	0.25689	0
ENSG00000237649	KIFC1	-0.0929407	0.92807	1	0.00869448	protein_coding	77.4091	83.0489	100.742	109.633	0
ENSG00000173208	ABCD2	-0.0328405	0.92811	1	0.00868286	protein_coding	15.5232	15.5879	7.86267	7.97512	0
ENSG00000198915	RASGEF1A	-0.0386946	0.928131	1	0.00867791	protein_coding	11.8554	11.6196	4.00831	4.10568	0
ENSG00000124067	SLC12A4	0.0329059	0.928174	1	0.00866753	protein_coding	8.30899	8.85984	3.80225	5.09062	0
ENSG00000141401	IMPA2	0.0517351	0.928248	1	0.00864943	protein_coding	8.07057	9.46163	7.078	9.82295	0
ENSG00000105717	PBX4	-0.0193375	0.928261	1	0.0086463	protein_coding	21.828	20.9131	3.63395	1.15104	0
ENSG00000237489	C10orf143	-0.0387837	0.928341	1	0.00862715	protein_coding	8.11277	7.73316	3.15917	4.26527	0
ENSG00000178409	BEND3	0.0406331	0.928369	1	0.00862068	protein_coding	2.51385	2.66402	1.74865	1.01827	0
ENSG00000250135	ENSG00000250135	0.0246799	0.928379	1	0.00861796	lncRNA	7.57517	7.80763	2.40317	2.22797	0
ENSG00000234545	FAM133B	0.0175491	0.928379	1	0.00861782	protein_coding	26.9033	27.4826	6.39206	7.85598	0
ENSG00000068400	GRIPAP1	0.0163588	0.928384	1	0.00861662	protein_coding	35.1289	36.3901	5.72308	0.575258	0
ENSG00000228205	RPS3P3	0.0356958	0.92847	1	0.00859623	processed_pseudogene	3.75139	3.67672	0.14484	1.15669	0
ENSG00000111665	CDCA3	-0.0839641	0.928478	1	0.00859581	protein_coding	43.8306	46.5893	55.8438	60.0654	0
ENSG00000231607	DLEU2	-0.0406901	0.928528	1	0.00858177	lncRNA	36.6674	37.4434	29.6361	28.6951	0
ENSG00000290831	NSUN5P2	0.0292602	0.928609	1	0.00856248	lncRNA	18.2107	17.401	10.4875	7.39878	0
ENSG00000138663	COPS4	0.0150975	0.928615	1	0.00856095	protein_coding	46.3195	47.4751	17.6344	16.6835	0
ENSG00000260747	ENSG00000260747	0.0298701	0.928619	1	0.00855997	processed_pseudogene	6.03084	6.48262	1.9353	2.94163	0
ENSG00000168175	MAPK1IP1L	-0.0167246	0.928629	1	0.00855763	protein_coding	102.206	101.817	28.4761	15.1002	0
ENSG00000148700	ADD3	0.020231	0.928657	1	0.00855091	protein_coding	237.704	246.378	54.9883	32.8356	0
ENSG00000126353	CCR7	-0.0572293	0.928703	1	0.0085416	protein_coding	204.821	178.617	233.04	201.99	0
ENSG00000276293	PIP4K2B	0.0169686	0.928795	1	0.00851762	protein_coding	30.2844	30.3811	6.84908	9.75507	0
ENSG00000261115	TMEM178B	-0.0648223	0.928869	1	0.00850135	protein_coding	2.16813	2.183	2.52426	2.27863	0
ENSG00000167118	URM1	-0.0183342	0.928889	1	0.008495	protein_coding	56.7732	56.3126	10.018	14.627	0
ENSG00000070831	CDC42	0.0154924	0.928908	1	0.00849066	protein_coding	238.431	245.001	70.0157	67.8952	0
ENSG00000105486	LIG1	0.0329071	0.928949	1	0.00848069	protein_coding	32.16	33.4437	22.1777	18.834	0
ENSG00000180879	SSR4	-0.0128785	0.928966	1	0.00847678	protein_coding	294.085	290.765	6.3621	15.9621	0
ENSG00000164244	PRRC1	0.0135341	0.928984	1	0.00847225	protein_coding	41.8282	42.3825	4.25287	0.101763	0
ENSG00000272305	ENSG00000272305	0.0535788	0.929029	1	0.00846207	protein_coding	2.6218	2.86229	1.811	2.18811	0
ENSG00000074356	NCBP3	-0.0137021	0.929091	1	0.00844683	protein_coding	26.2302	26.5435	0.604585	3.45768	0
ENSG00000115904	SOS1	0.0145456	0.929132	1	0.00843698	protein_coding	165.155	166.684	11.4515	12.2701	0
ENSG00000189223	PAX8-AS1	-0.0185736	0.929149	1	0.00843294	lncRNA	13.9576	13.3806	0.674077	2.1004	0
ENSG00000215414	PSMA6P1	-0.0295239	0.929152	1	0.00843215	processed_pseudogene	8.26283	8.10837	4.36923	2.84248	0
ENSG00000134030	CTIF	0.0529398	0.929154	1	0.00843359	protein_coding	2.78872	2.9418	0.933603	1.98499	0
ENSG00000108958	SDHCP5	-0.0402637	0.929169	1	0.00842881	processed_pseudogene	1.96399	1.96298	0.519428	0.26942	0
ENSG00000197852	INKA2	0.0486179	0.92918	1	0.00842594	protein_coding	2.38818	2.63451	1.20964	1.78513	0
ENSG00000153896	ZNF599	0.0494696	0.929189	1	0.00842395	protein_coding	3.38991	3.28301	2.0705	1.0173	0
ENSG00000086666	ZFAND6	-0.0113047	0.929221	1	0.00841562	protein_coding	74.149	74.0662	0.363999	4.96467	0
ENSG00000042088	TDP1	-0.0234692	0.92925	1	0.00840875	protein_coding	24.6371	25.7257	10.4549	15.6816	0
ENSG00000152464	RPP38	0.0281674	0.929287	1	0.00840011	protein_coding	16.0707	14.9757	9.96964	4.2111	0
ENSG00000126883	NUP214	-0.0140772	0.929306	1	0.00839554	protein_coding	34.6347	34.6348	2.19338	4.38634	0
ENSG00000232346	RPS17P16	-0.0207568	0.929344	1	0.00838657	processed_pseudogene	15.1984	14.8288	1.62899	2.2631	0
ENSG00000132432	SEC61G	0.0245615	0.929346	1	0.00838591	protein_coding	364.821	390.691	217.777	257.869	0
ENSG00000181991	MRPS11	-0.0221512	0.929377	1	0.00837863	protein_coding	42.1374	41.8413	15.3781	12.7591	0
ENSG00000131080	EDA2R	0.0650912	0.929397	1	0.00837445	protein_coding	1.62591	1.78462	0.85421	1.3918	0
ENSG00000127564	PKMYT1	-0.0764043	0.929437	1	0.00836626	protein_coding	26.053	27.0798	31.2444	32.4747	0
ENSG00000063046	EIF4B	0.02603	0.929437	1	0.00836433	protein_coding	306.895	300.997	145.498	125.814	0
ENSG00000159579	RSPRY1	-0.0140574	0.929529	1	0.00834244	protein_coding	34.6215	34.5253	2.35538	7.58783	0
ENSG00000196189	SEMA4A	-0.0669279	0.929531	1	0.00834392	protein_coding	37.7024	37.914	45.7321	44.5622	0
ENSG00000121957	GPSM2	-0.06269	0.929539	1	0.00834203	protein_coding	17.9796	18.3238	19.9173	19.7685	0
ENSG00000196365	LONP1	0.0188832	0.929596	1	0.00832659	protein_coding	25.4576	25.9951	3.84743	5.87423	0
ENSG00000140319	SRP14	-0.0108387	0.929603	1	0.00832486	protein_coding	248.379	246.469	0.626513	10.0821	0
ENSG00000204435	CSNK2B	-0.0227811	0.929607	1	0.00832382	protein_coding	189.5	195.906	109.386	126.088	0
ENSG00000062485	CS	-0.0181611	0.929693	1	0.00830339	protein_coding	134.107	135.72	57.5432	56.4158	0
ENSG00000143727	ACP1	-0.0125983	0.929705	1	0.00830063	protein_coding	88.4709	88.3961	16.0064	12.6161	0
ENSG00000155959	VBP1	-0.0223291	0.929737	1	0.00829312	protein_coding	55.7355	56.1378	21.3763	21.9805	0
ENSG00000196290	NIF3L1	-0.0178621	0.92977	1	0.00828533	protein_coding	17.3305	17.1085	0.934694	0.628809	0
ENSG00000228594	FNDC10	-0.0228785	0.929852	1	0.00826602	protein_coding	7.76498	7.51846	1.66391	1.49624	0
ENSG00000290854	ENSG00000290854	-0.0448257	0.929856	1	0.00826539	lncRNA	3.11693	3.02993	1.41783	1.90079	0
ENSG00000121594	CD80	0.096187	0.929859	1	0.00826622	protein_coding	4.18422	4.89459	4.8335	6.27512	0
ENSG00000001036	FUCA2	0.0285093	0.929875	1	0.00826048	protein_coding	22.2406	23.3317	12.1239	13.2663	0
ENSG00000154114	TBCEL	-0.0308762	0.929913	1	0.00825162	protein_coding	5.36436	5.34668	1.44438	0.850001	0
ENSG00000230734	RPL10P3	-0.056621	0.929925	1	0.00825324	processed_pseudogene	1.35835	1.23421	0.774242	0.222689	0
ENSG00000130749	ZC3H4	0.0173575	0.929931	1	0.0082471	protein_coding	35.3325	36.8249	11.6707	12.4571	0
ENSG00000305992	ENSG00000305992	0.0727216	0.930002	1	0.00823416	lncRNA	1.54678	1.70973	1.82618	1.93277	0
ENSG00000198346	ZNF813	0.0413579	0.930065	1	0.00821602	protein_coding	4.29156	4.51276	1.51797	3.11899	0
ENSG00000139318	DUSP6	-0.0731174	0.930119	1	0.00820482	protein_coding	53.3334	54.2739	64.7666	64.7877	0
ENSG00000291130	ENSG00000291130	-0.0229987	0.930126	1	0.00820139	lncRNA	6.59906	6.57817	1.20339	1.86385	0
ENSG00000267058	ENSG00000267058	0.0598312	0.930143	1	0.00820133	lncRNA	1.12674	1.18207	0.303341	0.511511	0
ENSG00000296964	ENSG00000296964	0.0376933	0.93017	1	0.00819142	lncRNA	2.97204	3.08602	1.67405	1.29162	0
ENSG00000164687	FABP5	-0.0577419	0.930179	1	0.00819052	protein_coding	69.535	70.7016	75.2291	75.5272	0
ENSG00000122591	HYCC1	-0.03104	0.930228	1	0.00817719	protein_coding	36.8037	36.8632	22.061	20.7055	0
ENSG00000290945	ENSG00000290945	-0.0271176	0.930233	1	0.0081765	lncRNA	3.96614	3.79271	1.16527	1.26679	0
ENSG00000166900	STX3	0.0571601	0.930301	1	0.00816191	protein_coding	73.3123	84.1409	80.3758	95.544	0
ENSG00000147364	FBXO25	-0.0323655	0.930446	1	0.00812601	protein_coding	30.674	29.3315	15.5707	19.2446	0
ENSG00000009694	TENM1	-0.0638657	0.930476	1	0.00812339	protein_coding	2.42492	1.90858	2.71263	1.829	0
ENSG00000204196	RPL12P16	-0.0259147	0.93051	1	0.00811119	transcribed_processed_pseudogene	8.82278	8.21877	2.59222	1.20608	0
ENSG00000107742	SPOCK2	0.0695629	0.930572	1	0.00809836	protein_coding	291.41	284.271	336.573	327.333	0
ENSG00000133256	PDE6B	0.0321081	0.930628	1	0.00808347	protein_coding	9.00692	9.09578	4.4237	3.14682	0
ENSG00000127603	MACF1	0.0174458	0.930638	1	0.0080812	protein_coding	141.86	145.563	26.1158	21.9017	0
ENSG00000172794	RAB37	-0.0203316	0.93064	1	0.0080806	protein_coding	21.1637	21.1064	1.74921	0.554255	0
ENSG00000183444	OR7E38P	0.0214455	0.930732	1	0.00805932	transcribed_unprocessed_pseudogene	6.774	6.88191	0.442795	1.108	0
ENSG00000164074	ABHD18	0.0151477	0.930751	1	0.00805475	protein_coding	23.7295	24.0047	4.60293	4.21798	0
ENSG00000164691	TAGAP	0.0271846	0.930771	1	0.00805017	protein_coding	63.172	62.3031	29.7072	32.856	0
ENSG00000285645	ENSG00000285645	-0.0229761	0.930778	1	0.00804842	protein_coding	18.0859	18.5635	5.88689	8.62535	0
ENSG00000143401	ANP32E	0.0354675	0.930801	1	0.00804314	protein_coding	125.068	131.602	92.3297	80.5113	0
ENSG00000175390	EIF3F	0.0131668	0.930814	1	0.00804007	protein_coding	443.292	446.176	20.1659	9.3262	0
ENSG00000087074	PPP1R15A	-0.0189582	0.930815	1	0.00803974	protein_coding	79.8831	76.2299	19.0808	11.2199	0
ENSG00000163608	NEPRO	-0.0184374	0.930867	1	0.00802773	protein_coding	56.2326	53.319	18.7467	14.3497	0
ENSG00000065809	FAM107B	-0.0123459	0.930987	1	0.00799981	protein_coding	193.839	191.735	46.4267	49.7769	0
ENSG00000182628	SKA2	-0.0444053	0.93099	1	0.0080008	protein_coding	50.5742	52.715	46.5935	49.8072	0
ENSG00000268614	ENSG00000268614	0.0378843	0.930996	1	0.00799802	protein_coding	3.37955	3.53955	1.52777	1.44786	0
ENSG00000198860	TSEN15	-0.014209	0.930996	1	0.00799767	protein_coding	55.5125	56.3771	11.8481	17.6291	0
ENSG00000198825	INPP5F	-0.033834	0.931075	1	0.00797921	protein_coding	20.3905	20.9964	14.0236	16.3515	0
ENSG00000158402	CDC25C	-0.0793915	0.931102	1	0.00797497	protein_coding	8.76973	8.76961	11.6797	10.9466	0
ENSG00000115170	ACVR1	0.0193159	0.931119	1	0.00796922	protein_coding	20.922	20.8714	7.08302	4.28263	0
ENSG00000182944	EWSR1	-0.0158987	0.931271	1	0.00793384	protein_coding	231.25	232.501	100.777	92.7767	0
ENSG00000106628	POLD2	0.0385764	0.931289	1	0.00792975	protein_coding	41.2574	44.4664	30.5272	33.0478	0
ENSG00000102984	ZNF821	0.0272328	0.931297	1	0.00792786	protein_coding	8.56757	8.60886	2.36147	1.73309	0
ENSG00000107281	NPDC1	0.0424647	0.9313	1	0.00792714	protein_coding	48.4185	51.7696	39.7514	39.2522	0
ENSG00000204677	FAM153CP	0.0403862	0.931362	1	0.00791347	protein_coding	5.86482	5.37478	5.48741	4.62811	0
ENSG00000293323	ENSG00000293323	-0.0309406	0.931384	1	0.00790779	lncRNA	5.63948	5.73731	3.09798	3.34306	0
ENSG00000168818	STX18	-0.0158878	0.931405	1	0.00790288	protein_coding	16.7644	16.7606	0.94695	1.38589	0
ENSG00000154174	TOMM70	0.0122683	0.931473	1	0.00788708	protein_coding	45.1836	46.0291	10.0667	9.3019	0
ENSG00000087206	UIMC1	-0.0140084	0.931547	1	0.00786999	protein_coding	21.6511	21.7102	4.78689	4.82781	0
ENSG00000179981	TSHZ1	-0.0135819	0.931551	1	0.00786907	protein_coding	33.3607	32.5822	1.5954	3.73136	0
ENSG00000164494	PDSS2	0.0226042	0.931592	1	0.0078598	protein_coding	8.52311	8.57749	0.130833	0.486621	0
ENSG00000260803	ENSG00000260803	-0.0436091	0.931615	1	0.00785434	lncRNA	31.3508	32.5225	30.6672	32.5711	0
ENSG00000107242	PIP5K1B	-0.0551166	0.931641	1	0.00784866	protein_coding	5.19433	5.27307	5.26846	4.86973	0
ENSG00000158373	H2BC5	0.0594394	0.93167	1	0.00784192	protein_coding	3.62881	3.87688	3.32545	3.21866	0
ENSG00000213658	LAT	-0.014726	0.931831	1	0.0078048	protein_coding	132.021	133.049	23.5817	26.522	0
ENSG00000116574	RHOU	-0.0334327	0.931833	1	0.0078043	protein_coding	12.7115	12.3161	3.52502	0.275301	0
ENSG00000105655	ISYNA1	0.0286626	0.931841	1	0.00780275	protein_coding	6.48582	6.60919	3.65355	4.56104	0
ENSG00000243560	RN7SL364P	-0.0503498	0.931969	1	0.00777606	misc_RNA	1.59256	1.35267	0.818769	0.027664	0
ENSG00000224858	RPL29P11	-0.0194112	0.932031	1	0.00775876	processed_pseudogene	44.5641	42.202	20.9629	16.0423	0
ENSG00000196329	GIMAP5	-0.0246112	0.932108	1	0.00774127	protein_coding	113.46	105.11	80.2549	68.0152	0
ENSG00000291105	ENSG00000291105	0.0760153	0.932116	1	0.0077412	lncRNA	25.0232	29.3433	32.9043	38.5189	0
ENSG00000134758	RNF138	0.0142262	0.932155	1	0.00773054	protein_coding	66.1418	67.8761	25.7962	23.2177	0
ENSG00000142459	EVI5L	-0.0337368	0.932188	1	0.00772307	protein_coding	5.01582	4.9924	1.21629	3.28971	0
ENSG00000272667	ENSG00000272667	-0.0456358	0.932231	1	0.00771347	lncRNA	4.09065	3.5316	3.09733	1.04255	0
ENSG00000154640	BTG3	-0.0340349	0.932234	1	0.00771249	protein_coding	43.245	43.9044	33.8801	32.9	0
ENSG00000143476	DTL	-0.0794164	0.932285	1	0.00770252	protein_coding	22.6005	23.3626	28.5297	29.3202	0
ENSG00000145214	DGKQ	0.0266822	0.932299	1	0.00769772	protein_coding	11.5909	11.4835	4.92434	4.78333	0
ENSG00000265590	CFAP298-TCP10L	0.0273218	0.932308	1	0.00769564	protein_coding	19.3219	20.1127	6.63627	11.2584	0
ENSG00000076554	TPD52	0.0169926	0.93239	1	0.00767697	protein_coding	41.0888	42.2035	18.3662	17.3951	0
ENSG00000170584	NUDCD2	-0.0210484	0.932511	1	0.00764927	protein_coding	54.8956	54.2515	30.3047	19.7172	0
ENSG00000148688	RPP30	-0.0205214	0.932522	1	0.00764678	protein_coding	41.3544	42.1573	18.9224	19.9983	0
ENSG00000005469	CROT	0.0179223	0.932574	1	0.00763499	protein_coding	11.4021	11.3795	1.21709	0.729687	0
ENSG00000164663	USP49	0.0425516	0.932576	1	0.00763462	protein_coding	11.73	12.4056	11.471	10.5903	0
ENSG00000291153	STAG3L4	-0.0204381	0.932612	1	0.00762649	lncRNA	7.39948	7.21284	0.645309	1.28157	0
ENSG00000003402	CFLAR	-0.021457	0.93268	1	0.0076109	protein_coding	83.4255	81.2541	32.7987	38.0483	0
ENSG00000131504	DIAPH1	-0.0213699	0.932685	1	0.00760985	protein_coding	201.114	202.69	102.327	94.0392	0
ENSG00000183323	CCDC125	0.0255686	0.932695	1	0.00760773	protein_coding	4.72285	4.80536	1.08867	0.165315	0
ENSG00000058600	POLR3E	-0.0138222	0.932725	1	0.00760084	protein_coding	29.9498	29.2815	5.51581	2.25395	0
ENSG00000213326	RPS7P11	0.0185161	0.932745	1	0.00759621	processed_pseudogene	39.7798	39.6799	11.3787	9.64891	0
ENSG00000140931	CMTM3	0.014798	0.932745	1	0.00759629	protein_coding	283.136	280.009	63.1239	26.256	0
ENSG00000138593	SECISBP2L	-0.0189496	0.932755	1	0.00759387	protein_coding	24.7763	23.9114	11.3871	11.6273	0
ENSG00000267426	ENSG00000267426	-0.0143291	0.932779	1	0.00758863	protein_coding	22.5098	22.0253	4.02469	0.548528	0
ENSG00000163191	S100A11	0.0167436	0.932786	1	0.00758687	protein_coding	1004.33	1037.43	419.643	474.429	0
ENSG00000173406	DAB1	-0.0345546	0.932788	1	0.00758707	protein_coding	2.18979	2.20994	0.522625	0.173952	0
ENSG00000134504	KCTD1	0.0489079	0.932815	1	0.00758108	protein_coding	1.70504	1.76286	0.117765	0.552429	0
ENSG00000196502	SULT1A1	-0.0483722	0.932827	1	0.00757978	protein_coding	2.19651	2.05723	1.41343	1.63171	0
ENSG00000120280	TASL	0.0775701	0.932835	1	0.00757703	protein_coding	1.17883	1.32316	1.48647	0.739192	0
ENSG00000068001	HYAL2	-0.0314572	0.932839	1	0.00757512	protein_coding	6.64352	7.04183	3.43402	5.26879	0
ENSG00000259092	TRAV30	-0.0852948	0.93291	1	0.00756052	TR_V_gene	1.3857	1.39214	0.333851	0.35159	0
ENSG00000122971	ACADS	-0.021007	0.932923	1	0.00755604	protein_coding	9.10141	9.27171	0.316409	2.11527	0
ENSG00000169896	ITGAM	-0.0612124	0.932996	1	0.00753948	protein_coding	5.34289	5.9042	4.485	6.73261	0
ENSG00000137074	APTX	0.0172584	0.933024	1	0.00753325	protein_coding	20.4077	21.0545	4.32359	4.30485	0
ENSG00000198252	STYX	0.0138098	0.933037	1	0.00753014	protein_coding	45.6752	45.0604	13.4447	9.77636	0
ENSG00000186364	NUDT17	-0.0377348	0.933069	1	0.00752355	protein_coding	2.35483	2.28335	0.463337	0.328679	0
ENSG00000234851	RPL23AP42	0.0366497	0.93308	1	0.0075205	processed_pseudogene	493.095	468.375	471.932	416.025	0
ENSG00000166822	TMEM170A	0.0119384	0.933093	1	0.00751755	protein_coding	51.4037	51.4563	7.33051	5.98702	0
ENSG00000102893	PHKB	-0.0146741	0.933153	1	0.00750415	protein_coding	22.0391	21.9106	0.367848	4.59199	0
ENSG00000145220	LYAR	0.0233372	0.933153	1	0.0075041	protein_coding	60.014	59.054	24.2377	27.1009	0
ENSG00000211771	TRBJ2-7	-0.0478037	0.933187	1	0.00749689	TR_J_gene	2.89112	2.869	1.15009	1.73701	0
ENSG00000114902	SPCS1	0.0105592	0.933338	1	0.00746258	protein_coding	233.399	235.35	30.2934	33.4933	0
ENSG00000162616	DNAJB4	0.0318474	0.933358	1	0.00745811	protein_coding	4.80585	4.94349	1.01581	1.4927	0
ENSG00000114346	ECT2	-0.0708409	0.933362	1	0.00745873	protein_coding	21.287	22.347	25.2269	26.9135	0
ENSG00000110628	SLC22A18	-0.0224709	0.933442	1	0.00743917	protein_coding	13.8382	13.3414	3.22168	0.37706	0
ENSG00000163960	UBXN7	0.0115631	0.933466	1	0.00743377	protein_coding	35.6426	35.6433	3.24573	5.30501	0
ENSG00000166803	PCLAF	-0.0840782	0.933627	1	0.00739947	protein_coding	148.828	156.917	195.12	205.904	0
ENSG00000176845	METRNL	0.0190525	0.933634	1	0.0073963	protein_coding	16.6338	16.2756	2.30868	1.34677	0
ENSG00000174231	PRPF8	-0.0143273	0.933693	1	0.00738296	protein_coding	101.044	97.967	36.3931	27.4585	0
ENSG00000154358	OBSCN	-0.0521832	0.93375	1	0.00737077	protein_coding	9.1988	7.72552	9.21043	7.22744	0
ENSG00000158470	B4GALT5	0.0313951	0.93378	1	0.00736352	protein_coding	35.4361	37.3228	24.2818	24.805	0
ENSG00000119899	SLC17A5	-0.0163074	0.933813	1	0.00735629	protein_coding	21.7365	21.3096	1.65595	1.18864	0
ENSG00000036257	CUL3	0.0101472	0.933842	1	0.00734979	protein_coding	61.08	61.799	1.23328	0.0930423	0
ENSG00000213430	HSPD1P1	-0.0424455	0.933847	1	0.00734872	processed_pseudogene	11.3987	11.6069	8.6541	8.86723	0
ENSG00000100351	GRAP2	-0.0133212	0.933886	1	0.00734005	protein_coding	123.418	123.36	11.2354	20.7436	0
ENSG00000075399	VPS9D1	0.0483365	0.933907	1	0.00733565	protein_coding	12.0343	11.5164	13.1488	12.6611	0
ENSG00000139218	SCAF11	0.0174225	0.933928	1	0.00733062	protein_coding	133.214	133.729	41.7508	43.9164	0
ENSG00000108424	KPNB1	-0.0177769	0.933933	1	0.00732954	protein_coding	245.714	246.777	88.205	80.878	0
ENSG00000117408	IPO13	-0.0252608	0.934069	1	0.00729927	protein_coding	9.60265	9.53988	0.754304	2.17108	0
ENSG00000240652	ENSG00000240652	0.0394053	0.934069	1	0.00729959	processed_pseudogene	5.39554	5.08516	2.75672	2.18821	0
ENSG00000136451	VEZF1	0.0216565	0.934099	1	0.00729259	protein_coding	42.4937	42.2201	21.1054	20.2619	0
ENSG00000102977	ACD	-0.0170709	0.934117	1	0.0072886	protein_coding	35.2353	35.4494	10.088	10.2692	0
ENSG00000184009	ACTG1	-0.0400715	0.934175	1	0.00727571	protein_coding	4654.88	4857.66	4058.15	4464.65	0
ENSG00000143756	FBXO28	0.0128696	0.93419	1	0.00727248	protein_coding	29.4549	29.7234	1.51894	0.311619	0
ENSG00000163444	TMEM183A	0.0154904	0.934241	1	0.00726114	protein_coding	39.0728	40.4702	10.9682	14.7952	0
ENSG00000119812	FAM98A	-0.0236953	0.934411	1	0.00722346	protein_coding	21.211	21.324	7.41613	7.83942	0
ENSG00000172732	MUS81	0.0152087	0.934499	1	0.00720414	protein_coding	50.3898	51.7655	13.455	13.3714	0
ENSG00000136710	CCDC115	-0.0200383	0.934523	1	0.00719888	protein_coding	60.9958	58.6685	16.1654	15.679	0
ENSG00000225200	ENSG00000225200	-0.0222694	0.934588	1	0.00718459	processed_pseudogene	44.1976	41.6455	13.3504	8.97141	0
ENSG00000110880	CORO1C	-0.0427606	0.934675	1	0.00716687	protein_coding	45.9839	48.1559	43.6245	46.7557	0
ENSG00000197756	RPL37A	0.0196478	0.934797	1	0.00713855	protein_coding	1368.41	1326.23	464.721	371.679	0
ENSG00000275740	ENSG00000275740	0.0192872	0.934806	1	0.00713657	protein_coding	8.77264	9.16965	2.58726	4.01266	0
ENSG00000153234	NR4A2	0.0474448	0.934824	1	0.00713348	protein_coding	2.62839	2.63636	1.73	0.332274	0
ENSG00000136167	LCP1	-0.0217262	0.934876	1	0.00712115	protein_coding	712.353	724.234	342.46	355.675	0
ENSG00000130309	COLGALT1	0.0198696	0.934934	1	0.00710852	protein_coding	38.5753	40.6368	12.1018	17.3628	0
ENSG00000117318	ID3	0.0581099	0.934968	1	0.00710265	protein_coding	40.31	39.8194	42.5292	44.2762	0
ENSG00000306750	ENSG00000306750	-0.0532769	0.935002	1	0.00709642	lncRNA	2.09239	2.04064	2.09901	2.45083	0
ENSG00000260804	LINC01963	-0.0242392	0.935063	1	0.00708043	lncRNA	6.63475	6.82609	2.35905	4.57774	0
ENSG00000168661	ZNF30	0.0441005	0.935079	1	0.00707851	protein_coding	2.49783	2.43312	1.52563	1.41062	0
ENSG00000105397	TYK2	-0.0111436	0.935108	1	0.0070705	protein_coding	64.6428	64.0564	13.1988	7.62753	0
ENSG00000309143	ENSG00000309143	0.035667	0.935116	1	0.00706978	lncRNA	1.84518	1.85779	0.853507	0.579582	0
ENSG00000126945	HNRNPH2	-0.0116211	0.935128	1	0.00706604	protein_coding	88.1466	88.5788	7.14764	16.9984	0
ENSG00000166823	MESP1	0.050095	0.935149	1	0.00706505	protein_coding	1.01567	1.15753	0.713795	0.8284	0
ENSG00000258920	FOXN3-AS1	-0.0375389	0.935343	1	0.00702038	lncRNA	2.31734	2.16309	0.697005	0.0135882	0
ENSG00000037241	RPL26L1	0.0268003	0.93537	1	0.00701325	protein_coding	40.7837	43.0352	23.3848	26.2255	0
ENSG00000135185	TMEM243	-0.0293003	0.935413	1	0.00700391	protein_coding	49.0082	45.0944	36.912	27.5173	0
ENSG00000196843	ARID5A	0.0188949	0.93545	1	0.00699584	protein_coding	64.248	61.4473	36.676	33.096	0
ENSG00000278231	ENSG00000278231	0.0556568	0.935572	1	0.00697007	lncRNA	3.77416	3.72549	2.97227	3.38334	0
ENSG00000180104	EXOC3	0.012244	0.935648	1	0.00695286	protein_coding	29.5917	29.7407	0.422271	4.35368	0
ENSG00000156711	MAPK13	0.0171994	0.9357	1	0.00694178	protein_coding	26.8953	27.6491	0.622638	2.22983	0
ENSG00000228399	ENSG00000228399	-0.0522978	0.935766	1	0.00693229	processed_pseudogene	1.3148	1.27788	0.759958	0.767376	0
ENSG00000300168	ENSG00000300168	0.0612918	0.935843	1	0.00691392	lncRNA	3.63634	3.33799	3.70911	3.85049	0
ENSG00000110721	CHKA	-0.0195255	0.935875	1	0.00690383	protein_coding	9.94422	9.87298	1.41801	0.539816	0
ENSG00000101474	APMAP	0.0155214	0.935902	1	0.00689805	protein_coding	64.3226	63.7896	13.9896	12.4796	0
ENSG00000215817	ZC3H11B	0.0281797	0.935911	1	0.00689624	protein_coding	3.48273	3.59663	0.378448	0.0352435	0
ENSG00000172466	ZNF24	-0.013036	0.935923	1	0.00689353	protein_coding	62.9348	61.4251	13.6038	15.6618	0
ENSG00000137070	IL11RA	0.0421913	0.935964	1	0.00688477	protein_coding	9.59454	9.64747	7.47657	8.35023	0
ENSG00000112137	PHACTR1	-0.0355387	0.935981	1	0.00688167	protein_coding	2.26252	2.28335	0.670633	0.328679	0
ENSG00000008513	ST3GAL1	0.0142515	0.936093	1	0.00685677	protein_coding	117.772	120.227	43.565	40.8005	0
ENSG00000168090	COPS6	-0.0120133	0.936191	1	0.00683581	protein_coding	66.9263	66.6084	9.56369	11.6684	0
ENSG00000065923	SLC9A7	-0.0457267	0.936223	1	0.00682891	protein_coding	12.0521	12.0467	11.6248	10.0827	0
ENSG00000243789	JMJD7	-0.028939	0.936238	1	0.00682608	protein_coding	2.85608	2.88277	0.0254415	0.451278	0
ENSG00000240963	ENSG00000240963	0.0253697	0.936263	1	0.00682041	lncRNA	4.3518	4.42873	0.348898	0.117847	0
ENSG00000228826	ENSG00000228826	0.0352267	0.936293	1	0.00681432	lncRNA	3.92309	3.95529	1.67777	2.33061	0
ENSG00000225973	PIGBOS1	0.0239059	0.936298	1	0.00681287	protein_coding	14.1352	14.0898	4.93899	1.24741	0
ENSG00000167232	ZNF91	0.0324916	0.936298	1	0.00681274	protein_coding	25.0859	24.545	17.272	16.1489	0
ENSG00000123106	CCDC91	0.0216892	0.936331	1	0.00680576	protein_coding	34.3581	33.6992	16.6237	15.8978	0
ENSG00000140950	MEAK7	0.0263807	0.936388	1	0.0067935	protein_coding	13.8214	14.3891	8.40591	8.22032	0
ENSG00000053501	USE1	-0.0206874	0.936402	1	0.00679055	protein_coding	27.5838	26.2241	12.2039	10.4994	0
ENSG00000172795	DCP2	0.0230126	0.936414	1	0.00678804	protein_coding	51.4237	53.4151	29.9109	26.7011	0
ENSG00000270959	LPP-AS2	0.0491227	0.936417	1	0.0067922	lncRNA	1.70711	1.58138	0.83742	0.351102	0
ENSG00000051382	PIK3CB	-0.0288601	0.936443	1	0.00678178	protein_coding	16.0839	14.8476	10.1316	8.96077	0
ENSG00000226950	DANCR	-0.0226552	0.936491	1	0.00677151	lncRNA	41.1862	39.0791	18.7545	18.7203	0
ENSG00000295994	ENSG00000295994	-0.0454191	0.936514	1	0.00676876	lncRNA	3.46087	3.02803	2.76861	2.46949	0
ENSG00000100242	SUN2	0.0124766	0.936519	1	0.0067656	protein_coding	502.911	500.438	79.6459	46.8554	0
ENSG00000251503	CENPS-CORT	0.0521795	0.936537	1	0.00676205	protein_coding	2.72415	3.00062	2.40735	2.33038	0
ENSG00000119969	HELLS	-0.0621134	0.93659	1	0.00675196	protein_coding	38.9149	40.4321	44.3758	45.8593	0
ENSG00000205361	MT1DP	0.0430402	0.936593	1	0.00675048	transcribed_unprocessed_pseudogene	2.14742	2.37527	1.41109	2.19961	0
ENSG00000198695	MT-ND6	0.0486308	0.936627	1	0.00674403	protein_coding	33.3263	35.685	13.9818	20.063	0
ENSG00000290439	HSD17B7P2	-0.0247885	0.936668	1	0.00673389	lncRNA	5.00862	4.9512	0.489662	1.18016	0
ENSG00000109689	STIM2	-0.0157032	0.936693	1	0.00672842	protein_coding	33.2616	31.7319	13.5679	8.32988	0
ENSG00000135870	RC3H1	-0.017694	0.936712	1	0.00672441	protein_coding	20.9085	20.3618	2.40526	2.98184	0
ENSG00000166562	SEC11C	-0.0246291	0.936746	1	0.00671718	protein_coding	126.542	128.872	61.7184	62.2568	0
ENSG00000101558	VAPA	0.00963995	0.93683	1	0.00669923	protein_coding	127.736	130.318	9.57336	20.4756	0
ENSG00000127922	SEM1	-0.0159529	0.936846	1	0.00669586	protein_coding	205.074	206.842	101.242	102.742	0
ENSG00000214026	MRPL23	-0.0205338	0.936871	1	0.00669045	protein_coding	48.7001	49.037	13.3833	18.9457	0
ENSG00000131061	ZNF341	-0.0229811	0.936882	1	0.00668823	protein_coding	4.96307	4.82399	0.568311	1.02123	0
ENSG00000162636	EEIG2	0.0182505	0.936912	1	0.00668189	protein_coding	29.3257	28.6717	9.65017	7.48265	0
ENSG00000161914	ZNF653	0.0365286	0.936915	1	0.00668141	protein_coding	3.72734	3.79389	0.0325103	1.16067	0
ENSG00000163449	TMEM169	0.0495051	0.936962	1	0.00667156	protein_coding	2.09936	2.33057	0.102044	1.55565	0
ENSG00000112218	GPR63	-0.0509382	0.936978	1	0.00666814	protein_coding	3.07133	3.12953	2.53705	2.97036	0
ENSG00000234277	LINC01641	-0.036987	0.93704	1	0.0066549	lncRNA	4.42159	3.93551	2.27525	1.22656	0
ENSG00000127314	RAP1B	0.0104703	0.937053	1	0.00665185	protein_coding	155.761	159.831	23.7662	32.9152	0
ENSG00000082153	BZW1	-0.0139824	0.937087	1	0.00664477	protein_coding	127.406	130.16	43.1281	43.7824	0
ENSG00000288767	ENSG00000288767	0.0687794	0.937087	1	0.00664634	lncRNA	8.0977	8.77552	10.9099	10.7933	0
ENSG00000183891	TTC32	0.0245263	0.937099	1	0.00664234	protein_coding	7.56847	7.47679	4.10957	4.62782	0
ENSG00000160688	FLAD1	-0.0170145	0.937122	1	0.00663732	protein_coding	18.2098	18.3579	2.62979	2.02752	0
ENSG00000242125	SNHG3	0.0152899	0.937153	1	0.00663082	lncRNA	88.5326	89.0995	14.255	17.6009	0
ENSG00000085224	ATRX	0.0120964	0.937187	1	0.00662344	protein_coding	135.416	135.652	35.4756	40.8724	0
ENSG00000172273	HINFP	0.0163796	0.937284	1	0.00660304	protein_coding	13.6098	13.7672	0.821186	0.906821	0
ENSG00000289396	ENSG00000289396	0.0378697	0.937309	1	0.00659812	lncRNA	2.09936	2.17287	0.102044	0.970071	0
ENSG00000198590	APRG1	0.0386332	0.937328	1	0.00659742	lncRNA	2.25762	2.01703	2.04599	1.83735	0
ENSG00000005075	POLR2J	0.0126493	0.937335	1	0.0065922	protein_coding	86.6083	88.6899	23.6691	30.1835	0
ENSG00000287420	ENSG00000287420	-0.0429275	0.937396	1	0.0065823	lncRNA	1.19409	1.17524	0.604821	0.368286	0
ENSG00000182220	ATP6AP2	0.0117519	0.937398	1	0.0065789	protein_coding	98.3832	98.9535	6.82741	8.84032	0
ENSG00000221983	UBA52	0.0217273	0.937448	1	0.00656855	protein_coding	1513.5	1473.51	641.387	513.594	0
ENSG00000147654	EBAG9	0.0231216	0.93746	1	0.0065659	protein_coding	23.7246	23.455	10.6164	8.66149	0
ENSG00000151923	TIAL1	0.0118859	0.937466	1	0.00656477	protein_coding	111.819	113.757	34.4837	27.9435	0
ENSG00000106462	EZH2	-0.052477	0.937524	1	0.00655396	protein_coding	53.3874	53.3701	59.2431	55.2618	0
ENSG00000145817	YIPF5	0.0125696	0.937544	1	0.00654821	protein_coding	54.5577	53.5894	17.3814	11.5415	0
ENSG00000085999	RAD54L	-0.068027	0.937574	1	0.00654336	protein_coding	14.8687	15.084	18.6791	18.2593	0
ENSG00000128408	RIBC2	0.0729272	0.937591	1	0.00654037	protein_coding	0.658842	0.735537	0.931743	0.555049	0
ENSG00000260077	ENSG00000260077	-0.0311004	0.937592	1	0.00653831	lncRNA	3.39274	3.35419	1.36578	1.34744	0
ENSG00000116604	MEF2D	0.010101	0.937598	1	0.00653699	protein_coding	53.1798	53.4559	7.64584	8.08033	0
ENSG00000243964	RPL23AP65	-0.0348442	0.93764	1	0.00652819	processed_pseudogene	13.4979	12.017	13.6533	11.5084	0
ENSG00000118257	NRP2	-0.0535583	0.93766	1	0.00652482	protein_coding	1.69599	1.6286	1.39508	1.57807	0
ENSG00000189042	ZNF567	0.0231996	0.937671	1	0.00652158	protein_coding	10.1899	10.1132	4.37654	4.29555	0
ENSG00000108064	TFAM	0.0108261	0.937711	1	0.00651323	protein_coding	48.0869	48.9333	9.11445	5.48481	0
ENSG00000109685	NSD2	-0.0433028	0.937717	1	0.00651331	protein_coding	77.8202	77.1594	78.8026	69.9838	0
ENSG00000185238	PRMT3	-0.020862	0.937738	1	0.0065077	protein_coding	7.7192	7.7217	0.981043	0.246662	0
ENSG00000293664	ENSG00000293664	-0.0338631	0.937747	1	0.00650603	lncRNA	2.66099	2.64753	0.752957	1.71385	0
ENSG00000151093	OXSM	-0.0154046	0.93776	1	0.00650293	protein_coding	13.6778	13.2585	0.708448	0.332456	0
ENSG00000129351	ILF3	0.0135188	0.937803	1	0.00649398	protein_coding	168.408	172.394	51.1055	32.7579	0
ENSG00000250312	ZNF718	-0.0265262	0.937859	1	0.00648227	protein_coding	4.14597	4.09656	0.443895	1.02269	0
ENSG00000290849	ENSG00000290849	-0.0175561	0.937869	1	0.00648024	lncRNA	20.572	20.3972	6.24139	5.00534	0
ENSG00000168255	POLR2J3	-0.0150046	0.937928	1	0.0064678	protein_coding	13.4623	13.3928	1.47741	0.899409	0
ENSG00000145293	ENOPH1	-0.0126469	0.937989	1	0.00645507	protein_coding	52.6003	52.9983	18.9296	17.864	0
ENSG00000144401	METTL21A	0.0171662	0.937997	1	0.00645342	protein_coding	17.906	18.3009	2.31601	7.02842	0
ENSG00000163412	EIF4E3	-0.0109205	0.938031	1	0.00644622	protein_coding	54.0005	54.6501	14.2258	11.4673	0
ENSG00000173726	TOMM20	0.0163464	0.938069	1	0.00643828	protein_coding	185.847	183.766	28.0888	34.6745	0
ENSG00000204422	ENSG00000204422	-0.0181727	0.938076	1	0.00643694	lncRNA	19.1061	19.1223	7.23934	6.74733	0
ENSG00000115468	EFHD1	0.0450825	0.938093	1	0.00643354	protein_coding	4.67915	4.86253	0.836628	0.084455	0
ENSG00000164970	FAM219A	-0.0193585	0.938147	1	0.00642224	protein_coding	13.2276	13.1193	1.0033	3.03601	0
ENSG00000090432	MUL1	0.010959	0.938229	1	0.00640508	protein_coding	31.3099	31.641	0.702032	0.355157	0
ENSG00000141503	MINK1	-0.0274269	0.938235	1	0.00640376	protein_coding	29.3068	28.0225	16.3607	13.0906	0
ENSG00000145375	AFG2A	0.0201013	0.938245	1	0.00640173	protein_coding	12.1352	12.5667	2.61979	2.89382	0
ENSG00000164611	PTTG1	-0.0490789	0.938295	1	0.00639286	protein_coding	107.225	110.448	116.774	118.84	0
ENSG00000140030	GPR65	0.0196569	0.938437	1	0.00636195	protein_coding	37.6745	39.2111	18.5361	16.4786	0
ENSG00000122545	SEPTIN7	0.0112296	0.938464	1	0.00635629	protein_coding	278.035	281.376	11.6877	7.47603	0
ENSG00000176974	SHMT1	-0.0410726	0.938475	1	0.00635546	protein_coding	33.0182	34.7246	28.9914	32.6126	0
ENSG00000196968	FUT11	-0.0147934	0.938484	1	0.00635208	protein_coding	19.8599	19.9669	0.582796	2.36242	0
ENSG00000130208	APOC1	-0.05442	0.938567	1	0.00633889	protein_coding	0.994478	0.885307	0.761352	0.526897	0
ENSG00000139722	VPS37B	0.0121265	0.938574	1	0.00633359	protein_coding	30.1384	30.2477	1.88643	1.3726	0
ENSG00000002549	LAP3	-0.0219764	0.93863	1	0.00632193	protein_coding	63.6343	64.8801	35.076	36.4463	0
ENSG00000198218	QRICH1	-0.0125126	0.938657	1	0.00631645	protein_coding	48.589	47.6863	3.99495	4.60729	0
ENSG00000205089	CCNI2	-0.0423536	0.9387	1	0.00630777	protein_coding	4.1633	4.04216	1.15741	1.07573	0
ENSG00000253251	SHLD3	0.0239123	0.938772	1	0.00629271	protein_coding	9.14511	9.15296	1.60889	3.22768	0
ENSG00000087095	NLK	0.0164133	0.938789	1	0.00628922	protein_coding	10.9599	11.1526	2.1318	0.399727	0
ENSG00000291263	SMG1P7	0.0417043	0.938827	1	0.00628374	lncRNA	1.28787	1.41482	0.376154	0.464531	0
ENSG00000183495	EP400	-0.0115047	0.938828	1	0.00628107	protein_coding	39.4141	39.2884	3.53318	3.78882	0
ENSG00000130244	FAM98C	0.0188249	0.938867	1	0.00627314	protein_coding	14.4282	14.3025	5.06661	2.17136	0
ENSG00000310523	ENSG00000310523	-0.0322179	0.938972	1	0.00625205	lncRNA	3.346	3.13256	1.84356	1.77183	0
ENSG00000143891	GALM	0.012968	0.938975	1	0.00625097	protein_coding	32.2316	32.6824	3.13052	3.84942	0
ENSG00000161996	WDR90	-0.0202243	0.939039	1	0.00623778	protein_coding	9.28124	9.65643	1.92558	4.7617	0
ENSG00000086232	EIF2AK1	-0.0121479	0.939056	1	0.00623439	protein_coding	88.9718	90.3099	14.3663	26.8047	0
ENSG00000116251	RPL22	0.0190265	0.939064	1	0.0062327	protein_coding	441.078	433.301	119.325	117.261	0
ENSG00000259673	IQCH-AS1	0.0367817	0.939142	1	0.0062173	lncRNA	2.89164	3.06206	1.33	2.30008	0
ENSG00000141540	TTYH2	0.0256403	0.93922	1	0.00620082	protein_coding	4.26673	4.31033	1.73372	1.01992	0
ENSG00000140829	DHX38	-0.0107951	0.93927	1	0.0061905	protein_coding	53.0086	52.7754	5.23602	4.69208	0
ENSG00000106399	RPA3	-0.032202	0.939291	1	0.0061862	protein_coding	80.7021	82.9917	63.1878	65.9413	0
ENSG00000229989	MIR181A1HG	0.0285601	0.939305	1	0.00618329	lncRNA	36.5291	37.9215	20.2275	16.272	0
ENSG00000101966	XIAP	0.013738	0.939337	1	0.00617686	protein_coding	55.7327	56.2118	0.236801	0.312863	0
ENSG00000105369	CD79A	0.0959918	0.939385	1	0.00616828	protein_coding	1.57033	1.51425	1.93409	1.41635	0
ENSG00000142920	AZIN2	-0.0387061	0.939416	1	0.00616105	protein_coding	3.61976	3.51391	2.04813	1.4116	0
ENSG00000254995	STX16-NPEPL1	0.0214562	0.939449	1	0.00615412	protein_coding	6.57334	6.77111	0.910418	1.74454	0
ENSG00000198740	ZNF652	0.0177299	0.93948	1	0.00614767	protein_coding	58.2813	58.2705	18.9204	23.6	0
ENSG00000173207	CKS1B	-0.0548798	0.939581	1	0.00612853	protein_coding	78.7684	79.9034	94.6259	92.6773	0
ENSG00000260400	ENSG00000260400	-0.0541679	0.939645	1	0.00611553	lncRNA	1.60368	1.68578	0.26111	1.65893	0
ENSG00000227347	HNRNPKP2	-0.04543	0.939666	1	0.00611146	processed_pseudogene	1.54739	1.48583	0.201226	0.72667	0
ENSG00000247950	SEC24B-AS1	-0.0403363	0.939746	1	0.00609439	lncRNA	2.33124	2.30198	6.94882e-05	1.51522	0
ENSG00000239306	RBM14	0.0263536	0.939792	1	0.00608424	protein_coding	87.8506	90.6137	61.2246	51.924	0
ENSG00000206976	ENSG00000206976	-0.0352435	0.939828	1	0.00607782	snoRNA	1.50232	1.46112	0.404455	0.036012	0
ENSG00000197956	S100A6	-0.0135775	0.93988	1	0.00606644	protein_coding	1310.67	1338.11	409.846	546.551	0
ENSG00000274180	NATD1	-0.0205583	0.939905	1	0.00606156	protein_coding	6.98744	6.74565	1.13769	0.321794	0
ENSG00000068878	PSME4	-0.0118389	0.939931	1	0.00605614	protein_coding	41.8141	41.899	6.15955	7.74659	0
ENSG00000147138	GPR174	-0.0184928	0.93996	1	0.00605039	protein_coding	24.9612	24.4857	0.467572	5.47834	0
ENSG00000123240	OPTN	0.0138757	0.94002	1	0.00603821	protein_coding	106.732	109.619	33.9733	35.7167	0
ENSG00000142089	IFITM3	0.0182366	0.940027	1	0.00603672	protein_coding	24.8005	25.2366	11.6835	12.2324	0
ENSG00000197308	GATA3-AS1	-0.0614335	0.940031	1	0.00603735	lncRNA	7.52006	7.8644	8.28657	9.18131	0
ENSG00000224543	SNRPGP15	0.0368281	0.940044	1	0.00603344	processed_pseudogene	3.61671	3.92239	2.31478	3.20216	0
ENSG00000255517	DPP3-DT	0.0387368	0.940073	1	0.00602796	lncRNA	2.24236	2.08913	1.16434	0.199041	0
ENSG00000131876	SNRPA1	-0.0123281	0.940155	1	0.00601093	protein_coding	66.8017	66.4751	21.1602	11.1565	0
ENSG00000231389	HLA-DPA1	-0.0502048	0.940213	1	0.00600074	protein_coding	202.337	208.208	205.669	215.451	0
ENSG00000159899	NPR2	0.0311248	0.94026	1	0.00599025	protein_coding	2.59919	2.49435	1.38229	0.192003	0
ENSG00000100353	EIF3D	0.0120493	0.940268	1	0.00598825	protein_coding	147.08	145.519	37.1349	17.7004	0
ENSG00000219507	FTH1P8	-0.036985	0.94028	1	0.00598714	processed_pseudogene	1.52641	1.50022	0.0686998	0.57423	0
ENSG00000232472	EEF1B2P3	-0.0281649	0.940294	1	0.00598298	processed_pseudogene	16.4879	15.4185	11.2764	10.3366	0
ENSG00000134516	DOCK2	0.0155466	0.940324	1	0.00597707	protein_coding	132.564	137.148	68.9701	70.5653	0
ENSG00000095261	PSMD5	0.0131661	0.940384	1	0.00596502	protein_coding	51.1396	52.0197	18.1284	10.9816	0
ENSG00000101096	NFATC2	0.0110413	0.94045	1	0.00595177	protein_coding	189.687	191.453	50.3982	34.8078	0
ENSG00000067955	CBFB	-0.0172158	0.940542	1	0.00593339	protein_coding	202.485	207.151	94.5106	100.348	0
ENSG00000267796	LIN37	-0.0243994	0.940587	1	0.00592437	protein_coding	4.45872	4.5263	0.0732766	0.310185	0
ENSG00000090238	YPEL3	-0.0317169	0.940624	1	0.00591685	protein_coding	99.9109	92.2832	73.4932	63.7975	0
ENSG00000008838	MED24	-0.0137771	0.940677	1	0.00590633	protein_coding	33.8558	33.8457	7.59519	3.47316	0
ENSG00000019582	CD74	-0.0462086	0.940721	1	0.00589761	protein_coding	1045.32	1092.73	954.615	1072.82	0
ENSG00000048544	MRPS10	0.0105841	0.940822	1	0.00587738	protein_coding	48.175	49.0918	14.9745	13.0672	0
ENSG00000089692	LAG3	-0.0410138	0.940822	1	0.00587747	protein_coding	17.333	15.9978	2.29301	4.35003	0
ENSG00000084652	TXLNA	-0.0265558	0.940837	1	0.00587443	protein_coding	77.4772	78.0076	52.1238	49.3512	0
ENSG00000250067	YJEFN3	-0.0315294	0.940877	1	0.00586705	protein_coding	2.06743	2.12565	0.0568825	0.256898	0
ENSG00000137133	HINT2	-0.0199761	0.940889	1	0.00586406	protein_coding	19.0773	19.579	6.20502	8.92947	0
ENSG00000104164	BLOC1S6	-0.0104425	0.940895	1	0.00586293	protein_coding	45.6924	45.4592	3.93653	4.92672	0
ENSG00000003400	CASP10	0.0180928	0.940917	1	0.00585859	protein_coding	16.3382	16.9661	7.57012	5.88112	0
ENSG00000136068	FLNB	-0.0158018	0.940944	1	0.00585321	protein_coding	16.3419	16.0436	2.54089	2.4583	0
ENSG00000064763	FAR2	0.020916	0.940997	1	0.00584264	protein_coding	6.14979	6.33477	1.05035	1.62798	0
ENSG00000130939	UBE4B	0.0256104	0.941022	1	0.00583768	protein_coding	36.3233	37.6024	21.0203	20.3489	0
ENSG00000171840	NINJ2	0.017778	0.941092	1	0.00582391	protein_coding	14.9254	15.3172	3.40433	0.961785	0
ENSG00000137710	RDX	-0.0202798	0.941101	1	0.00582208	protein_coding	28.679	28.7659	13.9129	10.4396	0
ENSG00000107771	CCSER2	0.0134657	0.941119	1	0.00581844	protein_coding	76.1173	75.7982	12.3934	10.5368	0
ENSG00000285292	ABCF2-H2BK1	0.0331769	0.941166	1	0.00580951	protein_coding	2.67112	2.70023	0.648307	0.385999	0
ENSG00000126012	KDM5C	0.0105272	0.941198	1	0.00580283	protein_coding	49.5437	49.9325	6.83918	1.51159	0
ENSG00000197586	ENTPD6	-0.0165158	0.941225	1	0.00579753	protein_coding	14.6573	14.1276	5.10391	6.05728	0
ENSG00000197375	SLC22A5	-0.0235786	0.941266	1	0.00578957	protein_coding	6.33972	6.39634	1.51177	3.24486	0
ENSG00000188322	SBK1	0.0401107	0.941284	1	0.00578589	protein_coding	20.7372	21.0338	18.0025	19.7397	0
ENSG00000136861	CDK5RAP2	-0.0134824	0.941345	1	0.00577383	protein_coding	27.1717	27.592	5.00698	2.31069	0
ENSG00000137764	MAP2K5	-0.0141634	0.941349	1	0.00577308	protein_coding	11.929	11.6989	1.33461	0.858014	0
ENSG00000119686	FLVCR2	-0.0413266	0.941395	1	0.00576431	protein_coding	3.41318	3.26125	1.31501	1.85666	0
ENSG00000072121	ZFYVE26	-0.0171666	0.941401	1	0.00576284	protein_coding	10.2364	9.83132	2.86555	2.59177	0
ENSG00000185716	MOSMO	0.0148412	0.941402	1	0.00576265	protein_coding	20.7151	20.3192	5.9304	5.387	0
ENSG00000155729	KCTD18	-0.0187803	0.941408	1	0.00576147	protein_coding	19.4794	19.3764	5.32958	8.98443	0
ENSG00000134697	GNL2	-0.0193065	0.941409	1	0.00576113	protein_coding	32.9756	33.9307	12.8537	17.4203	0
ENSG00000215319	EIF5P1	-0.0239906	0.941561	1	0.00573159	processed_pseudogene	3.65791	3.5296	0.155996	0.301746	0
ENSG00000196873	ZNG1C	0.0140374	0.941598	1	0.00572393	protein_coding	12.832	13.0258	1.12126	1.02348	0
ENSG00000259288	BUB1B-PAK6	0.0826878	0.94164	1	0.00571782	protein_coding	0.920858	1.05701	1.30229	1.33312	0
ENSG00000293274	ENSG00000293274	-0.0294035	0.941651	1	0.00571371	lncRNA	5.11386	5.23071	2.73039	3.62443	0
ENSG00000205542	TMSB4X	-0.0194904	0.941656	1	0.00571252	protein_coding	19698.4	19894.9	9977.61	10640.8	0
ENSG00000185261	KIAA0825	0.0534094	0.941687	1	0.0057068	protein_coding	2.03031	2.17421	1.78742	1.56595	0
ENSG00000184661	CDCA2	-0.0636775	0.941719	1	0.00570147	protein_coding	13.1983	14.0014	15.5942	16.89	0
ENSG00000182541	LIMK2	0.013804	0.941779	1	0.00568856	protein_coding	15.82	15.9006	1.68385	2.25615	0
ENSG00000167962	ZNF598	-0.00983602	0.941784	1	0.00568759	protein_coding	50.6288	50.9551	7.74149	13.3573	0
ENSG00000210156	MT-TK	-0.0297986	0.941844	1	0.00567589	Mt_tRNA	6.4992	6.11249	2.77657	2.19083	0
ENSG00000077238	IL4R	-0.019315	0.94193	1	0.00565892	protein_coding	116.122	118.907	40.1171	52.8548	0
ENSG00000197601	FAR1	0.0144508	0.942007	1	0.00564398	protein_coding	49.2999	51.3282	16.4298	18.4131	0
ENSG00000185900	POMK	-0.0228304	0.942026	1	0.00564031	protein_coding	31.9589	32.1555	12.4997	10.8668	0
ENSG00000198258	UBL5	0.00881917	0.942034	1	0.00563864	protein_coding	216.319	216.799	21.765	24.5612	0
ENSG00000236533	RPS12P4	0.0489301	0.942042	1	0.00564045	processed_pseudogene	1.24329	1.21991	0.750266	0.202474	0
ENSG00000178951	ZBTB7A	0.0154746	0.942076	1	0.00563047	protein_coding	203.824	201.17	47.9325	61.0161	0
ENSG00000289697	ENSG00000289697	0.041315	0.942113	1	0.00562646	protein_coding	1.79763	1.48667	1.65779	1.05105	0
ENSG00000116266	STXBP3	-0.0116955	0.942128	1	0.00562045	protein_coding	29.9144	29.1276	6.46913	2.47149	0
ENSG00000120063	GNA13	-0.0101726	0.942136	1	0.00561878	protein_coding	105.228	104.43	10.8004	15.3195	0
ENSG00000154153	RETREG1	0.0395628	0.942184	1	0.00561063	protein_coding	43.2287	42.5155	38.5822	37.0673	0
ENSG00000153827	TRIP12	0.0115165	0.942211	1	0.00560426	protein_coding	98.2296	99.9496	26.6459	20.0607	0
ENSG00000178502	KLHL11	-0.0172018	0.942353	1	0.0055766	protein_coding	9.9397	9.75753	0.77935	0.674632	0
ENSG00000105122	RASAL3	-0.0104598	0.942452	1	0.00555748	protein_coding	118.316	115.23	23.9797	25.7671	0
ENSG00000126934	MAP2K2	-0.0219964	0.942479	1	0.00555224	protein_coding	124.688	125.983	60.5417	67.793	0
ENSG00000242960	FTH1P23	-0.0156348	0.942494	1	0.00554929	processed_pseudogene	18.0002	18.4005	3.80923	3.48995	0
ENSG00000159733	ZFYVE28	0.0222336	0.942524	1	0.00554354	protein_coding	32.9478	32.721	12.8375	18.575	0
ENSG00000290760	UBE2Q2P13	0.0427195	0.942541	1	0.00554055	lncRNA	2.71374	2.66773	1.40094	1.88743	0
ENSG00000139266	MARCHF9	0.0283159	0.942599	1	0.00552898	protein_coding	22.9803	22.2647	15.011	13.7943	0
ENSG00000117480	FAAH	0.0348198	0.942608	1	0.00553063	protein_coding	2.24443	2.17085	1.884	1.61981	0
ENSG00000277150	F8A3	0.0158228	0.942624	1	0.0055243	protein_coding	16.5467	16.6284	2.97385	0.0948733	0
ENSG00000288709	F8A2	0.0158228	0.942624	1	0.0055243	protein_coding	16.5467	16.6284	2.97385	0.0948733	0
ENSG00000033327	GAB2	0.0366039	0.942626	1	0.00552391	protein_coding	20.2553	21.4512	21.2388	19.9865	0
ENSG00000229152	ANKRD10-IT1	0.0284291	0.942696	1	0.00551041	lncRNA	4.22095	4.41103	0.911231	0.577961	0
ENSG00000068697	LAPTM4A	-0.0117139	0.942793	1	0.0054917	protein_coding	87.5787	86.831	14.3394	4.31364	0
ENSG00000224914	LINC00863	0.0293826	0.942806	1	0.00548934	lncRNA	4.74678	4.47012	2.77097	1.89849	0
ENSG00000180964	TCEAL8	-0.0100639	0.942807	1	0.00548895	protein_coding	52.1238	52.4277	3.26209	8.80937	0
ENSG00000134852	CLOCK	-0.0163975	0.942845	1	0.00548172	protein_coding	19.3912	19.2089	5.63492	7.44237	0
ENSG00000176485	PLAAT3	0.0273451	0.942881	1	0.00547472	protein_coding	23.379	22.2676	3.24708	2.63156	0
ENSG00000240376	ENSG00000240376	-0.0176457	0.943013	1	0.00544946	processed_pseudogene	54.8418	52.1357	24.1748	20.9556	0
ENSG00000144228	SPOPL	-0.0124641	0.943053	1	0.00544185	protein_coding	17.4915	16.7939	4.16671	2.28667	0
ENSG00000293497	ENSG00000293497	-0.0214426	0.943125	1	0.00542808	lncRNA	8.14856	8.08935	0.127881	2.52114	0
ENSG00000267731	ENSG00000267731	-0.0539977	0.943134	1	0.0054299	lncRNA	1.6585	1.50834	1.62875	1.26298	0
ENSG00000101447	FAM83D	0.0483505	0.943208	1	0.00541342	protein_coding	12.9095	13.7487	14.2825	13.6217	0
ENSG00000124120	TTPAL	0.0106101	0.943264	1	0.0054014	protein_coding	26.621	26.5081	3.67505	2.53745	0
ENSG00000143933	CALM2	0.013189	0.943313	1	0.00539208	protein_coding	601.601	624.296	229.038	257.358	0
ENSG00000153107	ANAPC1	0.0128411	0.943319	1	0.00539102	protein_coding	21.1464	21.564	7.46022	5.22748	0
ENSG00000116473	RAP1A	-0.0108926	0.943383	1	0.00537877	protein_coding	232.844	234.603	70.7855	75.3735	0
ENSG00000221944	TIGD1	-0.0258785	0.943433	1	0.00536937	protein_coding	8.90556	8.2577	4.56704	3.84689	0
ENSG00000240695	DNAJC8P2	0.0468796	0.943441	1	0.00537113	processed_pseudogene	1.11458	1.13375	0.501173	0.660709	0
ENSG00000269176	ENSG00000269176	-0.0347985	0.943478	1	0.00536123	lncRNA	2.5617	2.37999	1.61596	0.0302841	0
ENSG00000272273	IER3-AS1	0.0413095	0.943484	1	0.0053612	lncRNA	1.40096	1.37241	0.5478	0.161963	0
ENSG00000089289	IGBP1	-0.0116955	0.943489	1	0.00535865	protein_coding	57.4427	56.263	14.8676	13.5823	0
ENSG00000177370	TIMM22	-0.0112408	0.943496	1	0.0053572	protein_coding	25.1028	24.9811	3.34572	0.0879263	0
ENSG00000242574	HLA-DMB	-0.0344269	0.943608	1	0.00533595	protein_coding	29.5653	30.3791	24.1987	25.416	0
ENSG00000244491	ENSG00000244491	-0.039342	0.943718	1	0.00531802	lncRNA	1.27016	1.22744	0.100508	0.285629	0
ENSG00000147889	CDKN2A	0.0439656	0.943791	1	0.00530254	protein_coding	30.9056	33.21	29.2555	29.8238	0
ENSG00000273749	CYFIP1	0.0231003	0.943871	1	0.0052862	protein_coding	13.8952	13.7775	7.72812	4.44448	0
ENSG00000162062	TEDC2	0.0587125	0.943894	1	0.00528195	protein_coding	4.83194	5.53939	5.20758	6.3784	0
ENSG00000114302	PRKAR2A	-0.00951922	0.943913	1	0.00527836	protein_coding	55.1885	55.1109	5.88014	3.70949	0
ENSG00000183395	PMCH	-0.0340778	0.943983	1	0.00526855	protein_coding	2.14307	1.91448	2.02734	1.98237	0
ENSG00000161921	CXCL16	0.0320365	0.944052	1	0.00525256	protein_coding	3.0067	2.95176	1.52856	0.83888	0
ENSG00000115750	TAF1B	-0.0239814	0.944083	1	0.00524635	protein_coding	14.9393	15.0594	7.39827	6.25727	0
ENSG00000226571	ENSG00000226571	-0.0430891	0.94412	1	0.00524148	lncRNA	1.05524	1.05498	0.227808	0.683376	0
ENSG00000288681	ENSG00000288681	0.0135565	0.944123	1	0.00523882	protein_coding	180.319	181.095	54.2871	34.7174	0
ENSG00000174748	RPL15	-0.0129477	0.944166	1	0.00523076	protein_coding	1585.23	1532.56	344.858	263.591	0
ENSG00000117868	ESYT2	0.0119757	0.944203	1	0.00522383	protein_coding	79.0765	81.3475	22.3514	19.2241	0
ENSG00000205476	CCDC85C	-0.019231	0.944266	1	0.00521203	protein_coding	8.84452	8.58339	1.04044	0.333249	0
ENSG00000104497	SNX16	0.0226039	0.944302	1	0.00520524	protein_coding	5.89961	6.25282	1.11746	1.8889	0
ENSG00000109536	FRG1	-0.0162015	0.94436	1	0.00519431	protein_coding	57.4557	59.3828	25.1188	33.1872	0
ENSG00000025708	TYMP	0.0187029	0.944373	1	0.00519191	protein_coding	15.9911	16.4367	6.62759	6.99228	0
ENSG00000170312	CDK1	-0.0632819	0.944379	1	0.00519191	protein_coding	63.6388	69.3642	77.7149	87.0989	0
ENSG00000285016	ENSG00000285016	-0.0364063	0.94438	1	0.0051907	lncRNA	9.23447	9.45159	8.22722	7.62554	0
ENSG00000182010	RTKN2	-0.0303338	0.944416	1	0.00518392	protein_coding	9.15411	9.37947	3.62844	6.30345	0
ENSG00000104343	UBE2W	-0.0157921	0.944434	1	0.00518056	protein_coding	31.4333	31.6095	11.6661	13.8143	0
ENSG00000055732	MCOLN3	-0.0344589	0.944495	1	0.00516914	protein_coding	6.45088	6.68882	4.06482	4.60784	0
ENSG00000248275	TRIM52-AS1	0.0272229	0.944523	1	0.0051639	lncRNA	26.178	23.5778	23.2243	16.3038	0
ENSG00000183648	NDUFB1	-0.00903443	0.944525	1	0.00516348	protein_coding	130.305	130.891	33.8915	37.4305	0
ENSG00000137055	PLAA	0.0170527	0.944601	1	0.00514929	protein_coding	34.791	36.7208	14.1566	17.9701	0
ENSG00000161956	SENP3	-0.0243441	0.944615	1	0.00514691	protein_coding	6.28037	6.13517	0.782794	2.07788	0
ENSG00000188021	UBQLN2	0.0119879	0.944642	1	0.00514173	protein_coding	50.958	51.302	11.5738	12.5123	0
ENSG00000196177	ACADSB	-0.0231318	0.944726	1	0.00512612	protein_coding	14.0005	13.3626	6.75531	5.84547	0
ENSG00000166224	SGPL1	0.0146252	0.94476	1	0.00511974	protein_coding	28.8519	28.938	4.17815	5.97398	0
ENSG00000225093	RPL3P7	-0.0426616	0.944779	1	0.00511909	processed_pseudogene	1.53649	1.41251	0.477155	0.051385	0
ENSG00000206846	Y_RNA	-0.0703317	0.944797	1	0.00511453	misc_RNA	0.92543	0.946534	1.12811	0.691724	0
ENSG00000111276	CDKN1B	-0.01553	0.944809	1	0.00511062	protein_coding	119.299	117.38	24.9389	33.8844	0
ENSG00000008086	CDKL5	0.0474786	0.944831	1	0.00511023	protein_coding	1.9119	1.80013	1.27039	1.82065	0
ENSG00000186462	NAP1L2	0.0383595	0.944864	1	0.00510061	protein_coding	8.77085	8.95933	6.38337	8.02966	0
ENSG00000198865	CCDC152	0.0381072	0.944897	1	0.00509448	protein_coding	6.25569	6.64495	3.25643	1.27608	0
ENSG00000198677	SKIC3	-0.00886771	0.944941	1	0.00508627	protein_coding	60.7343	59.9001	3.75454	1.32312	0
ENSG00000198146	ZNF770	0.0130052	0.944945	1	0.00508545	protein_coding	33.3106	33.317	10.6986	11.5867	0
ENSG00000010610	CD4	0.01544	0.944961	1	0.00508252	protein_coding	115.518	115.848	28.4794	32.0079	0
ENSG00000115604	IL18R1	0.0233667	0.944983	1	0.00507841	protein_coding	14.8268	15.4161	6.69726	4.01251	0
ENSG00000107897	ACBD5	-0.0111708	0.944995	1	0.00507621	protein_coding	27.0556	26.5326	3.28624	3.87736	0
ENSG00000134250	NOTCH2	-0.0186526	0.945106	1	0.00505573	protein_coding	51.4674	51.5471	28.3325	26.9978	0
ENSG00000106615	RHEB	-0.0120862	0.94513	1	0.00505134	protein_coding	60.654	62.092	14.3014	22.0191	0
ENSG00000162909	CAPN2	-0.0094484	0.945172	1	0.0050435	protein_coding	105.631	106.321	5.60977	3.59657	0
ENSG00000197343	ZNF655	0.0142755	0.94524	1	0.00503102	protein_coding	63.5522	62.725	22.5759	21.3433	0
ENSG00000168487	BMP1	0.022421	0.945262	1	0.00502706	protein_coding	6.51192	7.09478	0.538217	1.78586	0
ENSG00000124151	NCOA3	0.0117808	0.945296	1	0.00502079	protein_coding	61.6082	62.529	14.1461	4.82056	0
ENSG00000155561	NUP205	-0.0206307	0.945318	1	0.00501664	protein_coding	35.8054	35.8488	19.7459	12.5322	0
ENSG00000163870	TPRA1	0.0120061	0.945355	1	0.00500988	protein_coding	27.7447	27.9913	0.397963	2.47109	0
ENSG00000184992	BRI3BP	-0.0416863	0.945383	1	0.00500577	protein_coding	52.2773	53.8206	52.9763	53.1497	0
ENSG00000160055	TMEM234	0.028534	0.945386	1	0.00500436	protein_coding	3.37258	3.32062	0.469197	0.814811	0
ENSG00000111335	OAS2	0.0155404	0.945392	1	0.00500317	protein_coding	36.1829	37.0241	12.3314	12.9005	0
ENSG00000185009	AP3M1	0.0139705	0.945413	1	0.00499927	protein_coding	40.7094	42.1629	15.3908	15.6397	0
ENSG00000298569	ENSG00000298569	-0.0466591	0.94548	1	0.00498995	lncRNA	1.78624	1.43936	1.80939	0.87538	0
ENSG00000205189	ZBTB10	-0.0341155	0.945541	1	0.00497597	protein_coding	6.93394	6.32921	4.64564	4.31011	0
ENSG00000164109	MAD2L1	-0.0433411	0.945565	1	0.00497247	protein_coding	84.5798	90.0899	90.5299	98.7821	0
ENSG00000153037	SRP19	0.0116658	0.945594	1	0.00496608	protein_coding	85.6599	88.3001	29.4182	28.6798	0
ENSG00000206341	HLA-H	-0.0142655	0.945596	1	0.00496581	transcribed_unprocessed_pseudogene	18.4799	17.4687	9.08792	6.32134	0
ENSG00000125089	SH3TC1	0.0207808	0.945628	1	0.00495997	protein_coding	4.95195	4.77179	1.12597	0.367311	0
ENSG00000145990	GFOD1	-0.0426435	0.945629	1	0.00495978	protein_coding	12.4797	12.7055	13.3135	12.6316	0
ENSG00000290089	ENSG00000290089	-0.0384166	0.945651	1	0.00495661	lncRNA	1.93065	1.7933	1.15355	0.940853	0
ENSG00000156502	SUPV3L1	-0.00972047	0.945693	1	0.004948	protein_coding	33.7009	33.9101	3.94389	6.71769	0
ENSG00000120137	PANK3	-0.0121707	0.945699	1	0.00494694	protein_coding	59.7287	60.0823	24.043	21.3328	0
ENSG00000077380	DYNC1I2	-0.0114222	0.945737	1	0.00493995	protein_coding	35.6535	35.4953	8.42142	5.56347	0
ENSG00000236698	EIF1AXP1	0.0228954	0.945797	1	0.00492905	transcribed_processed_pseudogene	5.50114	5.63974	2.54105	1.43911	0
ENSG00000146530	VWDE	-0.0434435	0.945881	1	0.00491586	protein_coding	1.46482	1.37628	0.638123	0.641149	0
ENSG00000122966	CIT	-0.0644362	0.945885	1	0.00491414	protein_coding	23.3982	23.9897	29.8384	29.8836	0
ENSG00000077157	PPP1R12B	0.0196388	0.94589	1	0.00491206	protein_coding	8.50191	8.64948	1.34431	0.920404	0
ENSG00000174010	KLHL15	-0.0184042	0.945904	1	0.00490962	protein_coding	7.54003	7.17135	3.06592	2.31056	0
ENSG00000204498	NFKBIL1	-0.0158867	0.945907	1	0.00490894	protein_coding	10.5211	10.2574	0.114556	1.01894	0
ENSG00000140563	MCTP2	0.0277631	0.945912	1	0.00490805	protein_coding	23.472	24.1119	17.4781	14.5313	0
ENSG00000270503	YTHDF2P1	0.022658	0.945949	1	0.0049015	processed_pseudogene	3.96963	4.09656	0.166787	1.02269	0
ENSG00000136059	VILL	-0.0304226	0.945988	1	0.00489438	protein_coding	5.59685	5.35316	4.18817	4.23498	0
ENSG00000005893	LAMP2	0.0138804	0.946015	1	0.00488945	protein_coding	106.806	109.658	36.8784	37.5105	0
ENSG00000151612	ZNF827	-0.0262583	0.946038	1	0.00488518	protein_coding	22.8637	21.5392	14.2726	13.2032	0
ENSG00000090097	PCBP4	0.0179213	0.946107	1	0.00487262	protein_coding	21.1805	21.6386	2.62218	1.49972	0
ENSG00000174444	RPL4	0.0136389	0.946145	1	0.00486587	protein_coding	1487.89	1464.44	431.685	315.665	0
ENSG00000133460	SLC2A11	0.02521	0.946161	1	0.00486302	protein_coding	8.44426	8.25862	3.41296	4.57332	0
ENSG00000059377	TBXAS1	0.0422985	0.946219	1	0.00485283	protein_coding	2.24029	2.2734	0.444686	1.47479	0
ENSG00000288887	ENSG00000288887	-0.013831	0.946253	1	0.00484625	lncRNA	83.8118	84.9551	32.2023	37.6566	0
ENSG00000291139	DPY19L2P2	-0.0447288	0.946314	1	0.00483661	lncRNA	1.11605	1.12706	0.40413	0.327648	0
ENSG00000009307	CSDE1	-0.011885	0.946346	1	0.00482957	protein_coding	310.13	301.462	76.071	54.7825	0
ENSG00000185745	IFIT1	-0.0428759	0.946371	1	0.00482795	protein_coding	2.20694	1.80013	2.11766	1.82065	0
ENSG00000143379	SETDB1	-0.0109139	0.946377	1	0.00482394	protein_coding	29.2126	28.9834	1.31964	5.7481	0
ENSG00000274847	MAFIP	0.0298744	0.946378	1	0.00482407	protein_coding	1.90598	1.91195	0.475324	0.358981	0
ENSG00000179222	MAGED1	0.0100434	0.946467	1	0.00480777	protein_coding	40.1746	40.1563	0.0925044	0.349582	0
ENSG00000213047	DENND1B	-0.013125	0.946568	1	0.0047896	protein_coding	50.6334	51.5713	20.0627	13.501	0
ENSG00000235989	MORC2-AS1	-0.0184027	0.946625	1	0.00477942	lncRNA	7.3422	7.32517	0.635984	2.09303	0
ENSG00000259827	ENSG00000259827	0.0258683	0.94669	1	0.00476768	lncRNA	24.7019	25.8906	19.6692	19.3642	0
ENSG00000180354	MTURN	0.0260676	0.94671	1	0.00476416	protein_coding	6.12032	6.09165	2.63495	3.75662	0
ENSG00000289942	ENSG00000289942	-0.0429778	0.946785	1	0.00475153	lncRNA	3.4397	3.51906	4.14189	4.08725	0
ENSG00000259024	TVP23C-CDRT4	-0.025128	0.946792	1	0.00474944	protein_coding	3.38337	3.33654	1.30736	0.864813	0
ENSG00000299654	ENSG00000299654	0.0317805	0.946794	1	0.00474913	lncRNA	9.53313	9.12046	6.02793	4.72912	0
ENSG00000143303	METTL25B	0.0137572	0.946818	1	0.00474469	protein_coding	11.0765	11.1054	1.3935	0.827243	0
ENSG00000228502	EEF1A1P11	-0.0423031	0.946832	1	0.00474337	processed_pseudogene	242.354	257.451	256.722	278.501	0
ENSG00000125356	NDUFA1	-0.00806321	0.946909	1	0.00472845	protein_coding	109.115	106.924	13.6898	6.62487	0
ENSG00000166526	ZNF3	0.0222988	0.947059	1	0.00470182	protein_coding	17.0294	16.8013	7.16856	8.09808	0
ENSG00000244165	P2RY11	-0.0281399	0.947097	1	0.00469503	protein_coding	11.149	10.0993	6.09121	4.63855	0
ENSG00000114450	GNB4	-0.0647699	0.947148	1	0.00468696	protein_coding	14.0932	14.3367	18.4856	18.011	0
ENSG00000291114	SIGLEC17P	-0.0778941	0.947187	1	0.00468003	lncRNA	47.9552	53.4238	65.1092	73.5312	0
ENSG00000055208	TAB2	0.0133605	0.947199	1	0.00467693	protein_coding	133.944	132.544	45.8659	38.0717	0
ENSG00000290376	HERC2P3	-0.0278983	0.947225	1	0.00467302	lncRNA	2.62408	2.45395	1.63251	1.31971	0
ENSG00000176853	FAM91A1	0.0125588	0.947226	1	0.00467215	protein_coding	40.2994	42.0454	14.9916	17.4012	0
ENSG00000058272	PPP1R12A	0.0121794	0.947258	1	0.00466634	protein_coding	106.944	109.334	33.0995	23.4671	0
ENSG00000122126	OCRL	0.0477514	0.947297	1	0.00466091	protein_coding	2.12988	2.08011	1.86535	2.07158	0
ENSG00000148400	NOTCH1	-0.010976	0.947451	1	0.0046323	protein_coding	76.4542	76.5599	23.0381	20.9437	0
ENSG00000278817	ENSG00000278817	-0.0198241	0.947462	1	0.00463038	protein_coding	6.61502	6.21987	2.9289	1.23036	0
ENSG00000130821	SLC6A8	0.0424482	0.947496	1	0.0046264	protein_coding	2.01152	2.06333	1.62628	2.33789	0
ENSG00000013810	TACC3	-0.0252056	0.947521	1	0.00462	protein_coding	106.702	108.516	81.8927	78.4272	0
ENSG00000291208	ENSG00000291208	0.0247859	0.947524	1	0.00461958	lncRNA	3.70299	3.87448	0.449684	1.65145	0
ENSG00000123473	STIL	0.0561778	0.947526	1	0.00462001	protein_coding	20.3442	22.5718	25.7001	27.3932	0
ENSG00000151500	THYN1	0.00923707	0.947585	1	0.0046086	protein_coding	76.1807	76.6278	3.14156	7.94051	0
ENSG00000165898	ISCA2	-0.0107066	0.947645	1	0.00459807	protein_coding	36.3144	36.7062	8.63351	7.11412	0
ENSG00000279880	ENSG00000279880	0.0253941	0.947666	1	0.0045945	TEC	5.7097	5.80687	1.4092	1.97615	0
ENSG00000242071	RPL7AP6	0.0137861	0.94767	1	0.00459375	processed_pseudogene	37.2254	36.4555	10.9428	5.46311	0
ENSG00000267322	SNHG22	0.0430893	0.947684	1	0.00459133	lncRNA	13.8029	12.6422	15.4349	13.8182	0
ENSG00000095485	CWF19L1	0.0116854	0.947815	1	0.00456816	protein_coding	24.3989	24.9519	2.62114	4.88412	0
ENSG00000187607	ZNF286A	0.016067	0.947823	1	0.00456689	protein_coding	12.1978	12.194	1.44656	3.57645	0
ENSG00000101911	PRPS2	-0.0149515	0.947842	1	0.00456355	protein_coding	36.4586	37.4129	13.8051	16.8464	0
ENSG00000143149	ALDH9A1	-0.0137721	0.947845	1	0.00456294	protein_coding	47.9579	48.8349	14.1707	19.9812	0
ENSG00000107164	FUBP3	0.0100027	0.947916	1	0.00455046	protein_coding	35.3892	35.656	3.60409	6.33818	0
ENSG00000106992	AK1	0.0154418	0.947937	1	0.00454693	protein_coding	21.3084	20.8907	2.11071	0.596224	0
ENSG00000277400	ENSG00000277400	0.0288048	0.947955	1	0.00454404	protein_coding	1.90598	1.91195	0.475324	0.358981	0
ENSG00000210082	MT-RNR2	0.0177022	0.948029	1	0.00453068	Mt_rRNA	13223.5	13464.8	2103.72	1643.25	0
ENSG00000231991	ANXA2P2	-0.0188688	0.948091	1	0.00452	processed_pseudogene	10.7012	10.8895	2.06762	0.817865	0
ENSG00000280832	GSEC	-0.044266	0.948125	1	0.00451417	lncRNA	2.52496	2.6109	2.30631	2.39861	0
ENSG00000174977	PAIP1P2	0.0238822	0.948141	1	0.00451136	processed_pseudogene	3.82211	4.04621	0.256853	0.22375	0
ENSG00000132471	WBP2	0.00911861	0.948196	1	0.00450168	protein_coding	97.5642	97.9417	8.09191	12.5312	0
ENSG00000022567	SLC45A4	0.0157415	0.948199	1	0.00450116	protein_coding	11.2195	11.1309	0.331199	1.23909	0
ENSG00000128683	GAD1	0.0672399	0.948201	1	0.00450188	protein_coding	6.14548	6.79761	8.51038	8.80468	0
ENSG00000144362	PHOSPHO2	0.0253612	0.948213	1	0.00449892	protein_coding	3.62287	3.67346	0.968648	0.626829	0
ENSG00000240342	RPS2P5	-0.00914655	0.94826	1	0.00449046	processed_pseudogene	272.693	266.377	38.2519	30.9089	0
ENSG00000116497	S100PBP	0.011916	0.948307	1	0.00448232	protein_coding	48.0422	49.5734	15.6755	20.4596	0
ENSG00000121680	PEX16	-0.0117369	0.948404	1	0.00446545	protein_coding	25.3284	25.0261	4.2838	4.06723	0
ENSG00000062282	DGAT2	0.0575239	0.948415	1	0.00446587	protein_coding	0.72271	0.792714	0.841419	0.474189	0
ENSG00000118762	PKD2	0.0174306	0.948446	1	0.00445825	protein_coding	8.32246	8.30932	0.875513	0.430805	0
ENSG00000232533	FAM131B-AS2	0.0252818	0.948451	1	0.00445741	lncRNA	8.84169	8.56129	4.47672	4.7113	0
ENSG00000183918	SH2D1A	-0.0177497	0.948484	1	0.00445163	protein_coding	166.403	167.954	91.3541	90.5199	0
ENSG00000108176	DNAJC12	-0.0552803	0.948492	1	0.00445101	protein_coding	1.6877	1.80638	1.48354	2.23116	0
ENSG00000297093	ENSG00000297093	-0.0239066	0.948523	1	0.00444498	lncRNA	7.73796	7.80982	5.2907	4.62936	0
ENSG00000256100	ENSG00000256100	0.0224996	0.948566	1	0.00443752	lncRNA	25.5889	27.2341	11.259	14.4187	0
ENSG00000166479	TMX3	0.0122235	0.9486	1	0.00443167	protein_coding	41.7014	42.1855	13.2712	2.41068	0
ENSG00000102931	ARL2BP	-0.0171057	0.94862	1	0.00442811	protein_coding	94.8431	89.5699	43.176	28.4177	0
ENSG00000204219	TCEA3	-0.0622269	0.948667	1	0.00441717	protein_coding	7.08729	5.98581	9.30622	8.03014	0
ENSG00000197070	ARRDC1	0.0104563	0.948698	1	0.00441459	protein_coding	35.968	35.7613	5.25318	2.86695	0
ENSG00000288743	ENSG00000288743	-0.0225996	0.948752	1	0.00440552	lncRNA	4.20734	4.06355	0.191904	1.15384	0
ENSG00000149547	EI24	-0.010938	0.948756	1	0.00440461	protein_coding	66.3326	67.9189	20.5564	27.7255	0
ENSG00000289380	ENSG00000289380	0.0289487	0.948762	1	0.0044044	lncRNA	2.12781	2.17186	1.14569	1.29494	0
ENSG00000088298	EDEM2	0.00977958	0.948771	1	0.00440204	protein_coding	43.8083	44.7971	6.13458	13.2197	0
ENSG00000164713	BRI3	0.00881465	0.948793	1	0.00439828	protein_coding	249.613	256.462	43.5584	77.5008	0
ENSG00000164406	LEAP2	0.0351796	0.948809	1	0.00439605	protein_coding	2.0598	2.28537	0.383943	0.321062	0
ENSG00000142230	SAE1	-0.0250542	0.948879	1	0.00438358	protein_coding	107.037	111.092	80.5594	85.9513	0
ENSG00000056050	HPF1	0.0179763	0.948891	1	0.00438143	protein_coding	26.1251	27.9432	12.8301	17.7665	0
ENSG00000134352	IL6ST	0.0175757	0.948894	1	0.00438102	protein_coding	62.1537	62.014	20.6698	22.2955	0
ENSG00000117090	SLAMF1	0.0173833	0.948914	1	0.00437749	protein_coding	62.4599	64.426	27.6345	29.9823	0
ENSG00000227627	ENSG00000227627	-0.0311873	0.949	1	0.00436322	lncRNA	1.92094	1.89585	0.00692982	0.79583	0
ENSG00000186871	ERCC6L	-0.0579445	0.949009	1	0.00436228	protein_coding	4.95761	5.31068	5.74659	6.70184	0
ENSG00000112320	SOBP	0.0360378	0.949012	1	0.00436361	protein_coding	1.65436	1.76471	0.189437	0.900424	0
ENSG00000183474	GTF2H2C	-0.0163879	0.949075	1	0.00434995	protein_coding	10.3669	10.4467	1.20292	1.3237	0
ENSG00000091136	LAMB1	0.0311915	0.949104	1	0.00434636	protein_coding	2.14307	2.0565	2.02734	1.45809	0
ENSG00000302966	ENSG00000302966	-0.0190693	0.94911	1	0.00434395	lncRNA	8.38892	8.35053	2.2443	2.92782	0
ENSG00000151176	PLBD2	-0.0191248	0.949134	1	0.00433985	protein_coding	14.1789	13.3508	6.86428	5.53873	0
ENSG00000115484	CCT4	-0.0182211	0.949136	1	0.00433949	protein_coding	179.244	181.457	89.463	95.062	0
ENSG00000251666	ZNF346-IT1	0.0311577	0.949146	1	0.00433866	lncRNA	1.5155	1.58728	0.56645	0.504474	0
ENSG00000167522	ANKRD11	-0.0106335	0.949264	1	0.00431769	protein_coding	163.396	163.442	41.7896	67.0959	0
ENSG00000102316	MAGED2	0.0306954	0.949366	1	0.00430019	protein_coding	74.0315	72.0892	58.9693	58.1525	0
ENSG00000139193	CD27	0.0108097	0.949384	1	0.00429727	protein_coding	75.1071	74.6312	19.4221	6.20352	0
ENSG00000243802	ENSG00000243802	-0.0315697	0.949396	1	0.00429595	processed_pseudogene	1.63224	1.62473	0.200197	0.424017	0
ENSG00000185219	ZNF445	0.0128942	0.949478	1	0.00428118	protein_coding	12.5896	12.5396	0.531266	2.72379	0
ENSG00000164088	PPM1M	0.00837916	0.949505	1	0.00427673	protein_coding	46.7755	46.0542	5.092	3.03038	0
ENSG00000288701	PRRC2B	0.0131093	0.949532	1	0.00427215	protein_coding	139.116	138.028	30.6033	44.3047	0
ENSG00000145675	PIK3R1	0.00945362	0.949533	1	0.00427196	protein_coding	46.2428	46.511	4.33226	6.02687	0
ENSG00000170293	CMTM8	0.021322	0.94958	1	0.004264	protein_coding	23.424	22.9807	10.048	11.3263	0
ENSG00000132694	ARHGEF11	-0.0380056	0.949683	1	0.00424693	protein_coding	1.59256	1.59909	0.818769	0.811216	0
ENSG00000275342	PRAG1	-0.0168817	0.949694	1	0.00424461	protein_coding	24.6431	23.7387	4.89155	1.52146	0
ENSG00000204310	AGPAT1	0.0119149	0.949701	1	0.00424353	protein_coding	50.321	51.3553	10.8287	12.7913	0
ENSG00000105576	TNPO2	0.00793705	0.94978	1	0.00423012	protein_coding	41.922	42.5839	2.92503	3.29751	0
ENSG00000148154	UGCG	-0.00973683	0.949781	1	0.00422992	protein_coding	43.7423	44.1752	0.350823	7.14687	0
ENSG00000169062	UPF3A	-0.0101922	0.949792	1	0.00422817	protein_coding	41.3312	41.0389	7.57512	10.5311	0
ENSG00000255135	EMSY-DT	0.02868	0.949895	1	0.00421094	lncRNA	3.22054	3.32745	0.684215	0.064986	0
ENSG00000107290	SETX	0.00894767	0.94998	1	0.00419642	protein_coding	65.8766	67.026	3.02098	3.85956	0
ENSG00000160352	ZNF714	0.0301055	0.949983	1	0.00419599	protein_coding	8.60751	9.14867	3.95345	4.60964	0
ENSG00000142937	RPS8	0.0172639	0.950007	1	0.00419189	protein_coding	3242.45	3153.88	1157.51	945.43	0
ENSG00000035681	NSMAF	-0.00988308	0.95001	1	0.00419142	protein_coding	42.2587	41.2032	0.872111	1.566	0
ENSG00000145012	LPP	-0.0164653	0.95005	1	0.00418473	protein_coding	41.8162	40.3948	14.5811	12.8701	0
ENSG00000149115	TNKS1BP1	0.0169418	0.950163	1	0.00416585	protein_coding	6.82222	6.87366	1.19071	1.59952	0
ENSG00000106069	CHN2	0.0221413	0.950171	1	0.00416447	protein_coding	10.8919	11.3355	3.66144	3.74018	0
ENSG00000137547	MRPL15	0.0167249	0.950203	1	0.00415913	protein_coding	36.0399	37.7777	13.3937	17.2006	0
ENSG00000236255	ENSG00000236255	0.0374556	0.950373	1	0.00413096	lncRNA	3.14	3.32028	1.43038	3.39037	0
ENSG00000168303	MPLKIP	0.0105175	0.950376	1	0.00413023	protein_coding	60.4202	62.5783	22.4918	28.8247	0
ENSG00000095794	CREM	-0.0313939	0.950381	1	0.00413025	protein_coding	66.7306	66.968	59.8679	57.3499	0
ENSG00000156232	WHAMM	-0.0234317	0.950386	1	0.00412844	protein_coding	17.0594	16.9483	7.3069	10.6264	0
ENSG00000148303	RPL7A	-0.0141811	0.95043	1	0.00412111	protein_coding	1906.41	1832	590.941	438.327	0
ENSG00000166986	MARS1	0.00936145	0.95047	1	0.00411447	protein_coding	52.0762	53.8278	2.11094	1.58206	0
ENSG00000310005	ENSG00000310005	0.034101	0.950541	1	0.00410297	lncRNA	2.48823	2.5356	1.72708	1.79775	0
ENSG00000276418	ENSG00000276418	0.0139494	0.950561	1	0.00409933	protein_coding	13.6153	13.6325	1.10002	1.65191	0
ENSG00000100644	HIF1A	-0.0112933	0.950561	1	0.00409935	protein_coding	87.2739	88.2656	29.6685	32.1613	0
ENSG00000113845	TIMMDC1	-0.0117809	0.950566	1	0.00409854	protein_coding	50.0275	50.5659	19.9879	18.7906	0
ENSG00000101935	AMMECR1	0.0168649	0.950594	1	0.00409394	protein_coding	13.7003	13.7787	4.10889	5.41875	0
ENSG00000188186	LAMTOR4	0.00971558	0.950657	1	0.00408338	protein_coding	93.254	92.3491	23.6555	17.0482	0
ENSG00000037042	TUBG2	0.0190108	0.950687	1	0.00407854	protein_coding	5.28344	5.24691	1.37975	1.4743	0
ENSG00000196510	ANAPC7	-0.00902796	0.950715	1	0.00407384	protein_coding	31.9403	31.7151	1.27336	2.6432	0
ENSG00000175105	ZNF654	-0.010072	0.950717	1	0.00407352	protein_coding	22.5945	21.8261	4.71783	0.991945	0
ENSG00000177054	ZDHHC13	-0.0148095	0.950761	1	0.0040662	protein_coding	26.6101	26.8785	5.65789	6.80019	0
ENSG00000240065	PSMB9	-0.017718	0.950818	1	0.0040568	protein_coding	224.402	229.468	128.307	139.268	0
ENSG00000107021	TBC1D13	0.00968067	0.950823	1	0.00405596	protein_coding	23.8684	23.982	0.929048	2.34007	0
ENSG00000144451	SPAG16	0.0177225	0.950888	1	0.00404523	protein_coding	7.01109	7.1431	1.69577	1.93506	0
ENSG00000169918	OTUD7A	0.0447078	0.950923	1	0.00404044	protein_coding	4.57458	4.47856	4.82097	5.39099	0
ENSG00000169660	HEXD	-0.014534	0.950966	1	0.00403235	protein_coding	20.0258	19.625	5.09884	7.01565	0
ENSG00000112659	CUL9	0.0272751	0.951022	1	0.00402313	protein_coding	13.7068	12.834	10.7836	7.56333	0
ENSG00000267679	EIF5AP2	0.0281269	0.951068	1	0.00401607	processed_pseudogene	1.90013	1.97515	0.609751	0.88015	0
ENSG00000309777	ENSG00000309777	0.0394032	0.951072	1	0.00401518	lncRNA	4.56151	4.2303	3.15402	3.15459	0
ENSG00000164168	TMEM184C	-0.0135945	0.951077	1	0.0040142	protein_coding	16.6734	16.3464	2.79467	0.493687	0
ENSG00000289359	ENSG00000289359	-0.032209	0.951128	1	0.00400593	lncRNA	2.87068	2.80013	1.5307	1.69592	0
ENSG00000116212	LRRC42	-0.0139423	0.951144	1	0.00400305	protein_coding	24.5559	24.8084	12.1465	10.0179	0
ENSG00000264522	OTUD7B	0.0131468	0.951161	1	0.00400032	protein_coding	12.3469	12.2122	2.40994	3.34848	0
ENSG00000266028	SRGAP2	-0.0404182	0.951161	1	0.00400118	protein_coding	40.6706	40.1307	43.9829	39.1794	0
ENSG00000133606	MKRN1	0.00795825	0.951167	1	0.00399936	protein_coding	84.0855	84.1572	5.0989	4.37543	0
ENSG00000157873	TNFRSF14	0.0117032	0.951209	1	0.00399254	protein_coding	85.5864	85.9858	7.22149	1.66811	0
ENSG00000177335	LY6S-AS1	0.0370847	0.951387	1	0.00396434	lncRNA	1.16979	1.23242	0.209157	0.287426	0
ENSG00000100290	BIK	-0.0181632	0.951416	1	0.00395866	protein_coding	5.50039	5.37122	1.61489	0.48991	0
ENSG00000155324	GRAMD2B	-0.0232897	0.951425	1	0.00395719	protein_coding	8.17805	8.05961	1.53136	2.91414	0
ENSG00000115275	MOGS	-0.0104243	0.951478	1	0.00394847	protein_coding	37.0104	37.3098	7.72095	10.3936	0
ENSG00000249806	ENSG00000249806	0.0293075	0.951493	1	0.00394657	lncRNA	1.87026	1.98751	0.0647427	1.07049	0
ENSG00000143507	DUSP10	0.0245648	0.95151	1	0.0039433	protein_coding	44.225	45.7197	38.1563	34.9011	0
ENSG00000213281	NRAS	0.016948	0.951512	1	0.00394296	protein_coding	80.6386	84.664	41.0591	43.5632	0
ENSG00000122140	MRPS2	-0.0133058	0.951525	1	0.00394081	protein_coding	44.8408	44.8937	14.2786	13.5181	0
ENSG00000155287	SLC25A28	0.011616	0.951563	1	0.00393466	protein_coding	14.8455	15.0649	0.220364	1.89871	0
ENSG00000123485	HJURP	-0.0557756	0.951582	1	0.00393247	protein_coding	34.3624	36.5477	43.7184	46.3495	0
ENSG00000107719	PALD1	0.0481144	0.95167	1	0.00391837	protein_coding	2.97901	3.64632	3.67102	4.99495	0
ENSG00000174738	NR1D2	0.0478054	0.951715	1	0.00391093	protein_coding	27.4405	24.9728	30.9228	29.3709	0
ENSG00000273447	ENSG00000273447	-0.0440384	0.951728	1	0.00391121	lncRNA	1.63212	1.49654	1.30476	0.956239	0
ENSG00000129534	MIS18BP1	-0.0205294	0.951762	1	0.00390237	protein_coding	29.1011	29.4385	15.3228	13.3315	0
ENSG00000177683	THAP5	0.0158441	0.951763	1	0.00390217	protein_coding	23.5105	23.6032	6.945	7.13072	0
ENSG00000164080	RAD54L2	-0.0095737	0.951774	1	0.00390037	protein_coding	42.8953	42.6077	0.688535	6.45277	0
ENSG00000230555	LINC02916	0.0341297	0.951796	1	0.00389745	lncRNA	1.37458	1.34677	0.223808	0.125707	0
ENSG00000137818	RPLP1	-0.0186027	0.951798	1	0.0038965	protein_coding	6128.43	5776.28	2794.26	2317.57	0
ENSG00000204252	HLA-DOA	-0.0316138	0.951805	1	0.00389537	protein_coding	14.2264	14.5374	11.9901	12.7964	0
ENSG00000137812	KNL1	-0.0589649	0.951847	1	0.00388943	protein_coding	23.5259	25.0547	29.6578	31.7131	0
ENSG00000163848	ZNF148	0.01022	0.951866	1	0.00388548	protein_coding	54.4389	54.526	9.90272	11.9959	0
ENSG00000277586	NEFL	0.0653029	0.951873	1	0.00383141	protein_coding	3.99732	3.3675	5.36637	4.61734	0
ENSG00000161847	RAVER1	-0.00948109	0.951976	1	0.00386766	protein_coding	29.4252	29.4301	7.69716	5.58459	0
ENSG00000291073	ENSG00000291073	-0.0147606	0.951997	1	0.00386448	lncRNA	7.90858	7.82816	0.991151	2.36494	0
ENSG00000119705	SLIRP	-0.0107052	0.952085	1	0.00385024	protein_coding	94.3635	95.3147	32.8301	34.193	0
ENSG00000276345	ENSG00000276345	-0.017298	0.952106	1	0.0038468	protein_coding	29.1824	29.5222	8.42324	12.5604	0
ENSG00000279474	ENSG00000279474	0.0333986	0.95214	1	0.00384348	TEC	1.05731	1.03913	0.491848	0.309363	0
ENSG00000165609	NUDT5	-0.0157063	0.952163	1	0.00383767	protein_coding	125.162	127.41	77.2886	76.3612	0
ENSG00000114316	USP4	0.00835719	0.952205	1	0.00383083	protein_coding	42.0789	42.379	0.737055	6.12933	0
ENSG00000155097	ATP6V1C1	-0.0103654	0.952316	1	0.00381309	protein_coding	25.702	25.9158	2.92848	0.91054	0
ENSG00000184371	CSF1	-0.0381303	0.952354	1	0.00380782	protein_coding	28.3015	28.4576	27.9211	26.1755	0
ENSG00000169047	IRS1	-0.0326349	0.952383	1	0.00380241	protein_coding	5.11925	5.04182	1.7926	1.76435	0
ENSG00000153879	CEBPG	0.00818839	0.952395	1	0.00380048	protein_coding	36.9215	37.8357	3.25968	3.05134	0
ENSG00000072736	NFATC3	-0.0214529	0.952467	1	0.00378891	protein_coding	150.489	153.936	102.177	100.048	0
ENSG00000163930	BAP1	-0.00889809	0.952536	1	0.00377792	protein_coding	25.984	25.7923	3.77752	3.84561	0
ENSG00000122729	ACO1	0.0158958	0.952567	1	0.00377297	protein_coding	12.8927	12.8428	6.85233	3.44601	0
ENSG00000166086	JAM3	-0.0335144	0.952606	1	0.00376668	protein_coding	3.52179	3.32618	3.69046	3.54375	0
ENSG00000243836	WDR86-AS1	0.0364853	0.952661	1	0.00376141	lncRNA	2.58807	2.33648	1.93995	1.70902	0
ENSG00000160439	RDH13	0.0135854	0.952713	1	0.00374978	protein_coding	8.37766	8.42552	0.165183	1.18377	0
ENSG00000175575	PAAF1	-0.0154573	0.952718	1	0.00374904	protein_coding	9.76025	9.72819	1.24815	2.19482	0
ENSG00000196139	AKR1C3	0.0509411	0.952718	1	0.00375032	protein_coding	12.0316	9.50441	15.0801	11.1934	0
ENSG00000310526	WASH7P	-0.0214576	0.952785	1	0.0037384	lncRNA	7.91129	7.80958	3.87766	4.62133	0
ENSG00000073849	ST6GAL1	0.0077024	0.952785	1	0.00373834	protein_coding	74.0935	75.9112	3.44143	2.93787	0
ENSG00000267120	ENSG00000267120	0.00940387	0.952855	1	0.00372726	protein_coding	23.5115	23.0947	4.00797	4.45377	0
ENSG00000145491	ROPN1L	-0.0517679	0.95286	1	0.00372794	protein_coding	1.07747	1.13982	1.34313	1.28851	0
ENSG00000234465	PINLYP	0.0315562	0.952912	1	0.00371869	protein_coding	2.09522	2.17305	1.33727	1.13252	0
ENSG00000178301	AQP11	-0.0554496	0.952987	1	0.00370785	protein_coding	1.19202	1.2029	1.32448	1.05428	0
ENSG00000106133	NSUN5P2	0.0196892	0.952996	1	0.00370502	transcribed_unprocessed_pseudogene	6.75348	6.50533	3.38703	2.91607	0
ENSG00000154122	ANKH	0.014104	0.953009	1	0.00370293	protein_coding	68.198	67.5802	25.7301	26.6868	0
ENSG00000066557	LRRC40	0.014542	0.953017	1	0.00370168	protein_coding	19.5456	20.1052	7.0479	5.7924	0
ENSG00000223519	KIF28P	-0.0288152	0.95305	1	0.00369752	transcribed_unitary_pseudogene	1.56515	1.57594	0.13495	0.560944	0
ENSG00000262246	CORO7	-0.00990555	0.95306	1	0.00369486	protein_coding	92.448	92.673	26.5083	23.1119	0
ENSG00000255529	POLR2M	0.0167652	0.953101	1	0.00368846	protein_coding	30.9089	30.8976	10.5274	10.8844	0
ENSG00000188921	HACD4	0.0100913	0.953114	1	0.0036863	protein_coding	32.3761	33.3257	11.1929	10.662	0
ENSG00000164548	TRA2A	0.0102944	0.953118	1	0.00368573	protein_coding	104.386	106.507	29.1202	29.4956	0
ENSG00000255733	IFNG-AS1	-0.0445052	0.953145	1	0.00366943	lncRNA	2.0483	1.70644	2.25168	2.19573	0
ENSG00000120963	ZNF706	-0.017111	0.95323	1	0.00366814	protein_coding	169	173.933	95.2072	103.746	0
ENSG00000181481	RNF135	-0.0170657	0.95329	1	0.00365869	protein_coding	8.44812	8.28941	0.336504	1.86142	0
ENSG00000147874	HAUS6	-0.0137093	0.953313	1	0.00365513	protein_coding	26.7666	26.9866	6.51157	2.58666	0
ENSG00000204228	HSD17B8	-0.0207354	0.953324	1	0.00365346	protein_coding	10.5821	10.0305	3.64116	2.14835	0
ENSG00000099821	POLRMT	-0.011149	0.953408	1	0.00364018	protein_coding	16.9851	16.7188	2.80546	3.84829	0
ENSG00000129347	KRI1	0.00890579	0.953452	1	0.0036333	protein_coding	40.9325	41.2652	11.3002	14.4158	0
ENSG00000102780	DGKH	0.0168645	0.953543	1	0.00361919	protein_coding	16.5525	17.1414	4.93769	3.78413	0
ENSG00000173275	ZNF449	-0.0328219	0.953562	1	0.00361634	protein_coding	3.55514	3.34794	2.01748	2.70438	0
ENSG00000245205	EEF1A1P4	0.0222741	0.953574	1	0.00361457	processed_pseudogene	3.83145	3.67726	2.63473	2.13029	0
ENSG00000010072	SPRTN	0.0119987	0.953588	1	0.00361214	protein_coding	14.0964	14.3244	0.297064	0.770604	0
ENSG00000142541	RPL13A	-0.0244958	0.953592	1	0.00361146	protein_coding	4006.64	3713.11	2766.75	2299.81	0
ENSG00000111678	C12orf57	-0.0159641	0.953612	1	0.00360834	protein_coding	255.648	240.311	119.431	101.723	0
ENSG00000167470	MIDN	0.0102154	0.953675	1	0.00359852	protein_coding	185.074	184.102	4.31363	0.332322	0
ENSG00000302206	ENSG00000302206	-0.0126656	0.953678	1	0.00359816	lncRNA	172.479	166.397	31.9393	30.1263	0
ENSG00000226015	CCT8P1	0.022925	0.953688	1	0.00359654	processed_pseudogene	5.98506	6.26977	4.58025	4.2578	0
ENSG00000186174	BCL9L	0.0304968	0.953721	1	0.00359157	protein_coding	46.4553	42.943	47.2062	41.1525	0
ENSG00000097033	SH3GLB1	0.00817977	0.953732	1	0.00358973	protein_coding	79.5496	80.9411	12.7834	18.0833	0
ENSG00000179941	BBS10	0.023801	0.953759	1	0.0035856	protein_coding	4.9561	4.78545	2.56528	2.12691	0
ENSG00000221890	NPTXR	0.0234263	0.953762	1	0.00358497	protein_coding	11.4812	11.5861	2.18906	4.63831	0
ENSG00000159131	GART	-0.0146318	0.953804	1	0.00357858	protein_coding	51.8992	52.3284	28.235	24.0322	0
ENSG00000226791	LINC02611	0.0239169	0.953827	1	0.00357493	lncRNA	6.14425	5.69252	4.31726	1.81444	0
ENSG00000148450	MSRB2	0.0152757	0.953924	1	0.00355997	protein_coding	18.5723	18.2535	9.2844	3.33535	0
ENSG00000140575	IQGAP1	0.0131988	0.953927	1	0.00355949	protein_coding	194.569	201.842	69.2248	80.9537	0
ENSG00000100387	RBX1	-0.0113242	0.954018	1	0.00354535	protein_coding	260.94	267.823	112.327	133.754	0
ENSG00000153066	TXNDC11	0.0117102	0.954058	1	0.0035392	protein_coding	39.2133	39.7508	13.6363	9.47934	0
ENSG00000227354	RBM26-AS1	0.0230832	0.954084	1	0.00353542	lncRNA	3.94946	3.97503	2.00176	2.14098	0
ENSG00000184916	JAG2	0.0200851	0.95409	1	0.0035344	protein_coding	4.36706	4.22954	1.23055	0.325571	0
ENSG00000156026	MCU	0.0150805	0.954092	1	0.00353401	protein_coding	10.4164	10.5772	5.33735	3.31457	0
ENSG00000142330	CAPN10	0.0107925	0.954156	1	0.00352413	protein_coding	20.5028	20.8052	1.53712	5.16508	0
ENSG00000236287	ZBED5	0.0256092	0.954241	1	0.00351098	protein_coding	32.2114	30.7931	25.4854	22.9185	0
ENSG00000176244	ACBD7	-0.046833	0.954256	1	0.00351018	protein_coding	0.989298	1.04318	1.03779	0.990119	0
ENSG00000160007	ARHGAP35	0.00865487	0.9543	1	0.00350204	protein_coding	26.9827	26.8362	4.47323	4.74177	0
ENSG00000141447	OSBPL1A	-0.036447	0.954336	1	0.00349687	protein_coding	2.44715	2.38185	1.59731	1.48314	0
ENSG00000142208	AKT1	-0.0155009	0.954347	1	0.00349482	protein_coding	148.2	151.244	82.0495	85.0014	0
ENSG00000064933	PMS1	0.0107774	0.954413	1	0.00348465	protein_coding	18.7985	19.0916	5.81082	4.03543	0
ENSG00000126709	IFI6	-0.00842431	0.95444	1	0.0034806	protein_coding	32.3885	32.3299	1.16378	2.79444	0
ENSG00000104133	SPG11	-0.0116421	0.954454	1	0.00347832	protein_coding	40.2008	39.102	13.419	16.5048	0
ENSG00000144567	RETREG2	0.0140366	0.954583	1	0.00345868	protein_coding	73.1065	72.2277	33.7225	28.0385	0
ENSG00000294598	ENSG00000294598	-0.021215	0.954631	1	0.00345139	lncRNA	123.328	112.02	72.6671	53.9855	0
ENSG00000196352	CD55	-0.0121065	0.954651	1	0.00344834	protein_coding	31.9188	32.5729	4.31397	3.5329	0
ENSG00000290018	ENSG00000290018	0.00741442	0.954652	1	0.00344811	lncRNA	190.452	193.956	34.2017	41.2472	0
ENSG00000006652	IFRD1	-0.0108841	0.954729	1	0.00343648	protein_coding	24.1986	24.11	3.69276	1.69944	0
ENSG00000108669	CYTH1	-0.00686314	0.954729	1	0.00343646	protein_coding	202.137	201.705	1.18195	7.2583	0
ENSG00000164182	NDUFAF2	-0.0125092	0.954896	1	0.00341108	protein_coding	18.4473	18.4855	6.3076	7.14042	0
ENSG00000160953	PWWP3A	0.00831293	0.954899	1	0.00341064	protein_coding	28.3317	28.6523	0.217114	3.46709	0
ENSG00000149541	B3GAT3	-0.00794833	0.954901	1	0.00341041	protein_coding	38.4868	37.6563	7.98477	8.44184	0
ENSG00000100564	PIGH	-0.015458	0.954901	1	0.00341033	protein_coding	23.0689	22.5602	6.03391	6.01825	0
ENSG00000144554	FANCD2	0.0315448	0.954902	1	0.00341022	protein_coding	19.3746	21.0418	17.8255	18.9224	0
ENSG00000268790	ENSG00000268790	0.0206581	0.954916	1	0.00340811	protein_coding	3.58383	3.70416	1.27472	1.03378	0
ENSG00000100461	RBM23	0.010268	0.954951	1	0.00340278	protein_coding	29.6124	29.8746	7.61882	6.42837	0
ENSG00000138660	AP1AR	0.00897823	0.954971	1	0.00339979	protein_coding	32.5617	32.4051	1.97143	0.869776	0
ENSG00000072571	HMMR	-0.0551346	0.954985	1	0.00339836	protein_coding	27.2915	28.8843	34.0799	36.1587	0
ENSG00000162694	EXTL2	-0.0160977	0.955043	1	0.00338888	protein_coding	7.54493	7.40815	0.349294	0.0350366	0
ENSG00000128059	PPAT	0.0181971	0.955111	1	0.00337862	protein_coding	18.3876	18.9392	11.5523	9.39924	0
ENSG00000249565	SERBP1P5	0.0279916	0.955146	1	0.00337378	processed_pseudogene	1.8376	1.98171	0.100424	0.485121	0
ENSG00000119986	AVPI1	0.0269389	0.955176	1	0.00336921	protein_coding	2.73597	2.94771	0.285621	2.13836	0
ENSG00000270170	NCBP2AS2	0.0189937	0.955187	1	0.00336714	protein_coding	29.9248	30.5427	10.0674	11.1438	0
ENSG00000286314	ENSG00000286314	0.0222663	0.955192	1	0.00336661	lncRNA	3.18305	3.43278	0.917883	2.09924	0
ENSG00000134193	REG4	0.0415305	0.955266	1	0.00335538	protein_coding	5.1477	5.47967	2.83625	0.498258	0
ENSG00000075292	ZNF638	0.00797736	0.95528	1	0.00335314	protein_coding	43.0223	43.9552	3.64805	9.15608	0
ENSG00000174282	ZBTB4	0.0183642	0.955293	1	0.00335131	protein_coding	53.9353	52.0166	29.4022	26.8651	0
ENSG00000188985	DHFRP1	-0.0478526	0.955393	1	0.0033371	processed_pseudogene	11.2242	11.8294	14.1573	14.7886	0
ENSG00000226445	THBS2-AS1	-0.0408693	0.955432	1	0.00333247	lncRNA	1.2621	1.10221	0.924813	0.543593	0
ENSG00000103005	USB1	-0.0173048	0.955439	1	0.00332942	protein_coding	80.3125	81.7247	52.7012	52.5057	0
ENSG00000168517	HEXIM2	-0.0202251	0.95552	1	0.0033173	protein_coding	3.55797	3.65002	1.4188	2.08925	0
ENSG00000146376	ARHGAP18	-0.0147351	0.95552	1	0.00331721	protein_coding	26.4241	27.3407	12.8014	15.8632	0
ENSG00000197013	ZNF429	-0.0252461	0.955537	1	0.00331486	protein_coding	5.90093	5.51156	3.75813	4.02392	0
ENSG00000182095	TNRC18	0.00942789	0.955562	1	0.00331094	protein_coding	37.579	38.0097	9.06701	7.4213	0
ENSG00000289145	ENSG00000289145	-0.0282932	0.955571	1	0.00330984	lncRNA	4.10151	3.86068	1.78674	1.97926	0
ENSG00000198959	TGM2	-0.0302386	0.955689	1	0.00329297	protein_coding	1.78002	1.70568	0.349572	0.633289	0
ENSG00000079257	LXN	-0.0194921	0.955712	1	0.00328864	protein_coding	8.5849	8.51846	0.760165	2.02033	0
ENSG00000231890	DARS1-AS1	0.0229274	0.955756	1	0.00328242	lncRNA	2.62349	2.65002	0.986625	1.42732	0
ENSG00000211815	TRAV36DV7	-0.0536423	0.956	1	0.00324651	TR_V_gene	1.99386	2.05279	1.19392	1.44761	0
ENSG00000163634	THOC7	0.00943694	0.956037	1	0.00324057	protein_coding	121.596	124.424	43.342	45.7783	0
ENSG00000132589	FLOT2	-0.00798759	0.956051	1	0.00323838	protein_coding	66.8817	65.7228	5.85441	2.30654	0
ENSG00000197283	SYNGAP1	0.0181163	0.956083	1	0.00323375	protein_coding	16.2255	15.8914	6.31835	6.23128	0
ENSG00000258728	ENSG00000258728	-0.0137805	0.956108	1	0.00322997	protein_coding	26.9997	26.6429	8.15251	5.33856	0
ENSG00000273096	ENSG00000273096	-0.0381719	0.956205	1	0.00321693	lncRNA	1.14341	1.13577	0.533149	0.0109681	0
ENSG00000153406	NMRAL1	-0.0078471	0.956314	1	0.0031998	protein_coding	26.7911	26.1995	4.20226	2.24609	0
ENSG00000290687	ZNF286B	0.017972	0.956323	1	0.00319853	lncRNA	7.60206	7.63794	2.21044	3.30832	0
ENSG00000027075	PRKCH	-0.00840321	0.956381	1	0.00318994	protein_coding	173.319	167.941	37.331	25.046	0
ENSG00000003509	NDUFAF7	0.0129023	0.956386	1	0.00318926	protein_coding	9.6311	9.60076	0.289342	0.815481	0
ENSG00000289507	ENSG00000289507	-0.0257774	0.956404	1	0.00318682	lncRNA	2.31527	2.31877	0.0226503	1.24891	0
ENSG00000151131	NOPCHAP1	-0.0102461	0.956407	1	0.00318614	protein_coding	20.4591	20.5269	3.46242	1.86056	0
ENSG00000168610	STAT3	0.00808936	0.956419	1	0.00318434	protein_coding	126.971	128.027	18.9691	8.34214	0
ENSG00000169951	ZNF764	-0.0210143	0.956464	1	0.00317781	protein_coding	24.4472	22.3794	16.3687	9.7508	0
ENSG00000224976	PARP4P2	-0.0195372	0.956487	1	0.00317447	unprocessed_pseudogene	3.06638	3.01399	0.633261	0.353669	0
ENSG00000291147	ENSG00000291147	0.0292155	0.956504	1	0.00317241	lncRNA	3.44372	3.35075	2.73145	2.88962	0
ENSG00000197958	RPL12	0.0141323	0.956598	1	0.00315828	protein_coding	1431.81	1395.17	613.205	503.505	0
ENSG00000187688	TRPV2	0.0216367	0.956631	1	0.00315341	protein_coding	64.3887	68.0022	40.388	45.2281	0
ENSG00000289929	ENSG00000289929	-0.0261957	0.956688	1	0.0031463	lncRNA	1.80743	1.8216	0.334247	0.847459	0
ENSG00000186854	TRABD2A	0.0131507	0.956719	1	0.00314068	protein_coding	25.6867	26.557	15.3981	18.5593	0
ENSG00000145246	ATP10D	-0.0322182	0.956746	1	0.00313671	protein_coding	8.0928	8.10086	8.19332	7.25165	0
ENSG00000162415	ZSWIM5	-0.0694186	0.956762	1	0.00311983	protein_coding	3.60092	2.44087	4.66243	3.01685	0
ENSG00000032219	ARID4A	0.00990157	0.956766	1	0.00313379	protein_coding	39.2143	39.3367	11.0205	14.879	0
ENSG00000185527	PDE6G	0.0473357	0.956775	1	0.00313274	protein_coding	2.26949	2.54782	2.6676	2.63284	0
ENSG00000117394	SLC2A1	0.0089516	0.956777	1	0.00313214	protein_coding	77.2329	78.3195	4.44885	6.12821	0
ENSG00000135631	RAB11FIP5	-0.0253637	0.956803	1	0.00312855	protein_coding	7.14287	6.76486	6.51792	5.79636	0
ENSG00000124104	SNX21	0.03202	0.956819	1	0.0031264	protein_coding	1.78002	1.83774	0.349572	0.0114557	0
ENSG00000272054	ENSG00000272054	-0.0381947	0.956824	1	0.00312563	lncRNA	2.64987	2.55337	1.31062	1.72572	0
ENSG00000163155	LYSMD1	0.0353272	0.95683	1	0.0031252	protein_coding	1.29752	1.32906	0.0285107	0.585821	0
ENSG00000288637	ENSG00000288637	0.0459993	0.956844	1	0.00312323	protein_coding	5.57029	6.05212	7.24532	7.10352	0
ENSG00000183837	PNMA3	-0.0370285	0.95686	1	0.00312157	protein_coding	2.84562	2.42907	3.0209	2.71011	0
ENSG00000230202	RPL29P4	0.012753	0.956875	1	0.00311807	processed_pseudogene	30.142	29.1314	14.8183	11.3478	0
ENSG00000287382	ENSG00000287382	-0.0351327	0.956929	1	0.00311051	lncRNA	1.52455	1.56367	0.710865	0.109011	0
ENSG00000183508	TENT5C	-0.0257709	0.957007	1	0.00309899	protein_coding	23.4536	24.5549	19.4392	20.818	0
ENSG00000226085	UQCRFS1P1	-0.0159945	0.957054	1	0.00309217	processed_pseudogene	5.42164	5.47284	1.43505	0.381539	0
ENSG00000120539	MASTL	0.0226167	0.957113	1	0.00308358	protein_coding	23.7028	24.7106	21.2369	19.5827	0
ENSG00000144034	TPRKB	0.0138392	0.957134	1	0.00308055	protein_coding	43.5767	45.359	22.5168	24.6069	0
ENSG00000083168	KAT6A	0.0124988	0.957206	1	0.00307027	protein_coding	97.869	97.4429	35.916	46.1504	0
ENSG00000104852	SNRNP70	0.00715249	0.957212	1	0.00306946	protein_coding	131.061	131.772	25.6562	12.1826	0
ENSG00000204946	ZNF783	0.0200654	0.957367	1	0.00304721	protein_coding	13.2566	12.8298	8.25904	7.67769	0
ENSG00000204839	MROH6	-0.0210821	0.957452	1	0.00303518	protein_coding	2.26459	2.32282	0.0490222	0.0505755	0
ENSG00000177685	CRACR2B	-0.0375478	0.957516	1	0.0030263	protein_coding	1.39888	1.37443	0.171856	0.811704	0
ENSG00000113300	CNOT6	-0.00902049	0.957553	1	0.0030206	protein_coding	34.5389	34.5135	8.9226	7.89457	0
ENSG00000173214	MFSD4B	0.0129602	0.957561	1	0.0030195	protein_coding	11.3284	11.4548	1.47123	0.174499	0
ENSG00000133872	SARAF	0.0181513	0.957575	1	0.00301752	protein_coding	557.754	541.604	312.663	267.281	0
ENSG00000156735	BAG4	-0.0127713	0.957616	1	0.00301172	protein_coding	16.4304	16.4069	0.157579	3.55395	0
ENSG00000136938	ANP32B	0.0122946	0.957623	1	0.0030106	protein_coding	366.357	384.217	177.499	197.124	0
ENSG00000113456	RAD1	-0.0125558	0.95764	1	0.00300818	protein_coding	25.2744	25.4124	7.83351	6.26315	0
ENSG00000135940	COX5B	-0.00758565	0.957657	1	0.00300576	protein_coding	222.445	220.781	30.5183	34.1559	0
ENSG00000152207	CYSLTR2	-0.018231	0.957668	1	0.0030043	protein_coding	3.04005	3.04655	0.144414	0.912367	0
ENSG00000213178	RPL22P1	0.0106547	0.957709	1	0.00299845	transcribed_processed_pseudogene	134.796	132.345	15.7732	16.7505	0
ENSG00000092871	RFFL	0.0096008	0.957746	1	0.00299326	protein_coding	59.6677	59.5117	8.52898	12.3032	0
ENSG00000100532	CGRRF1	-0.0154509	0.957792	1	0.00298664	protein_coding	17.8639	16.8585	9.78207	8.17894	0
ENSG00000101457	DNTTIP1	0.0125001	0.95781	1	0.00298418	protein_coding	25.4472	26.3798	7.44571	8.52067	0
ENSG00000050130	JKAMP	-0.00783253	0.957905	1	0.00297069	protein_coding	42.735	42.6797	3.35214	5.37363	0
ENSG00000197943	PLCG2	0.025492	0.958043	1	0.00295123	protein_coding	9.7116	9.83319	9.30844	8.24606	0
ENSG00000153130	SCOC	-0.00790353	0.958109	1	0.00294189	protein_coding	33.4253	33.4523	2.47021	3.15938	0
ENSG00000185917	SETD4	-0.0129097	0.95823	1	0.00292488	protein_coding	14.2554	14.1557	1.91492	1.1661	0
ENSG00000267740	ENSG00000267740	0.0100156	0.958248	1	0.00292247	protein_coding	58.684	60.1017	9.1074	17.3172	0
ENSG00000108061	SHOC2	0.00730608	0.95832	1	0.00291229	protein_coding	55.4118	55.6199	10.0798	7.34031	0
ENSG00000141349	G6PC3	-0.0115685	0.958487	1	0.00288906	protein_coding	16.6754	16.1096	3.51433	2.76921	0
ENSG00000198700	IPO9	0.00770237	0.958496	1	0.00288774	protein_coding	49.3095	50.1145	8.67562	5.69972	0
ENSG00000114850	SSR3	-0.0144008	0.958497	1	0.00288764	protein_coding	211.057	219.566	126.323	143.7	0
ENSG00000133142	TCEAL4	-0.0170851	0.958532	1	0.00288272	protein_coding	20.0687	19.2045	11.1801	12.947	0
ENSG00000197183	NOL4L	0.0192468	0.958533	1	0.00288259	protein_coding	18.697	18.7276	7.51999	10.3872	0
ENSG00000164626	KCNK5	0.0431991	0.958564	1	0.00287846	protein_coding	4.49037	5.21994	4.54388	6.25008	0
ENSG00000288695	ENSG00000288695	0.0167769	0.958586	1	0.00287524	protein_coding	5.61117	5.8358	1.88374	2.1886	0
ENSG00000137845	ADAM10	-0.00891463	0.958608	1	0.0028722	protein_coding	106.716	108.193	37.2927	32.0419	0
ENSG00000061794	MRPS35	-0.00915564	0.958756	1	0.00285165	protein_coding	48.475	49.3206	11.2891	15.0888	0
ENSG00000111911	HINT3	0.0135586	0.958798	1	0.00284586	protein_coding	8.97433	8.95411	1.94074	0.534088	0
ENSG00000239704	CDRT4	-0.0195341	0.958947	1	0.00282537	protein_coding	2.92899	2.88978	1.16155	0.771518	0
ENSG00000196227	FAM217B	-0.00939032	0.958978	1	0.00282095	protein_coding	43.0025	42.295	8.49383	10.8442	0
ENSG00000175220	ARHGAP1	-0.00779974	0.958983	1	0.00282026	protein_coding	67.0398	68.5279	10.8839	17.8728	0
ENSG00000141027	NCOR1	-0.00726588	0.958985	1	0.00282008	protein_coding	121.498	120.807	18.3971	17.5566	0
ENSG00000111674	ENO2	-0.0160079	0.959017	1	0.00281567	protein_coding	42.6805	41.9594	17.4992	12.7871	0
ENSG00000173402	DAG1	0.0101052	0.959023	1	0.00281476	protein_coding	18.525	18.8765	3.61748	2.59927	0
ENSG00000196743	GM2A	0.0133425	0.959025	1	0.00281458	protein_coding	29.9516	30.7716	15.9835	15.2168	0
ENSG00000135148	TRAFD1	0.0124682	0.959062	1	0.00280946	protein_coding	57.2088	59.4	31.047	32.7394	0
ENSG00000060688	SNRNP40	-0.0128222	0.959142	1	0.00279847	protein_coding	91.9728	93.5078	47.9654	45.5585	0
ENSG00000198873	GRK5	0.00893362	0.959177	1	0.00279368	protein_coding	20.1029	20.217	1.24257	1.32684	0
ENSG00000150764	DIXDC1	-0.0251654	0.959181	1	0.00279347	protein_coding	2.22503	2.22027	0.436965	0.0944478	0
ENSG00000133740	E2F5	0.0244455	0.959229	1	0.00278674	protein_coding	2.99144	2.99713	0.646913	0.612997	0
ENSG00000258644	SYNJ2BP-COX16	0.00948072	0.959281	1	0.00277941	protein_coding	44.3491	45.6136	13.959	15.5339	0
ENSG00000275807	ENSG00000275807	-0.023742	0.95931	1	0.00277577	lncRNA	2.21068	2.08028	0.546165	0.0310156	0
ENSG00000273294	C1QTNF3-AMACR	-0.0186825	0.959332	1	0.00277258	protein_coding	3.01243	2.90957	0.557619	0.0184078	0
ENSG00000106144	CASP2	-0.012417	0.959339	1	0.00277146	protein_coding	56.0333	57.4513	23.9653	25.7787	0
ENSG00000090863	GLG1	-0.00698807	0.959371	1	0.00276719	protein_coding	188.609	188.916	9.4927	7.43127	0
ENSG00000293293	ENSG00000293293	0.0188813	0.959373	1	0.00276691	lncRNA	8.37921	8.88096	3.40478	4.19061	0
ENSG00000271862	ENSG00000271862	0.0395048	0.959396	1	0.00276511	lncRNA	1.18505	1.16529	0.672494	0.777824	0
ENSG00000141867	BRD4	-0.00631149	0.959465	1	0.00275435	protein_coding	193.279	193.527	13.5678	2.20471	0
ENSG00000282995	FRG1EP	-0.023242	0.95948	1	0.0027527	transcribed_unprocessed_pseudogene	1.84494	1.86837	0.246289	0.97171	0
ENSG00000108591	DRG2	-0.00709425	0.959552	1	0.00274248	protein_coding	32.9775	32.8171	1.05346	0.00298356	0
ENSG00000154328	NEIL2	-0.0264861	0.959558	1	0.00274177	protein_coding	9.89203	9.15076	6.96554	5.98001	0
ENSG00000263883	EEF1DP7	-0.0241098	0.959626	1	0.00273294	transcribed_processed_pseudogene	2.586	2.56518	1.22029	2.03246	0
ENSG00000198736	MSRB1	0.0129711	0.959646	1	0.00272986	protein_coding	14.899	15.3471	3.72832	4.40012	0
ENSG00000183426	NPIPA1	-0.0195918	0.959648	1	0.00272952	protein_coding	8.47826	8.52699	4.35121	6.19425	0
ENSG00000241556	RPL29P26	-0.0160155	0.959662	1	0.00272768	processed_pseudogene	7.80767	7.30752	4.20846	2.57565	0
ENSG00000152147	GEMIN6	-0.0124543	0.959758	1	0.00271466	protein_coding	17.7909	17.6799	6.73417	5.5968	0
ENSG00000088992	TESC	-0.0467057	0.959783	1	0.00271189	protein_coding	49.2929	51.9552	63.0268	66.0366	0
ENSG00000255446	ENSG00000255446	-0.0582238	0.959798	1	0.00271034	lncRNA	0.92543	0.974196	1.12811	1.37772	0
ENSG00000183735	TBK1	-0.00952857	0.959804	1	0.00270847	protein_coding	40.6625	40.7868	11.8019	7.14407	0
ENSG00000153898	MCOLN2	-0.0199188	0.959813	1	0.00270723	protein_coding	24.2464	24.4007	18.0314	16.3953	0
ENSG00000169635	HIC2	-0.0156806	0.959845	1	0.00270297	protein_coding	15.6292	14.9834	2.46482	5.81732	0
ENSG00000085231	AK6	-0.00972578	0.959863	1	0.00270042	protein_coding	42.2095	43.1911	9.11231	14.9107	0
ENSG00000259431	THTPA	0.018718	0.959921	1	0.0026928	protein_coding	3.71274	3.55118	1.52363	0.961479	0
ENSG00000143878	RHOB	0.0202447	0.959928	1	0.00269172	protein_coding	15.3966	14.9178	10.0197	12.5406	0
ENSG00000172831	CES2	-0.00965108	0.960024	1	0.00267877	protein_coding	24.843	24.115	8.04114	5.67918	0
ENSG00000164111	ANXA5	-0.013169	0.960081	1	0.00267113	protein_coding	124.716	127.311	37.6388	42.4213	0
ENSG00000189050	RNFT1	0.0142498	0.960089	1	0.00267018	protein_coding	11.4423	11.393	4.14087	3.1325	0
ENSG00000035499	DEPDC1B	0.0483989	0.960114	1	0.00266734	protein_coding	19.4056	23.1103	24.7339	30.2571	0
ENSG00000135521	LTV1	-0.00914414	0.960119	1	0.00266604	protein_coding	26.1611	25.9499	4.09969	3.48845	0
ENSG00000158856	DMTN	-0.0172705	0.960143	1	0.00266296	protein_coding	18.2548	18.1484	4.1711	3.76719	0
ENSG00000228956	SATB1-AS1	-0.0165018	0.960155	1	0.00266132	lncRNA	16.2804	15.7562	7.68598	7.63535	0
ENSG00000111711	GOLT1B	0.00999601	0.960215	1	0.00265325	protein_coding	65.4951	67.7205	25.0623	24.4531	0
ENSG00000173511	VEGFB	-0.0164553	0.960311	1	0.00264042	protein_coding	92.2914	86.3052	47.2363	44.0315	0
ENSG00000181274	FRAT2	-0.0130755	0.960425	1	0.00262528	protein_coding	19.669	18.7854	4.8809	2.05768	0
ENSG00000156973	PDE6D	0.0129191	0.960428	1	0.00262488	protein_coding	32.7992	35.1258	12.243	20.0808	0
ENSG00000224094	RPS24P8	0.010113	0.960436	1	0.00262386	processed_pseudogene	27.1387	26.7236	5.75744	2.75818	0
ENSG00000260236	PTPN23-DT	0.0251081	0.960499	1	0.002616	lncRNA	1.66754	1.58138	0.351433	0.351102	0
ENSG00000288661	ENSG00000288661	0.0291157	0.960506	1	0.00261564	protein_coding	1.06843	1.0904	0.0658121	0.236851	0
ENSG00000168234	TTC39C	0.0140966	0.960605	1	0.00260143	protein_coding	85.8053	82.9076	39.067	33.7157	0
ENSG00000118007	STAG1	-0.0081629	0.960607	1	0.00260122	protein_coding	40.3869	39.8878	7.37502	3.91142	0
ENSG00000168078	PBK	0.0418458	0.960608	1	0.00260163	protein_coding	21.2453	24.1041	26.4325	29.7219	0
ENSG00000101266	CSNK2A1	0.00736423	0.96061	1	0.00260083	protein_coding	66.6709	67.9578	9.45901	8.45498	0
ENSG00000135698	MPHOSPH6	0.0154391	0.960647	1	0.00259596	protein_coding	31.3352	33.1125	17.037	19.0124	0
ENSG00000108244	KRT23	-0.05335	0.96068	1	0.0027009	protein_coding	1.72444	1.65811	2.43873	2.34493	0
ENSG00000173660	UQCRH	-0.0110017	0.960726	1	0.00258551	protein_coding	362.577	361.824	159.598	148.232	0
ENSG00000205138	SDHAF1	-0.0115269	0.960922	1	0.00255971	protein_coding	21.0102	20.365	6.77768	0.955933	0
ENSG00000139291	TMEM19	-0.00789982	0.960935	1	0.00255801	protein_coding	25.9754	25.8852	1.47192	0.30123	0
ENSG00000125755	SYMPK	0.0107983	0.960953	1	0.00255572	protein_coding	24.7551	25.1911	4.84098	0.775175	0
ENSG00000113161	HMGCR	-0.0279006	0.960985	1	0.00255205	protein_coding	73.8669	75.6573	77.7279	75.2986	0
ENSG00000178074	C2orf69	-0.00763314	0.961026	1	0.00254616	protein_coding	24.9997	24.7166	0.593731	3.04945	0
ENSG00000095564	BTAF1	-0.0108151	0.961147	1	0.00253035	protein_coding	22.7229	22.859	0.742541	5.35312	0
ENSG00000089876	DHX32	0.0126753	0.961152	1	0.00252968	protein_coding	7.48313	7.61915	0.978626	0.101639	0
ENSG00000111684	LPCAT3	0.0122108	0.961162	1	0.00252831	protein_coding	28.7977	29.5647	12.4549	12.863	0
ENSG00000183617	MRPL54	-0.0063114	0.961183	1	0.00252555	protein_coding	56.4989	56.4558	3.66869	5.28805	0
ENSG00000172965	MIR4435-2HG	0.0322171	0.961238	1	0.00251907	lncRNA	32.6055	33.5945	34.2337	29.3163	0
ENSG00000169902	TPST1	0.0236899	0.961299	1	0.00251121	protein_coding	2.29511	2.03879	1.81232	0.997979	0
ENSG00000100292	HMOX1	0.0397708	0.961301	1	0.00251085	protein_coding	10.4179	10.8165	13.6492	12.5476	0
ENSG00000165525	NEMF	-0.00693191	0.961311	1	0.00250899	protein_coding	69.14	69.6679	10.3382	21.2278	0
ENSG00000031081	ARHGAP31	-0.0128593	0.961412	1	0.00249588	protein_coding	7.37141	7.28604	2.47631	1.73291	0
ENSG00000130653	PNPLA7	-0.0170215	0.961418	1	0.00249511	protein_coding	4.87697	4.83672	1.59331	2.05439	0
ENSG00000254126	CD8B2	0.0199813	0.9615	1	0.00248448	protein_coding	34.1101	34.2089	0.999993	6.44008	0
ENSG00000104980	TIMM44	-0.00884799	0.961505	1	0.0024838	protein_coding	32.5014	32.6662	9.65397	10.9422	0
ENSG00000178741	COX5A	0.0167674	0.96152	1	0.00248197	protein_coding	241.261	255.635	143.025	166.652	0
ENSG00000283743	ENSG00000283743	-0.0287621	0.961528	1	0.00248113	lncRNA	2.59363	2.45083	1.66112	1.87074	0
ENSG00000107679	PLEKHA1	0.0371905	0.961591	1	0.00247345	protein_coding	24.077	22.5573	29.1763	28.4203	0
ENSG00000197889	MEIG1	0.0448592	0.96162	1	0.00247049	protein_coding	0.850446	0.928825	0.660773	1.15184	0
ENSG00000260916	CCPG1	0.00818442	0.96167	1	0.0024626	protein_coding	23.9941	24.3698	0.390039	0.341416	0
ENSG00000104447	TRPS1	-0.0217676	0.961675	1	0.00246197	protein_coding	11.3256	10.6923	9.99629	10.9156	0
ENSG00000226237	GAS1RR	-0.0353415	0.961705	1	0.00245949	lncRNA	1.76825	1.87886	2.22971	2.45496	0
ENSG00000273080	ENSG00000273080	0.0290964	0.961733	1	0.0024549	lncRNA	1.78416	1.68983	1.08974	0.35945	0
ENSG00000066855	MTFR1	-0.0159607	0.961804	1	0.00244535	protein_coding	9.86999	10.4237	5.10661	7.30223	0
ENSG00000134825	TMEM258	-0.0110888	0.961812	1	0.00244428	protein_coding	434.167	445.836	246.209	266.316	0
ENSG00000074935	TUBE1	0.00993051	0.961907	1	0.00243215	protein_coding	13.8722	13.8067	2.45686	0.527567	0
ENSG00000178802	MPI	-0.00938946	0.961948	1	0.00242696	protein_coding	25.438	25.0385	7.01907	9.30558	0
ENSG00000104427	ZC2HC1A	-0.0141515	0.961952	1	0.00242643	protein_coding	8.06774	8.11232	3.64172	2.73972	0
ENSG00000164758	MED30	0.0081472	0.962005	1	0.00241964	protein_coding	46.3014	47.3902	15.0798	16.0784	0
ENSG00000138764	CCNG2	0.00856861	0.962046	1	0.0024144	protein_coding	37.8102	38.0253	8.31005	6.55383	0
ENSG00000155506	LARP1	0.00772201	0.962094	1	0.0024083	protein_coding	283.083	287.451	87.8216	85.9091	0
ENSG00000143319	ISG20L2	-0.00612401	0.962095	1	0.00240819	protein_coding	39.5877	39.6878	0.105256	1.52582	0
ENSG00000234648	ENSG00000234648	0.0254475	0.962118	1	0.00240568	processed_pseudogene	3.65426	3.54922	1.8466	2.55396	0
ENSG00000261468	ENSG00000261468	0.0332376	0.962122	1	0.00240586	lncRNA	1.58144	1.50244	1.37643	1.10961	0
ENSG00000139636	LMBR1L	-0.00849279	0.962153	1	0.00240081	protein_coding	23.1985	22.6878	2.41845	0.905358	0
ENSG00000122435	TRMT13	0.0101314	0.962177	1	0.00239784	protein_coding	20.4798	20.5125	3.73414	4.79021	0
ENSG00000243725	TTC4	0.0100247	0.962223	1	0.00239204	protein_coding	11.3472	11.3479	0.150553	0.846802	0
ENSG00000129515	SNX6	0.00611174	0.962243	1	0.00238942	protein_coding	60.9939	61.1179	2.25827	1.45033	0
ENSG00000170545	SMAGP	-0.0136985	0.962248	1	0.00238881	protein_coding	5.90997	5.61358	2.48082	2.57294	0
ENSG00000100918	REC8	0.0147457	0.962254	1	0.00238811	protein_coding	10.1767	9.64984	4.21454	3.4953	0
ENSG00000139977	NAA30	0.00770976	0.962269	1	0.00238619	protein_coding	29.901	29.6601	1.79137	1.55674	0
ENSG00000189376	C8orf76	-0.0105408	0.962274	1	0.00238553	protein_coding	15.5381	15.858	4.09022	6.57808	0
ENSG00000269834	ZNF528-AS1	0.0313166	0.962358	1	0.00237514	lncRNA	1.998	2.12548	0.245389	1.84569	0
ENSG00000119689	DLST	0.00708141	0.962359	1	0.00237471	protein_coding	41.6902	42.274	6.11979	0.110111	0
ENSG00000115368	WDR75	0.00913554	0.962364	1	0.00237415	protein_coding	34.6748	34.5166	7.32414	3.42151	0
ENSG00000167716	WDR81	-0.0135694	0.962403	1	0.00236922	protein_coding	25.2914	23.399	13.549	8.1472	0
ENSG00000167779	IGFBP6	0.0210303	0.962428	1	0.00236655	protein_coding	3.9293	3.71276	3.83674	2.35017	0
ENSG00000134597	RBMX2	0.00678916	0.962435	1	0.00236514	protein_coding	43.2609	43.8199	6.26367	11.9186	0
ENSG00000134851	TMEM165	-0.0113006	0.962437	1	0.0023649	protein_coding	42.9469	42.9195	18.1036	8.62377	0
ENSG00000122223	CD244	-0.0351589	0.962453	1	0.00236296	protein_coding	6.53284	7.13477	6.52913	8.47289	0
ENSG00000095370	SH2D3C	-0.016293	0.962456	1	0.00236255	protein_coding	69.2197	71.3471	52.5492	53.8398	0
ENSG00000110583	NAA40	0.0131941	0.96248	1	0.0023595	protein_coding	7.98786	8.15752	0.457754	0.863011	0
ENSG00000064199	SPA17	-0.025967	0.962516	1	0.00235534	protein_coding	1.6877	1.69978	1.48354	0.78666	0
ENSG00000166913	YWHAB	0.00653319	0.962543	1	0.00235158	protein_coding	512.888	516.679	18.9294	23.0784	0
ENSG00000137076	TLN1	0.0058299	0.962578	1	0.00234719	protein_coding	162.694	163.299	3.28208	1.46011	0
ENSG00000288838	ENSG00000288838	0.0256645	0.962579	1	0.00234724	lncRNA	2.20939	2.20644	0.759352	0.437446	0
ENSG00000141026	MED9	-0.0114686	0.962593	1	0.00234526	protein_coding	11.3021	11.2076	0.35771	3.23292	0
ENSG00000165480	SKA3	0.0384571	0.962636	1	0.00234045	protein_coding	14.0578	14.9261	17.5323	16.7423	0
ENSG00000284428	ENSG00000284428	0.0258388	0.962656	1	0.00233785	lncRNA	2.21348	2.09699	1.38583	0.403025	0
ENSG00000229816	DDX50P1	0.0232924	0.962664	1	0.00233672	processed_pseudogene	2.05429	2.12455	0.707724	1.11927	0
ENSG00000198556	ZNF789	0.0168976	0.962732	1	0.00232785	protein_coding	8.31106	8.70399	3.08259	4.22335	0
ENSG00000137804	NUSAP1	-0.0397829	0.962824	1	0.00231695	protein_coding	34.0823	36.4001	41.606	44.5641	0
ENSG00000196605	ZNF846	-0.01884	0.96285	1	0.00231329	protein_coding	3.6808	3.43093	1.47847	0.646389	0
ENSG00000103056	SMPD3	0.020373	0.962883	1	0.00230924	protein_coding	3.43852	3.20407	1.27918	1.7758	0
ENSG00000139239	RPL14P1	0.0120601	0.962887	1	0.0023086	processed_pseudogene	168.26	162.616	60.5773	46.5796	0
ENSG00000164190	NIPBL	0.00912735	0.96289	1	0.00230819	protein_coding	60.3939	60.559	19.1844	21.253	0
ENSG00000236618	PITPNA-AS1	0.0138415	0.963008	1	0.00229354	lncRNA	13.7187	13.0767	6.07003	5.44117	0
ENSG00000102981	PARD6A	-0.0124445	0.963024	1	0.00229154	protein_coding	14.2402	14.381	2.79658	5.62136	0
ENSG00000155275	TRMT44	-0.0174303	0.963033	1	0.00229042	protein_coding	4.82912	4.82121	1.7713	1.15805	0
ENSG00000229692	SOS1-IT1	0.0221711	0.963071	1	0.00228584	lncRNA	2.20421	2.28546	1.03979	1.37236	0
ENSG00000101003	GINS1	0.0414733	0.963221	1	0.00226763	protein_coding	10.8649	12.8833	13.017	16.4408	0
ENSG00000132600	PRMT7	-0.00794288	0.963265	1	0.00226177	protein_coding	18.8436	18.8721	0.990069	2.9054	0
ENSG00000145569	OTULINL	0.00883135	0.963349	1	0.00225136	protein_coding	48.861	50.2018	7.58975	13.2624	0
ENSG00000140332	TLE3	0.0207513	0.963393	1	0.00224595	protein_coding	58.0449	55.3712	47.255	43.7912	0
ENSG00000170185	USP38	-0.00705805	0.96342	1	0.00224269	protein_coding	31.4356	31.3933	0.163023	2.34005	0
ENSG00000171530	TBCA	-0.00976089	0.963473	1	0.00223616	protein_coding	158.973	161.502	78.3772	80.6947	0
ENSG00000225067	RPL23AP2	0.020025	0.963634	1	0.00221653	transcribed_processed_pseudogene	86.3572	81.7051	83.8744	75.264	0
ENSG00000134986	NREP	0.0156984	0.963658	1	0.00221363	protein_coding	5.2387	5.61393	0.905371	1.63224	0
ENSG00000155034	FBXL18	-0.0128801	0.963689	1	0.00220975	protein_coding	14.7762	14.9925	6.62559	6.35187	0
ENSG00000184208	C22orf46P	0.0167372	0.963723	1	0.00220563	transcribed_unitary_pseudogene	3.41356	3.56206	0.762956	0.541796	0
ENSG00000106346	USP42	0.00799089	0.963741	1	0.00220342	protein_coding	20.5365	20.7851	1.30567	0.77027	0
ENSG00000179010	MRFAP1	-0.0084626	0.963798	1	0.00219648	protein_coding	139.418	134.985	42.6411	27.7466	0
ENSG00000157106	SMG1	-0.00645235	0.96383	1	0.00219265	protein_coding	55.8307	55.7048	2.06338	5.63892	0
ENSG00000175279	CENPS	-0.0266109	0.963894	1	0.00218484	protein_coding	7.43598	7.47305	7.35476	6.22956	0
ENSG00000143862	ARL8A	0.00851224	0.963919	1	0.00218187	protein_coding	54.7079	56.4155	15.9489	18.9772	0
ENSG00000153179	RASSF3	0.0119788	0.963988	1	0.00217355	protein_coding	73.7751	74.5937	27.3575	30.5144	0
ENSG00000099246	RAB18	-0.00704474	0.964005	1	0.00217145	protein_coding	70.0787	69.5307	2.77835	1.29973	0
ENSG00000113569	NUP155	-0.0163659	0.964034	1	0.00216789	protein_coding	21.3284	21.6121	10.8338	10.1875	0
ENSG00000074201	CLNS1A	0.00591564	0.964039	1	0.00216729	protein_coding	113.763	114.602	22.2386	18.627	0
ENSG00000213593	TMX2	-0.00629622	0.96417	1	0.00215153	protein_coding	135.856	136.91	25.9911	32.9532	0
ENSG00000156261	CCT8	-0.0133482	0.964232	1	0.00214416	protein_coding	246.27	250.756	159.593	150.856	0
ENSG00000183340	JRKL	-0.0174453	0.964254	1	0.00214153	protein_coding	7.9059	7.86337	2.00655	3.43425	0
ENSG00000088986	DYNLL1	-0.021672	0.96426	1	0.0021408	protein_coding	319.515	339.097	279.436	311.934	0
ENSG00000244255	ENSG00000244255	-0.0287931	0.964341	1	0.00208133	protein_coding	2.10765	2.08399	2.98067	2.87469	0
ENSG00000078487	ZCWPW1	-0.0237202	0.964377	1	0.00212699	protein_coding	2.66099	2.59875	0.752957	1.49983	0
ENSG00000214558	ZC3H11C	0.0116126	0.964448	1	0.00211829	protein_coding	8.7381	8.94516	2.12031	0.638095	0
ENSG00000268942	CKS1BP3	-0.0313754	0.964532	1	0.0021083	processed_pseudogene	4.10466	4.32431	4.54034	4.71339	0
ENSG00000168758	SEMA4C	0.0221311	0.964578	1	0.00210284	protein_coding	36.6496	35.5518	26.0282	27.5091	0
ENSG00000138279	ANXA7	0.00501556	0.964581	1	0.00210248	protein_coding	147.162	148.677	11.4855	14.7425	0
ENSG00000169118	CSNK1G1	-0.0116985	0.964583	1	0.00210224	protein_coding	20.7487	21.0134	8.93004	7.48104	0
ENSG00000132541	RIDA	0.0152208	0.964614	1	0.00209859	protein_coding	16.7263	17.1339	9.74481	8.54425	0
ENSG00000156886	ITGAD	0.0459421	0.964788	1	0.00207944	protein_coding	1.57108	1.70383	2.22185	2.08614	0
ENSG00000156531	PHF6	0.0145498	0.964906	1	0.00206403	protein_coding	37.8215	38.6847	22.0552	17.5131	0
ENSG00000156970	BUB1B	0.0347593	0.964969	1	0.00205712	protein_coding	14.6051	15.288	18.2161	17.1732	0
ENSG00000168970	JMJD7-PLA2G4B	0.0173529	0.964983	1	0.00205501	protein_coding	7.92427	8.00428	3.96769	4.28614	0
ENSG00000183856	IQGAP3	0.0344477	0.964986	1	0.00205471	protein_coding	3.60036	3.80199	4.36909	3.75964	0
ENSG00000126368	NR1D1	0.0238665	0.96507	1	0.00204481	protein_coding	8.11898	8.49601	5.31814	7.22941	0
ENSG00000066336	SPI1	0.0408385	0.965144	1	0.00202643	protein_coding	1.01567	1.0323	0.713795	0.570435	0
ENSG00000111752	PHC1	0.0193202	0.965161	1	0.00203415	protein_coding	13.8293	13.0371	9.16513	7.92302	0
ENSG00000183665	TRMT12	0.013248	0.965173	1	0.00203272	protein_coding	7.1506	7.30156	0.365014	1.47954	0
ENSG00000136231	IGF2BP3	0.0334616	0.965231	1	0.00202636	protein_coding	8.01264	9.41053	9.52512	11.853	0
ENSG00000129235	TXNDC17	-0.016897	0.965238	1	0.00202513	protein_coding	68.3951	70.8182	42.8927	47.9167	0
ENSG00000204271	SPIN3	0.0231182	0.965338	1	0.00201352	protein_coding	7.11972	6.99762	4.44252	4.82032	0
ENSG00000119013	NDUFB3	0.0119309	0.96536	1	0.0020109	protein_coding	62.4783	63.3243	1.37637	12.2523	0
ENSG00000142396	ERVK3-1	-0.00856786	0.965396	1	0.00200674	protein_coding	17.1989	17.2835	3.12767	3.01473	0
ENSG00000139974	SLC38A6	0.0138841	0.965484	1	0.00199663	protein_coding	4.61942	4.62387	0.512359	0.738217	0
ENSG00000272345	ENSG00000272345	-0.0190083	0.965756	1	0.00196538	lncRNA	2.06187	2.09596	0.335712	1.07884	0
ENSG00000100934	SEC23A	-0.00631131	0.965774	1	0.00196306	protein_coding	31.4759	31.9123	3.50693	2.43688	0
ENSG00000217716	RPS10P3	-0.0151049	0.965784	1	0.00196195	processed_pseudogene	43.5773	40.5541	23.773	19.0051	0
ENSG00000120685	PROSER1	-0.00783629	0.965801	1	0.00195996	protein_coding	39.1827	39.5417	8.8059	7.88982	0
ENSG00000204427	ABHD16A	-0.0100256	0.965807	1	0.00195936	protein_coding	19.3859	19.4595	7.27371	6.41554	0
ENSG00000165533	TTC8	0.0249838	0.965831	1	0.00195681	protein_coding	1.92676	2.03288	0.858774	0.844608	0
ENSG00000259305	ZHX1-C8orf76	-0.0130309	0.965871	1	0.00195206	protein_coding	6.28325	6.36329	1.84065	2.53029	0
ENSG00000148110	MFSD14B	-0.0105301	0.965907	1	0.00194787	protein_coding	64.133	65.5203	27.5619	28.9423	0
ENSG00000123374	CDK2	-0.0229035	0.96598	1	0.00193992	protein_coding	46.3949	49.1537	44.4767	47.52	0
ENSG00000145649	GZMA	-0.0353609	0.96606	1	0.00193078	protein_coding	787.199	803.764	959.357	956.862	0
ENSG00000306644	ENSG00000306644	0.0150172	0.966068	1	0.00192962	lncRNA	3.61336	3.5102	0.94159	1.00649	0
ENSG00000178105	DDX10	-0.00948803	0.966165	1	0.00191848	protein_coding	13.4284	13.7271	2.70176	1.30056	0
ENSG00000204267	TAP2	-0.0130159	0.966239	1	0.00191012	protein_coding	61.7368	62.8474	24.7151	28.1541	0
ENSG00000133114	GPALPP1	0.00816518	0.96625	1	0.00190882	protein_coding	24.5648	25.0339	0.236363	5.67345	0
ENSG00000067248	DHX29	0.00681175	0.966264	1	0.0019072	protein_coding	29.1314	29.4607	0.371987	4.10275	0
ENSG00000161016	RPL8	-0.00814465	0.96632	1	0.00190089	protein_coding	1407.12	1361.07	383.999	252.869	0
ENSG00000107566	ERLIN1	0.0105184	0.96633	1	0.00189979	protein_coding	13.6959	13.9313	1.84618	4.66201	0
ENSG00000110848	CD69	-0.00861222	0.96654	1	0.0018761	protein_coding	96.5778	97.2847	59.0843	55.5897	0
ENSG00000259343	TMC3-AS1	-0.0256873	0.966602	1	0.00187025	lncRNA	1.44956	1.49654	0.243528	0.956239	0
ENSG00000242952	RPSAP3	0.0227892	0.966646	1	0.0018648	transcribed_processed_pseudogene	1.62758	1.6001	0.964339	0.486346	0
ENSG00000136878	USP20	0.00638951	0.966666	1	0.00186199	protein_coding	45.6147	45.4334	6.16016	6.5188	0
ENSG00000243155	ENSG00000243155	-0.0161955	0.966742	1	0.00185371	lncRNA	2.67107	2.63434	0.16453	0.317467	0
ENSG00000111581	NUP107	0.0120466	0.966799	1	0.00184722	protein_coding	38.6024	40.2067	15.9337	14.4905	0
ENSG00000006625	GGCT	0.0158275	0.96682	1	0.00184487	protein_coding	28.5408	29.3839	23.2466	20.3699	0
ENSG00000227939	RPL3P2	0.0193034	0.966851	1	0.00184146	processed_pseudogene	11.1458	10.8306	7.32952	7.48557	0
ENSG00000188917	TRMT2B	0.0145528	0.966967	1	0.00182852	protein_coding	6.42685	6.64797	0.846606	2.2955	0
ENSG00000185187	SIGIRR	-0.0103217	0.967072	1	0.0018169	protein_coding	83.6553	79.9258	39.0366	27.1784	0
ENSG00000280987	MATR3	0.00893243	0.96712	1	0.00181162	protein_coding	77.0646	77.6828	21.0795	20.2835	0
ENSG00000120742	SERP1	0.00495024	0.967156	1	0.00180769	protein_coding	209.017	210.355	26.0709	35.3408	0
ENSG00000166851	PLK1	-0.0416441	0.96716	1	0.00180762	protein_coding	49.1853	48.7486	65.0424	60.8549	0
ENSG00000213316	LTC4S	0.0308177	0.967172	1	0.00180608	protein_coding	13.4283	12.0428	15.6936	13.6956	0
ENSG00000158869	FCER1G	0.0227526	0.967186	1	0.00180452	protein_coding	6.41056	5.84853	0.394872	1.15543	0
ENSG00000134242	PTPN22	-0.0161615	0.96722	1	0.00180062	protein_coding	45.0354	46.2833	30.6314	31.4935	0
ENSG00000122042	UBL3	-0.0247919	0.967287	1	0.00179362	protein_coding	43.2821	40.0281	40.8551	35.6525	0
ENSG00000159842	ABR	-0.00615465	0.967327	1	0.00178887	protein_coding	50.2876	51.0119	9.15575	9.07127	0
ENSG00000117650	NEK2	-0.037785	0.967327	1	0.00178928	protein_coding	24.8172	26.8374	31.8452	34.5578	0
ENSG00000004864	SLC25A13	-0.0107512	0.967346	1	0.00178681	protein_coding	7.37065	7.34693	1.67963	1.25366	0
ENSG00000224861	YBX1P1	-0.0114684	0.967396	1	0.00178128	processed_pseudogene	25.3544	25.7664	11.7096	8.54265	0
ENSG00000162704	ARPC5	0.0113695	0.967447	1	0.00177576	protein_coding	470.875	497.187	286.108	313.629	0
ENSG00000233223	MPDU1-AS1	-0.0166061	0.967452	1	0.0017753	lncRNA	2.73804	2.70534	1.00528	0.055328	0
ENSG00000161542	PRPSAP1	-0.00915822	0.967477	1	0.00177247	protein_coding	30.6006	31.4616	11.482	13.4434	0
ENSG00000108825	PTGES3L-AARSD1	0.0102704	0.967518	1	0.00176808	protein_coding	7.0954	7.06113	1.07534	0.201936	0
ENSG00000101413	RPRD1B	0.00975867	0.967553	1	0.00176424	protein_coding	28.1261	28.2973	3.94008	4.77778	0
ENSG00000285628	ENSG00000285628	-0.0202236	0.967619	1	0.00175738	lncRNA	1.95935	1.91724	1.1798	1.23941	0
ENSG00000111319	SCNN1A	-0.0179987	0.967669	1	0.00172225	protein_coding	1.90286	1.99527	2.5477	2.67671	0
ENSG00000160908	ZNF394	0.00736165	0.967713	1	0.00174685	protein_coding	27.2545	26.9368	6.076	5.48887	0
ENSG00000151466	SCLT1	0.0129829	0.967713	1	0.00174679	protein_coding	13.5161	14.1445	6.83075	7.55102	0
ENSG00000007255	TRAPPC6A	-0.00633302	0.967728	1	0.00174521	protein_coding	34.3159	33.5586	6.38653	0.398694	0
ENSG00000136381	IREB2	0.00534048	0.967732	1	0.00174479	protein_coding	70.0598	70.0245	9.48892	6.6135	0
ENSG00000130940	CASZ1	0.0197324	0.967735	1	0.00174447	protein_coding	8.78009	8.98027	8.08141	6.87812	0
ENSG00000085449	WDFY1	-0.00649578	0.96775	1	0.00174278	protein_coding	34.3035	35.0006	4.52513	8.58343	0
ENSG00000135040	NAA35	-0.010447	0.967784	1	0.0017391	protein_coding	19.6045	19.691	4.24095	3.91283	0
ENSG00000276529	ENSG00000276529	0.019381	0.967924	1	0.00172417	lncRNA	2.63254	2.76657	0.29069	1.16329	0
ENSG00000090615	GOLGA3	0.00586087	0.967924	1	0.00172403	protein_coding	52.9709	53.4344	9.51811	1.89584	0
ENSG00000173276	ZBTB21	0.0111071	0.967942	1	0.00172209	protein_coding	12.5587	12.7613	0.845933	4.27002	0
ENSG00000100077	GRK3	-0.0289976	0.967962	1	0.00172038	protein_coding	19.7818	20.3136	22.195	21.4503	0
ENSG00000136235	GPNMB	-0.015951	0.967986	1	0.00171748	protein_coding	5.09005	4.74193	4.90489	3.80564	0
ENSG00000293643	ENSG00000293643	-0.024199	0.968045	1	0.00171222	lncRNA	1.33431	1.25308	0.596891	0.249373	0
ENSG00000198000	NOL8	-0.00768806	0.96807	1	0.00170833	protein_coding	44.6632	44.5419	0.840275	2.99388	0
ENSG00000112419	PHACTR2	-0.00827815	0.968162	1	0.00169855	protein_coding	40.9776	41.0803	18.1011	21.5504	0
ENSG00000271380	PYGO2-AS1	0.0184259	0.968201	1	0.00169448	lncRNA	3.40103	3.17861	1.51284	0.290534	0
ENSG00000131152	ENSG00000131152	0.0224639	0.968261	1	0.00168827	protein_coding	1.55898	1.61697	1.21118	0.831264	0
ENSG00000181097	LINC02878	-0.0194224	0.968263	1	0.00168798	lncRNA	1.81958	1.75291	0.136415	0.593681	0
ENSG00000167625	ZNF526	-0.0109141	0.968392	1	0.00167414	protein_coding	13.6573	13.1863	5.43423	4.07335	0
ENSG00000105825	TFPI2	-0.0262785	0.96847	1	0.00166121	protein_coding	1.64738	1.52605	2.18641	1.7231	0
ENSG00000290578	ENSG00000290578	-0.00879084	0.968473	1	0.00166556	lncRNA	11.5643	11.4539	0.723984	0.909961	0
ENSG00000253210	DENND3-AS1	0.0209833	0.968501	1	0.0016627	lncRNA	1.56411	1.61494	0.224878	0.181523	0
ENSG00000134013	LOXL2	-0.0214388	0.968518	1	0.00166175	protein_coding	2.02193	1.80013	1.92769	1.82065	0
ENSG00000272379	ENSG00000272379	0.0183758	0.968537	1	0.00165901	lncRNA	2.18753	2.30696	0.203297	0.942163	0
ENSG00000143801	PSEN2	-0.0178197	0.968676	1	0.00164422	protein_coding	2.409	2.48659	0.606821	1.41422	0
ENSG00000100239	PPP6R2	0.00562817	0.968687	1	0.00164294	protein_coding	67.6163	66.963	0.299395	3.62533	0
ENSG00000132623	ANKEF1	0.0145225	0.968697	1	0.00164193	protein_coding	3.37917	3.43295	0.550195	0.00335161	0
ENSG00000115548	KDM3A	-0.0134575	0.968702	1	0.00164138	protein_coding	36.1324	34.0261	23.1467	21.5809	0
ENSG00000099958	DERL3	0.0326087	0.968748	1	0.00163661	protein_coding	3.84264	4.23984	4.1698	5.02573	0
ENSG00000066455	GOLGA5	-0.00683585	0.968952	1	0.00161525	protein_coding	15.2794	15.1712	0.249902	0.861973	0
ENSG00000026036	RTEL1-TNFRSF6B	0.0102873	0.968982	1	0.00161216	protein_coding	6.81459	6.78153	0.749888	0.961647	0
ENSG00000011638	LDAF1	-0.00968054	0.969005	1	0.00160972	protein_coding	17.6453	17.3855	0.155579	0.80305	0
ENSG00000173890	GPR160	-0.0127426	0.969041	1	0.00160598	protein_coding	6.64135	6.44391	2.44005	0.266647	0
ENSG00000156172	CFAP418	-0.0196595	0.969098	1	0.00160108	protein_coding	2.83036	2.55928	2.13925	1.87909	0
ENSG00000153044	CENPH	0.0213793	0.9691	1	0.00160019	protein_coding	27.6538	30.0906	27.547	30.1021	0
ENSG00000152492	CCDC50	-0.0139854	0.969112	1	0.00159861	protein_coding	25.2556	25.0408	7.71668	6.78873	0
ENSG00000180628	PCGF5	0.00692534	0.969164	1	0.00159326	protein_coding	70.6652	70.1571	12.0651	6.54725	0
ENSG00000198821	CD247	0.00688314	0.969165	1	0.00159313	protein_coding	367.027	365.863	58.2006	22.7339	0
ENSG00000162923	WDR26	0.00572084	0.969178	1	0.00159183	protein_coding	110.558	111.7	24.1191	20.9913	0
ENSG00000102743	SLC25A15	-0.0101259	0.969282	1	0.00158105	protein_coding	14.6866	15.5249	4.60211	8.20935	0
ENSG00000142959	BEST4	-0.0274807	0.969448	1	0.00156503	protein_coding	2.19375	1.96576	1.95567	1.90986	0
ENSG00000163171	CDC42EP3	0.0125484	0.969461	1	0.00156269	protein_coding	59.9112	57.0565	32.693	27.1766	0
ENSG00000040275	SPDL1	-0.0198273	0.969468	1	0.00156198	protein_coding	19.2965	19.7315	18.4377	16.9076	0
ENSG00000114999	TTL	0.0100798	0.969594	1	0.0015491	protein_coding	16.6738	17.0419	5.87703	4.61372	0
ENSG00000168591	TMUB2	0.00546038	0.969624	1	0.00154606	protein_coding	32.6029	32.7242	1.31218	3.20708	0
ENSG00000148468	FAM171A1	-0.0103413	0.969648	1	0.00154365	protein_coding	7.07562	7.10236	0.832351	1.92296	0
ENSG00000170542	SERPINB9	-0.00618408	0.969696	1	0.00153873	protein_coding	68.9939	67.9808	3.48609	1.53372	0
ENSG00000264112	ENSG00000264112	0.00957906	0.969736	1	0.0015347	lncRNA	7.73446	7.8379	0.0993918	1.36791	0
ENSG00000135250	SRPK2	0.00584508	0.96974	1	0.00153421	protein_coding	62.4706	62.5185	1.8172	2.63333	0
ENSG00000180304	OAZ2	0.00635656	0.969764	1	0.00153187	protein_coding	29.2261	29.9052	2.85421	5.42034	0
ENSG00000226479	TMEM185B	0.00646751	0.96986	1	0.00152213	protein_coding	27.0018	26.8404	2.27843	1.3397	0
ENSG00000070756	PABPC1	-0.00689649	0.969863	1	0.00152181	protein_coding	915.962	892.928	283.589	233.96	0
ENSG00000121486	TRMT1L	0.0105885	0.969901	1	0.00151798	protein_coding	17.585	18.0723	7.52696	6.63701	0
ENSG00000136940	PDCL	0.00535998	0.969969	1	0.00151107	protein_coding	35.6038	36.1803	1.39619	3.21699	0
ENSG00000107018	RLN1	0.02054	0.970023	1	0.00150587	protein_coding	1.77653	1.81413	0.648913	0.624941	0
ENSG00000147140	NONO	-0.00656626	0.970047	1	0.00150324	protein_coding	321.073	330.07	97.7408	124.107	0
ENSG00000176105	YES1	0.0119179	0.970076	1	0.0015004	protein_coding	11.8296	11.317	6.12212	3.96769	0
ENSG00000064313	TAF2	0.00662129	0.970166	1	0.00149138	protein_coding	31.1815	31.4486	1.91641	0.968058	0
ENSG00000111653	ING4	0.00795847	0.970223	1	0.00148566	protein_coding	25.8455	25.4182	7.16535	7.23221	0
ENSG00000181524	RPL24P4	-0.0105397	0.970387	1	0.00146934	processed_pseudogene	8.68899	8.47196	2.25394	1.92669	0
ENSG00000178773	CPNE7	0.0213815	0.970426	1	0.00146549	protein_coding	14.7217	12.9993	14.2258	11.8577	0
ENSG00000153046	CDYL	-0.00691714	0.970471	1	0.00146099	protein_coding	16.5925	16.5928	0.974926	1.27724	0
ENSG00000073861	TBX21	0.00760901	0.970576	1	0.0014506	protein_coding	23.9509	22.7583	7.49627	6.951	0
ENSG00000100014	SPECC1L	0.00754924	0.970596	1	0.00144863	protein_coding	15.8764	16.1011	0.0525083	1.66603	0
ENSG00000171163	ZNF692	-0.00834613	0.97061	1	0.0014473	protein_coding	9.90183	9.88074	1.53229	1.06641	0
ENSG00000151304	SRFBP1	0.0119221	0.970612	1	0.00144704	protein_coding	8.05097	7.78073	3.78851	1.28705	0
ENSG00000306014	ENSG00000306014	-0.0236561	0.970633	1	0.00144537	lncRNA	4.02202	3.35988	3.87181	3.2535	0
ENSG00000165060	FXN	-0.00723072	0.970652	1	0.00144308	protein_coding	22.8205	23.1131	2.91808	4.54779	0
ENSG00000283429	MIR1244-3	0.00436376	0.970657	1	0.00144264	miRNA	69.4238	70.1382	18.4554	17.0095	0
ENSG00000162148	SAXO4	0.0234587	0.970769	1	0.00143205	protein_coding	1.19616	1.23242	0.114834	0.287426	0
ENSG00000115875	SRSF7	0.00657334	0.9708	1	0.00142858	protein_coding	260.88	265.859	106.822	93.4584	0
ENSG00000174130	TLR6	0.0161899	0.970815	1	0.00142725	protein_coding	2.25347	2.20441	0.606682	1.08719	0
ENSG00000240344	PPIL3	0.00705349	0.970893	1	0.00141949	protein_coding	27.8798	28.3688	4.29225	1.79214	0
ENSG00000176912	TYMSOS	-0.0343112	0.971027	1	0.00140651	lncRNA	3.51012	3.61866	4.78341	4.30896	0
ENSG00000247240	UBL7-DT	0.0110934	0.971041	1	0.00140514	lncRNA	6.37797	6.60077	2.87783	0.925499	0
ENSG00000152527	PLEKHH2	0.0238109	0.971074	1	0.00140208	protein_coding	1.6016	1.68392	0.458546	0.206079	0
ENSG00000166848	TERF2IP	-0.0044325	0.971087	1	0.0014006	protein_coding	137.173	136.756	3.68091	15.4308	0
ENSG00000241081	RPL22P2	0.0103365	0.971102	1	0.00139922	processed_pseudogene	8.71402	8.43156	1.97828	1.57952	0
ENSG00000104490	NCALD	-0.0182663	0.971147	1	0.00139487	protein_coding	14.0146	14.4544	10.4261	10.7384	0
ENSG00000279281	ENSG00000279281	-0.0155831	0.971239	1	0.00138593	TEC	4.19147	4.10338	2.31471	0.142891	0
ENSG00000148346	LCN2	-0.0264762	0.971241	1	0.00136319	protein_coding	17.8192	16.6324	25.2002	23.3768	0
ENSG00000151576	QTRT2	0.00744665	0.971255	1	0.00138443	protein_coding	13.1911	13.255	0.409802	1.99515	0
ENSG00000138074	SLC5A6	-0.0102554	0.971454	1	0.00136526	protein_coding	17.1685	17.2066	6.39592	5.25094	0
ENSG00000167720	SRR	0.0159605	0.971469	1	0.00136391	protein_coding	5.02628	5.37156	1.77916	3.71528	0
ENSG00000123562	MORF4L2	0.00613716	0.971504	1	0.00136046	protein_coding	99.0437	102.108	33.3069	32.8161	0
ENSG00000182405	PGBD4	0.012124	0.971556	1	0.00135561	protein_coding	3.9342	3.89036	1.12011	0.643525	0
ENSG00000004777	ARHGAP33	0.0154526	0.971594	1	0.00135189	protein_coding	5.63585	5.82307	4.35737	3.22177	0
ENSG00000266962	HSD17B1-AS1	-0.0148667	0.971654	1	0.00134622	lncRNA	5.19106	4.87262	2.56358	0.988181	0
ENSG00000123358	NR4A1	-0.0220303	0.971672	1	0.00134455	protein_coding	3.23863	3.32467	1.87042	2.11429	0
ENSG00000164162	ANAPC10	0.00667473	0.9717	1	0.00134182	protein_coding	24.6971	25.0518	7.28811	8.25971	0
ENSG00000163918	RFC4	-0.0195864	0.971707	1	0.00134144	protein_coding	28.7548	30.2599	25.1299	27.1072	0
ENSG00000285920	ENSG00000285920	-0.0290046	0.971807	1	0.001332	protein_coding	33.7798	35.9371	40.6363	42.8985	0
ENSG00000111229	ARPC3	0.00716084	0.971866	1	0.00132617	protein_coding	499.285	518.017	162.922	209.291	0
ENSG00000123200	ZC3H13	0.00535166	0.971874	1	0.00132534	protein_coding	84.2685	84.3468	22.2724	25.4543	0
ENSG00000113356	POLR3G	-0.0228376	0.972013	1	0.0013123	protein_coding	5.92467	5.97209	5.66906	4.96884	0
ENSG00000136868	SLC31A1	0.0169188	0.97209	1	0.00130511	protein_coding	7.86747	8.75963	4.71334	7.45555	0
ENSG00000112029	FBXO5	-0.020451	0.972105	1	0.00130396	protein_coding	30.2183	32.5418	29.3674	32.4366	0
ENSG00000290461	CYP4F35P	0.0148995	0.972125	1	0.00130203	lncRNA	5.24588	5.43731	0.17849	1.74356	0
ENSG00000152291	TGOLN2	0.00503585	0.972129	1	0.00130145	protein_coding	170.423	169.44	23.6321	31.9027	0
ENSG00000198561	CTNND1	0.0173968	0.972163	1	0.00129827	protein_coding	4.91106	4.90253	2.74097	3.17422	0
ENSG00000107798	LIPA	-0.00537516	0.972193	1	0.00129549	protein_coding	43.6568	43.3641	3.11197	4.33193	0
ENSG00000172775	PSME3IP1	0.0050792	0.972193	1	0.00129545	protein_coding	61.0841	62.0013	15.0306	13.6157	0
ENSG00000104679	R3HCC1	-0.00702302	0.972214	1	0.00129355	protein_coding	15.9201	15.9207	1.87279	2.13867	0
ENSG00000163607	GTPBP8	0.00632597	0.972217	1	0.00129323	protein_coding	26.4836	26.4761	0.962948	4.61387	0
ENSG00000234825	XRCC6P2	0.0172125	0.972295	1	0.0012864	processed_pseudogene	1.23163	1.26396	0.0256517	0.170311	0
ENSG00000089006	SNX5	-0.00949164	0.9724	1	0.00127624	protein_coding	112.293	116.551	62.7333	69.1184	0
ENSG00000175334	BANF1	0.00940494	0.972433	1	0.00127322	protein_coding	179.078	188.802	88.957	113.292	0
ENSG00000149182	ARFGAP2	-0.0054984	0.972601	1	0.00125769	protein_coding	40.8278	40.5676	5.84831	8.93355	0
ENSG00000111087	GLI1	0.0188097	0.972607	1	0.00125574	protein_coding	1.88967	1.74295	2.3857	1.73979	0
ENSG00000136040	PLXNC1	0.00887437	0.972619	1	0.00125609	protein_coding	12.6662	12.8403	2.86155	3.51151	0
ENSG00000138606	SHF	0.0293531	0.972649	1	0.00125403	protein_coding	2.11876	1.90858	2.42301	1.829	0
ENSG00000303346	ENSG00000303346	0.0120779	0.972691	1	0.00124948	lncRNA	5.21157	4.91659	2.92657	2.02231	0
ENSG00000076924	XAB2	-0.00692776	0.972797	1	0.00123981	protein_coding	25.7157	25.0003	6.26505	6.20608	0
ENSG00000178685	PARP10	0.00778683	0.97283	1	0.00123676	protein_coding	24.1018	24.2676	4.18807	4.40158	0
ENSG00000164404	GDF9	-0.021286	0.972846	1	0.00123596	protein_coding	1.29752	1.3132	0.0285107	0.406918	0
ENSG00000167323	STIM1	-0.00482401	0.972892	1	0.00123113	protein_coding	69.3882	69.4565	16.1163	10.2511	0
ENSG00000197299	BLM	-0.0247374	0.972895	1	0.00123111	protein_coding	25.0789	25.9003	29.325	28.7044	0
ENSG00000133985	TTC9	-0.01281	0.9729	1	0.00123043	protein_coding	23.5996	22.2868	13.5932	8.74971	0
ENSG00000243649	CFB	-0.0175849	0.972947	1	0.00119768	protein_coding	2.10765	2.10962	2.98067	2.83843	0
ENSG00000119446	RBM18	-0.00623004	0.972981	1	0.00122306	protein_coding	32.8929	33.7547	6.23341	12.1582	0
ENSG00000121940	CLCC1	0.00653439	0.973005	1	0.0012209	protein_coding	16.429	16.8492	1.87572	0.914681	0
ENSG00000163781	TOPBP1	0.012618	0.973064	1	0.00121556	protein_coding	33.9504	35.4076	18.929	18.377	0
ENSG00000110851	PRDM4	0.0072631	0.973074	1	0.00121466	protein_coding	22.9714	23.1293	3.1008	2.54497	0
ENSG00000156869	FRRS1	0.0217573	0.973144	1	0.00120839	protein_coding	2.53815	2.72525	2.14431	2.23689	0
ENSG00000100632	ERH	-0.00729723	0.973169	1	0.00120607	protein_coding	319.986	327.135	137.121	139.281	0
ENSG00000288710	ENSG00000288710	0.00617632	0.973184	1	0.0012047	protein_coding	21.7875	22.4004	3.80559	5.15698	0
ENSG00000106355	LSM5	-0.00798692	0.973204	1	0.00120293	protein_coding	155.924	160.294	94.4189	95.6971	0
ENSG00000167283	ATP5MG	0.00565425	0.973212	1	0.00120226	protein_coding	583.969	598.072	211.614	234.368	0
ENSG00000282961	PRNCR1	0.0109779	0.973213	1	0.00120214	lncRNA	5.72698	5.91631	2.19766	3.65367	0
ENSG00000271810	ENSG00000271810	0.0209379	0.973214	1	0.00120214	protein_coding	1.70852	1.82206	0.880721	1.12131	0
ENSG00000250536	ABHD17AP3	0.0186557	0.973296	1	0.00119488	transcribed_unprocessed_pseudogene	1.41178	1.41321	0.242486	0.745258	0
ENSG00000306569	ENSG00000306569	0.0186557	0.973296	1	0.00119488	lncRNA	1.41178	1.41321	0.242486	0.745258	0
ENSG00000272477	ENSG00000272477	-0.0128285	0.973307	1	0.00119375	lncRNA	9.09868	9.48861	3.47386	2.09857	0
ENSG00000234961	ENSG00000234961	-0.0262444	0.973332	1	0.00119156	lncRNA	2.49369	2.66402	0.0863236	1.01827	0
ENSG00000012963	UBR7	-0.0106019	0.97334	1	0.00119078	protein_coding	32.3509	33.7396	17.7508	19.5758	0
ENSG00000115020	PIKFYVE	-0.00604666	0.97339	1	0.00118626	protein_coding	27.8388	28.0898	3.0601	1.31664	0
ENSG00000225976	CKS1BP2	0.0238354	0.973412	1	0.00118443	processed_pseudogene	2.80926	3.08194	2.97934	3.27985	0
ENSG00000064393	HIPK2	0.00476109	0.973458	1	0.0011802	protein_coding	62.2571	62.7014	20.754	15.091	0
ENSG00000130414	NDUFA10	-0.00424537	0.97349	1	0.00117735	protein_coding	68.4697	68.1259	16.9851	15.3233	0
ENSG00000198483	ANKRD35	0.0312729	0.973516	1	0.00117527	protein_coding	2.5097	2.78648	3.18796	3.45551	0
ENSG00000173818	ENDOV	0.00934356	0.973528	1	0.00117404	protein_coding	9.10979	9.2658	4.03152	2.26864	0
ENSG00000286112	KYAT1	0.00860163	0.973672	1	0.0011613	protein_coding	12.1925	12.3319	2.61046	1.26804	0
ENSG00000233426	EIF3FP3	-0.00613245	0.973696	1	0.00115912	processed_pseudogene	23.4821	23.0704	4.3964	0.902702	0
ENSG00000198840	MT-ND3	-0.00602943	0.973712	1	0.00115779	protein_coding	3940.82	3851.66	1361.04	1293.6	0
ENSG00000143971	ETAA1	-0.0107203	0.973745	1	0.00115482	protein_coding	10.0358	9.65001	3.8719	1.39271	0
ENSG00000147419	CCDC25	0.00477982	0.973751	1	0.00115427	protein_coding	43.7114	44.0363	0.0361566	5.59415	0
ENSG00000140848	CPNE2	-0.0155459	0.973756	1	0.00115396	protein_coding	2.77346	2.78613	0.0519524	0.749672	0
ENSG00000285796	ENSG00000285796	-0.0209155	0.973791	1	0.00115129	lncRNA	1.52869	1.51425	0.728446	1.41635	0
ENSG00000170540	ARL6IP1	-0.00844735	0.973977	1	0.00113452	protein_coding	236.909	247.781	99.9289	129.129	0
ENSG00000290109	ENSG00000290109	0.0253764	0.974013	1	0.00113199	lncRNA	2.11876	1.99628	2.42301	2.35184	0
ENSG00000111726	CMAS	-0.00615804	0.974033	1	0.00112967	protein_coding	32.4174	32.8532	7.90932	7.48716	0
ENSG00000174080	CTSF	0.020852	0.974054	1	0.00112786	protein_coding	8.76595	7.58304	9.09999	7.38851	0
ENSG00000100221	JOSD1	-0.0039704	0.974099	1	0.00112386	protein_coding	66.7425	68.5088	15.9876	19.4226	0
ENSG00000099949	LZTR1	0.00860819	0.974116	1	0.00112243	protein_coding	17.6595	17.3623	7.27113	7.22377	0
ENSG00000136715	SAP130	0.00768131	0.974131	1	0.0011211	protein_coding	25.0467	25.8102	9.58895	12.0816	0
ENSG00000145088	EAF2	-0.0213058	0.974178	1	0.00111707	protein_coding	8.02893	8.3967	8.28364	7.99346	0
ENSG00000182054	IDH2	-0.0122403	0.974254	1	0.00111051	protein_coding	112.861	118.239	83.4674	92.3397	0
ENSG00000158467	AHCYL2	-0.013587	0.974319	1	0.00110494	protein_coding	3.71208	3.67549	0.914161	0.0229115	0
ENSG00000119333	DYNC2I2	0.0181963	0.974329	1	0.00110407	protein_coding	17.4588	19.1933	16.0195	18.2489	0
ENSG00000250264	ENSG00000250264	-0.017495	0.97434	1	0.00110313	protein_coding	3.04457	3.10575	0.783072	1.48125	0
ENSG00000129103	SUMF2	0.00572202	0.97441	1	0.00109708	protein_coding	77.2371	77.1384	14.6937	7.67107	0
ENSG00000233975	LINC02574	0.00510008	0.974419	1	0.00109627	lncRNA	21.1545	21.1691	3.86396	4.99367	0
ENSG00000138376	BARD1	-0.0180699	0.974467	1	0.0010924	protein_coding	44.989	48.0336	42.3078	46.4211	0
ENSG00000175595	ERCC4	0.00783193	0.97451	1	0.00108854	protein_coding	14.2456	14.5546	3.51833	5.21087	0
ENSG00000109501	WFS1	-0.0149034	0.974539	1	0.00108613	protein_coding	2.55548	2.54377	0.543009	1.33336	0
ENSG00000139131	YARS2	0.00684232	0.974577	1	0.00108274	protein_coding	20.6775	21.1021	4.94542	7.28306	0
ENSG00000159593	NAE1	-0.00468201	0.97461	1	0.00107999	protein_coding	76.4468	77.7174	12.3695	21.7721	0
ENSG00000213799	ZNF845	-0.0103278	0.974616	1	0.00107943	protein_coding	9.45141	9.17169	4.15639	3.01198	0
ENSG00000140525	FANCI	-0.0224279	0.974622	1	0.00107917	protein_coding	32.0953	33.3938	35.8153	35.5822	0
ENSG00000139160	ETFBKMT	-0.0173938	0.974669	1	0.00107533	protein_coding	1.40096	1.37628	0.5478	0.641149	0
ENSG00000265303	ENSG00000265303	-0.00749798	0.974696	1	0.00107264	protein_coding	7.966	8.03136	1.4204	1.33147	0
ENSG00000104880	ARHGEF18	-0.00911117	0.974715	1	0.00107102	protein_coding	41.0109	40.754	16.4281	20.7989	0
ENSG00000106443	PHF14	-0.0043571	0.974802	1	0.00106369	protein_coding	38.4556	38.8206	3.78367	8.49324	0
ENSG00000176095	IP6K1	0.00504295	0.974865	1	0.00105833	protein_coding	30.867	30.636	1.50908	3.73447	0
ENSG00000186767	SPIN4	0.0103948	0.97492	1	0.00105375	protein_coding	6.36478	6.92342	3.03983	4.13103	0
ENSG00000089009	RPL6	-0.00629238	0.974921	1	0.00105366	protein_coding	841.532	814.016	259.988	185.604	0
ENSG00000158941	CCAR2	0.00428401	0.974929	1	0.001053	protein_coding	85.2232	86.4609	30.5619	26.3747	0
ENSG00000148484	RSU1	-0.00385198	0.974948	1	0.00105142	protein_coding	105.319	106.482	23.2137	26.6303	0
ENSG00000140740	UQCRC2	-0.00928048	0.974971	1	0.00104947	protein_coding	145.987	148.16	81.8104	78.0517	0
ENSG00000059573	ALDH18A1	-0.00714698	0.975086	1	0.00103983	protein_coding	40.0884	40.6822	16.7707	17.5887	0
ENSG00000099910	KLHL22	-0.00592206	0.975185	1	0.00103157	protein_coding	15.354	15.1811	1.86053	0.284137	0
ENSG00000106609	TMEM248	0.00414314	0.975234	1	0.00102755	protein_coding	142.115	144.689	11.9341	29.1561	0
ENSG00000105851	PIK3CG	-0.00429184	0.975258	1	0.00102551	protein_coding	52.6125	52.8276	1.42419	4.03817	0
ENSG00000050165	DKK3	-0.019925	0.975267	1	0.0010239	protein_coding	4.92896	4.37897	6.39723	5.6127	0
ENSG00000269335	IKBKG	0.00590421	0.975289	1	0.00102293	protein_coding	23.7015	23.9366	6.90433	6.68259	0
ENSG00000167208	SNX20	-0.00465494	0.975341	1	0.00101867	protein_coding	59.2486	58.7097	5.81046	5.72623	0
ENSG00000262728	ARHGAP11A-DT	-0.0131805	0.975353	1	0.00101772	lncRNA	2.76604	2.71763	0.654971	1.27349	0
ENSG00000137628	DDX60	-0.0103255	0.975364	1	0.00101677	protein_coding	11.9841	11.7508	4.54879	4.00109	0
ENSG00000249014	HMGN2P4	0.0127768	0.97543	1	0.00101136	transcribed_processed_pseudogene	4.38451	4.63021	2.69249	2.03291	0
ENSG00000100368	CSF2RB	0.0201491	0.975453	1	0.00100946	protein_coding	5.74419	5.70096	6.49769	4.98971	0
ENSG00000204149	AGAP6	0.00976598	0.975513	1	0.00100449	protein_coding	6.01131	6.08022	1.3584	1.05752	0
ENSG00000171863	RPS7	0.00561576	0.975518	1	0.00100408	protein_coding	978.954	962.363	210.145	184.885	0
ENSG00000214975	PPIAP29	-0.00653556	0.975524	1	0.00100361	transcribed_processed_pseudogene	65.9499	67.3232	26.6322	29.9848	0
ENSG00000141580	WDR45B	-0.0057324	0.975551	1	0.00100134	protein_coding	37.7072	36.6282	6.7389	5.6102	0
ENSG00000264575	LINC00526	-0.0169229	0.975601	1	0.000997307	lncRNA	2.76235	2.78115	0.609612	1.32273	0
ENSG00000186130	ZBTB6	0.00914224	0.975689	1	0.000990118	protein_coding	15.155	15.0661	5.6645	7.96452	0
ENSG00000266967	AARSD1	0.00685626	0.975715	1	0.000987983	protein_coding	8.7442	8.66022	1.54361	0.60928	0
ENSG00000296732	ENSG00000296732	-0.018701	0.975746	1	0.00098576	lncRNA	1.13913	1.1704	0.120638	0.447153	0
ENSG00000213714	FAM209B	0.0171383	0.975837	1	0.000978628	protein_coding	1.01878	1.05093	0.365688	0.616105	0
ENSG00000121350	PYROXD1	0.0067168	0.975892	1	0.000973624	protein_coding	33.6966	33.8611	7.80426	13.0813	0
ENSG00000065970	FOXJ2	0.00523999	0.975898	1	0.00097316	protein_coding	23.6789	23.8534	1.37773	2.522	0
ENSG00000100104	SRRD	-0.00546371	0.975957	1	0.000968413	protein_coding	18.0681	18.4107	1.18351	3.558	0
ENSG00000120733	KDM3B	-0.00454879	0.975985	1	0.000966111	protein_coding	61.8436	61.7496	5.75344	1.61841	0
ENSG00000163125	RPRD2	0.00418136	0.976006	1	0.000964428	protein_coding	79.9347	80.0031	1.66569	1.71695	0
ENSG00000164087	POC1A	-0.0262837	0.976011	1	0.000964257	protein_coding	9.62225	10.3768	11.6208	12.7344	0
ENSG00000280734	LINC01232	-0.0143593	0.976019	1	0.000963428	lncRNA	3.03737	3.14443	2.48903	2.34454	0
ENSG00000085514	PILRA	-0.0111635	0.976026	1	0.00096282	protein_coding	7.09606	6.76043	3.51314	3.34935	0
ENSG00000211767	TRBJ2-3	-0.0170289	0.976029	1	0.000962645	TR_J_gene	4.06272	3.48816	2.2336	1.66999	0
ENSG00000143554	SLC27A3	-0.00918206	0.976147	1	0.000953148	protein_coding	9.87272	9.93438	1.94916	3.86103	0
ENSG00000134779	TPGS2	0.00701346	0.976191	1	0.000949653	protein_coding	66.3789	68.8234	27.396	32.3198	0
ENSG00000109113	RAB34	-0.0121447	0.976322	1	0.000939157	protein_coding	11.2493	10.9059	5.58804	3.82136	0
ENSG00000176986	SEC24C	0.00693643	0.976336	1	0.000938091	protein_coding	90.8924	93.0892	36.5922	38.1743	0
ENSG00000117448	AKR1A1	-0.00916028	0.97638	1	0.000934601	protein_coding	76.451	79.4746	41.8208	49.1618	0
ENSG00000146263	MMS22L	0.0126567	0.97648	1	0.000926663	protein_coding	18.1655	18.9561	13.5866	11.7681	0
ENSG00000142949	PTPRF	0.013106	0.976518	1	0.000924035	protein_coding	2.86785	3.19412	1.90558	2.92191	0
ENSG00000266086	ENSG00000266086	-0.0071597	0.976563	1	0.000920141	protein_coding	79.7622	80.2957	42.8003	35.2023	0
ENSG00000188681	TEKT4P2	-0.0149323	0.97659	1	0.000918223	transcribed_unprocessed_pseudogene	1.3102	1.26009	0.0438864	0.0243608	0
ENSG00000108375	RNF43	-0.0192581	0.976595	1	0.000918147	protein_coding	1.30412	1.44231	0.0524871	0.952065	0
ENSG00000169032	MAP2K1	-0.00498295	0.976595	1	0.00091766	protein_coding	66.7354	67.5999	7.39687	9.32357	0
ENSG00000106785	TRIM14	0.00427702	0.976604	1	0.000916976	protein_coding	52.0731	52.0072	3.19042	2.87798	0
ENSG00000005020	SKAP2	0.00674988	0.976613	1	0.000916252	protein_coding	40.924	40.8892	16.2814	13.1382	0
ENSG00000188706	ZDHHC9	0.0106642	0.976619	1	0.000915821	protein_coding	5.93711	6.13222	1.35113	2.0012	0
ENSG00000142556	ZNF614	-0.00711216	0.976676	1	0.000911301	protein_coding	6.52511	6.59976	0.376222	0.600628	0
ENSG00000241837	ATP5PO	0.00406033	0.976711	1	0.000908593	protein_coding	184.274	186.162	37.053	42.364	0
ENSG00000113719	ERGIC1	-0.00468017	0.976753	1	0.000905288	protein_coding	48.6054	48.4695	1.35731	0.0227252	0
ENSG00000135315	CEP162	0.0114968	0.976767	1	0.000904237	protein_coding	5.66844	5.89171	1.87441	1.37102	0
ENSG00000044446	PHKA2	-0.00955098	0.976865	1	0.000896567	protein_coding	11.7054	11.3614	4.94299	3.01539	0
ENSG00000165512	ZNF22	0.0103858	0.976869	1	0.000896319	protein_coding	47.2927	45.8831	19.7687	16.4029	0
ENSG00000105372	RPS19	-0.00579371	0.976869	1	0.000896273	protein_coding	2579.3	2469.82	777.047	566.118	0
ENSG00000116922	AIRIM	-0.00680421	0.976966	1	0.000888766	protein_coding	13.0189	12.7576	1.64019	1.36431	0
ENSG00000156787	TBC1D31	-0.0110593	0.976968	1	0.000888641	protein_coding	10.4213	10.5242	8.05397	6.79751	0
ENSG00000163468	CCT3	-0.00654498	0.977063	1	0.000881305	protein_coding	186.534	189.275	71.7718	73.8546	0
ENSG00000152944	MED21	-0.00452272	0.977109	1	0.000877746	protein_coding	28.2321	28.527	3.43565	7.51434	0
ENSG00000213719	CLIC1	-0.0132024	0.977115	1	0.000877277	protein_coding	543.227	576.514	421.668	488.155	0
ENSG00000205572	SERF1B	-0.00598223	0.977146	1	0.00087491	protein_coding	11.661	11.5114	0.579893	1.99474	0
ENSG00000105185	PDCD5	0.00668695	0.977149	1	0.000874697	protein_coding	113.965	119.506	40.2285	57.6638	0
ENSG00000119314	PTBP3	0.00545874	0.977238	1	0.000867928	protein_coding	101.996	104.136	19.5987	18.0564	0
ENSG00000100813	ACIN1	-0.00480963	0.977299	1	0.000863269	protein_coding	98.7453	100.113	22.0462	13.014	0
ENSG00000140807	NKD1	-0.0209797	0.977339	1	0.000851139	protein_coding	7.03454	6.62656	8.65824	9.22634	0
ENSG00000289755	ENSG00000289755	-0.016141	0.977382	1	0.000857173	lncRNA	2.23356	2.12584	1.46582	1.72874	0
ENSG00000197134	ZNF257	0.00839407	0.977422	1	0.000853923	protein_coding	7.04199	7.13222	2.01043	1.51537	0
ENSG00000101417	PXMP4	-0.00699868	0.977441	1	0.000852482	protein_coding	12.4581	12.7956	3.16666	4.67298	0
ENSG00000204257	HLA-DMA	-0.0149742	0.977449	1	0.000852092	protein_coding	83.2595	87.0065	74.1206	79.6242	0
ENSG00000133243	BTBD2	-0.00556159	0.977582	1	0.000841893	protein_coding	52.928	51.5177	2.10388	2.6658	0
ENSG00000132109	TRIM21	-0.00489939	0.977597	1	0.000840756	protein_coding	31.3968	31.6326	4.4789	6.89299	0
ENSG00000104691	UBXN8	-0.00918014	0.977613	1	0.000839529	protein_coding	12.1103	12.5886	4.66192	5.83578	0
ENSG00000170634	ACYP2	0.00510878	0.977651	1	0.000836702	protein_coding	14.4477	14.5618	0.793841	1.88548	0
ENSG00000174442	ZWILCH	-0.0144915	0.977683	1	0.000834258	protein_coding	28.3452	29.4178	25.9958	25.1077	0
ENSG00000172058	SERF1A	-0.00582753	0.977784	1	0.000826783	protein_coding	11.5597	11.4029	0.723238	1.98639	0
ENSG00000279425	ENSG00000279425	0.0211585	0.977785	1	0.000827295	TEC	1.40581	1.42258	1.12804	1.14169	0
ENSG00000152558	TMEM123	0.0100536	0.977801	1	0.000825508	protein_coding	455.211	442.106	256.305	241.501	0
ENSG00000174891	RSRC1	-0.00491471	0.977886	1	0.000819175	protein_coding	29.3926	29.6951	6.88326	4.55724	0
ENSG00000159433	STARD9	0.00696103	0.97792	1	0.000816696	protein_coding	18.859	19.2596	11.3157	8.80114	0
ENSG00000277476	ENSG00000277476	0.0215595	0.977948	1	0.000814605	lncRNA	8.67041	8.02274	8.39149	7.57527	0
ENSG00000171853	TRAPPC12	-0.00482548	0.978019	1	0.000809319	protein_coding	17.8897	17.971	1.07453	3.37124	0
ENSG00000284378	MIR1244-1	0.00346802	0.978136	1	0.000800728	miRNA	367.324	374.187	111.613	121.291	0
ENSG00000131845	ZNF304	0.00751035	0.978179	1	0.000797609	protein_coding	10.4392	10.3027	2.57886	0.793057	0
ENSG00000117298	ECE1	-0.00517591	0.978248	1	0.00079254	protein_coding	37.1734	36.8006	4.69383	8.92419	0
ENSG00000119655	NPC2	-0.00601134	0.978255	1	0.000792069	protein_coding	235.951	247.775	129.104	156.667	0
ENSG00000106617	PRKAG2	-0.00899743	0.978275	1	0.000790596	protein_coding	35.0871	33.5555	15.1104	15.2116	0
ENSG00000240053	LY6G5B	-0.00601282	0.978312	1	0.000787899	protein_coding	40.2478	41.9885	21.8735	26.956	0
ENSG00000162757	C1orf74	0.0111548	0.978332	1	0.00078655	protein_coding	2.06743	2.11182	0.0568825	0.0860998	0
ENSG00000135925	WNT10A	-0.0214141	0.978332	1	0.000783418	protein_coding	2.10558	2.1668	2.26101	2.91929	0
ENSG00000106327	TFR2	-0.0143454	0.978342	1	0.000785771	protein_coding	2.7339	2.67583	0.434035	0.711528	0
ENSG00000151835	SACS	-0.00450474	0.978361	1	0.000784353	protein_coding	27.3566	26.7004	1.77672	1.21423	0
ENSG00000105393	BABAM1	-0.00386584	0.978366	1	0.000783987	protein_coding	113.985	116.14	42.0635	41.1786	0
ENSG00000142686	C1orf216	-0.00847441	0.978373	1	0.000783456	protein_coding	8.59809	8.47494	0.598169	0.341597	0
ENSG00000151292	CSNK1G3	0.00472105	0.978389	1	0.000782359	protein_coding	20.9335	20.6997	4.4474	6.14265	0
ENSG00000015479	MATR3	0.00571657	0.978408	1	0.000780952	protein_coding	77.9987	78.4744	20.7521	21.1855	0
ENSG00000009790	TRAF3IP3	0.00486222	0.978427	1	0.000779553	protein_coding	233.77	237.711	62.8821	66.2651	0
ENSG00000141252	VPS53	-0.00401813	0.978448	1	0.00077806	protein_coding	32.4976	32.3551	1.92723	0.824521	0
ENSG00000149600	COMMD7	-0.0043061	0.978554	1	0.000770419	protein_coding	81.5683	83.1908	23.0447	28.4614	0
ENSG00000057252	SOAT1	-0.0104941	0.97857	1	0.000769249	protein_coding	68.1037	69.0177	51.3322	45.5322	0
ENSG00000141837	CACNA1A	-0.0120156	0.978583	1	0.000768363	protein_coding	2.82207	2.77838	0.739375	0.856551	0
ENSG00000227051	C14orf132	0.0102484	0.978623	1	0.00076166	protein_coding	2.77063	2.68139	3.48823	3.64703	0
ENSG00000100836	PABPN1	0.00351821	0.978677	1	0.000761633	protein_coding	157.223	159.044	17.8999	14.0401	0
ENSG00000142856	ITGB3BP	0.0140793	0.978702	1	0.000759804	protein_coding	21.4226	23.155	20.0896	22.0727	0
ENSG00000148660	CAMK2G	-0.00512787	0.978774	1	0.000754661	protein_coding	86.516	87.1204	41.0612	37.3339	0
ENSG00000187049	TMEM216	-0.00855196	0.978843	1	0.000749817	protein_coding	16.5025	15.4763	9.72026	7.38442	0
ENSG00000250471	GMPSP1	-0.00937556	0.978858	1	0.000748757	processed_pseudogene	6.36374	6.62666	3.39965	4.11564	0
ENSG00000124103	FAM209A	-0.0089892	0.978903	1	0.000745563	protein_coding	4.38618	4.39129	0.964253	0.388334	0
ENSG00000114416	FXR1	-0.0038717	0.97894	1	0.000742911	protein_coding	77.9509	78.5557	15.7611	13.3353	0
ENSG00000223676	RPL34P26	0.0110184	0.978988	1	0.000739539	processed_pseudogene	8.38027	7.72546	4.82759	3.60178	0
ENSG00000213648	SULT1A4	0.00677944	0.978989	1	0.000739487	protein_coding	7.21125	7.14052	2.03332	2.39459	0
ENSG00000170955	CAVIN3	0.0116197	0.979193	1	0.000725164	protein_coding	4.36885	4.82341	2.56556	3.91039	0
ENSG00000103353	UBFD1	-0.00854396	0.979203	1	0.000724464	protein_coding	23.8565	24.5208	12.0606	13.9776	0
ENSG00000248101	ENSG00000248101	-0.00893311	0.979234	1	0.00072233	lncRNA	15.0007	15.4421	5.94963	8.25396	0
ENSG00000118785	SPP1	-0.014471	0.979238	1	0.000722111	protein_coding	2.96299	3.02294	0.396733	1.52585	0
ENSG00000285943	SPICE1-CFAP44	-0.01055	0.979254	1	0.000720972	protein_coding	2.71167	2.72305	0.681285	0.515442	0
ENSG00000137207	YIPF3	0.00461445	0.979349	1	0.000714356	protein_coding	32.6154	32.6417	5.63011	1.04271	0
ENSG00000240821	RPL9P25	-0.0131223	0.979356	1	0.000714122	processed_pseudogene	1.61079	1.57625	0.522021	1.03272	0
ENSG00000163170	BOLA3	-0.00901938	0.979423	1	0.00070921	protein_coding	55.8052	58.4112	41.346	45.0871	0
ENSG00000205302	SNX2	-0.00504138	0.979426	1	0.000709001	protein_coding	42.4779	41.6344	11.1922	8.55692	0
ENSG00000173349	SFT2D3	0.0104263	0.979426	1	0.000709055	protein_coding	12.2406	12.0749	5.26991	7.50489	0
ENSG00000232573	RPL3P4	0.00958093	0.979436	1	0.000708356	transcribed_processed_pseudogene	89.1474	82.3853	55.1004	39.0505	0
ENSG00000132405	TBC1D14	-0.00646815	0.979445	1	0.000707702	protein_coding	47.6235	46.6778	13.3088	15.9793	0
ENSG00000143740	SNAP47	-0.00629998	0.979505	1	0.000703613	protein_coding	23.1889	23.2307	5.33576	7.46328	0
ENSG00000304565	ENSG00000304565	0.0137878	0.979665	1	0.000692869	lncRNA	1.41207	1.43346	0.00986004	0.722008	0
ENSG00000284734	ENSG00000284734	0.0143919	0.979686	1	0.00069152	lncRNA	1.75753	1.57179	1.33876	0.57974	0
ENSG00000155906	RMND1	-0.00895821	0.979748	1	0.000687	protein_coding	8.51366	8.4967	1.86433	1.18096	0
ENSG00000167642	SPINT2	-0.0197977	0.979752	1	0.0006869	protein_coding	42.2054	40.3402	38.0423	29.7127	0
ENSG00000212127	TAS2R14	-0.00914058	0.979766	1	0.000685785	protein_coding	3.15675	3.06568	0.178298	0.891231	0
ENSG00000071054	MAP4K4	-0.00777912	0.979783	1	0.00068466	protein_coding	117.437	120.472	60.4035	61.3742	0
ENSG00000140511	HAPLN3	0.00907324	0.979815	1	0.000682485	protein_coding	36.7114	37.6298	23.195	16.8297	0
ENSG00000146729	NIPSNAP2	0.00381483	0.979837	1	0.000680953	protein_coding	36.1488	36.8243	0.904049	5.44894	0
ENSG00000189057	FAM111B	-0.0224295	0.979867	1	0.000679079	protein_coding	12.7158	13.0685	15.2732	14.4386	0
ENSG00000101193	GID8	-0.00325898	0.979881	1	0.000678008	protein_coding	101.935	102.53	18.9693	23.9526	0
ENSG00000115091	ACTR3	0.00952534	0.979905	1	0.000676394	protein_coding	333.244	351.203	233.908	246.496	0
ENSG00000029363	BCLAF1	-0.00314607	0.979945	1	0.000673677	protein_coding	110.79	111.243	12.6439	22.3767	0
ENSG00000184922	FMNL1	-0.00347276	0.980011	1	0.000669263	protein_coding	199.174	200.772	49.453	44.8329	0
ENSG00000164091	WDR82	-0.00335985	0.980033	1	0.000667771	protein_coding	150.215	150.708	9.69914	11.3332	0
ENSG00000259623	ENSG00000259623	-0.00615133	0.980058	1	0.000666108	lncRNA	9.54538	9.44399	0.76363	0.95633	0
ENSG00000205611	LINC01597	0.0156431	0.980085	1	0.000664636	lncRNA	1.11788	1.058	0.541672	0.336046	0
ENSG00000041982	TNC	-0.0116703	0.980087	1	0.000658139	protein_coding	1.88967	1.98346	2.3857	2.36997	0
ENSG00000101574	METTL4	0.00496698	0.980092	1	0.000663833	protein_coding	17.2295	17.4331	2.86932	2.17517	0
ENSG00000100225	FBXO7	-0.00305136	0.980122	1	0.000661875	protein_coding	115.605	115.642	16.2639	22.5228	0
ENSG00000263327	TAPT1-AS1	0.0132114	0.98016	1	0.000659543	lncRNA	1.84803	1.74203	1.18006	1.01336	0
ENSG00000170627	GTSF1	0.0143647	0.980169	1	0.000658754	protein_coding	7.35125	7.03153	0.641331	0.0825043	0
ENSG00000111679	PTPN6	-0.00534505	0.980243	1	0.000653797	protein_coding	94.9632	97.8768	23.3813	38.7997	0
ENSG00000100162	CENPM	-0.0201659	0.980345	1	0.000647196	protein_coding	37.7329	41.156	43.9688	48.8237	0
ENSG00000143155	TIPRL	0.00678893	0.980377	1	0.000644972	protein_coding	78.1894	80.9966	43.376	46.1393	0
ENSG00000250506	CDK3	0.00966741	0.980402	1	0.000643352	protein_coding	2.24584	2.28925	0.165856	0.48205	0
ENSG00000280018	ENSG00000280018	0.0226741	0.980412	1	0.000642756	lncRNA	1.52015	1.62872	1.57716	1.8182	0
ENSG00000270164	LINC01480	-0.0144051	0.980443	1	0.000640655	lncRNA	2.01119	1.82594	0.407385	0.318198	0
ENSG00000164916	FOXK1	0.00679549	0.98045	1	0.0006402	protein_coding	34.011	33.4096	10.9725	12.5878	0
ENSG00000115756	HPCAL1	0.00429569	0.980572	1	0.00063223	protein_coding	56.8546	55.4134	20.4864	16.4415	0
ENSG00000167733	HSD11B1L	0.0132011	0.980577	1	0.000632017	protein_coding	2.50442	2.51593	1.60663	1.45523	0
ENSG00000149658	YTHDF1	-0.00366024	0.980671	1	0.00062582	protein_coding	44.1233	43.4253	6.06519	3.1133	0
ENSG00000162512	SDC3	0.0126329	0.980704	1	0.000623944	protein_coding	1.74667	1.67987	1.32341	1.50556	0
ENSG00000221946	FXYD7	0.00942368	0.980772	1	0.000619239	protein_coding	36.6503	35.3015	4.16908	1.3411	0
ENSG00000083457	ITGAE	-0.00333438	0.980881	1	0.000612235	protein_coding	41.7395	41.7343	4.47332	0.438378	0
ENSG00000162086	ZNF75A	-0.010099	0.980917	1	0.000609943	protein_coding	27.6171	27.2364	17.1246	17.5985	0
ENSG00000172232	AZU1	-0.0129239	0.980972	1	0.000602431	protein_coding	1.4961	1.46517	1.75451	1.26347	0
ENSG00000224950	ENSG00000224950	0.0181203	0.981057	1	0.000601072	lncRNA	2.63951	2.8396	2.28766	2.07517	0
ENSG00000092964	DPYSL2	-0.0115379	0.981058	1	0.000600952	protein_coding	60.5789	64.9293	53.5165	60.4504	0
ENSG00000182179	UBA7	-0.00397947	0.981078	1	0.000599696	protein_coding	29.1383	28.6363	4.22478	6.56242	0
ENSG00000182173	TSEN54	0.00454606	0.981092	1	0.000598814	protein_coding	59.3558	59.6171	14.3929	10.2439	0
ENSG00000176894	PXMP2	-0.013719	0.981104	1	0.000598042	protein_coding	9.50487	10.8687	8.20318	11.8937	0
ENSG00000100347	SAMM50	-0.00511405	0.981193	1	0.000592469	protein_coding	34.212	34.8639	9.81504	12.8374	0
ENSG00000173812	EIF1	-0.00317344	0.981217	1	0.000590936	protein_coding	1096.44	1087.53	32.3858	53.3646	0
ENSG00000139697	SBNO1	0.00364788	0.981249	1	0.000588907	protein_coding	59.7895	60.5232	0.735183	13.2986	0
ENSG00000204859	ZBTB48	0.00614229	0.981262	1	0.000588107	protein_coding	6.88816	6.74345	2.00069	2.43054	0
ENSG00000086102	NFX1	-0.00425077	0.981269	1	0.000587648	protein_coding	28.5066	28.1978	8.73114	5.94223	0
ENSG00000100345	MYH9	0.00319042	0.981283	1	0.000586763	protein_coding	802.434	812.044	69.5719	92.0533	0
ENSG00000089327	FXYD5	-0.00327391	0.981296	1	0.000585982	protein_coding	616.242	613.913	46.1249	92.3568	0
ENSG00000067064	IDI1	0.00713253	0.981375	1	0.000581012	protein_coding	92.4312	96.759	61.0782	65.0345	0
ENSG00000168434	COG7	0.00530391	0.981416	1	0.000578452	protein_coding	9.51796	9.52993	1.44745	1.02497	0
ENSG00000143224	PPOX	-0.00546368	0.981542	1	0.000570653	protein_coding	12.937	12.734	4.1045	0.75083	0
ENSG00000171953	ATPAF2	0.00540788	0.981562	1	0.000569397	protein_coding	10.0588	10.3108	1.39936	1.80591	0
ENSG00000173141	MRPL57	-0.00477547	0.981725	1	0.000559416	protein_coding	76.6674	77.516	26.3203	29.8157	0
ENSG00000157191	NECAP2	-0.0033917	0.981758	1	0.00055738	protein_coding	109.139	109.621	22.1123	26.5416	0
ENSG00000106460	TMEM106B	0.00445709	0.981783	1	0.000555832	protein_coding	40.4612	39.8085	11.0636	8.87511	0
ENSG00000168685	IL7R	0.0149722	0.981798	1	0.000555026	protein_coding	241.909	237.444	254.384	256.904	0
ENSG00000301820	ENSG00000301820	-0.00434249	0.9818	1	0.000554829	lncRNA	24.3051	24.2678	11.1451	8.48521	0
ENSG00000288956	ENSG00000288956	-0.0136798	0.981833	1	0.000552948	lncRNA	1.40096	1.39804	0.5478	0.198219	0
ENSG00000144895	EIF2A	0.00338026	0.981837	1	0.000552562	protein_coding	86.8973	86.8144	5.83249	8.76203	0
ENSG00000152457	DCLRE1C	0.00450448	0.98186	1	0.000551164	protein_coding	37.284	38.0092	9.91429	3.4585	0
ENSG00000255302	EID1	0.00306404	0.98194	1	0.000546332	protein_coding	179.851	180.38	10.6609	4.7863	0
ENSG00000137824	RMDN3	0.00435542	0.981964	1	0.000544857	protein_coding	22.6182	23.047	4.70936	3.80741	0
ENSG00000231721	LINC-PINT	-0.0047954	0.981986	1	0.000543509	lncRNA	64.0782	65.3869	19.6644	34.3168	0
ENSG00000162929	SANBR	-0.0147716	0.982002	1	0.000542569	protein_coding	3.56042	3.66681	2.77711	2.35556	0
ENSG00000290121	ENSG00000290121	-0.0151004	0.9821	1	0.000536987	lncRNA	1.8161	1.74	1.1349	1.66311	0
ENSG00000196668	LINC00173	0.0160527	0.982116	1	0.000535711	lncRNA	3.69814	3.33614	3.07978	2.39764	0
ENSG00000232995	ENSG00000232995	0.00861944	0.98213	1	0.000534938	lncRNA	2.28682	2.39382	1.0663	0.312714	0
ENSG00000005102	MEOX1	0.00705257	0.98213	1	0.000534898	protein_coding	11.6728	11.2928	2.46003	1.5774	0
ENSG00000240350	SOCAR	-0.0127015	0.982164	1	0.000532855	lncRNA	3.00953	3.12548	1.90772	1.67088	0
ENSG00000141452	RMC1	-0.00349335	0.982194	1	0.000531034	protein_coding	45.9516	46.1951	17.2947	13.4179	0
ENSG00000129535	NRL	-0.010898	0.982276	1	0.000526212	protein_coding	2.61031	2.59689	0.82463	0.04698	0
ENSG00000012779	ALOX5	0.0170352	0.982363	1	0.000519157	protein_coding	2.04171	1.92629	2.17069	2.28911	0
ENSG00000173480	ZNF417	0.00851365	0.982381	1	0.000519934	protein_coding	8.02492	7.69276	4.68341	3.91809	0
ENSG00000135119	RNFT2	0.00849526	0.982402	1	0.00051872	protein_coding	9.59719	9.81818	7.06921	5.4756	0
ENSG00000141646	SMAD4	0.00586915	0.982498	1	0.000513048	protein_coding	41.3309	40.2915	19.3175	16.1567	0
ENSG00000161513	FDXR	0.0122862	0.982538	1	0.000510701	protein_coding	15.7926	16.9096	11.4953	14.3724	0
ENSG00000141179	PCTP	-0.00738532	0.982543	1	0.000510457	protein_coding	8.29477	8.07285	4.32407	2.36047	0
ENSG00000111647	BLTP3B	0.00768237	0.982546	1	0.000510261	protein_coding	12.9232	13.2648	5.08903	3.71936	0
ENSG00000185813	PCYT2	-0.00508977	0.982577	1	0.000508432	protein_coding	18.8645	19.356	5.00084	6.99695	0
ENSG00000115415	STAT1	0.0116511	0.982608	1	0.000506607	protein_coding	208.033	217.197	166.938	172.936	0
ENSG00000101901	ALG13	0.00556546	0.982673	1	0.000502843	protein_coding	28.8856	28.2575	7.02093	9.36222	0
ENSG00000261326	LINC01355	-0.00810719	0.982719	1	0.000500184	lncRNA	4.76242	4.87804	1.57466	3.12799	0
ENSG00000184227	ACOT1	-0.0046469	0.982752	1	0.000498275	protein_coding	13.3838	13.3985	0.220996	0.457919	0
ENSG00000102796	DHRS12	-0.00949857	0.982762	1	0.00049772	protein_coding	7.0596	6.83587	4.10664	5.53422	0
ENSG00000268713	ENSG00000268713	-0.0104594	0.98293	1	0.000488087	lncRNA	3.03308	2.75847	1.85256	1.43567	0
ENSG00000231663	COA6-AS1	0.00926796	0.982999	1	0.000484115	lncRNA	4.54858	4.39112	2.41901	1.71426	0
ENSG00000086848	ALG9	0.00592127	0.983089	1	0.000478974	protein_coding	8.03053	8.05434	1.10772	1.02139	0
ENSG00000105612	DNASE2	0.00387926	0.983226	1	0.000471283	protein_coding	24.9591	25.1497	0.252083	0.253819	0
ENSG00000184613	NELL2	0.0120268	0.983245	1	0.000470298	protein_coding	42.8363	38.1852	45.0984	38.3396	0
ENSG00000196368	NUDT11	0.0106689	0.983255	1	0.000469656	protein_coding	1.74253	1.75788	0.115904	0.0206261	0
ENSG00000206989	SNORD63	0.00861472	0.983301	1	0.00046711	snoRNA	1.99037	1.96888	0.195436	0.116049	0
ENSG00000106330	MOSPD3	0.00384691	0.983322	1	0.000465885	protein_coding	30.5422	31.2445	5.25744	11.3575	0
ENSG00000267364	ENSG00000267364	0.00705836	0.983331	1	0.000465352	lncRNA	14.792	14.5341	3.28759	2.57148	0
ENSG00000106012	IQCE	0.00464979	0.983359	1	0.000463843	protein_coding	7.74039	8.08466	2.45619	2.05372	0
ENSG00000154781	CCDC174	0.00572725	0.983366	1	0.000463427	protein_coding	29.8379	28.4545	15.2483	11.6711	0
ENSG00000164291	ARSK	0.00886208	0.983385	1	0.000462359	protein_coding	4.58297	4.79135	1.10585	2.28028	0
ENSG00000108587	GOSR1	-0.00342668	0.98339	1	0.000462071	protein_coding	38.3218	38.2152	1.03997	1.02809	0
ENSG00000155096	AZIN1	-0.00311641	0.98339	1	0.000462096	protein_coding	84.6028	86.1868	22.9102	26.4722	0
ENSG00000170903	MSANTD4	0.00434913	0.98342	1	0.000460432	protein_coding	18.3104	18.2945	1.3828	1.94343	0
ENSG00000123080	CDKN2C	0.00726623	0.983503	1	0.000455797	protein_coding	29.1776	30.4529	24.102	23.4988	0
ENSG00000290537	ENSG00000290537	0.0122978	0.983516	1	0.000455107	lncRNA	4.78079	4.44812	3.53579	3.89771	0
ENSG00000107201	RIGI	-0.00476609	0.983517	1	0.000455077	protein_coding	8.3721	8.32711	0.444012	1.02199	0
ENSG00000132801	ZSWIM3	0.00547892	0.983521	1	0.000454826	protein_coding	8.26971	8.25619	0.22753	1.81115	0
ENSG00000144597	EAF1	0.00291647	0.983525	1	0.000454618	protein_coding	33.5586	33.383	2.56839	0.658208	0
ENSG00000277369	ENSG00000277369	0.013668	0.983528	1	0.000454667	lncRNA	1.36346	1.30232	0.781468	0.826602	0
ENSG00000185730	ZNF696	0.00966951	0.983559	1	0.000452762	protein_coding	6.04883	6.0306	2.10381	2.87265	0
ENSG00000196911	KPNA5	-0.0105523	0.983588	1	0.000451127	protein_coding	30.4688	29.1187	25.6013	28.8168	0
ENSG00000101391	CDK5RAP1	-0.00421338	0.983608	1	0.000450032	protein_coding	18.3076	18.0595	4.81908	5.67181	0
ENSG00000260238	PMF1-BGLAP	-0.00630042	0.983737	1	0.000443008	protein_coding	4.38856	4.44644	0.0047747	0.342267	0
ENSG00000104613	INTS10	-0.00275417	0.983753	1	0.000442114	protein_coding	73.377	73.2649	0.441049	4.41626	0
ENSG00000121104	FAM117A	-0.0031543	0.983771	1	0.000441106	protein_coding	72.5335	72.3633	4.81649	9.08729	0
ENSG00000180098	TRNAU1AP	0.00433591	0.983833	1	0.000437743	protein_coding	56.2084	57.3143	29.4516	25.8275	0
ENSG00000214719	ENSG00000214719	-0.00553049	0.983864	1	0.000436111	lncRNA	5.18231	5.10821	0.144444	0.25864	0
ENSG00000291129	PPIEL	-0.00617029	0.983875	1	0.000435526	lncRNA	5.23832	5.39373	1.1726	2.47956	0
ENSG00000124813	RUNX2	-0.00410007	0.983916	1	0.000433302	protein_coding	51.5486	53.0421	26.294	23.7479	0
ENSG00000197818	SLC9A8	-0.00327465	0.983941	1	0.000431918	protein_coding	21.3129	21.213	1.47206	0.890249	0
ENSG00000107560	RAB11FIP2	0.00780863	0.983964	1	0.000430674	protein_coding	17.3703	17.694	10.6608	14.4364	0
ENSG00000170448	NFXL1	0.00509336	0.984093	1	0.000423822	protein_coding	9.05836	9.20828	0.196089	1.85569	0
ENSG00000258560	ENSG00000258560	-0.0101422	0.984096	1	0.000423771	lncRNA	1.26003	1.18705	0.205157	0.0615436	0
ENSG00000166788	SAAL1	-0.00620388	0.984144	1	0.000421068	protein_coding	27.133	27.7409	16.2426	15.2972	0
ENSG00000204439	C6orf47	0.00358049	0.98416	1	0.000420257	protein_coding	21.1956	20.9327	4.88969	3.06401	0
ENSG00000261971	MMP25-AS1	-0.00524142	0.984179	1	0.00041922	lncRNA	31.6544	30.1629	14.3053	13.2171	0
ENSG00000260456	C16orf95	-0.0121915	0.984268	1	0.000414566	protein_coding	2.1418	2.11385	2.03541	0.563641	0
ENSG00000306316	ENSG00000306316	0.00370273	0.984278	1	0.000413987	lncRNA	22.1449	22.2668	6.7046	5.81715	0
ENSG00000197363	ZNF517	-0.0130962	0.984303	1	0.000412747	protein_coding	2.65194	2.51981	2.03027	2.25834	0
ENSG00000227694	RPL23AP74	0.0082851	0.984316	1	0.000411985	processed_pseudogene	21.064	19.3728	20.913	18.2609	0
ENSG00000175662	TOM1L2	0.004833	0.98438	1	0.000408649	protein_coding	16.0479	16.5884	2.05344	6.78191	0
ENSG00000178982	EIF3K	-0.00251882	0.98439	1	0.00040813	protein_coding	273.981	272.367	22.8701	19.4364	0
ENSG00000198382	UVRAG	0.00373366	0.984417	1	0.000406711	protein_coding	16.209	16.1668	0.561103	2.85007	0
ENSG00000178449	COX14	0.00348652	0.984422	1	0.000406444	protein_coding	97.0734	96.1501	10.6495	9.91664	0
ENSG00000110046	ATG2A	-0.00452485	0.984435	1	0.000405752	protein_coding	17.0762	16.5895	5.08456	4.463	0
ENSG00000137767	SQOR	0.00663599	0.984446	1	0.000405194	protein_coding	115.904	119.824	78.1965	74.6896	0
ENSG00000108256	NUFIP2	0.00308293	0.984476	1	0.000403608	protein_coding	66.9133	67.1535	1.38381	0.849265	0
ENSG00000164944	VIRMA	-0.00279754	0.984521	1	0.000401288	protein_coding	36.8408	36.6147	4.08022	1.74801	0
ENSG00000144824	PHLDB2	-0.00763728	0.984547	1	0.000400088	protein_coding	3.59574	3.3223	2.8633	2.74063	0
ENSG00000100749	VRK1	-0.00575286	0.984709	1	0.000391581	protein_coding	53.1982	54.9555	33.2785	31.6288	0
ENSG00000168894	RNF181	0.00368919	0.984737	1	0.000390189	protein_coding	81.1791	82.5113	21.2298	26.4493	0
ENSG00000198763	MT-ND2	-0.00282744	0.984809	1	0.000386489	protein_coding	3022.9	2963.45	704.626	669.068	0
ENSG00000115520	COQ10B	0.00286881	0.98481	1	0.000386456	protein_coding	45.8107	46.1063	5.02289	3.56159	0
ENSG00000287562	ENSG00000287562	0.00895998	0.984826	1	0.000385683	lncRNA	2.20486	1.96981	1.39801	0.610377	0
ENSG00000138594	TMOD3	0.00388019	0.984827	1	0.000385595	protein_coding	59.3149	60.7355	19.7545	13.9555	0
ENSG00000125743	SNRPD2	-0.00303788	0.984855	1	0.000384134	protein_coding	745.943	755.467	230.452	246.534	0
ENSG00000145386	CCNA2	0.0187573	0.984915	1	0.000381227	protein_coding	70.1002	77.006	91.3689	98.5529	0
ENSG00000164024	METAP1	0.00325487	0.984921	1	0.000380823	protein_coding	33.3317	34.6814	8.47977	10.5577	0
ENSG00000290926	LINC03006	-0.00619501	0.984973	1	0.00037821	lncRNA	11.9867	12.2361	4.98239	8.75976	0
ENSG00000184545	DUSP8	0.0140173	0.984995	1	0.000377208	protein_coding	6.07445	5.46937	6.58373	5.84955	0
ENSG00000288602	C8orf44-SGK3	0.00782557	0.985008	1	0.000376438	protein_coding	3.98696	3.86371	1.76809	1.00465	0
ENSG00000173917	HOXB2	0.00485862	0.985013	1	0.000376177	protein_coding	31.137	32.3	6.90796	6.23277	0
ENSG00000175182	FAM131A	0.00740844	0.985019	1	0.000375917	protein_coding	3.67459	3.79979	0.680493	1.0073	0
ENSG00000213204	ENSG00000213204	-0.0111171	0.985042	1	0.000374881	protein_coding	1.06287	1.05591	0.213018	0.0430499	0
ENSG00000213280	ENSG00000213280	0.00721943	0.985087	1	0.000372466	processed_pseudogene	8.15843	7.79733	4.52532	3.47427	0
ENSG00000273221	ENSG00000273221	0.0049168	0.98511	1	0.000371308	lncRNA	18.1485	17.3656	7.03107	3.09527	0
ENSG00000243199	RPL6P10	0.00415863	0.98517	1	0.000368319	processed_pseudogene	40.2115	39.3669	13.1473	11.5745	0
ENSG00000158863	FHIP2B	0.00655022	0.985173	1	0.000368172	protein_coding	13.9762	13.6996	7.15097	8.27985	0
ENSG00000160799	CCDC12	0.0040897	0.985176	1	0.000368029	protein_coding	43.0999	43.1763	12.9319	9.28727	0
ENSG00000100890	PRORP	-0.0032805	0.985179	1	0.00036792	protein_coding	18.2267	18.1399	1.04949	0.668053	0
ENSG00000156381	ANKRD9	-0.0101139	0.985182	1	0.000367744	protein_coding	6.09405	6.72053	4.28277	6.59332	0
ENSG00000169682	SPNS1	0.00297307	0.985232	1	0.000365285	protein_coding	19.8117	19.7884	1.42743	0.962776	0
ENSG00000300881	ENSG00000300881	0.00787924	0.985288	1	0.000362509	lncRNA	101.746	94.5795	95.5313	83.1745	0
ENSG00000164934	DCAF13	0.00375806	0.985315	1	0.00036119	protein_coding	41.5904	42.8667	14.2883	14.2093	0
ENSG00000142207	URB1	0.00568357	0.985336	1	0.000360166	protein_coding	9.62592	9.83873	1.5098	1.89347	0
ENSG00000167664	TMIGD2	-0.0182195	0.985367	1	0.0003587	protein_coding	12.4564	11.0969	15.0358	12.6479	0
ENSG00000236044	FABP5P2	-0.0137706	0.98538	1	0.000358129	processed_pseudogene	1.36408	1.45632	1.52265	1.49353	0
ENSG00000162073	PAQR4	-0.0135122	0.985507	1	0.000351889	protein_coding	16.8382	17.8329	19.4773	19.8827	0
ENSG00000142197	DOP1B	-0.00519195	0.985533	1	0.000350518	protein_coding	7.89969	8.02326	0.152414	1.26749	0
ENSG00000075914	EXOSC7	0.00351887	0.985533	1	0.000350529	protein_coding	48.0017	49.1938	18.8391	20.4888	0
ENSG00000169019	COMMD8	-0.00342434	0.985574	1	0.000348523	protein_coding	42.8787	43.4994	6.44578	10.4141	0
ENSG00000166228	PCBD1	0.00762855	0.985667	1	0.000344076	protein_coding	26.9969	28.832	19.3019	23.4707	0
ENSG00000180611	MB21D2	-0.0109122	0.985683	1	0.000343373	protein_coding	27.7816	30.0946	27.3664	31.4016	0
ENSG00000127914	AKAP9	0.00338816	0.9857	1	0.000342473	protein_coding	110.523	110.388	41.0534	45.8471	0
ENSG00000140859	KIFC3	-0.0116467	0.985702	1	0.000342622	protein_coding	2.38535	2.01518	2.22664	0.384494	0
ENSG00000280148	ENSG00000280148	-0.0089579	0.985743	1	0.000340484	protein_coding	2.2986	2.16605	0.813839	0.0902738	0
ENSG00000133895	MEN1	0.00279141	0.985744	1	0.000340356	protein_coding	41.0938	41.1507	3.37958	8.22471	0
ENSG00000171345	KRT19	0.00870267	0.985834	1	0.000336142	protein_coding	20.7023	17.2375	27.9874	21.1869	0
ENSG00000142534	RPS11	0.00514911	0.985876	1	0.000334113	protein_coding	2930.03	2812.34	1056.56	857.648	0
ENSG00000169764	UGP2	-0.00389295	0.985879	1	0.00033396	protein_coding	155.91	161.13	64.05	75.3712	0
ENSG00000223749	MIR503HG	-0.0195735	0.985901	1	0.000333025	lncRNA	0.97611	1.03137	1.19978	1.29686	0
ENSG00000238251	NSA2P7	0.00663238	0.985919	1	0.000332094	processed_pseudogene	3.08272	2.96277	1.42106	0.66158	0
ENSG00000237429	ENSG00000237429	-0.0103791	0.985995	1	0.000328556	lncRNA	1.11911	1.14758	0.137485	0.31771	0
ENSG00000173846	PLK3	0.00486911	0.986002	1	0.000328167	protein_coding	54.0482	53.5397	20.0295	28.5115	0
ENSG00000262979	ENSG00000262979	0.00970007	0.986031	1	0.00032682	lncRNA	8.13368	8.52841	2.83174	3.16644	0
ENSG00000233087	RAB6D	0.00468521	0.986075	1	0.000324747	protein_coding	8.76504	8.89486	0.803566	1.25889	0
ENSG00000223911	ENSG00000223911	0.00809144	0.986076	1	0.000324745	lncRNA	1.51136	1.55186	0.87286	0.415754	0
ENSG00000115944	COX7A2L	-0.00319523	0.986263	1	0.00031602	protein_coding	196.695	201.929	75.3925	91.3453	0
ENSG00000201944	SNORA72	-0.0122918	0.98631	1	0.000313977	snoRNA	1.23365	1.31911	0.118834	0.560289	0
ENSG00000239789	MRPS17	-0.00266538	0.986338	1	0.000312584	protein_coding	21.3318	21.368	4.42567	3.88619	0
ENSG00000117461	PIK3R3	-0.00958157	0.986343	1	0.000312372	protein_coding	3.08452	3.13931	2.37505	2.01387	0
ENSG00000293316	PLEKHA8P1	-0.0111535	0.986357	1	0.000311833	lncRNA	1.31401	1.30047	0.173984	0.626251	0
ENSG00000259316	ENSG00000259316	-0.0172361	0.986375	1	0.000310972	protein_coding	27.4779	30.4236	35.6081	39.7103	0
ENSG00000054611	TBC1D22A	0.00517009	0.986422	1	0.000308762	protein_coding	24.525	23.2116	12.4651	8.89736	0
ENSG00000164038	SLC9B2	-0.0037592	0.986443	1	0.000307835	protein_coding	11.4783	11.4478	0.0705925	1.3973	0
ENSG00000206337	HCP5	-0.00432034	0.986453	1	0.000307374	lncRNA	40.3629	38.93	12.2864	9.22801	0
ENSG00000070540	WIPI1	0.00899479	0.986499	1	0.000305281	protein_coding	24.3777	24.9624	25.4429	23.335	0
ENSG00000269476	ENSG00000269476	-0.00846419	0.986597	1	0.000300964	protein_coding	1.29371	1.31818	0.248923	0.166137	0
ENSG00000080345	RIF1	0.00238184	0.986599	1	0.000300772	protein_coding	64.5857	64.0969	14.7918	16.2497	0
ENSG00000167658	EEF2	-0.00313983	0.986629	1	0.000299444	protein_coding	1090.61	1062.14	296.539	190.941	0
ENSG00000138600	SPPL2A	-0.00296135	0.986696	1	0.000296435	protein_coding	50.9098	51.8646	2.20815	5.29129	0
ENSG00000146574	CCZ1B	-0.00289076	0.986722	1	0.000295252	protein_coding	69.9473	71.0382	31.8103	26.0449	0
ENSG00000263563	UBBP4	-0.00341933	0.98675	1	0.000294026	transcribed_unprocessed_pseudogene	10.4265	10.4771	2.22825	1.64325	0
ENSG00000166925	TSC22D4	0.00222076	0.986752	1	0.000293944	protein_coding	88.9754	89.0797	2.33844	4.68828	0
ENSG00000136897	MRPL50	0.00246552	0.986887	1	0.000287963	protein_coding	37.8889	38.5618	5.26011	8.76806	0
ENSG00000145782	ATG12	-0.0024633	0.986887	1	0.000288001	protein_coding	55.8212	55.6243	3.97362	11.7364	0
ENSG00000144659	SLC25A38	0.00216912	0.986898	1	0.000287477	protein_coding	80.0244	79.546	6.95153	6.56901	0
ENSG00000205413	SAMD9	0.00391639	0.986946	1	0.00028541	protein_coding	35.3078	34.559	15.0999	14.3583	0
ENSG00000174915	PTDSS2	-0.00478083	0.986997	1	0.000283157	protein_coding	10.3698	10.3817	3.82636	0.034549	0
ENSG00000294850	ENSG00000294850	0.00629308	0.987013	1	0.000282472	lncRNA	2.79169	2.83112	0.244795	0.89072	0
ENSG00000181467	RAP2B	0.0023565	0.987018	1	0.000282249	protein_coding	90.3609	92.1064	9.10491	16.6504	0
ENSG00000204356	NELFE	0.00283875	0.987051	1	0.000280826	protein_coding	43.1009	43.4378	4.41151	4.99033	0
ENSG00000287104	ENSG00000287104	-0.0106719	0.987144	1	0.000276823	lncRNA	3.62315	2.98717	3.54712	1.75911	0
ENSG00000131446	MGAT1	0.00250212	0.987182	1	0.00027516	protein_coding	176.005	179.397	26.1711	54.4682	0
ENSG00000104177	MYEF2	0.00396433	0.987222	1	0.000273457	protein_coding	12.1561	12.4503	2.01697	2.4058	0
ENSG00000102119	EMD	0.00264196	0.987245	1	0.000272478	protein_coding	107.09	109.253	28.8797	28.3667	0
ENSG00000251600	GUSBP5	0.00967036	0.987305	1	0.000269973	lncRNA	1.79735	1.83462	1.25173	2.01445	0
ENSG00000115155	OTOF	-0.00778777	0.987327	1	0.000269013	protein_coding	1.43638	1.48288	0.405524	0.803356	0
ENSG00000250182	EEF1A1P13	0.00338947	0.987335	1	0.000268615	processed_pseudogene	36.6274	35.5462	11.532	8.17697	0
ENSG00000127663	KDM4B	0.00447458	0.987365	1	0.000267368	protein_coding	21.2129	21.0495	6.49099	9.61019	0
ENSG00000273160	ENSG00000273160	0.00504402	0.987434	1	0.000264479	lncRNA	4.71381	4.48776	2.36598	1.41587	0
ENSG00000257591	ZNF625	0.00902352	0.987443	1	0.000264168	protein_coding	1.0638	1.07183	0.435016	0.00695205	0
ENSG00000100342	APOL1	-0.00401699	0.987456	1	0.000263525	protein_coding	19.6517	19.7798	3.31414	3.47247	0
ENSG00000215883	CYB5RL	0.00474172	0.987521	1	0.000260799	protein_coding	8.29717	8.58854	2.38552	3.0089	0
ENSG00000134461	ANKRD16	0.0071214	0.987534	1	0.000260292	protein_coding	2.70611	2.59782	0.960114	0.773406	0
ENSG00000112592	TBP	0.00255452	0.987542	1	0.000259947	protein_coding	24.8771	24.847	2.21222	0.115834	0
ENSG00000226259	GTF2H2B	0.00627014	0.987545	1	0.0002598	transcribed_unprocessed_pseudogene	3.18642	3.31173	1.17878	1.03187	0
ENSG00000241852	C8orf58	-0.00681221	0.987641	1	0.000255819	protein_coding	6.28207	6.27001	3.58042	4.879	0
ENSG00000175643	RMI2	-0.0108634	0.987686	1	0.000253993	protein_coding	21.432	24.5556	23.4449	29.2284	0
ENSG00000113595	TRIM23	0.00574133	0.987691	1	0.000253738	protein_coding	14.031	13.5941	8.51861	8.34819	0
ENSG00000215424	MCM3AP-AS1	-0.00667936	0.987761	1	0.000250903	lncRNA	2.72485	2.48844	0.84328	0.0386321	0
ENSG00000206503	HLA-A	-0.00327536	0.987772	1	0.000250397	protein_coding	1337.39	1282.09	478.148	288.496	0
ENSG00000140905	GCSH	-0.00526491	0.987783	1	0.000249968	protein_coding	8.67333	8.76823	5.74822	4.42254	0
ENSG00000205531	NAP1L4	-0.002443	0.987815	1	0.000248665	protein_coding	135.264	137.352	17.0593	29.4533	0
ENSG00000214736	TOMM6	-0.00185173	0.987879	1	0.000246045	protein_coding	97.768	96.957	7.20594	14.939	0
ENSG00000291316	TMEM276-ZFTRAF1	-0.00464569	0.987884	1	0.000245863	protein_coding	6.02594	5.86422	0.781329	0.0455791	0
ENSG00000114956	DGUOK	-0.00206001	0.987942	1	0.000243498	protein_coding	127.013	128.099	30.9509	33.1857	0
ENSG00000116299	ELAPOR1	-0.00420846	0.987944	1	0.00024344	protein_coding	9.60397	8.97148	4.12129	4.13121	0
ENSG00000083812	ZNF324	-0.00574053	0.987961	1	0.000242728	protein_coding	13.2102	12.9533	3.98913	7.15199	0
ENSG00000187961	KLHL17	-0.00481207	0.988104	1	0.000237015	protein_coding	5.00263	4.98464	1.0543	1.68349	0
ENSG00000069974	RAB27A	-0.00262761	0.98811	1	0.000236755	protein_coding	107.366	108.159	30.4133	31.2668	0
ENSG00000084731	KIF3C	-0.00548	0.988148	1	0.000235234	protein_coding	5.82049	6.14252	2.08943	3.3501	0
ENSG00000135829	DHX9	-0.00182202	0.988255	1	0.000231036	protein_coding	149.27	150.695	19.6143	19.213	0
ENSG00000290919	UBBP4	0.00302866	0.98827	1	0.000230423	lncRNA	10.4771	10.5826	2.29992	1.71158	0
ENSG00000123219	CENPK	-0.00622638	0.988287	1	0.000229769	protein_coding	29.1911	30.7563	19.4242	20.5318	0
ENSG00000292997	ENSG00000292997	0.00719276	0.988291	1	0.000229604	lncRNA	3.13013	2.96917	0.962016	0.30807	0
ENSG00000149212	SESN3	0.00362547	0.988304	1	0.000229112	protein_coding	81.549	78.2324	34.3378	36.0954	0
ENSG00000280121	ENSG00000280121	0.010455	0.988403	1	0.000225308	TEC	1.18297	1.26783	0.0471614	0.632801	0
ENSG00000185436	IFNLR1	-0.00765587	0.988413	1	0.000224961	protein_coding	2.15211	2.23983	0.750027	2.00741	0
ENSG00000213189	BTF3L4P2	-0.00602768	0.988432	1	0.000224105	transcribed_processed_pseudogene	2.61448	2.7141	0.686058	0.995301	0
ENSG00000093000	NUP50	0.00259856	0.98846	1	0.000223016	protein_coding	105.547	107.827	30.9428	30.2029	0
ENSG00000105053	VRK3	0.00241054	0.988461	1	0.000222974	protein_coding	26.5534	27.3972	3.22942	7.37194	0
ENSG00000081870	IFT25	-0.00502601	0.988477	1	0.000222366	protein_coding	83.0376	85.4466	65.0454	65.3701	0
ENSG00000126787	DLGAP5	0.0132499	0.988499	1	0.000221576	protein_coding	22.118	24.6899	28.2086	31.3589	0
ENSG00000197111	PCBP2	-0.0023754	0.988551	1	0.000219528	protein_coding	789.264	800.656	179.807	249.446	0
ENSG00000105607	GCDH	-0.00311739	0.988576	1	0.000218549	protein_coding	14.7983	15.0152	1.14718	3.83184	0
ENSG00000103253	HAGHL	-0.00755146	0.988643	1	0.000215998	protein_coding	20.195	17.2739	19.6726	16.1626	0
ENSG00000265118	ENSG00000265118	-0.0040489	0.988653	1	0.000215639	protein_coding	6.26266	6.36978	1.25946	2.55469	0
ENSG00000100320	RBFOX2	0.00671957	0.988656	1	0.000215532	protein_coding	2.87689	3.27306	0.628263	2.16341	0
ENSG00000184602	SNN	0.00759487	0.988675	1	0.000214807	protein_coding	13.0216	12.3014	11.3914	10.5807	0
ENSG00000100084	HIRA	-0.00331251	0.988731	1	0.000212672	protein_coding	35.4389	35.9177	21.1244	16.713	0
ENSG00000236972	FABP5P1	0.0103747	0.988803	1	0.000210006	processed_pseudogene	2.63233	2.83807	3.01454	3.05625	0
ENSG00000124786	SLC35B3	0.0027583	0.98886	1	0.000207832	protein_coding	18.2313	18.0539	0.410828	1.31325	0
ENSG00000131100	ATP6V1E1	-0.0021525	0.988889	1	0.000206734	protein_coding	128.756	130.645	17.5195	30.2371	0
ENSG00000188807	TMEM201	0.00643097	0.988897	1	0.000206437	protein_coding	14.418	15.2058	11.7191	12.2862	0
ENSG00000174371	EXO1	-0.0101712	0.988897	1	0.000206515	protein_coding	9.29387	9.79694	10.7951	10.944	0
ENSG00000254732	ENSG00000254732	-0.00176195	0.988912	1	0.000205906	protein_coding	74.8993	75.6724	16.3483	20.0945	0
ENSG00000156650	KAT6B	-0.00290833	0.988915	1	0.000205778	protein_coding	35.0906	36.4072	11.1619	21.1777	0
ENSG00000174306	ZHX3	-0.00432667	0.988941	1	0.000204838	protein_coding	4.19665	4.33412	0.515567	0.469193	0
ENSG00000205810	KLRC3	0.00838387	0.988957	1	0.000204379	protein_coding	1.33362	1.16691	1.10909	0.707607	0
ENSG00000163374	YY1AP1	-0.0021028	0.988962	1	0.000204036	protein_coding	46.3241	46.4326	0.56984	0.477599	0
ENSG00000214029	ZNF891	0.00566283	0.988967	1	0.000203861	protein_coding	5.23587	5.08904	2.53091	2.99132	0
ENSG00000102401	ARMCX3	0.00237944	0.989064	1	0.000200289	protein_coding	38.7682	39.3525	6.95521	8.59251	0
ENSG00000171606	ZNF274	-0.00444379	0.989115	1	0.000198436	protein_coding	20.9942	20.8279	10.052	12.6324	0
ENSG00000163602	RYBP	0.00261545	0.989152	1	0.000197091	protein_coding	63.2674	63.3141	14.2174	15.5778	0
ENSG00000228050	TOP3BP1	-0.00516706	0.989164	1	0.000196652	processed_pseudogene	3.62042	3.55413	0.389665	1.03817	0
ENSG00000277161	PIGW	-0.00474551	0.989165	1	0.000196605	protein_coding	9.74696	9.15111	5.18358	1.77483	0
ENSG00000071243	ING3	-0.00216236	0.989167	1	0.000196548	protein_coding	31.877	31.5194	7.66785	2.80851	0
ENSG00000197608	ZNF841	0.00568976	0.98919	1	0.000195709	protein_coding	2.57074	2.54359	0.338642	0.769232	0
ENSG00000259153	MAP3K9-DT	0.010689	0.989255	1	0.000193374	lncRNA	1.78906	1.93254	1.62689	1.7627	0
ENSG00000279361	ENSG00000279361	-0.00637548	0.98929	1	0.000192205	TEC	1.63005	1.66807	0.585101	1.19882	0
ENSG00000179750	APOBEC3B	-0.0122586	0.989297	1	0.000191886	protein_coding	14.6408	15.5455	19.0487	19.6123	0
ENSG00000140299	BNIP2	-0.00244352	0.989308	1	0.000191434	protein_coding	101.019	99.4742	18.7257	18.8582	0
ENSG00000256806	C17orf100	0.00672202	0.989316	1	0.000191169	protein_coding	3.12332	2.97255	2.26687	1.61806	0
ENSG00000148290	SURF1	-0.00264177	0.989358	1	0.000189661	protein_coding	39.6239	38.7498	11.8864	6.65279	0
ENSG00000173120	KDM2A	0.00274826	0.989378	1	0.000188954	protein_coding	47.3965	47.4922	13.9911	14.6657	0
ENSG00000141524	TMC6	0.00174411	0.989422	1	0.000187399	protein_coding	133.361	133.956	4.34154	4.59804	0
ENSG00000178691	SUZ12	0.0032393	0.989464	1	0.000185896	protein_coding	79.4893	81.8772	38.1691	35.9025	0
ENSG00000197063	MAFG	-0.00184645	0.989472	1	0.000185611	protein_coding	55.5309	55.6159	10.6998	6.04083	0
ENSG00000228109	MELTF-AS1	0.00755226	0.989494	1	0.0001849	lncRNA	1.22254	1.24422	0.438826	0.019316	0
ENSG00000134709	HOOK1	0.00778128	0.9895	1	0.000184093	protein_coding	6.42223	5.39634	8.079	6.76143	0
ENSG00000116459	ATP5PB	-0.00319984	0.989502	1	0.000184566	protein_coding	309.119	318.885	169.261	181.547	0
ENSG00000112742	TTK	0.0116876	0.989519	1	0.000184004	protein_coding	14.8687	16.7524	18.6791	21.2657	0
ENSG00000213639	PPP1CB	0.00233351	0.989528	1	0.000183649	protein_coding	235.432	243.441	77.5172	93.6932	0
ENSG00000257027	ENSG00000257027	-0.00586748	0.989576	1	0.000181981	lncRNA	3.18512	3.15078	1.63754	2.49806	0
ENSG00000236444	UBE2L5	0.00744792	0.989693	1	0.000178025	protein_coding	1.14296	1.18807	0.247093	0.737357	0
ENSG00000128311	TST	-0.00697709	0.989749	1	0.000175977	protein_coding	8.13444	8.39855	6.98767	6.54061	0
ENSG00000275131	PDE4DIPP2	-0.00758305	0.989799	1	0.000174334	transcribed_unprocessed_pseudogene	2.2888	2.30372	1.96395	2.20654	0
ENSG00000002834	LASP1	-0.00369202	0.989862	1	0.000172131	protein_coding	181.397	186.126	110.572	110.721	0
ENSG00000159885	ZNF222	0.0065555	0.989895	1	0.000171014	protein_coding	4.22924	4.34777	1.96739	1.2904	0
ENSG00000140367	UBE2Q2	0.00182252	0.989986	1	0.000167933	protein_coding	63.8049	64.1768	2.07656	2.87566	0
ENSG00000109189	USP46	0.00414974	0.990092	1	0.000164393	protein_coding	8.13707	8.22135	2.76351	2.20024	0
ENSG00000178177	LCORL	0.00269297	0.990098	1	0.000164194	protein_coding	14.8199	14.8126	4.70029	2.83563	0
ENSG00000162734	PEA15	0.00176826	0.990126	1	0.000163278	protein_coding	31.0503	31.1096	1.09857	0.81658	0
ENSG00000172116	CD8B	-0.00528234	0.990166	1	0.000161965	protein_coding	188.756	184.672	19.3838	7.77957	0
ENSG00000162520	SYNC	-0.00502909	0.990179	1	0.000161541	protein_coding	12.1138	12.8216	5.66041	8.91442	0
ENSG00000004534	RBM6	-0.00169222	0.990189	1	0.000161213	protein_coding	74.2803	73.9266	7.04757	1.94407	0
ENSG00000128708	HAT1	-0.00364229	0.990243	1	0.000159415	protein_coding	49.6579	51.6939	29.0395	29.2803	0
ENSG00000134897	BIVM	-0.00526008	0.990254	1	0.000159082	protein_coding	27.651	27.1417	24.1108	17.5223	0
ENSG00000189180	ZNF33A	0.00434641	0.990255	1	0.000159052	protein_coding	30.2263	29.6004	17.5894	19.6728	0
ENSG00000265452	MIR3682	0.00747978	0.990265	1	0.000158768	miRNA	1.41207	1.49654	0.00986004	0.956239	0
ENSG00000269973	ENSG00000269973	-0.00381218	0.990291	1	0.000157867	lncRNA	4.59305	4.73823	0.188368	0.899936	0
ENSG00000196187	TMEM63A	0.00364914	0.990306	1	0.000157375	protein_coding	35.0335	33.1883	21.4492	18.0757	0
ENSG00000141576	RNF157	-0.00244675	0.990324	1	0.000156788	protein_coding	42.9075	42.9593	5.16231	2.91155	0
ENSG00000277534	ENSG00000277534	-0.00537427	0.990352	1	0.000155897	lncRNA	2.93662	3.09597	0.720725	2.43773	0
ENSG00000115866	DARS1	-0.00156983	0.990356	1	0.000155746	protein_coding	112.642	111.785	3.914	0.88238	0
ENSG00000130513	GDF15	0.00937719	0.990377	1	0.000154685	protein_coding	7.97033	8.22159	11.1284	11.337	0
ENSG00000155093	PTPRN2	-0.00538889	0.990473	1	0.000151997	protein_coding	43.3153	44.6556	44.8182	43.5845	0
ENSG00000274070	CASTOR2	-0.00328573	0.990501	1	0.00015111	protein_coding	6.80013	6.85815	3.47486	1.61293	0
ENSG00000119950	MXI1	-0.00771448	0.990601	1	0.000147991	protein_coding	28.4805	25.401	29.8133	25.0457	0
ENSG00000153975	ZUP1	-0.00265584	0.990622	1	0.000147286	protein_coding	15.7112	15.7473	0.000513484	3.8341	0
ENSG00000109111	SUPT6H	-0.00175555	0.990687	1	0.000145239	protein_coding	40.6189	40.4282	3.97604	2.50031	0
ENSG00000236675	MTX1LP	-0.00409875	0.990807	1	0.000141531	transcribed_unprocessed_pseudogene	5.93479	6.00672	1.84463	2.20068	0
ENSG00000245146	MALINC1	0.00839484	0.990825	1	0.000141056	lncRNA	2.01533	1.94307	1.8467	2.0228	0
ENSG00000108961	RANGRF	-0.00247031	0.990845	1	0.00014037	protein_coding	42.8642	43.1653	11.4834	12.7718	0
ENSG00000119772	DNMT3A	0.00189101	0.990894	1	0.000138858	protein_coding	29.977	29.8768	1.68387	3.67603	0
ENSG00000229950	TFAP2A-AS1	-0.00997503	0.99091	1	0.000138458	lncRNA	0.938618	0.980099	0.966114	1.22435	0
ENSG00000200488	RN7SKP203	0.00847823	0.990961	1	0.000136836	misc_RNA	1.77411	1.84374	0.942772	1.26032	0
ENSG00000171862	PTEN	-0.00237354	0.991	1	0.00013566	protein_coding	108.993	110.802	41.1445	38.3469	0
ENSG00000177600	RPLP2	0.004694	0.991019	1	0.000135071	protein_coding	4554.76	4286.04	3044.48	2731.06	0
ENSG00000167258	CDK12	-0.00140666	0.991051	1	0.000134102	protein_coding	67.4707	67.338	7.18914	11.2618	0
ENSG00000182866	LCK	0.00158412	0.991067	1	0.000133627	protein_coding	362.972	365.033	9.31627	32.5329	0
ENSG00000019485	PRDM11	0.00519373	0.991087	1	0.000133041	protein_coding	3.83699	3.39921	2.70277	2.63187	0
ENSG00000277443	MARCKS	0.0073852	0.991134	1	0.000131642	protein_coding	3.9911	3.76218	3.2074	0.824804	0
ENSG00000114013	CD86	0.0129029	0.991171	1	0.000130578	protein_coding	6.3239	7.28673	8.4014	10.1433	0
ENSG00000175376	EIF1AD	-0.00242896	0.99118	1	0.000130275	protein_coding	15.758	15.7547	3.00529	1.97731	0
ENSG00000167977	KCTD5	-0.00315048	0.99121	1	0.000129387	protein_coding	46.7553	48.4562	27.554	30.5234	0
ENSG00000139597	N4BP2L1	0.00250228	0.991233	1	0.000128715	protein_coding	26.9351	26.7252	5.62439	1.39429	0
ENSG00000205913	SRRM2-AS1	-0.00591345	0.991273	1	0.000127572	lncRNA	1.54188	1.41575	0.890442	0.261895	0
ENSG00000213757	RPS3AP20	0.00345307	0.991308	1	0.000126516	processed_pseudogene	16.9798	15.753	8.57913	4.74192	0
ENSG00000164144	ARFIP1	0.00252266	0.991317	1	0.000126267	protein_coding	22.8175	23.5465	10.5913	10.4973	0
ENSG00000076108	BAZ2A	0.00200153	0.991326	1	0.000126012	protein_coding	68.838	68.7894	4.89416	11.2841	0
ENSG00000184428	TOP1MT	0.00294886	0.991346	1	0.000125411	protein_coding	15.1884	14.4847	3.99152	4.09684	0
ENSG00000272338	ENSG00000272338	-0.0068042	0.991368	1	0.000124832	lncRNA	1.10592	1.13577	0.29948	0.0109681	0
ENSG00000105429	MEGF8	-0.00370971	0.991423	1	0.000123203	protein_coding	4.07513	4.00269	1.46275	1.45498	0
ENSG00000214022	REPIN1	0.00226867	0.991534	1	0.000120035	protein_coding	37.5315	36.4628	9.78737	3.4184	0
ENSG00000063177	RPL18	0.00301866	0.991624	1	0.000117496	protein_coding	2084.67	1986.38	993.019	713.164	0
ENSG00000285410	GABPB1-IT1	0.00454714	0.991653	1	0.000116672	lncRNA	35.3233	33.981	20.4973	17.6016	0
ENSG00000213523	SRA1	0.00281159	0.991656	1	0.000116602	protein_coding	34.1475	34.6559	12.3432	12.624	0
ENSG00000177981	ASB8	-0.00230921	0.991706	1	0.000115206	protein_coding	57.2384	56.0657	13.1695	15.4786	0
ENSG00000302039	ENSG00000302039	0.00569192	0.991772	1	0.000113398	lncRNA	1.22836	1.2277	0.413019	0.536279	0
ENSG00000127589	TUBBP1	-0.00480308	0.991815	1	0.000112209	transcribed_processed_pseudogene	3.23076	3.34782	2.08509	1.86402	0
ENSG00000173013	CFAP184	-0.00553897	0.991826	1	0.000111929	protein_coding	1.59256	1.46702	0.818769	0.189383	0
ENSG00000175984	DENND2C	-0.00623288	0.991842	1	0.000111543	protein_coding	1.70504	1.73705	0.117765	1.58642	0
ENSG00000183283	DAZAP2	0.00268796	0.991843	1	0.000111413	protein_coding	451.377	439.49	183.868	152.455	0
ENSG00000092199	HNRNPC	-0.00188429	0.991892	1	0.000110093	protein_coding	398.951	407.01	141.82	145.83	0
ENSG00000124422	USP22	-0.00148198	0.991964	1	0.000108145	protein_coding	133.166	135.247	36.5827	35.6938	0
ENSG00000245025	ENSG00000245025	0.00377815	0.992036	1	0.000106231	lncRNA	3.76898	3.58475	1.17313	0.428854	0
ENSG00000166938	DIS3L	0.00287744	0.992258	1	0.000100385	protein_coding	10.6946	10.9059	2.94016	3.82136	0
ENSG00000117614	SYF2	0.00185834	0.992371	1	9.7466e-05	protein_coding	94.8444	93.4938	21.9627	22.9089	0
ENSG00000178562	CD28	-0.00136293	0.9924	1	9.674e-05	protein_coding	82.465	83.6018	5.43522	3.73368	0
ENSG00000197892	KIF13B	0.0024486	0.992405	1	9.65898e-05	protein_coding	12.7156	12.6396	2.08571	1.70311	0
ENSG00000176125	UFSP1	0.00577088	0.992501	1	9.42098e-05	protein_coding	1.51758	1.38219	1.28611	0.79452	0
ENSG00000140612	SEC11A	-0.00245979	0.992523	1	9.36128e-05	protein_coding	203.197	210.18	116.654	125.575	0
ENSG00000092140	G2E3	0.00165667	0.992601	1	9.16714e-05	protein_coding	26.0894	26.1209	7.54096	1.20059	0
ENSG00000283726	MIR5193	-0.00512522	0.99263	1	9.09876e-05	miRNA	1.17742	1.15348	0.231668	0.471082	0
ENSG00000159377	PSMB4	-0.00167795	0.992724	1	8.86636e-05	protein_coding	354.296	360.075	115.19	120.612	0
ENSG00000128268	MGAT3	0.00658085	0.992831	1	8.60586e-05	protein_coding	4.94649	5.3461	5.18893	5.78161	0
ENSG00000146842	TMEM209	0.00179019	0.992833	1	8.60095e-05	protein_coding	23.7125	23.8612	4.22052	0.915781	0
ENSG00000198417	MT1F	0.00329446	0.992911	1	8.4148e-05	protein_coding	104.939	113.266	83.6447	98.7819	0
ENSG00000133318	RTN3	0.00206924	0.992924	1	8.38567e-05	protein_coding	106.207	108.846	48.4051	48.0861	0
ENSG00000155189	AGPAT5	0.00206534	0.993006	1	8.19277e-05	protein_coding	29.3732	30.3592	9.20422	11.8844	0
ENSG00000124593	ENSG00000124593	-0.00106507	0.993031	1	8.13378e-05	protein_coding	98.2328	97.4568	7.05034	14.5947	0
ENSG00000154723	ATP5PF	0.00148239	0.99307	1	8.04316e-05	protein_coding	175.675	178.144	67.7054	65.9569	0
ENSG00000106049	HIBADH	0.00281993	0.993083	1	8.01317e-05	protein_coding	6.16648	6.40022	3.20194	4.04798	0
ENSG00000151366	NDUFC2	-0.00160557	0.993239	1	7.65487e-05	protein_coding	102.008	104.156	37.4997	36.8445	0
ENSG00000112210	RAB23	-0.00681059	0.993269	1	7.58848e-05	protein_coding	4.13354	4.40547	4.76183	4.93652	0
ENSG00000111145	ELK3	-0.00205322	0.993323	1	7.46678e-05	protein_coding	70.8914	70.4718	15.5387	16.1288	0
ENSG00000143126	CELSR2	0.00372152	0.993336	1	7.43657e-05	protein_coding	2.38328	2.38185	1.50698	1.48314	0
ENSG00000123213	NLN	-0.00357813	0.993364	1	7.37395e-05	protein_coding	5.0145	5.04216	3.6593	2.44084	0
ENSG00000178209	PLEC	0.00136734	0.993466	1	7.14866e-05	protein_coding	110.124	109.155	24.0045	15.4364	0
ENSG00000246273	SBF2-AS1	-0.00534252	0.993473	1	7.13475e-05	lncRNA	3.48223	3.40512	3.20447	2.78524	0
ENSG00000146556	WASH2P	-0.00363898	0.993521	1	7.03146e-05	transcribed_unprocessed_pseudogene	2.75955	2.63649	1.58183	1.4691	0
ENSG00000178229	ZNF543	-0.00272157	0.993531	1	7.00882e-05	protein_coding	5.4629	5.35467	1.84856	0.403634	0
ENSG00000121390	PSPC1	-0.00114697	0.993602	1	6.85432e-05	protein_coding	31.2682	31.6341	1.94866	2.52863	0
ENSG00000160219	GAB3	0.00135673	0.993606	1	6.84646e-05	protein_coding	22.085	21.85	4.31663	2.59976	0
ENSG00000138629	UBL7	0.00185323	0.993636	1	6.78261e-05	protein_coding	35.6803	36.2982	10.1754	9.28636	0
ENSG00000142539	ENSG00000142539	0.00379995	0.993638	1	6.77735e-05	protein_coding	6.39257	6.73714	4.43397	4.75704	0
ENSG00000175061	SNHG29	0.00146277	0.993642	1	6.77031e-05	lncRNA	701.029	694.602	74.4988	67.3636	0
ENSG00000118495	PLAGL1	-0.00339525	0.993725	1	6.59431e-05	protein_coding	3.05013	3.07809	1.0619	0.795252	0
ENSG00000162461	SLC25A34	-0.0040359	0.993783	1	6.47449e-05	protein_coding	1.43845	1.46702	0.314131	0.189383	0
ENSG00000183250	LINC01547	-0.00408513	0.993788	1	6.46287e-05	lncRNA	1.52662	1.54596	0.00879065	0.569125	0
ENSG00000215375	MYL5	-0.00259495	0.993795	1	6.44839e-05	protein_coding	7.30886	7.22077	2.30896	0.785197	0
ENSG00000242622	GSK3B-DT	-0.00327421	0.993796	1	6.44674e-05	lncRNA	2.8394	2.76252	0.861931	0.136188	0
ENSG00000197779	ZNF81	0.00221855	0.99393	1	6.16957e-05	protein_coding	4.61942	4.63383	0.512359	0.407893	0
ENSG00000242970	ENSG00000242970	-0.00406704	0.993955	1	6.12041e-05	processed_pseudogene	1.85967	1.74584	0.802316	0.87374	0
ENSG00000163166	IWS1	-0.00125576	0.994136	1	5.75874e-05	protein_coding	31.1517	31.92	1.24192	0.830656	0
ENSG00000110442	COMMD9	0.00142418	0.994153	1	5.72568e-05	protein_coding	26.9614	26.593	7.45333	2.17469	0
ENSG00000214113	LYRM4	0.00106985	0.994178	1	5.6758e-05	protein_coding	43.2369	42.9387	1.35224	2.50561	0
ENSG00000173517	PEAK1	-0.00285681	0.994192	1	5.64954e-05	protein_coding	6.89796	6.94415	3.43256	2.65149	0
ENSG00000231234	SKP1P1	-0.00236674	0.994234	1	5.56797e-05	transcribed_processed_pseudogene	3.30386	3.35029	0.201366	0.156515	0
ENSG00000122026	RPL21	-0.00315263	0.994238	1	5.56069e-05	protein_coding	966.747	915.894	741.092	701.882	0
ENSG00000234912	SNHG20	-0.00289461	0.99424	1	5.55691e-05	lncRNA	4.32729	4.36734	2.13041	3.20337	0
ENSG00000170266	GLB1	-0.0019091	0.994275	1	5.48871e-05	protein_coding	72.571	73.8768	44.0111	39.3855	0
ENSG00000079134	THOC1	0.00109702	0.994309	1	5.42401e-05	protein_coding	26.9447	27.537	4.32463	5.14388	0
ENSG00000289694	ENSG00000289694	0.00128299	0.994309	1	5.42408e-05	protein_coding	224.113	228.368	72.8	70.0044	0
ENSG00000153767	GTF2E1	-0.00141408	0.994322	1	5.39946e-05	protein_coding	14.1825	14.3017	0.727932	0.657663	0
ENSG00000057757	PITHD1	0.0012742	0.994404	1	5.2448e-05	protein_coding	55.9559	55.8992	2.1573	1.32099	0
ENSG00000148090	AUH	-0.00293319	0.994405	1	5.24165e-05	protein_coding	14.7162	15.2707	9.79237	10.5991	0
ENSG00000128928	IVD	0.00127093	0.994409	1	5.2356e-05	protein_coding	24.051	23.8689	2.47733	0.690443	0
ENSG00000126759	CFP	0.00404783	0.994415	1	5.22326e-05	protein_coding	3.29411	3.25246	1.93502	2.56934	0
ENSG00000076604	TRAF4	0.0016895	0.994464	1	5.1332e-05	protein_coding	21.9671	22.6641	9.93052	10.9475	0
ENSG00000014641	MDH1	0.00187822	0.994531	1	5.00924e-05	protein_coding	128.489	132.705	57.2454	59.5915	0
ENSG00000132406	TMEM128	0.00156881	0.994553	1	4.96933e-05	protein_coding	28.2156	27.9766	8.51034	8.38487	0
ENSG00000181350	LRRC75A	-0.00257301	0.994612	1	4.86209e-05	protein_coding	18.1216	17.9259	2.32445	0.608063	0
ENSG00000163319	MRPS18C	0.00133895	0.994613	1	4.85967e-05	protein_coding	68.2862	69.9153	25.487	26.4249	0
ENSG00000164610	RP9	-0.00124939	0.994842	1	4.45604e-05	protein_coding	24.6956	24.2395	0.210929	2.5922	0
ENSG00000275601	ENSG00000275601	-0.00361052	0.994983	1	4.21666e-05	lncRNA	1.36902	1.3073	0.502638	0.253547	0
ENSG00000143322	ABL2	0.00175252	0.995007	1	4.17499e-05	protein_coding	15.0953	14.8481	7.01349	6.97901	0
ENSG00000171206	TRIM8	0.00117795	0.995041	1	4.11872e-05	protein_coding	30.4872	31.0119	6.56239	12.0974	0
ENSG00000234616	JRK	0.0014893	0.995088	1	4.03993e-05	protein_coding	17.3627	16.9909	3.62623	4.59559	0
ENSG00000141469	SLC14A1	0.00390215	0.995106	1	4.01204e-05	protein_coding	1.0948	1.05684	0.258179	0.769476	0
ENSG00000261098	ENSG00000261098	0.0031888	0.995143	1	3.95097e-05	lncRNA	5.75591	6.09941	2.78902	5.36284	0
ENSG00000299818	ENSG00000299818	-0.0036737	0.995199	1	3.86201e-05	lncRNA	1.28433	1.36448	0.190506	0.334406	0
ENSG00000184047	DIABLO	-0.00127802	0.995204	1	3.85142e-05	protein_coding	13.5544	13.7707	2.02187	3.67965	0
ENSG00000136717	BIN1	0.000818166	0.995229	1	3.81129e-05	protein_coding	117.601	118.271	9.63673	6.18775	0
ENSG00000244563	RPS26P19	-0.00178325	0.995292	1	3.71118e-05	processed_pseudogene	5.40949	5.57741	1.23722	1.1763	0
ENSG00000198727	MT-CYB	0.000985006	0.995298	1	3.70289e-05	protein_coding	3836.24	3791.56	583.133	422.868	0
ENSG00000272991	ENSG00000272991	0.00315325	0.995454	1	3.46065e-05	lncRNA	1.83484	1.71749	1.01807	0.326546	0
ENSG00000226928	RPS14P4	-0.00546996	0.995506	1	3.3826e-05	processed_pseudogene	2.88321	3.02901	3.8065	3.47507	0
ENSG00000293492	NUDT16L2P	0.00566783	0.995509	1	3.38097e-05	lncRNA	1.09066	1.18519	1.18113	1.5144	0
ENSG00000100138	SNU13	-0.00071728	0.99555	1	3.31586e-05	protein_coding	179.166	182.277	28.2938	40.7516	0
ENSG00000147166	ITGB1BP2	0.00318414	0.995578	1	3.27548e-05	protein_coding	1.74046	1.78647	0.835559	0.0610559	0
ENSG00000013583	HEBP1	-0.00129423	0.995594	1	3.25141e-05	protein_coding	22.1621	22.5405	4.06431	7.13411	0
ENSG00000186056	MATN1-AS1	0.00369098	0.995647	1	3.17371e-05	lncRNA	3.78838	3.48	3.49409	3.32621	0
ENSG00000100802	C14orf93	0.00179521	0.995678	1	3.12764e-05	protein_coding	5.64028	5.49552	1.5977	0.494481	0
ENSG00000283805	MIR636	-0.00451541	0.995689	1	3.11395e-05	miRNA	0.964994	1.01164	0.642122	1.10723	0
ENSG00000118690	ARMC2	0.00220285	0.995699	1	3.09815e-05	protein_coding	3.19002	3.24169	1.07909	0.0563034	0
ENSG00000213203	GIMAP1	0.00163097	0.995709	1	3.08397e-05	protein_coding	98.4238	93.1755	56.2671	38.5202	0
ENSG00000092148	HECTD1	-0.000683195	0.995773	1	2.99182e-05	protein_coding	69.3056	69.9773	8.20721	11.0062	0
ENSG00000248278	SUMO2P17	-0.00161801	0.995813	1	2.93623e-05	transcribed_processed_pseudogene	4.58054	4.66565	1.63834	1.32294	0
ENSG00000165704	HPRT1	0.00217806	0.995817	1	2.93034e-05	protein_coding	93.7768	96.7143	77.5233	73.219	0
ENSG00000138442	WDR12	-0.00178972	0.995981	1	2.70442e-05	protein_coding	18.0461	18.5024	10.8886	9.50932	0
ENSG00000125968	ID1	0.00184547	0.99608	1	2.57355e-05	protein_coding	5.56923	5.56951	4.8902	4.93976	0
ENSG00000125691	RPL23	0.00154127	0.996091	1	2.55845e-05	protein_coding	1631.82	1542.59	859.955	699.124	0
ENSG00000167515	TRAPPC2L	0.000751359	0.996196	1	2.42294e-05	protein_coding	64.3854	64.3018	3.9831	6.5191	0
ENSG00000261008	LINC01572	0.00274783	0.996209	1	2.40671e-05	lncRNA	3.22337	3.44898	2.75207	3.09868	0
ENSG00000120802	TMPO	-0.00202134	0.996219	1	2.39446e-05	protein_coding	122.236	128.095	90.313	89.4593	0
ENSG00000103051	COG4	-0.00141064	0.996229	1	2.38101e-05	protein_coding	14.5554	14.8661	3.78427	5.66048	0
ENSG00000074855	ANO8	-0.00088994	0.996295	1	2.29856e-05	protein_coding	19.6805	19.608	4.34846	1.85484	0
ENSG00000204253	HNRNPCP2	-0.00126924	0.996314	1	2.27584e-05	processed_pseudogene	17.5596	18.2236	5.98617	7.8487	0
ENSG00000231908	IDH1-AS1	-0.0028889	0.996367	1	2.21165e-05	lncRNA	1.4718	1.51644	1.35885	1.33598	0
ENSG00000143409	MINDY1	0.00169094	0.996381	1	2.19363e-05	protein_coding	3.77388	3.86878	1.54349	0.6197	0
ENSG00000162777	DENND2D	0.00118686	0.996383	1	2.19084e-05	protein_coding	88.6886	90.4744	37.6304	36.5788	0
ENSG00000095066	HOOK2	-0.000987862	0.996386	1	2.18679e-05	protein_coding	11.1862	11.1398	1.34178	2.41189	0
ENSG00000160124	MIX23	-0.00117013	0.996388	1	2.18496e-05	protein_coding	11.0228	10.991	1.58847	1.9317	0
ENSG00000163904	SENP2	-0.000749196	0.996417	1	2.15043e-05	protein_coding	23.1832	22.8058	1.5368	3.97278	0
ENSG00000075945	KIFAP3	-0.00105064	0.99643	1	2.13437e-05	protein_coding	20.6577	21.0163	5.18842	7.40435	0
ENSG00000111196	MAGOHB	0.00203462	0.996454	1	2.10569e-05	protein_coding	39.1157	39.652	34.2727	31.01	0
ENSG00000125148	MT2A	-0.00266533	0.996476	1	2.07961e-05	protein_coding	971.256	1069.36	1063.35	1208.24	0
ENSG00000177301	KCNA2	0.00388989	0.996481	1	2.07438e-05	protein_coding	1.25589	1.35672	1.23415	1.27182	0
ENSG00000138802	SEC24B	-0.000796155	0.996566	1	1.97421e-05	protein_coding	24.4837	24.5982	4.09272	4.18721	0
ENSG00000123992	DNPEP	0.000730615	0.996576	1	1.96337e-05	protein_coding	41.3956	40.911	8.65819	5.21352	0
ENSG00000178188	SH2B1	-0.000805377	0.996592	1	1.9445e-05	protein_coding	33.423	31.9983	9.9976	6.82121	0
ENSG00000089723	OTUB2	-0.00275647	0.996605	1	1.93009e-05	protein_coding	1.77795	1.84179	1.06923	1.31094	0
ENSG00000139428	MMAB	-0.00133541	0.996651	1	1.87777e-05	protein_coding	19.8702	19.8511	11.3909	8.18218	0
ENSG00000254852	NPIPA2	-0.00258479	0.996665	1	1.86292e-05	protein_coding	1.67267	1.5895	1.33773	1.03985	0
ENSG00000171310	CHST11	-0.00107959	0.996667	1	1.85996e-05	protein_coding	79.2431	82.0324	35.292	41.7014	0
ENSG00000079277	MKNK1	-0.00118433	0.996721	1	1.8008e-05	protein_coding	39.2659	39.5405	24.0978	17.753	0
ENSG00000124356	STAMBP	0.000728655	0.996841	1	1.67162e-05	protein_coding	29.814	30.1794	10.7309	7.42537	0
ENSG00000108474	PIGL	0.00131072	0.996875	1	1.63506e-05	protein_coding	11.2319	11.0457	3.98673	6.04942	0
ENSG00000237264	FTH1P11	-0.00193691	0.996899	1	1.61101e-05	processed_pseudogene	1.68803	1.70125	0.264644	0.397374	0
ENSG00000254788	CKLF-CMTM1	0.00087068	0.9969	1	1.60956e-05	protein_coding	118.13	120.73	61.6094	65.3241	0
ENSG00000105639	JAK3	-0.00172838	0.996905	1	1.604e-05	protein_coding	83.2767	85.1525	65.9256	61.0728	0
ENSG00000275180	ENSG00000275180	0.00187824	0.996921	1	1.58753e-05	lncRNA	2.04868	1.96981	0.173717	0.610377	0
ENSG00000238164	TNFRSF14-AS1	0.00130936	0.996946	1	1.56196e-05	lncRNA	6.32173	6.39078	2.52733	1.11369	0
ENSG00000126903	SLC10A3	-0.00064684	0.997	1	1.50735e-05	protein_coding	42.0428	42.0182	0.747417	6.05533	0
ENSG00000146410	MTFR2	-0.0033006	0.997033	1	1.47449e-05	protein_coding	24.2223	26.5021	30.8232	33.4367	0
ENSG00000116698	SMG7	-0.000506541	0.997087	1	1.42113e-05	protein_coding	59.0572	59.6979	7.64798	9.54954	0
ENSG00000272173	ENSG00000272173	-0.00193082	0.997112	1	1.39733e-05	lncRNA	2.80398	2.3918	1.81525	0.337027	0
ENSG00000101346	POFUT1	-0.00144257	0.997193	1	1.31903e-05	protein_coding	12.0495	12.497	3.67276	6.11045	0
ENSG00000082146	STRADB	-0.000701881	0.997203	1	1.31033e-05	protein_coding	16.0612	16.2975	4.3783	4.28873	0
ENSG00000145362	ANK2	-0.00324085	0.997233	1	1.2823e-05	protein_coding	1.00249	1.04908	0.875791	0.836748	0
ENSG00000146872	TLK2	0.000534152	0.997317	1	1.20565e-05	protein_coding	28.7543	28.5806	2.74999	1.84295	0
ENSG00000103343	ZNF174	-0.000844327	0.997379	1	1.15076e-05	protein_coding	13.6344	12.9054	3.29891	3.096	0
ENSG00000285629	ENSG00000285629	-0.00060271	0.997475	1	1.06797e-05	protein_coding	135.629	132.997	22.8758	27.0132	0
ENSG00000091640	SPAG7	-0.00045132	0.997631	1	9.3968e-06	protein_coding	39.882	40.055	2.2981	3.68332	0
ENSG00000260290	ENSG00000260290	-0.00196737	0.9977	1	8.86004e-06	processed_pseudogene	0.888974	0.929752	0.534614	0.425412	0
ENSG00000160179	ABCG1	0.00181954	0.997874	1	7.57314e-06	protein_coding	79.5547	74.2562	68.5004	70.2086	0
ENSG00000142675	CNKSR1	0.00136134	0.997895	1	7.42796e-06	protein_coding	1.69599	1.52015	1.39508	1.56972	0
ENSG00000065548	ZC3H15	-0.000341093	0.997941	1	7.09612e-06	protein_coding	99.2718	100.228	15.9262	16.3311	0
ENSG00000158427	TMSB15B	-0.00123919	0.997943	1	7.08637e-06	protein_coding	2.22295	2.26767	1.15662	0.781176	0
ENSG00000267248	ENSG00000267248	-0.0016208	0.997967	1	6.92548e-06	lncRNA	1.21491	1.22356	0.0019998	0.517483	0
ENSG00000287292	ENSG00000287292	0.00124255	0.997979	1	6.84524e-06	lncRNA	3.5086	3.0462	3.52846	3.29282	0
ENSG00000175354	PTPN2	-0.000427402	0.99802	1	6.56463e-06	protein_coding	65.1496	67.1942	27.2237	28.5329	0
ENSG00000267809	NDUFV2P1	-0.00092592	0.998028	1	6.51446e-06	processed_pseudogene	3.63813	3.71901	0.0869973	1.70165	0
ENSG00000146963	LUC7L2	0.000301751	0.998085	1	6.13888e-06	protein_coding	66.9471	67.9438	2.72164	5.23	0
ENSG00000149929	HIRIP3	-0.00100218	0.998107	1	6.00024e-06	protein_coding	39.2573	40.5925	31.4922	29.7525	0
ENSG00000223891	OSER1-DT	-0.00131683	0.998119	1	5.92642e-06	lncRNA	4.94602	4.74598	3.48277	2.50616	0
ENSG00000006576	PHTF2	0.000528438	0.998131	1	5.8509e-06	protein_coding	59.5996	60.4614	22.5055	14.9958	0
ENSG00000104341	LAPTM4B	0.000787693	0.998187	1	5.50393e-06	protein_coding	46.4644	48.4651	26.962	30.2934	0
ENSG00000198894	CIPC	0.000545485	0.998213	1	5.34686e-06	protein_coding	10.0244	10.1541	0.0862058	1.66506	0
ENSG00000143514	TP53BP2	0.000435314	0.998255	1	5.10128e-06	protein_coding	36.3445	36.3546	2.61433	0.795132	0
ENSG00000105810	CDK6	-0.000749002	0.99827	1	5.01098e-06	protein_coding	76.1824	78.2869	42.3441	40.6899	0
ENSG00000121058	COIL	0.000452011	0.998283	1	4.93607e-06	protein_coding	22.8718	22.9198	6.04177	8.33969	0
ENSG00000259112	NDUFC2-KCTD14	0.000479035	0.998299	1	4.84248e-06	protein_coding	66.1567	67.8519	29.4303	27.7115	0
ENSG00000202198	7SK	0.00133922	0.99832	1	4.72737e-06	misc_RNA	4.22493	4.38888	2.79919	3.48508	0
ENSG00000283293	RN7SK	0.00133922	0.99832	1	4.72737e-06	snRNA	4.22493	4.38888	2.79919	3.48508	0
ENSG00000286808	ENSG00000286808	-0.000901583	0.998455	1	3.99706e-06	lncRNA	5.34138	4.87214	3.82688	2.97462	0
ENSG00000174327	SLC16A13	0.000980702	0.998482	1	3.86073e-06	protein_coding	2.23614	2.32872	0.994624	0.102796	0
ENSG00000160191	PDE9A	-0.00128665	0.998502	1	3.75714e-06	protein_coding	7.42679	7.17876	7.92286	8.12197	0
ENSG00000177732	SOX12	-0.000735349	0.99852	1	3.66991e-06	protein_coding	11.2715	10.7993	4.47272	5.26587	0
ENSG00000114648	KLHL18	-0.000431519	0.998549	1	3.52529e-06	protein_coding	14.1735	14.325	0.549382	4.16101	0
ENSG00000136813	ECPAS	0.000289828	0.998672	1	2.95169e-06	protein_coding	28.7642	29.1398	4.18821	1.42696	0
ENSG00000248932	COPB2-DT	0.000651244	0.998689	1	2.87759e-06	lncRNA	64.2847	67.4211	49.9959	52.2496	0
ENSG00000175826	CTDNEP1	0.000213469	0.998696	1	2.84891e-06	protein_coding	253.302	255.164	49.0919	57.3905	0
ENSG00000104859	CLASRP	-0.000347338	0.998717	1	2.7573e-06	protein_coding	28.5197	27.9875	8.0803	7.96519	0
ENSG00000117625	RCOR3	-0.000314184	0.998729	1	2.70428e-06	protein_coding	46.678	45.9883	9.67812	7.8981	0
ENSG00000255561	FDXACB1	-0.000797587	0.99886	1	2.17494e-06	protein_coding	6.53933	6.0584	4.25531	2.42904	0
ENSG00000121211	MND1	0.00122226	0.998907	1	2.00193e-06	protein_coding	5.80391	6.18823	7.84667	7.78117	0
ENSG00000178922	HYI	0.000359685	0.998915	1	1.96977e-06	protein_coding	8.90142	8.62066	3.12773	2.03983	0
ENSG00000170322	NFRKB	-0.000324908	0.998955	1	1.82805e-06	protein_coding	34.3213	33.1296	12.7014	12.3368	0
ENSG00000182648	RNF32-DT	-0.000639346	0.99896	1	1.80957e-06	lncRNA	6.25513	6.72643	5.7751	6.43995	0
ENSG00000164530	PI16	0.00188214	0.998961	1	1.80803e-06	protein_coding	36.876	37.5219	49.9828	47.7272	0
ENSG00000235288	ENSG00000235288	0.000528103	0.999022	1	1.60245e-06	lncRNA	4.70972	4.77298	2.37019	2.06015	0
ENSG00000213390	ARHGAP19	0.00038407	0.99925	1	9.42696e-07	protein_coding	25.234	26.0002	21.8668	19.7893	0
ENSG00000136444	RSAD1	-0.000239409	0.999327	1	7.57704e-07	protein_coding	16.7233	16.5667	6.87894	7.62127	0
ENSG00000065802	ASB1	0.00018666	0.999333	1	7.44362e-07	protein_coding	23.2657	22.6576	8.10402	8.54887	0
ENSG00000226806	LCT-AS1	0.000956724	0.999362	1	6.81295e-07	lncRNA	1.4718	1.60128	1.35885	1.94112	0
ENSG00000162231	NXF1	0.00010298	0.999388	1	6.27393e-07	protein_coding	45.4945	45.6005	0.693754	0.771551	0
ENSG00000112651	MRPL2	0.00012604	0.99941	1	5.82287e-07	protein_coding	16.7088	16.5771	1.84135	0.167385	0
ENSG00000187653	TMSB4XP8	0.000170453	0.999433	1	5.38272e-07	processed_pseudogene	283.083	289.917	120.397	127.198	0
ENSG00000143537	ADAM15	-0.0002019	0.999439	1	5.27845e-07	protein_coding	6.61121	6.82053	1.40122	0.21918	0
ENSG00000263276	ENSG00000263276	0.000356324	0.999447	1	5.12992e-07	lncRNA	62.1353	65.0202	47.5885	49.6628	0
ENSG00000094916	CBX5	-0.000247534	0.999451	1	5.04935e-07	protein_coding	92.6737	95.5427	56.3632	53.3153	0
ENSG00000118096	IFT46	-0.000169671	0.999457	1	4.94436e-07	protein_coding	9.64504	9.9246	3.7046	4.81751	0
ENSG00000137692	DCUN1D5	-0.000153091	0.999457	1	4.93298e-07	protein_coding	55.7734	57.3314	30.2817	30.299	0
ENSG00000243094	RPL32P2	0.00113613	0.999492	1	4.33101e-07	processed_pseudogene	1.5773	1.71934	0.0628819	1.12631	0
ENSG00000233654	NEMP2-DT	0.000427107	0.999527	1	3.75197e-07	lncRNA	1.16771	1.22061	0.928812	0.594169	0
ENSG00000187951	ENSG00000187951	0.000593671	0.999566	1	3.14739e-07	lncRNA	2.89438	3.05675	3.46101	3.2038	0
ENSG00000172375	C2CD2L	0.000132467	0.999592	1	2.79311e-07	protein_coding	23.8818	24.4063	12.0964	12.0367	0
ENSG00000100106	TRIOBP	-0.000126686	0.999607	1	2.59035e-07	protein_coding	73.7438	75.8019	36.547	35.7203	0
ENSG00000018869	ZNF582	-0.000173062	0.999676	1	1.75782e-07	protein_coding	3.04419	2.98127	1.2949	1.60574	0
ENSG00000275765	ENSG00000275765	0.000123098	0.999686	1	1.65571e-07	lncRNA	3.99219	3.82364	0.270365	0.778308	0
ENSG00000152795	HNRNPDL	6.75315e-05	0.999742	1	1.11366e-07	protein_coding	535.602	526.234	78.2149	70.9376	0
ENSG00000288053	ENSG00000288053	5.28375e-05	0.999791	1	7.28622e-08	protein_coding	7.92342	7.75408	2.56887	1.64818	0
ENSG00000291224	ENSG00000291224	-0.0001414	0.999831	1	4.80732e-08	lncRNA	5.59106	5.65727	3.34563	1.20839	0
ENSG00000122783	CYREN	-5.21174e-05	0.999846	1	3.97378e-08	protein_coding	20.4333	20.1735	5.24512	3.00557	0
ENSG00000265735	RN7SL5P	0.000102926	0.999876	1	2.57994e-08	misc_RNA	2.7445	2.80386	1.17161	0.784247	0
ENSG00000149474	KAT14	1.54381e-05	0.999967	1	1.84271e-09	protein_coding	17.8712	17.7282	5.70713	5.49339	0
ENSG00000262061	RPH3AL-AS1	1.52015	1	1	-1.36754e-07	lncRNA	2.29925	3.43058	3.25163	4.85158	0
ENSG00000215475	SIAH3	1.32299	1	1	-1.18236e-07	protein_coding	2.17152	2.85882	3.07099	4.04298	0
ENSG00000079819	EPB41L2	0.00023276	1	1	-3.54243e-07	protein_coding	18.2371	19.294	19.6492	19.8467	0
ENSG00000278903	ENSG00000278903	1.58105e-05	1	1	-6.26883e-08	lncRNA	2.62753	2.7805	2.78194	2.90853	0

### Sheet: Naive_untvsPMA_bothruns
EnsemblID	gene_name	logFC	PValue	FDR	F	gene_biotype	GroupA_NormCPM	GroupB_NormCPM	GroupA_stdv	GroupB_stdv	log10FDR	alias	mygene_name	summary
ENSG00000143333	RGS16	4.7509	3.63115e-07	0.00532835	216.278	protein_coding	13.8254	349.228	6.98407	178.846	2.27341	A28-RGS14;A28-RGS14P;RGS-R	regulator of G protein signaling 16	The protein encoded by this gene belongs to the 'regulator of G protein signaling' family. It inhibits signal transduction by increasing the GTPase activity of G protein alpha subunits. It also may play a role in regulating the kinetics of signaling in the phototransduction cascade. [provided by RefSeq, Jul 2008].
ENSG00000127528	KLF2	-4.32922	1.30109e-06	0.00901536	156.214	protein_coding	262.117	12.2404	35.5443	0.943914	2.04502	LKLF	KLF transcription factor 2	This gene encodes a protein that belongs to the Kruppel family of transcription factors. The encoded zinc finger protein is expressed early in mammalian development and is found in many different cell types. The protein acts to bind the CACCC box found in the promoter of target genes to activate their transcription. It plays a role in many processes during development and disease including adipogenesis, embryonic erythropoiesis, epithelial integrity, inflammation and t-cell viability. [provided by RefSeq, Mar 2017].
ENSG00000203896	LIME1	-3.27885	2.11463e-06	0.00901536	137.898	protein_coding	60.7234	5.9171	23.4439	0.725839	2.04502	LIME;dJ583P15.4	Lck interacting transmembrane adaptor 1	This gene encodes a transmembrane adaptor protein that links the T and B-cell receptor stimulation to downstream signaling pathways via its association with the Src family kinases Lck and Lyn, respectively. Alternative splicing of this gene results in multiple transcript variants. [provided by RefSeq, Mar 2015].
ENSG00000273047	ENSG00000273047	-3.19055	2.45751e-06	0.00901536	132.664	protein_coding	42.5181	4.3633	15.8864	0.371534	2.04502
ENSG00000166886	NAB2	1.65813	5.78313e-06	0.0169723	106.209	protein_coding	22.5091	75.2164	13.1327	31.6162	1.77026	MADER	NGFI-A binding protein 2	This gene encodes a member of the family of NGFI-A binding (NAB) proteins, which function in the nucleus to repress transcription induced by some members of the EGR (early growth response) family of transactivators. NAB proteins can homo- or hetero-multimerize with other EGR or NAB proteins through a conserved N-terminal domain, and repress transcription through two partially redundant C-terminal domains. Transcriptional repression by the encoded protein is mediated in part by interactions with the nucleosome remodeling and deactylase (NuRD) complex. Alternatively spliced transcript variants have been described, but their biological validity has not been determined. [provided by RefSeq, Jul 2008].
ENSG00000273154	ENSG00000273154	-2.04206	8.89697e-06	0.0180228	94.843	protein_coding	72.7274	16.7863	24.9895	0.762754	1.74418
ENSG00000100644	HIF1A	1.76574	9.25252e-06	0.0180228	93.8664	protein_coding	85.4081	287.61	28.3542	14.0735	1.74418	HIF-1-alpha;HIF-1A;HIF-1alpha;HIF1;HIF1-ALPHA;MOP1;PASD8;bHLHe78	hypoxia inducible factor 1 subunit alpha	This gene encodes the alpha subunit of transcription factor hypoxia-inducible factor-1 (HIF-1), which is a heterodimer composed of an alpha and a beta subunit. HIF-1 functions as a master regulator of cellular and systemic homeostatic response to hypoxia by activating transcription of many genes, including those involved in energy metabolism, angiogenesis, apoptosis, and other genes whose protein products increase oxygen delivery or facilitate metabolic adaptation to hypoxia. HIF-1 thus plays an essential role in embryonic vascularization, tumor angiogenesis and pathophysiology of ischemic disease. Alternatively spliced transcript variants encoding different isoforms have been identified for this gene. [provided by RefSeq, Jul 2011].
ENSG00000163508	EOMES	-2.17829	1.01559e-05	0.0180228	91.5892	protein_coding	54.6997	12.5698	9.90919	1.85208	1.74418	TBR2	eomesodermin	This gene belongs to the TBR1 (T-box brain protein 1) sub-family of T-box genes that share the common DNA-binding T-box domain. The encoded protein is a transcription factor which is crucial for embryonic development of mesoderm and the central nervous system in vertebrates. The protein may also be necessary for the differentiation of effector CD8+ T cells which are involved in defense against viral infections. A similar gene disrupted in mice is shown to be essential during trophoblast development and gastrulation. Alternative splicing results in multiple transcript variants. [provided by RefSeq, May 2013].
ENSG00000127124	HIVEP3	2.24885	1.10539e-05	0.0180228	89.5646	protein_coding	14.5624	72.32	5.10011	25.8981	1.74418	KBP-1;KBP1;KRC;SHN3;Schnurri-3;ZAS3;ZNF40C	HIVEP zinc finger 3	This gene encodes a member of the human immunodeficiency virus type 1 enhancer-binding protein family. Members of this protein family contain multiple zinc finger and acid-rich (ZAS) domains and serine-threonine rich regions. This protein acts as a transcription factor and is able to regulate nuclear factor kappaB-mediated transcription by binding the kappaB motif in target genes. This protein also binds the recombination signal sequence that flanks the V, D, and J regions of immunoglobulin and T-cell receptors. Alternate splicing results in both coding and non-coding transcript variants. [provided by RefSeq, Sep 2011].
ENSG00000104951	IL4I1	4.00552	1.48556e-05	0.0217991	83.9759	protein_coding	6.80628	114.21	1.52223	84.9661	1.66156	FIG1;LAAO;LAO;hIL4I1	interleukin 4 induced 1	This gene encodes a secreted L-amino acid oxidase protein which primarily catabolizes L-phenylalanine and, to a lesser extent, L-arginine. The expression of this gene is induced by the cytokine interleukin 4 in B cells. This gene is also expressed in macrophages and dendritic cells. This protein may play a role immune system escape as it is expressed in tumor-associated macrophages and suppresses T-cell responses. This protein also contains domains thought to be involved in the binding of flavin adenine dinucleotide (FAD) cofactor. Multiple transcript variants encoding different isoforms have been found for this gene. Some transcripts of this gene share a promoter and exons of the 5' UTR with the overlapping NUP62 gene. [provided by RefSeq, Jul 2020].
ENSG00000122694	GLIPR2	-2.05479	2.11973e-05	0.0282772	75.2927	protein_coding	57.2156	13.632	2.73156	3.57578	1.54856	C9orf19;GAPR-1;GAPR1;gliPR 2	GLI pathogenesis related 2	Enables protein homodimerization activity. Involved in positive regulation of ERK1 and ERK2 cascade; positive regulation of epithelial cell migration; and positive regulation of epithelial to mesenchymal transition. Located in Golgi membrane. [provided by Alliance of Genome Resources, Apr 2022]
ENSG00000126246	IGFLR1	1.2136	2.75565e-05	0.029251	70.1557	protein_coding	33.4265	78.8231	4.82047	9.14427	1.53386	TMEM149	IGF like family receptor 1	Located in plasma membrane. [provided by Alliance of Genome Resources, Apr 2022]
ENSG00000132329	RAMP1	5.45887	2.89757e-05	0.029251	69.6542	protein_coding	0.813551	35.3224	0.452316	20.3165	1.53386		receptor activity modifying protein 1	The protein encoded by this gene is a member of the RAMP family of single-transmembrane-domain proteins, called receptor (calcitonin) activity modifying proteins (RAMPs). RAMPs are type I transmembrane proteins with an extracellular N terminus and a cytoplasmic C terminus. RAMPs are required to transport calcitonin-receptor-like receptor (CRLR) to the plasma membrane. CRLR, a receptor with seven transmembrane domains, can function as either a calcitonin-gene-related peptide (CGRP) receptor or an adrenomedullin receptor, depending on which members of the RAMP family are expressed. In the presence of this (RAMP1) protein, CRLR functions as a CGRP receptor. The RAMP1 protein is involved in the terminal glycosylation, maturation, and presentation of the CGRP receptor to the cell surface. Alternative splicing results in multiple transcript variants encoding different isoforms. [provided by RefSeq, Apr 2015].
ENSG00000270164	LINC01480	3.87501	3.26569e-05	0.029251	67.0588	lncRNA	1.9727	29.2772	0.415879	5.48407	1.53386		long intergenic non-protein coding RNA 1480
ENSG00000185640	KRT79	7.07173	3.28303e-05	0.029251	57.3956	protein_coding	0.251864	13.549	0.356189	10.3283	1.53386	K6L;KRT6L	keratin 79	Keratins are intermediate filament proteins responsible for the structural integrity of epithelial cells and are subdivided into epithelial keratins and hair keratins. This gene encodes an epithelial keratin that is expressed in skeletal muscle, skin and scalp. The type II keratins are clustered in a region of chromosome 12q13.[provided by RefSeq, Jun 2009].
ENSG00000169756	LIMS1	1.20228	3.49937e-05	0.029251	65.7573	protein_coding	49.0303	110.811	2.98492	1.4643	1.53386	PINCH;PINCH-1;PINCH1	LIM zinc finger domain containing 1	The protein encoded by this gene is an adaptor protein which contains five LIM domains, or double zinc fingers. The protein is likely involved in integrin signaling through its LIM domain-mediated interaction with integrin-linked kinase, found in focal adhesion plaques. It is also thought to act as a bridge linking integrin-linked kinase to NCK adaptor protein 2, which is involved in growth factor receptor kinase signaling pathways. Its localization to the periphery of spreading cells also suggests that this protein may play a role in integrin-mediated cell adhesion or spreading. Several transcript variants encoding different isoforms have been found for this gene. [provided by RefSeq, Jul 2010].
ENSG00000125520	SLC2A4RG	-1.2151	3.67246e-05	0.029251	64.8993	protein_coding	114.262	51.3733	0.32618	7.03877	1.53386	GEF;HDBP-1;HDBP1;Si-1-2;Si-1-2-19	SLC2A4 regulator	The protein encoded by this gene is a nuclear transcription factor involved in the activation of the solute carrier family 2 member 4 gene. The encoded protein interacts with another transcription factor, myocyte enhancer factor 2, to activate transcription of this gene. [provided by RefSeq, Jul 2008].
ENSG00000169136	ATF5	2.68351	3.78275e-05	0.029251	64.3841	protein_coding	11.6384	74.8805	0.786844	50.5447	1.53386	ATFX;HMFN0395	activating transcription factor 5	Enables several functions, including DNA-binding transcription activator activity, RNA polymerase II-specific; RNA polymerase II transcription regulatory region sequence-specific DNA binding activity; and tubulin binding activity. Involved in several processes, including fat cell differentiation; regulation of cell cycle process; and regulation of transcription, DNA-templated. Located in centrosome; cytosol; and nucleoplasm. [provided by Alliance of Genome Resources, Apr 2022]
ENSG00000168209	DDIT4	1.55126	4.15272e-05	0.029251	62.7607	protein_coding	60.6137	178.736	19.2914	1.72296	1.53386	Dig2;REDD-1;REDD1	DNA damage inducible transcript 4	Predicted to enable 14-3-3 protein binding activity. Involved in defense response to virus; negative regulation of TOR signaling; and response to hypoxia. Located in cytosol. [provided by Alliance of Genome Resources, Apr 2022]
ENSG00000103495	MAZ	-1.07997	4.49893e-05	0.029251	61.4014	protein_coding	171	79.8989	20.2809	5.03749	1.53386	PUR1;Pur-1;SAF-1;SAF-2;SAF-3;ZF87;ZNF801;Zif87	MYC associated zinc finger protein	Enables DNA-binding transcription factor activity, RNA polymerase II-specific and RNA polymerase II cis-regulatory region sequence-specific DNA binding activity. Involved in several processes, including regulation of gene expression; regulation of signal transduction; and transcription by RNA polymerase II. Predicted to be located in cytoplasm and nucleus. [provided by Alliance of Genome Resources, Apr 2022]
ENSG00000115165	CYTIP	1.02493	4.76696e-05	0.029251	60.4356	protein_coding	269.247	541.027	13.7204	9.60788	1.53386	B3-1;CASP;CYBR;CYTHIP;HE;PSCDBP	cytohesin 1 interacting protein	The protein encoded by this gene contains 2 leucine zipper domains and a putative C-terminal nuclear targeting signal, but does not have any hydrophobic regions. This protein is expressed weakly in resting NK and T cells. The encoded protein modulates the activation of ARF genes by CYTH1. This protein interacts with CYTH1 and SNX27 proteins and may act to sequester CYTH1 protein in the cytoplasm.[provided by RefSeq, Aug 2008].
ENSG00000197635	DPP4	-2.66506	4.79837e-05	0.029251	60.542	protein_coding	83.7202	12.8311	44.8453	0.304819	1.53386	ADABP;ADCP2;CD26;DPPIV;TP103	dipeptidyl peptidase 4	The DPP4 gene encodes dipeptidyl peptidase 4, which is identical to adenosine deaminase complexing protein-2, and to the T-cell activation antigen CD26. It is an intrinsic type II transmembrane glycoprotein and a serine exopeptidase that cleaves X-proline dipeptides from the N-terminus of polypeptides. Dipeptidyl peptidase 4 is highly involved in glucose and insulin metabolism, as well as in immune regulation. This protein was shown to be a functional receptor for Middle East respiratory syndrome coronavirus (MERS-CoV), and protein modeling suggests that it may play a similar role with SARS-CoV-2, the virus responsible for COVID-19. [provided by RefSeq, Apr 2020].
ENSG00000090104	RGS1	3.22385	4.86094e-05	0.029251	60.9115	protein_coding	62.1349	583.776	15.7437	239.87	1.53386	1R20;BL34;HEL-S-87;IER1;IR20	regulator of G protein signaling 1	This gene encodes a member of the regulator of G-protein signalling family. This protein is located on the cytosolic side of the plasma membrane and contains a conserved, 120 amino acid motif called the RGS domain. The protein attenuates the signalling activity of G-proteins by binding to activated, GTP-bound G alpha subunits and acting as a GTPase activating protein (GAP), increasing the rate of conversion of the GTP to GDP. This hydrolysis allows the G alpha subunits to bind G beta/gamma subunit heterodimers, forming inactive G-protein heterotrimers, thereby terminating the signal. [provided by RefSeq, Jul 2008].
ENSG00000104783	KCNN4	1.602	4.94512e-05	0.029251	59.8309	protein_coding	27.7782	84.0067	8.47391	7.99664	1.53386	DHS2;IK;IK1;IKCA1;KCA4;KCa3.1;SK4;SKCa4;hIK1;hIKCa1;hKCa4;hSK4	potassium calcium-activated channel subfamily N member 4	The protein encoded by this gene is part of a potentially heterotetrameric voltage-independent potassium channel that is activated by intracellular calcium. Activation is followed by membrane hyperpolarization, which promotes calcium influx. The encoded protein may be part of the predominant calcium-activated potassium channel in T-lymphocytes. This gene is similar to other KCNN family potassium channel genes, but it differs enough to possibly be considered as part of a new subfamily. [provided by RefSeq, Jul 2008].
ENSG00000225138	SLC9A3-AS1	2.35525	5.44394e-05	0.029251	58.274	lncRNA	15.9848	80.9679	1.41274	37.9548	1.53386		SLC9A3 antisense RNA 1
ENSG00000139626	ITGB7	1.31901	5.54716e-05	0.029251	57.9698	protein_coding	190.154	467.492	56.4516	16.5344	1.53386		integrin subunit beta 7	This gene encodes a protein that is a member of the integrin superfamily. Members of this family are adhesion receptors that function in signaling from the extracellular matrix to the cell. Integrins are heterodimeric integral membrane proteins composed of an alpha chain and a beta chain. The encoded protein forms dimers with an alpha4 chain or an alphaE chain and plays a role in leukocyte adhesion. Dimerization with alpha4 forms a homing receptor for migration of lymphocytes to the intestinal mucosa and Peyer's patches. Dimerization with alphaE permits binding to the ligand epithelial cadherin, a calcium-dependent adhesion molecule. Alternate splicing results in multiple transcript variants. Additional alternatively spliced transcript variants of this gene have been described, but their full-length nature is not known. [provided by RefSeq, Sep 2013].
ENSG00000183134	PTGDR2	-2.16217	5.75648e-05	0.029251	57.3833	protein_coding	41.0698	8.23117	24.8669	1.92453	1.53386	CD294;CRTH2;DL1R;DP2;GPR44	prostaglandin D2 receptor 2	This gene encodes a G-protein-coupled receptor that is preferentially expressed in CD4+ effector T helper 2 (Th2) cells. This protein is a prostaglandin D2 receptor that mediates the pro-inflammatory chemotaxis of eosinophils, basophils, and Th2 lymphocytes generated during allergic inflammation. Single nucleotide polymorphisms in the 3' UTR of this gene have been associated with asthma susceptibility.[provided by RefSeq, Mar 2011].
ENSG00000176463	SLCO3A1	-1.49509	5.78427e-05	0.029251	57.3058	protein_coding	46.2108	15.6981	11.0332	3.45532	1.53386	OATP-D;OATP-RP3;OATP3A1;OATPD;OATPRP3;SLC21A11	solute carrier organic anion transporter family member 3A1	Predicted to enable sodium-independent organic anion transmembrane transporter activity. Involved in positive regulation of NF-kappaB transcription factor activity; positive regulation of protein phosphorylation; and prostaglandin transport. Located in plasma membrane. [provided by Alliance of Genome Resources, Apr 2022]
ENSG00000139572	GPR84	5.1758	6.02928e-05	0.029251	34.002	protein_coding	0.296229	19.7219	0.418931	20.0025	1.53386	EX33;GPCR4	G protein-coupled receptor 84	Predicted to enable urotensin II receptor activity. Predicted to be involved in neuropeptide signaling pathway. Part of receptor complex. [provided by Alliance of Genome Resources, Apr 2022]
ENSG00000267120	ENSG00000267120	1.12484	6.10291e-05	0.029251	56.4649	protein_coding	23.0585	50.9149	4.12233	4.10496	1.53386
ENSG00000109103	UNC119	1.10987	6.1795e-05	0.029251	56.2688	protein_coding	38.637	83.4425	3.1716	7.69342	1.53386	CORD24;HRG4;IMD13;POC7;POC7A	unc-119 lipid binding chaperone	This gene is specifically expressed in the photoreceptors in the retina. The encoded product shares strong homology with the C. elegans unc119 protein and it can functionally complement the C. elegans unc119 mutation. It has been localized to the photoreceptor synapses in the outer plexiform layer of the retina, and suggested to play a role in the mechanism of photoreceptor neurotransmitter release through the synaptic vesicle cycle. Two transcript variants encoding different isoforms have been described for this gene. [provided by RefSeq, Jul 2008].
ENSG00000185022	MAFF	2.1001	6.75597e-05	0.0309804	54.9298	protein_coding	5.64907	23.3217	1.98431	5.50195	1.50891	U-MAF;hMafF	MAF bZIP transcription factor F	The protein encoded by this gene is a basic leucine zipper (bZIP) transcription factor that lacks a transactivation domain. It is known to bind the US-2 DNA element in the promoter of the oxytocin receptor (OTR) gene and most likely heterodimerizes with other leucine zipper-containing proteins to enhance expression of the OTR gene during term pregnancy. The encoded protein can also form homodimers, and since it lacks a transactivation domain, the homodimer may act as a repressor of transcription. This gene may also be involved in the cellular stress response. Multiple transcript variants encoding two different isoforms have been found for this gene. [provided by RefSeq, Jun 2009].
ENSG00000107562	CXCL12	5.38701	7.19112e-05	0.0313955	31.8627	protein_coding	0.251864	8.99635	0.356189	4.08624	1.50313	IRH;PBSF;SCYB12;SDF1;TLSF;TPAR1	C-X-C motif chemokine ligand 12	This antimicrobial gene encodes a stromal cell-derived alpha chemokine member of the intercrine family. The encoded protein functions as the ligand for the G-protein coupled receptor, chemokine (C-X-C motif) receptor 4, and plays a role in many diverse cellular functions, including embryogenesis, immune surveillance, inflammation response, tissue homeostasis, and tumor growth and metastasis. Mutations in this gene are associated with resistance to human immunodeficiency virus type 1 infections. Multiple transcript variants encoding different isoforms have been found for this gene. [provided by RefSeq, Sep 2014].
ENSG00000119408	NEK6	2.0248	7.33202e-05	0.0313955	53.6655	protein_coding	21.7778	79.2165	17.7976	19.8744	1.50313	SID6-1512	NIMA related kinase 6	The protein encoded by this gene is a kinase required for progression through the metaphase portion of mitosis. Inhibition of the encoded protein can lead to apoptosis. This protein also can enhance tumorigenesis by suppressing tumor cell senescence. Several transcript variants encoding a few different isoforms have been found for this gene. [provided by RefSeq, Oct 2011].
ENSG00000180104	EXOC3	1.78582	7.60821e-05	0.0313955	53.1159	protein_coding	29.0024	99.2798	0.658534	42.653	1.50313	SEC6;SEC6L1;Sec6p	exocyst complex component 3	The protein encoded by this gene is a component of the exocyst complex, a multiple protein complex essential for targeting exocytic vesicles to specific docking sites on the plasma membrane. Though best characterized in yeast, the component proteins and functions of exocyst complex have been demonstrated to be highly conserved in higher eukaryotes. At least eight components of the exocyst complex, including this protein, are found to interact with the actin cytoskeletal remodeling and vesicle transport machinery. The complex is also essential for the biogenesis of epithelial cell surface polarity. [provided by RefSeq, Jul 2008].
ENSG00000068831	RASGRP2	-1.98441	7.70233e-05	0.0313955	52.9348	protein_coding	66.5881	15.3487	28.5373	0.47388	1.50313	CALDAG-GEFI;CDC25L	RAS guanyl releasing protein 2	The protein encoded by this gene is a brain-enriched nucleotide exchanged factor that contains an N-terminal GEF domain, 2 tandem repeats of EF-hand calcium-binding motifs, and a C-terminal diacylglycerol/phorbol ester-binding domain. This protein can activate small GTPases, including RAS and RAP1/RAS3. The nucleotide exchange activity of this protein can be stimulated by calcium and diacylglycerol. Four alternatively spliced transcript variants encoding two different isoforms have been found for this gene. [provided by RefSeq, Jan 2016].
ENSG00000199477	SNORA31	1.68436	8.52715e-05	0.0338182	51.4623	snoRNA	7.44541	23.8388	2.248	1.12734	1.47085	ACA31;IIAE10;SNORA31A	small nucleolar RNA, H/ACA box 31
ENSG00000164054	SHISA5	-0.936497	9.14775e-05	0.0349028	50.4528	protein_coding	180.011	94.4685	14.5266	6.94131	1.45714	SCOTIN	shisa family member 5	This gene encodes a member of the shisa family. The encoded protein is localized to the endoplasmic reticulum, and together with p53 induces apoptosis in a caspase-dependent manner. Alternative splicing results in multiple transcript variants. Related pseudogenes of this gene are found on chromosome X. [provided by RefSeq, Apr 2016].
ENSG00000120738	EGR1	3.55291	9.27633e-05	0.0349028	51.6971	protein_coding	9.72688	106.773	6.6321	44.81	1.45714	AT225;G0S30;KROX-24;NGFI-A;TIS8;ZIF-268;ZIF268;ZNF225	early growth response 1	The protein encoded by this gene belongs to the EGR family of C2H2-type zinc-finger proteins. It is a nuclear protein and functions as a transcriptional regulator. The products of target genes it activates are required for differentitation and mitogenesis. Studies suggest this is a cancer suppressor gene. [provided by RefSeq, Dec 2014].
ENSG00000186442	KRT3	10.3381	9.76105e-05	0.0358084	42.7326	protein_coding	0	16.451	0	14.6287	1.44602	CK3;K3;MECD2	keratin 3	The protein encoded by this gene is a member of the keratin gene family. The type II cytokeratins consist of basic or neutral proteins which are arranged in pairs of heterotypic keratin chains coexpressed during differentiation of simple and stratified epithelial tissues. This type II cytokeratin is specifically expressed in the corneal epithelium with family member KRT12 and mutations in these genes have been associated with Meesmann's Corneal Dystrophy. The type II cytokeratins are clustered in a region of chromosome 12q12-q13. [provided by RefSeq, Jul 2008].
ENSG00000124772	CPNE5	2.53124	0.000105249	0.0376688	48.6255	protein_coding	2.75764	14.6391	1.40657	3.62602	1.42402	COPN5;CPN5	copine 5	Calcium-dependent membrane-binding proteins may regulate molecular events at the interface of the cell membrane and cytoplasm. This gene is one of several genes that encode a calcium-dependent protein containing two N-terminal type II C2 domains and an integrin A domain-like sequence in the C-terminus. Several alternatively spliced transcript variants encoding different isoforms have been found for this gene. More variants may exist, but their full-length natures could not be determined. [provided by RefSeq, Sep 2015].
ENSG00000159388	BTG2	1.49536	0.000113745	0.0397404	47.4561	protein_coding	109.399	320.713	32.107	31.2671	1.40077	APRO1;PC3;TIS21	BTG anti-proliferation factor 2	The protein encoded by this gene is a member of the BTG/Tob family. This family has structurally related proteins that appear to have antiproliferative properties. This encoded protein is involved in the regulation of the G1/S transition of the cell cycle. [provided by RefSeq, Jul 2008].
ENSG00000122641	INHBA	4.20952	0.000123736	0.0411245	46.7702	protein_coding	1.50117	26.0724	0.726537	12.3956	1.3859	EDF;FRP	inhibin subunit beta A	This gene encodes a member of the TGF-beta (transforming growth factor-beta) superfamily of proteins. The encoded preproprotein is proteolytically processed to generate a subunit of the dimeric activin and inhibin protein complexes. These complexes activate and inhibit, respectively, follicle stimulating hormone secretion from the pituitary gland. The encoded protein also plays a role in eye, tooth and testis development. Elevated expression of this gene may be associated with cancer cachexia in human patients. [provided by RefSeq, Aug 2016].
ENSG00000145703	IQGAP2	-1.14861	0.000124925	0.0411245	46.2151	protein_coding	119.36	52.5298	18.0432	11.6735	1.3859		IQ motif containing GTPase activating protein 2	This gene encodes a member of the IQGAP family. The encoded protein contains three IQ domains, one calponin homology domain, one Ras-GAP domain and one WW domain. This protein interacts with components of the cytoskeleton, with cell adhesion molecules, and with several signaling molecules to regulate cell morphology and motility. It also acts as a tumor suppressor and has been found to play a role in regulating innate antiviral responses. Alternative splicing results in multiple transcript variants. [provided by RefSeq, Apr 2017].
ENSG00000110448	CD5	1.34716	0.000126115	0.0411245	46.0912	protein_coding	174.436	434.55	3.41244	6.69479	1.3859	LEU1;T1	CD5 molecule	This gene encodes a member of the scavenger receptor cysteine-rich (SRCR) superfamily. Members of this family are secreted or membrane-anchored proteins mainly found in cells associated with the immune system. This protein is a type-I transmembrane glycoprotein found on the surface of thymocytes, T lymphocytes and a subset of B lymphocytes. The encoded protein contains three SRCR domains and may act as a receptor to regulate T-cell proliferation. Alternative splicing results in multiple transcript variants encoding different isoforms. [provided by RefSeq, Oct 2016].
ENSG00000004468	CD38	2.61474	0.000129697	0.0412288	46.2842	protein_coding	1.57272	9.29022	0.269155	1.75383	1.3848	ADPRC 1;ADPRC1;cADPR1	CD38 molecule	The protein encoded by this gene is a non-lineage-restricted, type II transmembrane glycoprotein that synthesizes and hydrolyzes cyclic adenosine 5'-diphosphate-ribose, an intracellular calcium ion mobilizing messenger. The release of soluble protein and the ability of membrane-bound protein to become internalized indicate both extracellular and intracellular functions for the protein. This protein has an N-terminal cytoplasmic tail, a single membrane-spanning domain, and a C-terminal extracellular region with four N-glycosylation sites. Crystal structure analysis demonstrates that the functional molecule is a dimer, with the central portion containing the catalytic site. It is used as a prognostic marker for patients with chronic lymphocytic leukemia. Alternative splicing results in multiple transcript variants. [provided by RefSeq, Sep 2015].
ENSG00000121807	CCR2	-2.54172	0.000136867	0.0412288	45.0537	protein_coding	12.9195	2.1015	2.95486	1.00912	1.3848	CC-CKR-2;CCR-2;CCR2A;CCR2B;CD192;CKR2;CKR2A;CKR2B;CMKBR2;MCP-1-R;PCLUD	C-C motif chemokine receptor 2	The protein encoded by this gene is a receptor for monocyte chemoattractant protein-1, a chemokine which specifically mediates monocyte chemotaxis. Monocyte chemoattractant protein-1 is involved in monocyte infiltration in inflammatory diseases such as rheumatoid arthritis as well as in the inflammatory response against tumors. The encoded protein mediates agonist-dependent calcium mobilization and inhibition of adenylyl cyclase. This protein can also be a coreceptor with CD4 for HIV-1 infection. This gene is located in the chemokine receptor gene cluster region of chromosome 3. [provided by RefSeq, Aug 2017].
ENSG00000100628	ASB2	1.96227	0.000137652	0.0412288	44.9625	protein_coding	15.3266	61.1055	4.57798	8.68739	1.3848	ASB-2	ankyrin repeat and SOCS box containing 2	This gene encodes a member of the ankyrin repeat and SOCS box-containing (ASB) protein family. These proteins play a role in protein degradation by coupling suppressor of cytokine signalling (SOCS) proteins with the elongin BC complex. The encoded protein is a subunit of a multimeric E3 ubiquitin ligase complex that mediates the degradation of actin-binding proteins. This gene plays a role in retinoic acid-induced growth inhibition and differentiation of myeloid leukemia cells. Alternatively spliced transcript variants encoding multiple isoforms have been observed for this gene. [provided by RefSeq, Jan 2011].
ENSG00000225783	MIAT	-2.00183	0.000137673	0.0412288	44.9586	lncRNA	156.992	40.4379	27.3114	16.7135	1.3848	C22orf35;GOMAFU;LINC00066;NCRNA00066;RNCR2;lncRNA-MIAT	myocardial infarction associated transcript	This gene encodes a spliced long non-coding RNA that may constitute a component of the nuclear matrix. Altered expression of this locus has been reported to be associated with a susceptibility to myocardial infarction. It has also been proposed that pathways involving this transcript may contribute to the pathophysiology of schizophrenia. A similar gene in mouse has been associated with retinal cell fate determination. Alternatively spliced transcript variants have been identified. [provided by RefSeq, Dec 2014].
ENSG00000126860	EVI2A	1.26604	0.000144834	0.0425058	44.3146	protein_coding	70.0071	172.687	14.9443	41.4762	1.37155	EVDA;EVI-2A;EVI2	ecotropic viral integration site 2A	Predicted to be integral component of membrane. [provided by Alliance of Genome Resources, Apr 2022]
ENSG00000124762	CDKN1A	1.78273	0.000151409	0.0435642	43.7574	protein_coding	65.5208	225.472	30.5054	8.93062	1.36087	CAP20;CDKN1;CIP1;MDA-6;P21;SDI1;WAF1;p21CIP1	cyclin dependent kinase inhibitor 1A	This gene encodes a potent cyclin-dependent kinase inhibitor. The encoded protein binds to and inhibits the activity of cyclin-cyclin-dependent kinase2 or -cyclin-dependent kinase4 complexes, and thus functions as a regulator of cell cycle progression at G1. The expression of this gene is tightly controlled by the tumor suppressor protein p53, through which this protein mediates the p53-dependent cell cycle G1 phase arrest in response to a variety of stress stimuli. This protein can interact with proliferating cell nuclear antigen, a DNA polymerase accessory factor, and plays a regulatory role in S phase DNA replication and DNA damage repair. This protein was reported to be specifically cleaved by CASP3-like caspases, which thus leads to a dramatic activation of cyclin-dependent kinase2, and may be instrumental in the execution of apoptosis following caspase activation. Mice that lack this gene have the ability to regenerate damaged or missing tissue. Multiple alternatively spliced variants have been found for this gene. [provided by RefSeq, Sep 2015].
ENSG00000112149	CD83	1.94619	0.000155151	0.0436843	43.4569	protein_coding	12.6927	48.4794	0.215441	18.5075	1.35967	BL11;HB15	CD83 molecule	The protein encoded by this gene is a single-pass type I membrane protein and member of the immunoglobulin superfamily of receptors. The encoded protein may be involved in the regulation of antigen presentation. A soluble form of this protein can bind to dendritic cells and inhibit their maturation. Three transcript variants encoding different isoforms have been found for this gene. [provided by RefSeq, Oct 2011].
ENSG00000291156	ENSG00000291156	3.54114	0.000159937	0.0436843	44.4762	lncRNA	12.8548	122.654	14.7066	44.5158	1.35967		uncharacterized LOC100288175
ENSG00000142227	EMP3	-1.02775	0.000160757	0.0436843	43.0149	protein_coding	359.65	173.399	25.0959	20.477	1.35967	YMP	epithelial membrane protein 3 (MAM blood group)	The protein encoded by this gene belongs to the PMP-22/EMP/MP20 family of proteins. The protein contains four transmembrane domains and two N-linked glycosylation sites. It is thought to be involved in cell proliferation, cell-cell interactions and function as a tumor suppressor. Alternative splicing results in multiple transcript variants. [provided by RefSeq, Sep 2015].
ENSG00000110848	CD69	1.88391	0.000165688	0.0442055	42.6447	protein_coding	94.4045	325.031	57.1056	53.1581	1.35452	AIM;BL-AC/P26;CLEC2C;EA1;GP32/28;MLR-3	CD69 molecule	This gene encodes a member of the calcium dependent lectin superfamily of type II transmembrane receptors. Expression of the encoded protein is induced upon activation of T lymphocytes, and may play a role in proliferation. Furthermore, the protein may act to transmit signals in natural killer cells and platelets. [provided by RefSeq, Aug 2011].
ENSG00000162909	CAPN2	-0.966741	0.000188803	0.0488311	41.0753	protein_coding	103.544	51.6559	6.3712	1.40849	1.3113	CANP2;CANPL2;CANPml;mCANP	calpain 2	The calpains, calcium-activated neutral proteases, are nonlysosomal, intracellular cysteine proteases. The mammalian calpains include ubiquitous, stomach-specific, and muscle-specific proteins. The ubiquitous enzymes consist of heterodimers with distinct large, catalytic subunits associated with a common small, regulatory subunit. This gene encodes the large subunit of the ubiquitous enzyme, calpain 2. Multiple heterogeneous transcriptional start sites in the 5' UTR have been reported. Two transcript variants encoding different isoforms have been found for this gene. [provided by RefSeq, Mar 2009].
ENSG00000105755	ETHE1	1.30537	0.000190041	0.0488311	40.9981	protein_coding	114.974	279.312	67.6741	44.0822	1.3113	HSCO;YF13H12	ETHE1 persulfide dioxygenase	This gene encodes a member of the metallo beta-lactamase family of iron-containing proteins involved in the mitochondrial sulfide oxidation pathway. The encoded protein catalyzes the oxidation of a persulfide substrate to sulfite. Certain mutations in this gene cause ethylmalonic encephalopathy, an infantile metabolic disorder affecting the brain, gastrointestinal tract and peripheral vessels. Alternative splicing results in multiple transcript variants encoding different isoforms. [provided by RefSeq, Mar 2016].
ENSG00000176170	SPHK1	2.37257	0.000193008	0.0488311	40.8907	protein_coding	2.09005	9.34334	1.1404	3.59552	1.3113	SPHK	sphingosine kinase 1	The protein encoded by this gene catalyzes the phosphorylation of sphingosine to form sphingosine-1-phosphate (S1P), a lipid mediator with both intra- and extracellular functions. Intracellularly, S1P regulates proliferation and survival, and extracellularly, it is a ligand for cell surface G protein-coupled receptors. This protein, and its product S1P, play a key role in TNF-alpha signaling and the NF-kappa-B activation pathway important in inflammatory, antiapoptotic, and immune processes. Phosphorylation of this protein alters its catalytic activity and promotes its translocation to the plasma membrane. Alternative splicing results in multiple transcript variants encoding different isoforms. [provided by RefSeq, Sep 2017].
ENSG00000198369	SPRED2	1.80882	0.000196393	0.0488452	40.6202	protein_coding	5.81151	19.7751	3.23207	2.45787	1.31118	NS14;Spred-2	sprouty related EVH1 domain containing 2	SPRED2 is a member of the Sprouty (see SPRY1; MIM 602465)/SPRED family of proteins that regulate growth factor-induced activation of the MAP kinase cascade (see MAPK1; MIM 176948) (Nonami et al., 2004 [PubMed 15465815]).[supplied by OMIM, Mar 2008].
ENSG00000153814	JAZF1	1.75637	0.000200717	0.0490886	40.3622	protein_coding	14.5981	47.475	6.95978	7.64475	1.30902	TIP27;ZNF802	JAZF zinc finger 1	This gene encodes a nuclear protein with three C2H2-type zinc fingers, and functions as a transcriptional repressor. Chromosomal aberrations involving this gene are associated with endometrial stromal tumors. Alternatively spliced variants which encode different protein isoforms have been described; however, not all variants have been fully characterized [provided by RefSeq, Jul 2008].
ENSG00000240859	LINC03014	2.10773	0.0002075	0.0495838	39.9938	lncRNA	2.6453	11.9091	1.4258	3.57168	1.30466		long intergenic non-protein coding RNA 3014
ENSG00000149635	OCSTAMP	6.28328	0.00021036	0.0495838	28.0969	protein_coding	0.0987431	12.8594	0.139644	11.8457	1.30466	C20orf123;OC-STAMP;dJ257E24.3	osteoclast stimulatory transmembrane protein	The protein encoded by this gene is orthologous to the mouse osteoclast stimulatory transmembrane protein (OCSTAMP), which is a membrane-anchored cell surface receptor that promotes nucleation of osteoclasts. The mouse protein is also involved in bone resorption and osteoclast differentiation. [provided by RefSeq, Feb 2017].
ENSG00000099991	CABIN1	-0.939375	0.000212879	0.0495838	39.6767	protein_coding	89.1051	47.9898	7.73536	2.99098	1.30466	CAIN;KB-318B8.7;PPP3IN	calcineurin binding protein 1	Calcineurin plays an important role in the T-cell receptor-mediated signal transduction pathway. The protein encoded by this gene binds specifically to the activated form of calcineurin and inhibits calcineurin-mediated signal transduction. The encoded protein is found in the nucleus and contains a leucine zipper domain as well as several PEST motifs, sequences which confer targeted degradation to those proteins which contain them. Alternative splicing results in multiple transcript variants encoding two different isoforms. [provided by RefSeq, Jan 2011].
ENSG00000113916	BCL6	1.38949	0.000219762	0.0503874	39.3155	protein_coding	12.6061	36.8885	1.44307	14.2742	1.29768	BCL5;BCL6A;LAZ3;ZBTB27;ZNF51	BCL6 transcription repressor	The protein encoded by this gene is a zinc finger transcription factor and contains an N-terminal POZ domain. This protein acts as a sequence-specific repressor of transcription, and has been shown to modulate the transcription of STAT-dependent IL-4 responses of B cells. This protein can interact with a variety of POZ-containing proteins that function as transcription corepressors. This gene is found to be frequently translocated and hypermutated in diffuse large-cell lymphoma (DLCL), and may be involved in the pathogenesis of DLCL. Alternatively spliced transcript variants encoding different protein isoforms have been found for this gene. [provided by RefSeq, Aug 2015].
ENSG00000258512	LINC00239	2.44744	0.000227085	0.0512653	39.0249	lncRNA	2.28253	13.2289	0.155816	3.0791	1.29018	C14orf72;NCRNA00239	long intergenic non-protein coding RNA 239
ENSG00000026751	SLAMF7	1.3584	0.000242475	0.0533985	38.2057	protein_coding	37.378	96.0774	7.53544	13.4903	1.27247	19A;CD319;CRACC;CS1	SLAM family member 7	Enables identical protein binding activity. Predicted to be involved in adaptive immune response. Predicted to act upstream of or within regulation of natural killer cell activation. Located in endoplasmic reticulum. [provided by Alliance of Genome Resources, Apr 2022]
ENSG00000162892	IL24	8.02741	0.000245068	0.0533985	40.5363	protein_coding	0.125932	10.5636	0.178095	12.1912	1.27247	C49A;FISP;IL10B;MDA7;MOB5;ST16	interleukin 24	This gene encodes a member of the IL10 family of cytokines. It was identified as a gene induced during terminal differentiation in melanoma cells. The protein encoded by this gene can induce apoptosis selectively in various cancer cells. Overexpression of this gene leads to elevated expression of several GADD family genes, which correlates with the induction of apoptosis. The phosphorylation of mitogen-activated protein kinase 14 (MAPK7/P38), and heat shock 27kDa protein 1 (HSPB2/HSP27) are found to be induced by this gene in melanoma cells, but not in normal immortal melanocytes. Alternatively spliced transcript variants encoding distinct isoforms have been reported. [provided by RefSeq, Jul 2008].
ENSG00000161011	SQSTM1	0.986182	0.000247451	0.0533985	37.9802	protein_coding	261.649	519.743	50.4532	26.5379	1.27247	A170;DMRV;EBIAP;FTDALS3;NADGP;OSIL;PDB3;ZIP3;p60;p62;p62B	sequestosome 1	This gene encodes a multifunctional protein that binds ubiquitin and regulates activation of the nuclear factor kappa-B (NF-kB) signaling pathway. The protein functions as a scaffolding/adaptor protein in concert with TNF receptor-associated factor 6 to mediate activation of NF-kB in response to upstream signals. Alternatively spliced transcript variants encoding either the same or different isoforms have been identified for this gene. Mutations in this gene result in sporadic and familial Paget disease of bone. [provided by RefSeq, Mar 2009].
ENSG00000169826	CSGALNACT2	1.00838	0.000252083	0.0536096	37.7758	protein_coding	28.2872	55.705	2.64946	7.62546	1.27076	CHGN2;ChGn-2;GALNACT-2;GALNACT2;PRO0082;beta4GalNAcT	chondroitin sulfate N-acetylgalactosaminyltransferase 2	This gene encodes a member of the chondroitin N-acetylgalactosaminyltransferase family. The encoded protein is involved in elongation during chondroitin sulfate synthesis. Alternative splicing of this gene results in multiple transcript variants. Two related pseudogenes have been identified on chromosome X. [provided by RefSeq, Feb 2016].
ENSG00000124942	AHNAK	-1.17156	0.000268712	0.0553388	37.0773	protein_coding	267.358	122.894	23.0841	34.7549	1.25697	AHNAK1;AHNAKRS;PM227	AHNAK nucleoprotein	The protein encoded by this gene is a large (700 kDa) structural scaffold protein consisting of a central domain with 128 aa repeats. The encoded protein may play a role in such diverse processes as blood-brain barrier formation, cell structure and migration, cardiac calcium channel regulation, and tumor metastasis. A much shorter variant encoding a 17 kDa isoform exists for this gene, and the shorter isoform initiates a feedback loop that regulates alternative splicing of this gene. [provided by RefSeq, Oct 2016].
ENSG00000183624	HMCES	0.943075	0.000271195	0.0553388	36.9776	protein_coding	72.2617	138.212	9.94049	19.5904	1.25697	C3orf37;DC12;SRAPD1	5-hydroxymethylcytosine binding, ES cell specific	Enables single-stranded DNA binding activity. Involved in cellular response to DNA damage stimulus and protein-DNA covalent cross-linking. Located in replication fork. [provided by Alliance of Genome Resources, Apr 2022]
ENSG00000115073	ACTR1B	0.866017	0.000278873	0.0553388	36.6766	protein_coding	46.4276	84.475	3.32547	6.60187	1.25697	ARP1B;CTRN2;PC3	actin related protein 1B	This gene encodes a 42.3 kD subunit of dynactin, a macromolecular complex consisting of 10 subunits ranging in size from 22 to 150 kD. Dynactin binds to both microtubules and cytoplasmic dynein and is involved in a diverse array of cellular functions, including ER-to-Golgi transport, the centripetal movement of lysosomes and endosomes, spindle formation, chromosome movement, nuclear positioning, and axonogenesis. This subunit, like ACTR1A, is an actin-related protein. These two proteins, which are of equal length and share 90% amino acid identity, are present in a constant ratio of approximately 1:15 in the dynactin complex. [provided by RefSeq, Aug 2008].
ENSG00000084112	SSH1	1.05148	0.000280382	0.0553388	36.6187	protein_coding	36.3283	75.3624	0.89476	11.9692	1.25697	SSH1L	slingshot protein phosphatase 1	The protein encoded by this gene belongs to the slingshot homolog (SSH) family of phosphatases, which regulate actin filament dynamics. The SSH proteins dephosphorylate and activate the actin binding/depolymerizing factor cofilin, which subsequently binds to actin filaments and stimulates their disassembly. Cofilin is inactivated by kinases such as LIM domain kinase-1 (LIMK1), which may also be dephosphorylated and inactivated by SSH proteins. The SSH family thus appears to play a role in actin dynamics by reactivating cofilin proteins. Alternatively spliced transcript variants encoding different isoforms have been described for this gene. [provided by RefSeq, Aug 2011].
ENSG00000106538	RARRES2	3.08289	0.000282569	0.0553388	28.682	protein_coding	0.764179	5.34986	0.522138	3.64015	1.25697	HP10433;TIG2	retinoic acid receptor responder 2	This gene encodes a secreted chemotactic protein that initiates chemotaxis via the ChemR23 G protein-coupled seven-transmembrane domain ligand. Expression of this gene is upregulated by the synthetic retinoid tazarotene and occurs in a wide variety of tissues. The active protein has several roles, including that as an adipokine and as an antimicrobial protein with activity against bacteria and fungi. [provided by RefSeq, Nov 2014].
ENSG00000027869	SH2D2A	1.31124	0.000284934	0.0553388	36.4463	protein_coding	44.3898	115.042	0.621641	40.4605	1.25697	F2771;SCAP;TSAD;VRAP	SH2 domain containing 2A	This gene encodes an adaptor protein thought to function in T-cell signal transduction. A related protein in mouse is responsible for the activation of lymphocyte-specific protein-tyrosine kinase and functions in downstream signaling. Alternative splicing results in multiple transcript variants. [provided by RefSeq, Mar 2010].
ENSG00000258404	LINC02320	4.40119	0.000286613	0.0553388	27.4343	lncRNA	0.427167	8.28313	0.464462	1.70359	1.25697		long intergenic non-protein coding RNA 2320
ENSG00000158050	DUSP2	2.40374	0.00030486	0.0577616	36.0639	protein_coding	18.2723	88.2814	11.737	44.5683	1.23836	PAC-1;PAC1	dual specificity phosphatase 2	The protein encoded by this gene is a member of the dual specificity protein phosphatase subfamily. These phosphatases inactivate their target kinases by dephosphorylating both the phosphoserine/threonine and phosphotyrosine residues. They negatively regulate members of the mitogen-activated protein (MAP) kinase superfamily (MAPK/ERK, SAPK/JNK, p38), which are associated with cellular proliferation and differentiation. Different members of the family of dual specificity phosphatases show distinct substrate specificities for various MAP kinases, different tissue distribution and subcellular localization, and different modes of inducibility of their expression by extracellular stimuli. This gene product inactivates ERK1 and ERK2, is predominantly expressed in hematopoietic tissues, and is localized in the nucleus. [provided by RefSeq, Jul 2008].
ENSG00000257605	MYG1-AS1	2.1969	0.000309303	0.0577616	35.6725	lncRNA	1.45538	7.89831	0.455369	3.35518	1.23836		MYG1 antisense RNA 1
ENSG00000108175	ZMIZ1	0.986342	0.000311837	0.0577616	35.4926	protein_coding	35.6461	67.2272	13.5456	10.8674	1.23836	MIZ;NEDDFSA;RAI17;TRAFIP10;ZIMP10	zinc finger MIZ-type containing 1	This gene encodes a member of the PIAS (protein inhibitor of activated STAT) family of proteins. The encoded protein regulates the activity of various transcription factors, including the androgen receptor, Smad3/4, and p53. The encoded protein may also play a role in sumoylation. A translocation between this locus on chromosome 10 and the protein tyrosine kinase ABL1 locus on chromosome 9 has been associated with acute lymphoblastic leukemia. [provided by RefSeq, Mar 2010].
ENSG00000157216	SSBP3	-0.774105	0.000314906	0.0577616	35.3901	protein_coding	89.6275	53.3975	15.2653	4.66694	1.23836	CSDP;SSDP;SSDP1	single stranded DNA binding protein 3	Predicted to enable single-stranded DNA binding activity and transcription coactivator activity. Predicted to be involved in head development and positive regulation of transcription by RNA polymerase II. Predicted to act upstream of or within hematopoietic progenitor cell differentiation. Predicted to be part of protein-containing complex. Predicted to be active in nucleus. [provided by Alliance of Genome Resources, Apr 2022]
ENSG00000163599	CTLA4	2.0208	0.000319876	0.0579489	35.2285	protein_coding	17.3766	68.446	9.07996	1.40277	1.23695	ALPS5;CD;CD152;CELIAC3;CTLA-4;GRD4;GSE;IDDM12	cytotoxic T-lymphocyte associated protein 4	This gene is a member of the immunoglobulin superfamily and encodes a protein which transmits an inhibitory signal to T cells. The protein contains a V domain, a transmembrane domain, and a cytoplasmic tail. Alternate transcriptional splice variants, encoding different isoforms, have been characterized. The membrane-bound isoform functions as a homodimer interconnected by a disulfide bond, while the soluble isoform functions as a monomer. Mutations in this gene have been associated with insulin-dependent diabetes mellitus, Graves disease, Hashimoto thyroiditis, celiac disease, systemic lupus erythematosus, thyroid-associated orbitopathy, and other autoimmune diseases. [provided by RefSeq, Jul 2008].
ENSG00000129226	CD68	2.17628	0.00032901	0.0585123	34.9678	protein_coding	2.3226	10.4114	0.346089	3.92821	1.23275	GP110;LAMP4;SCARD1	CD68 molecule	This gene encodes a 110-kD transmembrane glycoprotein that is highly expressed by human monocytes and tissue macrophages. It is a member of the lysosomal/endosomal-associated membrane glycoprotein (LAMP) family. The protein primarily localizes to lysosomes and endosomes with a smaller fraction circulating to the cell surface. It is a type I integral membrane protein with a heavily glycosylated extracellular domain and binds to tissue- and organ-specific lectins or selectins. The protein is also a member of the scavenger receptor family. Scavenger receptors typically function to clear cellular debris, promote phagocytosis, and mediate the recruitment and activation of macrophages. Alternative splicing results in multiple transcripts encoding different isoforms. [provided by RefSeq, Jul 2008].
ENSG00000204482	LST1	1.5752	0.00033331	0.0585123	34.8043	protein_coding	13.0748	39.9135	5.66778	7.34629	1.23275	B144;D6S49E;LST-1	leukocyte specific transcript 1	The protein encoded by this gene is a membrane protein that can inhibit the proliferation of lymphocytes. Expression of this gene is enhanced by lipopolysaccharide, interferon-gamma, and bacteria. Several transcript variants encoding different isoforms have been found for this gene. [provided by RefSeq, Oct 2011].
ENSG00000100290	BIK	1.58465	0.000334948	0.0585123	34.757	protein_coding	5.3972	15.4207	1.62812	4.14255	1.23275	BIP1;BP4;NBK	BCL2 interacting killer	The protein encoded by this gene shares a critical BH3 domain with other death-promoting proteins, such as BID, BAK, BAD and BAX, that is required for its pro-apoptotic activity, and for interaction with anti-apoptotic members of the BCL2 family, and viral survival-promoting proteins. Since the activity of this protein is suppressed in the presence of survival-promoting proteins, it is suggested as a likely target for anti-apoptotic proteins. [provided by RefSeq, Sep 2011].
ENSG00000136689	IL1RN	4.21772	0.000339623	0.0586308	34.8294	protein_coding	1.82101	24.8079	1.87707	6.92125	1.23187	CRMO2;DIRA;ICIL-1RA;IL-1RN;IL-1ra;IL-1ra3;IL1F3;IL1RA;IRAP;MVCD4	interleukin 1 receptor antagonist	The protein encoded by this gene is a member of the interleukin 1 cytokine family. This protein inhibits the activities of interleukin 1, alpha (IL1A) and interleukin 1, beta (IL1B), and modulates a variety of interleukin 1 related immune and inflammatory responses, particularly in the acute phase of infection and inflammation. This gene and five other closely related cytokine genes form a gene cluster spanning approximately 400 kb on chromosome 2. A polymorphism of this gene is reported to be associated with increased risk of osteoporotic fractures and gastric cancer. Several alternatively spliced transcript variants encoding distinct isoforms have been reported. [provided by RefSeq, Aug 2020].
ENSG00000143507	DUSP10	2.16012	0.000357571	0.0610116	34.3957	protein_coding	43.1839	176.083	37.0285	53.6517	1.21459	MKP-5;MKP5	dual specificity phosphatase 10	Dual specificity protein phosphatases inactivate their target kinases by dephosphorylating both the phosphoserine/threonine and phosphotyrosine residues. They negatively regulate members of the MAP kinase superfamily, which is associated with cellular proliferation and differentiation. Different members of this family of dual specificity phosphatases show distinct substrate specificities for MAP kinases, different tissue distribution and subcellular localization, and different modes of expression induction by extracellular stimuli. This gene product binds to and inactivates p38 and SAPK/JNK. Alternative splicing results in multiple transcript variants. [provided by RefSeq, Apr 2014].
ENSG00000197019	SERTAD1	1.18539	0.000374077	0.0624867	33.6329	protein_coding	21.9158	49.2273	5.15955	5.43279	1.20421	SEI1;TRIP-Br1;TRIPBR1	SERTA domain containing 1	Predicted to be involved in epigenetic maintenance of chromatin in transcription-competent conformation. Predicted to act upstream of or within positive regulation of transcription by RNA polymerase II. Predicted to be located in cytoplasm. Predicted to be active in nucleus. [provided by Alliance of Genome Resources, Apr 2022]
ENSG00000146376	ARHGAP18	1.2444	0.000375889	0.0624867	33.5835	protein_coding	25.8434	61.8035	12.3272	16.0388	1.20421	MacGAP;SENEX;bA307O14.2	Rho GTPase activating protein 18	ARHGAP18 belongs to a family of Rho (see MIM 165390) GTPase-activating proteins that modulate cell signaling (Potkin et al., 2009 [PubMed 19065146]).[supplied by OMIM, Apr 2010]
ENSG00000254788	CKLF-CMTM1	1.36338	0.000378991	0.0624867	33.5013	protein_coding	115.516	319.885	59.402	161.608	1.20421		CKLF-CMTM1 readthrough	This locus represents naturally occurring read-through transcription between the neighboring CKLF (chemokine-like factor) and CMTM1 (CKLF-like MARVEL transmembrane domain containing 1) genes on chromosome 16. The read-through transcript produces a fusion protein that shares sequence identity with each individual gene product. [provided by RefSeq, Feb 2011].
ENSG00000172794	RAB37	-1.58004	0.00038799	0.0626879	33.2697	protein_coding	20.7338	6.82348	1.53926	0.36067	1.20282		RAB37, member RAS oncogene family	Rab proteins are low molecular mass GTPases that are critical regulators of vesicle trafficking. For additional background information on Rab proteins, see MIM 179508.[supplied by OMIM, Apr 2006].
ENSG00000112297	CRYBG1	-1.75675	0.000388755	0.0626879	33.249	protein_coding	56.5606	16.1798	22.9985	4.5982	1.20282	AIM1;ST4	crystallin beta-gamma domain containing 1	Predicted to enable carbohydrate binding activity. [provided by Alliance of Genome Resources, Apr 2022]
ENSG00000100647	SUSD6	0.905518	0.000393705	0.0627959	33.1235	protein_coding	41.5355	75.6931	10.0044	13.4183	1.20207	DRAGO;KIAA0247	sushi domain containing 6	Involved in cell death and cellular response to DNA damage stimulus. Predicted to be integral component of membrane. [provided by Alliance of Genome Resources, Apr 2022]
ENSG00000185112	FAM43A	1.75897	0.000402356	0.062869	32.934	protein_coding	6.87619	22.5211	2.74221	2.21067	1.20156		family with sequence similarity 43 member A
ENSG00000187980	PLA2G2C	3.59501	0.00040338	0.062869	33.1785	protein_coding	1.45896	16.82	1.7071	8.59996	1.20156	UBXN10-AS1	phospholipase A2 group IIC	Predicted to enable calcium ion binding activity; calcium-dependent phospholipase A2 activity; and phospholipid binding activity. Predicted to be involved in phospholipid metabolic process. Predicted to be located in extracellular region. [provided by Alliance of Genome Resources, Apr 2022]
ENSG00000145779	TNFAIP8	1.06704	0.000407016	0.062869	32.7965	protein_coding	188.011	391.46	7.11611	94.2027	1.20156	GG2-1;MDC-3.13;NDED;SCC-S2;SCCS2	TNF alpha induced protein 8	Enables cysteine-type endopeptidase inhibitor activity involved in apoptotic process. Involved in positive regulation of apoptotic process. Located in cytoplasm and nucleoplasm. [provided by Alliance of Genome Resources, Apr 2022]
ENSG00000256813	CCDC86-AS1	-2.29954	0.00045207	0.0691008	31.7893	lncRNA	13.8354	2.43138	10.0382	0.984931	1.16052	lncRP5	CCDC86 antisense RNA 1
ENSG00000116473	RAP1A	0.850245	0.000464817	0.0703167	31.5171	protein_coding	227.9	413.255	67.4462	21.6973	1.15294	C21KG;G-22K;KREV-1;KREV1;RAP1;SMGP21	RAP1A, member of RAS oncogene family	This gene encodes a member of the Ras family of small GTPases. The encoded protein undergoes a change in conformational state and activity, depending on whether it is bound to GTP or GDP. This protein is activated by several types of guanine nucleotide exchange factors (GEFs), and inactivated by two groups of GTPase-activating proteins (GAPs). The activation status of the encoded protein is therefore affected by the balance of intracellular levels of GEFs and GAPs. The encoded protein regulates signaling pathways that affect cell proliferation and adhesion, and may play a role in tumor malignancy. Pseudogenes of this gene have been defined on chromosomes 14 and 17. Alternative splicing results in multiple transcript variants. [provided by RefSeq, May 2014].
ENSG00000198825	INPP5F	1.67919	0.000470593	0.070464	31.4009	protein_coding	19.9253	62.9766	13.5749	14.0853	1.15203	MSTP007;MSTPO47;SAC2;hSAC2	inositol polyphosphate-5-phosphatase F	The protein encoded by this gene is an inositol 1,4,5-trisphosphate (InsP3) 5-phosphatase and contains a Sac domain. The activity of this protein is specific for phosphatidylinositol 4,5-bisphosphate and phosphatidylinositol 3,4,5-trisphosphate. Alternatively spliced transcript variants encoding multiple isoforms have been observed for this gene. [provided by RefSeq, Aug 2011].
ENSG00000154822	PLCL2	-1.18946	0.000486095	0.0717553	31.0956	protein_coding	28.7205	12.2417	8.35914	1.41337	1.14415	PLCE2	phospholipase C like 2	Enables GABA receptor binding activity. Predicted to be involved in negative regulation of cold-induced thermogenesis and phosphatidylinositol-mediated signaling. Predicted to act upstream of or within several processes, including B cell activation; gamma-aminobutyric acid signaling pathway; and negative regulation of B cell receptor signaling pathway. Predicted to be located in cytoplasm. [provided by Alliance of Genome Resources, Apr 2022]
ENSG00000028277	POU2F2	1.11298	0.00048991	0.0717553	31.0219	protein_coding	48.2493	99.8429	17.963	9.49206	1.14415	OCT2;OTF2;Oct-2	POU class 2 homeobox 2	The protein encoded by this gene is a homeobox-containing transcription factor of the POU domain family. The encoded protein binds the octamer sequence 5'-ATTTGCAT-3', a common transcription factor binding site in immunoglobulin gene promoters. Several transcript variants encoding different isoforms have been found for this gene. [provided by RefSeq, Oct 2011].
ENSG00000088179	PTPN4	-1.28194	0.000497577	0.0717553	30.8772	protein_coding	49.8885	18.684	29.3581	2.47647	1.14415	MEG;PTPMEG;PTPMEG1	protein tyrosine phosphatase non-receptor type 4	The protein encoded by this gene is a member of the protein tyrosine phosphatase (PTP) family. PTPs are known to be signaling molecules that regulate a variety of cellular processes including cell growth, differentiation, mitotic cycle, and oncogenic transformation. This protein contains a C-terminal PTP domain and an N-terminal domain homologous to the band 4.1 superfamily of cytoskeletal-associated proteins. This PTP has been shown to interact with glutamate receptor delta 2 and epsilon subunits, and is thought to play a role in signalling downstream of the glutamate receptors through tyrosine dephosphorylation. [provided by RefSeq, Jul 2008].
ENSG00000298862	ENSG00000298862	2.4382	0.000500135	0.0717553	31.1346	lncRNA	1.73085	7.89348	1.47029	3.50795	1.14415
ENSG00000161544	CYGB	3.41778	0.000505912	0.0717553	31.0054	protein_coding	1.60563	4.26442	2.27071	3.18467	1.14415	HGB;NOD;STAP	cytoglobin	This gene encodes a globin protein found in vertebrate cells. The encoded protein is described as a hexacoordinate hemoglobin which binds ligand differently from the pentacoordinate hemoglobins involved in oxygen transport, and may be involved in protection during oxidative stress. This gene is located on chromosome 17 in the same region as a retinal gene which is mutated in progressive rod-cone degeneration, but in the opposite orientation. [provided by RefSeq, Jan 2012].
ENSG00000132613	MTSS2	2.80056	0.000508766	0.0717553	30.7255	protein_coding	1.89256	13.4009	1.41969	5.9764	1.14415	ABBA;ABBA-1;ABBA1;IDDOF;MTSS1L	MTSS I-BAR domain containing 2	Enables GTPase activator activity and small GTPase binding activity. Involved in activation of GTPase activity and cellular response to platelet-derived growth factor stimulus. Located in ruffle membrane. [provided by Alliance of Genome Resources, Apr 2022]
ENSG00000253522	MIR3142HG	1.169	0.000513446	0.0717553	30.5875	lncRNA	11.7039	28.055	0.345147	6.6475	1.14415		MIR3142 host gene
ENSG00000156502	SUPV3L1	0.874624	0.000521405	0.0721802	30.4441	protein_coding	33.0115	63.3833	3.58644	16.3562	1.14158	SUV3	Suv3 like RNA helicase	Enables helicase activity; nucleic acid binding activity; and protein homodimerization activity. Involved in several processes, including mitochondrial RNA metabolic process; mitochondrion morphogenesis; and positive regulation of mitochondrial RNA catabolic process. Located in mitochondrial nucleoid and nucleus. Part of mitochondrial degradosome. [provided by Alliance of Genome Resources, Apr 2022]
ENSG00000182568	SATB1	0.938986	0.000526951	0.0722662	30.346	protein_coding	190.228	349.666	68.8449	16.035	1.14106	DEFDA;DHDBV;KTZSL	SATB homeobox 1	This gene encodes a matrix protein which binds nuclear matrix and scaffold-associating DNAs through a unique nuclear architecture. The protein recruits chromatin-remodeling factors in order to regulate chromatin structure and gene expression. [provided by RefSeq, Apr 2016].
ENSG00000118503	TNFAIP3	1.17	0.000535899	0.0728128	30.1916	protein_coding	39.0004	82.5073	14.6582	3.44336	1.13779	A20;AIFBL1;AISBL;OTUD7C;TNFA1P2	TNF alpha induced protein 3	This gene was identified as a gene whose expression is rapidly induced by the tumor necrosis factor (TNF). The protein encoded by this gene is a zinc finger protein and ubiqitin-editing enzyme, and has been shown to inhibit NF-kappa B activation as well as TNF-mediated apoptosis. The encoded protein, which has both ubiquitin ligase and deubiquitinase activities, is involved in the cytokine-mediated immune and inflammatory responses. Several transcript variants encoding the same protein have been found for this gene. [provided by RefSeq, Jul 2012].
ENSG00000122877	EGR2	4.32122	0.000542355	0.0730139	30.9354	protein_coding	4.49566	84.2361	2.43974	60.5368	1.13659	AT591;CMT1D;CMT4E;KROX20	early growth response 2	The protein encoded by this gene is a transcription factor with three tandem C2H2-type zinc fingers. Defects in this gene are associated with Charcot-Marie-Tooth disease type 1D (CMT1D), Charcot-Marie-Tooth disease type 4E (CMT4E), and with Dejerine-Sottas syndrome (DSS). Multiple transcript variants encoding two different isoforms have been found for this gene. [provided by RefSeq, Oct 2008].
ENSG00000172349	IL16	1.1579	0.000559598	0.0746503	29.7976	protein_coding	188.285	453.082	5.1411	198.265	1.12697	LCF;NIL16;PRIL16;prIL-16	interleukin 16	The protein encoded by this gene is a pleiotropic cytokine that functions as a chemoattractant, a modulator of T cell activation, and an inhibitor of HIV replication. The signaling process of this cytokine is mediated by CD4. The product of this gene undergoes proteolytic processing, which is found to yield two functional proteins. The cytokine function is exclusively attributed to the secreted C-terminal peptide, while the N-terminal product may play a role in cell cycle control. Caspase 3 is reported to be involved in the proteolytic processing of this protein. Alternate splicing results in multiple transcript variants. [provided by RefSeq, Feb 2010].
ENSG00000090863	GLG1	-0.74828	0.00056797	0.0748608	29.6634	protein_coding	184.802	109.442	7.74347	4.02705	1.12575	CFR-1;ESL-1;MG-160;MG160	golgi glycoprotein 1	Predicted to enable fibroblast growth factor binding activity. Predicted to act upstream of or within several processes, including negative regulation of protein processing; negative regulation of transforming growth factor beta receptor signaling pathway; and regulation of chondrocyte differentiation. Located in Golgi apparatus. [provided by Alliance of Genome Resources, Apr 2022]
ENSG00000115828	QPCT	3.89944	0.000571379	0.0748608	26.8643	protein_coding	8.09541	33.0648	11.1694	9.85913	1.12575	GCT;QC;sQC	glutaminyl-peptide cyclotransferase	This gene encodes human pituitary glutaminyl cyclase, which is responsible for the presence of pyroglutamyl residues in many neuroendocrine peptides. The amino acid sequence of this enzyme is 86% identical to that of bovine glutaminyl cyclase. [provided by RefSeq, Jul 2008].
ENSG00000288928	ENSG00000288928	1.61335	0.000593392	0.0766872	29.2828	lncRNA	3.5948	10.2628	0.615212	2.14781	1.11528
ENSG00000217555	CKLF	1.29094	0.00059577	0.0766872	29.2347	protein_coding	238.648	644.146	130.063	368.342	1.11528	C32;CKLF1;CKLF2;CKLF3;CKLF4;HSPC224;UCK-1	chemokine like factor	The product of this gene is a cytokine. Cytokines are small proteins that have an essential role in the immune and inflammatory responses. This gene is one of several chemokine-like factor genes located in a cluster on chromosome 16. The protein encoded by this gene is a potent chemoattractant for neutrophils, monocytes and lymphocytes. It also can stimulate the proliferation of skeletal muscle cells. This protein may play important roles in inflammation and in the regeneration of skeletal muscle. Alternatively spliced transcript variants encoding different isoforms have been identified. Naturally occurring read-through transcription occurs between this locus and the neighboring locus CMTM1 (CKLF-like MARVEL transmembrane domain containing 1).[provided by RefSeq, Feb 2011].
ENSG00000198740	ZNF652	-1.12109	0.000614133	0.0773611	28.9652	protein_coding	57.1955	25.8437	19.0244	2.11957	1.11148		zinc finger protein 652	Predicted to enable DNA-binding transcription factor activity, RNA polymerase II-specific and RNA polymerase II cis-regulatory region sequence-specific DNA binding activity. Predicted to be involved in regulation of transcription by RNA polymerase II. Predicted to be active in nucleus. [provided by Alliance of Genome Resources, Apr 2022]
ENSG00000140030	GPR65	1.32931	0.00061579	0.0773611	28.9413	protein_coding	36.8454	89.8144	17.8543	18.2006	1.11148	TDAG8;hTDAG8	G protein-coupled receptor 65	Enables G protein-coupled receptor activity. Involved in several processes, including actin cytoskeleton reorganization; activation of GTPase activity; and positive regulation of stress fiber assembly. Located in plasma membrane. [provided by Alliance of Genome Resources, Apr 2022]
ENSG00000113263	ITK	0.821388	0.000616822	0.0773611	28.9264	protein_coding	100.224	174.069	25.136	7.29172	1.11148	EMT;LPFS1;LYK;PSCTK2	IL2 inducible T cell kinase	This gene encodes an intracellular tyrosine kinase expressed in T-cells. The protein contains both SH2 and SH3 domains which are often found in intracellular kinases. It is thought to play a role in T-cell proliferation and differentiation. [provided by RefSeq, Jul 2008].
ENSG00000153094	BCL2L11	2.04429	0.000634559	0.0789112	28.681	protein_coding	10.3959	40.9298	5.06654	24.6133	1.10286	BAM;BIM;BOD	BCL2 like 11	The protein encoded by this gene belongs to the BCL-2 protein family. BCL-2 family members form hetero- or homodimers and act as anti- or pro-apoptotic regulators that are involved in a wide variety of cellular activities. The protein encoded by this gene contains a Bcl-2 homology domain 3 (BH3). It has been shown to interact with other members of the BCL-2 protein family and to act as an apoptotic activator. The expression of this gene can be induced by nerve growth factor (NGF), as well as by the forkhead transcription factor FKHR-L1, which suggests a role of this gene in neuronal and lymphocyte apoptosis. Transgenic studies of the mouse counterpart suggested that this gene functions as an essential initiator of apoptosis in thymocyte-negative selection. Several alternatively spliced transcript variants of this gene have been identified. [provided by RefSeq, Jun 2013].
ENSG00000177494	ZBED2	4.37903	0.00064583	0.0791082	29.2695	protein_coding	11.55	254.825	7.96379	225.726	1.10178		zinc finger BED-type containing 2	Enables transcription cis-regulatory region binding activity. Involved in negative regulation of transcription by RNA polymerase II and positive regulation of keratinocyte differentiation. Predicted to be located in nucleus. Predicted to be part of chromatin. [provided by Alliance of Genome Resources, Apr 2022]
ENSG00000232810	TNF	1.54701	0.000646925	0.0791082	28.5082	protein_coding	31.4796	88.2805	15.6676	11.9837	1.10178	DIF;IMD127;TNF-alpha;TNFA;TNFSF2;TNLG1F	tumor necrosis factor	This gene encodes a multifunctional proinflammatory cytokine that belongs to the tumor necrosis factor (TNF) superfamily. This cytokine is mainly secreted by macrophages. It can bind to, and thus functions through its receptors TNFRSF1A/TNFR1 and TNFRSF1B/TNFBR. This cytokine is involved in the regulation of a wide spectrum of biological processes including cell proliferation, differentiation, apoptosis, lipid metabolism, and coagulation. This cytokine has been implicated in a variety of diseases, including autoimmune diseases, insulin resistance, psoriasis, rheumatoid arthritis ankylosing spondylitis, tuberculosis, autosomal dominant polycystic kidney disease, and cancer. Mutations in this gene affect susceptibility to cerebral malaria, septic shock, and Alzheimer disease. Knockout studies in mice also suggested the neuroprotective function of this cytokine. [provided by RefSeq, Aug 2020].
ENSG00000183542	KLRC4	-1.88174	0.00068644	0.0832464	28.0003	protein_coding	12.9249	3.22114	7.45613	0.531548	1.07963	NKG2-F;NKG2F	killer cell lectin like receptor C4	Natural killer (NK) cells are lymphocytes that can mediate lysis of certain tumor cells and virus-infected cells without previous activation. They can also regulate specific humoral and cell-mediated immunity. NK cells preferentially express several calcium-dependent (C-type) lectins, which have been implicated in the regulation of NK cell function. This gene is a member of the NKG2 group of genes that are expressed primarily in natural killer (NK) cells. These family members encode transmembrane proteins that are characterized by a type II membrane orientation (have an extracellular C-terminus) and the presence of a C-type lectin domain. This family member is located within the NK complex, a region that contains several C-type lectin genes preferentially expressed in NK cells. Read-through transcription exists between this gene and the downstream KLRK1 (killer cell lectin-like receptor subfamily K, member 1) family member. [provided by RefSeq, Dec 2010].
ENSG00000137331	IER3	1.42184	0.000725437	0.0872546	27.5206	protein_coding	55.7517	144.472	26.3069	20.3955	1.05921	DIF-2;DIF2;GLY96;IEX-1;IEX-1L;IEX1;PRG1	immediate early response 3	This gene functions in the protection of cells from Fas- or tumor necrosis factor type alpha-induced apoptosis. Partially degraded and unspliced transcripts are found after virus infection in vitro, but these transcripts are not found in vivo and do not generate a valid protein. [provided by RefSeq, Jul 2008].
ENSG00000205045	SLFN12L	-1.03181	0.000757729	0.089382	27.1526	protein_coding	68.1578	31.4788	24.7288	14.6824	1.04875		schlafen family member 12 like	Predicted to be integral component of membrane. [provided by Alliance of Genome Resources, Apr 2022]
ENSG00000121742	GJB6	2.47509	0.000763835	0.089382	27.7042	protein_coding	26.7693	141.163	11.8557	94.8182	1.04875	CX30;DFNA3;DFNA3B;DFNB1B;ECTD2;ED2;EDH;HED;HED2	gap junction protein beta 6	Gap junctions allow the transport of ions and metabolites between the cytoplasm of adjacent cells. They are formed by two hemichannels, made up of six connexin proteins assembled in groups. Each connexin protein has four transmembrane segments, two extracellular loops, a cytoplasmic loop formed between the two inner transmembrane segments, and the N- and C-terminus both being in the cytoplasm. The specificity of the gap junction is determined by which connexin proteins comprise the hemichannel. In the past, connexin protein names were based on their molecular weight, however the new nomenclature uses sequential numbers based on which form (alpha or beta) of the gap junction is present. This gene encodes one of the connexin proteins. Mutations in this gene have been found in some forms of deafness and in some families with hidrotic ectodermal dysplasia. [provided by RefSeq, Jul 2008].
ENSG00000153234	NR4A2	2.57732	0.000766277	0.089382	27.0988	protein_coding	2.56874	16.5975	1.67371	2.82977	1.04875	HZF-3;IDLDP;NOT;NURR1;RNR1;TINUR	nuclear receptor subfamily 4 group A member 2	This gene encodes a member of the steroid-thyroid hormone-retinoid receptor superfamily. The encoded protein may act as a transcription factor. Mutations in this gene have been associated with disorders related to dopaminergic dysfunction, including Parkinson disease, schizophernia, and manic depression. Misregulation of this gene may be associated with rheumatoid arthritis. Alternatively spliced transcript variants have been described, but their biological validity has not been determined. [provided by RefSeq, Jul 2008].
ENSG00000168003	SLC3A2	0.727818	0.000767489	0.089382	27.0451	protein_coding	176.392	292.857	35.2081	9.41978	1.04875	4F2;4F2HC;4T2HC;CD98;CD98HC;MDU1;NACAE	solute carrier family 3 member 2	This gene is a member of the solute carrier family and encodes a cell surface, transmembrane protein. The protein exists as the heavy chain of a heterodimer, covalently bound through di-sulfide bonds to one of several possible light chains. The encoded transporter plays a role in regulation of intracellular calcium levels and transports L-type amino acids. Alternatively spliced transcript variants, encoding different isoforms, have been characterized. [provided by RefSeq, Nov 2010].
ENSG00000155629	PIK3AP1	2.34708	0.000777243	0.0898052	27.16	protein_coding	7.75344	63.2872	1.8822	63.9932	1.0467	BCAP	phosphoinositide-3-kinase adaptor protein 1	Predicted to enable phosphatidylinositol 3-kinase regulatory subunit binding activity and signaling receptor binding activity. Predicted to be involved in regulation of inflammatory response; regulation of signal transduction; and toll-like receptor signaling pathway. Predicted to be located in cytoplasm and membrane. Predicted to be active in cytosol. [provided by Alliance of Genome Resources, Apr 2022]
ENSG00000023330	ALAS1	0.872821	0.000813505	0.0926348	26.5608	protein_coding	29.7373	54.8644	8.2169	5.0459	1.03323	ALAS;ALAS-H;ALAS3;ALASH;MIG4	5'-aminolevulinate synthase 1	This gene encodes the mitochondrial enzyme which is catalyzes the rate-limiting step in heme (iron-protoporphyrin) biosynthesis. The enzyme encoded by this gene is the housekeeping enzyme; a separate gene encodes a form of the enzyme that is specific for erythroid tissue. The level of the mature encoded protein is regulated by heme: high levels of heme down-regulate the mature enzyme in mitochondria while low heme levels up-regulate. A pseudogene of this gene is located on chromosome 12. Alternative splicing results in multiple transcript variants encoding different isoforms. [provided by RefSeq, Jan 2015].
ENSG00000167850	CD300C	5.19078	0.000814358	0.0926348	33.8429	protein_coding	0.1728	10.9485	0.244377	13.5667	1.03323	CLM-6;CMRF-35;CMRF-35A;CMRF35;CMRF35-A1;CMRF35A;CMRF35A1;IGSF16;LIR	CD300c molecule	The CMRF35 antigen, which was identified by reactivity with a monoclonal antibody, is present on monocytes, neutrophils, and some T and B lymphocytes (Jackson et al., 1992 [PubMed 1349532]).[supplied by OMIM, Mar 2008].
ENSG00000160588	MPZL3	0.760248	0.000887615	0.100191	25.8483	protein_coding	51.8027	89.7764	13.5984	14.1658	0.99917
ENSG00000182379	NXPH4	-3.82749	0.000901478	0.100373	22.7967	protein_coding	31.1209	0.902824	40.9395	0.0972073	0.998385
ENSG00000197461	PDGFA	2.57435	0.000907378	0.100373	25.6966	protein_coding	3.14402	24.1405	1.41872	20.4273	0.998385
ENSG00000175592	FOSL1	1.60416	0.000909742	0.100373	25.6629	protein_coding	3.90212	11.713	0.00250065	2.8247	0.998385
ENSG00000165113	GKAP1	-1.65556	0.000920689	0.100588	25.562	protein_coding	8.02962	2.46575	1.02197	0.346538	0.997455
ENSG00000127074	RGS13	2.72265	0.000942707	0.100588	25.5478	protein_coding	0.857916	6.35298	0.322804	3.38147	0.997455
ENSG00000138606	SHF	4.25787	0.000943764	0.100588	24.959	protein_coding	2.08646	39.9262	2.39213	46.1592	0.997455
ENSG00000101445	PPP1R16B	0.928552	0.000944428	0.100588	25.3506	protein_coding	120.605	249.515	29.6882	110.169	0.997455
ENSG00000116604	MEF2D	0.879145	0.000948732	0.100588	25.3144	protein_coding	52.086	103.531	7.05337	40.2524	0.997455
ENSG00000160593	JAML	1.36911	0.000952821	0.100588	25.2802	protein_coding	114.865	337.39	14.6249	200.826	0.997455
ENSG00000189060	H1-0	1.21707	0.000976311	0.100941	25.0904	protein_coding	8.52405	21.2132	1.30226	7.88293	0.99593
ENSG00000007312	CD79B	1.07267	0.00097977	0.100941	25.0611	protein_coding	8.84818	17.799	2.17958	3.28579	0.99593
ENSG00000167705	RILP	1.32464	0.000985442	0.100941	25.0197	protein_coding	5.15393	13.5251	0.725498	1.28624	0.99593
ENSG00000140379	BCL2A1	1.64196	0.00098783	0.100941	25.0683	protein_coding	38.0245	120.551	0.98936	35.1795	0.99593
ENSG00000186049	KRT73	3.07601	0.000990567	0.100941	19.3993	protein_coding	0.728402	4.5513	0.750829	3.88481	0.99593
ENSG00000027075	PRKCH	-0.777701	0.00100982	0.102193	24.822	protein_coding	170.011	99.5607	38.0186	1.63412	0.990577
ENSG00000213658	LAT	0.776315	0.00103513	0.104037	24.6287	protein_coding	129.286	218.222	22.019	1.91011	0.98281
ENSG00000169442	CD52	1.26178	0.00104978	0.104445	24.5195	protein_coding	819.871	2126.72	136.142	1043.49	0.981113
ENSG00000148834	GSTO1	1.1192	0.00105342	0.104445	24.4926	protein_coding	123.135	267.913	59.6244	59.8102	0.981113
ENSG00000107175	CREB3	0.897166	0.00108296	0.106318	24.2797	protein_coding	22.2013	41.0103	3.79279	2.26216	0.973395
ENSG00000129667	RHBDF2	1.18584	0.00108679	0.106318	24.2526	protein_coding	27.1892	62.3958	9.54511	12.4531	0.973395
ENSG00000025708	TYMP	2.04993	0.0011132	0.107535	24.2641	protein_coding	15.6443	63.2653	6.36298	36.3757	0.968451
ENSG00000156587	UBE2L6	1.10446	0.00111389	0.107535	24.063	protein_coding	77.1896	165.754	23.4991	11.2358	0.968451
ENSG00000142188	TMEM50B	-0.827749	0.00116776	0.110769	23.7042	protein_coding	54.0873	30.2996	7.92586	1.82652	0.955582
ENSG00000133639	BTG1	0.953042	0.00117132	0.110769	23.6811	protein_coding	487.347	926.067	185.588	60.7938	0.955582
ENSG00000108439	PNPO	1.05948	0.00117903	0.110769	23.6319	protein_coding	21.8522	45.7887	8.1966	11.3053	0.955582
ENSG00000219200	RNASEK	0.798071	0.00117969	0.110769	23.6274	protein_coding	111.408	196.449	19.8283	21.349	0.955582
ENSG00000082153	BZW1	0.969017	0.00118687	0.110769	23.5817	protein_coding	124.683	241.923	41.2131	60.8751	0.955582
ENSG00000089012	SIRPG	1.79993	0.00119269	0.110769	23.7098	protein_coding	26.9689	104.766	3.08915	66.7705	0.955582
ENSG00000006327	TNFRSF12A	1.33686	0.00120898	0.111576	23.4463	protein_coding	8.67432	21.8248	2.11596	0.93316	0.95243
ENSG00000236790	LINC00299	1.46633	0.00125212	0.114835	23.1932	lncRNA	2.94296	8.28214	0.1123	0.0643727	0.939924
ENSG00000158714	SLAMF8	2.7688	0.00126607	0.115393	23.2214	protein_coding	1.16774	8.66201	0.582867	3.84543	0.937819
ENSG00000104613	INTS10	-0.653902	0.00128666	0.115807	22.9802	protein_coding	71.9096	45.8652	0.174523	1.26694	0.936267
ENSG00000172575	RASGRP1	-1.06023	0.00128673	0.115807	22.9797	protein_coding	137.696	65.1105	1.88415	29.269	0.936267
ENSG00000120875	DUSP4	2.67672	0.00129428	0.115807	23.4565	protein_coding	126.382	659.85	129.043	121.176	0.936267
ENSG00000132359	RAP1GAP2	-2.93865	0.00133119	0.118004	22.7673	protein_coding	5.1661	0.607969	1.07266	0.467228	0.928103
ENSG00000140105	WARS1	1.3538	0.00133493	0.118004	22.7098	protein_coding	33.9167	83.5981	13.0589	37.5526	0.928103
ENSG00000148175	STOM	-0.770917	0.0013466	0.118324	22.6461	protein_coding	70.4349	42.1578	4.9315	0.538402	0.926929
ENSG00000131100	ATP6V1E1	0.661923	0.00136083	0.118862	22.5695	protein_coding	126.112	200.464	16.1049	18.3878	0.924957
ENSG00000084070	SMAP2	0.865372	0.00137222	0.119148	22.5089	protein_coding	81.756	146.19	8.94181	50.4037	0.923913
ENSG00000160972	PPP1R16A	1.0931	0.00146537	0.126487	22.0379	protein_coding	7.60317	16.3202	1.53602	1.84787	0.897954
ENSG00000162496	DHRS3	2.109	0.00148532	0.127104	22.346	protein_coding	38.5203	168.772	3.22668	128.76	0.895841
ENSG00000185201	IFITM2	0.693414	0.00148984	0.127104	21.9179	protein_coding	190.328	296.411	58.6877	3.26887	0.895841
ENSG00000152689	RASGRP3	1.52192	0.00153644	0.129625	21.7006	protein_coding	10.0453	26.7195	7.4386	4.02161	0.887313
ENSG00000125648	SLC25A23	-1.01543	0.00154428	0.129625	21.6648	protein_coding	15.7709	8.11612	0.937919	1.96758	0.887313
ENSG00000162783	IER5	1.02455	0.00154588	0.129625	21.6563	protein_coding	81.2502	163.05	31.0226	18.5992	0.887313
ENSG00000198624	CCDC69	-1.14331	0.00156913	0.130826	21.5514	protein_coding	63.2982	26.9364	26.9567	11.301	0.883305
ENSG00000140199	SLC12A6	0.793811	0.00158158	0.130974	21.4959	protein_coding	36.5977	61.384	9.86379	10.0628	0.882816
ENSG00000160219	GAB3	-1.14594	0.00159209	0.130974	21.4503	protein_coding	21.6261	10.7622	4.04779	5.1936	0.882816
ENSG00000162241	SLC25A45	-1.07484	0.00160739	0.130974	21.3837	protein_coding	17.642	8.38673	3.72368	0.672397	0.882816
ENSG00000160013	PTGIR	1.95875	0.00161393	0.130974	21.4989	protein_coding	1.73443	6.37455	0.218559	4.10785	0.882816
ENSG00000134717	BTF3L4	0.585424	0.00163317	0.130974	21.2717	protein_coding	63.8737	95.7582	11.7024	7.83195	0.882816
ENSG00000141576	RNF157	-1.28524	0.00163794	0.130974	21.2516	protein_coding	42.0291	17.037	4.70439	7.2135	0.882816
ENSG00000135114	OASL	0.984879	0.00164528	0.130974	21.2217	protein_coding	15.9247	32.1886	2.41227	4.53113	0.882816
ENSG00000169429	CXCL8	2.06744	0.00165095	0.130974	21.3312	protein_coding	4.047	12.0923	4.60617	13.568	0.882816
ENSG00000168899	VAMP5	0.79926	0.00165123	0.130974	21.1953	protein_coding	29.5212	53.2695	8.80178	16.1343	0.882816
ENSG00000120063	GNA13	-0.634006	0.00166957	0.131411	21.1187	protein_coding	103.081	67.3069	9.71456	1.77839	0.88137
ENSG00000101255	TRIB3	1.18905	0.00167465	0.131411	21.0986	protein_coding	13.3081	28.8715	6.17576	5.88538	0.88137
ENSG00000261067	ENSG00000261067	0.72735	0.00168763	0.131725	21.0444	lncRNA	133.52	218.558	23.6427	7.52032	0.880331
ENSG00000171223	JUNB	1.28845	0.00170664	0.132504	20.9672	protein_coding	176.623	418.461	72.9344	112.858	0.877771
ENSG00000163527	STT3B	1.14819	0.00172518	0.132553	20.893	protein_coding	176.558	406.935	62.6919	191.392	0.877609
ENSG00000095303	PTGS1	3.31127	0.00173028	0.132553	19.1072	protein_coding	0.485127	5.20677	0.15179	3.82475	0.877609
ENSG00000254732	ENSG00000254732	0.645824	0.00174476	0.132553	20.8157	protein_coding	73.3357	115.816	15.4024	1.79134	0.877609
ENSG00000138623	SEMA7A	2.60851	0.00175024	0.132553	20.8489	protein_coding	2.87356	15.6488	2.63907	8.39084	0.877609
ENSG00000177468	OLIG3	3.07866	0.00175245	0.132553	20.9575	protein_coding	1.98846	13.3111	2.63401	4.10335	0.877609
ENSG00000138600	SPPL2A	0.863065	0.00178688	0.133652	20.653	protein_coding	49.8838	88.7305	1.74307	40.3944	0.874024
ENSG00000161939	RNASEK-C17orf49	0.80831	0.00179425	0.133652	20.6249	protein_coding	175.634	309.844	55.2711	34.8928	0.874024
ENSG00000076604	TRAF4	2.67653	0.00179429	0.133652	21.0635	protein_coding	21.4873	135.196	9.55053	121.024	0.874024
ENSG00000148700	ADD3	-1.181	0.00182437	0.134014	20.5121	protein_coding	232.729	100.222	51.9244	18.6786	0.872849
ENSG00000211450	SELENOH	0.604082	0.00182691	0.134014	20.5026	protein_coding	95.1514	146.641	14.3168	1.2533	0.872849
ENSG00000196954	CASP4	0.640823	0.00184676	0.134014	20.4296	protein_coding	113.833	181.08	18.1084	5.75757	0.872849
ENSG00000136560	TANK	0.65725	0.00185559	0.134014	20.3975	protein_coding	78.8796	123.717	10.2168	10.0836	0.872849
ENSG00000120306	CYSTM1	0.748309	0.00186004	0.134014	20.3813	protein_coding	39.3468	66.5656	15.5735	7.73383	0.872849
ENSG00000186891	TNFRSF18	2.40513	0.00186329	0.134014	20.8026	protein_coding	27.8508	147.938	22.8243	83.7387	0.872849
ENSG00000115414	FN1	-0.960739	0.00186889	0.134014	20.3529	protein_coding	27.7462	12.7868	21.0156	13.2743	0.872849
ENSG00000302621	ENSG00000302621	1.67715	0.00187222	0.134014	20.3544	lncRNA	3.14152	10.6073	1.77136	2.76282	0.872849
ENSG00000266088	ENSG00000266088	1.85135	0.00190882	0.134912	20.2143	lncRNA	5.67412	20.5217	0.633495	12.9267	0.869949
ENSG00000131370	SH3BP5	-1.35524	0.00191531	0.134912	20.1851	protein_coding	40.6969	15.5107	6.0256	9.76576	0.869949
ENSG00000173198	CYSLTR1	1.5392	0.00191663	0.134912	20.2198	protein_coding	18.4466	53.0917	1.91112	9.58865	0.869949
ENSG00000095794	CREM	2.00797	0.00192154	0.134912	20.5177	protein_coding	65.1503	243.625	58.1203	69.6227	0.869949
ENSG00000162645	GBP2	1.08426	0.00193973	0.135541	20.1002	protein_coding	104.386	213.825	43.6175	29.6569	0.86793
ENSG00000154122	ANKH	0.915684	0.00197972	0.136646	19.9646	protein_coding	66.9422	121.99	25.7801	10.9779	0.864403
ENSG00000156510	HKDC1	-4.85337	0.0019952	0.136646	18.0615	protein_coding	4.06775	0.121528	2.26158	0.0244187	0.864403
ENSG00000122643	NT5C3A	0.661761	0.00201231	0.136646	19.8565	protein_coding	29.1977	46.5486	2.55629	3.16449	0.864403
ENSG00000143499	SMYD2	-0.737297	0.00201283	0.136646	19.8549	protein_coding	31.169	18.8042	2.04685	0.0947635	0.864403
ENSG00000031081	ARHGAP31	1.50366	0.00201835	0.136646	19.8389	protein_coding	7.21394	19.9617	2.36589	5.16668	0.864403
ENSG00000162543	UBXN10	3.07802	0.00201976	0.136646	19.9095	protein_coding	0.987431	8.01851	1.39644	5.73689	0.864403
ENSG00000120696	KBTBD7	-1.07328	0.00202546	0.136646	19.8144	protein_coding	20.0783	9.1853	5.35384	0.427742	0.864403
ENSG00000196072	BLOC1S2	0.712304	0.00203004	0.136646	19.7986	protein_coding	58.6695	95.7603	5.14396	10.0215	0.864403
ENSG00000103811	CTSH	1.11565	0.00206536	0.137785	19.6852	protein_coding	28.7284	58.2317	11.5987	7.15385	0.860797
ENSG00000100985	MMP9	3.05692	0.00206575	0.137785	19.7052	protein_coding	1.20352	8.83666	0.811558	2.02816	0.860797
ENSG00000112079	STK38	-1.22668	0.00208276	0.137903	19.6302	protein_coding	66.6833	28.0716	17.3608	7.99801	0.860427
ENSG00000106952	TNFSF8	-1.0669	0.0020863	0.137903	19.6191	protein_coding	54.6675	24.6276	21.1747	12.0596	0.860427
ENSG00000110031	LPXN	0.741061	0.00210479	0.138501	19.5613	protein_coding	275.751	471.18	3.68438	29.0125	0.858548
ENSG00000166452	AKIP1	0.921737	0.00212855	0.139439	19.4881	protein_coding	23.6709	44.4093	11.0358	9.23223	0.855615
ENSG00000266964	FXYD1	1.37429	0.00215652	0.140023	19.4087	protein_coding	4.47811	12.8895	1.23601	4.24609	0.853801
ENSG00000119632	IFI27L2	0.640058	0.00217011	0.140023	19.3624	protein_coding	78.227	125.764	17.8425	25.6908	0.853801
ENSG00000078589	P2RY10	0.744478	0.00217358	0.140023	19.3521	protein_coding	76.3252	130.048	13.55	33.3718	0.853801
ENSG00000224614	TNK2-AS1	2.47596	0.00217563	0.140023	19.2137	lncRNA	0.728402	3.10825	0.750829	0.470034	0.853801
ENSG00000111424	VDR	1.22557	0.00220145	0.141066	19.2744	protein_coding	10.8438	23.5807	3.18641	2.92396	0.850578
ENSG00000136158	SPRY2	2.50424	0.00224413	0.143175	19.3116	protein_coding	1.04681	6.68336	0.0556626	2.52167	0.844132
ENSG00000104998	IL27RA	0.77783	0.00226834	0.143737	19.0769	protein_coding	72.0456	120.708	10.5254	31.1485	0.842432
ENSG00000143851	PTPN7	0.893676	0.00227252	0.143737	19.0651	protein_coding	131.885	246.29	40.4767	39.552	0.842432
ENSG00000164300	SERINC5	-0.876408	0.00230048	0.144734	18.9869	protein_coding	55.1823	28.4395	15.549	2.17805	0.839428
ENSG00000111679	PTPN6	0.728704	0.00231199	0.144734	18.955	protein_coding	92.9698	152.727	22.1291	2.82331	0.839428
ENSG00000072310	SREBF1	-0.884652	0.00232244	0.144734	18.9264	protein_coding	37.221	19.8367	16.4852	0.996779	0.839428
ENSG00000139083	ETV6	0.936865	0.00233315	0.144734	18.897	protein_coding	28.5227	53.7997	7.21156	0.514632	0.839428
ENSG00000131873	CHSY1	1.22328	0.00235337	0.144734	18.8421	protein_coding	29.9069	66.9913	15.9367	8.17834	0.839428
ENSG00000130340	SNX9	2.51912	0.00235421	0.144734	19.2197	protein_coding	17.6205	96.6967	11.234	65.1058	0.839428
ENSG00000135821	GLUL	-1.17448	0.00236325	0.144734	18.8154	protein_coding	80.5783	33.9181	34.3467	14.4028	0.839428
ENSG00000172116	CD8B	-2.04991	0.0023672	0.144734	19.1215	protein_coding	185.066	46.4239	20.5575	6.66968	0.839428
ENSG00000171159	BBLN	0.689429	0.00239752	0.145725	18.7242	protein_coding	89.8496	143.325	15.142	12.1415	0.836465
ENSG00000120318	ARAP3	1.87924	0.00241574	0.145725	18.7553	protein_coding	2.47285	7.18839	2.37998	0.155396	0.836465
ENSG00000179820	MYADM	-0.673508	0.00241825	0.145725	18.6698	protein_coding	49.4661	30.4999	1.46032	3.09133	0.836465
ENSG00000164398	ACSL6	-2.42358	0.00242313	0.145725	18.6798	protein_coding	11.9975	1.71085	11.1719	1.04551	0.836465
ENSG00000140941	MAP1LC3B	0.743229	0.00244395	0.146196	18.6031	protein_coding	129.677	224.097	22.3044	61.3204	0.835066
ENSG00000137494	ANKRD42	1.39429	0.00245661	0.146196	18.5789	protein_coding	2.6936	7.30112	0.10876	0.0777509	0.835066
ENSG00000100034	PPM1F	0.825843	0.00248936	0.146196	18.4884	protein_coding	10.7966	18.8394	0.047479	0.929675	0.835066
ENSG00000237945	LINC00649	-0.878205	0.0024896	0.146196	18.487	lncRNA	36.9132	20.5991	7.4585	5.67563	0.835066
ENSG00000167468	GPX4	0.624604	0.00249286	0.146196	18.4787	protein_coding	174.703	271.499	6.10613	17.6896	0.835066
ENSG00000099860	GADD45B	-1.41043	0.0025003	0.146196	18.4603	protein_coding	39.5113	14.8476	12.8671	3.92091	0.835066
ENSG00000135048	CEMIP2	1.04832	0.00250844	0.146196	18.4399	protein_coding	36.9239	73.5077	13.6766	33.0968	0.835066
ENSG00000113580	NR3C1	0.916431	0.00251065	0.146196	18.4342	protein_coding	127.917	240.446	41.5378	4.98435	0.835066
ENSG00000167261	DPEP2	-2.22275	0.00253326	0.146828	18.3857	protein_coding	10.4567	1.92751	8.36434	0.370489	0.833192
ENSG00000145819	ARHGAP26	0.829213	0.00254444	0.146828	18.3512	protein_coding	19.5428	35.0836	1.03554	7.22452	0.833192
ENSG00000165929	TC2N	-1.07848	0.00255188	0.146828	18.3325	protein_coding	122.203	54.2873	64.6675	3.06891	0.833192
ENSG00000104880	ARHGEF18	-1.03978	0.00256153	0.146828	18.3092	protein_coding	40.2597	18.5974	16.4391	2.74648	0.833192
ENSG00000056558	TRAF1	0.61991	0.0025744	0.146991	18.2779	protein_coding	69.4035	107.219	7.76841	4.12253	0.832709
ENSG00000113448	PDE4D	1.01818	0.00259365	0.147516	18.2317	protein_coding	34.8711	68.4623	1.97599	15.9454	0.83116
ENSG00000115758	ODC1	0.731423	0.00260471	0.147522	18.2052	protein_coding	63.1602	107.686	2.1447	0.759255	0.831143
ENSG00000050344	NFE2L3	1.36651	0.00261545	0.147522	18.1803	protein_coding	15.8446	38.5097	8.87251	13.0449	0.831143
ENSG00000135473	PAN2	-1.07335	0.00262391	0.147522	18.1604	protein_coding	22.8453	11.5438	4.37936	4.67707	0.831143
ENSG00000258315	C17orf49	0.838812	0.00265738	0.148408	18.0815	protein_coding	78.5681	139.218	37.6784	17.7852	0.828543
ENSG00000134070	IRAK2	1.86063	0.0026599	0.148408	18.1246	protein_coding	2.15659	7.95077	0.022278	2.69214	0.828543
ENSG00000115825	PRKD3	1.02433	0.00267193	0.148515	18.0483	protein_coding	27.6901	53.8035	12.4877	7.29183	0.82823
ENSG00000013725	CD6	0.887429	0.00271359	0.150261	17.9527	protein_coding	226.861	378.255	116.392	63.8501	0.823153
ENSG00000015475	BID	-1.20172	0.00273824	0.150391	17.8982	protein_coding	16.8886	7.19005	0.553639	3.10201	0.822778
ENSG00000111670	GNPTAB	-1.0435	0.00274162	0.150391	17.8898	protein_coding	86.1333	44.3106	28.9346	15.2604	0.822778
ENSG00000124191	TOX2	1.83043	0.00274668	0.150391	17.9307	protein_coding	2.88357	17.0235	1.22848	17.1449	0.822778
ENSG00000123358	NR4A1	2.11704	0.00276776	0.150982	17.8405	protein_coding	3.16621	13.647	1.80628	0.72134	0.821075
ENSG00000148291	SURF2	0.76352	0.0028255	0.153561	17.7066	protein_coding	16.09	26.413	1.10994	6.73317	0.81372
ENSG00000214900	LINC01588	1.01952	0.00285785	0.154746	17.6376	lncRNA	15.1338	30.8249	7.15479	5.77269	0.810381
ENSG00000106003	LFNG	-1.06922	0.00288768	0.155469	17.5742	protein_coding	87.1728	40.6682	34.4118	7.06838	0.808355
ENSG00000159921	GNE	-1.03134	0.00291142	0.155469	17.5257	protein_coding	16.578	8.02116	7.41638	1.02231	0.808355
ENSG00000086062	B4GALT1	0.620749	0.00291977	0.155469	17.5076	protein_coding	38.0581	58.8742	2.17487	7.03036	0.808355
ENSG00000164849	GPR146	-2.04213	0.00292371	0.155469	17.5082	protein_coding	8.40386	1.85811	3.33632	0.468631	0.808355
ENSG00000234771	SLC25A25-AS1	-1.47539	0.00292419	0.155469	17.5042	lncRNA	7.81567	2.58761	3.37262	0.911441	0.808355
ENSG00000120885	CLU	-1.38319	0.00295154	0.156357	17.443	protein_coding	25.0885	10.0848	18.5616	5.56269	0.805883
ENSG00000147138	GPR174	0.849923	0.00302709	0.159782	17.2915	protein_coding	24.4645	45.2445	0.66464	6.48088	0.796471
ENSG00000150637	CD226	1.16556	0.00303918	0.159845	17.2673	protein_coding	48.4826	107.992	7.12216	58.8999	0.7963
ENSG00000235954	TTC28-AS1	-1.04163	0.00308192	0.16138	17.1848	lncRNA	18.9999	9.99361	2.12922	3.17333	0.79215
ENSG00000198520	ARMH1	2.09884	0.00309035	0.16138	17.3676	protein_coding	12.322	46.8389	9.46629	19.1318	0.79215
ENSG00000196693	ZNF33B	-1.25209	0.00315433	0.164137	17.0473	protein_coding	21.5956	8.21291	12.7362	0.328431	0.784793
ENSG00000143502	SUSD4	-2.26549	0.00317031	0.164386	17.0549	protein_coding	4.90349	0.903155	2.32634	0.492115	0.784136
ENSG00000155307	SAMSN1	0.657616	0.00319409	0.164618	16.9726	protein_coding	113.769	182.228	14.4994	4.89448	0.783522
ENSG00000163297	ANTXR2	0.809678	0.00319723	0.164618	16.9671	protein_coding	23.3819	39.2667	0.948993	15.6856	0.783522
ENSG00000166963	MAP1A	-2.28075	0.00322191	0.165309	16.9541	protein_coding	3.86134	0.746763	0.474107	0.270944	0.781703
ENSG00000213689	TREX1	0.907289	0.0032352	0.165365	16.8985	protein_coding	8.45608	15.4979	0.507914	2.48517	0.781556
ENSG00000145901	TNIP1	0.566134	0.00325311	0.165365	16.865	protein_coding	109.218	161.926	17.0478	3.99268	0.781556
ENSG00000144655	CSRNP1	1.33946	0.00325682	0.165365	16.859	protein_coding	18.1235	45.0688	4.82362	20.7505	0.781556
ENSG00000115415	STAT1	2.4425	0.00327432	0.165507	17.1416	protein_coding	203.188	970.618	161.883	413.221	0.781184
ENSG00000197063	MAFG	0.649489	0.00328487	0.165507	16.8081	protein_coding	54.3775	85.0398	10.0269	7.49877	0.781184
ENSG00000258102	MAP1LC3B2	1.06982	0.00329344	0.165507	16.7933	protein_coding	14.7713	31.8366	8.15607	12.8802	0.781184
ENSG00000137038	DMAC1	0.58621	0.00331006	0.165709	16.7634	protein_coding	44.0664	67.7095	6.66474	11.4158	0.780655
ENSG00000297805	ENSG00000297805	-1.05746	0.00332004	0.165709	16.7468	lncRNA	17.9093	7.90297	8.51033	1.86081	0.780655
ENSG00000164506	STXBP5	-0.71023	0.00338591	0.168423	16.6318	protein_coding	26.6412	16.1476	3.46356	0.129213	0.773598
ENSG00000130590	SAMD10	1.06548	0.00340624	0.168862	16.5973	protein_coding	11.3704	23.7514	4.02852	2.33064	0.772467
ENSG00000116824	CD2	0.648408	0.00348018	0.16945	16.4726	protein_coding	289.297	450.724	56.9459	69.0097	0.770958
ENSG00000163568	AIM2	2.14954	0.00348031	0.16945	16.5099	protein_coding	4.23879	18.3238	3.50123	5.19739	0.770958
ENSG00000115525	ST3GAL5	0.628665	0.00350824	0.16945	16.4265	protein_coding	25.009	38.8062	1.85363	0.472116	0.770958
ENSG00000081985	IL12RB2	1.85268	0.00350936	0.16945	16.5307	protein_coding	12.1769	36.9369	10.9874	0.254581	0.770958
ENSG00000144749	LRIG1	0.608633	0.00351361	0.16945	16.4175	protein_coding	34.4969	52.644	0.189981	1.31602	0.770958
ENSG00000136732	GYPC	0.531027	0.00353671	0.16945	16.3798	protein_coding	208.014	300.439	21.9411	4.88086	0.770958
ENSG00000083457	ITGAE	0.773233	0.00355626	0.16945	16.3482	protein_coding	40.8873	72.6165	4.03882	23.3686	0.770958
ENSG00000082074	FYB1	-0.867609	0.00358404	0.16945	16.3036	protein_coding	306.72	156.312	142.191	13.8947	0.770958
ENSG00000185829	ARL17A	-0.727529	0.00359383	0.16945	16.2881	protein_coding	33.0764	19.8577	5.4147	0.0680824	0.770958
ENSG00000175662	TOM1L2	-1.05285	0.00359585	0.16945	16.2856	protein_coding	15.7358	7.36139	2.14512	0.973943	0.770958
ENSG00000160190	SLC37A1	1.10079	0.00360073	0.16945	16.2781	protein_coding	11.5049	24.4164	2.02289	7.05014	0.770958
ENSG00000110721	CHKA	0.996486	0.00360681	0.16945	16.2685	protein_coding	9.73974	19.2229	1.30746	3.63116	0.770958
ENSG00000177868	SVBP	-0.790668	0.00361993	0.16945	16.2467	protein_coding	36.8624	22.5866	3.25604	4.95934	0.770958
ENSG00000185650	ZFP36L1	1.39252	0.00362453	0.16945	16.2724	protein_coding	301.984	742.088	207.48	45.1791	0.770958
ENSG00000256977	LIMS3	1.15977	0.00364864	0.16945	16.2078	protein_coding	3.2979	7.39342	0.114341	0.20828	0.770958
ENSG00000174007	CEP19	-0.983158	0.0036498	0.16945	16.2012	protein_coding	10.7522	5.52121	0.822599	0.435796	0.770958
ENSG00000138166	DUSP5	1.57618	0.00365386	0.16945	16.2964	protein_coding	70.8802	191.766	62.3056	47.6672	0.770958
ENSG00000197747	S100A10	-0.648585	0.00365905	0.16945	16.1853	protein_coding	420.91	272.322	58.8354	0.578439	0.770958
ENSG00000256671	LIMS4	1.16078	0.00366088	0.16945	16.1887	protein_coding	3.2979	7.39342	0.114341	0.20828	0.770958
ENSG00000148468	FAM171A1	-1.39598	0.00366642	0.16945	16.1778	protein_coding	6.93773	2.51821	0.874235	1.00958	0.770958
ENSG00000153130	SCOC	0.630029	0.00366836	0.16945	16.1709	protein_coding	32.7475	50.425	2.14447	4.77115	0.770958
ENSG00000157570	TSPAN18	-4.4579	0.00367215	0.16945	15.6338	protein_coding	8.27788	0.260653	8.77418	0.368618	0.770958
ENSG00000182400	TRAPPC6B	0.64415	0.00369108	0.169565	16.1358	protein_coding	24.1755	37.5198	1.41988	3.0764	0.770665
ENSG00000068878	PSME4	0.59436	0.00369774	0.169565	16.1255	protein_coding	40.9535	62.0969	5.69076	3.69953	0.770665
ENSG00000113070	HBEGF	2.94408	0.00374239	0.170054	16.3511	protein_coding	8.43036	51.0236	10.1414	19.554	0.769414
ENSG00000118515	SGK1	1.93829	0.00374784	0.170054	16.2122	protein_coding	11.1615	43.6901	4.74289	39.2144	0.769414
ENSG00000061273	HDAC7	0.733571	0.00375063	0.170054	16.0449	protein_coding	114.027	187.224	32.4967	27.4662	0.769414
ENSG00000111678	C12orf57	1.01251	0.00375476	0.170054	16.0387	protein_coding	251.035	490.107	119.159	62.8461	0.769414
ENSG00000136867	SLC31A2	1.77755	0.0037779	0.170575	16.0129	protein_coding	2.97015	9.97006	0.430038	6.54283	0.768085
ENSG00000134852	CLOCK	-0.924716	0.00379859	0.170983	15.9739	protein_coding	19.0272	9.58474	5.68272	0.600076	0.767047
ENSG00000213593	TMX2	0.542061	0.00381101	0.171017	15.9547	protein_coding	133.035	194.952	24.3486	1.97059	0.766959
ENSG00000120129	DUSP1	-1.00368	0.00386655	0.172981	15.8738	protein_coding	30.0778	15.5403	2.87764	0.582203	0.762002
ENSG00000189043	NDUFA4	0.572049	0.00387907	0.173014	15.8551	protein_coding	262.733	392.893	31.3113	18.01	0.76192
ENSG00000289045	ENSG00000289045	-1.61456	0.00393554	0.173569	15.7799	lncRNA	6.3145	2.06597	2.64609	0.415118	0.760529
ENSG00000100983	GSS	0.877101	0.00393666	0.173569	15.7726	protein_coding	23.3677	42.3077	6.33268	4.6761	0.760529
ENSG00000185219	ZNF445	-0.924203	0.00393852	0.173569	15.7709	protein_coding	12.3403	6.76629	0.62476	1.7174	0.760529
ENSG00000013275	PSMC4	0.730725	0.00394516	0.173569	15.7605	protein_coding	106.132	173.443	55.8813	24.4096	0.760529
ENSG00000111371	SLC38A1	0.579994	0.00395065	0.173569	15.7527	protein_coding	346.328	521.088	44.6347	24.4154	0.760529
ENSG00000164543	STK17A	0.639615	0.00400216	0.175306	15.6804	protein_coding	140.74	227.258	23.2252	58.714	0.756202
ENSG00000152642	GPD1L	-0.896018	0.00401867	0.175506	15.6583	protein_coding	13.4133	7.08413	3.65308	0.00794836	0.755709
ENSG00000137193	PIM1	-1.47305	0.004115	0.17918	15.6078	protein_coding	338.989	119.014	110.034	74.6827	0.746711
ENSG00000111450	STX2	-1.0438	0.00414231	0.179368	15.49	protein_coding	22.3537	10.5938	1.86882	4.18625	0.746254
ENSG00000153317	ASAP1	0.632674	0.00414378	0.179368	15.4876	protein_coding	37.0049	60.6586	4.78153	14.1248	0.746254
ENSG00000158716	DUSP23	0.713938	0.0042332	0.1827	15.3701	protein_coding	27.9456	45.7561	0.6964	7.98263	0.738262
ENSG00000116661	FBXO2	-1.899	0.00424836	0.182817	15.3771	protein_coding	4.36398	1.09408	1.84265	0.369554	0.737985
ENSG00000170345	FOS	1.30694	0.00428612	0.183593	15.3275	protein_coding	36.9763	98.0928	19.3449	45.9798	0.736145
ENSG00000135535	CD164	0.674181	0.00429142	0.183593	15.2951	protein_coding	242.274	390.473	53.4021	70.5015	0.736145
ENSG00000125611	CHCHD5	0.622395	0.00431363	0.184007	15.2669	protein_coding	32.2752	50.1672	2.81233	5.99654	0.735167
ENSG00000068724	TTC7A	0.898003	0.00435337	0.184705	15.217	protein_coding	18.8384	33.4304	6.87301	11.5538	0.733521
ENSG00000185989	RASA3	-2.66571	0.00435519	0.184705	15.4818	protein_coding	55.8666	8.00071	45.2136	8.9593	0.733521
ENSG00000143891	GALM	0.69226	0.00437947	0.1852	15.1842	protein_coding	31.5749	52.1027	2.80146	9.06547	0.73236
ENSG00000012061	ERCC1	0.568174	0.00442883	0.186452	15.1232	protein_coding	34.4642	51.636	3.8599	3.13422	0.729433
ENSG00000178562	CD28	0.571919	0.00445608	0.186452	15.0899	protein_coding	80.7954	117.175	4.64475	0.831289	0.729433
ENSG00000163597	SNHG16	0.76603	0.00446337	0.186452	15.0811	lncRNA	128.497	219.421	41.4743	16.2121	0.729433
ENSG00000252561	RNU1-125P	0.695532	0.00446525	0.186452	15.0788	snRNA	97.232	159.984	32.7427	6.34576	0.729433
ENSG00000284194	SCO2	1.05508	0.00447261	0.186452	15.07	protein_coding	22.5598	46.6105	5.10119	14.2942	0.729433
ENSG00000225528	TMA7B	-0.737434	0.00450006	0.186662	15.037	protein_coding	24.0429	14.5048	1.35177	1.70296	0.728944
ENSG00000144401	METTL21A	-0.815214	0.00450309	0.186662	15.0337	protein_coding	17.5579	9.7418	2.41782	1.99989	0.728944
ENSG00000165474	GJB2	3.36902	0.00452802	0.187167	15.2643	protein_coding	19.0417	138.562	23.9014	100.561	0.727772
ENSG00000126822	PLEKHG3	-2.3074	0.00456966	0.187507	14.974	protein_coding	9.17516	1.56359	6.97095	1.62239	0.726981
ENSG00000154511	DIPK1A	-0.753694	0.00457315	0.187507	14.9502	protein_coding	21.1796	12.4929	0.210634	0.394621	0.726981
ENSG00000272269	NUP153-AS1	1.55293	0.00459189	0.187507	14.9296	lncRNA	5.24982	15.4529	3.3282	0.326433	0.726981
ENSG00000125734	GPR108	0.584723	0.00459941	0.187507	14.9189	protein_coding	42.6733	63.6343	7.09884	2.26133	0.726981
ENSG00000161091	MFSD12	0.630994	0.004627	0.187507	14.8868	protein_coding	30.7604	46.1526	2.44656	2.85106	0.726981
ENSG00000115306	SPTBN1	-0.647492	0.00463426	0.187507	14.8784	protein_coding	63.9551	38.9692	3.58774	11.5355	0.726981
ENSG00000118412	CASP8AP2	-0.645976	0.00463636	0.187507	14.876	protein_coding	28.6003	17.3987	3.72056	1.64016	0.726981
ENSG00000296329	ENSG00000296329	-1.06875	0.00464541	0.187507	14.8672	lncRNA	10.2688	4.49191	4.87573	1.38847	0.726981
ENSG00000260711	ENSG00000260711	-1.37382	0.00465127	0.187507	14.8602	lncRNA	12.1009	4.06321	8.17611	0.44655	0.726981
ENSG00000132819	RBM38	0.596071	0.00468419	0.187807	14.8208	protein_coding	127.953	191.46	16.7319	27.3727	0.726289
ENSG00000131323	TRAF3	0.809978	0.00468429	0.187807	14.8208	protein_coding	30.7462	53.1397	4.83512	15.6766	0.726289
ENSG00000116667	C1orf21	-1.36684	0.00471734	0.188079	14.7845	protein_coding	13.8941	5.40067	2.61264	1.35659	0.72566
ENSG00000011422	PLAUR	1.6092	0.00472145	0.188079	14.7794	protein_coding	8.39885	24.9779	4.04162	13.3545	0.72566
ENSG00000018189	RUFY3	-0.695772	0.00473283	0.188079	14.7661	protein_coding	18.8598	11.7282	2.09479	0.883101	0.72566
ENSG00000156860	FBRS	0.599387	0.00474234	0.188079	14.7549	protein_coding	88.3567	134.918	4.16333	12.9691	0.72566
ENSG00000260170	ENSG00000260170	1.25178	0.00476239	0.1883	14.7339	protein_coding	4.89563	11.1043	2.29302	1.17882	0.72515
ENSG00000221857	ENSG00000221857	1.24371	0.00478367	0.1883	14.7099	lncRNA	6.79892	18.0803	1.51578	5.54168	0.72515
ENSG00000100814	CCNB1IP1	0.75676	0.0048006	0.1883	14.69	protein_coding	24.8529	43.207	1.26481	1.75632	0.72515
ENSG00000169252	ADRB2	-1.71298	0.00482185	0.1883	14.6708	protein_coding	8.10724	2.18783	5.8098	0.149785	0.72515
ENSG00000068308	OTUD5	0.579012	0.00482541	0.1883	14.6623	protein_coding	51.203	76.3677	10.2571	6.63013	0.72515
ENSG00000140398	NEIL1	1.66521	0.00483158	0.1883	14.6597	protein_coding	4.41836	13.2163	2.47812	5.34328	0.72515
ENSG00000166068	SPRED1	1.99659	0.00483774	0.1883	14.7327	protein_coding	1.72584	6.30283	0.764988	0.080737	0.72515
ENSG00000235576	LINC01871	1.34052	0.00490131	0.189572	14.6027	lncRNA	268.48	680.652	225.458	288.532	0.722225
ENSG00000105516	DBP	-1.2934	0.00490711	0.189572	14.5739	protein_coding	16.8041	7.53339	6.86768	3.87125	0.722225
ENSG00000086065	CHMP5	0.729935	0.00491232	0.189572	14.5676	protein_coding	62.0365	102.238	24.3312	7.53419	0.722225
ENSG00000167202	TBC1D2B	-0.715982	0.00492211	0.189572	14.5571	protein_coding	49.5573	30.3642	6.40702	6.8168	0.722225
ENSG00000072778	ACADVL	0.610339	0.00496087	0.189868	14.5156	protein_coding	73.282	112.609	15.4797	14.4594	0.721547
ENSG00000026103	FAS	0.709983	0.00496738	0.189868	14.5087	protein_coding	52.0402	84.3114	2.09099	24.5269	0.721547
ENSG00000074855	ANO8	-0.940485	0.00496862	0.189868	14.5079	protein_coding	19.2695	11.0398	4.09887	5.58617	0.721547
ENSG00000154642	C21orf91	0.739876	0.00498577	0.190029	14.4892	protein_coding	47.7134	81.7309	8.34959	25.642	0.72118
ENSG00000168646	AXIN2	-0.762543	0.00500228	0.190136	14.4722	protein_coding	16.3727	9.35895	0.53214	0.477047	0.720936
ENSG00000171659	GPR34	3.06486	0.00502514	0.190136	14.388	protein_coding	0.323418	3.57511	0.101193	2.99171	0.720936
ENSG00000103056	SMPD3	-3.49216	0.0050356	0.190136	14.3607	protein_coding	3.37513	0.260653	1.28206	0.368618	0.720936
ENSG00000140943	MBTPS1	-0.624769	0.00505118	0.190136	14.4206	protein_coding	67.0576	43.8728	0.713905	6.45787	0.720936
ENSG00000176845	METRNL	1.29294	0.00505963	0.190136	14.4128	protein_coding	16.3111	50.8172	2.40012	38.8382	0.720936
ENSG00000152684	PELO	0.617721	0.00506632	0.190136	14.4052	protein_coding	25.399	39.7578	5.55454	6.38882	0.720936
ENSG00000178719	GRINA	0.678795	0.00509986	0.19061	14.3703	protein_coding	44.286	72.3501	1.1873	3.08643	0.719855
ENSG00000238121	LINC00426	-1.53155	0.00510492	0.19061	14.3663	lncRNA	11.316	4.13128	3.85427	2.00888	0.719855
ENSG00000160606	TLCD1	3.17131	0.00511995	0.190686	14.4635	protein_coding	0.682613	6.20188	0.431077	5.82651	0.719682
ENSG00000142765	SYTL1	-0.706586	0.00515777	0.191254	14.3114	protein_coding	25.1342	15.2265	7.1975	1.62811	0.718389
ENSG00000196843	ARID5A	1.013	0.00517237	0.191254	14.2964	protein_coding	63.1164	117.386	36.4747	51.771	0.718389
ENSG00000254126	CD8B2	-1.76012	0.00518671	0.191254	14.483	protein_coding	33.4247	10.366	0.697959	0.527287	0.718389
ENSG00000299137	ENSG00000299137	2.42364	0.00519621	0.191254	14.2968	lncRNA	1.11837	6.47583	0.513045	1.0486	0.718389
ENSG00000100221	JOSD1	0.769494	0.00520038	0.191254	14.2681	protein_coding	65.3433	116.401	15.1163	47.4694	0.718389
ENSG00000198818	SFT2D1	0.807759	0.00521569	0.191338	14.2528	protein_coding	29.6292	53.0874	2.36505	15.803	0.718199
ENSG00000172590	MRPL52	1.0305	0.00527753	0.193123	14.1914	protein_coding	75.35	159.597	32.3846	69.1153	0.714165
ENSG00000130755	GMFG	0.654077	0.00530006	0.193465	14.1693	protein_coding	368.871	603.217	85.9981	172.903	0.713397
ENSG00000213246	SUPT4H1	0.697228	0.00532098	0.193747	14.1488	protein_coding	58.8656	99.5842	13.5246	33.8602	0.712765
ENSG00000142347	MYO1F	-0.9568	0.00539246	0.195112	14.0797	protein_coding	80.1546	41.6631	0.802855	14.6863	0.709716
ENSG00000105443	CYTH2	0.589867	0.00539611	0.195112	14.0762	protein_coding	35.1001	54.2208	1.74123	7.23202	0.709716
ENSG00000162676	GFI1	1.42443	0.00539836	0.195112	14.0752	protein_coding	12.1933	31.5267	5.37414	22.7979	0.709716
ENSG00000204272	NBDY	0.551566	0.00545847	0.1968	14.0169	protein_coding	48.7842	73.5147	2.86991	8.60387	0.705975
ENSG00000160305	DIP2A	-0.877007	0.00547787	0.197015	13.9988	protein_coding	35.9687	18.2669	18.4701	2.08288	0.7055
ENSG00000134198	TSPAN2	-2.48877	0.00549165	0.197028	14.0164	protein_coding	3.06889	0.503708	0.290394	0.319781	0.705472
ENSG00000300022	ENSG00000300022	-0.984749	0.00553551	0.198117	13.9457	lncRNA	13.3503	6.29224	5.18394	1.31805	0.703078
ENSG00000119772	DNMT3A	0.594496	0.00557143	0.198552	13.9116	protein_coding	29.3852	44.6219	1.89812	2.06167	0.702126
ENSG00000131188	PRR7	-1.26982	0.00557472	0.198552	13.9105	protein_coding	7.87579	3.26365	0.452381	1.07676	0.702126
ENSG00000123684	LPGAT1	-0.92811	0.00563919	0.200362	13.8499	protein_coding	37.9529	18.7921	13.7353	9.40112	0.698185
ENSG00000175130	MARCKSL1	-0.667848	0.00565873	0.200571	13.832	protein_coding	81.7302	51.4231	7.30252	11.0903	0.697733
ENSG00000070961	ATP2B1	-0.678097	0.0057045	0.201705	13.7909	protein_coding	52.204	31.8289	13.0825	4.38196	0.695282
ENSG00000070190	DAPP1	0.961505	0.00571991	0.201764	13.7772	protein_coding	22.7716	43.6798	4.24309	20.9454	0.695156
ENSG00000163125	RPRD2	-0.563509	0.00574776	0.202141	13.7523	protein_coding	78.345	53.7615	2.29341	5.62418	0.694345
ENSG00000153944	MSI2	-0.571214	0.00576583	0.202141	13.7364	protein_coding	73.6899	49.2094	4.56931	4.42601	0.694345
ENSG00000285897	ENSG00000285897	0.698221	0.00578171	0.202141	13.7224	protein_coding	58.1712	98.4207	13.8782	34.1316	0.694345
ENSG00000271856	LINC01215	1.18783	0.00578569	0.202141	13.7193	lncRNA	13.8655	31.2631	0.337873	17.1254	0.694345
ENSG00000008517	IL32	0.754352	0.00586229	0.203824	13.6522	protein_coding	2575.95	4301.42	479.344	852.662	0.690745
ENSG00000226889	ATF6-DT	1.80434	0.00587358	0.203824	13.7178	lncRNA	1.00603	3.4207	0.53227	0.323054	0.690745
ENSG00000089195	TRMT6	0.61794	0.00587739	0.203824	13.6393	protein_coding	28.5023	42.8677	1.30557	2.97218	0.690745
ENSG00000205364	MT1M	-2.96664	0.00591186	0.203824	13.5816	protein_coding	4.72875	0.668402	4.72842	0.134303	0.690745
ENSG00000188483	IER5L	1.93058	0.0059126	0.203824	13.6585	protein_coding	5.72705	21.543	4.18925	8.20178	0.690745
ENSG00000129355	CDKN2D	-0.770209	0.0059172	0.203824	13.605	protein_coding	82.4716	48.4001	38.0928	14.4823	0.690745
ENSG00000175906	ARL4D	-1.38591	0.00599138	0.205682	13.5479	protein_coding	5.21689	1.91024	0.814545	0.542355	0.686805
ENSG00000159216	RUNX1	-0.779137	0.00599916	0.205682	13.5357	protein_coding	48.4217	27.9977	14.1572	0.447411	0.686805
ENSG00000163600	ICOS	0.664776	0.00607603	0.207281	13.4716	protein_coding	36.8532	57.1824	3.32034	10.4018	0.68344
ENSG00000175061	SNHG29	0.646446	0.00607963	0.207281	13.4686	lncRNA	687.335	1104.99	78.8077	129.387	0.68344
ENSG00000090924	PLEKHG2	0.961935	0.0061085	0.207281	13.4453	protein_coding	12.2663	23.2679	5.4148	2.48161	0.68344
ENSG00000121940	CLCC1	-0.854524	0.00611017	0.207281	13.444	protein_coding	16.1086	8.56171	1.97411	3.07899	0.68344
ENSG00000104856	RELB	1.74381	0.00613196	0.207281	13.6015	protein_coding	18.8971	58.9624	12.655	26.4629	0.68344
ENSG00000119929	CUTC	-0.704472	0.00613285	0.207281	13.4253	protein_coding	28.191	17.4593	3.14176	1.33329	0.68344
ENSG00000172766	NAA16	-0.755712	0.00615757	0.207281	13.4051	protein_coding	21.4021	12.4505	3.03657	2.49379	0.68344
ENSG00000310005	ENSG00000310005	1.75248	0.00615883	0.207281	13.4104	lncRNA	2.44567	6.90011	1.71316	3.14932	0.68344
ENSG00000133574	GIMAP4	-0.821225	0.00618783	0.207781	13.3803	protein_coding	230.744	124.041	99.6801	0.843029	0.682395
ENSG00000130766	SESN2	1.74197	0.00623509	0.208345	13.4685	protein_coding	11.4424	34.305	10.8391	7.81913	0.681218
ENSG00000134602	STK26	0.570125	0.00624058	0.208345	13.3379	protein_coding	45.7078	67.7556	4.62273	8.86674	0.681218
ENSG00000198586	TLK1	-0.501303	0.00624721	0.208345	13.3326	protein_coding	68.4779	48.2802	1.46574	3.89704	0.681218
ENSG00000144021	CIAO1	0.65405	0.00626307	0.2084	13.32	protein_coding	57.6989	89.5503	10.0311	14.8781	0.681103
ENSG00000228696	ARL17B	-0.603479	0.0062984	0.209101	13.2921	protein_coding	26.3242	17.2624	0.615395	0.38352	0.679644
ENSG00000235304	LINC01281	2.15496	0.00640507	0.2117	12.1379	lncRNA	1.38024	4.21113	1.25374	1.04832	0.67428
ENSG00000188322	SBK1	-1.93852	0.00640552	0.2117	13.2833	protein_coding	20.3974	4.44671	17.8145	3.14804	0.67428
ENSG00000153179	RASSF3	-0.858341	0.00644868	0.211877	13.1751	protein_coding	72.4147	37.907	27.4211	6.10763	0.673917
ENSG00000108559	NUP88	0.700937	0.00645159	0.211877	13.1729	protein_coding	32.0878	51.3559	7.26674	8.24674	0.673917
ENSG00000113552	GNPDA1	0.690086	0.00646331	0.211877	13.1638	protein_coding	68.9889	116.918	12.6139	39.5744	0.673917
ENSG00000196227	FAM217B	-0.632623	0.00647285	0.211877	13.1566	protein_coding	42.1787	26.944	8.67977	0.2357	0.673917
ENSG00000290933	ENSG00000290933	3.12932	0.00648307	0.211877	13.3698	lncRNA	4.13862	43.3852	5.31861	45.6527	0.673917
ENSG00000223768	LINC00205	-1.59129	0.00658875	0.214736	13.074	lncRNA	6.17998	1.97931	3.01442	0.14511	0.668095
ENSG00000175806	MSRA	0.830712	0.00659984	0.214736	13.0615	protein_coding	9.65601	17.3964	0.948084	2.4851	0.668095
ENSG00000142920	AZIN2	-2.74416	0.00665922	0.216189	13.052	protein_coding	3.539	0.572775	1.97729	0.367683	0.665167
ENSG00000167094	TTC16	-1.92263	0.00669205	0.216313	13.0155	protein_coding	3.77511	0.972221	1.42878	0.19535	0.664917
ENSG00000164483	SAMD3	-0.917696	0.00669253	0.216313	12.9926	protein_coding	18.6853	9.57512	4.29669	1.08196	0.664917
ENSG00000154639	CXADR	-1.86163	0.00675301	0.216417	12.9588	protein_coding	4.39548	1.28434	1.18497	0.931652	0.664708
ENSG00000164081	TEX264	1.68952	0.00675629	0.216417	13.1174	protein_coding	97.9532	340.833	61.2337	270.644	0.664708
ENSG00000114021	NIT2	0.638296	0.00675802	0.216417	12.9447	protein_coding	28.6475	44.85	5.42909	2.18661	0.664708
ENSG00000141682	PMAIP1	1.41891	0.00675856	0.216417	13.0156	protein_coding	29.7939	71.598	23.0788	18.0301	0.664708
ENSG00000295602	ENSG00000295602	-0.944602	0.00678426	0.216417	12.9268	lncRNA	12.0866	5.7897	5.12421	1.2119	0.664708
ENSG00000155265	GOLGA7B	-1.44507	0.0068108	0.216417	12.9492	protein_coding	26.8472	9.36061	14.9264	3.42366	0.664708
ENSG00000137767	SQOR	1.0562	0.00684756	0.216417	12.8804	protein_coding	113.266	221.488	75.6762	37.4312	0.664708
ENSG00000117308	GALE	1.37667	0.00684896	0.216417	12.9048	protein_coding	14.8236	37.2087	10.4561	0.572129	0.664708
ENSG00000158717	RNF166	-0.713995	0.00685863	0.216417	12.8726	protein_coding	93.4225	56.1322	25.8505	4.62704	0.664708
ENSG00000100027	YPEL1	-1.33263	0.00686047	0.216417	12.8722	protein_coding	11.7668	5.43256	0.2561	3.70172	0.664708
ENSG00000111913	RIPOR2	-1.40432	0.00686166	0.216417	12.941	protein_coding	161.759	56.102	103.711	34.4892	0.664708
ENSG00000299329	ENSG00000299329	1.86035	0.00687273	0.216417	12.8759	lncRNA	1.3838	4.45972	0.700188	0.345828	0.664708
ENSG00000221869	CEBPD	-1.17294	0.00693536	0.217901	12.8469	protein_coding	8.04177	3.07339	5.3681	0.224444	0.661741
ENSG00000115204	MPV17	0.489084	0.00694954	0.217901	12.8086	protein_coding	43.177	61.7182	6.38646	5.56	0.661741
ENSG00000153283	CD96	0.705139	0.00697908	0.21836	12.788	protein_coding	258.663	426.294	86.3774	31.7824	0.660826
ENSG00000100867	DHRS2	2.89254	0.00700598	0.218736	12.8979	protein_coding	0.912294	6.63421	0.312672	2.7085	0.660081
ENSG00000285171	ENSG00000285171	0.743433	0.00706474	0.21969	12.7289	protein_coding	51.5768	85.2246	7.61015	2.00306	0.65819
ENSG00000256039	LINC02446	-1.83479	0.00706649	0.21969	12.8947	lncRNA	31.3086	10.7605	22.1934	8.14021	0.65819
ENSG00000106683	LIMK1	0.873503	0.00710542	0.220433	12.7015	protein_coding	21.6434	41.1275	5.6752	9.94777	0.656723
ENSG00000162654	GBP4	1.92401	0.00720026	0.222904	12.8335	protein_coding	30.6116	116.292	10.6698	89.7749	0.651882
ENSG00000168685	IL7R	-2.16917	0.00733083	0.226469	12.745	protein_coding	238.129	37.7795	251.303	4.47574	0.644992
ENSG00000233975	LINC02574	0.685883	0.00736674	0.2271	12.528	lncRNA	20.7479	32.3888	3.96171	11.9947	0.643783
ENSG00000142327	RNPEPL1	-0.65934	0.00738439	0.227167	12.5162	protein_coding	82.2245	51.3574	23.6992	4.50962	0.643655
ENSG00000153495	TEX29	-2.85777	0.00744132	0.228069	12.4279	protein_coding	2.1108	0.295186	1.20418	0.0248863	0.641933
ENSG00000127946	HIP1	-1.28879	0.00744482	0.228069	12.4788	protein_coding	9.38413	4.01855	2.2293	1.77573	0.641933
ENSG00000167748	KLK1	2.02277	0.00750124	0.229319	12.4733	protein_coding	0.817133	3.09065	0.799412	0.0525778	0.63956
ENSG00000213463	SYNJ2BP	-0.899842	0.00752218	0.229481	12.4286	protein_coding	17.1627	8.67055	7.28127	1.79415	0.639253
ENSG00000115009	CCL20	1.7349	0.00756675	0.230362	11.0623	protein_coding	4.77182	5.229	6.60872	4.84322	0.637589
ENSG00000168894	RNF181	0.585471	0.00760112	0.230549	12.3784	protein_coding	79.4699	121.392	20.1345	18.3292	0.637236
ENSG00000173208	ABCD2	-1.35922	0.00760432	0.230549	12.3769	protein_coding	15.1806	6.02359	7.57727	2.4733	0.637236
ENSG00000137203	TFAP2A	-2.28528	0.00762829	0.230579	12.3857	protein_coding	3.46744	0.86796	1.51991	0.342797	0.637181
ENSG00000197324	LRP10	0.481519	0.00763672	0.230579	12.3563	protein_coding	95.791	133.042	8.2534	11.4937	0.637181
ENSG00000160953	PWWP3A	-0.657916	0.00766082	0.230831	12.3415	protein_coding	27.7667	17.2616	0.447055	4.78305	0.636705
ENSG00000226976	COX6A1P2	0.537713	0.00768113	0.230941	12.3288	processed_pseudogene	45.9833	65.2479	2.69707	11.0125	0.636499
ENSG00000244187	TMEM141	0.69005	0.00769594	0.230941	12.3198	protein_coding	22.8482	37.0726	3.99518	4.33873	0.636499
ENSG00000122862	SRGN	1.09917	0.00772279	0.231274	12.3032	protein_coding	594.275	1318.34	336.068	590.323	0.635873
ENSG00000243989	ACY1	1.00792	0.00775142	0.231658	12.2905	protein_coding	3.88065	7.70057	1.36857	0.0945827	0.635152
ENSG00000154305	MIA3	-0.544652	0.00782713	0.233159	12.2399	protein_coding	38.3343	26.0617	6.87359	0.437305	0.632347
ENSG00000177666	PNPLA2	-0.654887	0.00783382	0.233159	12.2359	protein_coding	70.4116	45.6444	19.212	5.42457	0.632347
ENSG00000168286	THAP11	-0.52751	0.00787428	0.233159	12.2116	protein_coding	97.1075	68.2716	14.5839	0.174821	0.632347
ENSG00000181061	HIGD1A	0.722066	0.00789318	0.233159	12.2003	protein_coding	53.5135	86.9147	18.7783	5.22756	0.632347
ENSG00000256053	COA8	0.796377	0.00791529	0.233159	12.1875	protein_coding	13.7996	24.6519	3.66523	6.5531	0.632347
ENSG00000125826	RBCK1	0.486638	0.00793709	0.233159	12.1743	protein_coding	59.6255	85.0425	9.65706	3.19496	0.632347
ENSG00000293442	PRKY	-0.717516	0.00794258	0.233159	12.1711	lncRNA	62.1269	36.3326	19.5749	0.740584	0.632347
ENSG00000126088	UROD	0.513304	0.0079457	0.233159	12.1692	protein_coding	39.3696	56.2919	3.45031	1.48735	0.632347
ENSG00000124496	TRERF1	-0.629546	0.0079656	0.233159	12.1577	protein_coding	31.999	21.2003	5.7165	0.0498786	0.632347
ENSG00000006042	TMEM98	-1.75882	0.00797283	0.233159	12.1642	protein_coding	4.31176	1.19834	2.00158	0.517001	0.632347
ENSG00000185808	PIGP	0.53926	0.00798727	0.233159	12.1447	protein_coding	26.1281	39.2727	3.8252	4.52318	0.632347
ENSG00000179630	LACC1	1.48369	0.00804621	0.233159	12.1143	protein_coding	3.18051	8.6932	0.668894	5.32593	0.632347
ENSG00000164951	PDP1	-1.34685	0.00805426	0.233159	12.1062	protein_coding	19.9338	7.3129	10.4559	5.43488	0.632347
ENSG00000005302	MSL3	0.571897	0.00811392	0.233159	12.0711	protein_coding	42.9573	63.5684	6.56897	4.02469	0.632347
ENSG00000175782	SLC35E3	-0.790943	0.00811449	0.233159	12.0712	protein_coding	18.8472	10.0972	9.12873	1.32478	0.632347
ENSG00000051108	HERPUD1	0.525562	0.00811947	0.233159	12.0679	protein_coding	91.0629	128.504	18.5418	16.0681	0.632347
ENSG00000180096	SEPTIN1	0.462248	0.00814322	0.233159	12.0543	protein_coding	123.061	171.859	0.659669	15.903	0.632347
ENSG00000153563	CD8A	-1.28485	0.00815241	0.233159	12.1028	protein_coding	250.467	114.158	16.1908	38.7671	0.632347
ENSG00000183161	FANCF	-0.76169	0.00815672	0.233159	12.047	protein_coding	17.2406	10.1403	1.61993	0.404258	0.632347
ENSG00000304072	ENSG00000304072	1.59242	0.00816884	0.233159	10.1983	lncRNA	2.08646	4.51379	2.39213	1.07536	0.632347
ENSG00000089327	FXYD5	0.618553	0.00817073	0.233159	12.0386	protein_coding	603.743	996.6	40.1079	356.078	0.632347
ENSG00000125877	ITPA	0.513294	0.00817591	0.233159	12.0356	protein_coding	75.8286	108.296	16.7658	5.35174	0.632347
ENSG00000167207	NOD2	-1.68197	0.00818086	0.233159	12.056	protein_coding	3.01093	0.954955	0.906645	0.0234836	0.632347
ENSG00000186577	SMIM29	0.514939	0.00820956	0.233159	12.0165	protein_coding	66.1708	95.8835	10.9438	7.09933	0.632347
ENSG00000214655	ZSWIM8	0.547881	0.00821214	0.233159	12.015	protein_coding	55.7282	82.7164	9.97808	9.8213	0.632347
ENSG00000141293	SKAP1	0.459684	0.00821476	0.233159	12.0135	protein_coding	62.6879	87.1062	2.81255	7.588	0.632347
ENSG00000156475	PPP2R2B	-1.24072	0.00827043	0.234286	11.9835	protein_coding	9.9891	4.25463	1.30392	1.20797	0.630253
ENSG00000112394	SLC16A10	-1.77231	0.00829924	0.23465	11.9713	protein_coding	7.25541	1.91024	5.23352	0.542355	0.62958
ENSG00000143669	LYST	1.46064	0.00834845	0.235587	12.0554	protein_coding	34.0036	97.6888	13.9833	54.5988	0.627849
ENSG00000087074	PPP1R15A	0.974494	0.00837877	0.235834	11.9218	protein_coding	78.3664	154.486	19.3602	43.9796	0.627393
ENSG00000168002	POLR2G	0.498784	0.00838936	0.235834	11.9159	protein_coding	103.553	149.536	31.041	21.1215	0.627393
ENSG00000169045	HNRNPH1	-0.532946	0.00844976	0.2364	11.8827	protein_coding	502.051	344.475	71.9752	22.5889	0.626353
ENSG00000139793	MBNL2	-0.793036	0.00845072	0.2364	11.8826	protein_coding	19.5975	11.32	5.23242	1.26416	0.626353
ENSG00000186654	PRR5	-1.05184	0.00845781	0.2364	11.8792	protein_coding	10.642	4.85297	3.73891	0.00683252	0.626353
ENSG00000136436	CALCOCO2	0.667263	0.00848415	0.236565	11.864	protein_coding	68.8891	106.01	29.3028	15.1543	0.626049
ENSG00000105186	ANKRD27	-0.690285	0.00850659	0.236565	11.8519	protein_coding	29.0593	18.1425	10.6419	3.3928	0.626049
ENSG00000137265	IRF4	1.70173	0.00851261	0.236565	12.0247	protein_coding	59.2399	189.901	30.1714	156.678	0.626049
ENSG00000168758	SEMA4C	-1.41437	0.00852821	0.236565	11.8939	protein_coding	36.0252	12.5539	25.8114	0.677072	0.626049
ENSG00000163219	ARHGAP25	0.462303	0.00857057	0.236581	11.8172	protein_coding	101.215	140.146	14.3779	14.7722	0.62602
ENSG00000154760	SLFN13	-1.1874	0.0085725	0.236581	11.8167	protein_coding	15.6868	6.73929	0.367945	4.32925	0.62602
ENSG00000167257	RNF214	-0.905376	0.00857716	0.236581	11.8141	protein_coding	16.7111	9.21851	2.54684	2.27328	0.62602
ENSG00000125148	MT2A	1.72987	0.00860642	0.236684	11.8772	protein_coding	947.46	2437.99	1034.08	503.494	0.62583
ENSG00000160318	CLDND2	-1.58588	0.00861316	0.236684	11.7997	protein_coding	4.75361	1.71832	2.98263	1.10305	0.62583
ENSG00000171603	CLSTN1	-0.529201	0.00868586	0.237833	11.7558	protein_coding	67.9305	46.8429	8.65129	4.61291	0.623728
ENSG00000146232	NFKBIE	1.22925	0.00868736	0.237833	11.7554	protein_coding	15.9763	37.4627	0.866311	18.8267	0.623728
ENSG00000110324	IL10RA	-0.819018	0.00878146	0.239556	11.7056	protein_coding	250.776	150.568	71.1237	69.3219	0.620593
ENSG00000148154	UGCG	0.672484	0.00878295	0.239556	11.7049	protein_coding	42.8671	66.8888	0.0178945	26.6805	0.620593
ENSG00000166401	SERPINB8	0.735266	0.00884582	0.240645	11.6727	protein_coding	12.6773	21.0266	0.682436	0.0991836	0.618623
ENSG00000233328	PFN1P1	0.696229	0.00885821	0.240645	11.6659	processed_pseudogene	69.1843	101.141	40.4059	2.20066	0.618623
ENSG00000243943	ZNF512	-0.767726	0.00887209	0.240645	11.6591	protein_coding	18.1457	10.4014	4.43606	1.65686	0.618623
ENSG00000177410	ZFAS1	0.845972	0.00889381	0.240789	11.6476	lncRNA	177.758	315.838	68.4551	36.8538	0.618363
ENSG00000103064	SLC7A6	-0.669508	0.00896004	0.24185	11.6138	protein_coding	41.1305	26.0767	9.15238	4.73443	0.616453
ENSG00000106245	BUD31	0.610067	0.00897324	0.24185	11.607	protein_coding	67.4427	103.568	19.6881	4.47559	0.616453
ENSG00000136490	LIMD2	0.476957	0.00900737	0.24185	11.5898	protein_coding	309.278	413.484	88.9736	15.4302	0.616453
ENSG00000243927	MRPS6	0.869732	0.009025	0.24185	11.5809	protein_coding	59.3698	113.37	22.9944	52.7045	0.616453
ENSG00000151131	NOPCHAP1	0.620398	0.00904339	0.24185	11.5719	protein_coding	20.0362	30.5071	3.22408	0.353445	0.616453
ENSG00000129566	TEP1	0.664483	0.00904529	0.24185	11.5711	protein_coding	11.872	18.5097	2.26658	1.24852	0.616453
ENSG00000157870	PRXL2B	1.37505	0.00904838	0.24185	11.6209	protein_coding	15.2199	39.1152	3.2309	24.3043	0.616453
ENSG00000165802	NSMF	0.594709	0.00909858	0.24266	11.5442	protein_coding	14.9212	22.0958	2.84711	2.29614	0.615003
ENSG00000147475	ERLIN2	0.609738	0.00912245	0.24266	11.5324	protein_coding	15.001	22.9179	1.26803	2.33157	0.615003
ENSG00000127152	BCL11B	-0.665782	0.00915511	0.24266	11.5159	protein_coding	254.213	155.188	83.8548	24.852	0.615003
ENSG00000182220	ATP6AP2	0.508005	0.00918031	0.24266	11.5035	protein_coding	96.4464	137.892	7.50459	8.93066	0.615003
ENSG00000189319	FAM53B	-0.799355	0.00918657	0.24266	11.5007	protein_coding	24.9178	13.6063	9.19551	4.12824	0.615003
ENSG00000185669	SNAI3	-1.63809	0.00919525	0.24266	11.4981	protein_coding	10.2406	2.86553	7.77946	1.10819	0.615003
ENSG00000087266	SH3BP2	0.757933	0.00922662	0.24266	11.4808	protein_coding	32.8627	54.3145	10.4998	5.16839	0.615003
ENSG00000163961	RNF168	-0.750379	0.00923555	0.24266	11.4765	protein_coding	37.5672	20.8569	14.726	6.92338	0.615003
ENSG00000132963	POMP	0.85482	0.0092356	0.24266	11.4763	protein_coding	152.057	265.625	82.5393	22.8083	0.615003
ENSG00000124357	NAGK	0.736522	0.00924402	0.24266	11.4722	protein_coding	46.9353	77.1413	6.44771	25.9676	0.615003
ENSG00000170634	ACYP2	0.611552	0.00928788	0.243376	11.4511	protein_coding	14.1624	21.2013	0.897455	1.71809	0.613723
ENSG00000040341	STAU2	-0.697644	0.00935253	0.243995	11.4196	protein_coding	32.8634	20.9539	9.52127	5.89426	0.612618
ENSG00000116260	QSOX1	0.52703	0.00935871	0.243995	11.4166	protein_coding	38.2312	58.1414	1.14216	13.3664	0.612618
ENSG00000227057	WDR46	0.486823	0.00938102	0.243995	11.4059	protein_coding	35.2597	49.2263	1.24491	3.66483	0.612618
ENSG00000185507	IRF7	0.820523	0.0093924	0.243995	11.4007	protein_coding	14.7219	25.892	1.94196	6.58525	0.612618
ENSG00000147454	SLC25A37	-0.793105	0.0094052	0.243995	11.3947	protein_coding	17.5282	9.84606	1.74743	2.14734	0.612618
ENSG00000144824	PHLDB2	-1.84212	0.00941969	0.243995	11.4416	protein_coding	3.53576	0.781627	2.83584	0.516533	0.612618
ENSG00000005102	MEOX1	-1.52611	0.00942793	0.243995	11.3844	protein_coding	11.4498	4.04627	2.50742	1.20774	0.612618
ENSG00000186716	BCR	-0.620587	0.00957069	0.24483	11.3161	protein_coding	28.8523	18.1155	0.411337	2.65386	0.611136
ENSG00000141424	SLC39A6	0.494683	0.00959531	0.24483	11.3045	protein_coding	29.1992	41.1147	0.599266	1.82005	0.611136
ENSG00000118855	MFSD1	0.544889	0.00960622	0.24483	11.2994	protein_coding	37.1651	55.6593	0.644861	11.7731	0.611136
ENSG00000077150	NFKB2	1.42659	0.00961853	0.24483	11.4084	protein_coding	31.4002	80.3562	19.8295	31.005	0.611136
ENSG00000129084	PSMA1	0.733694	0.00962179	0.24483	11.2922	protein_coding	198.089	318.155	102.135	25.0698	0.611136
ENSG00000137507	LRRC32	3.24524	0.00962707	0.24483	11.4894	protein_coding	1.40743	11.6756	1.57148	13.5675	0.611136
ENSG00000033627	ATP6V0A1	1.28545	0.00965159	0.24483	11.2796	protein_coding	4.0921	10.5022	1.33473	4.38357	0.611136
ENSG00000177732	SOX12	-1.21781	0.0096525	0.24483	11.2787	protein_coding	11.0649	5.0517	4.47659	1.68863	0.611136
ENSG00000242372	EIF6	0.483678	0.00965547	0.24483	11.2765	protein_coding	47.1023	64.3887	3.91269	11.564	0.611136
ENSG00000196535	MYO18A	-0.586177	0.00967435	0.24483	11.2679	protein_coding	26.4151	16.9999	1.46808	2.84266	0.611136
ENSG00000175701	MTLN	0.589498	0.00969017	0.24483	11.2605	protein_coding	61.4608	94.2855	3.57046	7.32498	0.611136
ENSG00000256206	ENSG00000256206	0.753107	0.00970986	0.24483	11.2515	protein_coding	49.2891	79.3044	19.5271	13.0295	0.611136
ENSG00000203667	COX20	0.504677	0.00971165	0.24483	11.2506	protein_coding	46.6779	68.5808	9.02227	15.7444	0.611136
ENSG00000155621	C9orf85	0.893399	0.00973996	0.24483	11.2384	protein_coding	5.84513	10.9292	0.252008	1.52243	0.611136
ENSG00000143256	PFDN2	0.654202	0.00975477	0.24483	11.2309	protein_coding	110.58	166.699	61.4599	7.05671	0.611136
ENSG00000079335	CDC14A	-0.79636	0.00976288	0.24483	11.2274	protein_coding	20.3134	11.3051	4.22	3.03296	0.611136
ENSG00000101928	MOSPD1	0.7768	0.00976526	0.24483	11.2269	protein_coding	6.60931	11.581	0.27013	0.306222	0.611136
ENSG00000165233	CARD19	0.50118	0.00979832	0.24483	11.211	protein_coding	121.481	178.898	36.2696	50.2599	0.611136
ENSG00000136026	CKAP4	-0.833512	0.00980002	0.24483	11.2105	protein_coding	24.5486	13.8193	1.9705	3.02932	0.611136
ENSG00000120008	WDR11	0.589779	0.00980109	0.24483	11.2098	protein_coding	25.6237	37.908	0.628202	7.6794	0.611136
ENSG00000124641	MED20	-0.862408	0.00981851	0.24483	11.2021	protein_coding	18.9046	10.3815	9.22312	2.88585	0.611136
ENSG00000107020	PLGRKT	0.591819	0.0098349	0.24483	11.1945	protein_coding	23.1501	34.0659	8.87459	0.69843	0.611136
ENSG00000197555	SIPA1L1	1.02573	0.0098532	0.24483	11.1863	protein_coding	21.8615	46.8503	7.76452	22.4644	0.611136
ENSG00000104814	MAP4K1	-0.537672	0.00986059	0.24483	11.1828	protein_coding	72.0992	49.057	7.56447	11.2767	0.611136
ENSG00000276085	CCL3L3	2.5749	0.00989149	0.245182	11.3355	protein_coding	9.96286	39.9754	13.4663	5.44321	0.610511
ENSG00000236753	MKLN1-AS	1.57798	0.00994521	0.245833	11.1574	lncRNA	1.4332	4.39292	0.0678084	0.127704	0.60936
ENSG00000175221	MED16	-0.601504	0.00995197	0.245833	11.1419	protein_coding	34.903	23.1796	0.562374	0.194988	0.60936
ENSG00000106348	IMPDH1	-0.651451	0.00998361	0.245833	11.128	protein_coding	22.8661	14.1261	4.10952	2.21353	0.60936
ENSG00000165688	PMPCA	0.504807	0.00998476	0.245833	11.1275	protein_coding	24.4102	34.4152	0.0291632	2.93611	0.60936
ENSG00000102030	NAA10	0.582017	0.0100214	0.246322	11.1111	protein_coding	45.2134	69.6457	11.0473	11.1312	0.608496
ENSG00000232053	ENSG00000232053	-2.21892	0.0100724	0.246967	11.1157	lncRNA	2.21956	0.503377	0.0667692	0.269541	0.607361
ENSG00000229299	ZBTB46-AS2	-2.99298	0.0100909	0.246967	10.6481	lncRNA	1.54554	0.173658	0.048583	0.049305	0.607361
ENSG00000075785	RAB7A	0.47058	0.0100982	0.246967	11.0773	protein_coding	210.421	289.849	20.1092	29.4107	0.607361
ENSG00000188191	PRKAR1B	0.796676	0.0101404	0.247587	11.059	protein_coding	21.4909	35.7856	10.8023	0.555808	0.606272
ENSG00000197978	GOLGA6L9	-1.58271	0.0101633	0.247735	11.0612	protein_coding	3.72644	1.18115	0.860032	0.516245	0.606012
ENSG00000109814	UGDH	0.850715	0.0102181	0.248386	11.0255	protein_coding	17.6606	32.0466	7.70074	9.9334	0.604873
ENSG00000130770	ATP5IF1	0.576917	0.0102506	0.248386	11.0112	protein_coding	147.518	228.64	44.063	72.1686	0.604873
ENSG00000179388	EGR3	2.76007	0.0102857	0.248386	11.2011	protein_coding	4.28673	34.8609	5.52807	38.2422	0.604873
ENSG00000129562	DAD1	0.578506	0.0102988	0.248386	10.9906	protein_coding	168.499	254.769	42.39	29.7204	0.604873
ENSG00000293606	ENSG00000293606	0.882584	0.0102995	0.248386	10.9903	protein_coding	57.3656	110.806	23.4548	53.6493	0.604873
ENSG00000148803	FUOM	0.979467	0.0103032	0.248386	10.9892	protein_coding	16.0778	31.5201	2.9081	11.0115	0.604873
ENSG00000182117	NOP10	0.825347	0.0103085	0.248386	10.9865	protein_coding	313.765	546.526	196.536	142.567	0.604873
ENSG00000310107	ENSG00000310107	-3.92653	0.0103497	0.248734	10.1826	lncRNA	1.78255	0.0998617	0.0275877	0.0430834	0.604265
ENSG00000111775	COX6A1	0.485183	0.0103569	0.248734	10.9659	protein_coding	169.361	237.817	31.1867	0.549626	0.604265
ENSG00000135596	MICAL1	0.758813	0.0104441	0.25042	10.9291	protein_coding	50.3072	89.7984	12.6411	36.9037	0.601331
ENSG00000156599	ZDHHC5	0.441743	0.0104637	0.25048	10.9209	protein_coding	60.1536	83.7508	15.6131	15.2284	0.601226
ENSG00000137752	CASP1	0.453679	0.0105193	0.251401	10.8977	protein_coding	79.3878	113.388	0.0414328	7.59977	0.599632
ENSG00000055163	CYFIP2	-0.4706	0.0105392	0.251466	10.8895	protein_coding	236.343	170.602	10.8201	17.5027	0.599521
ENSG00000116016	EPAS1	1.7055	0.0105609	0.251575	10.8858	protein_coding	1.73443	5.4186	0.218559	2.36337	0.599332
ENSG00000152270	PDE3B	0.819044	0.0105788	0.251595	10.8731	protein_coding	28.9644	47.7468	10.2403	2.94215	0.599298
ENSG00000119917	IFIT3	2.32304	0.0106899	0.253755	10.9809	protein_coding	4.34538	22.2724	0.978481	23.0576	0.595586
ENSG00000104979	C19orf53	0.48949	0.0107212	0.253755	10.8148	protein_coding	119.503	166.938	18.8863	17.8178	0.595586
ENSG00000145675	PIK3R1	-0.586084	0.0107215	0.253755	10.8147	protein_coding	45.3371	29.6428	4.62812	7.17878	0.595586
ENSG00000243335	KCTD7	-0.828119	0.0108476	0.255936	10.7646	protein_coding	8.31226	4.60145	0.444165	0.422599	0.591869
ENSG00000125746	EML2	0.638022	0.010867	0.255936	10.7561	protein_coding	37.0521	57.4168	13.9312	4.96937	0.591869
ENSG00000214279	SCART1	-2.10822	0.0108676	0.255936	10.7953	protein_coding	2.80343	0.642502	0.224664	0.123496	0.591869
ENSG00000150977	RILPL2	0.422506	0.0108835	0.255936	10.7495	protein_coding	77.5981	107.693	11.6102	18.2709	0.591869
ENSG00000163635	ATXN7	-0.655301	0.0109039	0.256006	10.7414	protein_coding	65.9775	39.9688	22.1578	13.7343	0.591749
ENSG00000117543	DPH5	0.544887	0.0109352	0.256331	10.7291	protein_coding	23.8957	34.3256	3.07197	2.09778	0.591199
ENSG00000128335	APOL2	0.743092	0.011007	0.257603	10.7007	protein_coding	24.0102	39.3841	6.26185	8.29469	0.589049
ENSG00000064547	LPAR2	-1.11457	0.0110279	0.257681	10.6928	protein_coding	22.6907	9.63787	14.2151	2.44177	0.588918
ENSG00000214194	SMIM30	0.675702	0.0110647	0.258001	10.6781	protein_coding	27.024	42.3114	7.58545	4.24966	0.588378
ENSG00000223551	TMSB4XP4	0.55502	0.0110768	0.258001	10.6734	processed_pseudogene	85.7907	141.339	22.8098	65.1166	0.588378
ENSG00000100485	SOS2	0.721773	0.0111705	0.25878	10.6374	protein_coding	17.6971	27.9684	5.33767	9.32547	0.587069
ENSG00000118245	TNP1	8.44161	0.0111752	0.25878	28.3967	protein_coding	0	5.27716	0	2.15493	0.587069
ENSG00000105619	TFPT	0.789327	0.0111814	0.25878	10.6329	protein_coding	33.6476	59.1101	12.3222	19.7496	0.587069
ENSG00000066294	CD84	-0.58342	0.0111973	0.25878	10.6267	protein_coding	47.6726	31.9963	3.46239	6.76585	0.587069
ENSG00000256128	LINC00944	1.93515	0.0112387	0.25878	10.6999	lncRNA	2.22528	7.82243	1.75058	0.659486	0.587069
ENSG00000290791	ENSG00000290791	-1.0156	0.0112426	0.25878	10.6102	lncRNA	9.41954	4.89085	0.1249	1.81797	0.587069
ENSG00000198406	BZW1P2	0.913125	0.0112457	0.25878	10.61	processed_pseudogene	4.37134	8.11445	0.335166	0.615123	0.587069
ENSG00000160310	PRMT2	-0.760811	0.0112513	0.25878	10.606	protein_coding	141.68	82.0979	55.5556	9.52126	0.587069
ENSG00000154310	TNIK	0.474519	0.0112883	0.259098	10.5919	protein_coding	34.6915	45.355	8.28523	4.86368	0.586536
ENSG00000113272	THG1L	0.614379	0.0113568	0.259098	10.5662	protein_coding	18.1085	28.8627	3.43657	6.09411	0.586536
ENSG00000090905	TNRC6A	-0.686749	0.0113593	0.259098	10.565	protein_coding	82.5343	48.8986	35.7278	7.5196	0.586536
ENSG00000110888	CAPRIN2	-0.910791	0.0113624	0.259098	10.5642	protein_coding	16.2188	8.71513	5.20209	2.00374	0.586536
ENSG00000173597	SULT1B1	-4.13818	0.0113683	0.259098	9.72579	protein_coding	1.88755	0.0781958	0.714392	0.110586	0.586536
ENSG00000213809	KLRK1	-0.793428	0.0113753	0.259098	10.559	protein_coding	33.9803	19.9543	2.7749	0.388909	0.586536
ENSG00000227678	ENSG00000227678	-1.05593	0.011405	0.259098	10.5483	lncRNA	12.2083	5.84163	1.7264	1.84735	0.586536
ENSG00000107614	TRDMT1	-0.861542	0.0114064	0.259098	10.5476	protein_coding	21.7248	11.3648	8.10116	1.25278	0.586536
ENSG00000126709	IFI6	0.654567	0.0114576	0.259859	10.5281	protein_coding	31.7464	49.1224	1.40836	19.6623	0.585262
ENSG00000168273	UQCC5	0.652617	0.0114888	0.260091	10.5165	protein_coding	26.0895	42.7631	4.77803	3.70895	0.584874
ENSG00000177034	MTX3	-0.695915	0.0115033	0.260091	10.5113	protein_coding	20.6207	12.6754	3.60729	0.652654	0.584874
ENSG00000273174	ENSG00000273174	1.4912	0.0115433	0.260594	10.5119	lncRNA	1.4382	3.83808	0.63749	1.50217	0.584035
ENSG00000248473	LINC01962	2.44144	0.0116096	0.261468	10.4701	lncRNA	0.980266	4.51594	1.10702	2.75523	0.582582
ENSG00000028137	TNFRSF1B	0.663478	0.011624	0.261468	10.4665	protein_coding	138.594	217.794	15.2798	70.7481	0.582582
ENSG00000101126	ADNP	-0.48705	0.0116354	0.261468	10.4623	protein_coding	63.0084	45.2322	5.46079	2.53081	0.582582
ENSG00000261796	ISY1-RAB43	0.596147	0.0116914	0.261799	10.4421	protein_coding	13.3624	19.9509	1.01308	0.556624	0.582032
ENSG00000070413	DGCR2	-0.621375	0.0117124	0.261799	10.4343	protein_coding	36.1827	24.271	7.60117	4.54001	0.582032
ENSG00000179094	PER1	1.08925	0.011724	0.261799	10.4303	protein_coding	24.4351	49.9342	15.8442	3.38168	0.582032
ENSG00000147168	IL2RG	0.665132	0.0117298	0.261799	10.4279	protein_coding	400.767	658.031	145.25	184.366	0.582032
ENSG00000185880	TRIM69	0.701608	0.0117546	0.261799	10.4189	protein_coding	30.7548	48.6144	14.598	3.87427	0.582032
ENSG00000255819	KLRC4-KLRK1	-0.799204	0.0117572	0.261799	10.418	protein_coding	34.3105	20.0672	2.79666	0.327394	0.582032
ENSG00000277117	ENSG00000277117	2.04563	0.0117846	0.262012	10.466	artifact	0.568484	2.24843	0.175561	0.157085	0.581679
ENSG00000133703	KRAS	-0.589197	0.0118403	0.262055	10.388	protein_coding	83.3069	54.7379	23.1566	1.547	0.581608
ENSG00000145349	CAMK2D	0.516987	0.0118489	0.262055	10.385	protein_coding	29.2779	40.8768	2.58419	7.36327	0.581608
ENSG00000076770	MBNL3	-0.669627	0.0118497	0.262055	10.385	protein_coding	17.8466	11.4943	0.940939	0.0362136	0.581608
ENSG00000107223	EDF1	0.438755	0.011858	0.262055	10.3817	protein_coding	213.921	294.176	3.97115	4.12382	0.581608
ENSG00000107372	ZFAND5	0.435206	0.0119785	0.264139	10.3389	protein_coding	85.1207	115.105	5.80113	5.5308	0.578168
ENSG00000131378	RFTN1	0.515974	0.0119883	0.264139	10.3354	protein_coding	61.4264	86.7212	10.9038	18.0225	0.578168
ENSG00000087301	TXNDC16	-0.956874	0.0120388	0.264804	10.3189	protein_coding	6.4476	3.35098	0.320726	0.168126	0.577076
ENSG00000122224	LY9	0.781242	0.0120546	0.264804	10.3121	protein_coding	47.1574	81.0178	11.671	27.73	0.577076
ENSG00000148660	CAMK2G	-0.596094	0.0121116	0.265659	10.2922	protein_coding	84.6182	56.0342	39.5257	8.98567	0.575675
ENSG00000134108	ARL8B	0.406093	0.0121487	0.265759	10.2792	protein_coding	110.37	146.989	26.0781	11.1795	0.575513
ENSG00000273160	ENSG00000273160	-1.29466	0.0121611	0.265759	10.2806	lncRNA	4.62944	1.71898	2.35771	0.0755939	0.575513
ENSG00000058668	ATP2B4	-1.04745	0.0121705	0.265759	10.2847	protein_coding	62.8239	31.384	13.5124	14.8943	0.575513
ENSG00000289137	ENSG00000289137	-2.07074	0.0121946	0.265889	10.3396	lncRNA	2.9748	0.781049	0.64608	0.51478	0.5753
ENSG00000261884	ENSG00000261884	0.623438	0.0122212	0.266074	10.2542	protein_coding	63.6593	97.0238	4.72051	29.2557	0.574997
ENSG00000146386	ABRACL	0.777262	0.0122486	0.266275	10.2448	protein_coding	279.053	470.896	146.199	105.648	0.574669
ENSG00000275491	LINC01730	-2.1036	0.0123059	0.266775	10.2392	lncRNA	4.05882	0.971891	0.753394	0.784672	0.573854
ENSG00000115685	PPP1R7	0.565968	0.012325	0.266775	10.2186	protein_coding	68.873	101.799	23.67	0.499658	0.573854
ENSG00000135837	CEP350	-0.501231	0.0123261	0.266775	10.2182	protein_coding	69.7137	48.3691	1.67722	7.75228	0.573854
ENSG00000187608	ISG15	0.592374	0.0123589	0.267091	10.2071	protein_coding	45.1154	67.4381	16.0735	0.370081	0.57334
ENSG00000244405	ETV5	2.37358	0.0124415	0.26848	10.2083	protein_coding	1.03823	5.51059	0.490767	3.8858	0.571087
ENSG00000133816	MICAL2	1.55221	0.0125209	0.269248	10.2885	protein_coding	37.4257	105.733	31.5566	76.395	0.569848
ENSG00000138029	HADHB	0.478719	0.0125256	0.269248	10.1509	protein_coding	50.5984	71.3603	7.62104	3.30853	0.569848
ENSG00000301630	ENSG00000301630	2.43342	0.0125438	0.269248	10.1817	lncRNA	0.633241	3.49175	0.361255	3.17152	0.569848
ENSG00000158864	NDUFS2	0.465769	0.0125505	0.269248	10.1426	protein_coding	47.7681	64.6193	1.99158	4.82391	0.569848
ENSG00000221890	NPTXR	-1.19962	0.0125835	0.269563	10.1323	protein_coding	11.2609	4.89663	2.24028	0.447485	0.569339
ENSG00000166446	CDYL2	1.31283	0.0126154	0.269852	10.167	protein_coding	17.5426	40.6733	15.5481	14.9084	0.568874
ENSG00000166128	RAB8B	0.815029	0.0126356	0.269891	10.1144	protein_coding	133.69	228.082	83.0997	60.9844	0.568812
ENSG00000081026	MAGI3	-1.2308	0.0126567	0.269948	10.1094	protein_coding	6.23294	2.60421	1.69287	0.439069	0.56872
ENSG00000276476	LINC00540	1.19364	0.0127347	0.270447	10.1383	lncRNA	3.47888	8.09056	1.84771	1.12046	0.567918
ENSG00000185627	PSMD13	0.673535	0.0127399	0.270447	10.0801	protein_coding	63.7813	99.8715	19.1407	1.45947	0.567918
ENSG00000168389	MFSD2A	1.75172	0.0127508	0.270447	10.0891	protein_coding	1.63427	4.98429	1.59882	1.94544	0.567918
ENSG00000100385	IL2RB	0.551122	0.0127538	0.270447	10.0755	protein_coding	343.745	516.342	8.61736	30.4629	0.567918
ENSG00000232021	LEF1-AS1	1.32819	0.0127826	0.270666	10.0683	lncRNA	5.22833	11.799	4.18217	1.37604	0.567567
ENSG00000167414	GNG8	1.86624	0.0128552	0.271595	9.98468	protein_coding	1.2815	3.61262	1.39338	1.96846	0.566078
ENSG00000140386	SCAPER	-0.654683	0.0128635	0.271595	10.0401	protein_coding	22.0975	13.2488	7.93014	1.46361	0.566078
ENSG00000171204	TMEM126B	0.491273	0.0129341	0.272655	10.0172	protein_coding	51.6452	72.1946	7.6767	1.83429	0.564387
ENSG00000181915	ADO	0.890414	0.0129508	0.272655	10.012	protein_coding	28.4429	52.9664	2.64635	16.2167	0.564387
ENSG00000175606	TMEM70	0.674285	0.0129771	0.272816	10.0034	protein_coding	42.2901	65.5658	18.0441	5.18102	0.564131
ENSG00000081059	TCF7	-2.15016	0.0130084	0.273083	10.1259	protein_coding	205.191	39.8025	195.925	42.353	0.563705
ENSG00000116288	PARK7	0.527454	0.013071	0.273346	9.97355	protein_coding	188.561	269.707	53.8869	12.4083	0.563286
ENSG00000140365	COMMD4	0.591314	0.0130751	0.273346	9.97223	protein_coding	60.9911	90.0969	16.1743	15.5339	0.563286
ENSG00000137161	CNPY3	-0.649133	0.0130768	0.273346	9.97172	protein_coding	51.579	32.7216	15.4803	1.71874	0.563286
ENSG00000205220	PSMB10	0.616349	0.0131739	0.274598	9.94113	protein_coding	71.7397	108.79	7.95563	33.3328	0.561303
ENSG00000280789	PAGR1	-0.565162	0.0131741	0.274598	9.94112	protein_coding	27.6655	18.3904	2.08121	3.27222	0.561303
ENSG00000181847	TIGIT	1.22234	0.0132445	0.275613	9.96479	protein_coding	47.4085	101.745	29.4815	26.118	0.559701
ENSG00000123130	ACOT9	1.1285	0.0132604	0.275613	9.95292	protein_coding	25.7096	55.0282	17.1247	22.6763	0.559701
ENSG00000123989	CHPF	0.749005	0.0133142	0.27634	9.89762	protein_coding	19.2706	31.8947	5.70325	2.19873	0.558557
ENSG00000238164	TNFRSF14-AS1	1.07095	0.0134724	0.278856	9.84952	lncRNA	6.18501	12.6505	2.42457	2.67842	0.55462
ENSG00000049769	PPP1R3F	-0.934078	0.0135387	0.278856	9.82911	protein_coding	13.5585	6.89254	4.51199	1.04813	0.55462
ENSG00000136521	NDUFB5	0.516917	0.013545	0.278856	9.82675	protein_coding	74.5925	109.512	14.3944	26.0037	0.55462
ENSG00000049249	TNFRSF9	1.7414	0.0135473	0.278856	9.86723	protein_coding	5.19044	15.5246	4.66897	3.70068	0.55462
ENSG00000164400	CSF2	2.37764	0.0135638	0.278856	9.95272	protein_coding	3.44384	17.7015	3.08937	15.2194	0.55462
ENSG00000115419	GLS	0.539609	0.0135795	0.278856	9.81631	protein_coding	144.754	206.807	52.4416	8.33768	0.55462
ENSG00000135046	ANXA1	-0.827594	0.0136047	0.278856	9.80872	protein_coding	349.21	219.573	66.2531	125.034	0.55462
ENSG00000180185	FAHD1	0.634253	0.013639	0.278856	9.79863	protein_coding	15.0196	23.0512	0.403863	3.15663	0.55462
ENSG00000156253	RWDD2B	0.729627	0.0136413	0.278856	9.79796	protein_coding	13.8626	23.8013	3.57618	6.23484	0.55462
ENSG00000136213	CHST12	-1.2511	0.0136437	0.278856	9.84178	protein_coding	53.4676	24.4895	29.4436	17.3821	0.55462
ENSG00000143184	XCL1	2.33925	0.0136444	0.278856	9.92501	protein_coding	28.2941	152.097	27.9926	99.0564	0.55462
ENSG00000139637	MYG1	0.609082	0.0136923	0.27897	9.78273	protein_coding	11.7661	17.7193	1.23461	0.52326	0.554442
ENSG00000237232	ZNF295-AS1	3.08913	0.0136973	0.27897	9.94205	lncRNA	1.14197	9.10458	1.05642	11.3055	0.554442
ENSG00000134508	CABLES1	2.8143	0.0137071	0.27897	9.90621	protein_coding	7.71197	49.9333	9.48162	35.9663	0.554442
ENSG00000164088	PPM1M	0.446614	0.0137745	0.279954	9.758	protein_coding	45.8201	65.3337	4.6035	6.13913	0.552914
ENSG00000138430	OLA1	0.50872	0.0138365	0.280756	9.73966	protein_coding	55.2179	80.6074	12.8182	16.5333	0.551671
ENSG00000137965	IFI44	1.03112	0.0138522	0.280756	9.73543	protein_coding	12.9217	25.1137	6.12497	11.9619	0.551671
ENSG00000188313	PLSCR1	0.922261	0.0138804	0.280938	9.72697	protein_coding	16.3412	30.2846	5.65668	6.12364	0.551389
ENSG00000177556	ATOX1	0.720602	0.0139547	0.28132	9.70498	protein_coding	66.2549	108.158	34.2151	24.6793	0.5508
ENSG00000167083	GNGT2	0.994898	0.013963	0.28132	9.70296	protein_coding	11.0599	21.6306	8.5173	6.70382	0.5508
ENSG00000118242	MREG	1.00849	0.0139635	0.28132	9.7027	protein_coding	12.594	24.5474	5.78921	6.99521	0.5508
ENSG00000178209	PLEC	-0.532255	0.0140079	0.28132	9.6895	protein_coding	108.024	73.1513	24.4357	1.38349	0.5508
ENSG00000148187	MRRF	0.547414	0.0140136	0.28132	9.68805	protein_coding	17.4474	25.619	1.29942	0.0162213	0.5508
ENSG00000119979	DENND10	-0.597675	0.0140142	0.28132	9.6877	protein_coding	39.5461	25.9921	10.3344	0.633824	0.5508
ENSG00000181744	DIPK2A	-0.768375	0.014065	0.281954	9.67325	protein_coding	16.334	9.40976	3.15322	1.80652	0.549822
ENSG00000110092	CCND1	1.96921	0.0141039	0.2823	9.74227	protein_coding	8.69646	17.4137	9.78507	2.65696	0.549289
ENSG00000175573	C11orf68	-0.670987	0.0141208	0.2823	9.65712	protein_coding	23.51	14.4286	10.2069	0.204807	0.549289
ENSG00000108799	EZH1	-0.831539	0.014158	0.282659	9.64632	protein_coding	21.7924	12.6037	5.3341	3.37446	0.548738
ENSG00000196782	MAML3	1.41645	0.014206	0.283233	9.6347	protein_coding	2.24675	6.33571	0.384508	3.20961	0.547856
ENSG00000184182	UBE2F	0.847073	0.0142438	0.283601	9.62172	protein_coding	48.58	91.8777	15.3631	44.5626	0.547293
ENSG00000116649	SRM	0.842197	0.0142807	0.283949	9.61126	protein_coding	106.866	191.596	1.852	83.5058	0.546759
ENSG00000099814	CEP170B	0.964963	0.0143981	0.285262	9.57901	protein_coding	6.48696	12.6073	1.15969	3.10808	0.544755
ENSG00000065518	NDUFB4	0.430786	0.0144012	0.285262	9.57726	protein_coding	125.579	171.754	13.9263	2.2628	0.544755
ENSG00000247708	STX18-AS1	-1.32024	0.0144192	0.285262	9.57573	lncRNA	5.35069	1.97964	2.53984	0.444212	0.544755
ENSG00000106089	STX1A	1.21321	0.0144245	0.285262	9.57156	protein_coding	7.09517	19.473	5.04744	14.8585	0.544755
ENSG00000183386	FHL3	1.1835	0.0144473	0.28533	9.56556	protein_coding	5.60328	14.0597	0.8024	7.79274	0.544653
ENSG00000130812	ANGPTL6	1.84208	0.0145489	0.286951	9.57408	protein_coding	1.03322	4.02735	0.214532	1.56701	0.542193
ENSG00000144560	VGLL4	0.533877	0.0146015	0.286992	9.52162	protein_coding	31.5733	44.7076	4.22393	4.09964	0.54213
ENSG00000107789	MINPP1	0.7053	0.0146044	0.286992	9.52103	protein_coding	12.1775	19.9833	3.86456	2.7523	0.54213
ENSG00000254979	ENSG00000254979	1.77869	0.0146097	0.286992	9.55674	protein_coding	3.91107	13.0702	3.12682	7.98278	0.54213
ENSG00000242258	LINC00996	2.54178	0.0146307	0.28702	9.60013	lncRNA	0.849328	8.51991	0.223625	9.54236	0.542088
ENSG00000183722	LHFPL6	1.35719	0.014708	0.287046	9.49944	protein_coding	1.96269	5.10416	0.994718	1.02559	0.542049
ENSG00000007392	LUC7L	-0.531081	0.0147111	0.287046	9.49164	protein_coding	27.4003	18.5449	3.28039	2.08343	0.542049
ENSG00000153395	LPCAT1	-0.514193	0.014712	0.287046	9.49131	protein_coding	39.0484	26.8988	0.342745	6.04617	0.542049
ENSG00000147130	ZMYM3	-0.621527	0.0147343	0.287046	9.48528	protein_coding	25.9307	17.915	3.54591	6.46244	0.542049
ENSG00000154027	AK5	-2.54464	0.0147719	0.287046	9.51145	protein_coding	8.80092	0.764361	11.3292	0.6884	0.542049
ENSG00000102032	RENBP	0.635545	0.0147823	0.287046	9.47216	protein_coding	32.4419	51.5248	2.15763	15.6574	0.542049
ENSG00000147202	DIAPH2	-0.742848	0.0147885	0.287046	9.47082	protein_coding	13.4519	8.12641	0.0322806	0.8931	0.542049
ENSG00000233276	GPX1	0.632721	0.0148138	0.287046	9.46361	protein_coding	60.2618	95.5947	10.4679	26.9399	0.542049
ENSG00000128915	ICE2	-0.579755	0.014819	0.287046	9.46225	protein_coding	31.3575	20.6125	4.89689	4.61492	0.542049
ENSG00000117139	KDM5B	0.586631	0.0148329	0.287046	9.45845	protein_coding	33.0312	49.6963	1.81764	9.75399	0.542049
ENSG00000167604	NFKBID	0.697173	0.0148549	0.287046	9.45293	protein_coding	10.8645	17.6253	0.841825	3.23649	0.542049
ENSG00000214253	FIS1	0.496651	0.0148668	0.287046	9.4493	protein_coding	61.807	85.6932	15.3522	11.6616	0.542049
ENSG00000187653	TMSB4XP8	0.647378	0.0150022	0.288157	9.41302	processed_pseudogene	276.931	434.373	115.652	88.2407	0.540371
ENSG00000138443	ABI2	0.6426	0.0150078	0.288157	9.41157	protein_coding	28.1191	43.6141	12.2508	11.142	0.540371
ENSG00000126070	AGO3	-0.636436	0.0150193	0.288157	9.40858	protein_coding	29.0244	17.748	10.8376	5.2747	0.540371
ENSG00000074660	SCARF1	2.05882	0.0150299	0.288157	9.4862	protein_coding	0.786362	3.21284	0.134578	1.2068	0.540371
ENSG00000100425	BRD1	-0.667901	0.0150473	0.288157	9.40105	protein_coding	36.8059	22.8007	5.82932	5.35403	0.540371
ENSG00000237181	PRKAR1B-AS1	0.888625	0.0150592	0.288157	9.39884	lncRNA	6.20432	12.1863	0.581892	4.55357	0.540371
ENSG00000131828	PDHA1	0.706985	0.0150722	0.288157	9.39441	protein_coding	37.7526	61.9416	8.33232	17.4137	0.540371
ENSG00000165714	BORCS5	1.00966	0.0151197	0.288157	9.38205	protein_coding	15.4425	33.2926	5.81048	17.2985	0.540371
ENSG00000130066	SAT1	0.622959	0.0151286	0.288157	9.37951	protein_coding	82.3355	129.224	15.6171	31.6907	0.540371
ENSG00000116771	AGMAT	0.748669	0.015131	0.288157	9.37915	protein_coding	15.1718	25.9027	1.16179	5.37305	0.540371
ENSG00000197780	TAF13	0.651673	0.0151962	0.288157	9.3619	protein_coding	21.5989	34.0933	4.36552	7.98708	0.540371
ENSG00000198546	ZNF511	-0.583055	0.0152171	0.288157	9.3563	protein_coding	46.443	31.0131	3.79246	4.79848	0.540371
ENSG00000222041	CYTOR	1.08907	0.0152349	0.288157	9.38965	lncRNA	53.274	105.667	33.7558	28.9015	0.540371
ENSG00000183648	NDUFB1	0.455216	0.0152405	0.288157	9.35016	protein_coding	127.563	184.363	32.1371	57.5467	0.540371
ENSG00000102317	RBM3	0.527719	0.0152445	0.288157	9.3491	protein_coding	298.294	421.908	39.7396	84.0709	0.540371
ENSG00000111335	OAS2	0.675396	0.015249	0.288157	9.34794	protein_coding	35.4093	56.0345	11.7859	7.01195	0.540371
ENSG00000180730	SHISA2	1.89254	0.0152741	0.288157	9.41504	protein_coding	0.723396	2.93426	0.0455304	0.168593	0.540371
ENSG00000011021	CLCN6	-0.652116	0.0152778	0.288157	9.3407	protein_coding	15.7255	10.1217	2.82688	1.78116	0.540371
ENSG00000214029	ZNF891	-1.33757	0.015323	0.28864	9.33282	protein_coding	5.14176	1.91024	2.52366	0.542355	0.539644
ENSG00000125637	PSD4	0.516813	0.0153566	0.288901	9.31996	protein_coding	70.7884	102.016	15.5151	17.467	0.53925
ENSG00000133059	DSTYK	-0.725665	0.0153947	0.289043	9.3104	protein_coding	23.7383	13.4411	11.3676	3.69834	0.539037
ENSG00000133243	BTBD2	-0.626862	0.0154127	0.289043	9.3055	protein_coding	51.8795	37.5302	2.49953	15.624	0.539037
ENSG00000106211	HSPB1	0.451575	0.0154302	0.289043	9.30099	protein_coding	126.934	178.713	4.81674	18.0026	0.539037
ENSG00000119013	NDUFB3	0.640662	0.015443	0.289043	9.29771	protein_coding	61.2247	92.7431	0.832243	12.6026	0.539037
ENSG00000198133	TMEM229B	-0.839103	0.0154742	0.289165	9.29045	protein_coding	9.76835	6.02359	0.967309	2.4733	0.538855
ENSG00000006062	MAP3K14	1.11318	0.0154889	0.289165	9.28646	protein_coding	9.01561	18.6531	3.81279	9.30274	0.538855
ENSG00000139112	GABARAPL1	-0.727783	0.0155521	0.289747	9.26983	protein_coding	39.5357	25.5026	3.0178	6.72403	0.537981
ENSG00000135148	TRAFD1	0.686712	0.0155595	0.289747	9.2679	protein_coding	55.9378	86.6256	29.9538	2.38081	0.537981
ENSG00000182700	IGIP	-1.20731	0.0155892	0.289932	9.26142	protein_coding	8.40813	3.62889	2.53476	0.0286267	0.537704
ENSG00000143772	ITPKB	-1.08977	0.0156278	0.290102	9.26154	protein_coding	36.4688	15.853	24.2045	1.02454	0.53745
ENSG00000100351	GRAP2	-0.491466	0.0156554	0.290102	9.2436	protein_coding	120.907	87.8278	9.99044	5.73329	0.53745
ENSG00000161980	POLR3K	0.728281	0.0156577	0.290102	9.24304	protein_coding	36.4354	55.7035	21.7856	4.97351	0.53745
ENSG00000092871	RFFL	-0.543572	0.0157302	0.291078	9.22477	protein_coding	58.5112	40.9263	8.85203	7.15657	0.535991
ENSG00000163960	UBXN7	-0.477651	0.0157977	0.291687	9.20789	protein_coding	34.9441	25.1287	3.47564	2.21417	0.535083
ENSG00000213024	NUP62	0.812128	0.0158028	0.291687	9.20657	protein_coding	81.7781	136.772	35.6285	57.1873	0.535083
ENSG00000150779	TIMM8B	0.562337	0.0158558	0.291871	9.19338	protein_coding	51.6978	78.1578	12.5597	19.1144	0.534809
ENSG00000105963	ADAP1	1.46783	0.0158783	0.291871	9.22292	protein_coding	8.01853	22.4264	1.21575	19.1536	0.534809
ENSG00000089820	ARHGAP4	-0.463882	0.0158916	0.291871	9.18451	protein_coding	90.2613	66.2472	16.0735	2.78634	0.534809
ENSG00000291175	ENSG00000291175	-0.857865	0.015926	0.291871	9.17683	lncRNA	8.94374	4.6488	3.83963	0.64463	0.534809
ENSG00000198171	DDRGK1	0.501342	0.0159286	0.291871	9.17536	protein_coding	33.8365	46.5338	0.233498	1.42729	0.534809
ENSG00000265118	ENSG00000265118	0.83637	0.0159382	0.291871	9.17357	protein_coding	6.14278	10.4635	1.28609	4.00194	0.534809
ENSG00000277967	ENSG00000277967	0.932897	0.0159819	0.291871	9.16237	misc_RNA	23.2627	42.6203	10.7649	10.3531	0.534809
ENSG00000092140	G2E3	-0.563282	0.0159849	0.291871	9.16153	protein_coding	25.5371	17.2666	7.1746	1.78542	0.534809
ENSG00000112782	CLIC5	0.805328	0.0159918	0.291871	9.16211	protein_coding	6.41683	11.4581	1.25472	2.63909	0.534809
ENSG00000103274	NUBP1	-0.544667	0.0160477	0.292527	9.1461	protein_coding	29.5594	20.0198	3.61077	0.439898	0.533834
ENSG00000214114	MYCBP	0.742727	0.0160797	0.292747	9.1384	protein_coding	16.5499	26.3974	9.03828	0.02735	0.533508
ENSG00000110876	SELPLG	-0.739551	0.0161496	0.293405	9.12121	protein_coding	188.596	108.25	48.4606	15.5201	0.532532
ENSG00000100911	PSME2	0.890571	0.0161599	0.293405	9.11871	protein_coding	156.254	277.383	70.5758	97.6888	0.532532
ENSG00000189180	ZNF33A	-0.973252	0.0161823	0.293405	9.11341	protein_coding	29.6953	13.8759	17.488	5.00025	0.532532
ENSG00000107738	VSIR	-0.704013	0.0161959	0.293405	9.11006	protein_coding	41.4074	22.2983	25.3237	7.39154	0.532532
ENSG00000231563	ENSG00000231563	-1.06054	0.0162782	0.293935	9.09221	lncRNA	5.89234	2.74301	2.88692	0.635354	0.531749
ENSG00000111780	ENSG00000111780	0.530266	0.0162813	0.293935	9.08945	protein_coding	21.5198	30.3075	1.89394	8.26609	0.531749
ENSG00000105329	TGFB1	0.416859	0.0162852	0.293935	9.08844	protein_coding	165.069	217.415	10.0126	21.4841	0.531749
ENSG00000177272	KCNA3	-1.07522	0.0163303	0.294387	9.1138	protein_coding	82.1001	39.3616	0.900996	30.1487	0.531081
ENSG00000151729	SLC25A4	-0.694135	0.0164307	0.295834	9.05407	protein_coding	13.0913	8.14302	1.59486	0.45741	0.528953
ENSG00000204387	SNHG32	0.685432	0.0164625	0.296043	9.04612	lncRNA	183.312	298.435	63.1978	8.45661	0.528646
ENSG00000119900	OGFRL1	-0.774569	0.0164999	0.296096	9.0375	protein_coding	18.2022	10.5756	1.86278	2.59015	0.528568
ENSG00000080819	CPOX	0.67962	0.0165058	0.296096	9.03587	protein_coding	41.8363	65.4375	9.65518	24.4318	0.528568
ENSG00000170604	IRF2BP1	-0.654714	0.0165744	0.296465	9.01989	protein_coding	20.9985	13.8538	4.14157	3.37306	0.528027
ENSG00000101347	SAMHD1	-0.670122	0.0165848	0.296465	9.01726	protein_coding	131.084	79.3408	39.1658	16.4179	0.528027
ENSG00000115468	EFHD1	-2.22182	0.016587	0.296465	9.03479	protein_coding	4.58223	0.955285	0.781226	0.565838	0.528027
ENSG00000274760	ENSG00000274760	0.902958	0.0166462	0.297162	9.00303	misc_RNA	20.9022	36.4441	11.4763	11.5309	0.527007
ENSG00000109320	NFKB1	0.730104	0.0167373	0.297735	8.98165	protein_coding	89.9173	147.012	18.3465	59.711	0.526171
ENSG00000002587	HS3ST1	2.36346	0.0167485	0.297735	9.03882	protein_coding	1.63427	10.9325	1.59882	11.0375	0.526171
ENSG00000108179	PPIF	1.14384	0.0167591	0.297735	9.01521	protein_coding	106.107	209.235	83.9849	28.039	0.526171
ENSG00000126883	NUP214	-0.534307	0.0167595	0.297735	8.97653	protein_coding	33.9338	23.0089	1.86317	5.0596	0.526171
ENSG00000185697	MYBL1	-1.01666	0.0168024	0.297841	8.96685	protein_coding	14.2934	6.80853	4.36345	3.93645	0.526016
ENSG00000122378	PRXL2A	-0.684864	0.0168061	0.297841	8.96601	protein_coding	12.3986	8.09022	2.57438	1.70978	0.526016
ENSG00000102265	TIMP1	1.32818	0.0168551	0.298349	9.04652	protein_coding	108.975	305.371	10.9794	235.902	0.525276
ENSG00000204576	PRR3	0.543646	0.0169769	0.300039	8.92667	protein_coding	19.36	27.8703	0.13068	4.67218	0.522823
ENSG00000135838	NPL	1.07474	0.0170107	0.300039	8.92186	protein_coding	3.03311	6.37322	0.519085	1.75056	0.522823
ENSG00000246526	LINC02481	-1.40249	0.0170119	0.300039	8.95698	lncRNA	27.0779	9.61878	20.2101	0.62764	0.522823
ENSG00000123178	SPRYD7	0.779869	0.0170661	0.300419	8.9066	protein_coding	10.6567	18.3005	3.85089	0.225018	0.522272
ENSG00000147535	PLPP5	0.610784	0.0171074	0.300419	8.8969	protein_coding	25.0218	38.5321	9.20627	9.29997	0.522272
ENSG00000132600	PRMT7	-0.563937	0.0171379	0.300419	8.89019	protein_coding	18.4713	12.1896	1.12611	1.33965	0.522272
ENSG00000128487	SPECC1	0.969015	0.0171426	0.300419	8.89262	protein_coding	3.27639	5.93858	1.4217	0.743315	0.522272
ENSG00000135124	P2RX4	0.768396	0.0171428	0.300419	8.88887	protein_coding	68.3327	115.717	5.58926	47.6439	0.522272
ENSG00000171202	TMEM126A	0.501312	0.0171569	0.300419	8.8857	protein_coding	46.6881	65.6677	15.8043	1.20321	0.522272
ENSG00000171311	EXOSC1	0.412183	0.0171768	0.300419	8.88123	protein_coding	58.5215	80.3735	14.8491	15.6865	0.522272
ENSG00000159840	ZYX	0.526611	0.0172654	0.301354	8.86138	protein_coding	187.927	280.337	41.7263	74.4311	0.520923
ENSG00000161048	NAPEPLD	-0.751841	0.017285	0.301354	8.85748	protein_coding	10.9561	6.23311	3.20564	0.410443	0.520923
ENSG00000103510	KAT8	-0.732584	0.0172918	0.301354	8.85552	protein_coding	39.102	23.3657	6.144	6.54559	0.520923
ENSG00000291210	ENSG00000291210	-1.25666	0.0173201	0.30149	8.85386	lncRNA	3.46401	1.50722	0.861451	0.43588	0.520728
ENSG00000197296	FITM2	-1.06532	0.0173821	0.30221	8.83653	protein_coding	6.06838	2.93393	2.17058	0.757915	0.519692
ENSG00000179348	GATA2	2.71276	0.0174097	0.302332	8.89857	protein_coding	0.777774	6.35959	0.681007	8.40497	0.519516
ENSG00000213203	GIMAP1	-0.863596	0.0174678	0.302981	8.81651	protein_coding	96.6906	49.5823	55.9572	3.6775	0.518584
ENSG00000176340	COX8A	0.613857	0.0175233	0.303585	8.80432	protein_coding	365.955	554.077	159.035	84.388	0.51772
ENSG00000082805	ERC1	-0.785497	0.017566	0.303622	8.79526	protein_coding	14.4879	8.02413	3.7318	4.28158	0.517667
ENSG00000163536	SERPINI1	1.11682	0.0175813	0.303622	8.79409	protein_coding	2.5072	5.7812	0.194267	1.24582	0.517667
ENSG00000164574	GALNT10	-0.792802	0.0175875	0.303622	8.79041	protein_coding	37.5865	19.6413	22.713	6.57824	0.517667
ENSG00000290461	CYP4F35P	-1.47082	0.0176421	0.304206	8.79034	lncRNA	5.14036	1.81463	0.131546	0.6525	0.516832
ENSG00000258875	ENSG00000258875	0.727177	0.0176781	0.304364	8.77094	lncRNA	8.54444	13.9269	1.54056	3.01134	0.516606
ENSG00000003056	M6PR	0.467819	0.017705	0.304364	8.76473	protein_coding	107.418	148.721	32.9757	19.1332	0.516606
ENSG00000187049	TMEM216	0.895609	0.0177282	0.304364	8.76007	protein_coding	16.2131	26.674	9.66257	7.69111	0.516606
ENSG00000126264	HCST	0.620969	0.0177476	0.304364	8.75554	protein_coding	211.138	353.022	35.0145	162.036	0.516606
ENSG00000103351	CLUAP1	-0.921687	0.0177549	0.304364	8.75424	protein_coding	19.1698	9.58367	9.39918	1.31522	0.516606
ENSG00000215021	PHB2	0.502473	0.017788	0.304576	8.74682	protein_coding	231.049	329.463	71.7211	1.02998	0.516305
ENSG00000146414	SHPRH	-0.644744	0.0178805	0.30516	8.7271	protein_coding	25.4577	15.8374	7.09631	4.14302	0.515472
ENSG00000267757	EML2-AS1	1.1304	0.0178916	0.30516	8.72793	lncRNA	2.41346	4.86276	1.03921	1.96986	0.515472
ENSG00000147853	AK3	-0.500418	0.0179089	0.30516	8.72095	protein_coding	40.3327	27.9482	5.65018	4.19344	0.515472
ENSG00000060749	QSER1	-0.732842	0.0179443	0.30516	8.71385	protein_coding	11.4362	6.77201	2.34855	0.74425	0.515472
ENSG00000071859	FAM50A	0.41574	0.0179569	0.30516	8.71072	protein_coding	60.4194	79.5931	5.39239	1.56261	0.515472
ENSG00000142669	SH3BGRL3	0.564282	0.017964	0.30516	8.70919	protein_coding	1173.39	1823.28	153.285	556.558	0.515472
ENSG00000135976	ANKRD36	-0.527548	0.0179677	0.30516	8.70841	protein_coding	68.8223	44.7255	20.9555	4.41509	0.515472
ENSG00000269469	ENSG00000269469	-1.2947	0.0180204	0.305246	8.7853	protein_coding	64.2748	24.3945	41.6627	14.3798	0.515351
ENSG00000221990	EXOC3-AS1	1.11763	0.0180542	0.305246	8.69205	lncRNA	5.13317	10.3677	3.07008	3.4739	0.515351
ENSG00000290318	ENSG00000290318	0.608672	0.018055	0.305246	8.68992	protein_coding	56.2702	87.5878	9.89863	23.8365	0.515351
ENSG00000146433	TMEM181	-0.524163	0.0180906	0.305246	8.68246	protein_coding	35.9065	24.6775	4.697	0.451263	0.515351
ENSG00000124659	TBCC	-0.703506	0.0180934	0.305246	8.68185	protein_coding	51.6666	30.7681	21.6787	1.31139	0.515351
ENSG00000099910	KLHL22	-0.59782	0.0180976	0.305246	8.68119	protein_coding	15.055	9.75791	1.95034	0.234602	0.515351
ENSG00000132676	DAP3	0.384079	0.0181856	0.305936	8.66248	protein_coding	109.999	144.564	11.6615	1.55665	0.51437
ENSG00000273189	ENSG00000273189	-1.15273	0.0181865	0.305936	8.69765	lncRNA	39.1564	16.1984	25.2711	12.7993	0.51437
ENSG00000204381	LAYN	1.96365	0.018201	0.305936	8.69127	protein_coding	1.01104	4.634	0.173028	3.45707	0.51437
ENSG00000109756	RAPGEF2	-0.641506	0.0183105	0.307423	8.63656	protein_coding	18.5386	11.5989	5.20235	0.700556	0.512264
ENSG00000167851	CD300A	1.88452	0.0183668	0.308016	8.72847	protein_coding	11.8652	45.5059	3.95715	35.7502	0.511427
ENSG00000232931	LINC00342	-0.48505	0.0184182	0.308525	8.61423	lncRNA	33.1462	23.0905	2.51516	3.16306	0.510709
ENSG00000215424	MCM3AP-AS1	-1.75578	0.0184657	0.30897	8.62045	lncRNA	2.67392	0.833097	0.848969	0.588387	0.510084
ENSG00000100599	RIN3	-0.703279	0.0185046	0.309267	8.59653	protein_coding	30.9711	19.1363	4.90903	3.90117	0.509666
ENSG00000155850	SLC26A2	-0.606458	0.0185717	0.310035	8.58295	protein_coding	19.322	12.3629	3.30676	0.799633	0.50859
ENSG00000185811	IKZF1	-0.593987	0.018645	0.310904	8.56784	protein_coding	276.958	180.195	24.6698	36.0595	0.507374
ENSG00000118513	MYB	1.21738	0.0186991	0.310904	8.59258	protein_coding	19.6391	43.3266	11.7453	10.239	0.507374
ENSG00000169057	MECP2	-0.52888	0.0187011	0.310904	8.55651	protein_coding	73.4122	50.8769	15.1467	5.60653	0.507374
ENSG00000159377	PSMB4	0.51455	0.0187162	0.310904	8.55344	protein_coding	346.743	489.515	109.959	27.2651	0.507374
ENSG00000170921	TANC2	-1.66983	0.0187549	0.310904	8.55147	protein_coding	6.07408	1.52806	5.65752	0.198155	0.507374
ENSG00000250303	LINC02762	-1.62384	0.0187718	0.310904	8.54453	lncRNA	5.72205	1.84018	3.48395	0.538147	0.507374
ENSG00000154217	PITPNC1	-0.918618	0.018772	0.310904	8.54226	protein_coding	49.3404	24.3639	29.4208	6.3871	0.507374
ENSG00000172456	FGGY	1.51634	0.0188219	0.31129	8.53741	protein_coding	1.94051	6.30135	0.607158	2.57121	0.506835
ENSG00000108946	PRKAR1A	0.597681	0.0188378	0.31129	8.52901	protein_coding	139.265	219.018	37.0221	76.8449	0.506835
ENSG00000204673	AKT1S1	0.940635	0.0189431	0.31252	8.5083	protein_coding	10.2821	19.7861	3.05401	1.58145	0.505122
ENSG00000109787	KLF3	-1.76828	0.0189781	0.31252	8.60238	protein_coding	24.848	6.32374	21.3156	6.39141	0.505122
ENSG00000091972	CD200	1.50542	0.0189796	0.31252	8.50198	protein_coding	2.89717	7.62155	1.06961	1.48931	0.505122
ENSG00000168763	CNNM3	-0.51106	0.0189974	0.31252	8.49727	protein_coding	27.6075	19.3417	0.850301	1.40249	0.505122
ENSG00000173757	STAT5B	-0.427108	0.0190499	0.312975	8.48685	protein_coding	73.5851	53.7933	10.5387	4.92201	0.504491
ENSG00000090554	FLT3LG	-1.24821	0.0190677	0.312975	8.56777	protein_coding	95.7139	37.4323	62.1754	26.3407	0.504491
ENSG00000213190	MLLT11	1.34579	0.0191772	0.31442	8.49699	protein_coding	10.3887	24.701	4.7186	11.7833	0.502489
ENSG00000145817	YIPF5	0.492732	0.019215	0.314433	8.45444	protein_coding	53.5399	72.377	17.4854	13.832	0.502472
ENSG00000159199	ATP5MC1	0.588264	0.0192395	0.314433	8.44965	protein_coding	65.4818	98.4948	25.4636	10.2763	0.502472
ENSG00000116521	SCAMP3	0.415482	0.0192611	0.314433	8.44546	protein_coding	75.4529	98.4905	8.22028	12.8791	0.502472
ENSG00000261799	ENSG00000261799	-0.787769	0.0192858	0.314433	8.44096	lncRNA	14.2833	7.93516	6.51454	0.426339	0.502472
ENSG00000108848	LUC7L3	-0.46396	0.0193032	0.314433	8.43727	protein_coding	173.505	121.465	56.8537	3.4635	0.502472
ENSG00000198821	CD247	-0.534484	0.019328	0.314433	8.43245	protein_coding	359.937	251.635	60.0732	29.638	0.502472
ENSG00000235750	KIAA0040	-0.626064	0.019345	0.314433	8.42918	protein_coding	36.7837	23.4611	6.21688	6.48431	0.502472
ENSG00000141569	TRIM65	-0.743638	0.0193494	0.314433	8.42875	protein_coding	10.8903	6.25136	0.797463	1.18566	0.502472
ENSG00000100592	DAAM1	-0.718214	0.0194104	0.314725	8.41675	protein_coding	16.8309	10.0187	3.62402	0.428677	0.502069
ENSG00000031698	SARS1	0.505003	0.0194344	0.314725	8.4119	protein_coding	57.9419	82.4786	11.0606	8.19479	0.502069
ENSG00000272282	LINC02084	-0.989441	0.0194566	0.314725	8.41066	lncRNA	5.63906	3.19425	0.573709	0.978619	0.502069
ENSG00000244625	MIATNB	-0.708702	0.0195047	0.314725	8.39858	lncRNA	24.5389	14.4121	8.81054	1.63656	0.502069
ENSG00000165434	PGM2L1	-0.937097	0.0195248	0.314725	8.39479	protein_coding	24.8551	10.9763	18.8122	5.11977	0.502069
ENSG00000090339	ICAM1	1.70663	0.0195267	0.314725	8.49298	protein_coding	23.9233	71.2204	17.6261	56.753	0.502069
ENSG00000133794	BMAL1	-0.775909	0.0195328	0.314725	8.39323	protein_coding	20.6865	12.4825	7.61039	2.76072	0.502069
ENSG00000138303	ASCC1	0.673204	0.0195389	0.314725	8.39198	protein_coding	18.4384	29.2364	7.01973	5.36931	0.502069
ENSG00000155189	AGPAT5	0.748009	0.0196008	0.315168	8.38005	protein_coding	28.7484	49.3701	8.77749	18.5082	0.501458
ENSG00000164074	ABHD18	-0.545615	0.0196094	0.315168	8.37852	protein_coding	23.2746	15.35	4.70721	1.88341	0.501458
ENSG00000272501	ENSG00000272501	-1.3429	0.0196786	0.315613	8.37045	lncRNA	3.63578	1.36314	0.55726	0.553773	0.500845
ENSG00000088854	DNAAF9	-0.650634	0.019713	0.315613	8.35901	protein_coding	13.0136	8.17805	0.238401	0.0828409	0.500845
ENSG00000159023	EPB41	-0.815319	0.0197618	0.315613	8.34955	protein_coding	151.397	80.8185	82.3891	19.2927	0.500845
ENSG00000146409	SLC18B1	-0.908856	0.0197655	0.315613	8.34914	protein_coding	12.3571	6.83975	2.11479	2.3005	0.500845
ENSG00000280893	ENSG00000280893	-0.531888	0.0197727	0.315613	8.34759	protein_coding	22.7435	15.5507	1.17575	1.90622	0.500845
ENSG00000162869	PPP1R21	-0.57449	0.0197868	0.315613	8.3449	protein_coding	25.3826	17.362	3.48317	1.84671	0.500845
ENSG00000149743	TRPT1	0.549576	0.0197877	0.315613	8.34483	protein_coding	20.2579	28.027	5.1889	5.48267	0.500845
ENSG00000143774	GUK1	0.369693	0.0198522	0.316039	8.33256	protein_coding	158.039	204.524	9.07545	8.16076	0.500259
ENSG00000091317	CMTM6	0.425709	0.0198575	0.316039	8.33157	protein_coding	223.376	301.471	18.1269	38.2623	0.500259
ENSG00000250562	RPL38P4	0.923733	0.0200064	0.317904	8.30454	processed_pseudogene	5.54461	10.627	0.440138	1.48523	0.497704
ENSG00000140612	SEC11A	0.654263	0.020018	0.317904	8.30165	protein_coding	198.656	310.756	112.643	92.0152	0.497704
ENSG00000147669	POLR2K	0.42589	0.0200524	0.318106	8.29528	protein_coding	94.8923	126.792	16.4776	12.076	0.497428
ENSG00000204822	MRPL53	0.511113	0.0200949	0.318437	8.28742	protein_coding	36.5745	53.5155	6.57716	10.8792	0.496977
ENSG00000114956	DGUOK	0.39858	0.0201777	0.318861	8.27218	protein_coding	124.348	168.917	29.2825	29.7308	0.496399
ENSG00000298136	ENSG00000298136	-2.22692	0.020189	0.318861	8.27938	lncRNA	1.63748	0.407915	0.267661	0.20826	0.496399
ENSG00000103381	CPPED1	0.714707	0.020202	0.318861	8.26781	protein_coding	18.7432	30.0389	7.98509	1.4579	0.496399
ENSG00000136828	RALGPS1	-1.474	0.0202295	0.318861	8.26672	protein_coding	3.90104	1.51013	1.60688	0.808623	0.496399
ENSG00000169991	IFFO2	-0.723922	0.0202303	0.318861	8.26273	protein_coding	19.2591	11.5999	3.21772	2.46852	0.496399
ENSG00000140931	CMTM3	0.708497	0.0203747	0.320792	8.23622	protein_coding	277.742	449.406	64.2044	151.518	0.493776
ENSG00000166681	BEX3	-0.710895	0.0204504	0.321	8.22278	protein_coding	19.2734	10.7652	10.4994	0.110299	0.493495
ENSG00000169499	PLEKHA2	-0.66164	0.0204647	0.321	8.21995	protein_coding	63.5272	40.4496	3.99953	11.3482	0.493495
ENSG00000189077	TMEM120A	1.06391	0.0204667	0.321	8.21982	protein_coding	14.4107	36.5849	3.63892	29.3268	0.493495
ENSG00000184584	STING1	-0.404215	0.0204754	0.321	8.21802	protein_coding	107.915	80.946	10.8762	0.940492	0.493495
ENSG00000198663	C6orf89	-0.364888	0.0205439	0.321731	8.20569	protein_coding	82.8199	64.1234	2.19825	2.94489	0.492508
ENSG00000164053	ATRIP	0.54676	0.0206053	0.322348	8.19487	protein_coding	14.4615	20.5685	1.75172	3.57129	0.491675
ENSG00000234883	MIR155HG	1.98285	0.0206405	0.32248	8.28333	lncRNA	12.1732	48.0749	2.55295	40.312	0.491497
ENSG00000267855	NDUFA7	0.60947	0.0206577	0.32248	8.18535	protein_coding	33.184	50.3686	13.5365	2.96376	0.491497
ENSG00000262664	OVCA2	0.463225	0.0207462	0.322612	8.16966	protein_coding	28.0629	37.6958	6.17242	1.09816	0.49132
ENSG00000149084	HSD17B12	0.786672	0.0207464	0.322612	8.16959	protein_coding	23.9312	37.8678	13.0067	1.79914	0.49132
ENSG00000186532	SMYD4	-0.650494	0.0207515	0.322612	8.16892	protein_coding	13.0659	8.16674	2.53846	0.983508	0.49132
ENSG00000159692	CTBP1	-0.407083	0.0207541	0.322612	8.1682	protein_coding	207.333	158.606	28.3865	9.47219	0.49132
ENSG00000257950	P2RX5-TAX1BP3	0.81474	0.0208433	0.323656	8.15261	protein_coding	13.2483	22.9407	4.93365	8.18793	0.489917
ENSG00000108702	CCL1	3.16289	0.0208657	0.323661	8.24711	protein_coding	25.7955	468.533	34.8776	635.033	0.489909
ENSG00000197766	CFD	-1.394	0.0209106	0.324015	8.14361	protein_coding	4.34396	2.16924	0.978545	2.03564	0.489435
ENSG00000303405	ENSG00000303405	1.78241	0.0211042	0.326378	8.20012	lncRNA	15.4107	39.3434	15.5607	10.3117	0.486279
ENSG00000184014	DENND5A	-1.1375	0.0211093	0.326378	8.13849	protein_coding	35.4651	16.9408	21.482	9.80302	0.486279
ENSG00000166311	SMPD1	0.653325	0.0211327	0.326378	8.10189	protein_coding	26.7506	43.1237	0.431272	10.8541	0.486279
ENSG00000120833	SOCS2	-1.61753	0.0211521	0.326378	8.19163	protein_coding	32.3374	9.7627	20.8754	8.31057	0.486279
ENSG00000141837	CACNA1A	1.12436	0.0212257	0.326926	8.08791	protein_coding	2.76265	6.57943	0.701271	2.0798	0.48555
ENSG00000254999	BRK1	0.375006	0.0212472	0.326926	8.08209	protein_coding	183.923	245.362	28.0489	38.313	0.48555
ENSG00000288622	PDCD6-AHRR	0.573173	0.0213162	0.326926	8.07027	protein_coding	21.3252	31.3199	9.29101	5.17078	0.48555
ENSG00000228784	LINC00954	-1.03965	0.0213307	0.326926	8.06981	lncRNA	8.0203	3.17798	6.73417	0.961213	0.48555
ENSG00000135362	PRR5L	-1.3726	0.0213489	0.326926	8.06626	protein_coding	9.61734	2.91733	9.55131	0.592595	0.48555
ENSG00000108622	ICAM2	-0.512882	0.0213748	0.326926	8.06024	protein_coding	51.6344	34.6626	8.36707	10.5485	0.48555
ENSG00000294734	ENSG00000294734	0.620076	0.0213815	0.326926	8.05908	lncRNA	40.8544	63.4009	0.103922	14.8778	0.48555
ENSG00000198105	ZNF248	-1.08238	0.0213841	0.326926	8.06015	protein_coding	5.42797	2.53481	0.694127	0.340927	0.48555
ENSG00000182544	MFSD5	0.523681	0.0213947	0.326926	8.05683	protein_coding	42.9738	62.5682	1.64669	14.7611	0.48555
ENSG00000113712	CSNK1A1	0.345261	0.0214201	0.326926	8.0525	protein_coding	111.931	142.972	4.59944	7.93048	0.48555
ENSG00000116525	TRIM62	-0.720957	0.0214327	0.326926	8.05066	protein_coding	14.5345	9.2879	0.252073	2.37142	0.48555
ENSG00000167774	ENSG00000167774	0.610309	0.0214597	0.326999	8.04577	protein_coding	32.9099	49.9952	13.5051	3.09923	0.485453
ENSG00000172216	CEBPB	0.86718	0.0216191	0.329086	8.01879	protein_coding	80.3501	167.555	45.422	120.476	0.48269
ENSG00000159202	UBE2Z	0.451287	0.0216571	0.329323	8.0124	protein_coding	93.0992	127.368	10.9141	17.0122	0.482378
ENSG00000163602	RYBP	0.663551	0.0217126	0.329529	8.00311	protein_coding	62.0625	95.7799	14.4566	40.4514	0.482106
ENSG00000182446	NPLOC4	0.449277	0.0217156	0.329529	8.0026	protein_coding	56.0937	74.5429	13.2554	5.90319	0.482106
ENSG00000109332	UBE2D3	0.427766	0.0219047	0.330687	7.97111	protein_coding	379.059	515.52	101.728	47.8734	0.480583
ENSG00000130724	CHMP2A	0.37884	0.0219096	0.330687	7.9703	protein_coding	80.8494	104.526	13.715	1.39414	0.480583
ENSG00000260428	SCX	-1.5634	0.0219291	0.330687	7.97554	protein_coding	3.06531	1.02435	1.54212	0.121626	0.480583
ENSG00000182484	WASH6P	1.09936	0.0219348	0.330687	7.96722	protein_coding	4.30229	9.45942	0.474866	3.97787	0.480583
ENSG00000292372	WASH6P	1.09936	0.0219348	0.330687	7.96722	protein_coding	4.30229	9.45942	0.474866	3.97787	0.480583
ENSG00000185905	C16orf54	-0.747132	0.0219716	0.330687	7.96005	protein_coding	98.0619	58.3848	41.9074	12.8259	0.480583
ENSG00000165914	TTC7B	1.29423	0.0219901	0.330687	7.96007	protein_coding	2.33047	5.74567	1.87103	2.67006	0.480583
ENSG00000158805	ZNF276	-0.877485	0.0219917	0.330687	7.95682	protein_coding	47.7578	22.8974	35.666	0.201444	0.480583
ENSG00000125245	GPR18	0.637752	0.0219947	0.330687	7.95626	protein_coding	28.9681	48.5699	9.44433	21.2102	0.480583
ENSG00000115902	SLC1A4	1.18346	0.0220279	0.330847	8.01127	protein_coding	76.8963	182.414	43.7432	96.5177	0.480373
ENSG00000261582	ENSG00000261582	0.587086	0.0220549	0.330914	7.94665	protein_coding	10.4968	15.3163	1.71814	3.70045	0.480284
ENSG00000289471	ENSG00000289471	1.1644	0.0221047	0.331002	7.95084	lncRNA	2.67892	5.43653	1.55427	3.37014	0.480169
ENSG00000146676	PURB	0.430427	0.0221142	0.331002	7.93663	protein_coding	49.1004	67.2186	0.872123	4.45499	0.480169
ENSG00000285269	ENSG00000285269	0.949014	0.0221285	0.331002	7.93537	protein_coding	4.20907	7.96919	1.97268	0.801376	0.480169
ENSG00000204054	LINC00963	1.29427	0.0221752	0.331363	7.9584	lncRNA	21.6059	45.4148	17.7082	12.1286	0.479696
ENSG00000106771	TMEM245	-0.46847	0.0222414	0.331967	7.91589	protein_coding	82.6617	59.5848	16.3579	9.21496	0.478905
ENSG00000196655	TRAPPC4	0.439076	0.0223082	0.331967	7.90506	protein_coding	71.7258	96.7333	17.8202	6.66474	0.478905
ENSG00000280721	LINC01943	2.3004	0.0223474	0.331967	7.98815	lncRNA	14.8259	80.0015	0.404399	94.9828	0.478905
ENSG00000274422	ENSG00000274422	-0.831741	0.022418	0.331967	7.88769	lncRNA	13.4236	6.79741	4.39107	0.397532	0.478905
ENSG00000020577	SAMD4A	1.0731	0.0224252	0.331967	7.88772	protein_coding	2.65031	5.79946	0.720497	0.350278	0.478905
ENSG00000121895	TMEM156	0.692463	0.0224369	0.331967	7.88454	protein_coding	10.5819	17.2224	1.41963	3.12373	0.478905
ENSG00000234518	PTGES3P1	1.18232	0.0224565	0.331967	7.88393	processed_pseudogene	2.51419	5.62679	0.260858	2.06894	0.478905
ENSG00000196668	LINC00173	-2.68293	0.0224811	0.331967	7.90501	lncRNA	3.63701	0.572775	3.04885	0.367683	0.478905
ENSG00000169508	GPR183	-0.46922	0.0224879	0.331967	7.87613	protein_coding	189.553	134.669	25.787	32.6375	0.478905
ENSG00000137959	IFI44L	2.67333	0.0225252	0.331967	7.98476	protein_coding	2.31114	12.0757	2.43058	14.9185	0.478905
ENSG00000187210	GCNT1	-0.92345	0.0225592	0.331967	7.86531	protein_coding	10.7014	6.47451	1.0646	3.40589	0.478905
ENSG00000271793	ENSG00000271793	0.391939	0.0226134	0.331967	7.85609	protein_coding	84.764	111.364	9.55581	0.693891	0.478905
ENSG00000100731	PCNX1	-0.442251	0.0226302	0.331967	7.85342	protein_coding	51.7697	38.5966	2.83295	2.53498	0.478905
ENSG00000148908	RGS10	0.682223	0.0226323	0.331967	7.85309	protein_coding	235.655	401.28	61.6587	57.4752	0.478905
ENSG00000132005	RFX1	-0.604705	0.0226327	0.331967	7.8532	protein_coding	18.7031	13.1758	1.33889	4.92079	0.478905
ENSG00000015676	NUDCD3	1.0348	0.0226374	0.331967	7.8806	protein_coding	38.9675	93.3038	5.77625	71.2032	0.478905
ENSG00000132589	FLOT2	-0.437942	0.0226378	0.331967	7.85222	protein_coding	65.57	48.4753	6.29053	4.2673	0.478905
ENSG00000230551	ENSG00000230551	0.37545	0.0226601	0.331967	7.84867	lncRNA	79.4277	104.67	10.2795	15.3481	0.478905
ENSG00000196923	PDLIM7	0.99648	0.0226831	0.331967	7.8453	protein_coding	10.6678	22.1317	4.04467	11.0986	0.478905
ENSG00000111676	ATN1	0.823033	0.0226937	0.331967	7.84377	protein_coding	11.9221	17.6298	9.31957	11.1923	0.478905
ENSG00000139289	PHLDA1	1.69728	0.0227085	0.331967	7.92897	protein_coding	80.2787	191.164	94.119	36.0533	0.478905
ENSG00000170340	B3GNT2	0.43694	0.0227488	0.331967	7.83466	protein_coding	26.9124	36.1319	0.481868	1.11355	0.478905
ENSG00000181610	MRPS23	0.404456	0.0227592	0.331967	7.833	protein_coding	48.7319	63.8837	0.974323	8.88695	0.478905
ENSG00000127837	AAMP	0.433127	0.0227651	0.331967	7.83206	protein_coding	42.8056	56.9448	4.25842	4.76619	0.478905
ENSG00000235978	ENSG00000235978	1.24482	0.0227811	0.331967	7.83191	lncRNA	2.77767	6.33836	1.41462	1.50497	0.478905
ENSG00000004534	RBM6	-0.406262	0.0228365	0.332443	7.82082	protein_coding	72.7675	55.1592	6.29257	1.94649	0.478283
ENSG00000127080	IPPK	0.627574	0.0229222	0.333197	7.80771	protein_coding	10.4345	15.7224	3.53669	0.250914	0.4773
ENSG00000145284	SCD5	-1.30435	0.022939	0.333197	7.80733	protein_coding	4.64519	1.82358	0.692178	0.812363	0.4773
ENSG00000105717	PBX4	-1.31364	0.0229564	0.333197	7.83274	protein_coding	21.4071	8.44184	3.74187	6.05002	0.4773
ENSG00000136717	BIN1	-0.400096	0.0229816	0.333233	7.79811	protein_coding	115.292	87.4378	10.4167	4.51825	0.477252
ENSG00000130810	PPAN	0.537237	0.0230443	0.333369	7.78865	protein_coding	16.2989	23.3089	4.19828	1.77865	0.477074
ENSG00000260669	ENSG00000260669	0.418428	0.0230461	0.333369	7.78809	lncRNA	29.5099	39.0492	2.21952	0.177428	0.477074
ENSG00000205476	CCDC85C	-0.851785	0.023089	0.333369	7.78201	protein_coding	8.67217	5.24263	1.09279	1.81119	0.477074
ENSG00000143126	CELSR2	-1.70735	0.0231033	0.333369	7.78376	protein_coding	2.34191	0.607969	1.49659	0.467228	0.477074
ENSG00000140319	SRP14	0.360589	0.0231046	0.333369	7.779	protein_coding	243.416	317.485	1.43988	22.3528	0.477074
ENSG00000172780	RAB43	0.582992	0.0231374	0.333515	7.77424	protein_coding	9.78015	14.7335	0.134956	0.181874	0.476885
ENSG00000167378	IRGQ	0.88513	0.0232589	0.334937	7.75551	protein_coding	9.74332	18.2378	2.55918	3.74874	0.475037
ENSG00000077463	SIRT6	0.484325	0.0232817	0.334937	7.75175	protein_coding	23.8778	33.6476	2.95798	3.64551	0.475037
ENSG00000143612	C1orf43	0.408103	0.0233669	0.33507	7.73867	protein_coding	122.646	164.329	15.2109	21.9889	0.474865
ENSG00000269044	ENSG00000269044	-0.976219	0.0233727	0.33507	7.73834	lncRNA	11.9464	5.59226	5.72325	2.41267	0.474865
ENSG00000139726	DENR	0.529735	0.0234007	0.33507	7.73352	protein_coding	69.8715	100.199	22.8863	21.8027	0.474865
ENSG00000221944	TIGD1	-1.11865	0.0234308	0.33507	7.72974	protein_coding	8.74657	3.80321	4.54946	1.25658	0.474865
ENSG00000147592	LACTB2	0.511122	0.0234394	0.33507	7.72769	protein_coding	18.7167	25.6991	1.18002	3.17188	0.474865
ENSG00000143458	GABPB2	-0.626641	0.0234505	0.33507	7.72607	protein_coding	19.7757	12.5754	3.11045	1.7126	0.474865
ENSG00000166848	TERF2IP	0.351618	0.0234516	0.33507	7.72577	protein_coding	134.418	175.566	2.47309	16.7951	0.474865
ENSG00000087076	HSD17B14	1.09678	0.0234736	0.33507	7.7234	protein_coding	2.86139	6.4501	0.840915	0.496142	0.474865
ENSG00000172301	COPRS	0.703977	0.0235532	0.335879	7.71039	protein_coding	33.3321	49.4564	19.8903	11.449	0.473817
ENSG00000069869	NEDD4	0.771959	0.0237678	0.338339	7.67887	protein_coding	4.73893	7.88302	1.53712	0.352616	0.470648
ENSG00000204642	HLA-F	0.895568	0.0237728	0.338339	7.6905	protein_coding	113.842	205.072	47.1064	133.036	0.470648
ENSG00000177700	POLR2L	0.395108	0.0237949	0.338339	7.67408	protein_coding	135.381	178.553	6.41751	15.9892	0.470648
ENSG00000132535	DLG4	1.0662	0.0238538	0.338848	7.66703	protein_coding	2.56015	5.31368	1.12728	1.03727	0.469995
ENSG00000143727	ACP1	0.40248	0.0238926	0.339072	7.65953	protein_coding	86.6377	114.086	14.9551	4.31464	0.469708
ENSG00000164674	SYTL3	1.50034	0.0239738	0.339895	7.73184	protein_coding	26.3622	79.7615	21.7875	69.7451	0.468655
ENSG00000100994	PYGB	0.50071	0.0240017	0.339963	7.64351	protein_coding	21.337	28.8665	6.15628	0.683097	0.468569
ENSG00000143418	CERS2	0.439615	0.0240308	0.34004	7.63909	protein_coding	71.7064	92.1949	4.91429	25.7635	0.46847
ENSG00000285589	ENSG00000285589	0.363445	0.0240646	0.34004	7.63411	protein_coding	112.945	149.9	16.1987	23.0612	0.46847
ENSG00000102543	CDADC1	-0.733284	0.0241192	0.34004	7.62675	protein_coding	7.79565	4.77477	0.551431	0.117418	0.46847
ENSG00000177721	ANXA2R	-1.04062	0.0241242	0.34004	7.65032	protein_coding	44.6229	21.1628	29.5918	5.01004	0.46847
ENSG00000170581	STAT2	0.827047	0.0241408	0.34004	7.62292	protein_coding	34.1857	60.336	1.50698	29.8284	0.46847
ENSG00000125124	BBS2	-1.86181	0.0241462	0.34004	7.65238	protein_coding	11.5668	2.37111	11.9591	1.88112	0.46847
ENSG00000172428	COPS9	0.382068	0.0241915	0.34035	7.61551	protein_coding	118.662	161.566	13.5837	25.8962	0.468074
ENSG00000142185	TRPM2	1.43907	0.0242174	0.340389	7.63108	protein_coding	5.34714	13.9128	5.42487	6.62654	0.468025
ENSG00000270049	ATP6V0D1-DT	-0.811564	0.0242568	0.340397	7.60654	lncRNA	8.4495	4.68885	2.26789	0.696277	0.468015
ENSG00000127314	RAP1B	0.358907	0.024285	0.340397	7.60188	protein_coding	152.551	196.024	22.0035	14.6894	0.468015
ENSG00000290689	ENSG00000290689	-1.30984	0.0242881	0.340397	7.60671	lncRNA	3.15883	1.30202	1.14223	0.366865	0.468015
ENSG00000130592	LSP1	-0.872179	0.0243748	0.340397	7.58884	protein_coding	331.728	182.047	151.48	85.8981	0.468015
ENSG00000134809	TIMM10	0.597641	0.0243792	0.340397	7.58821	protein_coding	48.3298	71.947	6.43056	21.0753	0.468015
ENSG00000155324	GRAMD2B	0.984021	0.0243844	0.340397	7.58795	protein_coding	8.02104	16.1884	1.56839	4.68413	0.468015
ENSG00000100804	PSMB5	0.677592	0.0243998	0.340397	7.58523	protein_coding	98.1095	154.896	53.2624	31.5022	0.468015
ENSG00000083799	CYLD	-0.48149	0.0244574	0.340397	7.57692	protein_coding	207.811	146.425	35.4081	35.9165	0.468015
ENSG00000092841	MYL6	0.551282	0.0244653	0.340397	7.57578	protein_coding	945.365	1379.71	235.3	90.7913	0.468015
ENSG00000152944	MED21	-0.464648	0.024472	0.340397	7.57485	protein_coding	27.654	21.0412	3.13357	4.98563	0.468015
ENSG00000175265	GOLGA8A	-0.507387	0.0244844	0.340397	7.57302	protein_coding	77.4142	50.6631	33.6774	11.4381	0.468015
ENSG00000163328	GPR155	-0.95272	0.0244963	0.340397	7.57911	protein_coding	30.2023	14.8655	13.3873	4.92769	0.468015
ENSG00000285854	ENSG00000285854	0.352115	0.0245282	0.340421	7.56673	protein_coding	224.908	284.37	7.22131	18.6187	0.467984
ENSG00000256525	POLG2	-0.808589	0.0245548	0.340421	7.56314	protein_coding	16.0621	9.11425	5.95798	2.42073	0.467984
ENSG00000115935	WIPF1	0.367569	0.0245689	0.340421	7.56088	protein_coding	241.63	312.035	25.687	6.51342	0.467984
ENSG00000293697	ANKRD20A5P	-1.16731	0.0246206	0.340421	7.5569	lncRNA	6.51664	2.832	1.24619	1.38857	0.467984
ENSG00000182240	BACE2	-1.1266	0.0246679	0.340421	7.54984	protein_coding	3.66135	1.61472	0.547468	0.0718535	0.467984
ENSG00000127540	UQCR11	0.351969	0.0247184	0.340421	7.53955	protein_coding	171.33	225.13	3.78527	22.2705	0.467984
ENSG00000091039	OSBPL8	-0.409592	0.0247519	0.340421	7.53478	protein_coding	120.046	88.5362	17.1398	3.51249	0.467984
ENSG00000103966	EHD4	0.77442	0.0247744	0.340421	7.5316	protein_coding	47.9987	77.65	33.1519	11.0977	0.467984
ENSG00000205268	PDE7A	-0.713244	0.0247875	0.340421	7.52974	protein_coding	77.6711	48.5865	34.6877	22.5607	0.467984
ENSG00000166881	NEMP1	1.13553	0.0248161	0.340421	7.55441	protein_coding	18.9794	35.9934	16.8676	0.327942	0.467984
ENSG00000126464	PRR12	-0.539573	0.0248641	0.340421	7.51901	protein_coding	27.6007	18.9264	6.91516	1.24899	0.467984
ENSG00000206190	ATP10A	-0.810325	0.0248721	0.340421	7.51814	protein_coding	15.2779	7.85081	8.75894	4.8216	0.467984
ENSG00000072062	PRKACA	0.493667	0.0248939	0.340421	7.5147	protein_coding	44.3859	62.2872	15.2199	4.85341	0.467984
ENSG00000146282	RARS2	-0.495239	0.0249043	0.340421	7.51326	protein_coding	35.1515	24.8663	0.510983	4.34959	0.467984
ENSG00000164733	CTSB	0.509361	0.0249528	0.340421	7.50641	protein_coding	147.049	200.367	51.3476	5.57019	0.467984
ENSG00000170442	KRT86	2.2759	0.0249601	0.340421	7.58579	protein_coding	2.22672	16.7908	2.43669	19.7647	0.467984
ENSG00000170293	CMTM8	-1.06334	0.0250006	0.340421	7.50703	protein_coding	22.9977	10.5772	10.041	5.53676	0.467984
ENSG00000229056	HECW2-AS1	1.37293	0.0250291	0.340421	7.57721	lncRNA	32.93	96.9391	29.1168	90.7941	0.467984
ENSG00000140396	NCOA2	0.483853	0.0250414	0.340421	7.49399	protein_coding	33.1153	45.8777	3.02079	7.95821	0.467984
ENSG00000130714	POMT1	-0.562167	0.0250647	0.340421	7.49079	protein_coding	27.376	18.3724	0.732416	4.09676	0.467984
ENSG00000257341	ENSG00000257341	-0.616825	0.0250746	0.340421	7.48934	protein_coding	209.585	146.762	0.84186	65.5614	0.467984
ENSG00000181045	SLC26A11	-0.874023	0.0250763	0.340421	7.48939	protein_coding	17.31	8.85525	10.5156	0.157266	0.467984
ENSG00000172765	TMCC1	-0.721133	0.0250783	0.340421	7.48919	protein_coding	11.8276	6.91146	3.0417	1.72661	0.467984
ENSG00000103591	AAGAB	0.600097	0.0250967	0.340421	7.48625	protein_coding	55.77	81.2585	29.0042	1.08747	0.467984
ENSG00000106366	SERPINE1	1.55012	0.025114	0.340421	7.49411	protein_coding	1.73443	5.06864	0.218559	2.44982	0.467984
ENSG00000131871	SELENOS	0.514253	0.0251179	0.340421	7.4833	protein_coding	72.7734	104.623	29.1859	11.4235	0.467984
ENSG00000085788	DDHD2	-0.521333	0.0251244	0.340421	7.48242	protein_coding	32.605	23.0408	5.8931	0.00129657	0.467984
ENSG00000143786	CNIH3	1.52799	0.0252638	0.341784	7.46894	protein_coding	1.11837	3.83576	0.513045	2.62309	0.466248
ENSG00000196498	NCOR2	-0.410864	0.0252716	0.341784	7.46197	protein_coding	42.6925	32.7975	0.888135	2.29593	0.466248
ENSG00000141574	SECTM1	1.65988	0.025304	0.341907	7.52775	protein_coding	7.43861	25.5012	2.32744	21.7353	0.466092
ENSG00000172057	ORMDL3	-0.383834	0.0253619	0.342373	7.4495	protein_coding	57.9054	44.2766	5.66609	1.37565	0.4655
ENSG00000288066	ENSG00000288066	-1.10024	0.0253926	0.342473	7.44692	lncRNA	6.28449	2.83066	0.788268	0.862603	0.465374
ENSG00000101193	GID8	0.361853	0.0255135	0.343789	7.42869	protein_coding	99.8202	133.438	17.7476	26.2224	0.463708
ENSG00000160223	ICOSLG	1.66608	0.0255499	0.343963	7.42737	protein_coding	1.66467	4.80565	0.0500769	1.41438	0.463488
ENSG00000290474	ENSG00000290474	-1.14214	0.025603	0.344048	7.42011	lncRNA	4.29922	1.80682	1.62258	0.0368954	0.463381
ENSG00000213145	CRIP1	-0.614231	0.0256031	0.344048	7.41647	protein_coding	215.954	151.241	4.12342	66.8823	0.463381
ENSG00000141425	RPRD1A	-0.504084	0.0256382	0.344204	7.41185	protein_coding	21.9187	15.4876	2.9293	0.375504	0.463184
ENSG00000240065	PSMB9	0.776909	0.0257074	0.344495	7.40232	protein_coding	219.39	355.598	123.888	67.1397	0.462817
ENSG00000104671	DCTN6	0.383619	0.0257139	0.344495	7.40145	protein_coding	49.2207	65.3166	8.52213	5.6726	0.462817
ENSG00000169599	NFU1	0.434254	0.0257303	0.344495	7.39923	protein_coding	40.6247	56.7521	12.9284	13.7608	0.462817
ENSG00000198185	ZNF334	1.62658	0.0257854	0.34452	7.41925	protein_coding	0.893694	2.70814	0.551495	0.880944	0.462786
ENSG00000196220	SRGAP3	2.08313	0.0257874	0.34452	7.47153	protein_coding	6.17179	30.8703	5.16633	33.1884	0.462786
ENSG00000149781	FERMT3	0.547466	0.0258194	0.34452	7.3872	protein_coding	203.111	293.117	66.4053	5.28981	0.462786
ENSG00000105583	WDR83OS	0.354623	0.0258261	0.34452	7.38631	protein_coding	94.1591	125.357	11.6258	22.9291	0.462786
ENSG00000140743	CDR2	-0.688017	0.0259118	0.345008	7.37481	protein_coding	55.4915	33.9586	21.5874	4.28662	0.462171
ENSG00000273445	ENSG00000273445	2.18152	0.025925	0.345008	7.41347	lncRNA	3.82787	14.6992	4.47083	17.8435	0.462171
ENSG00000110660	SLC35F2	0.675662	0.0259767	0.345008	7.36633	protein_coding	15.45	24.9416	4.75253	0.843721	0.462171
ENSG00000170234	PWWP2A	-0.565672	0.0259899	0.345008	7.36448	protein_coding	22.4983	15.0206	2.91109	2.79158	0.462171
ENSG00000070010	UFD1	0.453885	0.025996	0.345008	7.36353	protein_coding	74.2297	99.1723	12.8128	5.79577	0.462171
ENSG00000180881	CAPS2	-1.71677	0.0260219	0.345008	7.3792	protein_coding	1.67147	0.555508	0.129511	0.195817	0.462171
ENSG00000143545	RAB13	1.05906	0.0260273	0.345008	7.36094	protein_coding	2.78089	5.93261	0.32636	2.16033	0.462171
ENSG00000175197	DDIT3	0.575152	0.0260724	0.345295	7.35345	protein_coding	28.4374	40.9347	11.5198	2.34183	0.46181
ENSG00000107745	MICU1	0.508818	0.0261716	0.346295	7.34033	protein_coding	16.1136	22.381	2.67941	0.0496665	0.460553
ENSG00000198252	STYX	-0.51057	0.0262384	0.346681	7.33137	protein_coding	44.8185	30.4501	13.5539	7.14286	0.46007
ENSG00000161057	PSMC2	0.499515	0.0262778	0.346681	7.32617	protein_coding	88.5425	122.515	27.6222	2.78941	0.46007
ENSG00000141258	SGSM2	-0.896901	0.026311	0.346681	7.32195	protein_coding	30.4462	14.743	21.4127	3.18415	0.46007
ENSG00000127920	GNG11	2.51463	0.0263157	0.346681	7.40202	protein_coding	1.59991	12.9099	0.586894	14.7186	0.46007
ENSG00000271964	ENSG00000271964	-1.32706	0.0263189	0.346681	7.33279	lncRNA	4.71101	1.61505	3.31092	0.517469	0.46007
ENSG00000278558	TMEM191B	-1.3613	0.0263706	0.346832	7.31726	protein_coding	4.20357	1.60925	2.12828	0.0833284	0.459881
ENSG00000134058	CDK7	0.601924	0.0264315	0.346832	7.30613	protein_coding	18.9797	29.1321	7.16191	5.51676	0.459881
ENSG00000087269	NOP14	0.576331	0.0264447	0.346832	7.30432	protein_coding	27.8583	40.2771	9.47772	6.22079	0.459881
ENSG00000288701	PRRC2B	-0.524761	0.0264642	0.346832	7.30174	protein_coding	136.464	97.8351	31.1424	25.6362	0.459881
ENSG00000139537	CCDC65	-1.51789	0.0264662	0.346832	7.30958	protein_coding	9.04851	2.95252	5.81434	1.42751	0.459881
ENSG00000184007	PTP4A2	-0.37032	0.0264721	0.346832	7.3007	protein_coding	507.562	391.386	82.5677	11.6341	0.459881
ENSG00000096717	SIRT1	-0.607624	0.0265971	0.348159	7.28453	protein_coding	25.2773	16.201	6.28274	2.3018	0.458222
ENSG00000198400	NTRK1	2.97747	0.0266265	0.348233	7.33391	protein_coding	1.19993	17.6631	0.44017	22.3253	0.458131
ENSG00000121691	CAT	-0.413714	0.0267326	0.348957	7.26695	protein_coding	35.6847	27.5529	2.42831	4.02067	0.457228
ENSG00000232119	MCTS1	0.647791	0.0267625	0.348957	7.26308	protein_coding	51.0901	78.5486	27.3137	18.8561	0.457228
ENSG00000170004	CHD3	-0.550523	0.0267693	0.348957	7.26221	protein_coding	76.6555	48.3115	39.144	13.3631	0.457228
ENSG00000133302	SLF1	-0.844589	0.026788	0.348957	7.25984	protein_coding	29.3219	16.0335	14.0409	2.25335	0.457228
ENSG00000103642	LACTB	0.678268	0.0268222	0.348957	7.25553	protein_coding	21.4688	33.8995	3.65459	12.2173	0.457228
ENSG00000273749	CYFIP1	0.839329	0.0268282	0.348957	7.25483	protein_coding	13.5857	25.2422	7.45886	6.50333	0.457228
ENSG00000258311	ENSG00000258311	0.474385	0.0268483	0.348957	7.25209	protein_coding	26.2793	36.005	0.655172	5.08622	0.457228
ENSG00000157654	PALM2AKAP2	1.35764	0.0268926	0.349223	7.32335	protein_coding	40.461	92.3994	34.2462	49.8031	0.456897
ENSG00000135905	DOCK10	0.400999	0.0270268	0.350656	7.22928	protein_coding	87.3818	115.977	4.96557	15.3887	0.455119
ENSG00000132199	ENOSF1	-0.459289	0.0270947	0.351189	7.22069	protein_coding	30.6717	22.1031	3.9968	0.147086	0.454459
ENSG00000155463	OXA1L	0.471162	0.0271402	0.351189	7.21491	protein_coding	100.615	146.405	9.97917	41.9064	0.454459
ENSG00000198874	TYW1	-0.515523	0.0271511	0.351189	7.21367	protein_coding	19.0135	13.6285	0.0858806	2.6121	0.454459
ENSG00000171246	NPTX1	2.17195	0.0271636	0.351189	7.28837	protein_coding	11.3962	58.5891	3.29384	72.847	0.454459
ENSG00000175779	LINC02694	-1.68293	0.0273519	0.352786	7.21196	lncRNA	6.87408	2.11777	6.33762	0.930716	0.452489
ENSG00000110218	PANX1	0.757375	0.0273555	0.352786	7.18832	protein_coding	5.32781	8.9947	1.12326	1.13963	0.452489
ENSG00000105518	TMEM205	0.476886	0.0273593	0.352786	7.18744	protein_coding	23.1766	32.406	2.75322	3.73284	0.452489
ENSG00000005483	KMT2E	-0.469026	0.0273944	0.352929	7.18295	protein_coding	146.403	102.992	38.8444	25.2646	0.452313
ENSG00000106799	TGFBR1	-0.631197	0.0274195	0.352942	7.17983	protein_coding	41.8396	26.9174	1.91624	8.23159	0.452296
ENSG00000085998	POMGNT1	0.516983	0.0274942	0.35329	7.17069	protein_coding	14.1592	19.9508	1.94026	1.12736	0.451869
ENSG00000196465	MYL6B	0.682262	0.0274947	0.35329	7.17046	protein_coding	59.6238	93.2464	21.3198	11.0741	0.451869
ENSG00000069966	GNB5	-0.575671	0.0275868	0.353877	7.15905	protein_coding	28.5117	19.0114	4.73625	1.96763	0.451148
ENSG00000157933	SKI	-0.820218	0.0275931	0.353877	7.15824	protein_coding	91.965	52.3573	46.5973	7.39814	0.451148
ENSG00000164292	RHOBTB3	1.18021	0.0276362	0.353877	7.15402	protein_coding	4.41193	10.0184	0.1842	0.160645	0.451148
ENSG00000225938	S1PR1-DT	-1.02299	0.0276546	0.353877	7.15105	lncRNA	13.8132	5.97477	8.78223	3.34619	0.451148
ENSG00000141101	NOB1	0.424263	0.0276636	0.353877	7.14952	protein_coding	56.4189	78.4401	7.83814	10.9618	0.451148
ENSG00000117410	ATP6V0B	0.599346	0.0277137	0.353877	7.14335	protein_coding	152.757	225.844	71.7746	26.2661	0.451148
ENSG00000100023	PPIL2	-0.401819	0.0277327	0.353877	7.14101	protein_coding	53.6816	40.5618	6.19327	3.09034	0.451148
ENSG00000271383	NBPF19	-0.934659	0.0277543	0.353877	7.13892	protein_coding	9.73311	4.85655	5.08304	0.799069	0.451148
ENSG00000106829	TLE4	-0.623739	0.0277921	0.353877	7.13374	protein_coding	36.7966	24.8411	0.747061	9.62227	0.451148
ENSG00000100711	ZFYVE21	-0.560754	0.0278006	0.353877	7.13283	protein_coding	15.66	10.6782	3.26857	0.209015	0.451148
ENSG00000120217	CD274	1.54032	0.0278056	0.353877	7.15678	protein_coding	4.91208	14.2801	1.77991	13.7178	0.451148
ENSG00000165030	NFIL3	1.2346	0.0278338	0.353928	7.18926	protein_coding	19.5804	43.6212	18.2519	21.7314	0.451085
ENSG00000104081	BMF	1.15863	0.0278997	0.354449	7.17401	protein_coding	31.2004	70.2254	20.5243	14.5315	0.450447
ENSG00000184731	FAM110C	1.44426	0.0279673	0.354449	7.13822	protein_coding	1.10978	2.84859	0.0333846	1.86938	0.450447
ENSG00000267059	ENSG00000267059	0.344266	0.0279842	0.354449	7.11024	protein_coding	68.3613	87.029	4.79188	1.77353	0.450447
ENSG00000131966	ACTR10	0.365317	0.0279878	0.354449	7.10981	protein_coding	48.5642	62.0219	6.16894	1.93577	0.450447
ENSG00000030582	GRN	0.794461	0.0280538	0.354449	7.10179	protein_coding	74.8205	135.094	37.602	61.3711	0.450447
ENSG00000163319	MRPS18C	0.463323	0.0280692	0.354449	7.09993	protein_coding	66.8169	91.2905	24.4132	7.90252	0.450447
ENSG00000163131	CTSS	0.430959	0.028081	0.354449	7.0985	protein_coding	80.2436	108.48	11.2553	7.14659	0.450447
ENSG00000163754	GYG1	0.52586	0.0280999	0.354449	7.09621	protein_coding	57.9344	85.0533	18.2628	14.8586	0.450447
ENSG00000169217	CD2BP2	0.445553	0.0281056	0.354449	7.09552	protein_coding	64.915	90.7656	7.83213	15.1223	0.450447
ENSG00000102871	TRADD	-0.604183	0.0281163	0.354449	7.09424	protein_coding	49.6288	30.7352	24.3825	4.60173	0.450447
ENSG00000133313	CNDP2	0.419237	0.0281485	0.35455	7.09033	protein_coding	47.7065	63.5052	6.3807	0.383016	0.450322
ENSG00000105866	SP4	-0.555778	0.0281967	0.354613	7.08455	protein_coding	35.5573	23.6524	0.293187	6.95107	0.450245
ENSG00000142065	ZFP14	-1.12493	0.0282165	0.354613	7.0827	protein_coding	9.39483	4.01107	6.3041	0.372826	0.450245
ENSG00000176171	BNIP3	-0.633316	0.0282337	0.354613	7.08016	protein_coding	23.7164	14.6753	6.79831	6.2289	0.450245
ENSG00000091527	CDV3	0.385844	0.0282501	0.354613	7.07809	protein_coding	161.701	206.67	24.66	46.8541	0.450245
ENSG00000213625	LEPROT	0.419974	0.0283971	0.356154	7.06049	protein_coding	30.0817	39.1396	5.18731	3.66407	0.448363
ENSG00000132016	BRME1	1.68837	0.0284724	0.356781	7.06688	protein_coding	0.970254	2.93591	0.303579	2.77802	0.447598
ENSG00000181104	F2R	-1.00588	0.0285194	0.356781	7.04608	protein_coding	22.0704	10.6209	7.6124	5.99108	0.447598
ENSG00000245849	RAD51-AS1	-1.29337	0.0285201	0.356781	7.04724	lncRNA	7.31838	2.63957	5.32257	0.690503	0.447598
ENSG00000034152	MAP2K3	0.774362	0.0286362	0.35755	7.03208	protein_coding	85.0175	136.74	58.7903	35.39	0.446663
ENSG00000133321	PLAAT4	-0.911116	0.0286499	0.35755	7.04568	protein_coding	51.8948	25.9174	32.754	5.44347	0.446663
ENSG00000291140	AMZ2P1	-0.665312	0.0286547	0.35755	7.03027	lncRNA	8.5931	5.54279	0.492228	0.650629	0.446663
ENSG00000126267	COX6B1	0.345789	0.0287094	0.357928	7.02345	protein_coding	240.799	311.682	31.1908	34.1256	0.446204
ENSG00000184840	TMED9	0.447668	0.0287369	0.357967	7.02021	protein_coding	146.334	194.196	43.9917	13.183	0.446157
ENSG00000204209	DAXX	-0.341952	0.0287807	0.358208	7.01507	protein_coding	75.7681	60.0044	4.21364	4.05793	0.445865
ENSG00000085224	ATRX	-0.390241	0.0288174	0.358349	7.01076	protein_coding	132.858	97.5511	35.8868	9.78415	0.445693
ENSG00000112419	PHACTR2	0.535453	0.0288408	0.358349	7.00805	protein_coding	40.2339	52.4068	18.0784	9.04596	0.445693
ENSG00000181827	RFX7	-0.550095	0.028906	0.358648	7.00043	protein_coding	28.133	19.5138	2.38628	4.00514	0.445331
ENSG00000178234	GALNT11	-0.540016	0.0289183	0.358648	6.99912	protein_coding	16.0246	10.9652	0.668244	0.785788	0.445331
ENSG00000010318	PHF7	-0.76126	0.0289382	0.358648	6.99716	protein_coding	7.498	4.25479	0.986664	1.50263	0.445331
ENSG00000126091	ST3GAL3	-0.848829	0.0289965	0.359067	6.99071	protein_coding	5.32351	3.09026	0.850041	0.340549	0.444825
ENSG00000128272	ATF4	0.351612	0.0290558	0.359498	6.98295	protein_coding	244.154	316.352	33.4734	31.0223	0.444303
ENSG00000154127	UBASH3B	-1.26343	0.0291186	0.359676	7.03635	protein_coding	34.0892	13.5215	29.1533	7.76879	0.444088
ENSG00000289507	ENSG00000289507	-1.33059	0.0291192	0.359676	6.98522	lncRNA	2.26893	0.920091	0.00305265	0.269073	0.444088
ENSG00000185619	PCGF3	-0.431479	0.0291916	0.360084	6.96728	protein_coding	36.0371	27.1642	2.01899	0.448346	0.443597
ENSG00000091409	ITGA6	-1.56549	0.0292189	0.360084	7.02509	protein_coding	21.6925	6.49806	19.3667	7.61936	0.443597
ENSG00000112624	BICRAL	-0.55	0.0292521	0.360084	6.96036	protein_coding	27.5749	18.2851	8.55445	3.18812	0.443597
ENSG00000107771	CCSER2	-0.47684	0.0292678	0.360084	6.95848	protein_coding	74.6482	53.7225	12.7753	2.17201	0.443597
ENSG00000230701	FBXW4P1	-0.945479	0.0292749	0.360084	6.95898	processed_pseudogene	4.62051	2.31816	0.657267	0.334094	0.443597
ENSG00000064393	HIPK2	0.462306	0.0293822	0.36078	6.94536	protein_coding	60.9278	82.9642	19.8247	6.23185	0.442757
ENSG00000164512	ANKRD55	-1.32347	0.0293893	0.36078	6.94511	protein_coding	8.28721	3.60997	3.06197	2.74612	0.442757
ENSG00000114446	IFT57	1.02997	0.0294238	0.36078	6.9649	protein_coding	19.7907	40.3934	0.917946	27.8785	0.442757
ENSG00000142684	ZNF593	0.45985	0.0294299	0.36078	6.94004	protein_coding	16.3083	22.1562	1.51393	1.6946	0.442757
ENSG00000068079	IFI35	0.725673	0.0294845	0.361148	6.9337	protein_coding	28.4107	46.546	3.66938	23.2322	0.442314
ENSG00000304656	ENSG00000304656	-2.3343	0.0295434	0.361427	6.9595	lncRNA	5.87838	0.964084	5.31094	0.774566	0.441979
ENSG00000266472	MRPS21	0.382311	0.0295565	0.361427	6.92549	protein_coding	96.0169	127.643	6.15292	5.72311	0.441979
ENSG00000169032	MAP2K1	0.519856	0.0295959	0.361508	6.92102	protein_coding	65.3719	93.7153	6.69728	18.704	0.441882
ENSG00000305426	ENSG00000305426	2.02161	0.0296124	0.361508	6.95625	lncRNA	0.433252	2.48202	0.434617	1.59329	0.441882
ENSG00000114125	RNF7	0.416771	0.0296872	0.361698	6.9107	protein_coding	79.4386	108.662	9.18187	24.0648	0.441654
ENSG00000154930	ACSS1	-0.658879	0.029711	0.361698	6.90806	protein_coding	23.2016	15.5708	0.135422	6.83339	0.441654
ENSG00000181513	ACBD4	-0.680326	0.0297532	0.361698	6.9038	protein_coding	8.04751	5.05236	0.90762	0.509988	0.441654
ENSG00000174738	NR1D2	-1.91567	0.0297993	0.361698	6.9694	protein_coding	27.0203	5.21074	30.532	3.24712	0.441654
ENSG00000158882	TOMM40L	0.773787	0.0298096	0.361698	6.8972	protein_coding	8.13124	13.7021	1.34792	4.65628	0.441654
ENSG00000165661	QSOX2	0.57606	0.0298131	0.361698	6.89665	protein_coding	13.6358	20.1248	0.405876	1.76599	0.441654
ENSG00000000971	CFH	-1.83202	0.0298356	0.361698	6.90281	protein_coding	4.52657	1.03365	3.79438	0.971085	0.441654
ENSG00000115738	ID2	1.21902	0.0298471	0.361698	6.94992	protein_coding	208.551	422.579	185.229	51.3984	0.441654
ENSG00000259623	ENSG00000259623	-0.714134	0.0298763	0.361698	6.88991	lncRNA	9.35156	5.73869	0.669446	0.362487	0.441654
ENSG00000111331	OAS3	1.01748	0.0298793	0.361698	6.91136	protein_coding	21.5996	42.3623	9.5313	24.578	0.441654
ENSG00000197381	ADARB1	0.953115	0.0298991	0.361698	6.90179	protein_coding	21.2096	43.9818	8.26743	28.8765	0.441654
ENSG00000145860	RNF145	-0.336302	0.0299736	0.361878	6.87855	protein_coding	148.97	115.79	3.37407	17.5839	0.441438
ENSG00000176531	PHLDB3	-1.07502	0.0300004	0.361878	6.8768	protein_coding	6.52058	2.90006	1.82037	0.764461	0.441438
ENSG00000089050	RBBP9	0.776583	0.0300047	0.361878	6.87554	protein_coding	4.88847	8.07494	0.21044	1.99802	0.441438
ENSG00000271646	IRF2-DT	1.05057	0.0300126	0.361878	6.87547	lncRNA	2.64172	5.53781	0.174068	1.78631	0.441438
ENSG00000032389	EIPR1	0.529297	0.0300703	0.362276	6.8678	protein_coding	26.4151	37.8736	10.8205	6.89431	0.440961
ENSG00000122786	CALD1	0.69514	0.0301142	0.362303	6.86458	protein_coding	6.69804	9.96874	1.28011	4.18555	0.440928
ENSG00000110719	TCIRG1	0.518678	0.030142	0.362303	6.85985	protein_coding	41.8245	61.3547	8.12465	11.2756	0.440928
ENSG00000099308	MAST3	0.429107	0.0301498	0.362303	6.85909	protein_coding	18.9392	25.9571	2.06718	1.17407	0.440928
ENSG00000247728	ARHGAP11B-DT	-1.5718	0.0301713	0.362303	6.87036	lncRNA	2.16266	0.693398	0.533704	0.162105	0.440928
ENSG00000166582	CENPV	-1.1644	0.0302263	0.362667	6.8512	protein_coding	10.3129	4.42905	2.15629	2.92678	0.440492
ENSG00000184574	LPAR5	-0.514964	0.0302875	0.363104	6.84391	protein_coding	19.1747	14.2181	1.64955	4.03563	0.439969
ENSG00000166997	CNPY4	-0.614412	0.0304272	0.363453	6.82847	protein_coding	30.4728	20.6584	2.31906	6.50847	0.439552
ENSG00000143952	VPS54	-0.477807	0.0304511	0.363453	6.82594	protein_coding	21.3384	15.6253	4.17528	2.63442	0.439552
ENSG00000162639	HENMT1	-0.533169	0.0304516	0.363453	6.8258	protein_coding	32.2094	23.6285	0.671134	4.66351	0.439552
ENSG00000233954	UQCRHL	0.532087	0.0304682	0.363453	6.82405	protein_coding	18.2756	26.6245	5.36476	2.88015	0.439552
ENSG00000120686	UFM1	0.393079	0.0304759	0.363453	6.82312	protein_coding	66.5929	89.0359	5.04029	3.23959	0.439552
ENSG00000117616	RSRP1	-0.521614	0.0304814	0.363453	6.82251	protein_coding	96.6093	71.2024	13.7746	14.0331	0.439552
ENSG00000156990	RPUSD3	0.571005	0.03049	0.363453	6.8216	protein_coding	25.1751	36.4314	4.61448	6.57252	0.439552
ENSG00000101400	SNTA1	-1.01638	0.0306184	0.364687	6.80777	protein_coding	14.8643	7.50184	2.30906	1.77638	0.43808
ENSG00000102878	HSF4	-1.17705	0.0307027	0.365394	6.79957	protein_coding	5.4108	2.48235	1.78699	1.00397	0.437238
ENSG00000164941	INTS8	0.429148	0.0307752	0.365686	6.79063	protein_coding	30.2968	41.4615	4.91202	2.60543	0.436892
ENSG00000243155	ENSG00000243155	0.925282	0.0308044	0.365686	6.78972	lncRNA	2.61704	4.98346	0.139157	0.472138	0.436892
ENSG00000100150	DEPDC5	-0.742299	0.0308105	0.365686	6.78738	protein_coding	8.33015	4.86243	0.329819	1.38054	0.436892
ENSG00000234614	C2CD4D-AS1	1.68901	0.0308786	0.365686	6.80184	lncRNA	0.799957	2.46542	0.293447	0.242784	0.436892
ENSG00000105246	EBI3	1.78246	0.0308914	0.365686	6.76709	protein_coding	0.606053	1.94444	0.678993	0.390699	0.436892
ENSG00000162734	PEA15	0.684278	0.0308997	0.365686	6.77726	protein_coding	30.4256	48.4903	0.819871	22.5468	0.436892
ENSG00000146425	DYNLT1	0.568902	0.0309226	0.365686	6.77477	protein_coding	85.2051	123.339	40.2667	6.63762	0.436892
ENSG00000025772	TOMM34	0.576243	0.0309366	0.365686	6.77328	protein_coding	27.9785	40.9087	4.83914	2.30497	0.436892
ENSG00000256262	USP30-AS1	0.7523	0.0309719	0.365686	6.76994	lncRNA	6.53132	11.2513	1.93481	0.0126239	0.436892
ENSG00000168016	TRANK1	-0.719743	0.0309764	0.365686	6.76902	protein_coding	41.7731	27.9115	3.07892	14.7017	0.436892
ENSG00000064012	CASP8	-0.759673	0.0310361	0.365984	6.76262	protein_coding	141.014	74.8191	93.8532	18.5616	0.436538
ENSG00000245164	LINC00861	-2.53343	0.0310527	0.365984	6.8298	lncRNA	67.9789	7.26275	87.4788	8.89708	0.436538
ENSG00000137312	FLOT1	0.443107	0.0311002	0.365984	6.75579	protein_coding	87.35	121.577	20.8601	13.3566	0.436538
ENSG00000185278	ZBTB37	-0.907788	0.0311014	0.365984	6.75631	protein_coding	8.78234	4.37632	4.32077	1.47821	0.436538
ENSG00000261512	ENSG00000261512	0.603085	0.0312085	0.366753	6.74461	lncRNA	7.78833	11.8708	0.180876	0.322349	0.435627
ENSG00000100417	PMM1	0.518647	0.0312521	0.366753	6.73968	protein_coding	24.9762	35.8716	6.29222	0.892845	0.435627
ENSG00000119669	IRF2BPL	0.498392	0.0313024	0.366753	6.73436	protein_coding	41.7178	61.7538	0.315773	11.6926	0.435627
ENSG00000273723	SUGT1-DT	-1.42127	0.0313321	0.366753	6.74357	lncRNA	2.19738	0.954624	0.454329	0.612806	0.435627
ENSG00000101782	RIOK3	0.375189	0.0313383	0.366753	6.73057	protein_coding	35.4217	46.0646	2.2659	0.763781	0.435627
ENSG00000155903	RASA2	0.49867	0.0313881	0.366753	6.72532	protein_coding	48.4496	67.6696	9.30917	10.3154	0.435627
ENSG00000132964	CDK8	0.646841	0.0314138	0.366753	6.72279	protein_coding	10.6134	16.6141	4.68014	4.18028	0.435627
ENSG00000065675	PRKCQ	-0.550857	0.0314204	0.366753	6.72193	protein_coding	51.2631	33.6646	16.6394	11.2963	0.435627
ENSG00000124201	ZNFX1	0.492867	0.0314574	0.366753	6.71803	protein_coding	80.5259	110.012	23.252	29.7614	0.435627
ENSG00000100575	TIMM9	0.399602	0.031472	0.366753	6.71651	protein_coding	41.5302	56.271	6.55088	4.82332	0.435627
ENSG00000197903	H2BC12	1.05794	0.031472	0.366753	6.74018	protein_coding	20.3168	47.7704	8.78575	32.6125	0.435627
ENSG00000038274	MAT2B	0.3963	0.0314899	0.366753	6.71462	protein_coding	114.896	145.55	28.4297	22.7049	0.435627
ENSG00000070669	ASNS	0.551103	0.0314917	0.366753	6.71462	protein_coding	14.049	20.7327	0.108635	2.23322	0.435627
ENSG00000288725	ENSG00000288725	0.747688	0.0315348	0.366964	6.70994	protein_coding	24.5161	40.1398	14.9025	6.33928	0.435377
ENSG00000117091	CD48	0.431783	0.0315655	0.36703	6.70671	protein_coding	863.585	1221.15	182.824	244.316	0.435298
ENSG00000090975	PITPNM2	-1.35311	0.0316387	0.367175	6.70306	protein_coding	4.45914	1.51112	2.95473	0.959343	0.435127
ENSG00000113328	CCNG1	-0.411082	0.0316542	0.367175	6.69747	protein_coding	89.2655	69.0274	18.8494	14.4592	0.435127
ENSG00000169100	SLC25A6	0.360769	0.0316997	0.367175	6.69273	protein_coding	301.926	395.633	9.52231	2.15894	0.435127
ENSG00000292334	SLC25A6	0.360769	0.0316997	0.367175	6.69273	protein_coding	301.926	395.633	9.52231	2.15894	0.435127
ENSG00000226415	TPI1P1	0.883594	0.0317031	0.367175	6.69331	processed_pseudogene	3.28226	5.75076	1.31679	1.13132	0.435127
ENSG00000212694	LINC01089	-1.04068	0.0317309	0.367208	6.69595	lncRNA	25.7055	9.91595	23.5757	2.93318	0.435088
ENSG00000134684	YARS1	0.377475	0.0317576	0.367228	6.68671	protein_coding	77.1959	99.3486	5.476	2.70817	0.435065
ENSG00000248487	ABHD14A	-1.12076	0.0319351	0.368332	6.67271	protein_coding	18.0069	8.15066	11.2219	2.31131	0.433761
ENSG00000124356	STAMBP	0.5868	0.0319639	0.368332	6.66542	protein_coding	29.1742	44.528	10.2701	14.7567	0.433761
ENSG00000167618	LAIR2	2.35385	0.0320097	0.368332	6.72909	protein_coding	23.6518	115.179	29.5306	121.234	0.433761
ENSG00000143158	MPC2	0.5588	0.0320196	0.368332	6.65969	protein_coding	54.9338	83.5692	20.3417	29.4214	0.433761
ENSG00000204568	MRPS18B	0.413328	0.0320258	0.368332	6.65906	protein_coding	33.8583	44.1665	8.57312	6.32337	0.433761
ENSG00000176438	SYNE3	-0.576174	0.0320393	0.368332	6.65767	protein_coding	87.3908	57.3896	32.6721	7.06886	0.433761
ENSG00000159596	TMEM69	0.446578	0.0320685	0.368332	6.6547	protein_coding	30.5824	41.1859	2.5202	8.6837	0.433761
ENSG00000180209	MYL11	1.49993	0.0320924	0.368332	6.66276	protein_coding	1.06041	3.33272	0.103206	1.76423	0.433761
ENSG00000108039	XPNPEP1	0.502752	0.0321606	0.368332	6.64527	protein_coding	30.6059	43.8718	12.2949	8.22583	0.433761
ENSG00000172663	TMEM134	0.557641	0.0321749	0.368332	6.64381	protein_coding	35.3484	52.1782	9.49344	3.91369	0.433761
ENSG00000063854	HAGH	0.437118	0.0322055	0.368332	6.64068	protein_coding	58.8256	79.3239	25.3112	14.1284	0.433761
ENSG00000256235	SMIM3	0.630679	0.0322403	0.368332	6.63724	protein_coding	16.339	25.7682	2.44792	2.48442	0.433761
ENSG00000176155	CCDC57	0.598573	0.0322796	0.368332	6.63323	protein_coding	20.5864	31.0752	5.79301	8.26475	0.433761
ENSG00000108963	DPH1	0.415501	0.0322817	0.368332	6.63294	protein_coding	31.0652	40.2479	7.62549	0.585369	0.433761
ENSG00000174446	SNAPC5	0.543635	0.0322895	0.368332	6.63224	protein_coding	17.7561	25.3704	3.11704	5.25869	0.433761
ENSG00000168653	NDUFS5	0.338448	0.0323179	0.368332	6.62926	protein_coding	155.316	195.662	10.9523	11.92	0.433761
ENSG00000157873	TNFRSF14	0.762711	0.0323199	0.368332	6.62905	protein_coding	83.9068	141.272	7.78498	72.9888	0.433761
ENSG00000075826	SEC31B	-0.733472	0.0323308	0.368332	6.62809	protein_coding	16.2414	9.65315	3.91266	1.26603	0.433761
ENSG00000232300	FAM215B	-1.02416	0.0323519	0.368332	6.62761	lncRNA	4.48096	2.13469	0.460829	0.139412	0.433761
ENSG00000117748	RPA2	0.528625	0.0323551	0.368332	6.62548	protein_coding	70.0965	99.4258	6.99781	39.7189	0.433761
ENSG00000054654	SYNE2	-1.20552	0.0324795	0.369461	6.67881	protein_coding	202.309	83.5238	130.544	75.3304	0.432432
ENSG00000150527	MIA2	0.406097	0.0325386	0.369764	6.60697	protein_coding	32.9682	44.1134	4.4157	5.39731	0.432075
ENSG00000267710	EDDM13	1.31876	0.0325769	0.369764	6.6094	protein_coding	1.19493	3.36725	0.265128	2.10796	0.432075
ENSG00000213977	TAX1BP3	0.778912	0.0325818	0.369764	6.60272	protein_coding	18.4459	31.8443	5.96178	14.7341	0.432075
ENSG00000149091	DGKZ	-0.431843	0.0326701	0.37048	6.59378	protein_coding	100.744	76.4027	17.6287	21.4982	0.431235
ENSG00000125868	DSTN	-0.378163	0.032759	0.370786	6.5849	protein_coding	84.2206	63.1002	14.7426	5.12914	0.430877
ENSG00000196199	MPHOSPH8	-0.455388	0.0327717	0.370786	6.58363	protein_coding	93.0054	67.5704	20.6523	3.95736	0.430877
ENSG00000263528	IKBKE	0.549239	0.0327729	0.370786	6.5836	protein_coding	21.9273	31.0961	3.76142	1.95407	0.430877
ENSG00000087250	MT3	1.32964	0.0328257	0.371097	6.58797	protein_coding	1.57631	3.63055	0.982572	2.97524	0.430513
ENSG00000256100	ENSG00000256100	0.689069	0.0328654	0.371189	6.57432	lncRNA	25.0313	38.6265	10.8225	4.27909	0.430405
ENSG00000111669	TPI1	0.534907	0.0329085	0.371189	6.57004	protein_coding	328.912	463.174	112.02	66.9242	0.430405
ENSG00000168310	IRF2	0.483648	0.0329276	0.371189	6.56815	protein_coding	54.8576	75.0262	17.0283	0.796276	0.430405
ENSG00000160888	IER2	0.448823	0.0329445	0.371189	6.56647	protein_coding	170.389	230.665	10.6015	56.7109	0.430405
ENSG00000169105	CHST14	-0.458409	0.03299	0.371189	6.56209	protein_coding	17.3465	12.6575	1.02317	0.354124	0.430405
ENSG00000147687	TATDN1	0.475973	0.0330257	0.371189	6.55853	protein_coding	25.1038	34.9697	5.5486	0.972328	0.430405
ENSG00000186594	MIR22HG	0.914514	0.0330651	0.371189	6.55531	lncRNA	5.6208	9.65695	3.27094	5.51117	0.430405
ENSG00000131174	COX7B	0.362995	0.0330675	0.371189	6.55431	protein_coding	167.478	215.866	24.6798	9.42808	0.430405
ENSG00000106615	RHEB	0.464618	0.0331163	0.371189	6.54952	protein_coding	59.3834	80.5706	13.5142	16.3257	0.430405
ENSG00000214717	ZBED1	-0.471939	0.0331324	0.371189	6.54805	protein_coding	20.4232	14.651	0.814432	1.58182	0.430405
ENSG00000292345	ZBED1	-0.471939	0.0331324	0.371189	6.54805	protein_coding	20.4232	14.651	0.814432	1.58182	0.430405
ENSG00000115274	INO80B	0.623501	0.0331446	0.371189	6.54697	protein_coding	10.1758	15.7206	2.17198	2.99036	0.430405
ENSG00000143653	SCCPDH	0.736731	0.0331626	0.371189	6.54506	protein_coding	14.3707	22.5188	9.28131	1.91458	0.430405
ENSG00000141506	PIK3R5	-0.831348	0.0333956	0.373339	6.52221	protein_coding	35.4986	18.613	18.3638	0.371997	0.427897
ENSG00000134802	SLC43A3	1.13082	0.033428	0.373339	6.57308	protein_coding	60.8732	114.908	54.7431	1.78637	0.427897
ENSG00000125995	ROMO1	0.313937	0.033431	0.373339	6.51874	protein_coding	101.776	130.145	3.95023	14.7835	0.427897
ENSG00000134255	CEPT1	-0.526375	0.033568	0.374583	6.50549	protein_coding	31.8581	22.2754	8.01049	2.45507	0.426451
ENSG00000130304	SLC27A1	0.908617	0.0335987	0.374641	6.50287	protein_coding	6.15996	13.0529	0.193228	7.25365	0.426384
ENSG00000065911	MTHFD2	1.12127	0.0336269	0.374671	6.55355	protein_coding	100.13	181.204	98.8619	32.1787	0.42635
ENSG00000134247	PTGFRN	1.32176	0.0337034	0.374935	6.49332	protein_coding	4.29817	10.8664	2.16045	5.04615	0.426044
ENSG00000211899	IGHM	2.07486	0.0337154	0.374935	6.55512	IG_C_gene	42.5911	130.512	52.0406	72.3647	0.426044
ENSG00000218510	LINC00339	-0.958113	0.0337273	0.374935	6.49056	lncRNA	9.3882	4.57074	4.17634	2.01422	0.426044
ENSG00000149761	NUDT22	0.412691	0.0338855	0.376408	6.47497	protein_coding	29.704	39.8879	1.49127	0.969861	0.424341
ENSG00000196323	ZBTB44	-0.785704	0.0339284	0.3766	6.47681	protein_coding	91.5474	49.6648	51.4765	11.4493	0.42412
ENSG00000144485	HES6	-0.898286	0.0339971	0.377077	6.46497	protein_coding	6.77318	3.50737	2.98922	0.0530454	0.42357
ENSG00000173418	NAA20	0.37135	0.0340459	0.377232	6.45967	protein_coding	59.5897	76.9539	12.5005	1.46143	0.423391
ENSG00000104611	SH2D4A	-1.22118	0.0340963	0.377232	6.45592	protein_coding	5.92527	2.51689	1.25582	1.3477	0.423391
ENSG00000197375	SLC22A5	-0.88515	0.0341029	0.377232	6.45528	protein_coding	6.21934	3.28125	1.534	0.659305	0.423391
ENSG00000117151	CTBS	0.536213	0.0341357	0.377232	6.45125	protein_coding	19.2207	28.4196	4.77252	6.72076	0.423391
ENSG00000102034	ELF4	-0.432298	0.0341396	0.377232	6.45083	protein_coding	24.2884	17.779	8.28843	1.06072	0.423391
ENSG00000198715	GLMP	0.50732	0.0342768	0.377879	6.43785	protein_coding	62.5513	92.1984	23.8126	29.9765	0.422648
ENSG00000058056	USP13	-0.813378	0.0342891	0.377879	6.43688	protein_coding	11.8298	6.81385	6.31135	2.0427	0.422648
ENSG00000136908	DPM2	0.529904	0.0342986	0.377879	6.43583	protein_coding	22.5863	31.8123	5.76196	5.73247	0.422648
ENSG00000154146	NRGN	1.12356	0.0343011	0.377879	6.43634	protein_coding	4.80656	9.11689	4.30418	2.29385	0.422648
ENSG00000240344	PPIL3	0.661323	0.0343621	0.378267	6.42984	protein_coding	27.3052	43.3655	3.97598	13.2602	0.422202
ENSG00000291137	GBA1LP	0.629813	0.0344007	0.378408	6.42632	lncRNA	11.8275	18.1507	2.56803	2.04054	0.42204
ENSG00000197345	MRPL21	0.400393	0.0344506	0.378672	6.42154	protein_coding	33.7399	44.1039	2.83561	3.09431	0.421737
ENSG00000157741	UBN2	-0.574854	0.034502	0.378954	6.41685	protein_coding	17.2156	11.7879	1.90656	2.95794	0.421414
ENSG00000105205	CLC	1.94341	0.0346254	0.379261	6.43789	protein_coding	2.28395	7.92285	2.11284	9.43804	0.421062
ENSG00000250571	GLI4	-0.568128	0.0346255	0.379261	6.40535	protein_coding	17.867	12.7777	1.17924	2.73583	0.421062
ENSG00000168394	TAP1	1.0549	0.0346742	0.379261	6.4225	protein_coding	191.108	344.995	159.137	76.0904	0.421062
ENSG00000097033	SH3GLB1	0.353023	0.0346766	0.379261	6.40047	protein_coding	77.9079	101.896	11.8702	13.9066	0.421062
ENSG00000072849	DERL2	0.365019	0.0346812	0.379261	6.40004	protein_coding	54.7792	71.3389	1.78257	4.90511	0.421062
ENSG00000108773	KAT2A	-0.59307	0.034685	0.379261	6.39981	protein_coding	22.0206	14.7414	4.12082	0.237535	0.421062
ENSG00000008018	PSMB1	0.465647	0.0347308	0.379467	6.39545	protein_coding	376.373	513.188	149.19	20.517	0.420826
ENSG00000213533	STIMATE	0.592247	0.0347563	0.379467	6.39328	protein_coding	9.87319	15.0092	3.14356	2.13173	0.420826
ENSG00000157191	NECAP2	0.395392	0.0347814	0.379467	6.39076	protein_coding	106.867	141.245	20.7681	8.96147	0.420826
ENSG00000111843	TMEM14C	0.333316	0.0348565	0.380003	6.38383	protein_coding	50.1113	63.5477	2.42109	1.99133	0.420213
ENSG00000101224	CDC25B	-1.27647	0.0349384	0.380341	6.43824	protein_coding	153.795	64.0774	71.2839	48.1543	0.419827
ENSG00000124767	GLO1	0.489919	0.0349393	0.380341	6.37621	protein_coding	118.968	163.905	49.4578	4.72711	0.419827
ENSG00000185947	ZNF267	1.10991	0.0350004	0.380724	6.4226	protein_coding	31.8044	68.0905	10.7654	48.7937	0.41939
ENSG00000187627	RGPD1	-1.3653	0.0350477	0.380885	6.36826	protein_coding	10.4704	3.09838	11.0608	0.520852	0.419207
ENSG00000179163	FUCA1	0.526505	0.0350763	0.380885	6.36377	protein_coding	11.794	17.6736	0.0616383	3.46699	0.419207
ENSG00000160255	ITGB2	0.877633	0.0350931	0.380885	6.36976	protein_coding	190.603	359.773	75.7861	197.24	0.419207
ENSG00000102974	CTCF	-0.353828	0.0351275	0.380976	6.35897	protein_coding	88.6629	67.3787	5.155	8.07269	0.419102
ENSG00000165630	PRPF18	0.416911	0.0351725	0.381105	6.35496	protein_coding	20.0884	26.4804	0.620149	3.09909	0.418956
ENSG00000133065	SLC41A1	0.581654	0.0351919	0.381105	6.35321	protein_coding	15.8067	23.9419	5.43506	3.04252	0.418956
ENSG00000140968	IRF8	1.91442	0.0352224	0.381105	6.37944	protein_coding	1.074	3.94234	0.262076	1.64961	0.418956
ENSG00000196405	EVL	0.58273	0.0352432	0.381105	6.34843	protein_coding	375.755	603.691	90.4358	287.845	0.418956
ENSG00000159111	MRPL10	0.380009	0.0352698	0.381111	6.34602	protein_coding	33.6182	43.2672	2.85737	2.79984	0.418949
ENSG00000168152	THAP9	-1.41154	0.0353025	0.381183	6.35424	protein_coding	2.3505	0.850694	0.950162	0.170931	0.418866
ENSG00000140511	HAPLN3	0.935727	0.0353842	0.381371	6.35706	protein_coding	35.8823	63.4948	22.4282	27.5729	0.418652
ENSG00000105374	NKG7	-1.27865	0.0353842	0.381371	6.38692	protein_coding	670.084	325.069	524.668	281.454	0.418652
ENSG00000197180	ATP6AP1-DT	0.7563	0.035411	0.381371	6.33387	lncRNA	4.14147	7.67268	1.40456	3.18355	0.418652
ENSG00000064933	PMS1	-0.573877	0.0354644	0.381371	6.32852	protein_coding	18.399	12.7076	5.53931	3.81633	0.418652
ENSG00000182606	TRAK1	-0.510997	0.0354972	0.381371	6.32556	protein_coding	19.4165	13.5268	2.70396	1.66037	0.418652
ENSG00000146587	RBAK	-0.674168	0.0355092	0.381371	6.32466	protein_coding	13.8554	8.20576	5.07157	3.06631	0.418652
ENSG00000177303	CASKIN2	2.08957	0.0355146	0.381371	6.33542	protein_coding	0.619647	2.91567	0.520124	2.35402	0.418652
ENSG00000140830	TXNL4B	0.449451	0.0355278	0.381371	6.32282	protein_coding	15.0547	20.5574	1.61107	0.762697	0.418652
ENSG00000111716	LDHB	0.335997	0.0356184	0.382064	6.31455	protein_coding	432.918	556.468	23.2801	40.4747	0.417864
ENSG00000176018	LYSMD3	-0.430673	0.0356564	0.382084	6.31116	protein_coding	35.5165	27.4128	0.18342	6.18168	0.417842
ENSG00000136068	FLNB	-0.689754	0.0356722	0.382084	6.30989	protein_coding	16.026	9.74828	2.62527	1.91664	0.417842
ENSG00000063438	AHRR	0.566732	0.0357328	0.382454	6.30432	protein_coding	22.9931	33.394	11.6801	6.75201	0.417421
ENSG00000160213	CSTB	0.354207	0.0357854	0.382462	6.29962	protein_coding	409.917	539.31	143.645	130.986	0.417412
ENSG00000287382	ENSG00000287382	1.38732	0.0358131	0.382462	6.29922	lncRNA	1.49116	3.90714	0.68406	0.814701	0.417412
ENSG00000115155	OTOF	1.25856	0.0358682	0.382462	6.29811	protein_coding	1.40601	3.7491	0.385547	2.35308	0.417412
ENSG00000055609	KMT2C	-0.505183	0.0358901	0.382462	6.29029	protein_coding	88.2863	59.7279	25.5452	19.3349	0.417412
ENSG00000011009	LYPLA2	0.447166	0.0359211	0.382462	6.28754	protein_coding	78.1104	105.682	17.5885	7.67392	0.417412
ENSG00000101082	SLA2	-0.63709	0.0359415	0.382462	6.28573	protein_coding	75.5954	52.5956	28.5464	25.7238	0.417412
ENSG00000141127	PRPSAP2	0.418433	0.0359829	0.382462	6.28207	protein_coding	32.3006	43.4412	11.493	7.88672	0.417412
ENSG00000112763	BTN2A1	0.408955	0.0359916	0.382462	6.28134	protein_coding	25.8179	32.791	5.16205	1.62059	0.417412
ENSG00000075089	ACTR6	-0.402984	0.0360219	0.382462	6.27866	protein_coding	28.1746	21.4257	7.07546	0.516172	0.417412
ENSG00000164405	UQCRQ	0.439351	0.0360273	0.382462	6.27813	protein_coding	162.679	221.572	58.0229	26.4182	0.417412
ENSG00000157500	APPL1	-0.416158	0.0360432	0.382462	6.27674	protein_coding	33.4553	24.3773	2.73164	6.99485	0.417412
ENSG00000167286	CD3D	0.721786	0.0360464	0.382462	6.27645	protein_coding	520.201	973.753	23.6312	602.111	0.417412
ENSG00000138821	SLC39A8	0.786506	0.036097	0.382722	6.27761	protein_coding	53.1797	87.6334	25.9644	34.9172	0.417116
ENSG00000265590	CFAP298-TCP10L	-0.648559	0.0361514	0.382885	6.26735	protein_coding	18.9634	11.508	6.66349	1.16086	0.416932
ENSG00000104325	DECR1	0.660908	0.0361798	0.382885	6.26469	protein_coding	56.7642	90.7583	24.1769	28.0874	0.416932
ENSG00000290832	ENSG00000290832	-0.453306	0.0361906	0.382885	6.26375	lncRNA	45.0464	31.3795	17.1871	1.37278	0.416932
ENSG00000130222	GADD45G	1.03104	0.0362266	0.38293	6.26091	protein_coding	8.01532	16.5845	0.115417	5.00329	0.41688
ENSG00000167930	FAM234A	-0.990772	0.0362471	0.38293	6.25924	protein_coding	8.73798	4.01207	5.09589	2.14079	0.41688
ENSG00000196700	ZNF512B	0.496718	0.0362766	0.382966	6.25628	protein_coding	20.6551	29.2292	1.42157	2.43523	0.41684
ENSG00000284657	ENSG00000284657	-2.11988	0.0363037	0.382976	6.26555	lncRNA	3.31629	0.642668	2.96813	0.418157	0.416828
ENSG00000116678	LEPR	1.2129	0.0364125	0.383849	6.24744	protein_coding	1.66646	3.68699	0.575787	0.831151	0.41584
ENSG00000164983	TMEM65	-0.769672	0.0364604	0.383979	6.24017	protein_coding	26.6663	14.7739	17.5871	3.64213	0.415692
ENSG00000112245	PTP4A1	0.837617	0.0364772	0.383979	6.25492	protein_coding	54.0187	98.4358	21.4963	53.5424	0.415692
ENSG00000130313	PGLS	0.336189	0.0365042	0.383988	6.23632	protein_coding	63.6389	81.3442	4.95881	3.12545	0.415682
ENSG00000168301	KCTD6	-0.758588	0.0365474	0.384167	6.23294	protein_coding	8.18704	4.80931	1.24458	0.46115	0.41548
ENSG00000213963	ENSG00000213963	-0.738205	0.0366135	0.384353	6.22747	lncRNA	6.13348	3.57676	0.854003	0.045097	0.415269
ENSG00000150457	LATS2	1.15871	0.0366176	0.384353	6.22716	protein_coding	3.37729	8.1759	1.92669	3.74775	0.415269
ENSG00000279917	ENSG00000279917	-1.32493	0.0367202	0.384454	6.2284	TEC	2.04497	0.815995	0.93701	0.12186	0.415155
ENSG00000175354	PTPN2	0.399949	0.0367343	0.384454	6.21639	protein_coding	63.7357	83.2022	26.1412	12.6831	0.415155
ENSG00000250565	ATP6V1E2	-0.867302	0.0367882	0.384454	6.21284	protein_coding	4.8441	2.79514	0.98556	0.56163	0.415155
ENSG00000185477	GPRIN3	0.594486	0.0367916	0.384454	6.21146	protein_coding	35.9605	53.3063	4.37322	3.05553	0.415155
ENSG00000290003	ENSG00000290003	-1.34743	0.0368057	0.384454	6.21651	lncRNA	12.5124	4.49652	11.6905	0.903492	0.415155
ENSG00000144579	CTDSP1	-0.383375	0.0368802	0.384454	6.20383	protein_coding	80.5266	60.0579	18.0862	1.62692	0.415155
ENSG00000106266	SNX8	0.700658	0.0368872	0.384454	6.20333	protein_coding	15.3903	23.6474	9.65471	1.88876	0.415155
ENSG00000065802	ASB1	0.524326	0.0368948	0.384454	6.20271	protein_coding	22.8345	31.7775	8.13454	5.48688	0.415155
ENSG00000112893	MAN2A1	-0.4451	0.0369083	0.384454	6.20143	protein_coding	64.5196	47.5956	7.59792	6.26583	0.415155
ENSG00000165512	ZNF22	-0.949446	0.0369256	0.384454	6.21998	protein_coding	46.4298	23.6706	19.7649	8.74336	0.415155
ENSG00000230606	APPAT	-0.611188	0.0369706	0.384454	6.19615	lncRNA	27.4849	16.3252	15.3158	0.712196	0.415155
ENSG00000189079	ARID2	-0.436703	0.0370061	0.384454	6.19306	protein_coding	46.3839	33.8275	4.57246	7.60092	0.415155
ENSG00000099917	MED15	-0.560606	0.0370904	0.384454	6.18586	protein_coding	112.817	78.0022	23.5341	17.8622	0.415155
ENSG00000111640	GAPDH	0.8576	0.0370915	0.384454	6.18577	protein_coding	2322.34	4109.51	1301.78	1412.6	0.415155
ENSG00000183621	ZNF438	-0.883796	0.0371674	0.384454	6.18015	protein_coding	5.24266	3.00333	0.824742	0.856058	0.415155
ENSG00000125971	DYNLRB1	0.41815	0.0371782	0.384454	6.17838	protein_coding	120.152	162.157	49.5291	24.9625	0.415155
ENSG00000125445	MRPS7	0.402604	0.0371989	0.384454	6.17663	protein_coding	57.0524	75.0851	4.63799	12.9511	0.415155
ENSG00000183808	RBM12B	-0.51619	0.0372097	0.384454	6.17583	protein_coding	16.6381	11.6501	1.0472	0.993686	0.415155
ENSG00000162599	NFIA	-1.71017	0.0372463	0.384454	6.20292	protein_coding	15.4968	2.60553	19.4022	1.91822	0.415155
ENSG00000158850	B4GALT3	0.376545	0.0372554	0.384454	6.17184	protein_coding	63.3698	84.5686	1.92215	12.109	0.415155
ENSG00000176485	PLAAT3	-1.12802	0.0372567	0.384454	6.18978	protein_coding	22.9254	10.7143	3.37555	2.39386	0.415155
ENSG00000264278	ZNF236-DT	0.567483	0.0372629	0.384454	6.17141	lncRNA	8.11264	12.474	2.21209	2.38012	0.415155
ENSG00000260231	KDM7A-DT	-1.35903	0.0372727	0.384454	6.17488	lncRNA	6.00252	1.73658	6.1149	0.49305	0.415155
ENSG00000100453	GZMB	1.81023	0.037317	0.384454	6.22515	protein_coding	291.116	983.38	311.166	794.137	0.415155
ENSG00000285976	ENSG00000285976	0.835562	0.0373351	0.384454	6.18248	protein_coding	54.2162	98.488	21.7756	53.4687	0.415155
ENSG00000015171	ZMYND11	-0.537827	0.0373435	0.384454	6.16443	protein_coding	30.7168	20.2835	10.3445	6.11241	0.415155
ENSG00000196814	MVB12B	-1.17527	0.0373607	0.384454	6.16333	protein_coding	10.4094	4.8269	5.2254	0.0436944	0.415155
ENSG00000136943	CTSV	-1.73962	0.0373608	0.384454	6.17046	protein_coding	1.40601	0.416714	0.385547	0.000467551	0.415155
ENSG00000289720	ENSG00000289720	0.415312	0.0374531	0.385134	6.15514	protein_coding	121.561	163.572	49.562	24.2365	0.414388
ENSG00000100364	KIAA0930	-0.584394	0.0377179	0.387501	6.13296	protein_coding	39.565	27.4926	5.90881	3.12448	0.411727
ENSG00000169627	BOLA2B	0.398472	0.037736	0.387501	6.13144	protein_coding	55.5132	72.3723	12.1673	5.58154	0.411727
ENSG00000175634	RPS6KB2	0.511213	0.0377978	0.387654	6.1263	protein_coding	28.6425	40.8904	6.13439	0.708866	0.411555
ENSG00000278845	MRPL45	0.362576	0.0378038	0.387654	6.12579	protein_coding	33.1503	43.3546	4.22799	1.40035	0.411555
ENSG00000186810	CXCR3	-1.37473	0.0378949	0.388317	6.17597	protein_coding	132.839	48.9855	69.3055	38.6555	0.410813
ENSG00000157978	LDLRAP1	-1.11997	0.0379484	0.388351	6.16052	protein_coding	56.0097	21.0361	50.4431	1.28819	0.410776
ENSG00000103253	HAGHL	-1.19849	0.0379729	0.388351	6.12286	protein_coding	19.8729	7.22193	19.4467	1.9563	0.410776
ENSG00000118640	VAMP8	0.373681	0.0379776	0.388351	6.11137	protein_coding	120.895	157.629	23.5077	2.4137	0.410776
ENSG00000159352	PSMD4	0.439501	0.0380081	0.388392	6.10885	protein_coding	99.7687	134.743	32.9019	20.8434	0.410729
ENSG00000099810	MTAP	-0.478676	0.0380451	0.3885	6.10584	protein_coding	26.8422	18.9799	4.21175	3.68	0.410609
ENSG00000135441	BLOC1S1	0.346421	0.0381452	0.389251	6.09755	protein_coding	81.7272	105.757	9.16825	2.36165	0.40977
ENSG00000064199	SPA17	1.24989	0.0382014	0.389505	6.09651	protein_coding	1.64786	3.95795	1.43995	1.46886	0.409487
ENSG00000293106	RPL23AP7	0.897939	0.0382332	0.389505	6.09098	lncRNA	4.66911	8.45093	1.30783	3.6839	0.409487
ENSG00000288817	ENSG00000288817	0.551545	0.0382497	0.389505	6.08902	lncRNA	20.3149	29.4133	6.11156	0.573213	0.409487
ENSG00000114735	HEMK1	-0.47466	0.0383426	0.389934	6.08147	protein_coding	22.612	16.0104	4.88734	3.01368	0.409009
ENSG00000165644	COMTD1	0.392385	0.038345	0.389934	6.08118	protein_coding	29.6908	39.4321	4.23302	1.00189	0.409009
ENSG00000050405	LIMA1	0.822869	0.0385517	0.391764	6.07618	protein_coding	42.4429	69.0509	27.254	3.4339	0.406976
ENSG00000162924	REL	0.692769	0.0385895	0.391877	6.06131	protein_coding	24.8852	39.6485	4.9085	20.1278	0.40685
ENSG00000062725	APPBP2	-0.362875	0.0386294	0.391959	6.05805	protein_coding	36.7201	29.0992	0.994978	2.22642	0.406759
ENSG00000127884	ECHS1	0.373729	0.0386756	0.391959	6.05431	protein_coding	34.6429	44.7474	3.18927	4.98578	0.406759
ENSG00000176049	JAKMIP2	-1.3153	0.0386777	0.391959	6.05537	protein_coding	6.29374	2.17122	4.99067	1.5003	0.406759
ENSG00000144182	LIPT1	-1.10137	0.0387624	0.392354	6.04802	protein_coding	9.84489	4.2538	7.35952	0.265333	0.406322
ENSG00000196284	SUPT3H	0.872897	0.0387701	0.392354	6.05204	protein_coding	18.774	41.6004	8.91908	33.6183	0.406322
ENSG00000174485	DENND4A	-0.49625	0.0388167	0.392555	6.04293	protein_coding	37.4485	26.2227	0.244149	8.03437	0.4061
ENSG00000178502	KLHL11	-0.659395	0.03889	0.392845	6.03738	protein_coding	9.73795	6.173	0.681591	0.780411	0.405779
ENSG00000145715	RASA1	0.579178	0.0389127	0.392845	6.03524	protein_coding	22.796	34.7729	7.83941	9.51291	0.405779
ENSG00000198125	MB	3.63417	0.0389258	0.392845	6.09271	protein_coding	21.2262	285.022	28.7717	389.516	0.405779
ENSG00000004700	RECQL	0.437052	0.0390253	0.393561	6.0262	protein_coding	78.9884	104.464	27.3787	0.754742	0.404988
ENSG00000073050	XRCC1	0.621173	0.0390503	0.393561	6.0243	protein_coding	14.9495	22.7441	4.13375	2.67554	0.404988
ENSG00000110367	DDX6	-0.534867	0.0391469	0.394264	6.0165	protein_coding	124.658	82.188	54.8732	15.4391	0.404213
ENSG00000165288	BRWD3	-0.650268	0.0392487	0.395017	6.00855	protein_coding	15.2743	9.44661	3.86638	1.975	0.403384
ENSG00000148339	SLC25A25	0.448904	0.0393196	0.39546	6.00289	protein_coding	14.9713	20.6959	1.93842	1.5483	0.402897
ENSG00000112695	COX7A2	0.440793	0.0395439	0.397368	5.98511	protein_coding	328.64	450.658	83.8232	78.132	0.400807
ENSG00000110717	NDUFS8	0.368459	0.0395635	0.397368	5.98356	protein_coding	102.875	133.778	27.3217	7.09365	0.400807
ENSG00000182325	FBXL6	0.632602	0.0396141	0.397414	5.97962	protein_coding	22.4579	34.1669	12.437	6.4442	0.400757
ENSG00000132434	LANCL2	-0.649957	0.039633	0.397414	5.97823	protein_coding	17.4302	10.9748	3.27871	2.46782	0.400757
ENSG00000232442	MHENCR	-1.26117	0.0396493	0.397414	5.99649	lncRNA	18.4333	6.37422	16.8521	3.51853	0.400757
ENSG00000130653	PNPLA7	1.04716	0.0399197	0.399851	5.95635	protein_coding	4.78614	10.033	1.60181	5.04709	0.398102
ENSG00000277959	ENSG00000277959	-1.57284	0.0400101	0.400309	5.96103	lncRNA	1.90115	0.590372	0.873261	0.0497725	0.397604
ENSG00000041880	PARP3	0.919942	0.04002	0.400309	5.94829	protein_coding	6.96635	13.0064	3.149	2.6911	0.397604
ENSG00000107890	ANKRD26	-0.533767	0.0401727	0.401451	5.93622	protein_coding	21.8175	14.7495	3.42799	0.732381	0.396368
ENSG00000108528	SLC25A11	0.621974	0.0402086	0.401451	5.93342	protein_coding	43.7953	64.2765	21.1522	2.72716	0.396368
ENSG00000102897	LYRM1	0.420729	0.0402162	0.401451	5.93285	protein_coding	25.7253	34.047	7.88598	3.47317	0.396368
ENSG00000134256	CD101	0.696246	0.040293	0.401648	5.9272	protein_coding	7.05831	12.048	3.21437	3.4733	0.396154
ENSG00000138744	NAAA	-0.567668	0.0403127	0.401648	5.92543	protein_coding	43.6302	28.7722	14.433	2.807	0.396154
ENSG00000166896	ATP23	-0.593466	0.0403537	0.401648	5.92242	protein_coding	12.8866	8.40367	4.95641	0.0887914	0.396154
ENSG00000154451	GBP5	1.19108	0.0403694	0.401648	5.9757	protein_coding	154.224	333.944	89.8781	193.936	0.396154
ENSG00000221946	FXYD7	0.849413	0.0403729	0.401648	5.93706	protein_coding	35.9355	74.6701	4.38887	14.7232	0.396154
ENSG00000170619	COMMD5	0.524568	0.0404609	0.402252	5.91409	protein_coding	36.5187	51.0511	15.314	6.53982	0.395502
ENSG00000104825	NFKBIB	0.709591	0.0405006	0.402374	5.91106	protein_coding	41.4927	64.4821	24.1292	8.163	0.395371
ENSG00000283125	ENSG00000283125	-1.22838	0.0406468	0.403553	5.90053	lncRNA	7.46153	2.63908	7.88078	0.19348	0.3941
ENSG00000196182	STK40	0.60493	0.0407531	0.403841	5.89188	protein_coding	39.0513	58.835	20.3204	14.9371	0.393789
ENSG00000142507	PSMB6	0.414095	0.0407565	0.403841	5.89162	protein_coding	117.918	154.105	32.3004	13.4081	0.393789
ENSG00000197582	GPX1P1	0.687995	0.040761	0.403841	5.89161	transcribed_processed_pseudogene	6.88998	11.0981	1.46251	2.16681	0.393789
ENSG00000284143	MIR4700	1.03823	0.0408224	0.403841	5.89085	miRNA	1.27149	2.69121	0.0172119	0.119756	0.393789
ENSG00000105402	NAPA	0.467068	0.0408634	0.403841	5.88355	protein_coding	52.9361	72.9752	11.9955	3.08573	0.393789
ENSG00000197321	SVIL	-0.803017	0.0408929	0.403841	5.88197	protein_coding	5.78788	3.14345	1.34276	1.30495	0.393789
ENSG00000280138	ENSG00000280138	-0.853835	0.0408977	0.403841	5.88113	TEC	13.1761	7.38762	3.08081	0.64242	0.393789
ENSG00000258984	UBE2F-SCLY	0.647087	0.0409566	0.403841	5.87663	protein_coding	14.8302	23.2029	6.01311	5.02003	0.393789
ENSG00000196352	CD55	-0.503705	0.0409595	0.403841	5.87634	protein_coding	31.2635	21.1853	3.96387	4.24724	0.393789
ENSG00000170638	TRABD	-0.382422	0.0409713	0.403841	5.87543	protein_coding	109.879	83.1405	24.1271	1.11674	0.393789
ENSG00000163428	LRRC58	-0.396439	0.0409832	0.403841	5.87454	protein_coding	53.4059	38.5999	14.7363	10.9151	0.393789
ENSG00000164867	NOS3	1.43552	0.0410258	0.403841	5.8751	protein_coding	1.13697	2.95153	0.351123	0.340459	0.393789
ENSG00000121680	PEX16	0.491662	0.0410535	0.403841	5.86931	protein_coding	24.8402	34.4285	4.40768	4.30762	0.393789
ENSG00000108312	UBTF	-0.325652	0.0410612	0.403841	5.86869	protein_coding	147.302	117.256	7.08933	5.65645	0.393789
ENSG00000141510	TP53	0.481584	0.041104	0.403992	5.86548	protein_coding	106.45	146.463	47.9606	6.23226	0.393627
ENSG00000172340	SUCLG2	0.573581	0.041162	0.404291	5.86115	protein_coding	41.5939	63.2068	0.66097	9.40184	0.393306
ENSG00000123728	RAP2C	0.351819	0.0411972	0.404366	5.85852	protein_coding	45.9053	58.8796	4.90202	2.69345	0.393225
ENSG00000118785	SPP1	1.23317	0.0412862	0.404726	5.85384	protein_coding	2.90217	7.75984	0.364308	2.56958	0.392839
ENSG00000101935	AMMECR1	-0.637149	0.0412971	0.404726	5.85127	protein_coding	13.4436	8.33526	4.14011	1.77732	0.392839
ENSG00000164221	CCDC112	-1.4695	0.0413166	0.404726	5.85056	protein_coding	6.73451	2.17089	5.614	0.910973	0.392839
ENSG00000170145	SIK2	-0.811104	0.041458	0.405064	5.8396	protein_coding	7.00786	4.28767	1.54017	1.78771	0.392476
ENSG00000146063	TRIM41	0.371427	0.041458	0.405064	5.83914	protein_coding	36.9311	47.898	1.1154	3.55284	0.392476
ENSG00000078304	PPP2R5C	0.514377	0.0414646	0.405064	5.83865	protein_coding	246.772	345.953	82.2681	35.7352	0.392476
ENSG00000213445	SIPA1	-0.37787	0.0414709	0.405064	5.83819	protein_coding	37.6538	28.9271	4.09591	0.376227	0.392476
ENSG00000142949	PTPRF	-1.21047	0.0415092	0.405064	5.84829	protein_coding	2.81845	1.02468	1.89123	0.467696	0.392476
ENSG00000136104	RNASEH2B	-0.422032	0.0415585	0.405064	5.83171	protein_coding	50.2532	36.888	15.8595	0.250106	0.392476
ENSG00000146067	FAM193B	-0.457808	0.0415695	0.405064	5.83091	protein_coding	37.2338	28.0035	1.128	5.54258	0.392476
ENSG00000120705	ETF1	0.439454	0.041572	0.405064	5.83071	protein_coding	64.4973	86.2461	16.0571	12.2805	0.392476
ENSG00000100744	GSKIP	0.405002	0.0416106	0.405112	5.82788	protein_coding	31.9454	41.8108	0.770834	1.02911	0.392424
ENSG00000163823	CCR1	1.1595	0.0416598	0.405112	5.83628	protein_coding	10.8424	22.0131	11.0592	5.7703	0.392424
ENSG00000105341	DMAC2	0.492706	0.0416895	0.405112	5.82207	protein_coding	31.7815	43.6699	8.2584	3.26571	0.392424
ENSG00000289009	ENSG00000289009	1.60229	0.0416911	0.405112	5.84216	lncRNA	0.651842	1.94444	0.502912	0.390699	0.392424
ENSG00000155666	KDM8	-0.762807	0.0417149	0.405112	5.82063	protein_coding	7.80566	4.67018	1.96203	0.854187	0.392424
ENSG00000196396	PTPN1	-0.371991	0.0417679	0.405358	5.81631	protein_coding	90.4833	69.9857	24.6679	8.58942	0.392161
ENSG00000172183	ISG20	-0.997765	0.0418116	0.405514	5.85595	protein_coding	123.88	61.9893	31.2194	36.632	0.391994
ENSG00000204220	PFDN6	0.647254	0.0418796	0.405813	5.80814	protein_coding	30.475	46.4901	13.1783	0.972977	0.391674
ENSG00000289942	ENSG00000289942	1.3155	0.0419227	0.405813	5.80773	lncRNA	3.35388	7.64712	4.03072	2.33643	0.391674
ENSG00000152242	ARK2N	-0.630612	0.0419254	0.405813	5.80483	protein_coding	36.0081	22.4185	14.6157	5.00983	0.391674
ENSG00000197323	TRIM33	-0.366364	0.0419839	0.406112	5.80052	protein_coding	86.3932	67.5597	10.3238	0.149467	0.391354
ENSG00000197540	GZMM	-0.855759	0.0420487	0.406471	5.81186	protein_coding	63.5993	32.1845	39.5317	19.2136	0.390971
ENSG00000141076	UTP4	0.48742	0.0421072	0.406528	5.79161	protein_coding	23.5222	32.2994	3.87982	7.40276	0.39091
ENSG00000266412	NCOA4	0.359823	0.0421176	0.406528	5.7908	protein_coding	115.179	147.983	5.4525	19.5885	0.39091
ENSG00000188158	NHS	1.55599	0.0421377	0.406528	5.82131	protein_coding	2.9537	7.96737	3.64288	4.04265	0.39091
ENSG00000130024	PHF10	-0.370371	0.0422724	0.407505	5.7796	protein_coding	62.8722	49.8114	0.310692	5.71455	0.389867
ENSG00000226981	ABHD17AP6	0.610604	0.0422946	0.407505	5.7781	transcribed_unprocessed_pseudogene	11.759	18.8702	3.60745	5.84773	0.389867
ENSG00000169895	SYAP1	0.562907	0.042343	0.407574	5.77451	protein_coding	26.9764	40.5783	1.9972	13.9631	0.389794
ENSG00000143106	PSMA5	0.685683	0.0423651	0.407574	5.77291	protein_coding	181.297	272.364	120.506	19.0684	0.389794
ENSG00000234465	PINLYP	1.19474	0.0423912	0.407574	5.77398	protein_coding	2.04784	4.65325	1.29323	0.0929994	0.389794
ENSG00000205542	TMSB4X	0.616381	0.0424187	0.407574	5.76905	protein_coding	19263.7	30798.4	9615.44	11795.7	0.389794
ENSG00000174282	ZBTB4	-0.674017	0.0424406	0.407574	5.76749	protein_coding	52.9796	31.8273	29.2609	1.43535	0.389794
ENSG00000124596	OARD1	0.42765	0.042588	0.408722	5.75692	protein_coding	29.9848	40.5114	1.4432	5.96322	0.388572
ENSG00000106400	ZNHIT1	0.338096	0.0426382	0.408843	5.75332	protein_coding	73.8344	94.2928	9.67134	10.5265	0.388444
ENSG00000153774	CFDP1	-0.434254	0.0426563	0.408843	5.75203	protein_coding	48.2351	36.8377	13.8959	11.9907	0.388444
ENSG00000133106	EPSTI1	1.37609	0.0428148	0.409622	5.78447	protein_coding	8.92511	23.2775	0.155394	19.572	0.387617
ENSG00000066933	MYO9A	-0.459415	0.0428158	0.409622	5.74069	protein_coding	34.3867	24.605	9.25059	2.80233	0.387617
ENSG00000129484	PARP2	-0.524955	0.0428213	0.409622	5.74039	protein_coding	16.7698	11.2702	3.23519	2.78737	0.387617
ENSG00000121067	SPOP	-0.387692	0.0429074	0.41009	5.73417	protein_coding	53.7352	41.2374	5.75228	0.218154	0.387121
ENSG00000181163	NPM1	0.395163	0.0429504	0.41009	5.73112	protein_coding	683.425	907.601	88.2076	69.2259	0.387121
ENSG00000176896	TCEANC	-1.00909	0.042987	0.41009	5.72936	protein_coding	5.36643	2.58728	2.56211	0.322119	0.387121
ENSG00000181826	RELL1	-0.546642	0.0430018	0.41009	5.72751	protein_coding	30.1008	20.3821	14.9643	3.75861	0.387121
ENSG00000187778	MCRS1	-0.410472	0.0430106	0.41009	5.72687	protein_coding	82.0322	61.2081	24.4705	5.88823	0.387121
ENSG00000126767	ELK1	0.635589	0.0430379	0.41009	5.72494	protein_coding	63.0591	92.1056	39.2235	5.91062	0.387121
ENSG00000131791	PRKAB2	-0.567299	0.0431128	0.410411	5.71979	protein_coding	13.3485	9.32277	3.02803	2.12583	0.386781
ENSG00000175220	ARHGAP1	0.326815	0.0431501	0.410411	5.71703	protein_coding	65.6558	81.7497	10.1122	2.07698	0.386781
ENSG00000077684	JADE1	-0.615204	0.0431736	0.410411	5.71539	protein_coding	54.3906	34.7157	17.2921	12.3902	0.386781
ENSG00000136930	PSMB7	0.344014	0.0432997	0.410411	5.70653	protein_coding	95.3138	120.089	11.5526	11.2336	0.386781
ENSG00000172543	CTSW	1.34876	0.0433082	0.410411	5.75723	protein_coding	123.489	404.152	85.2368	384.742	0.386781
ENSG00000164308	ERAP2	0.498112	0.0433304	0.410411	5.70438	protein_coding	191.981	266.306	45.7679	46.8552	0.386781
ENSG00000180644	PRF1	-1.06574	0.0433371	0.410411	5.74699	protein_coding	68.3167	35.7486	31.788	18.9287	0.386781
ENSG00000078902	TOLLIP	0.378549	0.043354	0.410411	5.70273	protein_coding	41.3323	54.1545	2.45559	1.53532	0.386781
ENSG00000226979	LTA	2.22156	0.0433714	0.410411	5.75281	protein_coding	38.1088	177.515	12.0009	208.844	0.386781
ENSG00000005844	ITGAL	0.303392	0.0433917	0.410411	5.7001	protein_coding	132.229	158.734	27.2476	23.2275	0.386781
ENSG00000157426	AASDH	-0.645396	0.0433956	0.410411	5.7	protein_coding	12.2673	7.46631	5.26941	0.352148	0.386781
ENSG00000140853	NLRC5	0.453389	0.0434073	0.410411	5.69901	protein_coding	61.9895	82.2957	12.957	21.7745	0.386781
ENSG00000287265	ENSG00000287265	-1.37616	0.0434824	0.410856	5.70227	lncRNA	1.86895	0.729166	0.149776	0.146512	0.38631
ENSG00000136247	ZDHHC4	-0.431812	0.0435338	0.411078	5.69025	protein_coding	26.5388	19.638	4.85493	0.685021	0.386076
ENSG00000161551	ZNF577	-1.11333	0.0435845	0.411292	5.68872	protein_coding	3.48926	1.60609	0.675421	0.0140796	0.38585
ENSG00000249592	PCGF3-AS1	-0.574202	0.0436395	0.411333	5.68306	lncRNA	10.0474	6.69348	1.64124	0.0443427	0.385806
ENSG00000121297	TSHZ3	1.14078	0.0436725	0.411333	5.68786	protein_coding	1.27149	2.89907	0.0172119	1.00351	0.385806
ENSG00000164919	COX6C	0.319686	0.0437131	0.411333	5.67774	protein_coding	220.092	276.97	19.8206	9.21661	0.385806
ENSG00000186827	TNFRSF4	1.63819	0.0437336	0.411333	5.72732	protein_coding	38.1988	96.5317	40.308	18.7456	0.385806
ENSG00000197933	ZNF823	-1.08976	0.043738	0.411333	5.67739	protein_coding	3.59838	1.82292	0.636516	0.366281	0.385806
ENSG00000275713	H2BC9	1.49188	0.0437571	0.411333	5.69303	protein_coding	3.90016	8.49166	4.98137	1.99849	0.385806
ENSG00000267040	ATP8B1-AS1	-0.617729	0.0438947	0.412171	5.66537	lncRNA	15.2561	9.27295	6.56361	1.9257	0.384923
ENSG00000205784	ARRDC5	-1.17823	0.0439184	0.412171	5.66455	protein_coding	9.3297	3.10858	9.42381	1.05936	0.384923
ENSG00000023608	SNAPC1	0.778285	0.0439377	0.412171	5.66258	protein_coding	5.70239	9.53769	1.92013	0.021957	0.384923
ENSG00000089693	MLF2	0.31275	0.0439585	0.412171	5.66082	protein_coding	105.484	132.184	13.6474	1.88976	0.384923
ENSG00000119689	DLST	0.364633	0.0440065	0.412309	5.65753	protein_coding	40.8322	52.1231	5.65281	1.46393	0.384778
ENSG00000170485	NPAS2	1.90813	0.0440294	0.412309	5.70366	protein_coding	2.48644	8.3389	2.53885	8.25986	0.384778
ENSG00000241685	ARPC1A	-0.372202	0.0441408	0.413088	5.64834	protein_coding	37.0575	28.8985	9.66448	4.08055	0.383958
ENSG00000094631	HDAC6	-0.489504	0.04419	0.413285	5.64506	protein_coding	16.8735	12.2049	2.66953	2.36815	0.38375
ENSG00000107262	BAG1	0.373172	0.0442681	0.413411	5.63964	protein_coding	69.031	88.8543	2.1083	13.384	0.383617
ENSG00000247315	ZCCHC3	-0.416571	0.0443041	0.413411	5.63719	protein_coding	45.838	35.7135	1.42645	4.06063	0.383617
ENSG00000173480	ZNF417	-0.951865	0.044314	0.413411	5.63708	protein_coding	7.884	3.76794	4.65623	0.274333	0.383617
ENSG00000035720	STAP1	1.23992	0.0443602	0.413411	5.68359	protein_coding	23.1967	46.846	25.147	30.1256	0.383617
ENSG00000240350	SOCAR	2.24995	0.0444051	0.413411	5.68734	lncRNA	2.94153	15.3426	1.84473	19.7349	0.383617
ENSG00000279281	ENSG00000279281	-1.18208	0.0444294	0.413411	5.62993	TEC	4.09818	1.84051	2.23381	0.0511752	0.383617
ENSG00000241553	ARPC4	0.50472	0.044464	0.413411	5.62633	protein_coding	222.801	309.47	91.1349	31.3656	0.383617
ENSG00000185304	RGPD2	-1.33523	0.0444757	0.413411	5.62727	protein_coding	10.7044	3.15068	11.5313	0.889236	0.383617
ENSG00000196187	TMEM63A	-0.723662	0.044532	0.413411	5.62178	protein_coding	34.4224	18.3561	21.3105	6.03659	0.383617
ENSG00000127947	PTPN12	-0.637009	0.0445438	0.413411	5.62113	protein_coding	11.897	7.03332	5.79307	2.29151	0.383617
ENSG00000131748	STARD3	0.347279	0.0445659	0.413411	5.61944	protein_coding	52.9675	67.9064	6.48187	0.930567	0.383617
ENSG00000135723	FHOD1	0.429426	0.0446372	0.413411	5.61466	protein_coding	25.4126	34.0347	0.748621	5.53852	0.383617
ENSG00000115904	SOS1	-0.552254	0.0446856	0.413411	5.61137	protein_coding	161.904	108.884	12.5885	46.7157	0.383617
ENSG00000272896	ENSG00000272896	1.14573	0.0446991	0.413411	5.61521	protein_coding	1.02143	2.27342	0.242379	0.139322	0.383617
ENSG00000249042	FAM151B-DT	-1.45833	0.0447096	0.413411	5.62008	lncRNA	1.82888	0.677036	0.35213	0.220236	0.383617
ENSG00000039650	PNKP	0.586387	0.0447178	0.413411	5.60929	protein_coding	17.6399	26.446	5.35615	3.73749	0.383617
ENSG00000293427	ENSG00000293427	-0.77002	0.0447369	0.413411	5.60815	lncRNA	11.6119	6.61345	3.70296	2.2218	0.383617
ENSG00000184983	NDUFA6	0.467514	0.0447376	0.413411	5.60787	protein_coding	86.6732	117.535	31.0338	8.79981	0.383617
ENSG00000078687	TNRC6C	-0.771387	0.0447828	0.413411	5.61406	protein_coding	88.081	48.2441	51.392	16.9971	0.383617
ENSG00000254469	XNDC1N	-0.633218	0.0448794	0.413411	5.59864	protein_coding	8.37684	5.36482	1.95568	0.656968	0.383617
ENSG00000121481	RNF2	-0.565101	0.0448819	0.413411	5.59824	protein_coding	28.8915	19.4142	2.59634	4.09792	0.383617
ENSG00000107833	NPM3	0.664386	0.0448837	0.413411	5.59808	protein_coding	45.2628	67.8658	23.4057	19.622	0.383617
ENSG00000187862	TTC24	1.28255	0.0448856	0.413411	5.59915	protein_coding	2.4886	7.58437	0.6699	5.86015	0.383617
ENSG00000178951	ZBTB7A	-0.473827	0.0449261	0.413411	5.59524	protein_coding	199.951	143.622	48.6606	21.745	0.383617
ENSG00000215039	CD27-AS1	1.01959	0.044932	0.413411	5.59511	lncRNA	6.77246	14.838	3.96773	7.98364	0.383617
ENSG00000068796	KIF2A	0.668402	0.0449611	0.413411	5.59291	protein_coding	168.102	248.086	103.627	5.38581	0.383617
ENSG00000115687	PASK	1.77078	0.0449642	0.413411	5.64229	protein_coding	131.246	373.018	139.947	261.169	0.383617
ENSG00000184371	CSF1	1.29988	0.0450094	0.413568	5.63928	protein_coding	27.6208	59.0867	27.1294	0.336401	0.383454
ENSG00000255526	NEDD8-MDP1	0.403036	0.0451137	0.413749	5.58279	protein_coding	19.1822	24.7865	2.39575	1.2924	0.383263
ENSG00000103035	PSMD7	0.384729	0.0451292	0.413749	5.5817	protein_coding	105.041	134.982	23.3505	10.1147	0.383263
ENSG00000188177	ZC3H6	-0.979876	0.0451305	0.413749	5.58638	protein_coding	20.449	9.51502	14.5359	0.108896	0.383263
ENSG00000144867	SRPRB	0.419441	0.045166	0.413749	5.57926	protein_coding	43.7154	57.4453	4.2984	14.8957	0.383263
ENSG00000111229	ARPC3	0.432504	0.0451701	0.413749	5.57899	protein_coding	488.639	664.134	155.54	135.613	0.383263
ENSG00000180573	H2AC6	1.32388	0.0452379	0.413984	5.58951	protein_coding	4.03271	11.3157	2.67551	8.92535	0.383017
ENSG00000106244	PDAP1	0.403905	0.0452951	0.413984	5.57071	protein_coding	79.5613	104.242	14.8621	11.7234	0.383017
ENSG00000057608	GDI2	0.427849	0.0453394	0.413984	5.56777	protein_coding	198.598	257.472	69.017	7.37302	0.383017
ENSG00000260400	ENSG00000260400	-1.81022	0.0453552	0.413984	5.56676	lncRNA	1.57272	0.43398	0.269155	0.171399	0.383017
ENSG00000127418	FGFRL1	0.548306	0.0453817	0.413984	5.56508	protein_coding	14.9209	23.4881	0.264219	7.41383	0.383017
ENSG00000235194	PPP1R3E	-0.966453	0.0453864	0.413984	5.57972	protein_coding	27.2869	12.9216	17.1541	6.20238	0.383017
ENSG00000177409	SAMD9L	0.681104	0.0454038	0.413984	5.56354	protein_coding	25.2924	40.1545	3.88996	19.8855	0.383017
ENSG00000172315	TP53RK	0.498923	0.0454214	0.413984	5.56237	protein_coding	31.3289	46.2551	3.52217	15.6511	0.383017
ENSG00000118507	AKAP7	0.674837	0.0455425	0.414786	5.55454	protein_coding	14.6375	24.3492	5.47936	4.42943	0.382176
ENSG00000213920	MDP1	0.542369	0.045566	0.414786	5.55307	protein_coding	6.96371	10.1574	0.788499	0.0850618	0.382176
ENSG00000183337	BCOR	0.656331	0.0456623	0.41511	5.54654	protein_coding	41.708	65.1809	6.19862	30.9389	0.381836
ENSG00000244558	KCNK15-AS1	-1.37535	0.0456884	0.41511	5.55196	lncRNA	2.28253	0.954624	0.155816	0.612806	0.381836
ENSG00000161381	PLXDC1	-1.90826	0.0457129	0.41511	5.56235	protein_coding	5.54817	1.19867	5.3327	1.10632	0.381836
ENSG00000258560	ENSG00000258560	1.6808	0.0457339	0.41511	5.55056	lncRNA	1.23571	3.85667	0.211479	3.68759	0.381836
ENSG00000113732	ATP6V0E1	0.342974	0.045743	0.41511	5.54125	protein_coding	366.431	473.943	13.4	1.51396	0.381836
ENSG00000124172	ATP5F1E	0.396849	0.0458357	0.415694	5.5352	protein_coding	545.509	719.794	106.273	30.3351	0.381226
ENSG00000099904	ZDHHC8	-0.443758	0.0459063	0.415834	5.5307	protein_coding	21.9065	15.9479	4.72746	0.0680492	0.38108
ENSG00000136141	LRCH1	0.458665	0.0459078	0.415834	5.53061	protein_coding	14.0272	18.9278	0.287277	3.60628	0.38108
ENSG00000161036	LRWD1	0.658148	0.0459942	0.416332	5.525	protein_coding	11.8935	18.6303	5.24379	0.543864	0.38056
ENSG00000159917	ZNF235	-1.07195	0.0460434	0.416332	5.52307	protein_coding	5.11957	2.20576	2.91122	1.15656	0.38056
ENSG00000143185	XCL2	1.32544	0.0460479	0.416332	5.57007	protein_coding	21.7359	66.0274	10.5255	38.5265	0.38056
ENSG00000122188	LAX1	-0.395348	0.0461216	0.416646	5.51667	protein_coding	31.3235	23.4738	4.49971	1.93807	0.380233
ENSG00000115233	PSMD14	0.63206	0.0461394	0.416646	5.5155	protein_coding	70.224	100.987	44.1024	5.81008	0.380233
ENSG00000137936	BCAR3	2.19064	0.0461977	0.41684	5.56262	protein_coding	1.75161	12.0937	0.8743	14.8914	0.380031
ENSG00000139718	SETD1B	-0.877257	0.0462177	0.41684	5.52736	protein_coding	61.8073	33.4244	31.2022	0.94604	0.380031
ENSG00000104774	MAN2B1	0.397222	0.046397	0.417791	5.49891	protein_coding	34.5149	46.8827	3.50057	5.89734	0.379041
ENSG00000211791	TRAV13-2	1.14917	0.0464162	0.417791	5.49877	TR_V_gene	2.25534	5.1211	0.161922	1.78677	0.379041
ENSG00000290425	PI4KAP1	-0.763184	0.0464374	0.417791	5.49644	lncRNA	16.4633	9.4836	4.66394	3.53282	0.379041
ENSG00000160714	UBE2Q1	0.301373	0.0465078	0.417791	5.49181	protein_coding	110.689	136.454	11.0346	4.09493	0.379041
ENSG00000121281	ADCY7	-0.490475	0.0465144	0.417791	5.49138	protein_coding	81.864	58.5388	2.50508	16.73	0.379041
ENSG00000111879	FAM184A	-1.01089	0.0465581	0.417791	5.49113	protein_coding	3.50106	1.59779	1.46015	0.689335	0.379041
ENSG00000089094	KDM2B	-0.427352	0.0465631	0.417791	5.48829	protein_coding	33.0143	24.2056	6.4719	2.63	0.379041
ENSG00000123360	PDE1B	0.915494	0.0465783	0.417791	5.48777	protein_coding	4.22662	7.78938	1.70307	3.65517	0.379041
ENSG00000243147	MRPL33	0.343771	0.0465794	0.417791	5.48724	protein_coding	95.5024	127.518	27.1355	39.3046	0.379041
ENSG00000100600	LGMN	2.08461	0.0466356	0.41804	5.53212	protein_coding	4.14647	18.4864	0.699258	21.6292	0.378783
ENSG00000131652	THOC6	-0.479162	0.0466879	0.418166	5.48031	protein_coding	56.9187	39.8338	21.724	5.29948	0.378651
ENSG00000090621	PABPC4	0.405924	0.0467067	0.418166	5.47912	protein_coding	116.717	155.541	32.1147	5.62574	0.378651
ENSG00000170892	TSEN34	-0.447343	0.0467873	0.418632	5.47406	protein_coding	26.8279	19.3438	6.93945	2.4281	0.378168
ENSG00000198805	PNP	0.703988	0.0468717	0.418981	5.46864	protein_coding	95.3268	149.003	55.3823	43.0743	0.377805
ENSG00000150456	EEF1AKMT1	0.654421	0.0468834	0.418981	5.46814	protein_coding	8.30369	13.5231	5.1537	4.82218	0.377805
ENSG00000130363	RSPH3	0.997783	0.0469269	0.419114	5.46576	protein_coding	3.49964	7.63732	0.496872	4.31312	0.377668
ENSG00000070761	CFAP20	0.524045	0.0470143	0.419483	5.45963	protein_coding	33.7943	46.4853	14.4887	7.83611	0.377285
ENSG00000089041	P2RX7	1.43325	0.0470253	0.419483	5.50653	protein_coding	24.4607	54.6571	26.2222	18.6865	0.377285
ENSG00000006282	SPATA20	0.743517	0.0471758	0.42057	5.44986	protein_coding	6.24796	9.72354	3.80877	0.403791	0.376162
ENSG00000283515	ENSG00000283515	0.447777	0.0473103	0.421216	5.44112	protein_coding	13.2995	17.8188	1.74159	2.49539	0.375495
ENSG00000165410	CFL2	-0.809522	0.0473396	0.421216	5.43946	protein_coding	11.5772	6.25269	4.64254	3.54295	0.375495
ENSG00000166986	MARS1	0.345281	0.0473506	0.421216	5.4385	protein_coding	51.0274	61.9852	1.63815	13.8572	0.375495
ENSG00000164080	RAD54L2	-0.340199	0.0473802	0.421216	5.43666	protein_coding	42.0357	33.2073	0.320076	0.737078	0.375495
ENSG00000101132	PFDN4	0.463296	0.0473918	0.421216	5.43593	protein_coding	56.2998	80.2548	26.3697	26.0611	0.375495
ENSG00000139318	DUSP6	1.6752	0.0474296	0.421296	5.48078	protein_coding	52.0003	118.069	63.032	0.063968	0.375412
ENSG00000047249	ATP6V1H	0.398819	0.0475937	0.422499	5.42335	protein_coding	33.8394	43.6902	5.76706	1.48125	0.374175
ENSG00000011132	APBA3	0.491558	0.0476965	0.423001	5.41705	protein_coding	18.0699	26.596	0.977636	7.53312	0.373659
ENSG00000153147	SMARCA5	-0.296787	0.047708	0.423001	5.41626	protein_coding	79.9035	66.3327	10.8634	5.11897	0.373659
ENSG00000127951	FGL2	-0.695293	0.0478044	0.423411	5.4106	protein_coding	8.19813	5.00089	1.0508	0.594933	0.373238
ENSG00000260018	MBTPS1-DT	1.29106	0.0478119	0.423411	5.41443	lncRNA	1.0876	2.51788	0.420945	0.420261	0.373238
ENSG00000140006	WDR89	-0.50682	0.047871	0.423502	5.40636	protein_coding	12.551	8.64739	3.08723	1.04102	0.373144
ENSG00000301257	ENSG00000301257	-1.41891	0.0478799	0.423502	5.41027	lncRNA	2.60953	1.04162	1.1971	0.293492	0.373144
ENSG00000289145	ENSG00000289145	-1.21008	0.0479759	0.423732	5.40144	lncRNA	4.02697	1.71898	1.78497	0.0755939	0.372909
ENSG00000186350	RXRA	-0.894873	0.0479852	0.423732	5.39927	protein_coding	15.8317	9.64984	1.90857	7.15925	0.372909
ENSG00000129968	ABHD17A	0.571974	0.0480211	0.423732	5.39695	protein_coding	121.033	187.76	53.4157	69.084	0.372909
ENSG00000176476	SGF29	-0.520566	0.0480604	0.423732	5.39462	protein_coding	19.9098	13.5833	5.32501	0.00713722	0.372909
ENSG00000071655	MBD3	-0.40523	0.0480993	0.423732	5.39215	protein_coding	44.779	33.0562	3.28027	9.94506	0.372909
ENSG00000143353	LYPLAL1	0.430759	0.0481014	0.423732	5.3921	protein_coding	14.1137	18.8039	1.94579	0.494559	0.372909
ENSG00000174574	AKIRIN1	0.369607	0.0481276	0.423732	5.39041	protein_coding	73.967	94.5624	15.1634	5.75376	0.372909
ENSG00000171792	RHNO1	0.352633	0.0481413	0.423732	5.38957	protein_coding	50.499	64.9167	14.6042	6.72892	0.372909
ENSG00000269242	ENSG00000269242	0.414959	0.0482066	0.423732	5.38559	protein_coding	27.5092	38.253	5.16915	6.22623	0.372909
ENSG00000033100	CHPF2	0.393628	0.048219	0.423732	5.38482	protein_coding	36.3734	48.8462	5.04614	8.55175	0.372909
ENSG00000256742	KDM2B-DT	-1.53942	0.0482235	0.423732	5.3925	lncRNA	1.6085	0.555508	0.0404642	0.195817	0.372909
ENSG00000165916	PSMC3	0.490557	0.0482891	0.424054	5.38054	protein_coding	72.9923	98.3198	24.687	18.1337	0.372579
ENSG00000115594	IL1R1	1.99098	0.0484941	0.425363	5.12526	protein_coding	0.980266	3.68367	1.10702	4.81693	0.371241
ENSG00000123892	RAB38	1.00338	0.0484961	0.425363	5.37149	protein_coding	1.89614	3.65529	0.167962	0.654811	0.371241
ENSG00000269918	ENSG00000269918	-0.815067	0.0485491	0.42542	5.36536	lncRNA	6.88979	3.62989	2.90108	1.79659	0.371183
ENSG00000118816	CCNI	-0.409929	0.0485833	0.42542	5.36267	protein_coding	573.236	445.093	58.0675	61.8582	0.371183
ENSG00000100445	SDR39U1	-0.489554	0.0485896	0.42542	5.3623	protein_coding	43.1733	28.8953	19.4424	5.7292	0.371183
ENSG00000204590	GNL1	0.395276	0.0486604	0.425786	5.35803	protein_coding	30.9372	39.7651	4.51186	6.57626	0.370809
ENSG00000134153	EMC7	0.449638	0.0487436	0.42579	5.35298	protein_coding	52.8359	70.4754	13.8129	2.20455	0.370804
ENSG00000267767	LINC01801	-1.7243	0.0487625	0.42579	5.36978	lncRNA	8.41741	1.9109	9.11114	1.721	0.370804
ENSG00000140836	ZFHX3	-0.924072	0.0487868	0.42579	5.35101	protein_coding	5.36717	2.91666	2.60367	0.586049	0.370804
ENSG00000101236	RNF24	0.375963	0.0487875	0.42579	5.35035	protein_coding	38.2262	51.2674	0.436858	10.1328	0.370804
ENSG00000204435	CSNK2B	0.475358	0.048806	0.42579	5.34922	protein_coding	185.263	249.722	105.634	34.6003	0.370804
ENSG00000089053	ANAPC5	-0.315352	0.0489528	0.426577	5.34041	protein_coding	82.5359	64.78	6.96332	12.7063	0.370002
ENSG00000288829	ENSG00000288829	0.735267	0.0490051	0.426577	5.33804	lncRNA	3.52182	5.71246	0.884432	0.0309644	0.370002
ENSG00000112339	HBS1L	0.46362	0.0490353	0.426577	5.33547	protein_coding	45.705	61.0354	14.6811	7.60689	0.370002
ENSG00000174405	LIG4	0.531424	0.0491289	0.426577	5.3301	protein_coding	8.13767	11.7374	1.31441	0.085051	0.370002
ENSG00000100450	GZMH	-1.16519	0.0491454	0.426577	5.34505	protein_coding	19.2037	9.33987	8.10197	2.59236	0.370002
ENSG00000184076	UQCR10	0.300388	0.0491783	0.426577	5.32693	protein_coding	130.015	164.238	27.4125	29.38	0.370002
ENSG00000111671	SPSB2	0.496893	0.0491903	0.426577	5.3263	protein_coding	15.1677	23.0013	0.613328	8.4948	0.370002
ENSG00000171680	PLEKHG5	-1.26816	0.0492013	0.426577	5.32808	protein_coding	4.23447	1.75352	2.91628	0.268138	0.370002
ENSG00000075340	ADD2	1.32063	0.0492234	0.426577	5.32493	protein_coding	2.23674	5.41827	1.02609	1.77404	0.370002
ENSG00000137501	SYTL2	1.36647	0.0492246	0.426577	5.36983	protein_coding	16.3426	51.4176	9.84394	51.9254	0.370002
ENSG00000129187	DCTD	0.361903	0.0492759	0.426577	5.32113	protein_coding	59.1804	77.6449	6.93503	4.8239	0.370002
ENSG00000169972	PUSL1	0.682715	0.0492782	0.426577	5.32109	protein_coding	11.1361	17.3376	5.68649	1.06304	0.370002
ENSG00000165280	VCP	0.57147	0.0492863	0.426577	5.3205	protein_coding	182.556	262.224	79.2766	44.5179	0.370002
ENSG00000136003	ISCU	0.581246	0.0493032	0.426577	5.31951	protein_coding	63.8698	80.7773	46.8963	23.2583	0.370002
ENSG00000135637	CCDC142	0.371853	0.0493792	0.426634	5.31499	protein_coding	45.5985	60.5154	4.33461	11.5145	0.369944
ENSG00000014123	UFL1	-0.37225	0.049387	0.426634	5.31453	protein_coding	46.6866	35.9061	6.81585	1.23658	0.369944
ENSG00000175087	PDIK1L	-0.437095	0.049397	0.426634	5.31401	protein_coding	20.5141	15.1242	0.872416	1.76038	0.369944
ENSG00000148180	GSN	0.667686	0.049664	0.428424	5.29825	protein_coding	12.6018	19.0737	4.97444	0.67211	0.368126
ENSG00000072415	PALS1	-0.676068	0.0497206	0.428424	5.29524	protein_coding	7.02431	4.1072	2.53275	1.49019	0.368126
ENSG00000169251	NMD3	0.344274	0.0497224	0.428424	5.29475	protein_coding	28.0647	35.4643	0.59774	0.49406	0.368126
ENSG00000185453	ZSWIM9	-0.587713	0.0497239	0.428424	5.29489	protein_coding	9.34118	6.11158	0.502848	0.386024	0.368126
ENSG00000117318	ID3	1.57708	0.0497774	0.428424	5.33672	protein_coding	39.6807	96.2291	42.013	56.4669	0.368126
ENSG00000105245	NUMBL	-0.705952	0.0498059	0.428424	5.2904	protein_coding	5.897	3.61163	0.0308191	0.200493	0.368126
ENSG00000165526	RPUSD4	0.410718	0.0498086	0.428424	5.28975	protein_coding	16.8377	22.6244	1.32948	0.590151	0.368126
ENSG00000151065	DCP1B	-0.655936	0.0498481	0.428512	5.28745	protein_coding	15.5691	10.8834	1.49042	5.80734	0.368037
ENSG00000183336	BOLA2	0.406857	0.0499909	0.429489	5.27902	protein_coding	27.5128	35.9865	6.51009	3.04813	0.367048
ENSG00000134056	KGD4	0.414017	0.0500524	0.429559	5.27542	protein_coding	46.1135	61.6076	15.0808	9.34775	0.366977
ENSG00000130921	MTRFR	-0.570448	0.0500807	0.429559	5.27378	protein_coding	43.3101	29.5174	5.95074	5.95531	0.366977
ENSG00000248019	FAM13A-AS1	-0.996834	0.0500869	0.429559	5.27369	lncRNA	15.6116	6.57311	13.6298	2.13139	0.366977
ENSG00000049759	NEDD4L	-0.848721	0.0501569	0.429595	5.26984	protein_coding	6.4984	3.35197	2.20793	1.59984	0.36694
ENSG00000226266	ENSG00000226266	-1.40383	0.0501747	0.429595	5.27447	lncRNA	2.82704	0.938019	1.3448	0.737704	0.36694
ENSG00000179021	C3orf38	0.436462	0.050179	0.429595	5.26806	protein_coding	32.9135	44.2955	8.61258	4.1504	0.36694
ENSG00000226784	PGAM4	0.576582	0.0502903	0.430297	5.26167	protein_coding	16.721	24.1537	4.82776	2.99826	0.366231
ENSG00000113013	HSPA9	0.421643	0.0503935	0.430741	5.25563	protein_coding	220.688	288.406	86.722	10.8823	0.365784
ENSG00000131149	GSE1	-0.54916	0.0504026	0.430741	5.25515	protein_coding	19.6455	13.1276	3.20557	2.07735	0.365784
ENSG00000213015	ZNF580	0.557556	0.0504422	0.430741	5.25282	protein_coding	28.3922	43.8144	1.07618	17.7287	0.365784
ENSG00000076321	KLHL20	-0.472206	0.0505018	0.430741	5.24939	protein_coding	36.8767	25.9236	10.5377	0.937624	0.365784
ENSG00000181929	PRKAG1	0.428477	0.0505178	0.430741	5.24851	protein_coding	20.7274	27.8481	4.20159	3.33231	0.365784
ENSG00000242474	LINC03015	-1.08851	0.0505183	0.430741	5.25324	lncRNA	2.42205	1.12861	0.49278	0.0258214	0.365784
ENSG00000154319	FAM167A	1.92728	0.0506232	0.431385	5.26035	protein_coding	1.24788	5.86621	1.58668	4.46244	0.365135
ENSG00000166797	CIAO2A	0.394049	0.050731	0.43191	5.23621	protein_coding	69.4894	91.3588	25.5213	10.0633	0.364607
ENSG00000120899	PTK2B	0.477288	0.0507437	0.43191	5.23548	protein_coding	99.4638	149.512	13.5036	64.7313	0.364607
ENSG00000102103	PQBP1	0.349965	0.0509436	0.432152	5.22406	protein_coding	53.4004	69.3594	9.80273	10.6527	0.364364
ENSG00000196968	FUT11	-0.465237	0.0509452	0.432152	5.22405	protein_coding	19.4609	13.89	0.406931	0.770178	0.364364
ENSG00000213613	RPL11P3	-0.975012	0.0509589	0.432152	5.22405	processed_pseudogene	4.51965	2.23133	1.07919	0.309442	0.364364
ENSG00000088808	PPP1R13B	-0.904053	0.0509724	0.432152	5.22287	protein_coding	8.86749	4.46331	4.02226	1.79753	0.364364
ENSG00000134744	TUT4	-0.493308	0.0509769	0.432152	5.22218	protein_coding	38.5289	25.8933	14.9688	8.94254	0.364364
ENSG00000079805	DNM2	0.463732	0.0510459	0.432152	5.21824	protein_coding	65.3661	90.8043	3.90749	23.5078	0.364364
ENSG00000188647	PTAR1	-0.550738	0.0510542	0.432152	5.21778	protein_coding	35.4163	23.6003	10.2878	6.87734	0.364364
ENSG00000122986	HVCN1	1.07107	0.0510686	0.432152	5.23126	protein_coding	10.5053	24.6452	1.17171	18.3395	0.364364
ENSG00000143799	PARP1	-0.367373	0.0511162	0.432152	5.21425	protein_coding	162.087	122.748	33.8866	15.3867	0.364364
ENSG00000072786	STK10	-0.364345	0.051121	0.432152	5.21397	protein_coding	108.323	83.7794	3.84292	10.7716	0.364364
ENSG00000091542	ALKBH5	-0.362243	0.0511461	0.432152	5.21255	protein_coding	115.601	90.2484	12.8161	6.91529	0.364364
ENSG00000119718	EIF2B2	0.49264	0.0511506	0.432152	5.21231	protein_coding	22.9799	31.637	8.27756	2.73655	0.364364
ENSG00000133250	ZNF414	-0.554686	0.0511695	0.432152	5.21132	protein_coding	18.3053	12.0329	7.59422	0.529157	0.364364
ENSG00000147324	MFHAS1	-0.381752	0.0511844	0.432152	5.21038	protein_coding	148.069	114.753	40.2117	14.7639	0.364364
ENSG00000289421	ENSG00000289421	-1.24704	0.0513898	0.433637	5.20335	lncRNA	2.67392	1.05075	0.848969	0.504558	0.362874
ENSG00000293495	C19orf48P	0.600785	0.051449	0.433887	5.19546	lncRNA	25.8319	38.4346	9.55056	2.63368	0.362624
ENSG00000196912	ANKRD36B	-0.506952	0.0514828	0.433922	5.19355	protein_coding	52.0485	34.3473	14.7129	2.36147	0.362588
ENSG00000100321	SYNGR1	-0.904172	0.0516475	0.434974	5.18487	protein_coding	4.88346	2.63908	0.494858	0.19348	0.361537
ENSG00000171451	DSEL	-1.39754	0.0516848	0.434974	5.18742	protein_coding	2.68967	0.851024	2.20092	0.418391	0.361537
ENSG00000239672	NME1	0.679552	0.0516965	0.434974	5.18156	protein_coding	55.8841	84.745	29.6108	17.746	0.361537
ENSG00000174373	RALGAPA1	-0.562294	0.0518344	0.435884	5.17395	protein_coding	20.3577	12.8593	9.58918	3.56264	0.360629
ENSG00000135404	CD63	0.596734	0.0519113	0.436281	5.16958	protein_coding	355.571	553.58	229.3	227.004	0.360234
ENSG00000181555	SETD2	-0.491549	0.0520268	0.436972	5.16316	protein_coding	66.146	44.2068	25.9569	0.884472	0.359547
ENSG00000101608	MYL12A	0.434949	0.052053	0.436972	5.1617	protein_coding	1094.56	1492.56	516.897	337.075	0.359547
ENSG00000103187	COTL1	-0.554259	0.0521656	0.437522	5.15547	protein_coding	1066.61	710.199	632.552	188.547	0.359
ENSG00000151835	SACS	-0.557944	0.0521782	0.437522	5.15483	protein_coding	26.8175	18.1432	1.96745	5.63733	0.359
ENSG00000213614	HEXA	0.322853	0.0522304	0.437709	5.1519	protein_coding	56.6682	71.8179	1.69031	7.86299	0.358815
ENSG00000130830	MPP1	-0.864325	0.0522802	0.437877	5.15454	protein_coding	23.679	12.7415	16.9243	5.33871	0.358648
ENSG00000234705	HMGA1P4	-1.12245	0.0523367	0.437991	5.14886	lncRNA	2.64172	1.37134	0.174068	0.612338	0.358535
ENSG00000172667	ZMAT3	0.439934	0.0524232	0.437991	5.14128	protein_coding	59.8476	82.0069	8.46162	2.13008	0.358535
ENSG00000248092	NNT-AS1	-0.494531	0.0524269	0.437991	5.14115	lncRNA	16.9687	12.2653	1.55745	2.77348	0.358535
ENSG00000090097	PCBP4	-0.651814	0.0524293	0.437991	5.14101	protein_coding	20.7683	13.0847	2.74495	3.29254	0.358535
ENSG00000085449	WDFY1	0.360967	0.0524481	0.437991	5.13991	protein_coding	33.5997	43.7521	4.15109	4.96014	0.358535
ENSG00000089723	OTUB2	1.17173	0.0524729	0.437991	5.13983	protein_coding	1.73802	4.06254	1.03317	0.732094	0.358535
ENSG00000228037	ENSG00000228037	1.41523	0.0525343	0.438173	5.15214	lncRNA	0.804251	2.05816	0.0202321	1.14412	0.358355
ENSG00000101187	SLCO4A1	0.928987	0.0526011	0.438173	5.14655	protein_coding	20.0176	34.1712	16.3768	1.21698	0.358355
ENSG00000134575	ACP2	0.488086	0.0526316	0.438173	5.12997	protein_coding	13.1929	17.8493	2.17955	0.118247	0.358355
ENSG00000164332	UBLCP1	0.382337	0.0526684	0.438173	5.12784	protein_coding	80.2769	104.374	8.37697	8.83416	0.358355
ENSG00000075151	EIF4G3	0.542874	0.052695	0.438173	5.1264	protein_coding	30.9269	44.1159	12.7487	6.50671	0.358355
ENSG00000049089	COL9A2	1.00271	0.0527441	0.438173	5.12582	protein_coding	2.00848	4.58319	0.187188	1.1735	0.358355
ENSG00000169021	UQCRFS1	0.36501	0.052746	0.438173	5.12361	protein_coding	106.84	135.189	30.7916	1.08477	0.358355
ENSG00000186834	HEXIM1	0.349018	0.0528079	0.438173	5.12024	protein_coding	37.3333	45.5393	1.96687	8.36299	0.358355
ENSG00000272779	BMS1P20	0.871044	0.0528547	0.438173	5.1181	transcribed_unprocessed_pseudogene	4.82211	9.09381	2.69304	2.63806	0.358355
ENSG00000230587	LINC02580	1.68718	0.0528606	0.438173	5.12172	lncRNA	1.06112	3.63604	1.08172	2.70926	0.358355
ENSG00000310576	FAM174C	0.463066	0.0528892	0.438173	5.11587	protein_coding	26.2726	34.8408	9.50565	3.63616	0.358355
ENSG00000169764	UGP2	-0.406989	0.0529092	0.438173	5.11473	protein_coding	152.531	113.322	61.4815	12.0767	0.358355
ENSG00000198692	EIF1AY	0.579088	0.052911	0.438173	5.11463	protein_coding	105.542	152.094	64.3965	26.7294	0.358355
ENSG00000099942	CRKL	-0.363117	0.0529466	0.438173	5.1127	protein_coding	62.6379	48.328	16.0098	3.69042	0.358355
ENSG00000104447	TRPS1	-0.947556	0.0529654	0.438173	5.11247	protein_coding	11.1407	4.62004	9.89029	2.60802	0.358355
ENSG00000286185	ENSG00000286185	-0.669569	0.0529725	0.438173	5.11152	protein_coding	11.0969	6.75781	4.98692	0.512189	0.358355
ENSG00000146802	TMEM168	-0.72894	0.053154	0.439401	5.10163	protein_coding	14.5724	8.16127	8.59907	1.13869	0.357139
ENSG00000286129	ENSG00000286129	0.738901	0.0532068	0.439401	5.09908	lncRNA	4.38022	7.41035	0.910505	1.28942	0.357139
ENSG00000198677	SKIC3	-0.310166	0.0532354	0.439401	5.09708	protein_coding	59.5367	48.1726	4.18176	2.14363	0.357139
ENSG00000105647	PIK3R2	-0.910193	0.0532407	0.439401	5.09739	protein_coding	5.81417	2.93517	1.97343	1.45204	0.357139
ENSG00000119004	CYP20A1	-0.343836	0.0533345	0.439727	5.09176	protein_coding	49.1226	36.1108	19.5472	8.03295	0.356817
ENSG00000082458	DLG3	-0.555797	0.0533402	0.439727	5.09156	protein_coding	15.2257	10.7811	1.22958	2.41886	0.356817
ENSG00000159884	CCDC107	0.459058	0.0533838	0.439839	5.0891	protein_coding	55.8511	81.0331	7.03519	31.4378	0.356706
ENSG00000259529	ENSG00000259529	0.446485	0.0534431	0.439852	5.08593	protein_coding	31.2747	42.0851	3.76735	10.1516	0.356693
ENSG00000160285	LSS	-0.790439	0.0534964	0.439852	5.09561	protein_coding	48.0398	26.3861	35.2582	10.1853	0.356693
ENSG00000290951	ENSG00000290951	-0.446357	0.0535015	0.439852	5.08283	lncRNA	28.4818	19.8291	11.5533	0.513595	0.356693
ENSG00000273604	EPOP	1.46136	0.0535053	0.439852	5.10641	protein_coding	5.96178	12.5572	6.65029	6.57029	0.356693
ENSG00000165475	CRYL1	0.608169	0.0536133	0.440494	5.07693	protein_coding	11.3053	17.7965	1.46516	1.13412	0.35606
ENSG00000144802	NFKBIZ	0.638895	0.0536902	0.440878	5.07299	protein_coding	13.7796	20.4096	5.80217	14.3385	0.355681
ENSG00000148444	COMMD3	0.54861	0.0537637	0.441036	5.0688	protein_coding	61.8355	94.0442	28.9445	35.9045	0.355526
ENSG00000064995	TAF11	-0.334182	0.0537695	0.441036	5.0685	protein_coding	41.8829	33.3446	2.74549	2.11116	0.355526
ENSG00000182141	ZNF708	-0.591107	0.0538048	0.441079	5.06668	protein_coding	25.3571	15.3959	14.0061	6.65917	0.355484
ENSG00000163191	S100A11	0.444758	0.0539671	0.441359	5.058	protein_coding	982.533	1409.58	402.956	532.246	0.355208
ENSG00000248592	STIMATE-MUSTN1	0.508473	0.0539907	0.441359	5.0569	protein_coding	9.4974	13.6642	2.46429	0.697011	0.355208
ENSG00000125618	PAX8	1.1108	0.0539993	0.441359	5.06671	protein_coding	1.32945	3.85303	0.633463	2.79495	0.355208
ENSG00000183813	CCR4	0.578523	0.054027	0.441359	5.05483	protein_coding	54.6072	76.3741	15.4274	20.27	0.355208
ENSG00000279861	ENSG00000279861	0.422752	0.0540442	0.441359	5.05392	TEC	47.4551	63.8935	11.3681	4.54466	0.355208
ENSG00000132846	ZBED3	-1.09215	0.0540661	0.441359	5.05353	protein_coding	4.64662	2.29143	1.26485	0.881411	0.355208
ENSG00000078043	PIAS2	-0.613472	0.0541023	0.441359	5.05087	protein_coding	33.493	21.4391	9.80208	7.94306	0.355208
ENSG00000127774	EMC6	0.297261	0.0541063	0.441359	5.05064	protein_coding	47.6404	58.5494	3.70494	2.12832	0.355208
ENSG00000137207	YIPF3	0.414099	0.0541598	0.441359	5.04782	protein_coding	31.9872	41.3747	5.78736	2.63008	0.355208
ENSG00000102316	MAGED2	-0.888659	0.0541853	0.441359	5.06106	protein_coding	72.7966	34.4159	58.4036	4.11476	0.355208
ENSG00000067829	IDH3G	0.33908	0.0541887	0.441359	5.0463	protein_coding	39.5049	50.077	2.08381	3.4939	0.355208
ENSG00000204592	HLA-E	0.614261	0.0541999	0.441359	5.04571	protein_coding	592.638	855.702	303.603	300.589	0.355208
ENSG00000090006	LTBP4	-0.614686	0.0542571	0.441418	5.04276	protein_coding	28.3849	19.0994	10.2585	0.11965	0.35515
ENSG00000185418	TARS3	-0.537344	0.0542673	0.441418	5.04228	protein_coding	14.1516	9.53261	4.65264	0.526352	0.35515
ENSG00000117505	DR1	0.384747	0.0543119	0.441536	5.03982	protein_coding	92.6263	118.729	30.9933	0.112338	0.355034
ENSG00000003147	ICA1	0.945943	0.0544199	0.442137	5.03508	protein_coding	4.1479	8.62681	1.25777	4.68034	0.354443
ENSG00000145335	SNCA	1.38585	0.0544741	0.442137	5.03236	protein_coding	1.9516	4.39292	0.800938	0.127704	0.354443
ENSG00000158006	PAFAH2	-0.708054	0.0544972	0.442137	5.03021	protein_coding	14.7756	9.35631	3.8593	4.23753	0.354443
ENSG00000158747	NBL1	0.403217	0.054532	0.442137	5.02835	protein_coding	20.8298	27.6202	3.7871	1.73339	0.354443
ENSG00000173744	AGFG1	0.322246	0.0545364	0.442137	5.02805	protein_coding	43.8689	53.6176	0.241161	0.845921	0.354443
ENSG00000112200	ZNF451	-0.310657	0.0546352	0.442693	5.0229	protein_coding	40.7148	31.8716	5.91125	3.06831	0.353897
ENSG00000177628	GBA1	0.497641	0.0546684	0.442717	5.02122	protein_coding	18.6261	26.2144	3.09988	1.16937	0.353873
ENSG00000171681	ATF7IP	-0.348835	0.0548425	0.443827	5.01212	protein_coding	45.8587	35.6106	11.3704	1.85079	0.352787
ENSG00000180964	TCEAL8	0.323345	0.0548658	0.443827	5.01091	protein_coding	51.0692	65.1767	2.76592	7.53894	0.352787
ENSG00000166266	CUL5	-0.402304	0.0549164	0.443991	5.00829	protein_coding	45.2441	33.1495	12.5959	6.05319	0.352626
ENSG00000110711	AIP	0.304281	0.0550161	0.444268	5.00313	protein_coding	108.086	133.396	1.03093	7.97046	0.352355
ENSG00000214975	PPIAP29	0.403094	0.0550262	0.444268	5.00261	transcribed_processed_pseudogene	64.5226	85.205	25.555	8.75356	0.352355
ENSG00000177888	ZBTB41	-0.651386	0.055056	0.444268	5.00133	protein_coding	8.10189	5.05269	1.5431	0.0793343	0.352355
ENSG00000256940	PPP1R14B-AS1	1.50097	0.0550719	0.444268	4.99544	lncRNA	1.82101	4.41052	1.87707	0.54516	0.352355
ENSG00000168961	LGALS9	0.805498	0.055178	0.444603	5.00697	protein_coding	19.2913	33.5813	4.97569	17.4595	0.352027
ENSG00000177731	FLII	0.365927	0.0551804	0.444603	4.99465	protein_coding	94.1411	124.127	23.9636	33.1083	0.352027
ENSG00000129474	AJUBA	1.17211	0.0552043	0.444603	4.99856	protein_coding	1.28508	2.77853	0.141657	0.78888	0.352027
ENSG00000171953	ATPAF2	0.505139	0.0553486	0.444849	4.98615	protein_coding	9.85208	13.8468	1.28823	0.340512	0.351787
ENSG00000138378	STAT4	0.462212	0.0553827	0.444849	4.98427	protein_coding	42.4292	57.6891	9.45291	16.0255	0.351787
ENSG00000111012	CYP27B1	0.780899	0.0554337	0.444849	4.98283	protein_coding	3.06388	5.06232	0.414904	1.76137	0.351787
ENSG00000033800	PIAS1	-0.39153	0.0554668	0.444849	4.97996	protein_coding	78.7807	60.3169	14.5	4.20491	0.351787
ENSG00000256576	LINC02361	-0.917806	0.0555202	0.444849	4.97745	lncRNA	12.4515	6.07804	8.39266	1.72567	0.351787
ENSG00000286219	NOTCH2NLC	-0.692379	0.0555855	0.444849	4.974	protein_coding	19.9347	11.685	9.85257	3.07955	0.351787
ENSG00000212802	RPL15P3	0.361378	0.0555981	0.444849	4.97326	processed_pseudogene	208.832	266.027	44.5583	22.4516	0.351787
ENSG00000110497	AMBRA1	-0.503731	0.0556303	0.444849	4.97169	protein_coding	21.7319	15.3992	5.5977	3.34677	0.351787
ENSG00000188242	SLC9A3-OT1	0.969212	0.0556496	0.444849	4.97114	lncRNA	6.20037	11.5156	3.25273	6.86378	0.351787
ENSG00000276178	Y_RNA	-1.20352	0.0556579	0.444849	4.97496	misc_RNA	2.1548	0.920256	0.603586	0.0255876	0.351787
ENSG00000275930	Y_RNA	-1.20352	0.0556579	0.444849	4.97496	misc_RNA	2.1548	0.920256	0.603586	0.0255876	0.351787
ENSG00000132749	TESMIN	-1.09601	0.0557345	0.444849	4.96921	protein_coding	3.01093	1.3026	0.906645	0.664448	0.351787
ENSG00000261236	BOP1	0.540653	0.0557392	0.444849	4.96614	protein_coding	17.3326	24.8843	4.74344	5.35637	0.351787
ENSG00000228300	FAM174C	0.450603	0.0557567	0.444849	4.96525	protein_coding	25.1085	33.0521	8.83679	3.06939	0.351787
ENSG00000213462	ERV3-1	-0.663038	0.055773	0.444849	4.96464	protein_coding	8.8124	5.66863	2.40827	0.718014	0.351787
ENSG00000277972	CISD3	0.481883	0.0557912	0.444849	4.96344	protein_coding	49.1348	68.1441	3.05784	20.4081	0.351787
ENSG00000277496	SLCO4A1-AS2	-1.26476	0.0558091	0.444849	4.96374	lncRNA	5.35426	2.18684	4.36026	1.61818	0.351787
ENSG00000163636	PSMD6	0.367268	0.0558544	0.444849	4.96023	protein_coding	88.3188	112.35	16.9764	19.5246	0.351787
ENSG00000141858	SAMD1	-0.54703	0.0558636	0.444849	4.95977	protein_coding	100.626	68.5586	27.2398	16.5779	0.351787
ENSG00000111711	GOLT1B	0.431808	0.0558701	0.444849	4.95944	protein_coding	64.0833	83.4194	24.0201	12.9605	0.351787
ENSG00000171314	PGAM1	0.59297	0.0558714	0.444849	4.95937	protein_coding	102.267	149.204	34.1501	27.7585	0.351787
ENSG00000303324	ENSG00000303324	1.38865	0.0559522	0.445251	4.96037	lncRNA	2.59451	6.6485	3.313	2.76726	0.351395
ENSG00000099797	TECR	-0.444419	0.056062	0.445883	4.94973	protein_coding	68.6678	50.2063	7.79649	1.91024	0.350779
ENSG00000176261	ZBTB8OS	0.337382	0.0560947	0.445901	4.94809	protein_coding	41.0787	52.1871	3.41903	4.41708	0.350761
ENSG00000179833	SERTAD2	0.429063	0.0562118	0.446538	4.94219	protein_coding	40.0888	53.1484	14.6638	0.182408	0.350142
ENSG00000116857	TMEM9	-0.869443	0.056242	0.446538	4.95295	protein_coding	33.0207	17.7832	15.2785	6.10961	0.350142
ENSG00000156471	PTDSS1	0.417319	0.0562661	0.446538	4.93946	protein_coding	101.616	137.67	19.397	34.5664	0.350142
ENSG00000291099	ENSG00000291099	-1.20369	0.056532	0.448383	4.92674	lncRNA	10.2207	3.71515	9.81111	0.978034	0.348351
ENSG00000132952	USPL1	-0.505835	0.0565596	0.448383	4.92496	protein_coding	11.8648	7.90062	4.77004	0.770072	0.348351
ENSG00000125347	IRF1	0.835984	0.0566486	0.448422	4.9343	protein_coding	147.684	262.587	15.7137	133.849	0.348313
ENSG00000213025	COX20P1	0.773199	0.0566561	0.448422	4.92045	processed_pseudogene	4.34774	7.61275	2.76483	1.69804	0.348313
ENSG00000143590	EFNA3	-1.10527	0.0566829	0.448422	4.9221	protein_coding	2.33869	1.09375	0.165429	0.219768	0.348313
ENSG00000047621	FERRY3	0.60956	0.0567071	0.448422	4.9175	protein_coding	12.6663	19.0473	5.26808	0.045926	0.348313
ENSG00000305602	ENSG00000305602	1.15553	0.0567452	0.448422	4.92228	lncRNA	1.03322	2.41362	0.214532	0.272814	0.348313
ENSG00000173402	DAG1	-0.465112	0.0567556	0.448422	4.91509	protein_coding	18.14	12.9365	3.39204	1.75792	0.348313
ENSG00000100201	DDX17	-0.373647	0.0567785	0.448422	4.91388	protein_coding	315.175	255.354	11.8872	69.3271	0.348313
ENSG00000078808	SDF4	0.449949	0.0568332	0.448612	4.91117	protein_coding	75.175	106.159	22.7872	29.0769	0.348129
ENSG00000116741	RGS2	0.86456	0.0569211	0.449065	4.90714	protein_coding	7.34021	15.7249	1.37361	10.7375	0.347691
ENSG00000256514	ENSG00000256514	0.398418	0.0569872	0.449345	4.90355	protein_coding	29.6922	40.8406	3.8683	10.6479	0.34742
ENSG00000137055	PLAA	0.441773	0.0570778	0.449761	4.89908	protein_coding	34.0376	45.3504	13.5861	3.38683	0.347018
ENSG00000175155	YPEL2	-0.892635	0.0571537	0.449761	4.90717	protein_coding	28.3018	14.9994	19.6368	4.10842	0.347018
ENSG00000138002	IFT172	-0.864958	0.0571587	0.449761	4.89567	protein_coding	5.11815	2.74334	0.954189	0.0460321	0.347018
ENSG00000133027	PEMT	0.617921	0.0571626	0.449761	4.89504	protein_coding	9.55727	14.3798	1.08773	5.61469	0.347018
ENSG00000259363	ENSG00000259363	-0.688672	0.0572321	0.450033	4.89165	lncRNA	11.0059	6.54672	2.9269	1.5052	0.346755
ENSG00000289528	ENSG00000289528	-0.636511	0.0572586	0.450033	4.89041	lncRNA	8.69293	5.66033	1.25179	0.0427593	0.346755
ENSG00000289526	ENSG00000289526	0.794329	0.057346	0.450111	4.88613	lncRNA	5.99324	12.9132	0.461474	8.82534	0.346681
ENSG00000164465	DCBLD1	0.833238	0.0573649	0.450111	4.88548	protein_coding	5.33066	8.73504	2.7908	2.53897	0.346681
ENSG00000005469	CROT	-0.702475	0.0573673	0.450111	4.88501	protein_coding	11.1794	7.41187	1.28706	3.84683	0.346681
ENSG00000138663	COPS4	0.368389	0.0574395	0.450111	4.88131	protein_coding	45.3215	59.4958	16.8992	13.2175	0.346681
ENSG00000172007	RAB33B	-0.852385	0.0574508	0.450111	4.881	protein_coding	10.8416	5.59193	6.39516	1.82335	0.346681
ENSG00000090674	MCOLN1	0.633575	0.0574953	0.450111	4.87867	protein_coding	11.2048	17.283	3.91363	3.4306	0.346681
ENSG00000028116	VRK2	0.67273	0.0575167	0.450111	4.87768	protein_coding	8.1198	12.4327	4.71554	1.29081	0.346681
ENSG00000166900	STX3	-1.338	0.0575475	0.450111	4.91533	protein_coding	71.5156	21.1687	78.1642	5.59775	0.346681
ENSG00000171570	RAB4B-EGLN2	-0.378931	0.0575696	0.450111	4.87497	protein_coding	40.6232	30.5806	11.1468	2.25717	0.346681
ENSG00000270696	ENSG00000270696	-1.03124	0.057576	0.450111	4.87803	lncRNA	2.38377	1.15468	0.368822	0.0626832	0.346681
ENSG00000228253	MT-ATP8	0.386844	0.0576058	0.450111	4.87319	protein_coding	258.63	309.727	90.5201	55.5107	0.346681
ENSG00000184619	KRBA2	-0.943957	0.0577626	0.45094	4.86651	protein_coding	4.04486	2.10067	1.67063	0.464189	0.345881
ENSG00000120675	DNAJC15	0.441371	0.0577734	0.45094	4.86504	protein_coding	55.8919	75.5982	18.8472	1.04471	0.345881
ENSG00000198464	ZNF480	-0.583633	0.0580695	0.45301	4.85083	protein_coding	14.6783	9.34202	5.95597	1.23824	0.343893
ENSG00000221963	APOL6	0.725145	0.0581721	0.453569	4.85386	protein_coding	75.6926	121.195	34.7391	44.2227	0.343356
ENSG00000132623	ANKEF1	-0.931745	0.0582996	0.453966	4.84128	protein_coding	3.31395	1.64959	0.567149	0.173736	0.342976
ENSG00000134444	RELCH	-0.519436	0.058308	0.453966	4.83933	protein_coding	17.0989	11.3907	6.8657	0.994983	0.342976
ENSG00000181467	RAP2B	-0.380732	0.0583293	0.453966	4.83822	protein_coding	88.5184	68.7928	8.17585	14.7909	0.342976
ENSG00000109270	LAMTOR3	0.387691	0.0583507	0.453966	4.83719	protein_coding	47.5231	62.2597	10.5738	7.54222	0.342976
ENSG00000100211	CBY1	-0.591989	0.0583898	0.453966	4.83549	protein_coding	9.07573	6.25037	0.0122106	0.582309	0.342976
ENSG00000143183	TMCO1	0.435934	0.0584503	0.453966	4.83242	protein_coding	122.731	165.817	41.0651	31.4654	0.342976
ENSG00000040531	CTNS	1.58777	0.0584632	0.453966	4.8705	protein_coding	33.8023	88.3202	34.4465	71.97	0.342976
ENSG00000173611	SCAI	-0.518674	0.0584705	0.453966	4.83156	protein_coding	12.9803	9.01994	0.342939	0.296818	0.342976
ENSG00000232593	KANTR	-0.712615	0.0585389	0.454257	4.82838	protein_coding	12.7185	7.20659	7.09442	1.94769	0.342698
ENSG00000105483	CARD8	0.344701	0.0585721	0.454274	4.82661	protein_coding	56.7211	73.2486	3.13244	10.8448	0.342682
ENSG00000139546	TARBP2	0.433104	0.0586034	0.454277	4.82519	protein_coding	13.0025	17.3987	0.0446209	1.64016	0.34268
ENSG00000175309	PHYKPL	-0.478401	0.0586402	0.454322	4.82337	protein_coding	48.3043	33.6661	19.577	1.46009	0.342636
ENSG00000185787	MORF4L1	-0.297376	0.0587152	0.454467	4.81979	protein_coding	307.099	252.298	0.198095	4.65241	0.342498
ENSG00000087903	RFX2	0.597471	0.0587757	0.454467	4.81725	protein_coding	6.6737	9.68933	2.3162	1.33685	0.342498
ENSG00000163874	ZC3H12A	0.958499	0.0587901	0.454467	4.8298	protein_coding	19.3327	35.828	11.8402	14.3558	0.342498
ENSG00000116786	PLEKHM2	0.366297	0.0588046	0.454467	4.81554	protein_coding	62.9062	81.4668	17.725	1.08724	0.342498
ENSG00000120071	KANSL1	-0.35697	0.0588137	0.454467	4.81511	protein_coding	64.3804	48.2561	16.9667	7.39611	0.342498
ENSG00000129559	NEDD8	0.312398	0.0589197	0.454481	4.81008	protein_coding	136.745	171.062	22.3275	13.7431	0.342484
ENSG00000102743	SLC25A15	0.656133	0.0589629	0.454481	4.80811	protein_coding	14.3742	23.1965	4.38874	10.8352	0.342484
ENSG00000228315	GUSBP11	-0.500875	0.0589655	0.454481	4.80802	lncRNA	15.1373	9.87123	4.63895	0.90709	0.342484
ENSG00000244045	TMEM199	0.336195	0.058966	0.454481	4.8079	protein_coding	29.3344	36.8979	0.0109121	2.52146	0.342484
ENSG00000142751	GPN2	0.365054	0.0589934	0.454481	4.80663	protein_coding	24.5096	31.0805	5.27626	1.16441	0.342484
ENSG00000117054	ACADM	0.409251	0.0591032	0.454481	4.80142	protein_coding	33.385	43.9893	8.92324	0.0861884	0.342484
ENSG00000101911	PRPS2	0.460567	0.0591962	0.454481	4.79704	protein_coding	35.6733	47.683	13.2279	7.17447	0.342484
ENSG00000154582	ELOC	0.647261	0.0592002	0.454481	4.79684	protein_coding	145.373	209.452	103.095	13.037	0.342484
ENSG00000129103	SUMF2	0.425022	0.059205	0.454481	4.79662	protein_coding	75.7551	102.415	15.0389	16.7053	0.342484
ENSG00000233695	GAS6-AS1	0.957816	0.0592141	0.454481	4.79733	lncRNA	1.9863	3.81949	0.574748	0.683256	0.342484
ENSG00000275964	ENSG00000275964	-0.901324	0.0592307	0.454481	4.79634	lncRNA	3.90963	2.03177	1.06045	0.517936	0.342484
ENSG00000241106	HLA-DOB	0.712628	0.0592311	0.454481	4.79575	protein_coding	3.95758	6.58972	0.9664	0.780878	0.342484
ENSG00000165424	ZCCHC24	-0.742731	0.059239	0.454481	4.79557	protein_coding	5.24266	3.17765	0.824742	0.371891	0.342484
ENSG00000055732	MCOLN3	-1.1356	0.0592491	0.454481	4.79502	protein_coding	6.30523	2.64007	3.93029	1.57449	0.342484
ENSG00000198618	PPIAP22	0.396654	0.0593596	0.454949	4.78935	processed_pseudogene	189.295	243.43	57.1519	10.5313	0.342037
ENSG00000242485	MRPL20	0.282153	0.0593722	0.454949	4.78876	protein_coding	127.646	155.794	10.7939	6.96428	0.342037
ENSG00000230454	ENSG00000230454	-1.48229	0.0594676	0.455443	4.76972	lncRNA	1.53695	0.486441	0.497846	0.491647	0.341566
ENSG00000167658	EEF2	0.408695	0.0595002	0.455454	4.78277	protein_coding	1070.05	1405.23	299.635	32.8741	0.341555
ENSG00000066827	ZFAT	-0.862911	0.0595614	0.455685	4.78142	protein_coding	4.19727	2.13603	1.18795	0.665383	0.341335
ENSG00000072110	ACTN1	0.437893	0.0596186	0.455885	4.77724	protein_coding	82.0874	111.081	7.33037	24.3541	0.341145
ENSG00000043514	TRIT1	-0.446862	0.0596781	0.456102	4.7746	protein_coding	14.8135	10.6954	0.421854	0.380881	0.340938
ENSG00000162032	SPSB3	-0.519016	0.059802	0.456808	4.76871	protein_coding	46.8325	31.0971	22.1037	0.186105	0.340267
ENSG00000023909	GCLM	-0.437212	0.0598326	0.456808	4.76729	protein_coding	38.5322	27.5386	12.0475	1.45509	0.340267
ENSG00000196705	ZNF431	-0.424877	0.0599016	0.456887	4.76416	protein_coding	18.6716	13.423	4.76088	2.3969	0.340191
ENSG00000156261	CCT8	0.559288	0.0599112	0.456887	4.76364	protein_coding	240.691	334.017	154.369	40.1288	0.340191
ENSG00000186481	ANKRD20A5P	-1.09188	0.0599437	0.456887	4.78164	transcribed_unprocessed_pseudogene	2.42259	1.0984	0.309408	0.326587	0.340191
ENSG00000160007	ARHGAP35	-0.397791	0.0599676	0.456887	4.76106	protein_coding	26.4623	20.07	4.60701	3.02231	0.340191
ENSG00000104964	TLE5	-0.381883	0.0600067	0.456937	4.75921	protein_coding	490.434	360.122	177.036	37.8137	0.340144
ENSG00000130813	SHFL	0.421167	0.0600668	0.456937	4.75644	protein_coding	50.9944	69.604	14.7932	0.198149	0.340144
ENSG00000284191	MIR671	0.703941	0.0600675	0.456937	4.75709	miRNA	3.09357	5.07859	0.255483	0.178465	0.340144
ENSG00000101161	PRPF6	0.434662	0.0601025	0.456965	4.75479	protein_coding	66.9489	96.5687	6.70134	39.1061	0.340117
ENSG00000289424	ENSG00000289424	-1.00737	0.0601754	0.457283	4.75198	lncRNA	7.11947	3.28356	3.64483	3.46595	0.339815
ENSG00000069275	NUCKS1	-0.361949	0.0602558	0.457657	4.74772	protein_coding	300.394	228.755	49.1303	40.7602	0.33946
ENSG00000164758	MED30	0.379735	0.0604021	0.458256	4.741	protein_coding	45.3143	58.8433	14.3957	0.204084	0.338891
ENSG00000085117	CD82	0.764737	0.0604151	0.458256	4.7482	protein_coding	175.642	292.745	77.6029	116.75	0.338891
ENSG00000199753	SNORD104	-1.135	0.0604284	0.458256	4.75158	snoRNA	3.12577	1.2767	1.27852	0.922248	0.338891
ENSG00000011454	RABGAP1	-0.357994	0.0605013	0.45852	4.73647	protein_coding	27.8704	22.4654	1.01271	4.3456	0.338642
ENSG00000170632	ARMC10	0.482553	0.0605256	0.45852	4.73536	protein_coding	28.7544	40.9781	13.7725	7.67217	0.338642
ENSG00000064999	ANKS1A	-0.598402	0.0605686	0.458609	4.73363	protein_coding	9.36337	6.14677	0.115287	0.448888	0.338558
ENSG00000279555	ENSG00000279555	-1.04924	0.0606218	0.458732	4.73633	TEC	2.3369	1.02468	0.791293	0.467696	0.338441
ENSG00000204165	CXorf65	0.913527	0.0606474	0.458732	4.73115	protein_coding	1.84306	3.4959	0.232479	0.659052	0.338441
ENSG00000143368	SF3B4	0.42277	0.0607501	0.459118	4.7251	protein_coding	122.424	159.153	49.1795	5.23691	0.338076
ENSG00000174021	GNG5	0.533875	0.0607804	0.459118	4.72372	protein_coding	104.212	146.726	64.6828	31.3764	0.338076
ENSG00000138760	SCARB2	-0.55677	0.0607923	0.459118	4.72324	protein_coding	19.9775	14.1045	2.55795	5.27579	0.338076
ENSG00000136830	NIBAN2	0.690584	0.0608321	0.459182	4.72137	protein_coding	27.6837	43.9558	14.7518	13.2104	0.338015
ENSG00000150403	TMCO3	0.430974	0.060894	0.459413	4.71862	protein_coding	15.5699	20.6612	3.67536	1.49923	0.337797
ENSG00000111912	NCOA7	0.772535	0.0609541	0.459467	4.71588	protein_coding	16.0313	26.49	6.89197	20.1894	0.337746
ENSG00000290439	HSD17B7P2	-0.810964	0.0609899	0.459467	4.71466	lncRNA	4.90655	2.92937	0.438465	1.15694	0.337746
ENSG00000134954	ETS1	-0.40173	0.0609951	0.459467	4.71397	protein_coding	211.847	160.468	3.34226	32.7483	0.337746
ENSG00000139880	CDH24	0.941109	0.0611076	0.459738	4.71022	protein_coding	1.94551	3.78496	0.0981404	0.339524	0.33749
ENSG00000116514	RNF19B	0.644082	0.0611083	0.459738	4.70886	protein_coding	25.1136	37.0528	15.0351	0.0906832	0.33749
ENSG00000243156	MICAL3	0.542981	0.0611467	0.459738	4.70722	protein_coding	10.3197	15.0367	3.90856	0.213557	0.33749
ENSG00000233870	ENSG00000233870	0.835814	0.0611564	0.459738	4.70716	unprocessed_pseudogene	3.41019	5.97427	0.0748556	2.46221	0.33749
ENSG00000013016	EHD3	-1.06888	0.061249	0.459927	4.70628	protein_coding	2.67392	1.21561	0.848969	0.345135	0.337311
ENSG00000150787	PTS	0.428377	0.0612717	0.459927	4.7015	protein_coding	26.3228	34.2967	8.01854	8.26443	0.337311
ENSG00000233493	TMEM238	-0.605342	0.0612756	0.459927	4.70138	protein_coding	16.309	10.904	5.60887	0.0859861	0.337311
ENSG00000132849	PATJ	-1.1947	0.061433	0.460626	4.70733	protein_coding	17.1482	5.99303	16.7105	4.94229	0.336652
ENSG00000213402	PTPRCAP	-0.328008	0.0614596	0.460626	4.69303	protein_coding	360.904	290.092	66.3634	42.445	0.336652
ENSG00000171954	CYP4F22	-1.25331	0.0614744	0.460626	4.71502	protein_coding	14.7542	7.87807	13.2075	8.48721	0.336652
ENSG00000176928	GCNT4	-1.46182	0.061504	0.460626	4.64143	protein_coding	5.04086	1.16381	5.87205	0.860733	0.336652
ENSG00000272086	GOLPH3-DT	1.03314	0.0615516	0.460626	4.69523	lncRNA	1.16345	2.36996	0.309652	0.181504	0.336652
ENSG00000128016	ZFP36	-0.500492	0.0615776	0.460626	4.68774	protein_coding	88.5697	56.8321	49.9885	4.99933	0.336652
ENSG00000122882	ECD	0.397366	0.0615884	0.460626	4.68726	protein_coding	34.2444	45.4363	13.4333	4.63928	0.336652
ENSG00000267216	ZNF8-ERVK3-1	0.425102	0.0616672	0.460805	4.68383	lncRNA	12.3157	16.2561	1.59688	2.34631	0.336483
ENSG00000050426	LETMD1	0.363075	0.0616911	0.460805	4.68267	protein_coding	37.701	48.4965	7.23485	2.63269	0.336483
ENSG00000078967	UBE2D4	-0.599891	0.0617586	0.460805	4.67985	protein_coding	11.3919	7.36255	3.12367	1.08868	0.336483
ENSG00000168994	PXDC1	1.19564	0.0618554	0.460805	4.67909	protein_coding	3.50464	8.31502	0.208426	3.35471	0.336483
ENSG00000064201	TSPAN32	-0.740056	0.0618694	0.460805	4.67475	protein_coding	19.639	12.3068	0.543247	6.34595	0.336483
ENSG00000143771	CNIH4	0.687837	0.0618894	0.460805	4.67726	protein_coding	87.6206	149.894	50.3612	94.6144	0.336483
ENSG00000177989	CIMAP1B	1.37734	0.0619292	0.460805	4.67545	protein_coding	1.72584	4.21229	0.764988	3.11094	0.336483
ENSG00000132879	FBXO44	-0.571685	0.0619366	0.460805	4.67181	protein_coding	19.9717	13.5759	7.01843	3.56981	0.336483
ENSG00000172831	CES2	0.42907	0.0619451	0.460805	4.6714	protein_coding	24.3801	31.8776	8.08596	1.7322	0.336483
ENSG00000162923	WDR26	0.516325	0.0619959	0.460805	4.6691	protein_coding	108.25	165.236	22.7232	77.2367	0.336483
ENSG00000174837	ADGRE1	1.28306	0.0620031	0.460805	4.68031	protein_coding	1.9913	4.32518	1.28005	3.17246	0.336483
ENSG00000235363	SNRPGP10	0.668388	0.0620238	0.460805	4.66802	processed_pseudogene	7.71393	11.4742	4.49775	0.851921	0.336483
ENSG00000130520	LSM4	0.492137	0.0620287	0.460805	4.66765	protein_coding	116.664	156.393	70.2418	23.5938	0.336483
ENSG00000279361	ENSG00000279361	-1.32877	0.0620679	0.460805	4.67631	TEC	1.59991	0.573105	0.586894	0.221639	0.336483
ENSG00000120756	PLS1	-0.898832	0.0620876	0.460805	4.66574	protein_coding	4.7883	2.41395	1.60694	0.862136	0.336483
ENSG00000175305	CCNE2	1.27387	0.0621409	0.460805	4.69915	protein_coding	12.6792	26.6109	12.232	18.9864	0.336483
ENSG00000293434	AHSA2P	-0.465114	0.0621578	0.460805	4.66196	lncRNA	26.5013	19.4458	5.70948	1.54971	0.336483
ENSG00000116455	WDR77	0.520254	0.0621776	0.460805	4.66106	protein_coding	34.6057	49.5403	16.9719	9.23851	0.336483
ENSG00000148337	CIZ1	-0.326257	0.0622465	0.461083	4.65801	protein_coding	53.7102	44.1677	2.22579	7.0223	0.336221
ENSG00000290838	NCF1B	-1.99902	0.0623066	0.461295	4.68362	lncRNA	6.76386	1.25469	8.16911	0.0569022	0.336021
ENSG00000290948	ENSG00000290948	-1.03266	0.0624282	0.461963	4.65159	lncRNA	3.02064	1.50168	1.18545	0.0845034	0.335393
ENSG00000169635	HIC2	-0.868523	0.0625635	0.462628	4.64418	protein_coding	15.3273	8.26719	2.54483	4.23275	0.334768
ENSG00000189223	PAX8-AS1	0.753136	0.0625965	0.462628	4.64271	lncRNA	13.6816	26.7809	0.77603	18.2635	0.334768
ENSG00000283045	ENSG00000283045	-1.89855	0.0626245	0.462628	4.62116	lncRNA	1.94551	0.469175	0.0981404	0.663513	0.334768
ENSG00000169964	TMEM42	-0.551407	0.0626443	0.462628	4.6406	protein_coding	17.6828	12.4307	4.20029	2.24512	0.334768
ENSG00000171552	BCL2L1	0.365089	0.0627074	0.462812	4.63777	protein_coding	42.6468	54.0187	12.5824	3.96486	0.334595
ENSG00000228474	OST4	0.356267	0.0627322	0.462812	4.63668	protein_coding	400.823	539.142	45.2099	74.9879	0.334595
ENSG00000273142	LINC02604	-0.933155	0.0628261	0.463081	4.63347	lncRNA	5.26268	2.65634	1.99645	0.365346	0.334343
ENSG00000290548	ENSG00000290548	-0.69703	0.0628318	0.463081	4.63272	lncRNA	5.84979	3.4124	1.58112	0.998309	0.334343
ENSG00000176597	B3GNT5	-1.24796	0.0629357	0.463322	4.64329	protein_coding	2.57017	1.04162	0.283315	0.293492	0.334117
ENSG00000010278	CD9	2.1004	0.0629784	0.463322	4.66188	protein_coding	82.5741	322.411	88.6385	346.847	0.334117
ENSG00000275302	CCL4	1.36014	0.0630477	0.463322	4.65883	protein_coding	176.982	366.449	201.492	89.0184	0.334117
ENSG00000125821	DTD1	0.348913	0.0630482	0.463322	4.62291	protein_coding	37.9679	49.431	2.58166	2.81748	0.334117
ENSG00000142396	ERVK3-1	0.418248	0.0631065	0.463322	4.62044	protein_coding	16.8424	22.3095	2.92298	2.33738	0.334117
ENSG00000169926	KLF13	-0.490489	0.0631077	0.463322	4.62033	protein_coding	179.116	125.553	52.5697	21.6433	0.334117
ENSG00000120832	MTERF2	-0.829127	0.0631229	0.463322	4.6202	protein_coding	5.74423	3.05579	3.09639	0.193012	0.334117
ENSG00000108854	SMURF2	-1.01587	0.0631302	0.463322	4.64472	protein_coding	38.9545	15.3683	38.0534	3.47951	0.334117
ENSG00000066379	POLR1H	0.286618	0.0631487	0.463322	4.61855	protein_coding	85.793	111.504	18.0348	33.6872	0.334117
ENSG00000103479	RBL2	-0.350471	0.0632255	0.463654	4.61522	protein_coding	92.3854	70.4623	23.7553	5.33384	0.333806
ENSG00000168118	RAB4A	-0.352269	0.0633017	0.463875	4.61195	protein_coding	26.7778	21.2179	0.113533	0.367577	0.333599
ENSG00000132002	DNAJB1	-0.379125	0.0633189	0.463875	4.61119	protein_coding	74.3559	55.2881	21.6482	7.33033	0.333599
ENSG00000290945	ENSG00000290945	-0.857699	0.0634426	0.464434	4.60701	lncRNA	3.89174	2.13251	1.17479	0.656665	0.333076
ENSG00000215695	RSC1A1	0.802311	0.0634585	0.464434	4.60616	protein_coding	2.68859	4.81844	0.596539	0.3369	0.333076
ENSG00000197056	ZMYM1	-0.766655	0.0635682	0.464691	4.60073	protein_coding	7.22896	4.3398	0.249995	1.71399	0.332836
ENSG00000127191	TRAF2	0.57011	0.0636016	0.464691	4.59907	protein_coding	18.6087	26.8456	7.61676	4.20448	0.332836
ENSG00000084623	EIF3I	0.3707	0.0636125	0.464691	4.59854	protein_coding	111.246	144.261	31.7987	0.41543	0.332836
ENSG00000137500	CCDC90B	0.398584	0.06364	0.464691	4.59736	protein_coding	36.6757	50.1622	6.36415	14.8364	0.332836
ENSG00000165264	NDUFB6	0.381937	0.063652	0.464691	4.59685	protein_coding	94.4803	121.433	39.4033	7.47582	0.332836
ENSG00000139624	CERS5	0.358102	0.0637019	0.464824	4.59476	protein_coding	22.5319	28.4778	0.253145	4.25542	0.332711
ENSG00000110171	TRIM3	-1.01999	0.0637664	0.465064	4.59265	protein_coding	6.01469	2.62247	4.31675	1.15703	0.332487
ENSG00000099341	PSMD8	0.441711	0.0638231	0.465246	4.58952	protein_coding	165.767	217.352	74.3227	2.84671	0.332317
ENSG00000143753	DEGS1	0.435498	0.0640058	0.465354	4.58173	protein_coding	42.485	54.2052	5.90112	4.30974	0.332217
ENSG00000277701	ENSG00000277701	-0.585052	0.0640951	0.465354	4.57801	lncRNA	18.3446	11.527	9.88412	1.5937	0.332217
ENSG00000115896	PLCL1	-0.995138	0.0641824	0.465354	4.57481	protein_coding	6.00468	3.17633	2.90615	1.9854	0.332217
ENSG00000103275	UBE2I	0.34489	0.0642372	0.465354	4.57189	protein_coding	217.195	273.186	62.547	7.40378	0.332217
ENSG00000134899	ERCC5	-0.471055	0.064245	0.465354	4.57162	protein_coding	20.7592	14.8704	5.54863	1.93544	0.332217
ENSG00000173660	UQCRH	0.439816	0.0642743	0.465354	4.57032	protein_coding	354.676	492.953	153.412	111.062	0.332217
ENSG00000271503	CCL5	0.851727	0.0642888	0.465354	4.58017	protein_coding	573.466	1385.8	54.8782	1206.29	0.332217
ENSG00000169871	TRIM56	-0.31414	0.0643265	0.465354	4.56811	protein_coding	89.0462	71.077	14.7501	1.98301	0.332217
ENSG00000219481	NBPF1	-0.815874	0.064369	0.465354	4.56684	protein_coding	5.38806	2.96604	2.21985	0.155078	0.332217
ENSG00000263020	ENSG00000263020	0.44492	0.0644303	0.465354	4.56372	protein_coding	118.808	155.654	62.7656	10.3104	0.332217
ENSG00000100401	RANGAP1	0.623347	0.0644816	0.465354	4.56156	protein_coding	39.1973	57.9653	17.3211	13.2757	0.332217
ENSG00000165819	METTL3	-0.295494	0.0645095	0.465354	4.56038	protein_coding	59.5024	50.0003	8.99325	9.37305	0.332217
ENSG00000090316	MAEA	-0.33076	0.0645109	0.465354	4.56032	protein_coding	58.2187	46.3269	5.1107	4.07901	0.332217
ENSG00000138495	COX17	0.629202	0.0645329	0.465354	4.55939	protein_coding	88.7991	127.155	63.2175	2.99866	0.332217
ENSG00000125454	SLC25A19	0.865175	0.0645457	0.465354	4.55898	protein_coding	9.27503	15.436	7.06166	0.434755	0.332217
ENSG00000221817	PPP3CB-AS1	-0.611357	0.064582	0.465354	4.55757	lncRNA	6.99211	4.51412	1.50971	0.486037	0.332217
ENSG00000256537	SMIM10L1	0.330538	0.0646105	0.465354	4.55615	protein_coding	25.4706	31.4617	0.13237	0.259361	0.332217
ENSG00000104756	KCTD9	0.40477	0.0646432	0.465354	4.55479	protein_coding	19.6707	25.4584	6.09108	1.81666	0.332217
ENSG00000163156	SCNM1	0.372299	0.0647422	0.465354	4.55059	protein_coding	33.4837	42.4158	3.22571	3.80756	0.332217
ENSG00000245904	BTG1-DT	0.699561	0.0647885	0.465354	4.54901	lncRNA	5.20831	8.5936	1.36097	1.97932	0.332217
ENSG00000130958	SLC35D2	0.526128	0.0647979	0.465354	4.54831	protein_coding	17.9057	27.2725	4.8646	8.63734	0.332217
ENSG00000065882	TBC1D1	0.369536	0.0648043	0.465354	4.54798	protein_coding	36.1391	46.2233	9.07808	5.11021	0.332217
ENSG00000187325	TAF9B	0.386844	0.0648152	0.465354	4.54757	protein_coding	21.3105	27.4888	0.672758	5.50662	0.332217
ENSG00000290476	SUGT1P3	-0.655245	0.0648446	0.465354	4.5465	lncRNA	9.34725	5.42657	5.74806	1.09879	0.332217
ENSG00000100439	ABHD4	0.905303	0.0649032	0.465354	4.54823	protein_coding	9.75049	19.388	5.06264	11.6419	0.332217
ENSG00000124208	PEDS1-UBE2V1	0.453555	0.0649728	0.465354	4.54093	protein_coding	95.4582	135.904	40.6973	53.6337	0.332217
ENSG00000155097	ATP6V1C1	0.364125	0.0649951	0.465354	4.54001	protein_coding	25.1765	31.6207	2.65745	4.67639	0.332217
ENSG00000289583	ENSG00000289583	1.4434	0.0650374	0.465354	4.54286	lncRNA	1.069	3.95663	0.443223	3.82615	0.332217
ENSG00000123739	PLA2G12A	-0.643277	0.0650788	0.465354	4.5366	protein_coding	15.0622	9.22621	5.59117	3.72431	0.332217
ENSG00000184489	PTP4A3	0.66688	0.06508	0.465354	4.53648	protein_coding	17.4331	27.6189	0.635347	20.8046	0.332217
ENSG00000269858	EGLN2	-0.36552	0.0650854	0.465354	4.53623	protein_coding	38.7782	29.5419	11.1433	2.67994	0.332217
ENSG00000163848	ZNF148	-0.342596	0.0650952	0.465354	4.53582	protein_coding	53.3925	41.499	10.1551	2.35474	0.332217
ENSG00000113597	TRAPPC13	0.434567	0.0651179	0.465354	4.53489	protein_coding	23.2646	31.521	5.91982	2.92352	0.332217
ENSG00000189058	APOD	2.40448	0.065165	0.465354	4.5765	protein_coding	5.0731	29.4978	5.3935	34.6387	0.332217
ENSG00000174501	ANKRD36C	-0.343252	0.0651951	0.465354	4.53166	protein_coding	69.1325	52.4275	6.53469	7.01429	0.332217
ENSG00000105655	ISYNA1	-0.915223	0.0652255	0.465354	4.53121	protein_coding	6.37138	3.02258	3.63421	2.50801	0.332217
ENSG00000140332	TLE3	0.802466	0.0652995	0.465354	4.53946	protein_coding	57.0809	85.7577	46.7911	2.72361	0.332217
ENSG00000132334	PTPRE	0.582198	0.0653035	0.465354	4.52717	protein_coding	39.414	56.9114	14.9638	22.5809	0.332217
ENSG00000257923	CUX1	-0.4955	0.065346	0.465354	4.5254	protein_coding	41.6274	29.0325	15.9296	2.5863	0.332217
ENSG00000108523	RNF167	0.630314	0.0653467	0.465354	4.52536	protein_coding	192.718	294.677	132.562	108.718	0.332217
ENSG00000261740	BOLA2-SMG1P6	0.40461	0.0653686	0.465354	4.52445	protein_coding	42.468	55.6344	12.8353	2.49681	0.332217
ENSG00000109111	SUPT6H	0.320576	0.065384	0.465354	4.52381	protein_coding	39.824	48.6363	4.23251	4.20438	0.332217
ENSG00000066230	SLC9A3	0.948509	0.065386	0.465354	4.52415	protein_coding	6.32631	11.5677	3.43082	6.93751	0.332217
ENSG00000137824	RMDN3	0.415147	0.0653963	0.465354	4.52334	protein_coding	22.147	29.4808	4.42827	3.06086	0.332217
ENSG00000288887	ENSG00000288887	0.365938	0.0653967	0.465354	4.52329	lncRNA	82.0047	106.758	30.8661	13.8985	0.332217
ENSG00000175793	SFN	-0.86637	0.0654074	0.465354	4.52602	protein_coding	4.93568	2.29275	3.34937	1.47588	0.332217
ENSG00000151929	BAG3	0.368024	0.0654243	0.465354	4.52219	protein_coding	21.3935	26.7749	3.583	1.94534	0.332217
ENSG00000116754	SRSF11	-0.303609	0.0654279	0.465354	4.52199	protein_coding	196.016	154.297	34.3679	15.6428	0.332217
ENSG00000198860	TSEN15	0.39919	0.0654291	0.465354	4.52194	protein_coding	54.3548	73.9536	11.1524	23.1952	0.332217
ENSG00000106028	SSBP1	0.33519	0.0654495	0.465354	4.5211	protein_coding	130.705	164.68	17.0799	16.2929	0.332217
ENSG00000260917	ENSG00000260917	-0.94979	0.0654708	0.465354	4.52068	lncRNA	6.73809	3.17798	4.36228	0.961213	0.332217
ENSG00000083544	TDRD3	-0.408605	0.0654869	0.465354	4.51963	protein_coding	14.0358	10.4703	0.259153	0.674734	0.332217
ENSG00000116005	PCYOX1	-0.480801	0.0655347	0.465403	4.51763	protein_coding	22.3	15.1745	8.35615	1.40717	0.332171
ENSG00000116299	ELAPOR1	-0.760878	0.0655573	0.465403	4.51695	protein_coding	9.42918	5.9493	4.11839	3.36351	0.332171
ENSG00000258555	SPECC1L-ADORA2A	-0.918905	0.0656198	0.46551	4.51423	protein_coding	16.1503	8.03326	8.28208	5.07963	0.332071
ENSG00000255112	CHMP1B	0.40687	0.0656553	0.46551	4.51259	protein_coding	57.2753	76.5672	14.4592	6.83862	0.332071
ENSG00000178660	ARMC10P1	0.772646	0.0657011	0.46551	4.51129	processed_pseudogene	3.27854	5.72923	1.78705	1.02488	0.332071
ENSG00000134531	EMP1	1.31128	0.0657017	0.46551	4.54518	protein_coding	18.2152	39.5537	17.3897	29.8391	0.332071
ENSG00000141985	SH3GL1	0.345959	0.0657409	0.46551	4.50908	protein_coding	26.2666	32.0195	1.88386	3.67008	0.332071
ENSG00000173409	ARV1	0.412726	0.0657627	0.46551	4.50823	protein_coding	19.2498	26.2008	3.35866	0.044268	0.332071
ENSG00000178567	EPM2AIP1	-0.450831	0.0658259	0.465602	4.50558	protein_coding	38.5124	28.3355	10.8959	1.73617	0.331985
ENSG00000135480	KRT7	0.642456	0.0658392	0.465602	4.50507	protein_coding	19.9382	36.7087	8.25022	25.226	0.331985
ENSG00000270069	MIR222HG	0.524794	0.0659101	0.465683	4.50217	lncRNA	17.2231	24.6364	6.9929	3.13996	0.33191
ENSG00000109471	IL2	1.48011	0.0659141	0.465683	4.51369	protein_coding	1.78523	3.71721	2.10576	2.70523	0.33191
ENSG00000198814	GK	1.06348	0.0659916	0.465915	4.52751	protein_coding	13.5607	24.0997	13.3006	0.660257	0.331693
ENSG00000179933	C14orf119	0.380255	0.0660105	0.465915	4.498	protein_coding	67.6379	90.4472	4.47009	25.5831	0.331693
ENSG00000143549	TPM3	0.439867	0.0661042	0.466353	4.49416	protein_coding	374.663	488.318	121.201	54.3439	0.331285
ENSG00000154001	PPP2R5E	-0.292309	0.0663727	0.46748	4.48322	protein_coding	71.0801	58.302	2.83764	4.39496	0.330237
ENSG00000196458	ZNF605	-0.725519	0.0664087	0.46748	4.48223	protein_coding	4.90066	2.96417	0.786255	0.715156	0.330237
ENSG00000163577	EIF5A2	-0.403145	0.0664206	0.46748	4.48129	protein_coding	25.7876	19.8274	2.63115	2.08949	0.330237
ENSG00000039523	RIPOR1	0.703454	0.0664342	0.46748	4.48081	protein_coding	12.1968	19.2956	4.12241	9.42624	0.330237
ENSG00000294850	ENSG00000294850	0.754537	0.0664382	0.46748	4.48137	lncRNA	2.73492	4.75245	0.216821	1.22856	0.330237
ENSG00000102174	PHEX	1.93637	0.0664962	0.46748	4.51143	protein_coding	1.29868	5.08524	0.300526	3.80033	0.330237
ENSG00000159720	ATP6V0D1	0.400843	0.0665034	0.46748	4.47791	protein_coding	55.5323	72.283	9.7901	1.13697	0.330237
ENSG00000176209	SMIM19	0.457204	0.0665189	0.46748	4.47728	protein_coding	48.245	68.0781	12.0919	4.41719	0.330237
ENSG00000137413	TAF8	-0.378329	0.0666121	0.467911	4.47355	protein_coding	22.8045	17.2423	3.90275	1.41898	0.329837
ENSG00000290792	ENSG00000290792	-1.01591	0.0666613	0.468032	4.47316	lncRNA	2.99859	1.48016	0.924101	0.0658657	0.329724
ENSG00000183718	TRIM52	-0.598876	0.0667558	0.468472	4.46776	protein_coding	20.4361	12.9028	9.21123	3.72229	0.329317
ENSG00000198646	NCOA6	-0.369908	0.0668184	0.468529	4.46519	protein_coding	27.1896	20.9233	0.817923	1.52134	0.329264
ENSG00000244687	UBE2V1	0.454977	0.0668348	0.468529	4.46451	protein_coding	95.5779	135.982	41.4008	53.8177	0.329264
ENSG00000122515	ZMIZ2	0.563119	0.0668597	0.468529	4.46353	protein_coding	26.6583	39.1793	2.3707	14.777	0.329264
ENSG00000123143	PKN1	-0.319784	0.0669203	0.468675	4.46107	protein_coding	95.1313	77.621	3.13114	1.03017	0.329129
ENSG00000103365	GGA2	-0.395592	0.0669444	0.468675	4.4601	protein_coding	36.9186	27.4191	9.40994	5.01544	0.329129
ENSG00000118217	ATF6	0.329945	0.0670054	0.468758	4.45765	protein_coding	48.633	60.8471	14.9627	8.2974	0.329051
ENSG00000164171	ITGA2	1.14731	0.0670202	0.468758	4.46731	protein_coding	5.64838	11.3715	5.1385	2.36908	0.329051
ENSG00000247134	ENSG00000247134	0.935775	0.0671394	0.469368	4.45366	lncRNA	1.94051	3.64616	0.607158	0.143239	0.328487
ENSG00000293248	ENSG00000293248	-0.779694	0.0672207	0.469575	4.44974	lncRNA	4.31121	2.47105	0.255666	0.103305	0.328295
ENSG00000295811	ENSG00000295811	-1.09797	0.0672438	0.469575	4.45205	lncRNA	2.51221	1.07681	0.899566	0.54142	0.328295
ENSG00000162378	ZYG11B	-0.807506	0.0672857	0.469575	4.44652	protein_coding	15.0632	8.38998	3.9868	6.76181	0.328295
ENSG00000154813	DPH3	0.52467	0.067297	0.469575	4.44597	protein_coding	32.9114	46.4099	17.6924	2.67354	0.328295
ENSG00000115652	UXS1	-0.738507	0.0673962	0.469885	4.45199	protein_coding	61.3269	34.4937	34.6421	19.0443	0.328008
ENSG00000154380	ENAH	1.02895	0.0674055	0.469885	4.45378	protein_coding	1.58023	2.51821	1.3271	1.00958	0.328008
ENSG00000102172	SMS	0.484824	0.0674566	0.469899	4.4396	protein_coding	62.7565	85.7811	25.0823	1.9541	0.327995
ENSG00000177570	SAMD12	-1.36399	0.0675162	0.469899	4.39368	protein_coding	3.55186	1.04228	3.34736	0.885152	0.327995
ENSG00000300739	ENSG00000300739	-0.479224	0.0675257	0.469899	4.43692	lncRNA	14.002	10.4252	2.34852	2.2842	0.327995
ENSG00000236591	UST-AS2	1.41051	0.0675358	0.469899	4.44083	lncRNA	1.60708	4.28866	1.91656	0.0197432	0.327995
ENSG00000134001	EIF2S1	0.495735	0.0675676	0.469899	4.43518	protein_coding	59.124	79.3549	28.9389	10.1566	0.327995
ENSG00000173915	ATP5MK	0.269701	0.0676263	0.470085	4.43285	protein_coding	161.476	201.567	24.5328	32.9232	0.327824
ENSG00000083168	KAT6A	-0.429768	0.0676711	0.470173	4.43107	protein_coding	96.0628	68.4896	36.008	17.2654	0.327742
ENSG00000118482	PHF3	-0.364955	0.0679242	0.471504	4.42105	protein_coding	65.5356	49.658	20.7648	0.631826	0.326514
ENSG00000166920	C15orf48	1.25745	0.0679274	0.471504	4.42575	protein_coding	2.69502	5.45929	2.06579	2.48621	0.326514
ENSG00000164691	TAGAP	-0.745759	0.0679676	0.471504	4.4298	protein_coding	62.0331	35.5181	29.6362	18.9227	0.326514
ENSG00000123595	RAB9A	0.338676	0.0679921	0.471504	4.41842	protein_coding	22.25	28.2658	1.30317	2.22735	0.326514
ENSG00000125695	ENSG00000125695	0.504634	0.0680578	0.471504	4.41587	protein_coding	9.64887	13.3955	2.69275	0.144578	0.326514
ENSG00000269743	SLC25A53	-1.16167	0.0681177	0.471504	4.42435	protein_coding	15.2789	6.19907	13.2989	0.817273	0.326514
ENSG00000228857	ACTR3-AS1	0.681583	0.0681695	0.471504	4.41163	lncRNA	4.87488	8.41895	0.0515708	3.79659	0.326514
ENSG00000137269	LRRC1	-0.719877	0.0681821	0.471504	4.41127	protein_coding	5.11673	3.16005	1.00284	0.0455646	0.326514
ENSG00000130699	TAF4	-0.34109	0.0681836	0.471504	4.41086	protein_coding	26.0045	20.8823	2.3592	1.92256	0.326514
ENSG00000148219	ASTN2	-0.994078	0.068184	0.471504	4.41269	protein_coding	2.86139	1.38894	0.840915	0.194882	0.326514
ENSG00000146757	ZNF92	-0.50918	0.0682497	0.471608	4.40833	protein_coding	15.2648	10.5004	1.59488	2.25415	0.326419
ENSG00000115520	COQ10B	0.328757	0.0682632	0.471608	4.40771	protein_coding	44.8749	56.6071	4.54375	0.8203	0.326419
ENSG00000175334	BANF1	0.439182	0.0683218	0.47179	4.40542	protein_coding	175.134	233.965	85.6994	26.0033	0.326251
ENSG00000140526	ABHD2	0.57474	0.0683681	0.471859	4.4036	protein_coding	49.7638	76.6905	9.29017	34.733	0.326188
ENSG00000163655	GMPS	0.446165	0.0684522	0.471859	4.40031	protein_coding	37.368	48.8687	15.0903	0.70554	0.326188
ENSG00000115514	TXNDC9	0.367682	0.0685084	0.471859	4.39812	protein_coding	44.6656	57.6549	7.42317	1.55027	0.326188
ENSG00000291232	PDE4DIPP6	-1.05949	0.0685136	0.471859	4.40037	lncRNA	2.24405	1.16313	0.293783	0.661436	0.326188
ENSG00000137075	RNF38	-0.380299	0.0685196	0.471859	4.39768	protein_coding	41.1141	32.8233	5.07946	2.84839	0.326188
ENSG00000247596	TWF2	0.364157	0.0685247	0.471859	4.39748	protein_coding	149.192	193.117	50.2144	21.1217	0.326188
ENSG00000089127	OAS1	0.701234	0.0685672	0.47193	4.39591	protein_coding	11.3998	18.0963	4.54557	7.14127	0.326122
ENSG00000140368	PSTPIP1	0.453103	0.0686666	0.472393	4.39195	protein_coding	50.8667	72.3724	3.19193	25.2351	0.325697
ENSG00000160075	SSU72	-0.259388	0.0687658	0.472853	4.38809	protein_coding	168.257	141.885	1.67446	10.7433	0.325273
ENSG00000068400	GRIPAP1	0.383543	0.0689062	0.473534	4.38264	protein_coding	34.4036	43.3229	5.31829	3.75642	0.324649
ENSG00000230679	ENO1-AS1	-1.00929	0.0689293	0.473534	4.38293	lncRNA	4.23805	2.2051	1.66455	0.022081	0.324649
ENSG00000172215	CXCR6	0.555406	0.0690849	0.473798	4.37609	protein_coding	21.3306	30.6299	8.79463	2.68631	0.324407
ENSG00000137693	YAP1	1.42111	0.0691768	0.473798	4.35861	protein_coding	0.867928	1.51959	1.08779	0.578749	0.324407
ENSG00000169554	ZEB2	-0.415822	0.0691827	0.473798	4.37201	protein_coding	17.2256	13.2653	0.495962	0.181557	0.324407
ENSG00000288649	ACTL10	-0.869633	0.0691889	0.473798	4.37311	protein_coding	3.13185	1.70172	0.379441	0.24746	0.324407
ENSG00000099840	IZUMO4	1.19472	0.0692021	0.473798	4.3719	protein_coding	2.77266	6.18428	0.709325	5.40905	0.324407
ENSG00000123612	ACVR1C	-0.891284	0.069231	0.473798	4.37081	protein_coding	5.27198	2.63974	2.42854	0.985164	0.324407
ENSG00000165678	GHITM	0.291461	0.0692346	0.473798	4.36995	protein_coding	192.993	236.606	37.6699	0.0537447	0.324407
ENSG00000114107	CEP70	-0.932708	0.0692529	0.473798	4.37005	protein_coding	3.36512	1.73658	0.128537	0.49305	0.324407
ENSG00000187554	TLR5	-1.49666	0.0692721	0.473798	4.38063	protein_coding	5.45374	1.94378	0.945161	1.56934	0.324407
ENSG00000100422	CERK	-0.691909	0.0693061	0.473798	4.37124	protein_coding	61.1007	35.1968	38.791	3.45265	0.324407
ENSG00000073331	ALPK1	1.39651	0.0693723	0.473798	4.37156	protein_coding	1.73085	4.02999	1.47029	3.14757	0.324407
ENSG00000173264	GPR137	0.630376	0.0693873	0.473798	4.3642	protein_coding	10.3458	15.6143	1.98645	8.73457	0.324407
ENSG00000213585	VDAC1	0.610755	0.0693874	0.473798	4.36407	protein_coding	217.278	307.505	149.277	16.8389	0.324407
ENSG00000186174	BCL9L	-1.00098	0.0695129	0.474322	4.3866	protein_coding	45.7226	17.0335	46.6475	0.534768	0.323926
ENSG00000213523	SRA1	0.492735	0.069548	0.474322	4.35791	protein_coding	33.4144	46.7257	11.8143	3.0727	0.323926
ENSG00000163462	TRIM46	-0.684992	0.0695748	0.474322	4.35726	protein_coding	5.06377	3.10792	0.318713	0.119288	0.323926
ENSG00000135631	RAB11FIP5	-1.07727	0.0696227	0.474322	4.35651	protein_coding	7.02715	2.6404	6.4468	2.16381	0.323926
ENSG00000108509	CAMTA2	0.399447	0.0696403	0.474322	4.35444	protein_coding	19	24.1349	5.36498	0.37085	0.323926
ENSG00000102901	CENPT	-0.486349	0.0696582	0.474322	4.35378	protein_coding	16.168	11.3565	3.31488	1.92804	0.323926
ENSG00000188732	FAM221A	0.657108	0.0697054	0.474424	4.35208	protein_coding	7.06867	10.7499	1.75763	3.8181	0.323834
ENSG00000291127	ANKRD36BP2	-1.18387	0.069741	0.474445	4.35815	lncRNA	1.81783	0.785005	0.604621	0.03845	0.323814
ENSG00000133961	NUMB	0.563553	0.0697838	0.474517	4.3489	protein_coding	28.5259	43.3798	0.263895	18.736	0.323749
ENSG00000105953	OGDH	-0.309805	0.0698376	0.474579	4.34684	protein_coding	88.4404	71.1916	10.3808	5.48199	0.323692
ENSG00000131398	KCNC3	1.20934	0.0698576	0.474579	4.34769	protein_coding	1.58131	4.26941	0.277274	3.38381	0.323692
ENSG00000113758	DBN1	1.43679	0.0699203	0.474648	4.37613	protein_coding	8.93012	23.8638	0.549904	18.5614	0.323628
ENSG00000269403	ENSG00000269403	0.516572	0.0699325	0.474648	4.34325	protein_coding	17.5814	25.7271	6.25297	8.81096	0.323628
ENSG00000143515	ATP8B2	-0.540632	0.0699912	0.474827	4.34101	protein_coding	36.5397	23.3884	16.6243	0.689229	0.323465
ENSG00000183655	KLHL25	0.856083	0.0700543	0.474848	4.33892	protein_coding	8.32799	17.1311	3.53857	11.1042	0.323445
ENSG00000109736	MFSD10	0.418179	0.070059	0.474848	4.33843	protein_coding	155.565	214.077	41.551	16.4081	0.323445
ENSG00000276045	ORAI1	-0.27327	0.0701488	0.475149	4.33502	protein_coding	62.0831	49.9624	4.2725	6.01508	0.323171
ENSG00000180628	PCGF5	-0.381903	0.0701842	0.475149	4.33368	protein_coding	69.3036	53.5322	12.4085	3.47322	0.323171
ENSG00000115540	MOB4	0.282589	0.0702005	0.475149	4.33307	protein_coding	50.3741	61.5235	10.2424	4.36316	0.323171
ENSG00000007255	TRAPPC6A	0.377674	0.0704399	0.476249	4.32403	protein_coding	33.6569	44.5827	6.54273	9.96845	0.322166
ENSG00000167384	ZNF180	-0.733044	0.0704523	0.476249	4.32374	protein_coding	11.3883	6.49541	4.3754	2.90479	0.322166
ENSG00000280106	ENSG00000280106	-0.677728	0.0705397	0.476249	4.32055	TEC	6.43401	4.32254	0.161857	1.54212	0.322166
ENSG00000100348	TXN2	0.392702	0.0705545	0.476249	4.31971	protein_coding	82.3907	108.927	19.6346	14.8564	0.322166
ENSG00000153214	TMEM87B	0.344572	0.0705688	0.476249	4.31917	protein_coding	36.6285	47.0329	3.35879	6.50343	0.322166
ENSG00000146576	INTS15	-0.315951	0.07062	0.476249	4.31725	protein_coding	38.222	31.2698	5.43422	1.90477	0.322166
ENSG00000128203	ASPHD2	0.720404	0.0706222	0.476249	4.31723	protein_coding	11.9464	18.9623	6.56534	3.26254	0.322166
ENSG00000114383	TUSC2	0.317765	0.0706227	0.476249	4.31715	protein_coding	45.2298	55.9374	5.31419	4.12663	0.322166
ENSG00000171517	LPAR3	-1.09964	0.0707558	0.476927	4.31397	protein_coding	2.8528	1.37134	0.294486	0.612338	0.321548
ENSG00000143252	SDHC	0.341857	0.0708463	0.477318	4.30877	protein_coding	99.3535	127.245	34.6299	15.8426	0.321192
ENSG00000167113	COQ4	0.438145	0.0709324	0.477616	4.30557	protein_coding	25.9399	34.9822	3.03046	7.6636	0.320921
ENSG00000219626	FAM228B	-0.900483	0.0709857	0.477616	4.30419	protein_coding	5.79789	2.95782	2.75335	0.977664	0.320921
ENSG00000026950	BTN3A1	-0.469091	0.0709976	0.477616	4.30312	protein_coding	37.336	28.3639	2.64516	7.10953	0.320921
ENSG00000231856	ENSG00000231856	-1.54121	0.071043	0.477616	4.30765	lncRNA	3.18766	0.868622	2.97194	0.835847	0.320921
ENSG00000074356	NCBP3	0.323634	0.0710532	0.477616	4.30106	protein_coding	25.7038	31.1506	0.375609	2.24491	0.320921
ENSG00000185187	SIGIRR	-0.517822	0.071124	0.477873	4.2984	protein_coding	82.1458	55.4017	38.9487	6.83781	0.320688
ENSG00000205559	CHKB-DT	0.648229	0.0712226	0.478316	4.29521	lncRNA	3.66635	5.6952	0.15783	0.202831	0.320285
ENSG00000161714	PLCD3	-0.954165	0.0712968	0.478482	4.29432	protein_coding	2.5258	1.25014	1.05843	0.00140265	0.320135
ENSG00000077147	TM9SF3	0.323712	0.0713125	0.478482	4.2914	protein_coding	123.465	156.666	7.90897	31.6476	0.320135
ENSG00000110446	SLC15A3	1.18076	0.0714109	0.478923	4.29093	protein_coding	1.08259	2.29209	0.284354	0.297233	0.319735
ENSG00000156973	PDE6D	0.373248	0.0715051	0.479335	4.28427	protein_coding	32.0935	41.0793	11.7272	2.94963	0.31936
ENSG00000260747	ENSG00000260747	0.571913	0.0716033	0.479775	4.28081	processed_pseudogene	5.90238	8.4299	1.84677	0.242731	0.318963
ENSG00000092094	OSGEP	0.417905	0.071656	0.479833	4.2787	protein_coding	32.7454	41.9903	17.3686	4.01675	0.31891
ENSG00000180346	TIGD2	-0.759599	0.0717011	0.479833	4.27777	protein_coding	4.16149	2.41362	1.41664	0.272814	0.31891
ENSG00000259994	ENSG00000259994	-1.15888	0.071741	0.479833	4.28766	lncRNA	1.7838	0.746763	0.148737	0.270944	0.31891
ENSG00000082212	ME2	0.460841	0.0717428	0.479833	4.2755	protein_coding	52.0367	71.0158	19.2721	1.60209	0.31891
ENSG00000170260	ZNF212	-0.653096	0.0718962	0.480451	4.27	protein_coding	14.7477	8.61384	8.70734	3.15271	0.318351
ENSG00000176783	RUFY1	-0.338291	0.0719007	0.480451	4.26971	protein_coding	32.9979	26.3748	3.74531	0.594359	0.318351
ENSG00000240053	LY6G5B	0.370487	0.0720073	0.480778	4.26579	protein_coding	39.3534	51.9508	21.1038	14.5643	0.318055
ENSG00000267394	ATXN7L3-AS1	-1.17298	0.0720151	0.480778	4.27506	lncRNA	9.51647	3.87327	6.75541	2.33708	0.318055
ENSG00000116663	FBXO6	0.705916	0.0721356	0.481363	4.26119	protein_coding	9.12404	14.3874	4.62195	3.76079	0.317527
ENSG00000107438	PDLIM1	-1.18347	0.0722237	0.481732	4.26367	protein_coding	5.05303	1.84183	4.0739	2.40846	0.317195
ENSG00000196611	MMP1	-1.03097	0.072278	0.481876	4.2642	protein_coding	2.55014	2.5159	2.53788	3.11567	0.317065
ENSG00000158526	TSR2	0.387806	0.07235	0.482136	4.25329	protein_coding	27.2415	34.3143	7.24504	8.68188	0.31683
ENSG00000107537	PHYH	-0.525531	0.0724071	0.482298	4.25129	protein_coding	11.6631	8.3346	0.821755	0.598673	0.316685
ENSG00000138185	ENTPD1	1.17678	0.0724476	0.482349	4.25388	protein_coding	1.28508	3.48845	0.141657	2.7217	0.316639
ENSG00000147872	PLIN2	0.550985	0.072546	0.482605	4.24614	protein_coding	62.7882	94.1193	25.5723	41.3925	0.316408
ENSG00000103152	MPG	0.857566	0.0725819	0.482605	4.26309	protein_coding	113.47	237.615	67.1489	198.249	0.316408
ENSG00000283128	ENSG00000283128	0.951041	0.0725847	0.482605	4.24703	protein_coding	1.42139	2.82104	0.852541	0.81943	0.316408
ENSG00000135519	KCNH3	-1.45495	0.0726675	0.482936	4.2311	protein_coding	3.05314	0.764361	3.34028	0.6884	0.31611
ENSG00000156642	NPTN	0.310317	0.0727405	0.483027	4.2391	protein_coding	55.1206	69.6896	10.7216	10.0876	0.316028
ENSG00000095951	HIVEP1	0.693387	0.072777	0.483027	4.23802	protein_coding	5.70703	8.97876	1.36805	3.66878	0.316028
ENSG00000114857	NKTR	-0.409462	0.07278	0.483027	4.23767	protein_coding	136.136	95.9876	56.1527	29.2467	0.316028
ENSG00000128271	ADORA2A	-0.93873	0.0728313	0.483068	4.23853	protein_coding	15.1664	7.41666	8.42679	4.69834	0.315992
ENSG00000198522	GPN1	0.355144	0.072852	0.483068	4.23507	protein_coding	40.9628	52.7832	8.33082	0.92298	0.315992
ENSG00000054277	OPN3	-0.571987	0.0728895	0.483098	4.23386	protein_coding	8.7516	5.75579	0.889531	0.10404	0.315964
ENSG00000130311	DDA1	0.373733	0.0729463	0.483257	4.23167	protein_coding	75.2813	96.6425	28.0132	0.431779	0.315822
ENSG00000122965	RBM19	0.417032	0.0730192	0.483521	4.22912	protein_coding	16.1766	20.9605	2.76845	5.89218	0.315584
ENSG00000260272	ENSG00000260272	0.275422	0.0730525	0.483524	4.22785	protein_coding	130.253	159.228	19.0225	4.84752	0.315582
ENSG00000196449	YRDC	0.58326	0.0732228	0.484003	4.22174	protein_coding	37.4571	54.3935	13.0792	22.1606	0.315152
ENSG00000270127	ENSG00000270127	-1.19949	0.0732244	0.484003	4.22371	lncRNA	3.28748	1.31987	1.22792	0.492582	0.315152
ENSG00000071575	TRIB2	-0.667553	0.0732871	0.484003	4.22231	protein_coding	67.5321	42.7529	26.4042	21.9779	0.315152
ENSG00000069509	FUNDC1	0.387172	0.0733626	0.484003	4.21678	protein_coding	13.7381	17.9014	1.79725	0.191971	0.315152
ENSG00000249673	NOP14-AS1	0.441306	0.0733695	0.484003	4.21657	lncRNA	12.1782	15.9417	3.25825	4.29047	0.315152
ENSG00000174125	TLR1	-0.875584	0.0733807	0.484003	4.21638	protein_coding	10.8938	4.70472	10.2394	1.19792	0.315152
ENSG00000185883	ATP6V0C	0.275237	0.073388	0.484003	4.21582	protein_coding	130.682	159.732	19.1839	4.8224	0.315152
ENSG00000273018	FAM106A	-0.589221	0.0734126	0.484003	4.2151	lncRNA	8.77195	5.63418	1.20458	0.226952	0.315152
ENSG00000135926	TMBIM1	-0.339471	0.0734217	0.484003	4.21461	protein_coding	67.5555	50.2661	24.3196	15.5384	0.315152
ENSG00000165684	SNAPC4	0.53808	0.0735416	0.484575	4.21046	protein_coding	8.93478	12.8494	2.3062	1.29128	0.314639
ENSG00000277089	CCL3-AS1	1.02933	0.0737112	0.485475	4.20859	lncRNA	2.92043	5.53806	3.06154	1.34432	0.313833
ENSG00000164823	OSGIN2	0.465717	0.0737965	0.485742	4.2013	protein_coding	23.0142	31.3197	1.82531	9.74667	0.313595
ENSG00000054983	GALC	0.481629	0.0738179	0.485742	4.20056	protein_coding	14.5481	20.144	0.0932039	5.13006	0.313595
ENSG00000213337	ANKRD39	0.485186	0.0738631	0.485821	4.19892	protein_coding	18.4971	25.1529	6.65747	4.46041	0.313524
ENSG00000254556	ENSG00000254556	-1.43478	0.0740772	0.486688	4.19616	lncRNA	2.54798	0.868291	0.670875	0.246525	0.312749
ENSG00000160221	GATD3	0.410318	0.0740888	0.486688	4.19096	protein_coding	18.2774	24.2482	0.153673	1.16902	0.312749
ENSG00000108788	MLX	0.34535	0.074132	0.486688	4.1894	protein_coding	30.8284	37.5932	2.90339	3.89733	0.312749
ENSG00000187091	PLCD1	-0.566542	0.0741446	0.486688	4.18903	protein_coding	18.2351	11.3728	10.0086	0.0117948	0.312749
ENSG00000249353	NPM1P27	0.355114	0.0741608	0.486688	4.18837	processed_pseudogene	39.9836	51.6706	4.14104	4.37353	0.312749
ENSG00000303368	ENSG00000303368	0.390907	0.0741984	0.486718	4.18706	lncRNA	27.1975	35.8872	5.49598	0.373723	0.312723
ENSG00000291068	ENSG00000291068	-0.68421	0.0742999	0.486979	4.18369	lncRNA	6.98493	4.5275	2.18984	1.7096	0.31249
ENSG00000154589	LY96	0.856967	0.0743046	0.486979	4.20112	protein_coding	28.0487	53.1975	19.5421	36.159	0.31249
ENSG00000239911	PRKAG2-AS1	-0.820437	0.0743804	0.48702	4.1841	lncRNA	7.84571	3.35164	7.60441	1.01052	0.312453
ENSG00000128604	IRF5	0.88608	0.0744241	0.48702	4.17928	protein_coding	6.39538	12.6372	3.5235	5.48616	0.312453
ENSG00000140367	UBE2Q2	-0.344739	0.0744336	0.48702	4.17877	protein_coding	62.5391	49.654	2.56269	7.70369	0.312453
ENSG00000175482	POLD4	0.361825	0.074557	0.48702	4.17444	protein_coding	31.8698	42.5423	5.06283	10.4004	0.312453
ENSG00000055044	NOP58	0.345352	0.0745887	0.48702	4.17333	protein_coding	83.4586	104.721	9.95521	24.0464	0.312453
ENSG00000077585	GPR137B	0.466494	0.074613	0.48702	4.17256	protein_coding	15.0861	21.9607	1.56654	6.43334	0.312453
ENSG00000271698	ENSG00000271698	0.603724	0.0746183	0.48702	4.17246	protein_coding	7.47046	11.7434	4.86581	4.88556	0.312453
ENSG00000234327	ZNF232-AS1	0.579711	0.0746506	0.48702	4.17139	lncRNA	7.57598	11.3386	1.21828	0.921259	0.312453
ENSG00000170989	S1PR1	-0.654704	0.0746836	0.48702	4.17283	protein_coding	206.842	124.288	118.523	98.0405	0.312453
ENSG00000167925	GHDC	0.413276	0.0746983	0.48702	4.16958	protein_coding	14.9931	19.1695	6.40121	1.20015	0.312453
ENSG00000011523	CEP68	-0.462684	0.0747124	0.48702	4.16903	protein_coding	31.199	22.8354	12.4229	4.57403	0.312453
ENSG00000236859	NIFK-AS1	-0.643844	0.0747262	0.48702	4.16867	lncRNA	9.16088	6.33571	0.310723	3.20961	0.312453
ENSG00000145911	N4BP3	1.72508	0.0747737	0.48702	4.18232	protein_coding	5.76568	10.4228	7.87461	8.85152	0.312453
ENSG00000279059	ENSG00000279059	-0.92508	0.0747755	0.48702	4.16805	TEC	3.30716	1.82292	0.487714	0.366281	0.312453
ENSG00000169239	CA5B	-0.617943	0.0749144	0.487589	4.16205	protein_coding	13.4806	8.38607	5.54281	0.506247	0.311946
ENSG00000102226	USP11	-0.49313	0.0749294	0.487589	4.16146	protein_coding	30.5551	21.4251	10.3951	1.69482	0.311946
ENSG00000185010	F8	0.714622	0.0752066	0.488968	4.15243	protein_coding	3.18123	5.07029	0.309619	0.49679	0.31072
ENSG00000120733	KDM3B	-0.325843	0.0752079	0.488968	4.15176	protein_coding	60.6322	48.2626	6.14991	3.47958	0.31072
ENSG00000197448	GSTK1	-0.290877	0.0752697	0.489153	4.14962	protein_coding	219.652	178.997	38.6086	2.6809	0.310555
ENSG00000197362	ZNF786	-0.720731	0.0753358	0.489339	4.14759	protein_coding	9.15872	5.40001	2.89803	0.177944	0.31039
ENSG00000178188	SH2B1	-0.383589	0.0754138	0.489339	4.14465	protein_coding	32.7968	25.3316	10.0743	1.91143	0.31039
ENSG00000186283	TOR3A	0.469818	0.075416	0.489339	4.14456	protein_coding	54.7385	71.5167	32.4877	3.08736	0.31039
ENSG00000101166	PRELID3B	0.366165	0.0754317	0.489339	4.14402	protein_coding	87.8286	110.748	33.9145	3.64494	0.31039
ENSG00000240857	RDH14	-0.58232	0.0755222	0.489608	4.14097	protein_coding	20.1671	12.6516	9.9479	4.74105	0.310152
ENSG00000289346	ENSG00000289346	-0.664005	0.0755399	0.489608	4.14061	protein_coding	7.04212	4.11177	3.62064	0.65655	0.310152
ENSG00000185344	ATP6V0A2	0.603178	0.0756538	0.489757	4.13637	protein_coding	38.593	54.4844	23.4123	13.8488	0.310019
ENSG00000133874	RNF122	1.04615	0.0756566	0.489757	4.14531	protein_coding	7.19176	19.3319	1.97833	18.7875	0.310019
ENSG00000182154	MRPL41	0.34586	0.0756697	0.489757	4.13582	protein_coding	87.5218	112.73	25.6444	15.0731	0.310019
ENSG00000100577	GSTZ1	0.67216	0.0757069	0.489757	4.13463	protein_coding	7.97669	12.6728	3.80078	4.06192	0.310019
ENSG00000101596	SMCHD1	-0.369429	0.0757298	0.489757	4.13376	protein_coding	103.413	78.7362	5.48781	21.6477	0.310019
ENSG00000104064	GABPB1	0.374919	0.0758557	0.489772	4.12945	protein_coding	32.6527	41.8271	11.9837	0.910718	0.310006
ENSG00000266402	SNHG25	-0.702952	0.0758668	0.489772	4.12943	lncRNA	9.786	5.68033	5.15784	1.22555	0.310006
ENSG00000270505	IGHV1OR15-1	-1.3631	0.0758706	0.489772	4.15866	IG_V_gene	13.5739	6.70645	2.0993	7.78871	0.310006
ENSG00000281179	ENSG00000281179	-1.3631	0.0758706	0.489772	4.15866	IG_V_gene	13.5739	6.70645	2.0993	7.78871	0.310006
ENSG00000242259	C22orf39	-0.313597	0.0759129	0.489772	4.12749	protein_coding	27.9062	22.7094	5.36027	2.62647	0.310006
ENSG00000132530	XAF1	0.610915	0.0759582	0.489772	4.12597	protein_coding	16.5422	25.0954	1.0434	10.3658	0.310006
ENSG00000288825	H2AC18	0.658829	0.0759658	0.489772	4.12588	protein_coding	5.52458	9.23637	2.38106	3.24515	0.310006
ENSG00000100528	CNIH1	0.397787	0.0760927	0.490182	4.12133	protein_coding	64.363	86.7844	16.2234	24.0894	0.309643
ENSG00000115504	EHBP1	-0.541889	0.0760961	0.490182	4.12136	protein_coding	11.3969	7.57123	3.82897	1.67824	0.309643
ENSG00000259551	ENSG00000259551	-1.05574	0.0761497	0.490187	4.12311	lncRNA	2.03655	1.02419	0.564891	0.416287	0.309638
ENSG00000165533	TTC8	0.986087	0.0762131	0.490187	4.11878	protein_coding	1.88473	3.80255	0.825689	0.0779317	0.309638
ENSG00000182162	P2RY8	-0.469808	0.0762305	0.490187	4.11664	protein_coding	45.7735	31.3672	17.8133	16.9782	0.309638
ENSG00000292333	P2RY8	-0.469808	0.0762305	0.490187	4.11664	protein_coding	45.7735	31.3672	17.8133	16.9782	0.309638
ENSG00000135916	ITM2C	-1.20427	0.0762657	0.490199	4.14492	protein_coding	178.422	93.7764	82.9584	95.4631	0.309628
ENSG00000092439	TRPM7	0.3286	0.0763304	0.4904	4.11324	protein_coding	36.3308	44.7296	1.24741	4.27366	0.30945
ENSG00000136877	FPGS	0.282985	0.0763719	0.490451	4.11183	protein_coding	61.6418	77.2096	7.92267	7.00979	0.309404
ENSG00000103876	FAH	0.825789	0.0765484	0.49137	4.11616	protein_coding	22.9269	39.8226	19.2446	14.7375	0.308592
ENSG00000162616	DNAJB4	-0.802044	0.076688	0.491821	4.10151	protein_coding	4.70566	2.7777	0.95578	0.684425	0.308193
ENSG00000172493	AFF1	-0.366268	0.0767525	0.491821	4.09895	protein_coding	31.0756	24.2987	0.308905	1.55654	0.308193
ENSG00000006625	GGCT	0.686188	0.0767896	0.491821	4.10097	protein_coding	27.8746	40.3829	22.5462	6.38812	0.308193
ENSG00000254986	DPP3	0.698517	0.076877	0.491821	4.09663	protein_coding	20.0816	31.4967	11.7479	0.28089	0.308193
ENSG00000205609	EIF3CL	0.296137	0.0769215	0.491821	4.09324	protein_coding	70.2196	85.8996	6.96345	8.12589	0.308193
ENSG00000264772	ENSG00000264772	0.41794	0.0769672	0.491821	4.0917	lncRNA	339.384	445.821	170.828	22.6754	0.308193
ENSG00000177200	CHD9	-0.394227	0.0769701	0.491821	4.09162	protein_coding	30.8889	23.7582	2.9773	5.65784	0.308193
ENSG00000147854	UHRF2	-0.325911	0.0770139	0.491821	4.09015	protein_coding	28.7312	22.685	1.54034	0.283281	0.308193
ENSG00000260257	ENSG00000260257	-0.586059	0.0770171	0.491821	4.09008	lncRNA	21.9824	14.5871	3.99686	3.84696	0.308193
ENSG00000175550	DRAP1	0.281562	0.07702	0.491821	4.08993	protein_coding	150.267	187.276	11.6188	3.86602	0.308193
ENSG00000121039	RDH10	2.07307	0.0770941	0.491821	4.11662	protein_coding	22.703	99.649	24.4488	119.545	0.308193
ENSG00000147416	ATP6V1B2	0.537452	0.0771161	0.491821	4.0867	protein_coding	84.5059	126.129	45.6892	55.6967	0.308193
ENSG00000254505	CHMP4A	0.328297	0.0771479	0.491821	4.08565	protein_coding	24.4829	30.2811	0.0509996	0.13195	0.308193
ENSG00000149527	PLCH2	0.63181	0.0771927	0.491821	4.08439	protein_coding	6.82252	10.5739	3.08525	0.356462	0.308193
ENSG00000129515	SNX6	0.272253	0.0772041	0.491821	4.08375	protein_coding	59.785	72.3008	2.71753	1.84909	0.308193
ENSG00000276116	FUT8-AS1	-0.975271	0.0772193	0.491821	4.08592	lncRNA	2.1616	1.09375	0.68302	0.219768	0.308193
ENSG00000151623	NR3C2	-1.87282	0.0772444	0.491821	4.10463	protein_coding	5.92238	1.05988	7.11871	1.30261	0.308193
ENSG00000005022	SLC25A5	0.71299	0.0772482	0.491821	4.08228	protein_coding	595.513	876.764	483.945	156.046	0.308193
ENSG00000091592	NLRP1	-0.613023	0.0772555	0.491821	4.08203	protein_coding	77.4215	44.9371	51.3289	2.65326	0.308193
ENSG00000164091	WDR82	-0.297749	0.0773078	0.49194	4.08028	protein_coding	147.255	118.181	10.7476	20.0512	0.308087
ENSG00000257621	PSMA3-AS1	-0.454864	0.0774302	0.492506	4.0762	lncRNA	51.5571	35.4924	25.5735	4.06685	0.307589
ENSG00000137547	MRPL15	0.423021	0.0774717	0.492556	4.07481	protein_coding	35.2647	46.307	12.8282	0.4637	0.307544
ENSG00000143437	ARNT	0.403191	0.0775485	0.492607	4.07225	protein_coding	35.5602	49.839	8.08135	18.434	0.307499
ENSG00000158517	NCF1	-1.80145	0.0775882	0.492607	4.09775	protein_coding	8.51296	1.90128	10.0143	0.0389658	0.307499
ENSG00000149269	PAK1	-0.473348	0.0776609	0.492607	4.06855	protein_coding	19.7693	14.8251	5.69617	5.33637	0.307499
ENSG00000148248	SURF4	0.448507	0.0776736	0.492607	4.06809	protein_coding	262.797	350.636	128.552	49.9936	0.307499
ENSG00000288675	PANO1	1.32117	0.0777077	0.492607	4.07584	protein_coding	0.79495	1.82325	0.411852	0.223041	0.307499
ENSG00000198736	MSRB1	0.457734	0.0777185	0.492607	4.06665	protein_coding	14.586	19.6911	3.53065	2.52671	0.307499
ENSG00000290926	LINC03006	-0.523566	0.0777751	0.492607	4.06484	lncRNA	11.7678	7.69533	4.98199	0.348231	0.307499
ENSG00000120162	MOB3B	1.39104	0.0778001	0.492607	3.90545	protein_coding	1.42319	3.12519	1.47841	0.291154	0.307499
ENSG00000217094	PPIAP31	0.436386	0.0778034	0.492607	4.06382	processed_pseudogene	16.2792	21.5962	6.75683	0.536116	0.307499
ENSG00000173366	ENSG00000173366	0.513404	0.0778313	0.492607	4.0629	protein_coding	12.9099	17.9552	3.8762	3.2123	0.307499
ENSG00000077348	EXOSC5	0.545385	0.077849	0.492607	4.06232	protein_coding	14.4071	21.0696	2.38719	0.82351	0.307499
ENSG00000258924	ENSG00000258924	0.926726	0.0779523	0.492937	4.06003	lncRNA	1.64428	3.03819	0.188227	0.610468	0.307208
ENSG00000160209	PDXK	0.681945	0.0780219	0.492937	4.0651	protein_coding	60.9769	98.7254	41.8888	48.1277	0.307208
ENSG00000261326	LINC01355	-0.751758	0.0780338	0.492937	4.05662	lncRNA	4.67381	2.58761	1.58259	0.911441	0.307208
ENSG00000065413	ANKRD44	-0.2742	0.0780645	0.492937	4.05513	protein_coding	182.636	150.341	3.52206	5.82863	0.307208
ENSG00000095209	TMEM38B	0.509674	0.0780691	0.492937	4.05509	protein_coding	11.3025	15.8029	2.4489	4.48675	0.307208
ENSG00000288894	ENSG00000288894	0.35698	0.0781841	0.493451	4.05123	protein_coding	16.4768	20.7073	1.48509	3.375	0.306756
ENSG00000104870	FCGRT	-0.858525	0.0783138	0.4937	4.04717	protein_coding	8.75658	4.39326	5.96006	0.717026	0.306537
ENSG00000196295	GARS1-DT	-0.363977	0.0783141	0.4937	4.04692	lncRNA	26.8957	21.0564	2.93966	1.1366	0.306537
ENSG00000158092	NCK1	-0.325029	0.0783295	0.4937	4.0464	protein_coding	41.5337	33.1458	4.48598	0.429357	0.306537
ENSG00000215252	GOLGA8B	-0.384838	0.0783581	0.4937	4.04546	protein_coding	46.5576	33.428	17.9208	7.28125	0.306537
ENSG00000078403	MLLT10	-0.338251	0.0784258	0.493914	4.04325	protein_coding	31.2538	24.2222	4.33123	1.27949	0.306349
ENSG00000147421	HMBOX1	-0.429088	0.0785209	0.494273	4.04018	protein_coding	13.5978	9.88026	3.03157	1.21428	0.306033
ENSG00000111481	COPZ1	0.315365	0.0785502	0.494273	4.03915	protein_coding	113.855	145.848	32.2523	33.8942	0.306033
ENSG00000165886	UBTD1	0.861802	0.0786006	0.494378	4.03828	protein_coding	2.82561	5.29476	0.612224	1.73747	0.30594
ENSG00000198858	R3HDM4	-0.383811	0.0788478	0.495093	4.02943	protein_coding	72.4712	53.4625	24.8478	2.98204	0.305313
ENSG00000213339	QTRT1	0.380986	0.0788568	0.495093	4.02914	protein_coding	38.9446	53.8032	0.22291	8.70579	0.305313
ENSG00000133131	MORC4	-0.67648	0.0788654	0.495093	4.02909	protein_coding	6.92772	4.21993	0.536362	1.25704	0.305313
ENSG00000198824	CHAMP1	0.433657	0.0789392	0.495093	4.02645	protein_coding	36.7437	48.0157	11.7141	12.1595	0.305313
ENSG00000280060	ENSG00000280060	-1.00778	0.0789443	0.495093	4.02882	TEC	2.62884	1.23304	0.645576	0.46793	0.305313
ENSG00000289339	ENSG00000289339	-1.2729	0.0789553	0.495093	4.03129	lncRNA	1.66288	0.642502	0.675941	0.123496	0.305313
ENSG00000143390	RFX5	0.445127	0.0790775	0.495093	4.02195	protein_coding	28.8236	39.2564	10.4866	2.58335	0.305313
ENSG00000108518	PFN1	0.526193	0.0791373	0.495093	4.02001	protein_coding	5785.92	7839.67	3845.66	930.57	0.305313
ENSG00000106330	MOSPD3	0.395673	0.0791766	0.495093	4.01874	protein_coding	29.9104	42.5991	4.89987	17.4845	0.305313
ENSG00000184110	EIF3C	0.288969	0.0791795	0.495093	4.01864	protein_coding	71.1361	86.5389	6.92399	8.18013	0.305313
ENSG00000176105	YES1	0.743663	0.0792328	0.495093	4.01704	protein_coding	11.6187	18.4189	6.09766	9.56031	0.305313
ENSG00000091140	DLD	0.395772	0.0792377	0.495093	4.01675	protein_coding	55.3252	71.535	19.6486	1.49126	0.305313
ENSG00000115661	STK16	0.424353	0.0792536	0.495093	4.01628	protein_coding	15.484	20.5222	1.78893	1.59761	0.305313
ENSG00000288053	ENSG00000288053	0.490555	0.0792669	0.495093	4.01595	protein_coding	7.77579	10.4613	2.58309	0.171346	0.305313
ENSG00000136522	MRPL47	0.296968	0.0792953	0.495093	4.01489	protein_coding	69.5592	85.4911	25.3528	8.2528	0.305313
ENSG00000140807	NKD1	-1.56013	0.0793216	0.495093	3.92575	protein_coding	6.92983	1.28567	8.54347	1.42564	0.305313
ENSG00000047346	ATOSA	-0.626445	0.0793698	0.495093	4.0125	protein_coding	38.6841	23.2307	24.5445	1.88923	0.305313
ENSG00000274029	ENSG00000274029	1.49162	0.079372	0.495093	4.01803	lncRNA	0.606053	1.77078	0.678993	0.440004	0.305313
ENSG00000166136	NDUFB8	0.278217	0.0794041	0.495093	4.01137	protein_coding	92.315	111.586	1.91014	4.01718	0.305313
ENSG00000091490	SEL1L3	0.512181	0.0794101	0.495093	4.01118	protein_coding	48.821	74.8325	5.10745	34.907	0.305313
ENSG00000101182	PSMA7	0.391696	0.0794561	0.495093	4.00969	protein_coding	328.347	420.34	107.629	26.5982	0.305313
ENSG00000103194	USP10	-0.311549	0.0794565	0.495093	4.00968	protein_coding	46.5153	37.6967	0.140476	4.78916	0.305313
ENSG00000265148	TSPOAP1-AS1	0.357807	0.0795004	0.495157	4.00826	lncRNA	33.8894	42.751	1.08805	5.59741	0.305257
ENSG00000143621	ILF2	0.334811	0.0795788	0.495435	4.00573	protein_coding	200.521	247.746	85.3598	13.1537	0.305014
ENSG00000188868	ZNF563	-1.47433	0.0796299	0.495543	4.01571	protein_coding	3.34078	0.885888	3.46778	0.663981	0.304919
ENSG00000164307	ERAP1	-0.38027	0.0797105	0.495554	4.00149	protein_coding	39.862	31.3017	11.4935	6.96307	0.304909
ENSG00000102241	HTATSF1	-0.459284	0.079753	0.495554	4.00012	protein_coding	75.7249	54.3627	29.6201	1.82975	0.304909
ENSG00000176871	WSB2	0.452517	0.0797639	0.495554	3.99978	protein_coding	42.2389	57.3439	5.05985	19.7575	0.304909
ENSG00000118263	KLF7	-0.714308	0.0797913	0.495554	4.00476	protein_coding	39.2061	22.9375	22.5596	1.62182	0.304909
ENSG00000111615	KRR1	0.379025	0.0798005	0.495554	3.9986	protein_coding	65.2019	83.1046	2.53885	32.242	0.304909
ENSG00000119720	NRDE2	-0.471678	0.0798578	0.495623	3.99681	protein_coding	22.8276	15.7368	10.1034	2.77396	0.304849
ENSG00000137409	MTCH1	-0.254162	0.0798838	0.495623	3.99593	protein_coding	118.625	97.7841	3.02345	7.1693	0.304849
ENSG00000183506	PI4KAP2	-0.730739	0.0799605	0.495623	3.99372	transcribed_unitary_pseudogene	7.56396	4.40802	2.42316	1.65456	0.304849
ENSG00000221968	FADS3	0.589596	0.0800065	0.495623	3.99216	protein_coding	7.1202	11.3183	1.52095	4.21077	0.304849
ENSG00000256683	ZNF350	-0.717506	0.0800231	0.495623	3.99164	protein_coding	10.6084	5.99038	6.90314	0.227717	0.304849
ENSG00000183741	CBX6	0.355937	0.080068	0.495623	3.99003	protein_coding	186.456	244.748	62.7983	65.6803	0.304849
ENSG00000173230	GOLGB1	-0.348529	0.0800909	0.495623	3.9893	protein_coding	57.0524	41.8986	10.7227	2.6744	0.304849
ENSG00000288859	H2AC19	0.644856	0.0801307	0.495623	3.98822	protein_coding	5.56841	9.23637	2.35399	3.24515	0.304849
ENSG00000122547	EEPD1	-1.0784	0.080148	0.495623	3.98773	protein_coding	7.54737	3.9221	1.05649	3.48242	0.304849
ENSG00000135898	GPR55	-1.54206	0.0801801	0.495623	4.01446	protein_coding	17.1018	5.60556	16.1714	4.83106	0.304849
ENSG00000206077	ZDHHC11B	-1.17655	0.080246	0.495623	3.99314	protein_coding	1.57272	0.668568	0.269155	0.160358	0.304849
ENSG00000111252	SH2B3	-0.721724	0.0802519	0.495623	3.98999	protein_coding	33.3935	19.9534	15.1075	5.84194	0.304849
ENSG00000172262	ZNF131	-0.329476	0.08027	0.495623	3.98359	protein_coding	43.715	34.1715	4.42879	1.80631	0.304849
ENSG00000286656	ENSG00000286656	-0.723862	0.0802846	0.495623	3.9836	lncRNA	5.63189	3.33338	3.07716	0.585582	0.304849
ENSG00000170525	PFKFB3	0.994508	0.080423	0.496088	4.0066	protein_coding	45.9066	84.8703	33.9208	61.3356	0.304442
ENSG00000290770	MFSD14CP	-0.328206	0.0804275	0.496088	3.9786	lncRNA	22.5832	17.6197	1.53005	1.26569	0.304442
ENSG00000136997	MYC	-0.674946	0.0806108	0.496599	3.98102	protein_coding	110.835	67.0443	48.2418	40.8366	0.303995
ENSG00000010270	STARD3NL	0.514017	0.0806533	0.496599	3.97141	protein_coding	42.8379	59.4579	27.8126	18.767	0.303995
ENSG00000166825	ANPEP	1.1622	0.0806615	0.496599	3.98752	protein_coding	6.9077	17.7012	3.35756	16.1865	0.303995
ENSG00000182199	SHMT2	0.733573	0.0806834	0.496599	3.97987	protein_coding	125.36	195.971	100.884	72.0457	0.303995
ENSG00000171469	ZNF561	-0.594708	0.0806916	0.496599	3.97027	protein_coding	17.3586	11.1174	9.46726	0.830256	0.303995
ENSG00000120915	EPHX2	-0.988253	0.0807301	0.496599	3.96944	protein_coding	9.56655	4.39326	7.6641	0.717026	0.303995
ENSG00000196267	ZNF836	-0.565002	0.0807734	0.496599	3.96776	protein_coding	9.28481	6.27677	2.18543	0.0438751	0.303995
ENSG00000100319	ZMAT5	0.38021	0.080807	0.496599	3.96659	protein_coding	17.7322	24.0446	2.01383	5.84168	0.303995
ENSG00000239713	APOBEC3G	0.298216	0.0808161	0.496599	3.96626	protein_coding	137.462	184.786	25.9228	63.2307	0.303995
ENSG00000075914	EXOSC7	0.360452	0.0808775	0.496599	3.96432	protein_coding	46.965	61.5782	18.0659	15.2778	0.303995
ENSG00000162490	DRAXIN	2.06971	0.0809135	0.496599	3.99237	protein_coding	3.11792	18.7912	3.34083	23.1835	0.303995
ENSG00000241316	SUCLG2-DT	0.843179	0.0809164	0.496599	3.96422	lncRNA	2.17519	3.71655	0.84189	1.52658	0.303995
ENSG00000089248	ERP29	-0.326048	0.0810809	0.49733	3.95791	protein_coding	256.716	202.782	51.0179	13.9415	0.303356
ENSG00000137710	RDX	0.526361	0.0811033	0.49733	3.95721	protein_coding	28.0487	38.6375	13.3978	8.31841	0.303356
ENSG00000215712	TMEM242	0.371955	0.0811535	0.49743	3.95567	protein_coding	16.0135	20.4714	0.862024	0.685956	0.303268
ENSG00000179115	FARSA	0.474114	0.081259	0.497827	3.95232	protein_coding	32.7089	43.5129	11.9741	1.8659	0.302921
ENSG00000147459	DOCK5	0.855422	0.0812862	0.497827	3.96493	protein_coding	1.69866	3.64517	0.44725	1.91121	0.302921
ENSG00000115317	HTRA2	0.492322	0.0813304	0.497854	3.95008	protein_coding	31.0839	42.8166	9.94322	1.27793	0.302898
ENSG00000198231	DDX42	-0.297442	0.0813626	0.497854	3.94907	protein_coding	65.935	54.032	1.50016	3.27887	0.302898
ENSG00000229107	ABHD17AP4	0.749829	0.0813994	0.497854	3.94811	processed_pseudogene	4.92603	8.40268	1.401	1.85676	0.302898
ENSG00000138621	PPCDC	0.866416	0.0814555	0.497854	3.9546	protein_coding	13.0226	25.2878	9.51201	18.216	0.302898
ENSG00000108984	MAP2K6	-1.21878	0.081465	0.497854	3.964	protein_coding	10.5078	5.17125	1.52436	5.24898	0.302898
ENSG00000172673	THEMIS	-0.554996	0.0814942	0.497854	3.94495	protein_coding	88.7275	59.5084	54.2419	21.6399	0.302898
ENSG00000162384	CZIB	-0.377609	0.0815332	0.497885	3.94374	protein_coding	31.5947	24.4304	3.62644	0.985058	0.302871
ENSG00000169241	SLC50A1	0.387953	0.081611	0.498017	3.94131	protein_coding	23.4442	29.807	6.08477	5.84072	0.302756
ENSG00000188997	KCTD21	-0.800599	0.0816226	0.498017	3.9413	protein_coding	7.26758	3.87228	3.43537	0.569111	0.302756
ENSG00000214160	ALG3	0.358744	0.0817256	0.498287	3.93774	protein_coding	27.8146	35.9742	1.57979	3.69201	0.302521
ENSG00000166189	HPS6	-0.389753	0.0817573	0.498287	3.93679	protein_coding	18.9171	14.412	2.45474	1.1457	0.302521
ENSG00000172819	RARG	0.476189	0.0817688	0.498287	3.9364	protein_coding	30.2402	40.6682	9.94985	7.06838	0.302521
ENSG00000247572	CKMT2-AS1	-1.10978	0.0819577	0.499231	3.9321	lncRNA	3.89746	1.59713	2.85861	0.489309	0.301698
ENSG00000125457	MIF4GD	0.269435	0.082082	0.49978	3.92667	protein_coding	58.8241	72.9189	14.9797	10.526	0.301221
ENSG00000198331	HYLS1	-0.393932	0.0823619	0.501277	3.91804	protein_coding	20.5492	15.8683	8.22391	2.68325	0.299922
ENSG00000174132	FAM174A	0.506486	0.0824108	0.501291	3.91663	protein_coding	7.70407	10.6795	1.81238	2.14827	0.29991
ENSG00000134308	YWHAQ	0.540898	0.0824326	0.501291	3.91584	protein_coding	178.052	248.985	72.0762	101.135	0.29991
ENSG00000228794	LINC01128	-0.827056	0.0824669	0.501292	3.91492	lncRNA	17.156	8.88662	11.0896	4.09397	0.299909
ENSG00000003756	RBM5	-0.27417	0.082601	0.501603	3.91066	protein_coding	87.7177	70.2526	15.1294	2.97632	0.29964
ENSG00000100380	ST13	0.263863	0.0826682	0.501603	3.9086	protein_coding	157.377	191.215	5.65956	22.6339	0.29964
ENSG00000131759	RARA	-0.319261	0.0826805	0.501603	3.90822	protein_coding	87.3593	71.9809	8.13941	11.2637	0.29964
ENSG00000158793	NIT1	0.665651	0.0826919	0.501603	3.90952	protein_coding	23.387	37.755	10.6343	17.269	0.29964
ENSG00000132424	PNISR	-0.451597	0.0827114	0.501603	3.90727	protein_coding	197.05	139.324	87.8477	5.26378	0.29964
ENSG00000109536	FRG1	0.361144	0.0827237	0.501603	3.90689	protein_coding	56.2043	73.0266	24.142	14.217	0.29964
ENSG00000183723	CMTM4	-1.10232	0.0827959	0.501603	3.91343	protein_coding	1.88755	0.798894	0.714392	0.344667	0.29964
ENSG00000092531	SNAP23	0.265147	0.0828483	0.501603	3.90308	protein_coding	51.0106	63.0755	9.27248	7.95874	0.29964
ENSG00000291046	ENSG00000291046	-0.8409	0.0828624	0.501603	3.9044	lncRNA	2.55228	1.43243	0.39766	0.0352254	0.29964
ENSG00000143756	FBXO28	0.366563	0.0829062	0.501603	3.90131	protein_coding	28.8729	38.1245	1.73217	8.50239	0.29964
ENSG00000101194	SLC17A9	-0.940354	0.0829267	0.501603	3.90083	protein_coding	9.38486	4.58385	7.39508	0.00514306	0.29964
ENSG00000071994	PDCD2	0.249862	0.0829469	0.501603	3.90006	protein_coding	100.132	120.736	8.92778	11.209	0.29964
ENSG00000100902	PSMA6	0.408943	0.0830497	0.501603	3.89692	protein_coding	70.2629	90.8349	27.6392	5.71717	0.29964
ENSG00000198658	ABHD17AP1	0.765691	0.0830865	0.501603	3.89626	unprocessed_pseudogene	3.20019	6.0764	1.4091	3.05225	0.29964
ENSG00000152439	ZNF773	-1.2586	0.0831126	0.501603	3.89591	protein_coding	5.60058	2.06232	4.81334	0.806492	0.29964
ENSG00000178397	FAM220A	-0.740031	0.0831154	0.501603	3.89532	protein_coding	4.91601	3.02084	1.01743	0.585932	0.29964
ENSG00000286075	SMIM10L3	-0.740031	0.0831154	0.501603	3.89532	protein_coding	4.91601	3.02084	1.01743	0.585932	0.29964
ENSG00000196998	WDR45	0.443801	0.0831582	0.501603	3.89363	protein_coding	25.9142	35.9282	4.66975	8.27158	0.29964
ENSG00000124151	NCOA3	0.373371	0.0831941	0.501603	3.89253	protein_coding	60.3192	76.866	13.3541	15.0771	0.29964
ENSG00000161791	FMNL3	0.412804	0.0832412	0.501603	3.89111	protein_coding	26.9707	38.9722	2.46328	13.9772	0.29964
ENSG00000124733	MEA1	0.451077	0.08328	0.501603	3.88992	protein_coding	43.9218	59.2384	1.56271	23.1237	0.29964
ENSG00000113749	HRH2	1.48216	0.0832989	0.501603	3.91616	protein_coding	38.6758	74.492	48.6406	38.3328	0.29964
ENSG00000267904	ENSG00000267904	-0.970854	0.0833301	0.501603	3.89019	lncRNA	2.66641	1.3026	0.208978	0.664448	0.29964
ENSG00000138442	WDR12	0.608781	0.0833455	0.501603	3.88797	protein_coding	17.6406	25.3515	10.5219	2.48395	0.29964
ENSG00000198498	TMA16	0.397285	0.0833892	0.501603	3.88663	protein_coding	21.8751	28.5278	7.60565	0.498554	0.29964
ENSG00000188636	RTL6	-0.902772	0.0834067	0.501603	3.88642	protein_coding	6.37389	3.07405	3.98686	1.40309	0.29964
ENSG00000165572	KBTBD6	-0.72934	0.0834898	0.501667	3.88378	protein_coding	8.48683	4.67117	5.71822	0.913779	0.299584
ENSG00000138964	PARVG	0.325054	0.083523	0.501667	3.88254	protein_coding	44.3862	59.3364	0.630086	18.7426	0.299584
ENSG00000171488	LRRC8C	0.384402	0.0835232	0.501667	3.88254	protein_coding	89.2243	115.025	10.5989	37.3423	0.299584
ENSG00000123607	TTC21B	-0.493869	0.0835542	0.501667	3.88172	protein_coding	11.393	7.91756	1.51929	0.00888346	0.299584
ENSG00000149187	CELF1	-0.344484	0.0836423	0.501991	3.87893	protein_coding	144.121	112.734	22.9632	8.29105	0.299304
ENSG00000236060	HSPB1P1	0.428409	0.0837166	0.502231	3.87678	processed_pseudogene	12.2255	17.1591	0.252885	2.00212	0.299096
ENSG00000123124	WWP1	-0.389031	0.0838687	0.502611	3.87211	protein_coding	37.1479	27.1329	12.7366	5.49395	0.298768
ENSG00000235288	ENSG00000235288	0.763348	0.0839299	0.502611	3.87048	lncRNA	4.60585	7.78381	2.28391	1.14465	0.298768
ENSG00000122873	CISD1	0.425699	0.0839607	0.502611	3.86934	protein_coding	33.1443	44.133	15.6175	6.97323	0.298768
ENSG00000189350	TOGARAM2	0.772529	0.0840343	0.502611	3.8675	protein_coding	5.01155	9.00899	3.52552	4.33614	0.298768
ENSG00000105576	TNPO2	0.292224	0.0840449	0.502611	3.86681	protein_coding	41.0726	49.7496	2.51995	7.938	0.298768
ENSG00000165406	MARCHF8	-0.452668	0.0840724	0.502611	3.86603	protein_coding	22.1097	16.1469	6.13199	1.30786	0.298768
ENSG00000285851	ENSG00000285851	0.510091	0.0840898	0.502611	3.86546	lncRNA	100.31	139.987	63.7068	35.411	0.298768
ENSG00000186260	MRTFB	-0.83899	0.0841336	0.502611	3.8643	protein_coding	10.2391	5.38374	5.82243	2.11778	0.298768
ENSG00000150347	ARID5B	0.510387	0.0841574	0.502611	3.86343	protein_coding	57.3243	80.7796	1.46061	42.7919	0.298768
ENSG00000100292	HMOX1	2.43586	0.0841843	0.502611	3.88929	protein_coding	10.1534	62.8429	13.2904	82.0907	0.298768
ENSG00000130338	TULP4	-0.396534	0.0842082	0.502611	3.86195	protein_coding	29.5504	21.4192	12.8844	3.40035	0.298768
ENSG00000181991	MRPS11	0.453843	0.0842354	0.502611	3.86109	protein_coding	41.2322	56.8033	14.7225	7.60359	0.298768
ENSG00000116685	KIAA2013	-0.386572	0.0842393	0.502611	3.86097	protein_coding	63.054	49.3127	15.3516	12.6028	0.298768
ENSG00000272677	HNRNPD-DT	-0.94016	0.0843071	0.502611	3.86055	lncRNA	2.7011	1.3544	1.16671	0.14885	0.298768
ENSG00000084234	APLP2	0.377985	0.0843375	0.502611	3.85804	protein_coding	38.4974	48.4702	8.78002	17.7095	0.298768
ENSG00000106443	PHF14	-0.290197	0.0843471	0.502611	3.85775	protein_coding	37.7032	29.7877	4.02609	2.47665	0.298768
ENSG00000283930	PLD5P1	-1.00957	0.0843622	0.502611	3.85866	protein_coding	2.52868	1.35391	0.414921	0.735133	0.298768
ENSG00000198695	MT-ND6	1.14061	0.0844154	0.502724	3.88212	protein_coding	32.6028	67.0357	13.427	21.0053	0.29867
ENSG00000116586	LAMTOR2	0.340186	0.0844565	0.502726	3.85448	protein_coding	108.882	137.001	54.7844	20.2024	0.298668
ENSG00000115944	COX7A2L	0.487663	0.0844843	0.502726	3.85365	protein_coding	192.454	295.297	72.2601	164.077	0.298668
ENSG00000168291	PDHB	-0.280739	0.0846669	0.503211	3.84821	protein_coding	47.6032	39.2134	0.711015	1.85902	0.29825
ENSG00000153989	NUS1	-0.317176	0.0846941	0.503211	3.8474	protein_coding	51.8553	41.4299	9.96307	2.55135	0.29825
ENSG00000123240	OPTN	0.321836	0.0846973	0.503211	3.8473	protein_coding	104.46	130.21	32.4121	7.7238	0.29825
ENSG00000160256	SLX9	0.690593	0.0847138	0.503211	3.84686	protein_coding	18.0141	29.0298	9.71443	10.176	0.29825
ENSG00000213186	TRIM59	-0.411034	0.0847372	0.503211	3.84613	protein_coding	31.9944	23.4925	9.00468	0.542015	0.29825
ENSG00000183520	UTP11	0.401992	0.084853	0.503548	3.84269	protein_coding	28.068	36.4605	11.5552	3.49502	0.297959
ENSG00000168014	C2CD3	-0.520097	0.0848626	0.503548	3.84248	protein_coding	13.1882	9.07033	1.10864	2.5558	0.297959
ENSG00000085978	ATG16L1	-0.375439	0.0849748	0.503962	3.83908	protein_coding	29.3652	23.4718	0.923077	5.474	0.297602
ENSG00000179981	TSHZ1	-0.480216	0.085001	0.503962	3.8383	protein_coding	32.7009	23.3057	1.8394	8.0311	0.297602
ENSG00000283674	ENSG00000283674	-1.33183	0.0850778	0.504213	3.84209	lncRNA	7.20552	1.79486	8.47951	1.93376	0.297386
ENSG00000125534	PPDPF	-0.393269	0.085127	0.504301	3.83457	protein_coding	244.871	187.822	50.6734	12.122	0.29731
ENSG00000116750	UCHL5	0.395316	0.0853331	0.505318	3.82849	protein_coding	34.3288	43.4787	14.7103	2.79895	0.296435
ENSG00000043143	JADE2	-0.446009	0.0853841	0.50532	3.82699	protein_coding	71.1332	50.9702	26.0277	7.24397	0.296434
ENSG00000160796	NBEAL2	-0.381755	0.0854023	0.50532	3.82645	protein_coding	67.6637	56.0336	18.398	25.5726	0.296434
ENSG00000137478	FCHSD2	-0.428666	0.0855893	0.505944	3.82101	protein_coding	16.09	11.7905	1.10994	1.75664	0.295897
ENSG00000100226	GTPBP1	0.440089	0.0856095	0.505944	3.82039	protein_coding	21.3977	29.8131	6.93047	8.54413	0.295897
ENSG00000078596	ITM2A	0.923727	0.0856249	0.505944	3.84176	protein_coding	135.342	249.866	54.0914	165.81	0.295897
ENSG00000187118	CMC1	0.351328	0.0856457	0.505944	3.8193	protein_coding	46.5106	63.3807	12.7038	21.0708	0.295897
ENSG00000230648	ENSG00000230648	-0.820193	0.085695	0.506032	3.8181	lncRNA	7.04791	3.71589	4.10221	0.34794	0.295822
ENSG00000119326	CTNNAL1	-0.824082	0.0857425	0.506108	3.82557	protein_coding	32.4979	15.5399	30.2866	0.00711934	0.295757
ENSG00000100003	SEC14L2	1.03709	0.0858952	0.506561	3.81258	protein_coding	2.54048	5.64955	0.387073	3.78742	0.295369
ENSG00000103657	HERC1	-0.394496	0.085918	0.506561	3.81134	protein_coding	40.3173	29.4831	12.2615	1.06439	0.295369
ENSG00000117118	SDHB	0.304607	0.0859429	0.506561	3.81061	protein_coding	94.2398	116.476	11.8147	8.08653	0.295369
ENSG00000262655	SPON1	-1.3939	0.0860061	0.506561	3.59607	protein_coding	17.2562	2.67559	23.1472	2.99872	0.295369
ENSG00000090447	TFAP4	-0.404789	0.0860182	0.506561	3.80846	protein_coding	21.0264	16.2522	0.706467	0.607556	0.295369
ENSG00000168944	CEP120	-0.478016	0.0860739	0.506561	3.80684	protein_coding	21.3742	14.743	7.88461	3.18415	0.295369
ENSG00000149925	ALDOA	0.349503	0.0860955	0.506561	3.80616	protein_coding	193.976	244.944	21.697	15.5805	0.295369
ENSG00000213676	ATF6B	0.287784	0.0861264	0.506561	3.80526	protein_coding	57.3845	71.605	2.91164	10.2898	0.295369
ENSG00000177042	TMEM80	-0.438408	0.0861634	0.506561	3.80422	protein_coding	24.603	19.1828	2.60598	6.04358	0.295369
ENSG00000107902	LHPP	-0.847286	0.0862035	0.506561	3.80312	protein_coding	13.8354	7.31124	8.39467	2.48827	0.295369
ENSG00000164167	LSM6	0.337743	0.086208	0.506561	3.80289	protein_coding	86.6217	107.472	40.0438	8.96479	0.295369
ENSG00000255760	LINC02422	0.914484	0.0862564	0.506561	3.80575	lncRNA	1.94193	3.19591	1.34987	1.96799	0.295369
ENSG00000141551	CSNK1D	0.273087	0.0862912	0.506561	3.80047	protein_coding	62.6682	77.8499	2.07235	10.7169	0.295369
ENSG00000254692	ENSG00000254692	0.348553	0.0863024	0.506561	3.80018	protein_coding	18.5349	23.0384	3.58901	1.60155	0.295369
ENSG00000091164	TXNL1	0.32498	0.0863785	0.506738	3.79794	protein_coding	76.9613	100.359	22.2858	29.7218	0.295217
ENSG00000120948	TARDBP	-0.276522	0.0864325	0.506738	3.79637	protein_coding	87.1968	70.9596	3.22126	10.061	0.295217
ENSG00000236255	ENSG00000236255	-0.875488	0.0864362	0.506738	3.79765	lncRNA	3.08319	1.64502	1.42778	0.225289	0.295217
ENSG00000148153	INIP	0.393052	0.0865231	0.507045	3.79376	protein_coding	27.5234	35.2835	6.59986	3.18264	0.294954
ENSG00000143314	MRPL24	0.414005	0.0866474	0.507398	3.79016	protein_coding	47.2956	62.8935	14.5263	8.07552	0.294651
ENSG00000291073	ENSG00000291073	-0.559423	0.0866525	0.507398	3.79021	lncRNA	7.75471	5.11076	1.03675	1.7651	0.294651
ENSG00000125656	CLPP	0.461227	0.0868062	0.50798	3.78558	protein_coding	109.293	148.492	56.6121	25.5425	0.294154
ENSG00000188227	ZNF793	-1.06967	0.0868405	0.50798	3.78598	protein_coding	4.59867	1.90177	3.2917	0.922949	0.294154
ENSG00000140598	EFL1	0.503486	0.0869163	0.50798	3.78248	protein_coding	9.30506	12.7969	2.82986	0.628235	0.294154
ENSG00000080166	DCT	1.02206	0.0869414	0.50798	3.53877	protein_coding	7.80777	4.67415	11.0419	6.21768	0.294154
ENSG00000174720	LARP7	-0.2583	0.0869595	0.50798	3.78117	protein_coding	59.9426	50.2746	0.891821	0.446725	0.294154
ENSG00000100284	TOM1	0.743293	0.0869596	0.50798	3.78984	protein_coding	32.4548	58.3194	9.31132	36.4725	0.294154
ENSG00000285043	ENSG00000285043	0.348839	0.0870521	0.508318	3.7785	protein_coding	193.878	244.701	21.5573	15.6293	0.293865
ENSG00000138386	NAB1	0.446119	0.0872893	0.509045	3.77179	protein_coding	11.3554	15.1573	3.77045	1.2353	0.293244
ENSG00000167112	TRUB2	0.376449	0.0872984	0.509045	3.77149	protein_coding	18.8083	23.5123	1.18379	4.79006	0.293244
ENSG00000134046	MBD2	0.300625	0.0873217	0.509045	3.77078	protein_coding	123.986	152.372	4.72804	19.6922	0.293244
ENSG00000183751	TBL3	0.408745	0.0874282	0.509045	3.76782	protein_coding	12.1668	16.1144	0.109377	2.57181	0.293244
ENSG00000228826	ENSG00000228826	-0.890087	0.0874352	0.509045	3.76865	lncRNA	3.85167	1.9451	1.6767	0.787945	0.293244
ENSG00000272758	WDR5B-DT	-0.727917	0.0874362	0.509045	3.76771	lncRNA	8.98984	5.05302	5.45208	0.668656	0.293244
ENSG00000243960	ENSG00000243960	0.681596	0.0875398	0.509045	3.76461	lncRNA	13.0011	20.8236	8.14594	6.07857	0.293244
ENSG00000100036	SLC35E4	-1.00783	0.0875423	0.509045	3.76579	protein_coding	3.15904	1.61049	0.69718	0.118444	0.293244
ENSG00000267939	ENSG00000267939	1.13405	0.0875447	0.509045	3.76824	lncRNA	0.929471	1.9969	0.780186	0.272346	0.293244
ENSG00000137441	FGFBP2	-1.2627	0.0875982	0.509045	3.78911	protein_coding	35.0985	7.79504	42.7943	1.73466	0.293244
ENSG00000272173	ENSG00000272173	0.933856	0.0876132	0.509045	3.76443	lncRNA	2.75548	4.86276	1.80218	1.96986	0.293244
ENSG00000182378	PLCXD1	-0.749405	0.0876309	0.509045	3.76223	protein_coding	5.43872	3.16868	3.06106	0.131498	0.293244
ENSG00000292344	PLCXD1	-0.749405	0.0876309	0.509045	3.76223	protein_coding	5.43872	3.16868	3.06106	0.131498	0.293244
ENSG00000151553	FHIP2A	-0.423107	0.0876623	0.509045	3.76109	protein_coding	32.2873	22.8854	13.8224	1.54809	0.293244
ENSG00000166704	ZNF606	-0.751816	0.0877872	0.509328	3.75787	protein_coding	5.10348	2.93426	2.3997	0.168593	0.293003
ENSG00000153363	LINC00467	0.654766	0.0878117	0.509328	3.75706	lncRNA	4.15506	6.64949	1.24569	0.999297	0.293003
ENSG00000267254	ZNF790-AS1	-0.92052	0.0878151	0.509328	3.75755	lncRNA	4.22016	2.13597	1.7789	0.861578	0.293003
ENSG00000144566	RAB5A	0.253987	0.0880425	0.510266	3.75028	protein_coding	52.3453	63.2862	0.505057	3.83325	0.292203
ENSG00000084444	FAM234B	-1.09589	0.0880465	0.510266	3.75538	protein_coding	2.08003	0.885888	0.270194	0.663981	0.292203
ENSG00000243716	NPIPB5	-0.433874	0.088113	0.51045	3.74837	protein_coding	14.2026	10.0307	4.87269	0.653615	0.292047
ENSG00000135503	ACVR1B	0.722977	0.0881832	0.510655	3.74643	protein_coding	15.2407	30.0456	0.886316	17.5723	0.291872
ENSG00000205765	RIMOC1	-0.402622	0.0882763	0.510897	3.74372	protein_coding	25.2523	19.3402	2.75624	4.05444	0.291667
ENSG00000137497	NUMA1	-0.270759	0.0882945	0.510897	3.74317	protein_coding	109.882	94.0166	2.68035	7.77669	0.291667
ENSG00000100129	EIF3L	0.291636	0.0883628	0.510959	3.74124	protein_coding	165.134	201.834	7.1018	18.9313	0.291614
ENSG00000179832	MROH1	0.352963	0.088375	0.510959	3.74095	protein_coding	14.206	18.2751	0.856178	0.916765	0.291614
ENSG00000112685	EXOC2	0.317563	0.0884813	0.511373	3.73791	protein_coding	27.3259	34.1718	0.176276	2.39563	0.291262
ENSG00000182180	MRPS16	0.344605	0.0885664	0.511663	3.73552	protein_coding	83.8982	104.13	32.6303	5.93638	0.291016
ENSG00000108395	TRIM37	-0.454172	0.0886612	0.511844	3.73291	protein_coding	17.1712	12.4164	1.13144	3.23065	0.290863
ENSG00000251992	SCARNA17	-1.17962	0.0886987	0.511844	3.73435	scaRNA	6.87546	2.06663	7.90799	0.763526	0.290863
ENSG00000008256	CYTH3	-1.27569	0.0887179	0.511844	3.7403	protein_coding	4.98648	1.52839	5.23658	0.787477	0.290863
ENSG00000123106	CCDC91	-0.478663	0.0887372	0.511844	3.73075	protein_coding	33.7405	22.8606	16.5758	3.86852	0.290863
ENSG00000109762	SNX25	-0.502583	0.0887955	0.511935	3.72919	protein_coding	12.3546	8.88879	1.76214	1.95443	0.290785
ENSG00000258790	ENSG00000258790	0.362179	0.0888228	0.511935	3.72833	protein_coding	80.8305	102.06	27.357	5.10361	0.290785
ENSG00000164169	PRMT9	-0.483769	0.088904	0.51198	3.72615	protein_coding	10.4631	7.96804	1.26192	2.864	0.290747
ENSG00000258623	ENSG00000258623	1.2508	0.0889178	0.51198	3.71434	lncRNA	1.50618	3.26398	1.43184	0.487439	0.290747
ENSG00000196268	ZNF493	-0.629422	0.0889353	0.51198	3.72525	protein_coding	23.6677	14.0282	13.9909	5.70638	0.290747
ENSG00000249806	ENSG00000249806	0.951896	0.0891189	0.512836	3.72247	lncRNA	1.83318	3.42203	0.078915	2.68034	0.290022
ENSG00000185896	LAMP1	0.252224	0.0891584	0.512862	3.71897	protein_coding	208.789	247.348	15.1467	19.8479	0.29
ENSG00000230555	LINC02916	0.906729	0.0892471	0.512949	3.7187	lncRNA	1.34805	2.46575	0.230705	0.346538	0.289926
ENSG00000063660	GPC1	-0.74764	0.0892753	0.512949	3.71596	protein_coding	5.95604	3.47316	2.18981	0.9861	0.289926
ENSG00000117859	OSBPL9	-0.299706	0.0892941	0.512949	3.7152	protein_coding	50.1888	41.6255	0.527335	4.23816	0.289926
ENSG00000198839	ZNF277	0.437025	0.0893134	0.512949	3.71467	protein_coding	25.4044	36.0834	4.85645	10.113	0.289926
ENSG00000102934	PLLP	-1.42324	0.0895289	0.513832	3.71117	protein_coding	2.89501	1.14555	2.13915	0.735367	0.289179
ENSG00000114268	PFKFB4	-0.934612	0.0895371	0.513832	3.71027	protein_coding	2.75406	1.3847	0.154842	0.00458514	0.289179
ENSG00000141219	MTNAP1	-0.488147	0.0896343	0.513859	3.70582	protein_coding	18.877	14.3383	3.18764	6.41734	0.289156
ENSG00000114554	PLXNA1	0.624858	0.0896387	0.513859	3.70601	protein_coding	6.31308	9.56913	0.689061	3.71855	0.289156
ENSG00000167515	TRAPPC2L	0.28945	0.0896469	0.513859	3.70542	protein_coding	63.0829	77.3364	3.37113	2.39495	0.289156
ENSG00000110852	CLEC2B	0.477898	0.0897358	0.514168	3.70296	protein_coding	142.286	220.928	46.9935	122.527	0.288895
ENSG00000189144	ZNF573	-0.841184	0.0897828	0.514236	3.7025	protein_coding	6.23937	3.05678	4.3552	1.57495	0.288837
ENSG00000078699	CBFA2T2	-0.396272	0.0900054	0.515265	3.69558	protein_coding	22.328	17.2925	3.50811	2.04322	0.28797
ENSG00000197093	GAL3ST4	-1.9203	0.0900619	0.515265	3.71184	protein_coding	9.81768	1.30293	13.1861	1.25377	0.28797
ENSG00000102804	TSC22D1	-0.721549	0.0900677	0.515265	3.69417	protein_coding	7.4715	3.83808	5.8184	1.50217	0.28797
ENSG00000096093	EFHC1	-0.734394	0.0901178	0.51535	3.69288	protein_coding	4.83051	3.02076	0.826691	0.733263	0.287897
ENSG00000165609	NUDT5	0.468771	0.0902777	0.516064	3.68806	protein_coding	122.342	168.647	74.7099	62.5981	0.287297
ENSG00000119685	TTLL5	-0.506615	0.0904335	0.516602	3.6839	protein_coding	9.33046	6.46769	1.88626	0.078686	0.286844
ENSG00000115839	RAB3GAP1	0.463142	0.0904459	0.516602	3.68348	protein_coding	36.5132	47.6574	17.2851	7.38671	0.286844
ENSG00000183530	PRR14L	-0.409	0.090546	0.516602	3.68074	protein_coding	29.3834	22.4826	3.62031	4.51746	0.286844
ENSG00000196365	LONP1	0.374765	0.0905602	0.516602	3.68036	protein_coding	24.9332	32.116	3.56007	5.37676	0.286844
ENSG00000197142	ACSL5	0.371259	0.090562	0.516602	3.68029	protein_coding	38.3894	49.0191	9.9453	5.72722	0.286844
ENSG00000125037	EMC3	0.36066	0.0906291	0.516602	3.67847	protein_coding	50.1441	64.325	14.5475	9.13598	0.286844
ENSG00000124399	NDUFB4P12	0.451649	0.090647	0.516602	3.67806	processed_pseudogene	9.19273	12.4841	2.84909	0.185893	0.286844
ENSG00000140265	ZSCAN29	-0.605684	0.0906535	0.516602	3.67794	protein_coding	9.24887	5.91999	3.30482	1.44211	0.286844
ENSG00000184293	CLECL1P	1.13781	0.0907095	0.51672	3.68496	transcribed_unitary_pseudogene	5.67056	12.8868	5.52606	9.45152	0.286745
ENSG00000143013	LMO4	-0.58958	0.0907751	0.516893	3.6745	protein_coding	42.6855	30.0117	21.1856	16.0499	0.286599
ENSG00000110330	BIRC2	-0.384658	0.0908512	0.517058	3.67243	protein_coding	41.5627	32.2234	10.3221	4.28554	0.28646
ENSG00000134248	LAMTOR5	0.265664	0.0908746	0.517058	3.67179	protein_coding	137.707	167.042	33.571	13.4406	0.28646
ENSG00000236144	TMEM147-AS1	-0.783562	0.0909308	0.517178	3.67093	lncRNA	3.32075	1.92751	0.646583	0.370489	0.28636
ENSG00000203279	ENSG00000203279	-0.701618	0.0910951	0.517912	3.66616	lncRNA	4.94285	2.97792	0.845917	0.285724	0.285744
ENSG00000111639	MRPL51	0.436823	0.0912074	0.518349	3.66277	protein_coding	137.769	180.711	77.4705	37.4893	0.285378
ENSG00000143797	MBOAT2	-0.960743	0.0913242	0.518812	3.65995	protein_coding	4.94	2.39668	3.06814	1.034	0.28499
ENSG00000132294	EFR3A	-0.281557	0.0914105	0.519101	3.65729	protein_coding	37.3683	31.4777	0.759663	2.78852	0.284748
ENSG00000117586	TNFSF4	0.787624	0.0914881	0.519159	3.65553	protein_coding	4.15148	9.31099	0.00604046	7.63846	0.284699
ENSG00000001631	KRIT1	-0.322227	0.0915028	0.519159	3.65481	protein_coding	34.9242	26.8868	8.52073	5.7682	0.284699
ENSG00000169155	ZBTB43	0.448901	0.0915269	0.519159	3.65419	protein_coding	21.9612	28.377	8.92434	10.2959	0.284699
ENSG00000055332	EIF2AK2	0.408227	0.0916542	0.519487	3.65073	protein_coding	37.6842	49.2877	0.399478	20.2396	0.284425
ENSG00000213889	PPM1N	-0.716908	0.0916921	0.519487	3.6502	protein_coding	4.41551	3.22846	1.43593	1.91167	0.284425
ENSG00000134884	ARGLU1	-0.311763	0.0917368	0.519487	3.64851	protein_coding	163.269	132.789	12.9137	6.43177	0.284425
ENSG00000162385	MAGOH	0.343643	0.0918264	0.519487	3.64611	protein_coding	101.107	127.328	33.1032	8.51614	0.284425
ENSG00000101846	STS	-0.899792	0.0918427	0.519487	3.64703	protein_coding	2.77624	1.4414	0.542402	0.468164	0.284425
ENSG00000285016	ENSG00000285016	0.837754	0.0918753	0.519487	3.64637	lncRNA	9.01601	14.0601	7.98654	0.648068	0.284425
ENSG00000169490	TM2D2	-0.365562	0.0918876	0.519487	3.6445	protein_coding	25.7418	20.7115	3.81305	4.66678	0.284425
ENSG00000265791	ENSG00000265791	-0.963318	0.0919391	0.519487	3.64574	lncRNA	2.24174	1.11143	0.320791	0.345018	0.284425
ENSG00000232956	SNHG15	0.736851	0.0919852	0.519487	3.65028	lncRNA	30.8248	51.9559	4.49263	41.0898	0.284425
ENSG00000170445	HARS1	0.313998	0.0920189	0.519487	3.64096	protein_coding	49.5391	61.3983	9.32862	4.58702	0.284425
ENSG00000114812	VIPR1	-1.86188	0.0920848	0.519487	3.66755	protein_coding	8.13978	1.3378	10.3942	1.49936	0.284425
ENSG00000286061	NCMAP-DT	-0.940296	0.0920957	0.519487	3.63989	lncRNA	5.47519	2.44914	3.83306	1.69705	0.284425
ENSG00000085871	MGST2	0.751937	0.0921345	0.519487	3.64601	protein_coding	21.7785	37.2493	10.6748	21.1247	0.284425
ENSG00000165527	ARF6	0.359809	0.0921378	0.519487	3.63779	protein_coding	341.492	428.145	124.438	33.7444	0.284425
ENSG00000265491	RNF115	0.331095	0.0921454	0.519487	3.63758	protein_coding	39.7117	49.7818	1.93101	6.40999	0.284425
ENSG00000002549	LAP3	0.474394	0.0921821	0.519487	3.63661	protein_coding	62.2183	82.3207	33.8492	4.34039	0.284425
ENSG00000264230	ANXA8L1	-1.2779	0.0921865	0.519487	3.63511	protein_coding	1.33231	0.495075	0.208443	0.405714	0.284425
ENSG00000130725	UBE2M	0.497613	0.0923081	0.519946	3.63325	protein_coding	112.568	150.95	62.4896	7.76916	0.284042
ENSG00000291095	ENSG00000291095	-0.907195	0.0923781	0.519946	3.63172	lncRNA	5.89083	3.55221	5.12519	2.95932	0.284042
ENSG00000267322	SNHG22	-1.17147	0.0923904	0.519946	3.63956	lncRNA	13.591	4.28119	15.2407	2.12882	0.284042
ENSG00000134318	ROCK2	-0.437678	0.0924097	0.519946	3.63056	protein_coding	25.4946	18.1976	7.02535	1.98482	0.284042
ENSG00000115170	ACVR1	-0.497194	0.0924734	0.520105	3.6289	protein_coding	20.5334	14.2536	7.11456	2.6114	0.283909
ENSG00000257704	INAFM1	-0.635812	0.0925971	0.520602	3.62585	protein_coding	5.71562	3.81949	0.821625	0.683256	0.283494
ENSG00000162585	FAAP20	0.346145	0.0927081	0.52078	3.62264	protein_coding	40.1274	50.7482	1.31012	8.36883	0.283346
ENSG00000213928	IRF9	0.472152	0.0927242	0.52078	3.62221	protein_coding	35.1493	48.3127	6.035	15.4257	0.283346
ENSG00000234616	JRK	-0.452091	0.0927353	0.52078	3.62196	protein_coding	17.0309	12.4327	3.69738	1.29081	0.283346
ENSG00000196290	NIF3L1	-0.421073	0.092785	0.52086	3.62065	protein_coding	16.9805	12.5892	0.772717	1.80665	0.283279
ENSG00000144785	ENSG00000144785	0.402491	0.0929129	0.521187	3.61723	protein_coding	30.0614	39.2085	11.1099	2.84737	0.283007
ENSG00000073905	VDAC1P1	1.06626	0.0929165	0.521187	3.62006	processed_pseudogene	1.14005	2.35633	0.0397056	0.600069	0.283007
ENSG00000250021	ARPIN-AP3S2	0.512896	0.0929498	0.521187	3.6164	protein_coding	6.50306	9.11606	0.648174	0.820545	0.283007
ENSG00000100342	APOL1	0.449965	0.0930243	0.521405	3.61432	protein_coding	19.2455	26.0117	3.08544	3.51576	0.282825
ENSG00000185129	PURA	-0.350304	0.093088	0.521563	3.61261	protein_coding	83.9547	63.4829	30.3353	6.35732	0.282693
ENSG00000197162	ZNF785	-0.604185	0.0932205	0.522106	3.60938	protein_coding	5.90272	3.81982	1.71463	0.0939345	0.282241
ENSG00000149100	EIF3M	0.236282	0.093261	0.522134	3.60806	protein_coding	264.358	317.554	43.0479	29.7482	0.282218
ENSG00000164978	NUDT2	0.39745	0.0934894	0.522906	3.6021	protein_coding	20.2666	27.7933	7.64611	8.78409	0.281576
ENSG00000179841	AKAP5	0.970571	0.0935166	0.522906	3.60571	protein_coding	1.26648	2.56935	0.72251	0.684659	0.281576
ENSG00000198492	YTHDF2	0.245705	0.0935237	0.522906	3.60117	protein_coding	112.061	132.528	2.11167	8.31326	0.281576
ENSG00000078269	SYNJ2	0.417568	0.0935598	0.522906	3.60024	protein_coding	24.1912	30.9834	10.6141	1.72092	0.281576
ENSG00000275395	FCGBP	1.30494	0.0936267	0.522906	3.60574	protein_coding	2.1938	5.02014	1.70606	3.959	0.281576
ENSG00000293183	ENSG00000293183	-0.644527	0.0936404	0.522906	3.5984	lncRNA	4.87971	3.10369	1.02383	0.0710088	0.281576
ENSG00000204422	ENSG00000204422	0.453813	0.0936484	0.522906	3.59795	lncRNA	18.6946	26.5345	6.93676	8.69956	0.281576
ENSG00000222020	HDAC4-AS1	-1.05545	0.093687	0.522922	3.60226	lncRNA	1.9863	1.02435	0.574748	0.121626	0.281563
ENSG00000119508	NR4A3	1.29112	0.0937363	0.522999	3.59998	protein_coding	1.90331	4.42647	2.33549	1.98399	0.2815
ENSG00000187860	CCDC157	-1.0287	0.093849	0.523428	3.597	protein_coding	2.34191	1.00709	1.49659	0.0502401	0.281143
ENSG00000197928	ZNF677	-0.813664	0.0940027	0.523704	3.58932	protein_coding	5.65264	2.95186	3.80472	0.248863	0.280914
ENSG00000175727	MLXIP	-0.512083	0.0940688	0.523704	3.58696	protein_coding	71.9331	50.5416	32.4655	3.94577	0.280914
ENSG00000249624	IFNAR2-IL10RB	0.322551	0.0940693	0.523704	3.58695	protein_coding	31.1102	40.108	6.2404	8.98513	0.280914
ENSG00000077044	DGKD	0.354305	0.0940723	0.523704	3.58687	protein_coding	36.8582	46.6504	14.9036	7.43695	0.280914
ENSG00000119977	TCTN3	0.680914	0.0940768	0.523704	3.59165	protein_coding	25.0713	48.648	5.18013	36.8026	0.280914
ENSG00000073536	NLE1	0.405935	0.0942181	0.524244	3.58315	protein_coding	12.0112	15.5237	0.957859	2.27624	0.280467
ENSG00000086758	HUWE1	0.422725	0.0942453	0.524244	3.58238	protein_coding	79.4155	104.353	20.77	33.0454	0.280467
ENSG00000103522	IL21R	0.459294	0.09432	0.524294	3.58046	protein_coding	32.9427	43.4714	13.0736	10.1661	0.280425
ENSG00000269220	LINC00528	-1.34317	0.0943659	0.524294	3.58276	lncRNA	2.21598	0.798894	1.3185	0.344667	0.280425
ENSG00000012174	MBTPS2	0.480642	0.09448	0.524294	3.5764	protein_coding	8.11764	11.9442	1.50679	2.73677	0.280425
ENSG00000291151	NSUN5P1	-0.639056	0.0945045	0.524294	3.57578	lncRNA	13.6356	8.43883	6.73949	0.243203	0.280425
ENSG00000161618	ALDH16A1	-0.365754	0.0946105	0.524294	3.57296	protein_coding	25.5643	19.5276	0.712573	5.04342	0.280425
ENSG00000213189	BTF3L4P2	0.740261	0.0947021	0.524294	3.57126	transcribed_processed_pseudogene	2.55942	4.2244	0.650735	0.666105	0.280425
ENSG00000188283	ZNF383	-0.645106	0.0947484	0.524294	3.56956	protein_coding	9.55511	5.79979	4.29648	0.9396	0.280425
ENSG00000134265	NAPG	0.309058	0.0947769	0.524294	3.56868	protein_coding	23.9472	29.3628	0.206607	3.64229	0.280425
ENSG00000260804	LINC01963	-0.554797	0.094839	0.524294	3.56738	lncRNA	6.51199	4.0808	2.3668	0.864006	0.280425
ENSG00000125827	TMX4	-0.323887	0.0948418	0.524294	3.56699	protein_coding	56.0328	44.1788	8.024	2.68832	0.280425
ENSG00000277957	SENP3-EIF4A1	0.426225	0.0948626	0.524294	3.56646	protein_coding	297.65	388.614	175.713	46.4597	0.280425
ENSG00000150995	ITPR1	0.523942	0.0948857	0.524294	3.56586	protein_coding	55.6623	77.7123	31.8795	8.45797	0.280425
ENSG00000100354	TNRC6B	-0.511835	0.0948933	0.524294	3.56567	protein_coding	179.131	119.622	88.9685	14.6954	0.280425
ENSG00000023572	GLRX2	0.536706	0.0949134	0.524294	3.56516	protein_coding	23.0214	33.1249	12.9667	6.74003	0.280425
ENSG00000105726	ATP13A1	0.318461	0.094945	0.524294	3.56435	protein_coding	32.306	39.4546	2.39798	10.2592	0.280425
ENSG00000179950	PUF60	0.339268	0.094957	0.524294	3.56403	protein_coding	63.6338	79.5162	0.480181	19.2176	0.280425
ENSG00000173334	TRIB1	1.42139	0.0949743	0.524294	3.58675	protein_coding	13.2974	30.2073	14.7092	7.92195	0.280425
ENSG00000196262	PPIA	0.35615	0.0949906	0.524294	3.56317	protein_coding	1136.97	1445.71	369.154	57.7727	0.280425
ENSG00000276136	ENSG00000276136	-1.07423	0.0949993	0.524294	3.56338	lncRNA	7.10229	3.20371	4.73769	0.408753	0.280425
ENSG00000067225	PKM	0.534978	0.0950365	0.524294	3.562	protein_coding	416.048	577.016	209.544	80.0157	0.280425
ENSG00000096060	FKBP5	-0.514616	0.0950609	0.524294	3.56137	protein_coding	58.97	40.467	12.5968	19.7386	0.280425
ENSG00000255221	CARD17P	1.07746	0.0950618	0.524294	3.56425	transcribed_unprocessed_pseudogene	1.09131	2.62955	0.900422	1.38466	0.280425
ENSG00000203709	MIR29B2CHG	-0.898724	0.0950761	0.524294	3.56142	lncRNA	7.41962	3.60316	5.53558	0.581087	0.280425
ENSG00000143198	MGST3	-0.382756	0.0951204	0.524323	3.55985	protein_coding	162.8	127.219	70.8387	31.8771	0.280401
ENSG00000214063	TSPAN4	0.539307	0.0951528	0.524323	3.55907	protein_coding	10.5565	15.4848	5.66827	5.38474	0.280401
ENSG00000077157	PPP1R12B	-0.629906	0.0952037	0.524345	3.55786	protein_coding	8.33766	5.18401	1.38777	2.03161	0.280383
ENSG00000167077	MEI1	0.310206	0.0952609	0.524345	3.55626	protein_coding	23.1455	28.3792	0.12581	1.28185	0.280383
ENSG00000185634	SHC4	2.3159	0.0952785	0.524345	3.58381	protein_coding	2.17735	14.8344	2.36686	19.652	0.280383
ENSG00000135392	DNAJC14	-0.305669	0.0953133	0.524345	3.55492	protein_coding	31.9591	25.6707	0.395144	0.990233	0.280383
ENSG00000181274	FRAT2	-0.636305	0.0953355	0.524345	3.55439	protein_coding	19.2963	14.2676	4.94605	8.67649	0.280383
ENSG00000163322	ABRAXAS1	-0.498232	0.0955171	0.525129	3.54977	protein_coding	14.8793	10.9955	4.42495	1.88602	0.279734
ENSG00000168495	POLR3D	0.466376	0.0956308	0.525129	3.54687	protein_coding	11.8763	16.374	4.15093	1.17246	0.279734
ENSG00000226419	SLC16A1-AS1	-0.478661	0.0956781	0.525129	3.54565	lncRNA	18.0976	12.8755	2.21897	1.13195	0.279734
ENSG00000161921	CXCL16	1.00114	0.0956882	0.525129	3.54618	protein_coding	2.95297	6.36992	1.5229	4.14266	0.279734
ENSG00000106603	COA1	0.321534	0.0957007	0.525129	3.54505	protein_coding	45.3729	61.3225	7.88916	22.2149	0.279734
ENSG00000267520	ENSG00000267520	0.631592	0.0957384	0.525129	3.54415	lncRNA	12.7369	19.5974	1.0292	10.3692	0.279734
ENSG00000289523	ENSG00000289523	1.06152	0.0957387	0.525129	3.54504	lncRNA	1.92461	4.29331	1.65324	1.64823	0.279734
ENSG00000105671	DDX49	0.403005	0.0957744	0.525129	3.54318	protein_coding	27.7524	36.3912	6.83462	3.10222	0.279734
ENSG00000116791	CRYZ	-0.346314	0.0958001	0.525129	3.54257	protein_coding	20.1993	15.9729	1.31765	1.94648	0.279734
ENSG00000092148	HECTD1	-0.26197	0.0960497	0.526205	3.5362	protein_coding	67.9552	54.7434	8.61638	11.2708	0.278845
ENSG00000100083	GGA1	0.36895	0.0961628	0.526205	3.53335	protein_coding	46.8312	63.1147	4.43047	0.051961	0.278845
ENSG00000062194	GPBP1	-0.290425	0.0961771	0.526205	3.53299	protein_coding	74.4569	61.5707	6.01118	2.27904	0.278845
ENSG00000174943	KCTD13	0.363978	0.0961896	0.526205	3.53272	protein_coding	15.7086	19.9518	1.82739	2.89533	0.278845
ENSG00000144034	TPRKB	0.409631	0.096191	0.526205	3.53264	protein_coding	42.6132	55.9911	21.7067	8.55601	0.278845
ENSG00000198728	LDB1	0.432164	0.0962791	0.526205	3.53042	protein_coding	34.3474	47.9996	0.816392	16.4226	0.278845
ENSG00000258477	PPIAP6	0.53598	0.0962823	0.526205	3.5305	processed_pseudogene	5.07059	7.10033	1.91711	0.0956281	0.278845
ENSG00000144580	CNOT9	0.418928	0.0963035	0.526205	3.5298	protein_coding	66.1376	85.8576	34.9396	4.79013	0.278845
ENSG00000284753	EEF1AKMT4	0.952127	0.0963192	0.526205	3.52962	protein_coding	4.10176	7.63881	3.48554	1.66117	0.278845
ENSG00000273437	ENSG00000273437	-0.996507	0.0964964	0.526848	3.52648	lncRNA	2.58877	1.26741	1.14748	0.170463	0.278315
ENSG00000139746	RBM26	-0.253191	0.0965408	0.526848	3.52383	protein_coding	84.3626	69.1774	10.5242	5.38151	0.278315
ENSG00000130517	PGPEP1	0.385764	0.0965808	0.526848	3.52283	protein_coding	26.9682	37.4149	2.11063	12.254	0.278315
ENSG00000160712	IL6R	-0.942716	0.0966007	0.526848	3.54503	protein_coding	43.722	20.1032	38.7911	5.72333	0.278315
ENSG00000159348	CYB5R1	0.424322	0.0966163	0.526848	3.52197	protein_coding	19.2126	24.6933	7.20159	5.47893	0.278315
ENSG00000196155	PLEKHG4	-0.731814	0.0967197	0.526996	3.51952	protein_coding	8.46001	4.98264	2.81759	1.00117	0.278193
ENSG00000117228	GBP1	0.77813	0.0967319	0.526996	3.53603	protein_coding	89.7798	131.977	78.3783	14.2412	0.278193
ENSG00000110274	CEP164	-0.473977	0.0967511	0.526996	3.51857	protein_coding	24.3944	17.57	9.20954	2.43579	0.278193
ENSG00000165119	HNRNPK	0.268222	0.0968512	0.527345	3.51605	protein_coding	559.021	672.412	89.8324	2.45417	0.277905
ENSG00000148950	IMMP1L	0.327993	0.0969715	0.527765	3.51307	protein_coding	19.0902	23.9765	6.51682	3.38625	0.277559
ENSG00000169813	HNRNPF	0.458295	0.0970003	0.527765	3.51233	protein_coding	492.955	634.621	291.534	2.52912	0.277559
ENSG00000204427	ABHD16A	0.452794	0.0970915	0.527937	3.51008	protein_coding	18.9686	26.8991	6.96813	8.77281	0.277418
ENSG00000161021	MAML1	-0.355395	0.0971038	0.527937	3.50976	protein_coding	28.8321	22.9701	1.25556	2.25785	0.277418
ENSG00000060491	OGFR	0.261414	0.0971532	0.52801	3.50852	protein_coding	52.4731	63.3118	6.08701	4.68037	0.277358
ENSG00000113532	ST8SIA4	0.493253	0.0972062	0.528102	3.5072	protein_coding	55.9681	77.5168	22.1607	16.0951	0.277282
ENSG00000183891	TTC32	-0.588279	0.097268	0.528242	3.50589	protein_coding	7.4343	4.49785	4.09007	1.4538	0.277167
ENSG00000133812	SBF2	-0.767812	0.097559	0.529414	3.50265	protein_coding	6.73092	2.78766	6.86573	1.58693	0.276205
ENSG00000136451	VEZF1	-0.508676	0.097587	0.529414	3.49774	protein_coding	41.7322	27.423	21.0352	12.0873	0.276205
ENSG00000120725	SIL1	0.604009	0.0976247	0.529414	3.49685	protein_coding	12.9045	20.6561	5.07076	10.6337	0.276205
ENSG00000125449	ARMC7	-0.381392	0.0976281	0.529414	3.49677	protein_coding	16.8961	13.0221	0.504309	0.427381	0.276205
ENSG00000289700	ENSG00000289700	-1.05843	0.0977103	0.529664	3.49966	protein_coding	1.66717	0.772663	0.402726	0.0131445	0.275999
ENSG00000256167	ATF4P4	0.604317	0.0978429	0.530023	3.49165	transcribed_processed_pseudogene	4.12605	6.48325	0.239387	0.826125	0.275706
ENSG00000135940	COX5B	0.384944	0.0978487	0.530023	3.49127	protein_coding	217.876	303.645	28.0694	123.319	0.275706
ENSG00000169583	CLIC3	-1.30249	0.0979775	0.530525	3.50358	protein_coding	19.7377	4.02801	24.9808	0.388362	0.275294
ENSG00000175581	MRPL48	-0.435822	0.098104	0.530977	3.48499	protein_coding	34.2701	25.5078	2.78401	2.70512	0.274925
ENSG00000224415	ENSG00000224415	-0.965618	0.0981333	0.530977	3.4896	processed_pseudogene	2.68623	1.31359	1.52969	0.482015	0.274925
ENSG00000187257	RSBN1L	-0.306743	0.098199	0.531136	3.48265	protein_coding	51.3361	40.6479	11.9948	2.13254	0.274794
ENSG00000051009	FHIP1B	-0.406123	0.0982743	0.531348	3.48084	protein_coding	19.6369	14.7417	3.752	0.826857	0.274621
ENSG00000115216	NRBP1	0.373533	0.098435	0.53202	3.47686	protein_coding	92.6299	124.074	26.1008	34.95	0.274072
ENSG00000273611	ZNHIT3	0.282959	0.0985042	0.532198	3.47516	protein_coding	71.2034	87.8676	0.963866	3.35213	0.273926
ENSG00000183726	TMEM50A	0.333975	0.09858	0.532412	3.47331	protein_coding	240.53	297.365	91.897	53.0982	0.273752
ENSG00000110002	VWA5A	0.669909	0.0987408	0.533084	3.46956	protein_coding	5.72636	9.20058	2.93356	3.28006	0.273204
ENSG00000123983	ACSL3	-0.346003	0.098867	0.533389	3.46632	protein_coding	31.8953	25.2778	6.28215	5.07909	0.272956
ENSG00000291106	SNHG33	0.778811	0.0989335	0.533389	3.46477	lncRNA	7.78279	13.8171	4.77322	6.85992	0.272956
ENSG00000245910	SNHG6	0.627236	0.0989615	0.533389	3.46674	lncRNA	255.586	383.035	124.478	134.5	0.272956
ENSG00000114209	PDCD10	0.394479	0.0989644	0.533389	3.46394	protein_coding	73.1547	94.1521	29.9034	13.8662	0.272956
ENSG00000157601	MX1	1.04562	0.0989789	0.533389	3.48568	protein_coding	18.0648	35.6115	10.6057	30.7338	0.272956
ENSG00000159618	ADGRG5	0.856466	0.0990914	0.533798	3.46747	protein_coding	9.9809	15.1421	9.48467	2.76716	0.272623
ENSG00000187994	RINL	0.331224	0.0993039	0.534488	3.4557	protein_coding	27.9434	35.6868	3.63194	5.27613	0.272062
ENSG00000175324	LSM1	0.326991	0.099336	0.534488	3.45492	protein_coding	82.9059	103.571	27.8432	0.828303	0.272062
ENSG00000177697	CD151	0.383055	0.0993614	0.534488	3.45434	protein_coding	20.4326	25.8372	1.82563	1.79695	0.272062
ENSG00000224877	NDUFAF8	0.29042	0.0993785	0.534488	3.45389	protein_coding	96.1918	121.409	21.3428	19.6797	0.272062
ENSG00000248919	ATP5MF-PTCD1	0.433999	0.0994697	0.534488	3.45172	protein_coding	17.3077	23.145	4.17397	0.344939	0.272062
ENSG00000110696	C11orf58	0.228759	0.0995153	0.534488	3.45059	protein_coding	199.354	237.545	17.8156	13.8404	0.272062
ENSG00000107938	EDRF1	-0.409914	0.0995364	0.534488	3.45013	protein_coding	15.8954	11.3217	5.30328	1.68245	0.272062
ENSG00000183484	GPR132	0.408505	0.0995547	0.534488	3.44967	protein_coding	20.112	26.8101	2.18961	2.78025	0.272062
ENSG00000143889	HNRNPLL	0.328417	0.0995749	0.534488	3.44915	protein_coding	40.493	50.7859	3.64256	1.78465	0.272062
ENSG00000142599	RERE	0.401701	0.0995836	0.534488	3.44894	protein_coding	56.0152	74.2043	17.844	9.68966	0.272062
ENSG00000113088	GZMK	-1.8897	0.0996571	0.534502	3.46905	protein_coding	122.962	30.407	91.6444	38.6838	0.27205
ENSG00000182512	GLRX5	-0.267409	0.0996592	0.534502	3.44712	protein_coding	95.0294	78.9956	34.9261	11.1576	0.27205
ENSG00000142687	KIAA0319L	-0.360996	0.0997215	0.534506	3.44564	protein_coding	28.1239	21.0251	7.42189	2.77818	0.272047
ENSG00000166949	SMAD3	0.386914	0.0997764	0.534506	3.4443	protein_coding	47.0193	59.5465	13.291	15.3155	0.272047
ENSG00000284052	ENSG00000284052	1.00184	0.0997883	0.534506	3.45276	lncRNA	1.10978	2.13603	0.0333846	0.665383	0.272047
ENSG00000257511	ENSG00000257511	0.522392	0.0998333	0.534506	3.44311	processed_pseudogene	4.96503	7.17046	0.458356	0.851382	0.272047
ENSG00000196937	FAM3C	1.08478	0.0998798	0.534506	3.46363	protein_coding	47.4896	106.021	38.131	88.4512	0.272047
ENSG00000139218	SCAF11	-0.354765	0.0999237	0.534506	3.44075	protein_coding	130.726	98.701	42.0184	16.71	0.272047
ENSG00000198843	SELENOT	0.300534	0.0999277	0.534506	3.44066	protein_coding	142.438	171.552	23.8775	39.1614	0.272047
ENSG00000275532	ENSG00000275532	1.15657	0.0999513	0.534506	3.45147	lncRNA	1.00245	2.06663	0.719458	0.763526	0.272047
ENSG00000090661	CERS4	-0.370959	0.10006	0.534894	3.43751	protein_coding	23.8406	17.7649	7.60227	4.51351	0.271732
ENSG00000091009	RBM27	-0.276053	0.100117	0.535	3.43613	protein_coding	35.7766	28.3397	8.35352	5.63035	0.271646
ENSG00000171103	TRMT61B	-0.44633	0.100182	0.535157	3.43462	protein_coding	13.4605	10.0705	0.514149	0.0869212	0.271519
ENSG00000131236	CAP1	0.496921	0.100354	0.535812	3.43044	protein_coding	643.796	872.225	396.484	185.235	0.270988
ENSG00000248643	RBM14-RBM4	0.316502	0.100398	0.535812	3.4294	protein_coding	45.7499	60.7713	6.98323	22.0621	0.270988
ENSG00000105355	PLIN3	0.481142	0.100414	0.535812	3.42901	protein_coding	27.2916	38.9649	10.2791	11.534	0.270988
ENSG00000293497	ENSG00000293497	-0.563903	0.100465	0.535885	3.42795	lncRNA	7.98634	5.27637	0.192709	1.70489	0.270929
ENSG00000105379	ETFB	0.455369	0.100522	0.535998	3.42643	protein_coding	101.517	152.14	36.6204	83.6357	0.270837
ENSG00000105404	RABAC1	-0.451934	0.100668	0.536269	3.42296	protein_coding	96.5596	67.8396	48.9295	3.88215	0.270617
ENSG00000100908	EMC9	0.641092	0.100682	0.536269	3.42269	protein_coding	11.2803	16.2336	8.20563	1.57787	0.270617
ENSG00000108828	VAT1	-0.493083	0.100723	0.536269	3.42169	protein_coding	27.5756	18.2162	15.6773	4.17024	0.270617
ENSG00000112812	PRSS16	-1.10638	0.100729	0.536269	3.4252	protein_coding	2.14658	0.902824	1.43287	0.0972073	0.270617
ENSG00000205105	COX17P1	0.723056	0.100756	0.536269	3.42094	processed_pseudogene	9.08473	13.919	6.91185	2.39574	0.270617
ENSG00000279632	ENSG00000279632	-1.0666	0.100875	0.536676	3.42237	TEC	1.83818	0.781627	0.784213	0.516533	0.270288
ENSG00000145734	BDP1	-0.337954	0.100948	0.536676	3.41631	protein_coding	41.2536	31.3827	5.41642	13.5651	0.270288
ENSG00000288710	ENSG00000288710	0.34673	0.100984	0.536676	3.41549	protein_coding	21.3366	27.1708	3.54942	3.70139	0.270288
ENSG00000116106	EPHA4	-2.14487	0.101025	0.536676	3.4418	protein_coding	22.7479	2.41494	31.0532	2.6301	0.270288
ENSG00000044115	CTNNA1	1.04974	0.101077	0.536676	3.43478	protein_coding	57.0952	140.883	41.653	140.923	0.270288
ENSG00000293488	ENSG00000293488	1.13809	0.101097	0.536676	3.43433	lncRNA	11.5744	25.7465	11.5601	20.7079	0.270288
ENSG00000198960	ARMCX6	0.436506	0.10112	0.536676	3.41229	protein_coding	16.0303	22.2117	3.79224	7.74676	0.270288
ENSG00000129235	TXNDC17	0.579285	0.101125	0.536676	3.41414	protein_coding	66.8517	96.3877	41.4704	21.3039	0.270288
ENSG00000270617	URGCP-MRPS24	0.277447	0.101362	0.537624	3.40653	protein_coding	33.2866	40.4648	5.22219	0.35234	0.269521
ENSG00000280120	ENSG00000280120	-0.516077	0.101377	0.537624	3.40635	TEC	6.23581	4.40139	0.537369	0.25289	0.269521
ENSG00000240057	NEPRO-AS1	1.00013	0.101415	0.53763	3.41478	lncRNA	1.15056	2.10117	0.509992	0.419794	0.269516
ENSG00000197147	LRRC8B	0.345027	0.101542	0.538108	3.40232	protein_coding	19.6097	24.0581	3.43426	2.91221	0.269131
ENSG00000129493	HEATR5A	-0.616171	0.101659	0.53835	3.39972	protein_coding	7.27725	4.84351	1.28456	1.3942	0.268936
ENSG00000277632	CCL3	1.88325	0.101726	0.53835	3.41932	protein_coding	634.488	1261.34	868.54	695.421	0.268936
ENSG00000166669	ATF7IP2	-0.524942	0.101732	0.53835	3.39786	protein_coding	25.4659	17.76	9.13277	4.32632	0.268936
ENSG00000132581	SDF2	0.30467	0.101749	0.53835	3.39744	protein_coding	40.4265	50.2108	7.48335	5.54222	0.268936
ENSG00000276570	ENSG00000276570	0.343779	0.101774	0.53835	3.39685	lncRNA	54.4204	70.3209	12.759	14.5928	0.268936
ENSG00000103126	AXIN1	-0.400111	0.101807	0.53835	3.39608	protein_coding	24.7157	18.3553	6.18661	4.56328	0.268936
ENSG00000137947	GTF2B	0.291895	0.101879	0.538536	3.39437	protein_coding	69.4539	88.9042	3.29832	21.4842	0.268785
ENSG00000096080	MRPS18A	0.279162	0.10195	0.538718	3.39272	protein_coding	26.604	31.9325	1.73522	3.35076	0.268639
ENSG00000227888	FAM66A	-1.00659	0.102011	0.538755	3.39893	lncRNA	20.1121	8.6028	19.2723	0.797379	0.268609
ENSG00000170915	PAQR8	-0.475003	0.102031	0.538755	3.39084	protein_coding	20.2816	14.9292	5.53022	5.48358	0.268609
ENSG00000163291	PAQR3	-0.4167	0.102117	0.539018	3.38886	protein_coding	13.5914	10.0024	0.369244	2.36851	0.268397
ENSG00000047849	MAP4	-0.262371	0.1024	0.540004	3.38221	protein_coding	75.1059	63.5548	15.8328	4.72921	0.267603
ENSG00000155111	CDK19	-0.441404	0.102406	0.540004	3.38211	protein_coding	16.5773	12.274	2.2506	3.05561	0.267603
ENSG00000170074	FAM153A	-1.58814	0.102415	0.540004	3.39678	protein_coding	5.8675	1.17294	7.34414	1.65878	0.267603
ENSG00000160551	TAOK1	-0.318358	0.102475	0.54006	3.38048	protein_coding	57.9182	46.0037	0.341444	0.48133	0.267558
ENSG00000111540	RAB5B	-0.283379	0.102509	0.54006	3.37967	protein_coding	79.9006	67.5865	3.65542	14.0433	0.267558
ENSG00000186265	BTLA	0.728562	0.102536	0.54006	3.38648	protein_coding	28.2462	46.0139	19.8214	27.7693	0.267558
ENSG00000112996	MRPS30	0.340475	0.102596	0.540088	3.37766	protein_coding	35.3026	45.7276	3.97705	11.8825	0.267535
ENSG00000084073	ZMPSTE24	0.33419	0.102615	0.540088	3.37723	protein_coding	38.1984	47.5376	7.00369	4.41569	0.267535
ENSG00000161960	EIF4A1	0.363127	0.102748	0.540383	3.37414	protein_coding	355.743	452.062	169.476	24.645	0.267299
ENSG00000168275	COA6	0.464634	0.102759	0.540383	3.37389	protein_coding	32.0857	42.7713	16.3466	4.67886	0.267299
ENSG00000173545	ZNF622	0.362108	0.102847	0.540383	3.37186	protein_coding	28.9702	37.5882	0.364502	4.9425	0.267299
ENSG00000117448	AKR1A1	0.463477	0.102849	0.540383	3.37181	protein_coding	74.7511	101.941	40.3533	25.914	0.267299
ENSG00000163006	CCDC138	-0.662356	0.102855	0.540383	3.37201	protein_coding	4.16007	2.58695	0.540389	0.267203	0.267299
ENSG00000243646	IL10RB	0.385677	0.10295	0.540383	3.36948	protein_coding	26.8532	36.1135	9.25838	10.7085	0.267299
ENSG00000104983	CCDC61	-0.593241	0.102978	0.540383	3.36893	protein_coding	7.22753	5.17323	2.20702	1.71305	0.267299
ENSG00000258210	ENSG00000258210	0.436997	0.103017	0.540383	3.36796	lncRNA	11.4416	14.9507	3.35808	2.00574	0.267299
ENSG00000136810	TXN	0.623292	0.103025	0.540383	3.36773	protein_coding	470.47	651.356	373.092	49.6685	0.267299
ENSG00000100372	SLC25A17	0.376796	0.103068	0.540383	3.36678	protein_coding	18.2323	23.594	6.19401	4.31977	0.267299
ENSG00000180879	SSR4	0.27691	0.103076	0.540383	3.36656	protein_coding	288.237	353.718	8.66685	35.6254	0.267299
ENSG00000136379	ABHD17C	-0.51211	0.103443	0.541849	3.35827	protein_coding	6.57353	4.60145	0.498821	0.422599	0.266122
ENSG00000162735	PEX19	0.309251	0.103485	0.541849	3.35715	protein_coding	26.751	32.7741	3.13013	2.38178	0.266122
ENSG00000173762	CD7	0.362724	0.10349	0.541849	3.35703	protein_coding	176.083	221.944	43.3234	16.1116	0.266122
ENSG00000268362	ENSG00000268362	-0.478099	0.103503	0.541849	3.35687	lncRNA	10.3447	6.70245	5.76222	0.547732	0.266122
ENSG00000169016	E2F6	0.473556	0.103568	0.541852	3.35536	protein_coding	8.07773	10.9175	0.0189332	2.79508	0.266119
ENSG00000261609	GAN	-0.364967	0.10365	0.541852	3.3534	protein_coding	16.1923	12.6747	0.281431	0.525991	0.266119
ENSG00000093100	ENSG00000093100	0.535269	0.103663	0.541852	3.3532	lncRNA	6.04369	8.94125	2.13567	1.29139	0.266119
ENSG00000115267	IFIH1	0.62705	0.103697	0.541852	3.35234	protein_coding	12.3385	18.8102	1.25062	10.7026	0.266119
ENSG00000236670	KRT18P5	-1.25681	0.103698	0.541852	3.35609	processed_pseudogene	1.58632	0.616437	0.428024	0.0866344	0.266119
ENSG00000121989	ACVR2A	0.427819	0.103725	0.541852	3.35168	protein_coding	12.5124	16.477	0.59813	1.03738	0.266119
ENSG00000100823	APEX1	0.272833	0.103842	0.542269	3.34897	protein_coding	273.561	343.715	74.2294	69.9892	0.265785
ENSG00000164323	CFAP97	-0.383324	0.103881	0.542279	3.34809	protein_coding	36.6463	27.7823	8.81545	2.5849	0.265777
ENSG00000120137	PANK3	-0.339182	0.104082	0.543137	3.34349	protein_coding	58.4363	46.8561	23.0689	12.1513	0.265091
ENSG00000143337	TOR1AIP1	0.248394	0.104181	0.54328	3.34123	protein_coding	68.0558	80.7714	10.582	2.75776	0.264976
ENSG00000224051	CPTP	-0.45085	0.104184	0.54328	3.34121	protein_coding	19.7957	14.1673	0.212648	1.75207	0.264976
ENSG00000287292	ENSG00000287292	-1.39271	0.104547	0.544983	3.33881	lncRNA	3.45311	1.09408	3.487	0.369554	0.263617
ENSG00000077458	FAM76B	-0.358945	0.104615	0.544998	3.33139	protein_coding	31.3708	24.0837	7.63864	2.06509	0.263605
ENSG00000169814	BTD	-0.373354	0.104647	0.544998	3.33071	protein_coding	18.3675	14.9645	0.560459	4.35401	0.263605
ENSG00000284969	ENSG00000284969	0.436021	0.104671	0.544998	3.33021	protein_coding	8.67145	11.4512	0.114281	0.393452	0.263605
ENSG00000269590	ENSG00000269590	0.490874	0.104713	0.544998	3.32933	protein_coding	5.51293	7.60488	0.0699726	0.0573972	0.263605
ENSG00000034510	TMSB10	0.436369	0.10476	0.544998	3.32811	protein_coding	2449.87	3248.76	627.687	1032.3	0.263605
ENSG00000274049	INO80B-WBP1	0.381108	0.104773	0.544998	3.32785	protein_coding	20.7297	27.7285	4.34368	8.28692	0.263605
ENSG00000188522	FAM83G	0.54557	0.104878	0.545352	3.32563	protein_coding	8.29722	11.5294	4.47256	0.504037	0.263323
ENSG00000154723	ATP5PF	0.291714	0.10497	0.545635	3.32338	protein_coding	171.886	213.284	64.9004	37.5509	0.263098
ENSG00000104883	PEX11G	1.40329	0.105007	0.545635	3.32948	protein_coding	0.709802	2.08291	0.113339	1.17631	0.263098
ENSG00000171574	ZNF584	0.75864	0.105138	0.545803	3.32104	protein_coding	2.12082	3.38683	0.206413	1.84543	0.262964
ENSG00000243708	PLA2G4B	-0.935016	0.105167	0.545803	3.31958	protein_coding	4.9203	2.26602	3.81637	0.260371	0.262964
ENSG00000100426	ZBED4	-0.335287	0.105168	0.545803	3.31894	protein_coding	27.2057	21.7186	4.81485	4.61654	0.262964
ENSG00000179912	R3HDM2	-0.273029	0.105188	0.545803	3.31847	protein_coding	37.5186	31.8505	2.65856	3.53703	0.262964
ENSG00000014641	MDH1	0.423809	0.105233	0.545813	3.31745	protein_coding	125.686	163.775	55.0395	18.8464	0.262956
ENSG00000156697	UTP14A	0.371426	0.1053	0.545813	3.31599	protein_coding	23.6718	30.2044	8.27656	2.47712	0.262956
ENSG00000228218	ATF4P3	0.340422	0.105339	0.545813	3.31513	processed_pseudogene	14.3774	18.0886	0.683609	1.37468	0.262956
ENSG00000042286	AIFM2	0.626979	0.105339	0.545813	3.31522	protein_coding	7.15455	11.0242	3.70667	2.46769	0.262956
ENSG00000141646	SMAD4	-0.469566	0.10538	0.545824	3.31416	protein_coding	40.5853	27.6455	19.2735	6.31712	0.262947
ENSG00000164776	PHKG1	0.362326	0.105415	0.545824	3.31337	protein_coding	30.095	39.0537	1.78478	7.97341	0.262947
ENSG00000231925	TAPBP	0.38444	0.105464	0.545885	3.31227	protein_coding	201.506	260.563	2.91656	99.7281	0.262899
ENSG00000142634	EFHD2	0.421862	0.10556	0.54619	3.31012	protein_coding	161.53	216.665	93.4416	76.5406	0.262656
ENSG00000169299	PGM2	0.395124	0.105608	0.546243	3.30907	protein_coding	24.2066	32.2384	11.0811	8.58266	0.262614
ENSG00000236609	ZNF853	-1.61148	0.105655	0.546293	3.18829	protein_coding	4.27668	0.747094	5.34992	0.860266	0.262574
ENSG00000132522	GPS2	-0.317522	0.105784	0.546612	3.30514	protein_coding	34.9452	27.0032	8.01555	6.48828	0.262321
ENSG00000182118	FAM89A	0.623518	0.1058	0.546612	3.30485	protein_coding	10.6953	15.7493	6.30982	1.76108	0.262321
ENSG00000100418	DESI1	0.813428	0.105828	0.546612	3.32127	protein_coding	62.4226	100.01	52.482	2.24508	0.262321
ENSG00000161265	U2AF1L4	0.478622	0.105931	0.546952	3.30188	protein_coding	18.223	24.1268	8.73464	1.4881	0.262051
ENSG00000262580	ENSG00000262580	-0.783035	0.10598	0.54701	3.30085	lncRNA	10.2685	6.59538	2.93142	4.60895	0.262004
ENSG00000210195	MT-TT	0.615879	0.106111	0.547372	3.29788	Mt_tRNA	17.672	26.9668	7.95547	3.59074	0.261718
ENSG00000162757	C1orf74	-0.891014	0.106125	0.547372	3.30029	protein_coding	2.02637	1.05058	0.0728421	0.209897	0.261718
ENSG00000183011	NAA38	0.34633	0.106185	0.547489	3.29621	protein_coding	72.0408	90.7462	29.3379	2.88187	0.261625
ENSG00000108352	RAPGEFL1	-1.20012	0.106223	0.547493	3.29929	protein_coding	2.09005	0.816161	1.1404	0.172801	0.261622
ENSG00000104341	LAPTM4B	0.49461	0.106343	0.547918	3.29271	protein_coding	45.4249	61.455	26.0392	2.79171	0.261285
ENSG00000112320	SOBP	1.14509	0.10641	0.548071	3.29048	protein_coding	1.6221	3.54421	0.199333	3.83457	0.261163
ENSG00000279738	ENSG00000279738	0.270478	0.106512	0.548327	3.28896	lncRNA	151.529	183.85	3.50154	9.78889	0.26096
ENSG00000197217	ENTPD4	-0.411149	0.106534	0.548327	3.28848	protein_coding	36.0694	26.6003	8.65176	0.128066	0.26096
ENSG00000144218	AFF3	1.47375	0.106579	0.548334	3.29383	protein_coding	2.23958	4.49851	2.88796	2.63244	0.260955
ENSG00000174669	SLC29A2	-0.963424	0.106623	0.548334	3.28696	protein_coding	5.448	2.58761	3.51532	0.911441	0.260955
ENSG00000111647	BLTP3B	0.58358	0.106647	0.548334	3.28601	protein_coding	12.6441	18.512	4.88052	5.37378	0.260955
ENSG00000115232	ITGA4	-0.895701	0.106783	0.54884	3.30314	protein_coding	88.1539	40.8174	77.4688	25.4357	0.260555
ENSG00000065054	NHERF2	-0.865634	0.106883	0.549107	3.28284	protein_coding	3.55544	1.82292	2.09563	0.366281	0.260343
ENSG00000073849	ST6GAL1	0.331844	0.106919	0.549107	3.27998	protein_coding	72.5994	90.7291	2.76001	18.3145	0.260343
ENSG00000115459	ELMOD3	-0.453332	0.106971	0.549107	3.27892	protein_coding	11.2668	8.16037	0.439504	0.481945	0.260343
ENSG00000142197	DOP1B	-0.556741	0.107023	0.549107	3.27781	protein_coding	7.74127	5.25176	0.084046	1.01314	0.260343
ENSG00000136950	ARPC5L	0.396539	0.10705	0.549107	3.2771	protein_coding	93.6652	121.915	11.0912	46.9879	0.260343
ENSG00000173588	CEP83	-0.75872	0.10706	0.549107	3.27718	protein_coding	4.71174	2.67394	1.85486	0.0521103	0.260343
ENSG00000230989	HSBP1	0.335644	0.107419	0.550757	3.26902	protein_coding	55.3506	70.3712	24.8493	17.7603	0.25904
ENSG00000182957	SPATA13	-0.364715	0.107468	0.550813	3.26796	protein_coding	156.5	119.311	51.517	17.4943	0.258995
ENSG00000106723	SPIN1	-0.353507	0.107598	0.551122	3.26511	protein_coding	32.9242	25.8695	0.0791743	2.67203	0.258753
ENSG00000112033	PPARD	0.575298	0.107603	0.551122	3.26503	protein_coding	21.4815	34.9744	5.09005	21.5938	0.258753
ENSG00000093183	SEC22C	-0.253306	0.107707	0.551406	3.26275	protein_coding	43.9354	36.3653	1.40384	2.68489	0.258529
ENSG00000163807	KIAA1143	0.257268	0.107733	0.551406	3.26216	protein_coding	33.2229	40.1337	6.28975	1.83343	0.258529
ENSG00000269825	ENSG00000269825	-0.59044	0.107824	0.551593	3.26033	protein_coding	8.65391	5.5388	3.79003	0.0183406	0.258382
ENSG00000140497	SCAMP2	0.299833	0.107845	0.551593	3.25973	protein_coding	199.594	249.437	49.9441	31.4698	0.258382
ENSG00000103145	HCFC1R1	-0.303162	0.108074	0.552415	3.25475	protein_coding	44.1032	35.5624	2.35352	5.14736	0.257735
ENSG00000104067	TJP1	1.41345	0.108118	0.552415	3.2602	protein_coding	1.11479	3.64418	0.738683	3.67917	0.257735
ENSG00000101654	RNMT	0.400364	0.108119	0.552415	3.2538	protein_coding	25.9034	33.1159	8.42494	8.16488	0.257735
ENSG00000167114	SLC27A4	0.585087	0.108193	0.552532	3.25225	protein_coding	9.90002	14.6049	3.31508	4.55907	0.257642
ENSG00000104205	SGK3	-0.649601	0.108217	0.552532	3.25172	protein_coding	12.1975	7.52276	5.10093	2.55775	0.257642
ENSG00000143801	PSEN2	0.79609	0.108357	0.552999	3.24916	protein_coding	2.35837	4.27887	0.57478	1.99644	0.257275
ENSG00000139722	VPS37B	-0.459647	0.108402	0.552999	3.24766	protein_coding	29.5287	22.818	1.59954	10.2261	0.257275
ENSG00000285558	ENSG00000285558	0.821577	0.108422	0.552999	3.24898	protein_coding	1.34644	2.37875	0.434877	0.027224	0.257275
ENSG00000268375	ENSG00000268375	-1.56448	0.108471	0.553061	3.24771	lncRNA	1.40601	0.417044	0.385547	0.58979	0.257227
ENSG00000125388	GRK4	0.901487	0.108554	0.553289	3.24564	protein_coding	1.77522	3.09082	0.695166	0.347239	0.257048
ENSG00000178741	COX5A	0.496382	0.108608	0.553304	3.2432	protein_coding	235.851	322.111	138.173	60.8912	0.257036
ENSG00000168610	STAT3	0.369552	0.108682	0.553304	3.24163	protein_coding	124.356	158.975	17.5403	43.7513	0.257036
ENSG00000168101	NUDT16L1	-0.284598	0.108691	0.553304	3.24142	protein_coding	37.5393	31.477	7.28544	3.96716	0.257036
ENSG00000100764	PSMC1	0.399438	0.108708	0.553304	3.24107	protein_coding	40.2927	51.655	13.8979	9.81418	0.257036
ENSG00000288156	ENSG00000288156	-1.31675	0.108782	0.553492	3.24386	lncRNA	5.29272	1.45899	6.22824	0.885619	0.256889
ENSG00000143387	CTSK	0.6738	0.108925	0.553836	3.2366	protein_coding	3.89603	5.92032	0.901579	0.852785	0.256619
ENSG00000223745	CCDC18-AS1	-0.605553	0.108943	0.553836	3.23603	lncRNA	27.4173	17.0489	18.8397	2.87837	0.256619
ENSG00000120159	CAAP1	0.303163	0.108963	0.553836	3.23561	protein_coding	19.6856	24.3251	3.44063	0.930355	0.256619
ENSG00000154727	GABPA	-0.319394	0.109002	0.553841	3.23475	protein_coding	29.9712	23.9526	4.54222	0.407478	0.256615
ENSG00000106246	PTCD1	0.36099	0.10904	0.553845	3.23397	protein_coding	10.0236	12.6924	0.60633	0.382321	0.256612
ENSG00000271858	ENSG00000271858	-1.59087	0.109177	0.554038	3.24404	lncRNA	5.62973	1.60626	6.28592	0.308741	0.25646
ENSG00000239569	KMT2E-AS1	-0.416902	0.109178	0.554038	3.23102	lncRNA	14.8954	10.7319	4.93647	2.81132	0.25646
ENSG00000155393	HEATR3	-0.417359	0.109192	0.554038	3.23072	protein_coding	15.3758	11.5624	6.4285	2.49164	0.25646
ENSG00000289565	ENSG00000289565	0.40987	0.109256	0.554111	3.2293	protein_coding	57.3144	73.8976	18.2319	24.2264	0.256404
ENSG00000285708	ENSG00000285708	0.593292	0.109296	0.554111	3.22966	protein_coding	29.3755	41.4002	16.3375	27.3394	0.256404
ENSG00000287978	ENSG00000287978	-1.0968	0.109351	0.554111	3.22857	lncRNA	4.92781	1.82358	4.87431	0.812363	0.256404
ENSG00000090020	SLC9A1	0.360656	0.109374	0.554111	3.22681	protein_coding	17.9275	23.247	5.22865	3.82906	0.256404
ENSG00000083097	DOP1A	-0.53507	0.109419	0.554111	3.22593	protein_coding	8.60204	5.64307	3.5072	0.129107	0.256404
ENSG00000239523	MYLK-AS1	-1.00126	0.109516	0.554111	3.22562	lncRNA	2.21455	1.19768	0.638529	0.661643	0.256404
ENSG00000170160	CCDC144A	-0.800331	0.109531	0.554111	3.22414	protein_coding	3.44456	1.81578	1.42074	0.540284	0.256404
ENSG00000257267	ZNF271P	0.488609	0.109561	0.554111	3.22296	transcribed_unitary_pseudogene	5.57179	7.73543	0.757876	0.340173	0.256404
ENSG00000112658	SRF	0.357171	0.109589	0.554111	3.22218	protein_coding	43.2357	54.6283	12.1685	7.3787	0.256404
ENSG00000042088	TDP1	0.350233	0.109613	0.554111	3.22168	protein_coding	24.1018	30.3067	10.0423	0.911366	0.256404
ENSG00000120963	ZNF706	0.457875	0.109621	0.554111	3.2215	protein_coding	165.231	223.789	91.9081	68.3312	0.256404
ENSG00000110619	CARS1	0.344331	0.109735	0.554495	3.21908	protein_coding	43.0861	56.1086	13.9161	15.6523	0.256102
ENSG00000279392	ENSG00000279392	0.402003	0.109939	0.555333	3.21479	processed_pseudogene	13.8174	18.0149	5.50156	0.941273	0.255446
ENSG00000123066	MED13L	-0.419642	0.110018	0.555514	3.21307	protein_coding	70.6395	52.2448	14.4373	1.19369	0.255305
ENSG00000075539	FRYL	-0.334025	0.110086	0.555514	3.21163	protein_coding	62.9591	49.8811	6.75798	5.22337	0.255305
ENSG00000168813	ZNF507	-0.563793	0.110088	0.555514	3.21162	protein_coding	22.1719	14.1712	11.3868	5.31979	0.255305
ENSG00000273759	ENSG00000273759	-0.678777	0.110238	0.556077	3.20898	lncRNA	3.61698	2.41296	0.227652	0.90583	0.254865
ENSG00000085511	MAP3K4	-0.407743	0.110374	0.556569	3.20557	protein_coding	25.17	18.8489	6.96881	2.31705	0.254481
ENSG00000062582	MRPS24	0.270028	0.110446	0.556569	3.20402	protein_coding	33.7453	40.8121	4.7132	0.45095	0.254481
ENSG00000131374	TBC1D5	-0.381844	0.110479	0.556569	3.20334	protein_coding	36.6667	28.3521	9.05376	3.08668	0.254481
ENSG00000186815	TPCN1	0.542029	0.110525	0.556569	3.20249	protein_coding	6.94274	10.0519	1.57953	2.27234	0.254481
ENSG00000144283	PKP4	-0.462853	0.110614	0.556569	3.20055	protein_coding	11.5998	8.28231	4.47221	0.230288	0.254481
ENSG00000127952	STYXL1	0.587688	0.110683	0.556569	3.19908	protein_coding	13.4054	20.8309	8.27243	8.52179	0.254481
ENSG00000279078	SND1-IT1	-0.579329	0.110693	0.556569	3.19885	lncRNA	22.6936	15.06	6.44803	4.41529	0.254481
ENSG00000137801	THBS1	0.706585	0.110694	0.556569	3.20012	protein_coding	19.1202	19.1419	22.2921	13.9196	0.254481
ENSG00000090238	YPEL3	-0.711007	0.110748	0.556569	3.20818	protein_coding	98.2192	55.241	72.8514	14.7202	0.254481
ENSG00000224707	E2F3-IT1	-1.21177	0.110771	0.556569	3.19927	lncRNA	1.89614	0.747094	0.167962	0.860266	0.254481
ENSG00000118200	CAMSAP2	-0.698162	0.110786	0.556569	3.19704	protein_coding	6.80679	4.23554	0.00915794	1.86143	0.254481
ENSG00000290908	ENSG00000290908	0.424154	0.11079	0.556569	3.19681	lncRNA	13.088	18.2839	2.92602	6.72599	0.254481
ENSG00000161010	MRNIP	-0.530383	0.1109	0.556751	3.19456	protein_coding	14.4919	10.0094	6.04148	0.664034	0.254339
ENSG00000054965	FAM168A	-0.399025	0.110903	0.556751	3.19447	protein_coding	13.215	9.96659	1.79199	0.354953	0.254339
ENSG00000126882	FAM78A	-0.410725	0.111099	0.557229	3.1903	protein_coding	90.3953	73.8329	15.9949	37.1058	0.253966
ENSG00000153015	CWC27	-0.290028	0.111123	0.557229	3.18981	protein_coding	35.3684	27.7501	6.17034	7.05388	0.253966
ENSG00000100075	SLC25A1	-0.387256	0.111176	0.557229	3.18871	protein_coding	39.3232	29.9924	10.9987	4.00566	0.253966
ENSG00000290797	ENSG00000290797	1.05641	0.11118	0.557229	3.18987	lncRNA	1.91703	4.14002	2.24626	1.60396	0.253966
ENSG00000138119	MYOF	1.03727	0.111188	0.557229	3.19103	protein_coding	4.29459	8.24529	0.908724	3.84589	0.253966
ENSG00000100271	TTLL1	-0.615606	0.111346	0.557695	3.18528	protein_coding	6.91842	5.12027	0.968446	3.26008	0.253603
ENSG00000129911	KLF16	0.291694	0.11152	0.557695	3.18153	protein_coding	28.6561	35.0378	5.97552	1.4831	0.253603
ENSG00000225022	UBE2D3P1	0.834642	0.111536	0.557695	3.18222	processed_pseudogene	1.71583	3.02093	0.645609	0.438602	0.253603
ENSG00000260916	CCPG1	0.708576	0.11154	0.557695	3.18728	protein_coding	23.5165	40.7796	0.580659	26.6333	0.253603
ENSG00000134285	FKBP11	-0.463991	0.111554	0.557695	3.18083	protein_coding	32.8977	22.5699	12.8702	11.7995	0.253603
ENSG00000156831	NSMCE2	0.288393	0.111575	0.557695	3.18037	protein_coding	43.9015	54.2216	14.0896	5.75871	0.253603
ENSG00000179965	ZNF771	0.616035	0.111593	0.557695	3.18022	protein_coding	4.50066	6.94401	1.73444	2.15305	0.253603
ENSG00000107864	CPEB3	-0.637712	0.111601	0.557695	3.18011	protein_coding	5.02299	3.21218	0.157895	0.0281591	0.253603
ENSG00000089335	ZNF302	-0.557268	0.111654	0.557695	3.17878	protein_coding	26.0893	16.5887	15.3446	2.29462	0.253603
ENSG00000109917	ZPR1	0.291172	0.111709	0.557695	3.17758	protein_coding	36.7337	45.0246	0.836108	4.00388	0.253603
ENSG00000134107	BHLHE40	0.496263	0.111717	0.557695	3.17743	protein_coding	73.9467	103.893	2.63648	49.1776	0.253603
ENSG00000146054	TRIM7	0.881821	0.111743	0.557695	3.1855	protein_coding	1.39742	2.44881	0.160883	1.10773	0.253603
ENSG00000125249	RAP2A	-0.313021	0.111775	0.557695	3.17623	protein_coding	27.7739	21.704	8.20069	0.269902	0.253603
ENSG00000116679	IVNS1ABP	0.461709	0.111952	0.558345	3.17254	protein_coding	133.166	183.495	5.77898	65.7679	0.253097
ENSG00000148331	ASB6	-0.39252	0.111981	0.558345	3.17199	protein_coding	18.5385	13.197	7.08624	1.97921	0.253097
ENSG00000100220	RTCB	0.382841	0.112098	0.558601	3.16952	protein_coding	38.7665	49.6473	4.24523	11.3265	0.252898
ENSG00000144895	EIF2A	0.271228	0.112109	0.558601	3.16931	protein_coding	85.1375	105.442	4.99743	7.71476	0.252898
ENSG00000138613	APH1B	-0.543815	0.112227	0.558869	3.1669	protein_coding	16.671	10.6277	9.19304	2.66387	0.25269
ENSG00000204632	HLA-G	0.665263	0.112263	0.558869	3.16667	protein_coding	2.64833	3.88195	1.19681	1.40326	0.25269
ENSG00000198561	CTNND1	0.730669	0.112277	0.558869	3.16611	protein_coding	4.8243	7.65127	2.72684	0.499214	0.25269
ENSG00000108840	HDAC5	0.381263	0.112342	0.55888	3.16448	protein_coding	36.6085	52.9074	6.17998	27.0494	0.252682
ENSG00000060140	STYK1	-1.32026	0.112355	0.55888	3.16613	protein_coding	2.73904	1.00709	2.27074	0.0502401	0.252682
ENSG00000108010	GLRX3	0.611899	0.112393	0.55888	3.16907	protein_coding	81.5869	123.93	52.9592	59.8858	0.252681
ENSG00000067208	EVI5	0.867001	0.112439	0.558919	3.16354	protein_coding	1.93192	3.50803	0.0607288	1.23169	0.252651
ENSG00000250312	ZNF718	-0.642299	0.11251	0.559085	3.16131	protein_coding	4.06132	2.63908	0.400745	0.19348	0.252522
ENSG00000075131	TIPIN	0.741164	0.112609	0.559117	3.16563	protein_coding	19.5083	28.8239	16.9923	2.14408	0.252497
ENSG00000172500	FIBP	0.387347	0.112621	0.559117	3.15875	protein_coding	60.1465	79.9144	25.3983	13.7839	0.252497
ENSG00000259926	ENSG00000259926	-0.66045	0.112656	0.559117	3.15846	lncRNA	4.37257	2.63908	1.29622	0.19348	0.252497
ENSG00000163684	RPP14	-0.342017	0.11273	0.559117	3.15653	protein_coding	21.8067	16.8786	3.39934	2.96555	0.252497
ENSG00000253626	EIF5AL1	0.405587	0.112785	0.559117	3.15538	protein_coding	27.8085	35.9949	11.6191	4.69504	0.252497
ENSG00000160050	CCDC28B	-1.00041	0.112803	0.559117	3.17034	protein_coding	11.9164	5.57268	10.7971	1.54072	0.252497
ENSG00000106305	AIMP2	0.430983	0.112848	0.559117	3.15408	protein_coding	27.7667	35.8417	11.8415	7.7014	0.252497
ENSG00000259033	ENSG00000259033	-1.13503	0.112886	0.559117	3.15882	lncRNA	1.44679	0.642502	0.0910607	0.123496	0.252497
ENSG00000204267	TAP2	0.537701	0.112909	0.559117	3.153	protein_coding	60.4015	85.4966	23.7109	32.5823	0.252497
ENSG00000186409	CCDC30	-1.22222	0.112918	0.559117	3.15619	protein_coding	1.69186	0.780966	0.367815	0.662111	0.252497
ENSG00000290525	GBP1P1	0.931936	0.113004	0.559117	3.15173	lncRNA	1.76446	3.30269	0.995769	1.34957	0.252497
ENSG00000099282	TSPAN15	-1.45215	0.113007	0.559117	3.15773	protein_coding	3.33076	1.05988	2.05718	1.30261	0.252497
ENSG00000260942	CAPN10-DT	-0.937858	0.113095	0.559117	3.15062	lncRNA	2.64314	1.26741	1.78296	0.170463	0.252497
ENSG00000147677	EIF3H	0.292467	0.113106	0.559117	3.1488	protein_coding	294.997	368.019	52.0902	30.1213	0.252497
ENSG00000183918	SH2D1A	0.419938	0.113124	0.559117	3.14843	protein_coding	162.702	212.506	88.1534	17.0606	0.252497
ENSG00000105699	LSR	1.52153	0.113197	0.559117	3.16579	protein_coding	56.7259	122.278	65.2807	121.894	0.252497
ENSG00000168661	ZNF30	-1.09102	0.113301	0.559117	3.14825	protein_coding	2.45425	1.04195	1.51582	0.29583	0.252497
ENSG00000213160	KLHL23	-1.31204	0.113326	0.559117	3.15972	protein_coding	7.23435	2.53448	8.27188	0.930249	0.252497
ENSG00000178057	NDUFAF3	0.265301	0.113347	0.559117	3.14388	protein_coding	62.9799	76.2583	9.10256	0.50376	0.252497
ENSG00000231341	VDAC1P6	0.963642	0.113353	0.559117	3.14585	processed_pseudogene	1.14715	2.20241	0.286611	0.449128	0.252497
ENSG00000177885	GRB2	0.309622	0.113422	0.559117	3.14235	protein_coding	166.146	203.469	65.6871	30.2323	0.252497
ENSG00000150764	DIXDC1	-1.01579	0.113434	0.559117	3.14434	protein_coding	2.17878	1.07648	0.409838	0.0479023	0.252497
ENSG00000185664	PMEL	0.606645	0.113448	0.559117	2.97811	protein_coding	25.4468	15.3609	35.4287	21.331	0.252497
ENSG00000185591	SP1	-0.268424	0.11345	0.559117	3.14177	protein_coding	66.0924	55.1691	4.42151	3.63364	0.252497
ENSG00000174684	B4GAT1	-0.493508	0.113558	0.559117	3.13973	protein_coding	7.50443	5.08756	1.67566	0.324924	0.252497
ENSG00000135211	TMEM60	-0.25775	0.113607	0.559117	3.13858	protein_coding	49.7427	43.8874	10.507	11.3443	0.252497
ENSG00000186462	NAP1L2	-0.83223	0.113639	0.559117	3.13817	protein_coding	8.62206	4.28932	6.3284	1.1589	0.252497
ENSG00000161920	MED11	-0.314537	0.113644	0.559117	3.13785	protein_coding	21.7391	17.4326	3.09425	0.11778	0.252497
ENSG00000181704	YIPF6	0.292723	0.113757	0.559117	3.13554	protein_coding	28.4651	34.5201	3.03391	4.2622	0.252497
ENSG00000265100	ENSG00000265100	-1.33887	0.113759	0.559117	3.13874	lncRNA	1.92441	0.71223	1.11868	0.614676	0.252497
ENSG00000233797	UFL1-AS1	-1.09622	0.113818	0.559117	3.13571	lncRNA	2.32689	1.23221	0.619304	1.00538	0.252497
ENSG00000159674	SPON2	-0.850365	0.113846	0.559117	3.14031	protein_coding	16.2331	9.9965	0.195177	8.23929	0.252497
ENSG00000132017	DCAF15	-0.245278	0.113949	0.559117	3.13165	protein_coding	55.2629	47.9028	0.326246	3.3103	0.252497
ENSG00000112977	DAP	0.288959	0.113983	0.559117	3.13095	protein_coding	67.8884	83.7013	18.3595	10.5875	0.252497
ENSG00000056972	TRAF3IP2	0.362224	0.113993	0.559117	3.13079	protein_coding	16.6517	22.3953	1.20607	5.4261	0.252497
ENSG00000111666	CHPT1	-0.346083	0.114032	0.559117	3.12997	protein_coding	42.2948	34.0447	14.7559	7.59843	0.252497
ENSG00000105298	CACTIN	-0.351777	0.114092	0.559117	3.12878	protein_coding	23.9701	18.8569	5.75995	1.05247	0.252497
ENSG00000260212	ENSG00000260212	-1.6362	0.114099	0.559117	3.13335	unprocessed_pseudogene	2.19846	0.815499	1.15005	1.00584	0.252497
ENSG00000115355	CCDC88A	-0.435844	0.114101	0.559117	3.12863	protein_coding	15.2793	10.7326	4.57168	3.98996	0.252497
ENSG00000121766	ZCCHC17	-0.323101	0.114145	0.559117	3.12769	protein_coding	30.4138	23.7703	1.6046	0.444106	0.252497
ENSG00000173406	DAB1	-0.957646	0.114206	0.559117	3.12826	protein_coding	2.1439	1.11533	0.494079	0.434601	0.252497
ENSG00000180376	CCDC66	-0.406594	0.114221	0.559117	3.12619	protein_coding	19.5124	14.2745	5.53093	3.69928	0.252497
ENSG00000264112	ENSG00000264112	-0.476389	0.114241	0.559117	3.12589	lncRNA	7.57956	5.38274	0.0334494	0.34981	0.252497
ENSG00000006576	PHTF2	0.400684	0.114298	0.559117	3.1246	protein_coding	58.3161	74.4957	21.5631	14.6693	0.252497
ENSG00000197982	C1orf122	0.348278	0.11434	0.559117	3.12374	protein_coding	35.3047	44.5246	5.10278	10.1666	0.252497
ENSG00000106153	CHCHD2	0.417673	0.114389	0.559117	3.12276	protein_coding	678.028	873.356	390.607	103.158	0.252497
ENSG00000168876	ANKRD49	-0.410399	0.114414	0.559117	3.12229	protein_coding	21.4629	15.5419	6.33437	3.52881	0.252497
ENSG00000142252	GEMIN7	-0.342369	0.114419	0.559117	3.12218	protein_coding	18.0044	14.2206	1.41933	0.384281	0.252497
ENSG00000204256	BRD2	-0.248028	0.114421	0.559117	3.12211	protein_coding	243.808	203.393	32.7632	20.0073	0.252497
ENSG00000102760	RGCC	0.670612	0.114427	0.559117	3.12849	protein_coding	101.096	146.534	74.1264	12.3192	0.252497
ENSG00000125977	EIF2S2	0.374022	0.11446	0.559117	3.12133	protein_coding	143.389	181.578	71.4078	14.8036	0.252497
ENSG00000171155	C1GALT1C1	0.490074	0.114501	0.559129	3.12052	protein_coding	26.0373	34.5012	11.3548	1.48746	0.252488
ENSG00000141540	TTYH2	0.623335	0.114554	0.559201	3.11977	protein_coding	4.18868	5.66066	1.73438	0.546563	0.252432
ENSG00000165671	NSD1	-0.329371	0.114656	0.559517	3.11738	protein_coding	34.7824	26.6348	3.52623	0.215667	0.252186
ENSG00000180992	MRPL14	0.329911	0.114743	0.559754	3.11564	protein_coding	46.3511	56.5988	15.862	7.02487	0.252003
ENSG00000168214	RBPJ	0.535655	0.114819	0.559939	3.11585	protein_coding	82.0163	113.028	40.0223	51.2996	0.251859
ENSG00000272870	SAP30-DT	-0.686488	0.114898	0.560072	3.1128	lncRNA	4.70958	2.8256	1.3539	0.420405	0.251756
ENSG00000172757	CFL1	0.411718	0.114923	0.560072	3.11204	protein_coding	1520.94	1990.41	523.867	214.699	0.251756
ENSG00000083828	ZNF586	-0.485313	0.114965	0.560091	3.11125	protein_coding	14.3159	10.024	4.95469	0.0211658	0.251742
ENSG00000139193	CD27	-0.338011	0.115164	0.560311	3.10722	protein_coding	73.6873	56.462	19.6552	4.65122	0.25157
ENSG00000132680	KHDC4	-0.482159	0.115181	0.560311	3.10691	protein_coding	20.7545	13.9813	8.40474	7.21032	0.25157
ENSG00000100294	MCAT	0.47088	0.11519	0.560311	3.10682	protein_coding	6.26228	8.31833	1.19814	2.53851	0.25157
ENSG00000132507	EIF5A	0.397118	0.115293	0.560311	3.10465	protein_coding	337.655	436.602	80.3956	146.709	0.25157
ENSG00000176595	KBTBD11	-0.934537	0.115295	0.560311	3.1063	protein_coding	2.6639	1.285	0.561628	0.246992	0.25157
ENSG00000081014	AP4E1	0.387714	0.11535	0.560311	3.10353	protein_coding	14.7191	19.4532	0.288283	3.69827	0.25157
ENSG00000061987	MON2	-0.321401	0.115428	0.560311	3.10198	protein_coding	23.5923	18.1292	5.99436	3.85093	0.25157
ENSG00000242262	RPL15P7	0.421687	0.115473	0.560311	3.10115	transcribed_processed_pseudogene	8.23266	11.3698	0.645788	0.930649	0.25157
ENSG00000083807	SLC27A5	-0.499802	0.115496	0.560311	3.10074	protein_coding	6.83757	4.77444	0.943147	0.70674	0.25157
ENSG00000049618	ARID1B	-0.298969	0.115523	0.560311	3.10006	protein_coding	60.4818	48.1072	10.9183	5.02638	0.25157
ENSG00000215068	ANXA2R-AS1	-0.71199	0.115551	0.560311	3.09956	lncRNA	13.5177	9.02527	4.03538	6.27597	0.25157
ENSG00000156232	WHAMM	0.570773	0.115603	0.560311	3.0985	protein_coding	16.7488	23.7152	7.30202	10.9656	0.25157
ENSG00000180066	LINC02870	0.875188	0.115607	0.560311	3.10346	lncRNA	1.49616	2.657	0.0212389	0.813298	0.25157
ENSG00000143190	POU2F1	-0.316685	0.115659	0.560311	3.09739	protein_coding	23.6052	18.9271	0.969582	2.42763	0.25157
ENSG00000121073	SLC35B1	0.384392	0.115708	0.560311	3.09639	protein_coding	67.6566	84.3116	34.3274	5.99506	0.25157
ENSG00000046651	OFD1	-0.411118	0.115734	0.560311	3.09587	protein_coding	38.5768	26.9363	19.0863	11.0063	0.25157
ENSG00000284634	ENSG00000284634	0.409237	0.115765	0.560311	3.09527	lncRNA	27.4407	35.4242	10.1494	1.32054	0.25157
ENSG00000248527	MTATP6P1	0.306283	0.115786	0.560311	3.09483	unprocessed_pseudogene	1495.69	1721.42	412.018	215.54	0.25157
ENSG00000132406	TMEM128	0.391189	0.115817	0.560311	3.09423	protein_coding	27.6872	35.0868	8.57367	8.40037	0.25157
ENSG00000186197	EDARADD	-0.877775	0.115819	0.560311	3.09655	protein_coding	12.0776	6.96843	10.0455	5.0628	0.25157
ENSG00000072401	UBE2D1	0.362001	0.115845	0.560311	3.09367	protein_coding	31.0489	39.9471	14.8803	9.45799	0.25157
ENSG00000121797	CCRL2	0.921654	0.11585	0.560311	3.09701	protein_coding	2.40488	3.99513	1.58564	2.90198	0.25157
ENSG00000139899	CBLN3	0.767656	0.115904	0.560387	3.09312	protein_coding	3.16405	5.10549	1.40248	1.3317	0.251512
ENSG00000023734	STRAP	0.316952	0.115954	0.560442	3.09152	protein_coding	128.095	156.004	51.1442	5.49718	0.251469
ENSG00000141552	ANAPC11	0.360085	0.116053	0.560738	3.08955	protein_coding	97.7696	124.558	44.9455	8.94562	0.25124
ENSG00000161677	JOSD2	0.322382	0.116242	0.561307	3.08582	protein_coding	30.5437	39.2717	5.26113	6.29114	0.2508
ENSG00000273247	RAB33B-AS1	-0.786082	0.116261	0.561307	3.08562	lncRNA	10.6735	4.89762	9.92773	2.21545	0.2508
ENSG00000291207	ENSG00000291207	-0.482322	0.116285	0.561307	3.08505	lncRNA	11.9251	7.8455	5.85659	3.0966	0.2508
ENSG00000308521	ENSG00000308521	-0.991053	0.116492	0.562085	3.0815	lncRNA	3.1984	1.90892	0.783239	1.81493	0.250198
ENSG00000198756	COLGALT2	1.38285	0.116523	0.562085	3.08653	protein_coding	1.37023	4.47694	0.156856	4.85688	0.250198
ENSG00000151687	ANKAR	-0.706749	0.116634	0.562425	3.07923	protein_coding	5.24192	2.57067	4.34104	1.67263	0.249936
ENSG00000151465	CDC123	0.383433	0.116685	0.562425	3.07709	protein_coding	80.0291	103.764	26.5353	11.4613	0.249936
ENSG00000004487	KDM1A	-0.306283	0.116709	0.562425	3.07664	protein_coding	49.8915	40.1922	15.8822	1.88059	0.249936
ENSG00000076003	MCM6	0.759783	0.116887	0.562909	3.08831	protein_coding	85.7195	122.149	75.8116	31.0273	0.249562
ENSG00000249936	RAC1P2	0.302633	0.116914	0.562909	3.07262	processed_pseudogene	32.4218	40.2559	6.70081	0.875403	0.249562
ENSG00000172974	VDAC2P5	0.355909	0.116962	0.562909	3.07171	processed_pseudogene	17.7121	22.2523	4.83502	2.81197	0.249562
ENSG00000170469	SPATA24	-0.82442	0.117063	0.562909	3.07002	protein_coding	3.96258	2.56869	0.261101	1.8633	0.249562
ENSG00000127914	AKAP9	-0.303103	0.117074	0.562909	3.06949	protein_coding	108.485	82.3087	41.1473	13.9414	0.249562
ENSG00000225439	BOLA3-DT	-0.882886	0.117085	0.562909	3.0707	lncRNA	2.35408	1.23304	0.301566	0.46793	0.249562
ENSG00000183087	GAS6	-1.11992	0.11709	0.562909	3.07676	protein_coding	2.74689	1.09408	2.34861	0.369554	0.249562
ENSG00000132356	PRKAA1	-0.241833	0.117179	0.562909	3.06744	protein_coding	51.2094	42.871	4.69385	2.92104	0.249562
ENSG00000228486	C2orf92	1.2585	0.117193	0.562909	3.06915	protein_coding	1.26648	3.88707	0.72251	4.02267	0.249562
ENSG00000010322	NISCH	-0.385664	0.117257	0.562909	3.06591	protein_coding	34.5985	24.7702	16.253	3.23223	0.249562
ENSG00000148346	LCN2	1.08225	0.117392	0.562909	2.91844	protein_coding	17.5675	10.3042	24.8442	14.1798	0.249562
ENSG00000140455	USP3	-0.496607	0.117406	0.562909	3.063	protein_coding	55.9297	38.6016	26.8697	6.30485	0.249562
ENSG00000160299	PCNT	-0.368801	0.117455	0.562909	3.06206	protein_coding	41.0197	30.8217	13.487	4.03706	0.249562
ENSG00000006704	GTF2IRD1	0.583572	0.117495	0.562909	3.06138	protein_coding	6.63937	11.1781	1.64237	6.66644	0.249562
ENSG00000137070	IL11RA	-0.803511	0.117501	0.562909	3.0613	protein_coding	9.43382	4.75751	7.40658	0.054448	0.249562
ENSG00000118680	MYL12B	0.302773	0.117552	0.562909	3.06017	protein_coding	566.76	696.409	114.332	51.5367	0.249562
ENSG00000279557	ENSG00000279557	-0.641273	0.117596	0.562909	3.05979	TEC	3.89497	2.56968	0.56619	0.0953371	0.249562
ENSG00000054148	PHPT1	0.384637	0.11761	0.562909	3.05904	protein_coding	49.8622	64.8798	19.1355	10.5104	0.249562
ENSG00000205358	MT1H	-2.46333	0.117614	0.562909	3.07696	protein_coding	38.7057	3.85485	54.6491	0.446316	0.249562
ENSG00000142528	ZNF473	0.643818	0.117651	0.562909	3.05855	protein_coding	3.28497	4.84549	0.875274	2.14173	0.249562
ENSG00000149212	SESN3	0.39136	0.117669	0.562909	3.0579	protein_coding	80.0622	101.38	34.3263	11.0776	0.249562
ENSG00000178585	CTNNBIP1	0.486178	0.117689	0.562909	3.05753	protein_coding	18.6531	27.0987	8.39188	8.98131	0.249562
ENSG00000117758	STX12	0.314996	0.11772	0.562909	3.05693	protein_coding	18.4277	23.1095	3.26455	1.27549	0.249562
ENSG00000154229	PRKCA	-0.288982	0.11773	0.562909	3.05671	protein_coding	73.7957	62.7412	1.06811	15.8904	0.249562
ENSG00000145649	GZMA	1.34376	0.117798	0.562914	3.07326	protein_coding	767.51	1604.08	933.686	1112.3	0.249558
ENSG00000205189	ZBTB10	-1.07481	0.117813	0.562914	3.05769	protein_coding	6.81465	2.90105	4.61019	2.53243	0.249558
ENSG00000269609	C10orf95-AS1	-0.708042	0.117846	0.562914	3.05454	lncRNA	11.4849	6.70261	7.44451	0.842393	0.249558
ENSG00000297373	ENSG00000297373	-0.803873	0.117884	0.562914	3.05567	lncRNA	2.3505	1.44953	0.950162	0.501753	0.249558
ENSG00000278023	RDM1	-1.18851	0.117934	0.562968	3.05437	protein_coding	2.59951	1.31888	2.6077	1.27538	0.249516
ENSG00000291283	ENSG00000291283	-1.13524	0.118025	0.563091	3.05402	lncRNA	2.08915	0.799288	1.45333	0.737794	0.249422
ENSG00000099968	BCL2L13	0.27331	0.118037	0.563091	3.05076	protein_coding	32.077	39.4281	3.51155	6.06997	0.249422
ENSG00000157916	RER1	0.307319	0.118075	0.563091	3.05003	protein_coding	111.923	138.691	38.3359	9.76464	0.249422
ENSG00000186665	C17orf58	0.911777	0.118214	0.563428	3.05348	protein_coding	8.42678	13.5762	8.88966	2.98049	0.249162
ENSG00000179051	RCC2	0.573352	0.118222	0.563428	3.05089	protein_coding	74.5248	103.672	42.6745	0.120985	0.249162
ENSG00000169220	RGS14	0.274698	0.118334	0.563776	3.04503	protein_coding	55.0003	66.3056	9.21584	6.9238	0.248893
ENSG00000035687	ADSS2	0.230849	0.118431	0.564056	3.04316	protein_coding	48.0204	57.538	0.23512	5.58311	0.248678
ENSG00000143324	XPR1	-0.327369	0.118483	0.564095	3.0422	protein_coding	20.1421	16.0257	5.86718	0.694116	0.248648
ENSG00000131127	ZNF141	-0.663504	0.118543	0.564095	3.04109	protein_coding	12.629	7.61182	5.29217	4.38548	0.248648
ENSG00000250471	GMPSP1	0.53005	0.118554	0.564095	3.04089	processed_pseudogene	6.22258	8.75962	3.27913	0.0761145	0.248648
ENSG00000106049	HIBADH	0.532284	0.118609	0.564169	3.03988	protein_coding	6.05655	7.63249	3.18898	2.55001	0.248591
ENSG00000268614	ENSG00000268614	0.696505	0.118751	0.564595	3.03729	protein_coding	3.30573	5.49481	1.46931	1.06198	0.248263
ENSG00000231663	COA6-AS1	-0.998872	0.118775	0.564595	3.03715	lncRNA	4.46773	2.2911	2.4083	1.47073	0.248263
ENSG00000271147	ENSG00000271147	1.15879	0.118878	0.564902	3.03945	lncRNA	1.03823	2.15346	0.490767	0.788178	0.248027
ENSG00000149476	TKFC	0.466539	0.119015	0.565368	3.03202	protein_coding	12.2065	16.5336	1.97161	6.99219	0.247669
ENSG00000163320	CGGBP1	-0.217097	0.119096	0.565569	3.03041	protein_coding	105.361	90.694	1.18421	3.44645	0.247514
ENSG00000115085	ZAP70	0.347001	0.119182	0.565736	3.02877	protein_coding	137.455	179.624	18.7886	56.889	0.247386
ENSG00000143951	WDPCP	-0.757048	0.11923	0.565736	3.02831	protein_coding	4.66092	2.63061	2.40223	0.187115	0.247386
ENSG00000135823	STX6	0.250817	0.119275	0.565736	3.02699	protein_coding	33.741	40.3507	4.43999	1.91913	0.247386
ENSG00000165115	KIF27	-0.85136	0.119285	0.565736	3.02826	protein_coding	2.33565	1.24151	0.614968	0.0873357	0.247386
ENSG00000173465	ZNRD2	0.312281	0.119331	0.56577	3.02593	protein_coding	43.0435	53.3277	1.47821	5.15812	0.24736
ENSG00000169598	DFFB	-0.404683	0.1194	0.565915	3.02466	protein_coding	15.4804	11.7191	3.04066	1.68115	0.247249
ENSG00000173692	PSMD1	0.509758	0.119588	0.566431	3.02103	protein_coding	85.006	115.376	43.7251	2.89082	0.246853
ENSG00000237773	ENSG00000237773	0.726803	0.119632	0.566431	3.02045	lncRNA	4.93068	8.22022	2.64407	2.11479	0.246853
ENSG00000181722	ZBTB20	-1.38191	0.119654	0.566431	3.03734	protein_coding	79.0539	22.1937	93.5296	12.1841	0.246853
ENSG00000135334	AKIRIN2	0.306629	0.119667	0.566431	3.01952	protein_coding	77.2905	98.2767	32.9917	27.6615	0.246853
ENSG00000107140	TESK1	0.440629	0.119748	0.566431	3.01803	protein_coding	11.8727	15.9563	2.8992	0.595974	0.246853
ENSG00000093144	ECHDC1	0.284771	0.119762	0.566431	3.01773	protein_coding	55.3073	66.3149	13.39	9.57722	0.246853
ENSG00000067057	PFKP	0.526842	0.119819	0.566431	3.01664	protein_coding	83.4219	112.939	53.5062	1.51408	0.246853
ENSG00000139437	TCHP	-0.375037	0.119841	0.566431	3.01627	protein_coding	13.7581	10.2445	1.02395	0.551706	0.246853
ENSG00000148090	AUH	0.63379	0.119867	0.566431	3.01577	protein_coding	14.3817	22.4803	9.47509	8.64272	0.246853
ENSG00000090686	USP48	-0.31845	0.119923	0.566431	3.01468	protein_coding	36.1813	28.6689	6.64444	4.42752	0.246853
ENSG00000226777	FAM30A	1.75562	0.119933	0.566431	3.03242	lncRNA	2.9564	11.0928	3.82479	13.4273	0.246853
ENSG00000182165	TP53TG1	-0.518278	0.120068	0.566786	3.01197	lncRNA	16.6739	11.1571	6.9628	2.43119	0.246581
ENSG00000188171	ZNF626	0.506534	0.120097	0.566786	3.01151	protein_coding	6.34206	9.18546	0.380935	0.722403	0.246581
ENSG00000272047	GTF2H5	0.306437	0.120186	0.566786	3.00969	protein_coding	47.3435	59.1889	16.5531	3.05208	0.246581
ENSG00000102081	FMR1	-0.258047	0.12019	0.566786	3.00962	protein_coding	50.3673	42.0643	1.96677	4.13561	0.246581
ENSG00000213443	NPM1P7	0.322488	0.120202	0.566786	3.00941	processed_pseudogene	38.9189	47.6455	6.05395	5.48985	0.246581
ENSG00000275074	NUDT18	-0.566264	0.120307	0.567092	3.00746	protein_coding	17.8996	12.515	5.76368	6.64038	0.246347
ENSG00000233806	LINC01237	-0.983637	0.120363	0.567092	3.00768	lncRNA	3.89245	1.77178	2.15331	1.32796	0.246347
ENSG00000151136	ABTB3	0.912723	0.120389	0.567092	3.00645	protein_coding	4.23948	6.90366	3.62158	3.28585	0.246347
ENSG00000111875	ASF1A	-0.325319	0.120429	0.567092	3.00512	protein_coding	78.1791	64.4924	3.52708	20.2838	0.246347
ENSG00000285730	ENSG00000285730	-0.624415	0.12046	0.567092	3.00484	lncRNA	4.56005	2.7958	0.393665	0.617014	0.246347
ENSG00000186666	BCDIN3D	-0.513757	0.120539	0.567283	3.00309	protein_coding	15.582	10.6443	6.81507	1.31336	0.2462
ENSG00000099940	SNAP29	0.354194	0.120583	0.567309	3.00222	protein_coding	35.3681	44.7823	15.8239	10.1769	0.24618
ENSG00000101084	RAB5IF	0.406176	0.120772	0.567523	2.99866	protein_coding	88.9769	114.037	48.094	6.94367	0.246016
ENSG00000160131	VMA21	0.30844	0.120792	0.567523	2.99829	protein_coding	75.0495	95.031	31.6924	25.578	0.246016
ENSG00000067955	CBFB	0.462355	0.120796	0.567523	2.99821	protein_coding	198.05	259.345	90.9486	81.1754	0.246016
ENSG00000159346	ADIPOR1	0.285034	0.120823	0.567523	2.99771	protein_coding	115.234	138.55	46.8486	13.3989	0.246016
ENSG00000261915	ENSG00000261915	-0.302559	0.120858	0.567523	2.99705	protein_coding	35.3137	27.6802	8.11775	6.26804	0.246016
ENSG00000213553	RPLP0P6	0.249714	0.120885	0.567523	2.99654	processed_pseudogene	212.145	258.889	18.3823	18.5433	0.246016
ENSG00000138385	SSB	-0.259031	0.120899	0.567523	2.99628	protein_coding	98.6802	81.0449	8.70874	20.5944	0.246016
ENSG00000100242	SUN2	-0.319865	0.120947	0.567564	2.99539	protein_coding	493.196	403.606	82.2137	89.8116	0.245985
ENSG00000167768	KRT1	1.11181	0.121039	0.567817	3.01094	protein_coding	38.6633	78.1544	26.8891	67.7369	0.245791
ENSG00000256594	ENSG00000256594	0.568039	0.121104	0.567861	2.99268	transcribed_unprocessed_pseudogene	5.39112	7.76166	2.52719	0.671695	0.245758
ENSG00000244754	N4BP2L2	-0.434237	0.121126	0.567861	2.99203	protein_coding	171.206	120.489	80.2742	11.406	0.245758
ENSG00000153786	ZDHHC7	-0.352431	0.121217	0.568003	2.99037	protein_coding	23.6037	17.659	9.36198	1.41945	0.245649
ENSG00000104522	GFUS	0.271709	0.121258	0.568003	2.98958	protein_coding	44.852	54.7807	4.77991	0.52801	0.245649
ENSG00000100346	CACNA1I	-1.18643	0.121273	0.568003	3.0039	protein_coding	8.00315	4.35542	1.68274	4.83246	0.245649
ENSG00000289698	ENSG00000289698	-0.953932	0.121375	0.56809	2.98835	lncRNA	3.64488	1.69308	1.5239	0.333393	0.245583
ENSG00000263366	ABHD17AP5	0.753281	0.121396	0.56809	2.98746	processed_pseudogene	2.05104	3.65746	0.718954	1.04391	0.245583
ENSG00000162066	AMDHD2	0.28815	0.121438	0.56809	2.98621	protein_coding	38.8989	47.9525	7.54911	7.65649	0.245583
ENSG00000261819	ENSG00000261819	-0.788607	0.121459	0.56809	2.98699	processed_pseudogene	2.58626	1.41517	0.794833	0.136641	0.245583
ENSG00000171813	PWWP2B	-0.602858	0.121496	0.56809	2.98522	protein_coding	11.4513	7.36271	4.46444	1.38334	0.245583
ENSG00000010030	ETV7	1.42023	0.121544	0.56809	2.99512	protein_coding	1.32945	3.45722	0.633463	3.51525	0.245583
ENSG00000159658	EFCAB14	-0.229943	0.121562	0.56809	2.9839	protein_coding	125.646	107.897	0.924643	3.88854	0.245583
ENSG00000120053	GOT1	0.450807	0.121603	0.568098	2.98315	protein_coding	25.4026	34.2183	12.9506	7.54912	0.245577
ENSG00000120860	WASHC3	0.48665	0.121712	0.568282	2.98113	protein_coding	28.3184	40.2755	13.156	12.1341	0.245436
ENSG00000240409	MTATP8P1	0.417964	0.121719	0.568282	2.98106	unprocessed_pseudogene	9.09736	11.0572	3.47456	2.04458	0.245436
ENSG00000107960	STN1	-0.529517	0.121847	0.568572	2.97864	protein_coding	20.7917	13.7065	10.1331	4.76065	0.245215
ENSG00000141458	NPC1	-0.32128	0.121859	0.568572	2.9784	protein_coding	26.3192	20.8705	6.76681	0.268967	0.245215
ENSG00000114786	ABHD14A-ACY1	0.594507	0.121947	0.568801	2.97698	protein_coding	5.93992	8.4905	3.44297	0.0641389	0.245039
ENSG00000252835	SCARNA21	-1.81603	0.122016	0.568942	2.99485	scaRNA	5.85082	1.09408	7.5761	0.369554	0.244932
ENSG00000255031	ENSG00000255031	0.42376	0.122222	0.569722	2.9717	lncRNA	15.4888	21.6995	5.43076	7.68594	0.244337
ENSG00000179941	BBS10	-0.749796	0.122428	0.570214	2.96821	protein_coding	4.86771	2.72607	2.55503	0.125834	0.243962
ENSG00000170175	CHRNB1	0.488149	0.122451	0.570214	2.96759	protein_coding	6.14958	8.30139	1.36552	3.29969	0.243962
ENSG00000212127	TAS2R14	-0.797628	0.122462	0.570214	2.96796	protein_coding	3.09443	1.73157	0.20084	0.839271	0.243962
ENSG00000218596	ENSG00000218596	-0.641469	0.122483	0.570214	2.96701	processed_pseudogene	6.15495	4.01107	0.51207	0.372826	0.243962
ENSG00000204574	ABCF1	0.353834	0.122535	0.570277	2.96589	protein_coding	50.7959	63.5287	4.38826	26.0505	0.243914
ENSG00000125107	CNOT1	-0.24448	0.122707	0.570323	2.96274	protein_coding	96.5338	81.1213	20.5799	2.05542	0.243879
ENSG00000223911	ENSG00000223911	0.881599	0.122714	0.570323	2.96376	lncRNA	1.47756	3.00267	0.842929	2.0347	0.243879
ENSG00000188321	ZNF559	-0.537109	0.122729	0.570323	2.96242	protein_coding	9.49806	6.09481	5.35669	0.669825	0.243879
ENSG00000116221	MRPL37	0.517403	0.12273	0.570323	2.96231	protein_coding	78.0311	103.422	52.472	2.13075	0.243879
ENSG00000171634	BPTF	-0.266952	0.122766	0.570323	2.96165	protein_coding	130.557	104.951	29.9686	0.950146	0.243879
ENSG00000250159	PKD2L2-DT	-0.881517	0.122814	0.570323	2.96138	lncRNA	3.39105	2.03078	0.0128765	1.25003	0.243879
ENSG00000285184	ENSG00000285184	1.21927	0.122821	0.570323	2.96302	lncRNA	1.13697	3.05447	0.351123	2.5503	0.243879
ENSG00000126804	ZBTB1	0.286043	0.122856	0.570323	2.95999	protein_coding	56.2625	68.1514	8.76775	2.55653	0.243879
ENSG00000160683	CXCR5	1.28995	0.123049	0.570799	2.94702	protein_coding	8.25712	10.1967	11.1188	8.13917	0.243517
ENSG00000197724	PHF2	-0.353709	0.123083	0.570799	2.95584	protein_coding	27.4017	21.2889	5.23742	3.21604	0.243517
ENSG00000155093	PTPRN2	1.29389	0.123174	0.570799	2.97108	protein_coding	42.2648	119.015	43.5649	138.676	0.243517
ENSG00000151743	AMN1	-0.635351	0.1232	0.570799	2.954	protein_coding	5.49595	3.4383	1.48847	0.74051	0.243517
ENSG00000258733	LINC02328	-1.10336	0.12323	0.570799	2.95456	lncRNA	3.40732	1.545	2.3051	0.563033	0.243517
ENSG00000144026	ZNF514	-0.60207	0.123272	0.570799	2.95252	protein_coding	7.25399	4.72281	3.2765	0.103519	0.243517
ENSG00000012963	UBR7	0.454745	0.123302	0.570799	2.95184	protein_coding	31.6313	40.5467	17.1288	7.0928	0.243517
ENSG00000138172	CALHM2	-0.549081	0.123318	0.570799	2.95313	protein_coding	69.5678	54.4468	25.8992	37.6309	0.243517
ENSG00000154124	OTULIN	0.601761	0.123338	0.570799	2.95469	protein_coding	27.3553	40.654	15.3559	18.2725	0.243517
ENSG00000197170	PSMD12	0.347786	0.123348	0.570799	2.951	protein_coding	54.2583	68.4115	10.1255	17.4495	0.243517
ENSG00000288684	ENSG00000288684	0.436919	0.123414	0.570925	2.94988	protein_coding	6.73023	9.06443	0.257074	1.6308	0.243421
ENSG00000169020	ATP5ME	0.239524	0.123614	0.570993	2.94614	protein_coding	118.143	142.156	4.12339	22.3329	0.243369
ENSG00000130811	EIF3G	0.277931	0.123621	0.570993	2.94601	protein_coding	133.888	161.298	29.1753	7.82398	0.243369
ENSG00000185115	NSMCE3	-0.270452	0.123656	0.570993	2.94537	protein_coding	41.6664	34.1868	10.8878	1.90149	0.243369
ENSG00000259399	TGIF2-RAB5IF	0.437892	0.123664	0.570993	2.94524	protein_coding	52.7819	68.1057	29.3199	1.92458	0.243369
ENSG00000103855	CD276	1.71318	0.123761	0.570993	2.96154	protein_coding	5.22892	23.0422	5.07957	28.458	0.243369
ENSG00000143977	SNRPG	0.432348	0.123761	0.570993	2.94346	protein_coding	325.427	412.843	204.213	27.4807	0.243369
ENSG00000198712	MT-CO2	0.364443	0.123772	0.570993	2.94328	protein_coding	7599.5	9541	845.063	919.398	0.243369
ENSG00000105819	PMPCB	0.241922	0.123799	0.570993	2.94278	protein_coding	47.4851	55.9442	5.15227	0.799421	0.243369
ENSG00000266983	RANBP3-DT	-1.24058	0.123806	0.570993	2.94462	lncRNA	2.56158	1.00742	0.829744	0.639562	0.243369
ENSG00000141349	G6PC3	0.44968	0.123818	0.570993	2.94247	protein_coding	16.3569	21.8298	3.58203	7.90667	0.243369
ENSG00000173818	ENDOV	0.48337	0.124036	0.571324	2.93854	protein_coding	8.91117	12.3786	3.87567	2.31884	0.243117
ENSG00000103257	SLC7A5	0.713659	0.124077	0.571324	2.94872	protein_coding	156.808	261.358	136.007	200.494	0.243117
ENSG00000285437	POLR2J3	-0.319745	0.124078	0.571324	2.93775	protein_coding	21.8843	16.7083	7.16494	3.0486	0.243117
ENSG00000303205	ENSG00000303205	-1.21083	0.124155	0.571324	2.9392	lncRNA	1.94743	0.789866	1.19427	0.0374733	0.243117
ENSG00000106868	SUSD1	-0.762662	0.12418	0.571324	2.93619	protein_coding	3.9218	2.29209	0.737709	0.297233	0.243117
ENSG00000224505	HEXIM2-AS1	-0.6794	0.124191	0.571324	2.93572	lncRNA	18.2126	10.1497	12.9791	1.79163	0.243117
ENSG00000100280	AP1B1	0.482662	0.124276	0.571324	2.93413	protein_coding	49.546	65.3531	27.6821	2.4804	0.243117
ENSG00000269237	ENSG00000269237	-0.847159	0.124279	0.571324	2.93719	protein_coding	2.64744	1.31124	1.50974	0.578515	0.243117
ENSG00000196204	RNF216P1	-0.45211	0.124299	0.571324	2.93375	lncRNA	20.3525	14.4738	7.04446	3.39232	0.243117
ENSG00000221923	ZNF880	0.579452	0.124398	0.571324	2.932	protein_coding	8.0697	12.5849	0.520059	5.85454	0.243117
ENSG00000295208	ENSG00000295208	-1.19787	0.12441	0.571324	2.9352	lncRNA	1.9863	0.798894	0.574748	0.344667	0.243117
ENSG00000116030	SUMO1	0.283498	0.12445	0.571324	2.93099	protein_coding	139.268	167.809	53.3804	18.064	0.243117
ENSG00000224543	SNRPGP15	0.652935	0.124454	0.571324	2.93112	processed_pseudogene	3.5349	5.53564	2.23864	0.0875894	0.243117
ENSG00000153933	DGKE	0.486718	0.124483	0.571324	2.93041	protein_coding	26.0032	35.631	6.68092	18.9842	0.243117
ENSG00000163935	SFMBT1	0.327277	0.124543	0.571324	2.92935	protein_coding	17.9332	22.5268	3.54484	3.17916	0.243117
ENSG00000173812	EIF1	0.271133	0.124548	0.571324	2.92922	protein_coding	1074.4	1311.82	22.6724	89.445	0.243117
ENSG00000225855	RUSC1-AS1	-1.06447	0.124551	0.571324	2.93318	lncRNA	1.40851	0.659934	0.0328975	0.246291	0.243117
ENSG00000131467	PSME3	0.277782	0.12462	0.571455	2.92793	protein_coding	77.2038	92.4131	16.2174	12.3321	0.243018
ENSG00000178695	KCTD12	0.613412	0.124708	0.571455	2.92653	protein_coding	4.79689	7.01407	2.15337	1.07255	0.243018
ENSG00000137720	CFAP68	0.365589	0.124796	0.571455	2.9248	protein_coding	14.7226	18.6824	5.18085	0.47014	0.243018
ENSG00000177613	CSTF2T	0.425047	0.124837	0.571455	2.92403	protein_coding	41.0433	57.5786	11.9175	26.1357	0.243018
ENSG00000005206	SPPL2B	-0.342947	0.124908	0.571455	2.92277	protein_coding	15.8446	12.5356	3.41608	0.919028	0.243018
ENSG00000141298	SSH2	-0.277747	0.124918	0.571455	2.92257	protein_coding	59.4745	48.9836	8.14338	4.30299	0.243018
ENSG00000102078	SLC25A14	0.454993	0.12492	0.571455	2.92266	protein_coding	5.38719	7.11119	0.21752	1.81278	0.243018
ENSG00000173542	MOB1B	0.304818	0.124963	0.571455	2.92179	protein_coding	18.9833	23.6129	2.26934	1.54503	0.243018
ENSG00000115234	SNX17	0.219646	0.124968	0.571455	2.92167	protein_coding	82.3985	94.6003	9.5619	11.3033	0.243018
ENSG00000170955	CAVIN3	0.943405	0.125012	0.571455	2.92301	protein_coding	4.27098	8.83368	2.47819	7.33205	0.243018
ENSG00000168556	ING2	0.524426	0.125103	0.571455	2.9193	protein_coding	10.7937	15.0565	3.86657	4.80513	0.243018
ENSG00000172731	LRRC20	-0.831052	0.125135	0.571455	2.91889	protein_coding	5.27701	2.84793	3.01046	0.690737	0.243018
ENSG00000248932	COPB2-DT	0.541692	0.125137	0.571455	2.92019	lncRNA	62.794	84.5088	48.4657	21.0186	0.243018
ENSG00000213719	CLIC1	0.612333	0.125157	0.571455	2.91829	protein_coding	530.633	750.49	408.754	158.459	0.243018
ENSG00000103051	COG4	0.453066	0.125203	0.571455	2.91748	protein_coding	14.249	19.722	3.58832	4.29956	0.243018
ENSG00000278970	HEIH	-0.490773	0.125215	0.571455	2.91728	lncRNA	19.7771	13.11	11.2118	1.6599	0.243018
ENSG00000073605	GSDMB	-0.473841	0.125242	0.571455	2.91682	protein_coding	10.0782	7.34346	0.707247	1.98072	0.243018
ENSG00000170919	TPT1-AS1	-0.493327	0.125321	0.571496	2.91538	lncRNA	22.8792	16.3401	4.71782	5.15665	0.242987
ENSG00000153560	UBP1	-0.221918	0.125329	0.571496	2.91521	protein_coding	54.2147	47.2948	2.22761	3.77753	0.242987
ENSG00000007264	MATK	0.514385	0.125388	0.571588	2.91423	protein_coding	12.6991	17.9904	2.87777	4.04722	0.242917
ENSG00000143811	PYCR2	0.362724	0.125436	0.571628	2.9133	protein_coding	82.4042	105.378	7.18717	33.5131	0.242886
ENSG00000006459	KDM7A	-0.839504	0.125496	0.571725	2.92613	protein_coding	42.5421	19.5523	41.1721	2.723	0.242813
ENSG00000265206	MIR142HG	0.289827	0.12564	0.572157	2.90965	lncRNA	60.8722	73.1376	5.72137	7.66506	0.242485
ENSG00000224078	SNHG14	-0.676622	0.125886	0.572157	2.91106	lncRNA	50.0025	24.7232	47.1843	2.6102	0.242485
ENSG00000247287	PRKCH-AS1	-0.77291	0.125901	0.572157	2.90517	lncRNA	11.5729	5.35451	11.06	2.01167	0.242485
ENSG00000055070	SZRD1	0.348397	0.125908	0.572157	2.90488	protein_coding	127.233	160.047	29.3561	36.6316	0.242485
ENSG00000215114	UBXN2B	-0.293514	0.12593	0.572157	2.90453	protein_coding	23.2721	18.8394	1.28242	1.12587	0.242485
ENSG00000271254	ENSG00000271254	-0.78937	0.125931	0.572157	2.90512	protein_coding	4.34345	2.20691	2.9545	1.04435	0.242485
ENSG00000133983	COX16	0.252709	0.125972	0.572157	2.90376	protein_coding	47.459	56.4118	12.1893	3.16766	0.242485
ENSG00000182809	CRIP2	-1.15035	0.126006	0.572157	2.9058	protein_coding	5.73706	2.07843	5.59984	0.746842	0.242485
ENSG00000171503	ETFDH	-0.389737	0.126022	0.572157	2.90289	protein_coding	20.4987	14.96	5.73887	3.09845	0.242485
ENSG00000181924	COA4	0.295689	0.126038	0.572157	2.90258	protein_coding	84.6081	104.715	28.6477	3.443	0.242485
ENSG00000178252	WDR6	-0.304859	0.126048	0.572157	2.9024	protein_coding	66.01	50.6629	24.3682	10.9961	0.242485
ENSG00000276007	ENSG00000276007	-1.04152	0.126059	0.572157	2.90515	lncRNA	1.49616	0.711899	0.0212389	0.0253538	0.242485
ENSG00000270181	BIVM-ERCC5	-0.382366	0.126176	0.572488	2.90016	protein_coding	19.1049	14.7483	4.32626	2.79501	0.242234
ENSG00000178988	MRFAP1L1	-0.385183	0.126228	0.572488	2.89921	protein_coding	153.95	117.167	55.0334	2.39053	0.242234
ENSG00000168288	MMADHC	0.285562	0.126249	0.572488	2.89884	protein_coding	112.235	139.494	41.8047	32.2807	0.242234
ENSG00000088826	SMOX	1.21841	0.126334	0.572698	2.90462	protein_coding	2.40488	6.57712	1.58564	6.20505	0.242074
ENSG00000063601	MTMR1	-0.421985	0.126671	0.574049	2.8914	protein_coding	24.2835	17.6285	5.01685	8.83505	0.241051
ENSG00000123453	SARDH	1.12753	0.126773	0.574196	2.89938	protein_coding	10.5547	13.2003	13.3905	7.87243	0.24094
ENSG00000171817	ZNF540	-1.32953	0.126782	0.574196	2.89177	protein_coding	4.12356	1.14621	4.85408	0.443277	0.24094
ENSG00000198799	LRIG2	-0.474177	0.126879	0.574203	2.88776	protein_coding	15.264	10.2631	7.41264	2.73713	0.240935
ENSG00000123329	ARHGAP9	0.219405	0.126942	0.574203	2.88661	protein_coding	67.1478	78.983	7.26498	2.73521	0.240935
ENSG00000037241	RPL26L1	0.453549	0.126945	0.574203	2.88656	protein_coding	39.8724	53.2464	22.5804	5.53415	0.240935
ENSG00000106560	GIMAP2	-0.460805	0.12696	0.574203	2.8863	protein_coding	82.4929	66.9834	3.55117	36.782	0.240935
ENSG00000102893	PHKB	-0.312386	0.127116	0.574203	2.88357	protein_coding	21.5974	17.5006	0.178257	2.33765	0.240935
ENSG00000230590	FTX	-0.48751	0.127127	0.574203	2.88336	lncRNA	34.5144	23.5629	14.9471	2.21184	0.240935
ENSG00000083844	ZNF264	-0.466431	0.127163	0.574203	2.88275	protein_coding	32.6948	22.558	15.0271	5.99219	0.240935
ENSG00000188641	DPYD	-0.546009	0.127197	0.574203	2.88217	protein_coding	18.755	12.3776	5.08823	4.08681	0.240935
ENSG00000143740	SNAP47	-0.386453	0.12722	0.574203	2.88175	protein_coding	22.7036	18.1073	5.03744	4.22771	0.240935
ENSG00000071564	TCF3	-0.338315	0.127234	0.574203	2.88148	protein_coding	62.5678	48.4904	32.0283	8.26976	0.240935
ENSG00000206140	TMEM191C	-0.775649	0.127258	0.574203	2.8817	protein_coding	3.21752	1.82624	1.594	0.00237087	0.240935
ENSG00000110075	PPP6R3	0.253957	0.127275	0.574203	2.88076	protein_coding	82.7634	98.5947	7.51706	13.0266	0.240935
ENSG00000204628	RACK1	0.346081	0.127292	0.574203	2.88047	protein_coding	1878.64	2318.73	668.76	266.495	0.240935
ENSG00000130706	ADRM1	0.437641	0.127393	0.574338	2.8787	protein_coding	131.853	170.944	69.6383	8.1722	0.240833
ENSG00000122034	GTF3A	-0.264157	0.1274	0.574338	2.87857	protein_coding	236.894	196.064	54.4742	1.10397	0.240833
ENSG00000148842	CNNM2	-0.524206	0.127543	0.574712	2.87616	protein_coding	8.572	6.00732	0.724589	0.533471	0.240549
ENSG00000138363	ATIC	0.303726	0.127633	0.574712	2.8745	protein_coding	73.1676	88.832	24.5787	4.71602	0.240549
ENSG00000169139	UBE2V2	0.306312	0.127656	0.574712	2.8741	protein_coding	54.1833	65.3719	20.705	0.000318235	0.240549
ENSG00000232220	MYADM-AS2	-1.0108	0.127758	0.574712	2.87635	lncRNA	1.49366	0.885227	0.33141	0.514663	0.240549
ENSG00000080815	PSEN1	-0.274121	0.127814	0.574712	2.87136	protein_coding	47.3724	38.9131	7.71594	4.38991	0.240549
ENSG00000291212	ENSG00000291212	-1.24232	0.127864	0.574712	2.87269	lncRNA	1.79239	0.937027	0.397692	1.03026	0.240549
ENSG00000130303	BST2	0.598924	0.127932	0.574712	2.87409	protein_coding	157.921	233.922	122.354	79.7134	0.240549
ENSG00000274944	ENSG00000274944	0.800991	0.127981	0.574712	2.86862	protein_coding	4.4046	7.26243	4.15068	1.57123	0.240549
ENSG00000175203	DCTN2	0.219474	0.127985	0.574712	2.86837	protein_coding	75.4636	83.9563	12.6017	10.5792	0.240549
ENSG00000139211	AMIGO2	-0.82779	0.128009	0.574712	2.8714	protein_coding	14.6368	7.57189	10.6451	2.85688	0.240549
ENSG00000088832	FKBP1A	0.419306	0.128036	0.574712	2.86749	protein_coding	308.765	404.328	190.666	141.739	0.240549
ENSG00000146833	TRIM4	-0.387699	0.1281	0.574712	2.86638	protein_coding	37.178	28.5583	10.8241	6.91704	0.240549
ENSG00000142303	ADAMTS10	-1.65002	0.128145	0.574712	2.87955	protein_coding	5.62114	1.24981	6.83235	0.587919	0.240549
ENSG00000261371	PECAM1	0.86393	0.128145	0.574712	2.88166	protein_coding	41.4334	74.9076	37.7586	50.274	0.240549
ENSG00000084090	STARD7	0.267122	0.128159	0.574712	2.86535	protein_coding	96.0594	112.365	24.1832	15.8168	0.240549
ENSG00000107018	RLN1	-1.05034	0.128181	0.574712	2.86786	protein_coding	1.74373	0.807362	0.650643	0.0359267	0.240549
ENSG00000135318	NT5E	1.2221	0.128221	0.574712	2.87501	protein_coding	4.31103	8.36583	3.1642	5.63828	0.240549
ENSG00000125843	AP5S1	-0.412383	0.128235	0.574712	2.86406	protein_coding	14.879	11.1285	0.863551	2.17291	0.240549
ENSG00000112218	GPR63	-1.04803	0.12824	0.574712	2.86455	protein_coding	2.99949	1.54483	2.46098	0.857694	0.240549
ENSG00000143258	USP21	-0.32324	0.128267	0.574712	2.86352	protein_coding	15.6428	12.4489	2.17571	0.649019	0.240549
ENSG00000169371	SNUPN	-0.343252	0.128366	0.574771	2.86179	protein_coding	16.9154	13.5943	1.42333	1.67905	0.240505
ENSG00000119048	UBE2B	0.233511	0.1284	0.574771	2.86117	protein_coding	149.727	180.983	19.2253	31.608	0.240505
ENSG00000103199	ZNF500	-0.455434	0.128442	0.574771	2.8605	protein_coding	13.4542	9.60217	4.74852	0.722871	0.240505
ENSG00000174529	TMEM81	-0.99774	0.128502	0.574771	2.86172	protein_coding	1.81958	0.902824	0.0799541	0.0972073	0.240505
ENSG00000258644	SYNJ2BP-COX16	0.278322	0.128516	0.574771	2.85916	protein_coding	43.4056	52.3838	13.3135	2.7793	0.240505
ENSG00000085274	MYNN	-0.312898	0.128561	0.574771	2.85841	protein_coding	23.3748	18.2853	3.45245	3.48278	0.240505
ENSG00000168256	NKIRAS2	0.292605	0.128582	0.574771	2.85803	protein_coding	27.1628	32.8835	2.08271	3.74459	0.240505
ENSG00000198689	SLC9A6	-0.355729	0.128606	0.574771	2.85762	protein_coding	20.9663	16.0453	3.11854	3.25927	0.240505
ENSG00000106399	RPA3	0.590201	0.128649	0.574771	2.86174	protein_coding	78.829	106.543	61.2583	5.91454	0.240505
ENSG00000158079	PTPDC1	-0.806701	0.128671	0.574771	2.85705	protein_coding	3.18481	1.82325	0.942108	0.223041	0.240505
ENSG00000137267	TUBB2A	-0.606759	0.128823	0.575134	2.85394	protein_coding	8.67398	5.51996	0.98813	3.22708	0.240231
ENSG00000088035	ALG6	-0.478814	0.128831	0.575134	2.85375	protein_coding	20.6887	14.6879	7.88695	2.19348	0.240231
ENSG00000166839	ANKDD1A	0.718503	0.128962	0.575216	2.85212	protein_coding	1.77522	2.7958	0.695166	0.617014	0.240169
ENSG00000070759	TESK2	0.535115	0.128962	0.575216	2.85158	protein_coding	4.67918	7.17893	0.295006	1.23198	0.240169
ENSG00000162894	FCMR	0.891029	0.128967	0.575216	2.86731	protein_coding	94.2887	133.194	98.7127	65.6869	0.240169
ENSG00000121064	SCPEP1	1.41411	0.129006	0.575216	2.86663	protein_coding	83.0456	251.794	70.5163	287.527	0.240169
ENSG00000028839	TBPL1	-0.290924	0.129161	0.57537	2.84805	protein_coding	39.3095	32.8163	1.13102	0.18415	0.240053
ENSG00000279077	ENSG00000279077	-1.13237	0.129177	0.57537	2.84964	TEC	3.55043	1.47626	1.39033	0.713753	0.240053
ENSG00000151148	UBE3B	-0.251512	0.129185	0.57537	2.84764	protein_coding	32.0763	26.9642	1.65423	1.12383	0.240053
ENSG00000229852	KHDC1-AS1	-0.473112	0.129215	0.57537	2.84724	lncRNA	8.1348	5.5769	3.54465	0.100303	0.240053
ENSG00000107331	ABCA2	0.414472	0.129267	0.57537	2.84622	protein_coding	29.8389	41.7146	4.44249	15.7912	0.240053
ENSG00000267679	EIF5AP2	0.692401	0.129287	0.57537	2.84671	processed_pseudogene	1.85965	3.14683	0.58186	0.702182	0.240053
ENSG00000115091	ACTR3	0.520465	0.129315	0.57537	2.8454	protein_coding	325.62	429.072	226.481	37.7999	0.240053
ENSG00000101752	MIB1	-0.332052	0.129461	0.575802	2.84289	protein_coding	42.4092	33.7916	6.63172	5.58736	0.239727
ENSG00000171135	JAGN1	0.260174	0.129491	0.575802	2.84239	protein_coding	40.8901	49.5677	0.124769	6.84436	0.239727
ENSG00000170270	GON7	0.384907	0.129544	0.575866	2.84147	protein_coding	30.6525	38.8475	16.2788	4.14305	0.239679
ENSG00000288960	ENSG00000288960	-1.17767	0.129629	0.575973	2.84213	lncRNA	3.95041	1.59845	1.53706	1.86798	0.239598
ENSG00000132432	SEC61G	0.390237	0.129647	0.575973	2.83971	protein_coding	356.633	461.966	210.411	146.542	0.239598
ENSG00000047410	TPR	-0.241872	0.129724	0.576143	2.83839	protein_coding	119.922	98.781	2.09706	4.65352	0.23947
ENSG00000005189	REXO5	0.876732	0.129853	0.576525	2.83654	protein_coding	2.56374	4.34146	2.37901	1.23262	0.239182
ENSG00000182095	TNRC18	0.316668	0.129922	0.576525	2.83501	protein_coding	36.7909	47.2987	8.57517	12.4086	0.239182
ENSG00000176444	CLK2	-0.310639	0.129961	0.576525	2.83435	protein_coding	37.6059	30.2305	6.12276	2.51398	0.239182
ENSG00000118873	RAB3GAP2	-0.243944	0.129968	0.576525	2.83424	protein_coding	50.0711	41.9073	1.38462	2.7358	0.239182
ENSG00000185670	ZBTB3	-0.741276	0.130099	0.576933	2.83218	protein_coding	6.356	3.64616	4.10121	0.143239	0.238874
ENSG00000179029	TMEM107	0.52156	0.130196	0.57719	2.83037	protein_coding	15.8396	23.1917	9.57781	9.50135	0.238681
ENSG00000160113	NR2F6	0.36977	0.130314	0.577497	2.82841	protein_coding	10.3472	13.6124	0.0294225	0.377608	0.238451
ENSG00000163170	BOLA3	0.508859	0.130344	0.577497	2.82783	protein_coding	54.5196	70.4961	40.0587	3.81147	0.238451
ENSG00000137492	THAP12	-0.400118	0.130501	0.577874	2.82518	protein_coding	55.6804	41.3921	14.5776	13.2445	0.238167
ENSG00000115641	FHL2	0.733884	0.130529	0.577874	2.82509	protein_coding	2.3133	3.71616	0.778173	1.13346	0.238167
ENSG00000154309	DISP1	0.404431	0.130574	0.577874	2.82401	protein_coding	6.98818	9.25469	0.799964	0.3296	0.238167
ENSG00000134243	SORT1	-0.965528	0.130587	0.577874	2.82914	protein_coding	7.5481	3.94036	6.22227	1.88632	0.238167
ENSG00000135269	TES	-0.290053	0.130641	0.577941	2.82279	protein_coding	77.4989	61.3814	21.1356	5.34821	0.238117
ENSG00000264350	SNRPGP2	0.455826	0.130712	0.577979	2.8216	processed_pseudogene	22.2001	28.7782	13.9424	1.50265	0.238088
ENSG00000137513	NARS2	-0.380483	0.130756	0.577979	2.82089	protein_coding	12.6591	9.58408	2.76462	0.578568	0.238088
ENSG00000138835	RGS3	0.71729	0.130812	0.577979	2.82285	protein_coding	13.3896	23.4486	5.22255	15.9099	0.238088
ENSG00000178917	ZNF852	-0.58916	0.130827	0.577979	2.81972	protein_coding	11.76	7.46697	5.80876	1.53079	0.238088
ENSG00000135828	RNASEL	-0.436285	0.130847	0.577979	2.81939	protein_coding	10.0424	7.62138	0.935938	1.78397	0.238088
ENSG00000135437	RDH5	-0.565365	0.130951	0.578208	2.81776	protein_coding	5.0239	3.34261	0.286059	0.703324	0.237916
ENSG00000295831	ENSG00000295831	0.668727	0.131001	0.578208	2.81698	lncRNA	4.53035	7.55946	1.06405	3.83439	0.237916
ENSG00000174165	ZDHHC24	0.372665	0.13105	0.578208	2.81589	protein_coding	36.3709	50.4274	0.745503	21.9202	0.237916
ENSG00000273734	ENSG00000273734	0.409257	0.131056	0.578208	2.81582	protein_coding	11.7668	15.142	0.2561	2.4725	0.237916
ENSG00000027697	IFNGR1	-0.35669	0.131119	0.578309	2.81473	protein_coding	49.7934	38.5475	15.9574	2.6952	0.23784
ENSG00000095002	MSH2	0.50928	0.1312	0.578482	2.81336	protein_coding	28.7177	37.2087	20.1321	0.572129	0.23771
ENSG00000114902	SPCS1	0.231142	0.131333	0.578482	2.81112	protein_coding	228.612	279.704	27.7583	58.0536	0.23771
ENSG00000198707	CEP290	-0.297273	0.131384	0.578482	2.8103	protein_coding	18.9595	14.7249	4.35382	1.88271	0.23771
ENSG00000087448	KLHL42	-0.26813	0.131422	0.578482	2.80965	protein_coding	24.0374	19.7071	0.200178	0.00244383	0.23771
ENSG00000274561	ENSG00000274561	-0.750325	0.131435	0.578482	2.81004	lncRNA	3.96901	2.22269	2.40122	0.395375	0.23771
ENSG00000256229	ZNF486	-0.896052	0.131507	0.578482	2.80863	protein_coding	3.70284	1.88467	0.907652	1.38948	0.23771
ENSG00000180182	MED14	-0.326214	0.131517	0.578482	2.80805	protein_coding	27.9506	22.0888	0.00889863	5.32868	0.23771
ENSG00000244270	RPL32P29	0.489781	0.131527	0.578482	2.80788	processed_pseudogene	24.0237	33.3434	12.3299	4.17378	0.23771
ENSG00000185220	PGBD2	-0.521387	0.131545	0.578482	2.80775	protein_coding	6.56995	4.37549	1.75055	0.00490928	0.23771
ENSG00000112406	HECA	-0.386825	0.131594	0.578482	2.80674	protein_coding	93.6485	69.2787	43.2067	0.225061	0.23771
ENSG00000214894	LINC00243	0.65058	0.131675	0.578482	2.80567	lncRNA	2.79484	4.53953	0.321765	1.62782	0.23771
ENSG00000180817	PPA1	0.226725	0.131718	0.578482	2.80467	protein_coding	178.443	210.106	30.7478	2.08498	0.23771
ENSG00000048140	TSPAN17	0.292234	0.131771	0.578482	2.80379	protein_coding	33.1217	40.3782	0.358462	0.769679	0.23771
ENSG00000228727	SAPCD1	0.747343	0.131796	0.578482	2.80381	protein_coding	2.1083	3.40571	1.55683	0.712941	0.23771
ENSG00000177352	CCDC71	-0.419488	0.13182	0.578482	2.803	protein_coding	19.3185	14.2377	4.55849	0.0822457	0.23771
ENSG00000135956	TMEM127	0.343732	0.131862	0.578482	2.80226	protein_coding	42.2719	54.4766	9.20259	15.4086	0.23771
ENSG00000113790	EHHADH	-1.50501	0.13199	0.578482	2.80279	protein_coding	1.89472	0.798233	1.78906	0.833977	0.23771
ENSG00000116273	PHF13	0.468285	0.132052	0.578482	2.79912	protein_coding	14.0724	19.2063	3.87292	4.98167	0.23771
ENSG00000165118	QNG1	0.453266	0.132063	0.578482	2.79897	protein_coding	9.0507	12.6219	3.5387	1.77836	0.23771
ENSG00000180902	D2HGDH	-0.599789	0.132095	0.578482	2.79844	protein_coding	13.7688	8.33427	9.55735	0.00935101	0.23771
ENSG00000123395	ATG101	0.343635	0.132132	0.578482	2.79776	protein_coding	25.8885	32.6597	5.97955	0.331682	0.23771
ENSG00000162413	KLHL21	-0.420844	0.13217	0.578482	2.79712	protein_coding	49.7604	37.4152	20.1001	3.81317	0.23771
ENSG00000099381	SETD1A	-0.357619	0.132186	0.578482	2.79686	protein_coding	31.5024	24.3982	3.35626	5.45404	0.23771
ENSG00000150991	UBC	0.247677	0.132195	0.578482	2.7967	protein_coding	1018.58	1235.83	18.3705	14.8217	0.23771
ENSG00000171612	SLC25A33	0.428332	0.132228	0.578482	2.79616	protein_coding	23.9798	30.4646	14.055	1.96175	0.23771
ENSG00000108798	ABI3	0.562628	0.132238	0.578482	2.80056	protein_coding	79.8343	118.089	56.6248	55.9758	0.23771
ENSG00000163866	SMIM12	0.260178	0.132249	0.578482	2.79579	protein_coding	54.0587	64.0407	5.65109	10.2868	0.23771
ENSG00000139278	GLIPR1	-0.384117	0.132359	0.578482	2.79397	protein_coding	58.4691	47.1993	15.7985	19.4192	0.23771
ENSG00000157306	ZFHX2-AS1	-0.50808	0.132372	0.578482	2.79384	lncRNA	11.096	7.11899	7.104	0.253538	0.23771
ENSG00000139433	GLTP	0.36849	0.132406	0.578482	2.79319	protein_coding	37.9243	48.0528	7.69024	14.012	0.23771
ENSG00000129757	CDKN1C	-1.31992	0.132417	0.578482	2.79649	protein_coding	1.91474	0.816161	1.03213	0.172801	0.23771
ENSG00000162076	FLYWCH2	-0.261624	0.132485	0.578482	2.79187	protein_coding	28.5359	23.9693	4.4698	0.648371	0.23771
ENSG00000130165	ELOF1	0.39298	0.132497	0.578482	2.79167	protein_coding	47.1206	60.1109	17.2174	0.0798863	0.23771
ENSG00000187742	SECISBP2	-0.460119	0.132498	0.578482	2.79165	protein_coding	43.535	29.9755	19.4652	12.1638	0.23771
ENSG00000272931	LRRC8D-DT	-0.901113	0.132877	0.579768	2.78626	lncRNA	2.98875	1.58019	1.29421	0.271879	0.236746
ENSG00000077238	IL4R	0.350021	0.132903	0.579768	2.78493	protein_coding	113.637	142.143	38.3556	15.0892	0.236746
ENSG00000255857	PXN-AS1	-0.455109	0.132911	0.579768	2.78488	lncRNA	10.3894	7.67384	2.40421	1.12092	0.236746
ENSG00000288833	ENSG00000288833	-0.942678	0.133043	0.580033	2.78347	lncRNA	2.81344	1.45866	1.18593	0.296297	0.236547
ENSG00000125633	CCDC93	0.282644	0.133051	0.580033	2.78251	protein_coding	18.8033	22.7117	0.478491	1.49879	0.236547
ENSG00000240914	RPL15P2	0.311568	0.133167	0.580368	2.78057	processed_pseudogene	41.8946	52.507	11.0247	1.68843	0.236297
ENSG00000066654	THUMPD1	-0.305186	0.13324	0.580513	2.77936	protein_coding	77.213	62.3202	14.9362	7.55922	0.236188
ENSG00000103429	BFAR	0.237196	0.133345	0.580569	2.77763	protein_coding	38.7078	45.2999	3.91077	0.51394	0.236146
ENSG00000205730	ITPRIPL2	0.889815	0.133355	0.580569	2.78288	protein_coding	7.97205	14.7703	7.08897	10.1247	0.236146
ENSG00000126456	IRF3	0.262318	0.133372	0.580569	2.7772	protein_coding	56.2639	67.5434	1.56381	2.28549	0.236146
ENSG00000145388	METTL14	-0.401867	0.133507	0.580864	2.77498	protein_coding	29.7601	22.033	10.8069	1.22759	0.235925
ENSG00000269973	ENSG00000269973	-0.574496	0.133558	0.580864	2.77435	lncRNA	4.50209	2.88246	0.222586	0.347005	0.235925
ENSG00000167491	GATAD2A	0.368678	0.133558	0.580864	2.77412	protein_coding	157.24	202.416	18.0961	58.1771	0.235925
ENSG00000169918	OTUD7A	-1.20184	0.133651	0.581095	2.77557	protein_coding	4.50314	1.46796	4.7625	1.38901	0.235753
ENSG00000129625	REEP5	0.331901	0.133715	0.581202	2.77155	protein_coding	201.361	260.808	35.4354	81.5371	0.235673
ENSG00000177576	C18orf32	0.267364	0.133975	0.581974	2.76729	protein_coding	29.0419	34.4904	4.78785	3.27211	0.235096
ENSG00000139613	SMARCC2	-0.221867	0.13403	0.581974	2.76639	protein_coding	102.751	88.3327	3.54851	3.35088	0.235096
ENSG00000110841	PPFIBP1	1.66694	0.134051	0.581974	2.7812	protein_coding	26.354	76.4615	29.9683	86.9742	0.235096
ENSG00000005075	POLR2J	0.252372	0.134075	0.581974	2.76565	protein_coding	84.7806	103.559	22.4801	12.3396	0.235096
ENSG00000185262	UBALD2	0.393315	0.134113	0.581974	2.76502	protein_coding	287.035	366.966	155.439	65.5677	0.235096
ENSG00000149289	ZC3H12C	1.34607	0.134164	0.581974	2.76916	protein_coding	0.844322	2.55109	0.481674	2.28076	0.235096
ENSG00000185475	TMEM179B	0.26904	0.134171	0.581974	2.76409	protein_coding	62.1077	75.3684	9.91714	8.23961	0.235096
ENSG00000114388	NPRL2	-0.313417	0.134238	0.582094	2.763	protein_coding	21.2046	16.6695	3.31586	1.78667	0.235007
ENSG00000138688	BLTP1	-0.30608	0.134312	0.582243	2.76179	protein_coding	32.6465	24.6646	13.4925	0.727493	0.234896
ENSG00000114315	HES1	-0.826772	0.134382	0.58227	2.76113	protein_coding	4.56434	2.37908	0.66688	0.616546	0.234876
ENSG00000221978	CCNL2	-0.485716	0.134449	0.58227	2.75955	protein_coding	65.1964	44.1228	36.2045	5.86906	0.234876
ENSG00000186376	ZNF75D	-0.558461	0.134515	0.58227	2.75851	protein_coding	16.4216	10.6039	9.1895	1.09922	0.234876
ENSG00000119707	RBM25	-0.217164	0.134569	0.58227	2.75759	protein_coding	145.609	120.684	20.6145	19.5339	0.234876
ENSG00000114796	KLHL24	-0.76953	0.13458	0.58227	2.76985	protein_coding	40.1402	23.5206	31.2119	11.2935	0.234876
ENSG00000274922	ENSG00000274922	0.717976	0.134594	0.58227	2.75782	lncRNA	2.05785	3.45458	0.117366	1.19932	0.234876
ENSG00000100889	PCK2	0.440509	0.134608	0.58227	2.75696	protein_coding	19.8294	26.6863	9.52117	1.32059	0.234876
ENSG00000198198	SZT2	-0.46652	0.134654	0.58227	2.75624	protein_coding	19.917	13.7607	8.96584	0.813479	0.234876
ENSG00000159363	ATP13A2	0.346247	0.134675	0.58227	2.75588	protein_coding	18.1836	23.6542	0.998616	5.21597	0.234876
ENSG00000267100	ILF3-DT	-0.715681	0.13482	0.582606	2.75357	lncRNA	17.2034	8.94307	14.5542	1.94988	0.234625
ENSG00000163751	CPA3	-1.60597	0.134861	0.582606	2.64081	protein_coding	1.35664	1.07582	0.315725	1.22655	0.234625
ENSG00000247400	DNAJC3-DT	-0.776713	0.134912	0.582606	2.7528	lncRNA	3.18623	1.92685	1.01492	0.808155	0.234625
ENSG00000169062	UPF3A	-0.271153	0.134923	0.582606	2.75184	protein_coding	40.537	32.6668	7.76559	6.6621	0.234625
ENSG00000136888	ATP6V1G1	0.277079	0.134951	0.582606	2.75137	protein_coding	218.286	264.53	44.6366	6.46012	0.234625
ENSG00000096996	IL12RB1	0.482266	0.135054	0.582878	2.74971	protein_coding	64.4711	92.1853	34.3638	37.8464	0.234423
ENSG00000171476	HOPX	1.20398	0.135135	0.583054	2.7634	protein_coding	133.052	316.246	147.47	348.892	0.234291
ENSG00000085733	CTTN	0.807876	0.135187	0.583106	2.75057	protein_coding	4.07418	4.80348	4.9239	4.63402	0.234252
ENSG00000176454	LPCAT4	0.421101	0.135269	0.583195	2.74629	protein_coding	10.3093	12.7315	3.40802	7.79824	0.234186
ENSG00000236603	RANP1	0.482697	0.135315	0.583195	2.74553	processed_pseudogene	11.8096	15.7222	7.08421	0.0437474	0.234186
ENSG00000166783	MARF1	-0.350219	0.135326	0.583195	2.7453	protein_coding	41.8539	32.3046	15.3422	1.12895	0.234186
ENSG00000133142	TCEAL4	0.414224	0.135383	0.583269	2.74441	protein_coding	19.7141	24.6213	11.1227	0.862497	0.234131
ENSG00000257698	GIHCG	-0.442097	0.135447	0.583374	2.74339	lncRNA	10.3594	7.65624	1.82758	1.53838	0.234053
ENSG00000306802	ENSG00000306802	1.00699	0.135557	0.583673	2.74512	lncRNA	0.965248	1.67565	1.00888	0.210598	0.233831
ENSG00000133962	CATSPERB	-0.835612	0.135649	0.583856	2.74185	protein_coding	2.62275	1.29397	1.54465	0.750381	0.233695
ENSG00000126458	RRAS	-0.402609	0.135708	0.583856	2.73923	protein_coding	8.99058	6.89288	0.286302	0.458813	0.233695
ENSG00000160602	NEK8	0.698831	0.135718	0.583856	2.73922	protein_coding	4.92209	7.20791	3.1905	4.30498	0.233695
ENSG00000270136	MICOS10-NBL1	0.329325	0.135905	0.584321	2.73598	protein_coding	45.1952	56.9429	4.10212	10.9131	0.233348
ENSG00000115977	AAK1	-0.381735	0.135906	0.584321	2.73595	protein_coding	102.378	75.0001	48.3597	6.28872	0.233348
ENSG00000291129	PPIEL	-0.549742	0.136042	0.584733	2.73406	lncRNA	5.13854	3.30781	1.19249	0.26154	0.233042
ENSG00000149308	NPAT	0.401942	0.136083	0.584739	2.73312	protein_coding	56.2811	73.2894	9.63191	30.8252	0.233038
ENSG00000168701	TMEM208	0.296827	0.136245	0.585265	2.73052	protein_coding	29.2814	34.6978	1.33246	11.3834	0.232648
ENSG00000184384	MAML2	0.631991	0.136399	0.585753	2.72948	protein_coding	17.3994	25.4167	9.94387	10.4276	0.232286
ENSG00000228594	FNDC10	-0.483005	0.13651	0.586056	2.72637	protein_coding	7.61676	5.27914	1.69489	1.38101	0.232061
ENSG00000136816	TOR1B	0.3183	0.13655	0.586059	2.72566	protein_coding	17.6756	21.9633	5.58484	1.71877	0.232059
ENSG00000165698	SPACA9	0.808683	0.136662	0.586173	2.72401	protein_coding	3.9218	8.52123	0.737709	7.18507	0.231974
ENSG00000196943	NOP9	0.392078	0.13671	0.586173	2.72312	protein_coding	12.0098	15.3505	2.91488	2.76739	0.231974
ENSG00000174516	PELI3	-0.937046	0.136724	0.586173	2.72378	protein_coding	3.46528	1.66752	1.68885	1.18051	0.231974
ENSG00000224660	SH3BP5-AS1	-0.841404	0.136744	0.586173	2.72571	lncRNA	12.6862	6.40809	9.8417	1.99615	0.231974
ENSG00000187736	NHEJ1	-0.425185	0.136776	0.586173	2.7221	protein_coding	8.51583	6.31147	0.734201	0.0051961	0.231974
ENSG00000176946	THAP4	0.357226	0.137177	0.58713	2.71565	protein_coding	32.3232	42.0104	10.9835	14.5877	0.231266
ENSG00000183049	CAMK1D	-0.842917	0.137178	0.58713	2.72389	protein_coding	21.7283	10.1791	19.138	7.72171	0.231266
ENSG00000149474	KAT14	-0.395025	0.137202	0.58713	2.7153	protein_coding	17.5379	12.9188	5.74092	1.19314	0.231266
ENSG00000039068	CDH1	-0.853065	0.137289	0.58713	2.71844	protein_coding	2.61237	1.00742	2.71695	0.639562	0.231266
ENSG00000101444	AHCY	0.426602	0.137333	0.58713	2.71319	protein_coding	52.1061	69.192	16.5208	15.9034	0.231266
ENSG00000174748	RPL15	0.30767	0.137339	0.58713	2.71308	protein_coding	1555	1926.79	351.079	118.528	0.231266
ENSG00000269897	COMMD3-BMI1	0.474792	0.137365	0.58713	2.71271	protein_coding	15.0912	20.7985	7.00554	4.34747	0.231266
ENSG00000128694	OSGEPL1	-0.472863	0.137373	0.58713	2.71262	protein_coding	10.6957	7.53505	3.39588	0.924638	0.231266
ENSG00000122482	ZNF644	-0.319748	0.137377	0.58713	2.7125	protein_coding	32.6186	25.3815	6.05197	9.59268	0.231266
ENSG00000078070	MCCC1	0.336675	0.13743	0.58713	2.71167	protein_coding	22.0146	28.9734	7.26868	9.86318	0.231266
ENSG00000180901	KCTD2	-0.28533	0.137467	0.58713	2.71107	protein_coding	30.5751	25.4026	0.92769	0.789709	0.231266
ENSG00000021300	PLEKHB1	-1.19185	0.137499	0.58713	2.7254	protein_coding	15.6435	5.21107	17.2357	3.83644	0.231266
ENSG00000143320	CRABP2	0.69898	0.13752	0.58713	2.71508	protein_coding	2.64815	3.19624	2.48826	2.55731	0.231266
ENSG00000198440	ZNF583	-0.573685	0.137652	0.58738	2.70836	protein_coding	6.44723	4.05507	2.90362	1.41647	0.231081
ENSG00000254224	UQCRB-AS1	0.924691	0.137659	0.58738	2.71203	lncRNA	0.8987	1.71898	0.153803	0.0755939	0.231081
ENSG00000167984	NLRC3	-0.614564	0.137751	0.587604	2.71153	protein_coding	62.7357	38.6946	44.3149	13.5846	0.230915
ENSG00000138496	PARP9	0.579292	0.137804	0.587659	2.71009	protein_coding	34.9549	50.6756	12.5681	18.2767	0.230875
ENSG00000166908	PIP4K2C	0.344052	0.137856	0.587708	2.70492	protein_coding	33.8644	41.922	7.67404	13.5523	0.230839
ENSG00000167186	COQ7	-0.410121	0.137931	0.587708	2.7038	protein_coding	7.93375	5.86885	1.06863	0.252136	0.230839
ENSG00000189367	KIAA0408	0.846403	0.137936	0.587708	2.70809	protein_coding	6.40954	10.3119	6.48208	3.08237	0.230839
ENSG00000225137	DYNC1I2P1	0.734812	0.138118	0.588279	2.7015	processed_pseudogene	1.44	2.34389	0.0116262	0.218366	0.230416
ENSG00000206337	HCP5	0.403641	0.13815	0.588279	2.70029	lncRNA	39.6075	52.5351	12.3748	5.69433	0.230416
ENSG00000263001	GTF2I	0.337564	0.138288	0.588573	2.69811	protein_coding	54.5666	70.0905	4.84818	21.0996	0.2302
ENSG00000119333	DYNC2I2	0.719182	0.138299	0.588573	2.70305	protein_coding	17.0439	23.8244	15.5551	4.05376	0.2302
ENSG00000161013	MGAT4B	0.22955	0.138484	0.589102	2.69503	protein_coding	88.1686	102.635	19.7025	3.92119	0.22981
ENSG00000109016	DHRS7B	0.685653	0.138504	0.589102	2.6948	protein_coding	6.26086	9.9138	3.15517	0.897414	0.22981
ENSG00000168970	JMJD7-PLA2G4B	-0.611096	0.13872	0.589851	2.69148	protein_coding	7.7824	4.7492	3.95396	0.729703	0.229258
ENSG00000137876	RSL24D1	0.268334	0.138781	0.589939	2.69039	protein_coding	166.713	204.904	20.3322	11.1759	0.229193
ENSG00000184162	NR2C2AP	0.531482	0.138922	0.590185	2.68821	protein_coding	19.9624	28.6589	0.442054	17.5645	0.229012
ENSG00000215492	HNRNPA1P7	0.40704	0.138947	0.590185	2.68788	transcribed_processed_pseudogene	7.4592	9.1225	2.87408	3.61885	0.229012
ENSG00000166348	USP54	-1.12942	0.139008	0.590185	2.68915	protein_coding	3.17764	1.35473	1.56135	0.738172	0.229012
ENSG00000068001	HYAL2	0.47175	0.139033	0.590185	2.68654	protein_coding	6.49663	8.67312	3.3105	0.488555	0.229012
ENSG00000180357	ZNF609	-0.391857	0.139046	0.590185	2.68626	protein_coding	28.8171	21.3198	0.860335	3.61023	0.229012
ENSG00000153790	SPMIP4	-0.585975	0.13908	0.590185	2.68602	protein_coding	5.36643	3.36857	2.56211	0.24933	0.229012
ENSG00000277476	ENSG00000277476	-1.16992	0.139299	0.590941	2.68764	lncRNA	8.53192	3.38617	8.29558	0.666786	0.228456
ENSG00000198089	SFI1	-0.279827	0.139429	0.591082	2.68029	protein_coding	58.3815	48.9381	9.60002	0.607397	0.228352
ENSG00000213654	GPSM3	0.244121	0.13946	0.591082	2.67981	protein_coding	328.954	394.934	8.04205	41.7179	0.228352
ENSG00000237036	ZEB1-AS1	0.566937	0.139476	0.591082	2.67971	lncRNA	3.69212	5.83267	1.48146	2.35074	0.228352
ENSG00000257411	ENSG00000257411	0.488513	0.139493	0.591082	2.67939	protein_coding	5.9678	8.14981	0.357814	3.91954	0.228352
ENSG00000182952	HMGN4	0.348533	0.139661	0.591625	2.67668	protein_coding	111.444	140.994	14.6111	41.3862	0.227953
ENSG00000103168	TAF1C	-0.331455	0.139837	0.592199	2.67399	protein_coding	17.838	13.8229	1.48737	3.45322	0.227532
ENSG00000130559	CAMSAP1	0.549483	0.140004	0.592611	2.67142	protein_coding	9.91504	14.3107	1.19918	6.30215	0.22723
ENSG00000100014	SPECC1L	-0.384554	0.140015	0.592611	2.67124	protein_coding	15.5591	11.6959	0.0798245	3.29122	0.22723
ENSG00000105221	AKT2	-0.23439	0.140085	0.592736	2.67013	protein_coding	59.9961	51.0492	2.59712	3.29855	0.227139
ENSG00000086666	ZFAND6	0.236721	0.140318	0.593549	2.66654	protein_coding	72.6695	86.8688	0.969876	12.5855	0.226543
ENSG00000076984	MAP2K7	-0.299128	0.14044	0.593845	2.66465	protein_coding	67.4042	53.862	17.0537	3.3017	0.226327
ENSG00000121274	TENT4B	-0.392529	0.140544	0.593845	2.66305	protein_coding	50.9025	40.9502	3.42062	16.4796	0.226327
ENSG00000124256	ZBP1	-0.608883	0.140548	0.593845	2.66329	protein_coding	3.43917	2.22269	0.23327	0.395375	0.226327
ENSG00000303941	ENSG00000303941	-0.787057	0.14055	0.593845	2.66759	lncRNA	13.2587	7.81264	6.10594	1.31721	0.226327
ENSG00000154978	VOPP1	-0.248645	0.140617	0.593959	2.66193	protein_coding	78.6349	69.6505	13.0764	17.9944	0.226244
ENSG00000163082	SGPP2	1.00212	0.140735	0.594288	2.65904	protein_coding	3.59264	5.33326	3.82397	4.99066	0.226003
ENSG00000161298	ZNF382	-0.614305	0.140871	0.594692	2.65833	protein_coding	4.52927	2.8652	0.540324	0.518871	0.225708
ENSG00000259943	ZMPSTE24-DT	-0.724066	0.141036	0.595092	2.65574	lncRNA	4.91208	2.84826	1.77991	1.28006	0.225416
ENSG00000204116	CHIC1	-0.579623	0.141066	0.595092	2.65515	protein_coding	10.5651	6.60731	6.07389	1.19833	0.225416
ENSG00000163904	SENP2	-0.299569	0.141137	0.595092	2.65398	protein_coding	22.7265	18.5276	1.69781	2.2553	0.225416
ENSG00000109519	GRPEL1	0.335984	0.141159	0.595092	2.65363	protein_coding	51.7232	64.896	5.47176	18.3663	0.225416
ENSG00000011485	PPP5C	0.586198	0.141169	0.595092	2.65769	protein_coding	32.1222	45.6313	21.741	2.11382	0.225416
ENSG00000138709	LARP1B	-0.412584	0.141235	0.595199	2.6525	protein_coding	14.7538	10.7852	1.66397	4.94767	0.225338
ENSG00000142864	SERBP1	0.295286	0.141391	0.595462	2.65008	protein_coding	214.585	257.331	60.8154	24.2832	0.225146
ENSG00000110318	CEP126	-0.8334	0.141415	0.595462	2.65054	protein_coding	3.30858	1.66685	2.44474	0.0018702	0.225146
ENSG00000113369	ARRDC3	-0.649173	0.141419	0.595462	2.65446	protein_coding	32.3617	21.9786	17.2791	5.42657	0.225146
ENSG00000104823	ECH1	-0.24102	0.141484	0.595563	2.64867	protein_coding	78.2606	68.7764	8.71815	13.1457	0.225072
ENSG00000162402	USP24	-0.409265	0.141573	0.595766	2.64732	protein_coding	37.2388	26.9356	14.1219	9.82769	0.224924
ENSG00000126067	PSMB2	0.52061	0.141722	0.596076	2.64503	protein_coding	272.797	354.513	214.466	41.4686	0.224698
ENSG00000121542	SEC22A	-0.310891	0.141743	0.596076	2.64475	protein_coding	16.8798	13.6909	0.52735	0.3223	0.224698
ENSG00000187735	TCEA1	-0.224078	0.141801	0.596076	2.64384	protein_coding	127.601	113.618	14.9757	25.1029	0.224698
ENSG00000130844	ZNF331	-0.504456	0.141826	0.596076	2.64351	protein_coding	15.9082	10.0197	10.6279	2.19664	0.224698
ENSG00000284431	ENSG00000284431	0.296552	0.141849	0.596076	2.6431	protein_coding	44.7896	53.9987	11.4721	0.725176	0.224698
ENSG00000142546	NOSIP	-0.339232	0.141935	0.596264	2.64181	protein_coding	85.1303	65.4881	9.79461	9.45389	0.224561
ENSG00000166233	ARIH1	-0.245236	0.141982	0.596292	2.64109	protein_coding	56.3143	48.0721	5.97843	3.36536	0.224541
ENSG00000261098	ENSG00000261098	-0.752287	0.142083	0.596547	2.63996	lncRNA	5.65248	3.06591	2.78091	2.373	0.224355
ENSG00000135919	SERPINE2	0.553174	0.142194	0.59684	2.63819	protein_coding	3.84308	4.95822	2.22313	1.90858	0.224142
ENSG00000128908	INO80	-0.301016	0.142247	0.596894	2.63708	protein_coding	25.6065	20.318	1.72106	5.76868	0.224103
ENSG00000100263	RHBDD3	0.383299	0.142302	0.596953	2.63626	protein_coding	18.2803	23.6106	8.22086	5.67028	0.22406
ENSG00000291317	TMEM276	-0.671897	0.142393	0.596971	2.63496	protein_coding	11.0967	6.70195	8.08252	0.336251	0.224047
ENSG00000216895	RBM33-DT	0.562814	0.142412	0.596971	2.6347	lncRNA	4.54466	7.03931	0.0733293	2.509	0.224047
ENSG00000289444	ENSG00000289444	-0.699753	0.142446	0.596971	2.63437	lncRNA	4.33611	2.5227	1.63985	1.27306	0.224047
ENSG00000132471	WBP2	0.228138	0.142589	0.596971	2.63191	protein_coding	95.5821	114.761	7.12352	16.0285	0.224047
ENSG00000289425	ENSG00000289425	-0.651175	0.14262	0.596971	2.63157	lncRNA	10.8652	6.19957	7.96463	1.70126	0.224047
ENSG00000123179	EBPL	-0.361548	0.142637	0.596971	2.63119	protein_coding	36.5029	29.1482	12.2641	7.75125	0.224047
ENSG00000151240	DIP2C	-0.931818	0.142661	0.596971	2.63665	protein_coding	2.40488	1.16315	1.58564	0.317911	0.224047
ENSG00000213420	GPC2	-1.55511	0.14279	0.596971	2.62977	protein_coding	5.64833	1.23287	7.15009	0.173269	0.224047
