## Supplementary Data 1 for "Genetically inducible coordinators of cytokine signaling pathways for interrogating T cell motility": 20260731_TYJH7L_8WTJWN_Pooled_DGE_compiled.xlsx (part 3 of 3)

### Sheet: Naive_untvsPMA_bothruns (continued)
EnsemblID	gene_name	logFC	PValue	FDR	F	gene_biotype	GroupA_NormCPM	GroupB_NormCPM	GroupA_stdv	GroupB_stdv	log10FDR	alias	mygene_name	summary
ENSG00000140521	POLG	-0.220671	0.142793	0.596971	2.62884	protein_coding	44.8406	39.1092	4.73201	2.00647	0.224047
ENSG00000284707	ENSG00000284707	0.326944	0.142886	0.596971	2.62747	lncRNA	18.6349	23.2928	2.92853	2.97422	0.224047
ENSG00000160570	DEDD2	-0.367788	0.142894	0.596971	2.62733	protein_coding	22.5165	17.2754	6.35814	1.5767	0.224047
ENSG00000174839	DENND6A	-0.411345	0.142896	0.596971	2.62731	protein_coding	15.3509	11.0961	4.1143	2.34494	0.224047
ENSG00000182903	ZNF721	-0.482157	0.142902	0.596971	2.62723	protein_coding	17.4472	11.6439	9.26718	3.16864	0.224047
ENSG00000257218	GATC	-0.333074	0.142913	0.596971	2.62704	protein_coding	24.5039	19.6962	0.815779	3.89443	0.224047
ENSG00000172465	TCEAL1	0.444996	0.142932	0.596971	2.62682	protein_coding	7.66506	9.80157	3.22944	0.219715	0.224047
ENSG00000073921	PICALM	-0.388861	0.142957	0.596971	2.62636	protein_coding	91.337	69.8406	43.1504	19.5902	0.224047
ENSG00000258388	PPT2-EGFL8	-0.597135	0.143063	0.597056	2.6251	protein_coding	4.07993	2.63957	0.463423	0.690503	0.223985
ENSG00000148335	NTMT1	0.26807	0.143153	0.597056	2.62344	protein_coding	22.9498	26.9825	0.220767	0.472265	0.223985
ENSG00000273015	LINC00938	-0.553099	0.143187	0.597056	2.62295	lncRNA	16.6245	11.0703	7.03262	2.40654	0.223985
ENSG00000182405	PGBD4	-0.614464	0.143193	0.597056	2.62314	protein_coding	3.86026	2.50012	1.13027	0.291856	0.223985
ENSG00000285713	ENSG00000285713	0.649828	0.143238	0.597056	2.62265	protein_coding	2.18128	3.41663	0.057189	0.808012	0.223985
ENSG00000174238	PITPNA	0.2429	0.143273	0.597056	2.62163	protein_coding	43.3022	50.5787	13.3312	0.277745	0.223985
ENSG00000131653	TRAF7	0.302604	0.143328	0.597056	2.6208	protein_coding	56.9187	70.2642	21.724	7.21402	0.223985
ENSG00000132386	SERPINF1	-1.02292	0.143354	0.597056	2.61858	protein_coding	3.1161	1.12927	3.42933	1.20447	0.223985
ENSG00000236977	ANKRD44-IT1	-0.383953	0.143514	0.597056	2.61805	lncRNA	15.5677	11.6009	0.466605	4.23649	0.223985
ENSG00000139163	ETNK1	0.291813	0.14352	0.597056	2.61793	protein_coding	58.7748	72.2117	14.9099	2.30082	0.223985
ENSG00000136827	TOR1A	0.454369	0.143606	0.597056	2.61665	protein_coding	76.7045	104.276	47.9244	41.7494	0.223985
ENSG00000128394	APOBEC3F	0.394164	0.143651	0.597056	2.61599	protein_coding	18.9258	26.7203	4.30562	10.596	0.223985
ENSG00000065989	PDE4A	1.12713	0.143674	0.597056	2.62944	protein_coding	48.9286	94.5699	54.9479	73.731	0.223985
ENSG00000183066	WBP2NL	-0.828048	0.143675	0.597056	2.61694	protein_coding	2.12582	1.19801	0.911711	0.072321	0.223985
ENSG00000057657	PRDM1	0.441684	0.143689	0.597056	2.6154	protein_coding	59.1347	75.1555	32.6941	14.6209	0.223985
ENSG00000170854	RIOX2	-0.414553	0.143764	0.597056	2.61428	protein_coding	24.2885	17.589	6.56644	0.338951	0.223985
ENSG00000042429	MED17	-0.27397	0.143774	0.597056	2.61414	protein_coding	25.609	20.9707	3.52877	0.929944	0.223985
ENSG00000205744	DENND1C	0.337611	0.143828	0.597056	2.61333	protein_coding	56.0543	74.6117	11.775	26.1902	0.223985
ENSG00000204394	VARS1	0.401406	0.143882	0.597056	2.61252	protein_coding	29.8468	38.2191	12.1117	5.37133	0.223985
ENSG00000127483	HP1BP3	-0.234566	0.143909	0.597056	2.61212	protein_coding	146.407	125.239	30.2035	16.913	0.223985
ENSG00000128923	MINDY2	-0.332384	0.143921	0.597056	2.61195	protein_coding	26.5746	21.0991	2.25226	4.28157	0.223985
ENSG00000275400	ENSG00000275400	0.476609	0.143945	0.597056	2.61174	transcribed_processed_pseudogene	4.55646	6.18203	0.858062	1.0876	0.223985
ENSG00000272221	MICA-AS1	-1.23658	0.143946	0.597056	2.61645	lncRNA	4.15862	1.50266	3.64688	1.33994	0.223985
ENSG00000112425	EPM2A	-0.582765	0.143954	0.597056	2.61166	protein_coding	5.68484	3.64682	1.75561	1.0354	0.223985
ENSG00000110801	PSMD9	0.26748	0.144031	0.597207	2.6103	protein_coding	58.193	68.3374	17.8272	9.00244	0.223875
ENSG00000288942	ENSG00000288942	-0.831864	0.144173	0.597627	2.60922	lncRNA	2.32832	1.21561	1.33772	0.345135	0.22357
ENSG00000127084	FGD3	-0.391177	0.144297	0.59784	2.60635	protein_coding	57.8129	39.7465	34.0016	4.39084	0.223415
ENSG00000160781	PAQR6	-0.648861	0.144306	0.59784	2.60634	protein_coding	5.32781	3.83576	1.12326	2.62309	0.223415
ENSG00000081320	STK17B	0.253899	0.144565	0.598599	2.60237	protein_coding	285.209	338.276	28.0127	46.3712	0.222864
ENSG00000135047	CTSL	1.72298	0.144571	0.598599	2.61614	protein_coding	178.313	321.554	237.231	369.559	0.222864
ENSG00000171530	TBCA	0.301998	0.144671	0.598719	2.6008	protein_coding	155.474	192.242	75.4972	39.2733	0.222777
ENSG00000196670	ZFP62	-0.555927	0.144701	0.598719	2.60046	protein_coding	10.4416	6.63321	6.24844	0.940535	0.222777
ENSG00000171121	KCNMB3	-0.967289	0.144761	0.598719	2.60188	protein_coding	1.47237	0.737965	0.256782	0.0622157	0.222777
ENSG00000240038	AMY2B	-0.581402	0.144763	0.598719	2.59956	protein_coding	8.98196	5.39942	6.22014	0.977948	0.222777
ENSG00000285943	SPICE1-CFAP44	-0.731061	0.144822	0.598794	2.59929	protein_coding	2.66032	1.53669	0.6901	0.112222	0.222723
ENSG00000119714	GPR68	0.452055	0.144934	0.598943	2.59691	protein_coding	60.9793	83.0162	4.6704	37.1222	0.222614
ENSG00000164190	NIPBL	-0.289611	0.144949	0.598943	2.59669	protein_coding	59.2669	46.2937	19.3007	6.78003	0.222614
ENSG00000137054	POLR1E	0.350151	0.144998	0.598943	2.59602	protein_coding	12.6755	15.8716	1.3083	3.20997	0.222614
ENSG00000145687	SSBP2	-0.318987	0.145021	0.598943	2.59563	protein_coding	20.0769	16.1818	2.74747	1.06227	0.222614
ENSG00000136040	PLXNC1	-0.487858	0.145182	0.59926	2.5933	protein_coding	12.4251	8.71513	2.90914	2.00374	0.222384
ENSG00000111358	GTF2H3	0.350915	0.145203	0.59926	2.59297	protein_coding	17.2957	21.4127	2.91037	7.51308	0.222384
ENSG00000136874	STX17	-0.246294	0.145256	0.59926	2.59217	protein_coding	39.2273	33.6482	0.80071	2.46686	0.222384
ENSG00000197958	RPL12	0.393487	0.145329	0.59926	2.5911	protein_coding	1405.74	1783.46	612.797	290.15	0.222384
ENSG00000139370	SLC15A4	-0.264978	0.145362	0.59926	2.59062	protein_coding	30.8542	25.8196	1.60162	1.3795	0.222384
ENSG00000130021	PUDP	-0.448822	0.145411	0.59926	2.58992	protein_coding	15.3967	11.7523	6.99239	4.38217	0.222384
ENSG00000066135	KDM4A	-0.304863	0.145429	0.59926	2.58965	protein_coding	19.1965	16.1454	0.54578	3.95981	0.222384
ENSG00000072858	SIDT1	-0.347669	0.145453	0.59926	2.58931	protein_coding	12.6719	9.65414	2.56003	0.501933	0.222384
ENSG00000157388	CACNA1D	-1.67641	0.145466	0.59926	2.60318	protein_coding	5.48134	1.5616	6.98063	1.91354	0.222384
ENSG00000105220	GPI	0.313725	0.145595	0.599362	2.58718	protein_coding	170.884	209.268	63.3499	0.538687	0.222311
ENSG00000150556	LYPD6B	1.96127	0.145605	0.599362	2.58889	protein_coding	0.64183	2.88015	0.907684	3.77825	0.222311
ENSG00000239557	PPP2R5CP	0.856101	0.145613	0.599362	2.59095	processed_pseudogene	1.06291	1.72795	0.455856	0.578983	0.222311
ENSG00000205302	SNX2	-0.326993	0.14571	0.599486	2.5855	protein_coding	41.6757	32.6024	11.3199	5.86841	0.222221
ENSG00000163545	NUAK2	-1.16477	0.145809	0.599486	2.58947	protein_coding	5.8494	2.08489	5.61907	2.35963	0.222221
ENSG00000103507	BCKDK	0.429778	0.145861	0.599486	2.58331	protein_coding	18.2939	23.9771	8.06199	2.20761	0.222221
ENSG00000260927	ENSG00000260927	-0.44682	0.145866	0.599486	2.58328	lncRNA	10.031	7.53472	2.43168	1.51396	0.222221
ENSG00000106086	PLEKHA8	0.48908	0.145907	0.599486	2.58268	protein_coding	6.41219	9.17484	2.03347	2.7276	0.222221
ENSG00000288849	ENSG00000288849	0.440167	0.14592	0.599486	2.58245	lncRNA	14.4801	19.5478	7.03184	5.72371	0.222221
ENSG00000128965	CHAC1	0.874242	0.145929	0.599486	2.58602	protein_coding	1.54053	2.57067	0.753881	1.67263	0.222221
ENSG00000087884	AAMDC	-0.461034	0.146158	0.600162	2.57898	protein_coding	11.1336	8.28629	2.26882	2.57684	0.221732
ENSG00000150054	MPP7	-1.23159	0.146175	0.600162	2.58997	protein_coding	9.19018	3.17897	9.08685	2.72918	0.221732
ENSG00000288602	C8orf44-SGK3	-0.726647	0.146308	0.60054	2.57708	protein_coding	3.91463	2.28662	1.76575	0.452414	0.221458
ENSG00000088543	C3orf18	-0.639235	0.146367	0.600614	2.57595	protein_coding	10.1204	6.27028	3.14088	3.9604	0.221405
ENSG00000163421	PROK2	-0.934669	0.146426	0.600685	2.57592	protein_coding	2.20955	1.30161	1.34383	1.10352	0.221353
ENSG00000188690	UROS	0.256145	0.146489	0.600776	2.57412	protein_coding	37.4306	44.7451	6.01449	0.860521	0.221287
ENSG00000160094	ZNF362	-0.422111	0.146562	0.600909	2.57308	protein_coding	23.1887	17.1201	7.09936	0.264759	0.221191
ENSG00000163882	POLR2H	0.406268	0.146652	0.601039	2.57174	protein_coding	86.8736	108.605	51.9762	1.27778	0.221097
ENSG00000120254	MTHFD1L	0.624804	0.146676	0.601039	2.5727	protein_coding	16.2582	23.9472	8.56692	6.38663	0.221097
ENSG00000100567	PSMA3	0.415331	0.146821	0.601325	2.5693	protein_coding	186.432	233.409	108.356	25.8483	0.22089
ENSG00000082512	TRAF5	-0.33725	0.146828	0.601325	2.5692	protein_coding	54.015	44.4752	1.26043	16.0091	0.22089
ENSG00000230337	EXOSC10-AS1	-0.607855	0.146871	0.601334	2.56888	lncRNA	5.02441	3.29884	1.79913	0.241849	0.220884
ENSG00000101442	ACTR5	-0.405133	0.146956	0.601515	2.5674	protein_coding	11.4298	8.6024	0.313776	1.77059	0.220754
ENSG00000130038	CRACR2A	-0.544279	0.147057	0.601527	2.56593	protein_coding	10.8266	7.1014	4.27927	0.163918	0.220745
ENSG00000183340	JRKL	-0.632632	0.147074	0.601527	2.56573	protein_coding	7.75629	5.13837	2.03185	1.95864	0.220745
ENSG00000105401	CDC37	0.271096	0.147111	0.601527	2.5651	protein_coding	162.024	198.007	36.8842	3.11733	0.220745
ENSG00000143155	TIPRL	0.367638	0.147123	0.601527	2.56492	protein_coding	76.4483	96.7556	41.8631	15.4839	0.220745
ENSG00000291147	ENSG00000291147	-0.932468	0.147203	0.601617	2.56512	lncRNA	3.38623	1.46786	2.70537	0.898152	0.22068
ENSG00000257242	LINC01619	1.09192	0.147274	0.601617	2.56771	lncRNA	4.38222	6.47017	5.28971	4.34123	0.22068
ENSG00000028203	VEZT	0.259716	0.147285	0.601617	2.56257	protein_coding	34.2043	41.7772	0.642815	4.71067	0.22068
ENSG00000010361	FUZ	-0.534615	0.147309	0.601617	2.56237	protein_coding	6.0884	4.1844	0.65061	0.167191	0.22068
ENSG00000250264	ENSG00000250264	0.716915	0.14735	0.601617	2.56184	protein_coding	2.98052	4.85479	0.742255	3.23444	0.22068
ENSG00000235505	CASP4LP	1.04056	0.147464	0.601915	2.565	transcribed_unprocessed_pseudogene	4.96108	9.2238	4.29297	7.15587	0.220465
ENSG00000258427	RMB8AP1	0.451768	0.147544	0.602076	2.55895	processed_pseudogene	5.25984	7.31806	1.9176	0.838939	0.220348
ENSG00000296538	ENSG00000296538	1.04017	0.147661	0.602242	2.55965	lncRNA	1.20852	2.44914	0.106259	1.69705	0.220229
ENSG00000159322	ADPGK	0.228263	0.1477	0.602242	2.55659	protein_coding	53.9031	62.8389	1.34168	3.58188	0.220229
ENSG00000139178	C1RL	-0.356666	0.147708	0.602242	2.55652	protein_coding	12.1596	9.13283	2.39408	0.235304	0.220229
ENSG00000280135	ENSG00000280135	-1.25485	0.147758	0.602273	2.56151	TEC	7.10514	1.92817	8.65174	1.54913	0.220206
ENSG00000121864	ZNF639	-0.386758	0.147798	0.602273	2.55518	protein_coding	37.5615	28.3073	6.89788	9.80468	0.220206
ENSG00000179262	RAD23A	0.26323	0.147884	0.602456	2.55395	protein_coding	115.369	137.39	13.9125	24.5128	0.220075
ENSG00000129317	PUS7L	-0.281357	0.148003	0.602775	2.55224	protein_coding	23.8463	19.0662	3.14179	2.82067	0.219845
ENSG00000112290	WASF1	1.03308	0.148045	0.602777	2.55617	protein_coding	1.11479	2.06696	0.738683	1.35285	0.219843
ENSG00000178127	NDUFV2	0.471527	0.148414	0.603845	2.54634	protein_coding	85.3839	115.942	26.0494	53.8504	0.219074
ENSG00000215375	MYL5	0.506866	0.148422	0.603845	2.5463	protein_coding	7.17242	9.96659	2.32328	0.354953	0.219074
ENSG00000104852	SNRNP70	-0.221836	0.148461	0.603845	2.54566	protein_coding	128.337	110.567	24.06	1.25103	0.219074
ENSG00000137806	NDUFAF1	0.408904	0.148538	0.603845	2.5446	protein_coding	16.8657	22.4996	7.28888	5.27865	0.219074
ENSG00000148057	IDNK	0.416865	0.148542	0.603845	2.54457	protein_coding	8.04251	11.1278	0.202321	3.49889	0.219074
ENSG00000205885	C1RL-AS1	0.518966	0.148586	0.603845	2.54398	lncRNA	4.81549	6.49359	1.2892	0.336485	0.219074
ENSG00000164576	SAP30L	-0.300718	0.148645	0.603845	2.54306	protein_coding	19.0673	15.2271	0.963477	0.449462	0.219074
ENSG00000157514	TSC22D3	-0.870516	0.148751	0.603845	2.5547	protein_coding	82.9295	43.4803	69.4521	5.74556	0.219074
ENSG00000169504	CLIC4	0.685315	0.148782	0.603845	2.54236	protein_coding	9.37627	14.4761	6.84865	8.38159	0.219074
ENSG00000111145	ELK3	0.375069	0.148822	0.603845	2.54051	protein_coding	69.5397	89.6219	15.8146	19.9656	0.219074
ENSG00000293686	ENSG00000293686	0.629711	0.148828	0.603845	2.54078	transcribed_processed_pseudogene	2.27502	3.56813	0.902131	0.040836	0.219074
ENSG00000046647	GEMIN8	0.379122	0.148871	0.603845	2.53987	protein_coding	8.97412	11.8235	0.714473	1.23904	0.219074
ENSG00000122033	MTIF3	-0.388994	0.14888	0.603845	2.53969	protein_coding	33.3356	26.7331	3.43517	10.676	0.219074
ENSG00000255330	ENSG00000255330	0.862013	0.148913	0.603845	2.54388	protein_coding	8.20981	13.09	8.40472	3.17747	0.219074
ENSG00000164048	ZNF589	0.578727	0.148924	0.603845	2.53916	protein_coding	7.18101	10.3511	1.77685	4.82441	0.219074
ENSG00000143149	ALDH9A1	0.273234	0.148985	0.603923	2.5382	protein_coding	46.9414	57.4926	13.4911	9.2787	0.219018
ENSG00000159231	CBR3	0.595602	0.149074	0.604118	2.54066	protein_coding	18.4527	26.7372	12.0266	3.30949	0.218879
ENSG00000266538	ENSG00000266538	-1.22047	0.14915	0.604184	2.53847	lncRNA	1.57272	0.677036	0.269155	0.220236	0.218831
ENSG00000162600	OMA1	-0.460419	0.149188	0.604184	2.53534	protein_coding	12.7008	10.0546	2.60095	5.26192	0.218831
ENSG00000203950	RTL8A	-0.373857	0.149214	0.604184	2.53496	protein_coding	21.0561	16.7721	0.0360798	1.01249	0.218831
ENSG00000113504	SLC12A7	-0.393118	0.149261	0.604208	2.53428	protein_coding	17.9168	13.1811	1.47347	4.50837	0.218814
ENSG00000233476	EEF1A1P6	0.313661	0.14945	0.604501	2.53159	processed_pseudogene	1002.79	1224.45	270.407	131.35	0.218603
ENSG00000141446	ESCO1	-0.293183	0.14948	0.604501	2.53118	protein_coding	21.1538	16.1844	7.57295	3.65231	0.218603
ENSG00000242114	MTFP1	0.443495	0.149574	0.604501	2.52987	protein_coding	10.4424	13.3443	5.06163	1.40233	0.218603
ENSG00000141524	TMC6	0.336808	0.149591	0.604501	2.52959	protein_coding	130.679	170.619	3.15205	59.7107	0.218603
ENSG00000114745	GORASP1	0.45832	0.14965	0.604501	2.5288	protein_coding	10.0324	14.1138	0.474659	4.18308	0.218603
ENSG00000108582	CPD	0.559345	0.149701	0.604501	2.52928	protein_coding	25.0377	42.3286	8.1602	27.6813	0.218603
ENSG00000120509	PDZD11	0.376076	0.149704	0.604501	2.52801	protein_coding	20.1356	26.2513	8.52951	2.91715	0.218603
ENSG00000109452	INPP4B	0.433304	0.149709	0.604501	2.52793	protein_coding	91.8377	123.583	15.0909	80.1636	0.218603
ENSG00000228203	GRASLND	0.546067	0.149724	0.604501	2.52776	lncRNA	9.09362	13.1215	0.126556	6.5832	0.218603
ENSG00000179532	DNHD1	-0.535971	0.149745	0.604501	2.52755	protein_coding	6.90088	4.57472	2.7073	0.792907	0.218603
ENSG00000064687	ABCA7	-0.512653	0.149945	0.605094	2.52461	protein_coding	18.1729	12.9842	4.7538	5.97687	0.218177
ENSG00000089289	IGBP1	0.318142	0.150079	0.605094	2.5227	protein_coding	56.3569	69.6699	15.0456	14.3357	0.218177
ENSG00000164898	FMC1	0.292051	0.150084	0.605094	2.52263	protein_coding	26.0433	33.791	8.48355	10.9996	0.218177
ENSG00000132323	ILKAP	0.220982	0.150173	0.605094	2.52138	protein_coding	52.6198	61.3761	14.3978	4.08094	0.218177
ENSG00000132207	SLX1A	0.349391	0.15019	0.605094	2.52115	protein_coding	16.4608	20.9721	2.58988	0.9378	0.218177
ENSG00000196275	GTF2IRD2	-0.680915	0.150249	0.605094	2.52043	protein_coding	9.03508	5.04104	6.67929	0.0471541	0.218177
ENSG00000177738	ANXA2R-OT1	-0.393138	0.150259	0.605094	2.52017	lncRNA	34.3752	25.0031	18.1716	0.617375	0.218177
ENSG00000151882	CCL28	-0.428578	0.150333	0.605094	2.51918	protein_coding	8.19205	5.78252	1.94988	1.11147	0.218177
ENSG00000131043	AAR2	0.267218	0.150335	0.605094	2.51909	protein_coding	33.2741	39.9026	5.30315	4.02269	0.218177
ENSG00000167807	ENSG00000167807	0.514847	0.150366	0.605094	2.51888	protein_coding	4.23894	5.99414	0.594736	1.6718	0.218177
ENSG00000156804	FBXO32	-0.25516	0.15039	0.605094	2.51832	protein_coding	43.9805	39.9099	7.34474	13.8288	0.218177
ENSG00000229344	MTCO2P12	0.291302	0.150411	0.605094	2.51803	unprocessed_pseudogene	302.347	382.803	12.5039	102.415	0.218177
ENSG00000165637	VDAC2	0.281205	0.150481	0.605094	2.51704	protein_coding	106.445	128.937	38.9602	1.86885	0.218177
ENSG00000174197	MGA	-0.326183	0.150497	0.605094	2.51684	protein_coding	24.4996	18.7815	5.60173	5.95112	0.218177
ENSG00000138757	G3BP2	0.212945	0.150515	0.605094	2.51657	protein_coding	102.564	118.017	9.8954	0.45163	0.218177
ENSG00000068885	IFT80	-0.468831	0.150552	0.605094	2.51608	protein_coding	11.418	8.41945	1.09851	2.91261	0.218177
ENSG00000156535	CD109	1.24679	0.150686	0.6053	2.52711	protein_coding	28.7621	60.6169	33.1958	57.5627	0.218029
ENSG00000172366	MCRIP2	0.23669	0.150749	0.6053	2.51329	protein_coding	28.3635	34.7058	6.80832	5.28951	0.218029
ENSG00000204227	RING1	-0.253405	0.150791	0.6053	2.51269	protein_coding	52.2133	44.6737	7.37033	2.57727	0.218029
ENSG00000231365	WARS2-AS1	-0.54852	0.150803	0.6053	2.51269	lncRNA	5.52367	3.71556	1.00402	0.241382	0.218029
ENSG00000244879	GABPB1-AS1	-0.406628	0.150834	0.6053	2.51209	lncRNA	43.62	31.6131	14.3726	8.68182	0.218029
ENSG00000165244	ZNF367	0.961895	0.150851	0.6053	2.5248	protein_coding	12.3436	22.7568	10.3327	20.0134	0.218029
ENSG00000103496	STX4	0.23952	0.150969	0.60544	2.5102	protein_coding	34.4977	41.2879	4.9758	2.65473	0.217929
ENSG00000132603	NIP7	0.328551	0.150988	0.60544	2.50994	protein_coding	35.0926	43.813	5.46101	10.7306	0.217929
ENSG00000118197	DDX59	-0.407733	0.151018	0.60544	2.50959	protein_coding	8.97841	6.42502	2.08446	1.23496	0.217929
ENSG00000113108	APBB3	-0.56246	0.151082	0.60544	2.50872	protein_coding	9.36621	6.00814	4.02934	0.939834	0.217929
ENSG00000172175	MALT1	0.310274	0.151092	0.60544	2.50848	protein_coding	46.5063	57.0241	6.00228	14.4962	0.217929
ENSG00000130270	ATP8B3	-0.678135	0.151204	0.605579	2.50703	protein_coding	5.86446	3.64517	4.55362	1.91121	0.217829
ENSG00000170846	MRFAP1L2	-0.579472	0.15123	0.605579	2.51093	protein_coding	57.4294	36.5233	31.7835	15.7317	0.217829
ENSG00000105983	LMBR1	-0.282208	0.15125	0.605579	2.50629	protein_coding	22.5434	18.4403	3.02981	1.34666	0.217829
ENSG00000290831	NSUN5P2	-0.541614	0.151343	0.605786	2.50501	lncRNA	17.8903	11.4394	10.4286	3.5743	0.217681
ENSG00000170876	TMEM43	-0.364956	0.151467	0.605887	2.50325	protein_coding	67.0719	51.2194	20.2842	12.5683	0.217608
ENSG00000198265	HELZ	-0.278838	0.151481	0.605887	2.50306	protein_coding	75.727	63.4199	8.25165	13.164	0.217608
ENSG00000169375	SIN3A	-0.320779	0.151492	0.605887	2.5029	protein_coding	70.3434	56.2459	9.72089	12.8069	0.217608
ENSG00000151876	FBXO4	0.510002	0.151555	0.605972	2.50205	protein_coding	15.66	22.1077	3.26857	8.10342	0.217547
ENSG00000242590	ENSG00000242590	0.810535	0.151696	0.606372	2.50337	lncRNA	1.25181	2.1352	0.722997	0.807922	0.217261
ENSG00000174718	RESF1	-0.217079	0.151966	0.60725	2.49632	protein_coding	125.575	108.187	20.6298	3.63554	0.216633
ENSG00000198408	OGA	-0.259236	0.152023	0.60725	2.49553	protein_coding	122.526	100.406	30.2834	7.37664	0.216633
ENSG00000172954	LCLAT1	0.364116	0.152065	0.60725	2.49497	protein_coding	13.7127	17.018	2.74085	3.94791	0.216633
ENSG00000013561	RNF14	0.277421	0.152081	0.60725	2.49474	protein_coding	17.0485	20.7311	0.0216288	0.713392	0.216633
ENSG00000125814	NAPB	0.527089	0.152131	0.607281	2.49412	protein_coding	5.76464	8.14328	2.8096	0.328107	0.21661
ENSG00000105136	ZNF419	-0.696451	0.152261	0.607638	2.49233	protein_coding	7.68437	4.44987	5.07212	1.04244	0.216355
ENSG00000288534	ENSG00000288534	0.730553	0.152329	0.607742	2.49167	protein_coding	3.06447	5.06366	1.56468	1.41065	0.216281
ENSG00000141556	TBCD	-0.452314	0.152378	0.607772	2.49062	protein_coding	42.4972	33.4321	10.2473	16.3162	0.216259
ENSG00000100330	MTMR3	-0.259634	0.152504	0.608046	2.4889	protein_coding	23.276	19.8449	3.59209	1.96669	0.216063
ENSG00000125743	SNRPD2	0.247525	0.152546	0.608046	2.4883	protein_coding	730.091	888.292	219.681	173.602	0.216063
ENSG00000286388	ENSG00000286388	0.702647	0.152571	0.608046	2.4884	lncRNA	1.88255	3.14245	0.00909311	0.46302	0.216063
ENSG00000113719	ERGIC1	-0.256828	0.152742	0.608558	2.4856	protein_coding	47.629	41.3197	0.928273	7.71304	0.215698
ENSG00000142694	EVA1B	0.825174	0.152792	0.608558	2.49761	protein_coding	22.0024	46.4054	5.47053	41.7407	0.215698
ENSG00000198225	FKBP1C	0.425082	0.152824	0.608558	2.48449	protein_coding	15.2311	20.0594	9.25146	6.47231	0.215698
ENSG00000133398	MED10	0.252372	0.152943	0.608717	2.48283	protein_coding	75.4968	89.6147	12.0204	7.00052	0.215584
ENSG00000136938	ANP32B	0.311843	0.152947	0.608717	2.48278	protein_coding	358.306	433.959	170.924	69.8511	0.215584
ENSG00000186314	PRELID2	-0.673654	0.153289	0.609647	2.47834	protein_coding	4.00552	2.34389	2.99325	0.218366	0.214922
ENSG00000141026	MED9	-0.353632	0.15335	0.609647	2.47729	protein_coding	11.0749	8.69919	0.257107	0.525417	0.214922
ENSG00000135966	TGFBRAP1	-0.315099	0.153425	0.609647	2.47623	protein_coding	31.3865	24.9012	4.58876	4.59518	0.214922
ENSG00000196911	KPNA5	-0.771207	0.153471	0.609647	2.48454	protein_coding	29.9661	14.9685	25.342	10.5693	0.214922
ENSG00000136250	AOAH	0.663453	0.15353	0.609647	2.47886	protein_coding	17.9512	29.9752	15.9478	19.2421	0.214922
ENSG00000255245	FXYD6-FXYD2	-1.16786	0.153657	0.609647	2.47367	protein_coding	3.0603	1.4404	0.836823	1.2998	0.214922
ENSG00000196235	SUPT5H	0.216063	0.153712	0.609647	2.47229	protein_coding	83.8185	96.9433	8.6084	3.76921	0.214922
ENSG00000222057	RNU4-62P	-0.655884	0.153725	0.609647	2.47244	snRNA	5.51096	3.15972	3.60437	0.634887	0.214922
ENSG00000275052	PPP4R3B	-0.245834	0.153802	0.609647	2.47107	protein_coding	53.8755	44.8591	7.06776	2.98466	0.214922
ENSG00000103343	ZNF174	-0.413994	0.153841	0.609647	2.47058	protein_coding	13.3757	10.3051	3.34577	0.244835	0.214922
ENSG00000204498	NFKBIL1	0.375757	0.153842	0.609647	2.47056	protein_coding	10.3114	13.8542	0.199269	2.78373	0.214922
ENSG00000118162	KPTN	-0.583991	0.153895	0.609647	2.46992	protein_coding	5.63906	3.71622	0.573709	0.937262	0.214922
ENSG00000277791	PSMB3	0.436603	0.153921	0.609647	2.46944	protein_coding	475.218	599.835	327.091	42.6421	0.214922
ENSG00000285338	ENSG00000285338	0.222882	0.15398	0.609647	2.46864	lncRNA	71.4335	87.3764	8.9473	21.093	0.214922
ENSG00000211796	TRAV16	0.764922	0.154024	0.609647	2.46839	TR_V_gene	2.20238	3.69763	1.15963	1.24816	0.214922
ENSG00000211769	TRBJ2-5	0.954311	0.154047	0.609647	2.4726	TR_J_gene	0.856125	1.49336	0.303059	0.247226	0.214922
ENSG00000142186	SCYL1	0.259284	0.154058	0.609647	2.46757	protein_coding	31.7278	37.6088	1.77107	0.778849	0.214922
ENSG00000163728	TTC14	-0.282605	0.154058	0.609647	2.46758	protein_coding	51.0821	42.6562	2.55873	8.57097	0.214922
ENSG00000164830	OXR1	-0.355026	0.154066	0.609647	2.46748	protein_coding	18.3228	14.1515	3.91847	1.07175	0.214922
ENSG00000149573	MPZL2	0.725506	0.154069	0.609647	2.46824	protein_coding	7.40284	12.6193	2.09875	6.49293	0.214922
ENSG00000008382	MPND	-0.312237	0.154124	0.609647	2.46671	protein_coding	15.743	13.2986	0.358332	2.58792	0.214922
ENSG00000143379	SETDB1	-0.248063	0.154238	0.609647	2.46513	protein_coding	28.6346	24.1511	1.53485	1.56898	0.214922
ENSG00000181625	SLX1B	0.349866	0.154285	0.609647	2.46451	protein_coding	16.5925	21.1331	2.58378	1.00466	0.214922
ENSG00000095319	NUP188	0.407045	0.154418	0.609647	2.46268	protein_coding	43.1756	54.6316	20.6321	13.2719	0.214922
ENSG00000180626	ZNF594	-0.73229	0.154448	0.609647	2.46274	protein_coding	3.09608	1.96171	0.608132	0.562566	0.214922
ENSG00000101544	ADNP2	-0.249634	0.154458	0.609647	2.46214	protein_coding	53.3389	45.6479	7.93475	0.763314	0.214922
ENSG00000254470	AP5B1	0.348616	0.154476	0.609647	2.46192	protein_coding	18.809	24.0973	3.98199	4.58932	0.214922
ENSG00000276390	ENSG00000276390	0.874589	0.154608	0.609647	2.46101	lncRNA	1.32086	2.43121	0.0870338	0.69027	0.214922
ENSG00000166529	ZSCAN21	-0.485714	0.154614	0.609647	2.46013	protein_coding	6.63292	4.80898	1.8396	1.05047	0.214922
ENSG00000135932	CAB39	0.305076	0.154726	0.609647	2.45851	protein_coding	157.784	187.971	66.0614	12.0342	0.214922
ENSG00000102390	PBDC1	0.283033	0.154799	0.609647	2.45751	protein_coding	53.4283	64.5643	2.36219	15.1493	0.214922
ENSG00000197457	STMN3	-0.976982	0.154801	0.609647	2.46997	protein_coding	35.9407	16.1534	33.2327	10.1839	0.214922
ENSG00000293160	ENSG00000293160	-0.785109	0.154826	0.609647	2.45846	lncRNA	2.79126	1.45866	1.57349	0.296297	0.214922
ENSG00000263766	KPNB1-DT	-0.874601	0.154868	0.609647	2.45881	lncRNA	2.01349	1.00709	0.892486	0.0502401	0.214922
ENSG00000183150	GPR19	1.24729	0.154925	0.609647	2.46423	protein_coding	2.34765	5.74501	2.96389	3.8487	0.214922
ENSG00000122678	POLM	-0.290132	0.154935	0.609647	2.4557	protein_coding	23.7502	19.0994	5.41478	0.11965	0.214922
ENSG00000102393	GLA	0.608807	0.154939	0.609647	2.45682	protein_coding	14.7248	20.4623	10.3165	0.112094	0.214922
ENSG00000139428	MMAB	-0.489912	0.155012	0.609647	2.45466	protein_coding	19.4262	13.4129	10.9991	0.169114	0.214922
ENSG00000084207	GSTP1	-0.341193	0.155027	0.609647	2.45444	protein_coding	181.838	139.947	53.0612	31.6612	0.214922
ENSG00000115946	PNO1	0.436042	0.155035	0.609647	2.45436	protein_coding	16.7336	21.788	5.72069	10.6936	0.214922
ENSG00000154767	XPC	-0.442649	0.155073	0.609647	2.45382	protein_coding	31.3464	23.244	11.235	9.13296	0.214922
ENSG00000113716	HMGXB3	0.390565	0.155084	0.609647	2.45367	protein_coding	25.2885	34.8049	6.19963	14.2766	0.214922
ENSG00000263266	RPS7P1	0.224489	0.155092	0.609647	2.45356	processed_pseudogene	116.764	138.847	18.2023	5.25615	0.214922
ENSG00000108262	GIT1	0.290293	0.155109	0.609647	2.45333	protein_coding	35.9301	43.3532	0.122173	4.24849	0.214922
ENSG00000139508	SLC46A3	-0.323971	0.155111	0.609647	2.45334	protein_coding	15.0482	11.998	1.8709	0.283567	0.214922
ENSG00000238227	TMEM250	-0.306224	0.155134	0.609647	2.45299	protein_coding	58.7397	48.8518	19.847	13.9416	0.214922
ENSG00000100612	DHRS7	0.22665	0.155149	0.609647	2.4528	protein_coding	98.6366	116.488	10.4624	1.51449	0.214922
ENSG00000155959	VBP1	0.367173	0.155243	0.609647	2.45153	protein_coding	54.5339	68.5044	20.4885	12.6736	0.214922
ENSG00000122335	SERAC1	0.516824	0.155352	0.609647	2.45017	protein_coding	4.56363	6.33836	1.64539	1.50497	0.214922
ENSG00000132341	RAN	0.431968	0.1554	0.609647	2.44941	protein_coding	542.766	688.163	332.502	37.9117	0.214922
ENSG00000175866	BAIAP2	-0.826379	0.155475	0.609647	2.44904	protein_coding	3.75651	2.01483	0.564616	1.27912	0.214922
ENSG00000196792	STRN3	-0.332827	0.155476	0.609647	2.4484	protein_coding	23.3025	18.4911	3.21298	0.936901	0.214922
ENSG00000117305	HMGCL	0.268758	0.155479	0.609647	2.44835	protein_coding	26.6934	34.147	4.9808	10.9869	0.214922
ENSG00000309281	ENSG00000309281	-0.884849	0.15557	0.609647	2.44979	lncRNA	1.65787	0.868291	0.0293576	0.246525	0.214922
ENSG00000146826	TRAPPC14	0.334413	0.155584	0.609647	2.44696	protein_coding	18.5543	23.3871	4.03635	1.66806	0.214922
ENSG00000135469	COQ10A	-0.513178	0.155641	0.609647	2.44623	protein_coding	10.2302	7.2392	2.80746	2.12817	0.214922
ENSG00000169087	HSPBAP1	-0.556777	0.155643	0.609647	2.44634	protein_coding	6.82324	4.2196	4.06376	0.667721	0.214922
ENSG00000295129	ENSG00000295129	-0.898242	0.155659	0.609647	2.44727	lncRNA	2.13942	1.09375	1.07058	0.219768	0.214922
ENSG00000167637	ZNF283	0.686979	0.155764	0.609647	2.4453	protein_coding	1.70724	2.64007	0.0991795	1.57449	0.214922
ENSG00000168374	ARF4	0.329694	0.155771	0.609647	2.44443	protein_coding	125.369	155.217	54.8589	16.0322	0.214922
ENSG00000204356	NELFE	0.297282	0.155792	0.609647	2.44414	protein_coding	42.2217	51.3832	3.96699	10.6409	0.214922
ENSG00000254802	ENSG00000254802	0.9648	0.155824	0.609647	2.44626	lncRNA	3.6692	5.62712	4.07188	2.65826	0.214922
ENSG00000239382	ALKBH6	0.414127	0.155923	0.609647	2.4424	protein_coding	22.2482	29.3254	10.3596	1.51407	0.214922
ENSG00000244459	ENSG00000244459	-0.842891	0.155942	0.609647	2.44324	lncRNA	2.04926	1.11135	0.663795	0.197687	0.214922
ENSG00000214113	LYRM4	0.261089	0.155972	0.609647	2.44173	protein_coding	42.3677	51.3391	0.967698	3.77328	0.214922
ENSG00000049449	RCN1	0.415772	0.155974	0.609647	2.44178	protein_coding	7.14005	9.48571	0.480456	2.0303	0.214922
ENSG00000126457	PRMT1	0.504819	0.155976	0.609647	2.44321	protein_coding	149.18	203.544	66.3599	87.8409	0.214922
ENSG00000262155	LINC02175	-0.865568	0.156042	0.609647	2.44333	lncRNA	1.37023	0.798563	0.156856	0.244655	0.214922
ENSG00000103091	WDR59	-0.249399	0.156047	0.609647	2.44073	protein_coding	30.4785	26.7534	2.14142	5.54398	0.214922
ENSG00000257727	CNPY2	0.283807	0.156182	0.609995	2.43892	protein_coding	69.9671	87.4048	24.3571	16.9309	0.214674
ENSG00000138796	HADH	0.38496	0.156219	0.609995	2.43842	protein_coding	30.719	38.1904	17.4414	0.619894	0.214674
ENSG00000182628	SKA2	0.640999	0.156323	0.610121	2.4451	protein_coding	49.3714	66.9857	45.2447	17.2484	0.214584
ENSG00000198399	ITSN2	0.20275	0.156356	0.610121	2.4366	protein_coding	69.2625	76.8986	14.5148	11.1974	0.214584
ENSG00000166478	ZNF143	-0.366696	0.156419	0.610121	2.43578	protein_coding	15.5162	11.8586	2.81197	0.698792	0.214584
ENSG00000113595	TRIM23	-0.518524	0.156483	0.610121	2.43494	protein_coding	13.786	8.85591	8.46449	1.33591	0.214584
ENSG00000172469	MANEA	-0.281197	0.15649	0.610121	2.43481	protein_coding	22.5591	18.4393	6.0797	0.421302	0.214584
ENSG00000166595	CIAO2B	0.405654	0.156501	0.610121	2.43466	protein_coding	229.651	290.478	156.298	42.0316	0.214584
ENSG00000144848	ATG3	0.263815	0.156565	0.610209	2.4338	protein_coding	52.6434	61.748	12.8283	8.81089	0.214521
ENSG00000156675	RAB11FIP1	-0.556647	0.156697	0.610476	2.43591	protein_coding	105.459	64.2836	78.6168	5.46504	0.214331
ENSG00000225423	TNPO1P1	-0.603143	0.156717	0.610476	2.43197	processed_pseudogene	6.17427	4.06321	1.33061	0.44655	0.214331
ENSG00000198363	ASPH	-0.396551	0.15681	0.610678	2.4306	protein_coding	9.61665	6.9978	2.4285	0.867279	0.214188
ENSG00000139697	SBNO1	-0.264682	0.156949	0.611057	2.42869	protein_coding	58.5922	48.0201	0.226092	12.2639	0.213918
ENSG00000063761	ADCK1	0.737199	0.157028	0.611201	2.428	protein_coding	2.30113	3.62956	1.01998	1.20727	0.213816
ENSG00000272211	ENSG00000272211	-1.1146	0.157265	0.611574	2.42715	lncRNA	1.44679	0.659769	0.0910607	0.0483699	0.213551
ENSG00000198937	CCDC167	-0.510615	0.157277	0.611574	2.42587	protein_coding	61.9532	41.5256	43.0915	12.1327	0.213551
ENSG00000159403	C1R	-0.813389	0.157287	0.611574	2.4249	protein_coding	2.66891	1.71832	0.143671	1.10305	0.213551
ENSG00000124181	PLCG1	0.218594	0.15729	0.611574	2.42417	protein_coding	46.4051	53.6676	6.49931	2.91095	0.213551
ENSG00000112367	FIG4	0.325011	0.157353	0.611654	2.42339	protein_coding	10.2792	12.7966	0.823768	0.0389128	0.213494
ENSG00000132196	HSD17B7	-0.626489	0.157478	0.611834	2.42176	protein_coding	7.23254	4.60925	1.50172	1.13664	0.213367
ENSG00000272054	ENSG00000272054	-1.09296	0.157482	0.611834	2.4227	lncRNA	2.60236	1.21528	1.30635	0.244187	0.213367
ENSG00000293107	ENSG00000293107	-0.81133	0.15755	0.611929	2.42246	lncRNA	2.11044	1.11981	1.37871	0.182907	0.213299
ENSG00000258526	ENSG00000258526	-1.06594	0.157617	0.611929	2.42329	lncRNA	1.22212	0.59884	0.05261	0.330822	0.213299
ENSG00000188404	SELL	-0.413472	0.157639	0.611929	2.41956	protein_coding	222.508	163.171	19.2147	43.0584	0.213299
ENSG00000280206	ENSG00000280206	0.5427	0.157674	0.611929	2.41912	lncRNA	15.2665	21.4384	13.0416	8.93855	0.213299
ENSG00000134215	VAV3	0.833605	0.158016	0.613034	2.41539	protein_coding	2.70611	4.41151	1.87201	2.31313	0.212515
ENSG00000234129	HCCS-DT	-0.906467	0.158042	0.613034	2.41665	lncRNA	1.50475	0.76403	0.52519	0.0990775	0.212515
ENSG00000196205	EEF1A1P5	0.279148	0.158159	0.613175	2.41271	processed_pseudogene	796.754	992.482	54.8724	258.311	0.212415
ENSG00000198952	SMG5	0.299388	0.15818	0.613175	2.41245	protein_coding	18.2194	21.6043	0.769925	8.37296	0.212415
ENSG00000180694	TMEM64	0.426172	0.158232	0.613175	2.41177	protein_coding	18.6831	24.8511	4.16008	8.05739	0.212415
ENSG00000156983	BRPF1	0.245257	0.158255	0.613175	2.41145	protein_coding	25.7425	29.8994	3.30975	0.475538	0.212415
ENSG00000140859	KIFC3	1.05408	0.158332	0.613175	2.41556	protein_coding	2.34692	5.25857	2.20189	4.34035	0.212415
ENSG00000144935	TRPC1	-1.1262	0.158412	0.613175	2.41186	protein_coding	1.53695	0.677036	0.497846	0.220236	0.212415
ENSG00000279700	ENSG00000279700	-0.502045	0.158472	0.613175	2.4087	TEC	6.79462	4.7751	1.789	0.471904	0.212415
ENSG00000121578	B4GALT4	0.365787	0.158523	0.613175	2.40795	protein_coding	19.2426	24.7455	0.855204	5.55265	0.212415
ENSG00000172738	TMEM217	1.14492	0.15853	0.613175	2.40937	protein_coding	1.35843	3.47168	0.941589	1.66585	0.212415
ENSG00000069493	CLEC2D	0.29303	0.15853	0.613175	2.40784	protein_coding	232.184	293.014	12.3738	87.7768	0.212415
ENSG00000280798	LINC00294	-0.460434	0.158559	0.613175	2.40758	lncRNA	5.55391	4.06287	0.872222	0.142772	0.212415
ENSG00000214530	STARD10	0.493362	0.158599	0.613175	2.40702	protein_coding	8.51976	11.6879	1.57547	4.5558	0.212415
ENSG00000129083	COPB1	0.274443	0.158622	0.613175	2.40664	protein_coding	89.4646	109.019	14.6341	22.2842	0.212415
ENSG00000134077	THUMPD3	0.266058	0.158833	0.613546	2.40388	protein_coding	24.4889	29.5186	2.93167	2.48863	0.212153
ENSG00000182973	CNOT10	0.260178	0.15891	0.613546	2.40287	protein_coding	19.9349	23.8294	3.43709	2.51471	0.212153
ENSG00000125458	NT5C	0.299473	0.158911	0.613546	2.40286	protein_coding	36.7086	44.0919	7.92599	12.6953	0.212153
ENSG00000198898	CAPZA2	0.225285	0.158926	0.613546	2.40265	protein_coding	126.014	145.763	33.4196	0.13899	0.212153
ENSG00000126351	THRA	-0.803148	0.158926	0.613546	2.40691	protein_coding	18.9728	9.15308	17.3358	4.89673	0.212153
ENSG00000124541	RRP36	0.276496	0.159051	0.613863	2.40103	protein_coding	45.1636	53.6045	8.3946	8.38431	0.211929
ENSG00000136152	COG3	-0.335343	0.159123	0.613981	2.4001	protein_coding	29.471	22.6948	8.72241	2.25997	0.211845
ENSG00000166710	B2M	0.361736	0.159236	0.613994	2.39862	protein_coding	12084.3	15772.8	530.934	1917.85	0.211836
ENSG00000090861	AARS1	0.423313	0.159263	0.613994	2.39827	protein_coding	43.3681	57.5689	21.6167	12.4094	0.211836
ENSG00000115464	USP34	-0.291444	0.159272	0.613994	2.39815	protein_coding	66.4189	50.6835	27.5299	16.7175	0.211836
ENSG00000119927	GPAM	-0.45038	0.159319	0.613994	2.39762	protein_coding	7.51159	5.48733	0.827795	1.08658	0.211836
ENSG00000115866	DARS1	0.294356	0.159336	0.613994	2.39732	protein_coding	110.408	135.328	4.76728	31.9998	0.211836
ENSG00000104805	NUCB1	-0.281041	0.159389	0.614006	2.39662	protein_coding	120.206	99.6056	27.8779	11.1099	0.211827
ENSG00000092199	HNRNPC	0.268915	0.159422	0.614006	2.39619	protein_coding	390.396	466.503	135.688	23.8924	0.211827
ENSG00000241468	ATP5MF	0.309774	0.159477	0.614055	2.39548	protein_coding	179.115	225.275	68.9794	50.3309	0.211793
ENSG00000140284	SLC27A2	1.82776	0.159595	0.614348	2.4059	protein_coding	46.1516	143.565	61.5283	172.363	0.211585
ENSG00000233045	RPL15P5	0.310106	0.159674	0.614488	2.39294	processed_pseudogene	15.2615	19.3958	1.7313	1.45547	0.211486
ENSG00000258674	ENSG00000258674	0.243236	0.159752	0.614488	2.39191	protein_coding	102.025	122.57	19.7967	18.2989	0.211486
ENSG00000005339	CREBBP	-0.368413	0.159757	0.614488	2.39184	protein_coding	67.5795	49.8969	29.4505	7.36112	0.211486
ENSG00000260708	TBC1D22A-DT	-0.757931	0.159849	0.614683	2.39078	lncRNA	11.1801	6.23311	8.40987	0.410443	0.211349
ENSG00000249590	ENSG00000249590	0.498832	0.160022	0.614941	2.38845	protein_coding	8.55377	11.408	4.17165	0.823117	0.211167
ENSG00000134516	DOCK2	0.29201	0.160034	0.614941	2.38825	protein_coding	129.631	155.392	66.4963	13.6256	0.211167
ENSG00000276449	ENSG00000276449	-0.654341	0.160042	0.614941	2.38875	lncRNA	2.77695	1.68445	0.436111	0.419326	0.211167
ENSG00000154153	RETREG1	-0.773121	0.160375	0.614981	2.39571	protein_coding	42.5248	21.1903	38.169	13.0871	0.211139
ENSG00000102309	PIN4	0.27224	0.160395	0.614981	2.38359	protein_coding	34.1678	41.5973	1.39264	8.10561	0.211139
ENSG00000148400	NOTCH1	0.313051	0.160414	0.614981	2.38334	protein_coding	74.8319	91.6351	21.9458	18.2981	0.211139
ENSG00000052126	PLEKHA5	-0.412727	0.160437	0.614981	2.38309	protein_coding	14.0908	9.33952	7.49913	2.34763	0.211139
ENSG00000286532	PARTICL	-0.707838	0.160449	0.614981	2.38344	lncRNA	3.16405	1.78871	1.40248	0.566773	0.211139
ENSG00000184381	PLA2G6	-0.386526	0.160487	0.614981	2.38245	protein_coding	10.7028	8.35088	0.892421	1.34116	0.211139
ENSG00000133858	ZFC3H1	-0.256854	0.160657	0.614981	2.38021	protein_coding	42.1952	35.2819	2.83808	0.236027	0.211139
ENSG00000198804	MT-CO1	0.438453	0.160698	0.614981	2.37968	protein_coding	2325.99	3102.24	734.843	635.772	0.211139
ENSG00000178449	COX14	0.284987	0.160772	0.614981	2.37873	protein_coding	95.0905	122.141	9.63405	29.636	0.211139
ENSG00000290839	ENSG00000290839	-0.918838	0.160832	0.614981	2.37869	lncRNA	3.2728	1.55982	2.67343	0.178301	0.211139
ENSG00000113593	PPWD1	-0.261061	0.16084	0.614981	2.37786	protein_coding	49.392	42.0147	1.56505	6.9265	0.211139
ENSG00000114391	RPL24	0.304298	0.160877	0.614981	2.37738	protein_coding	1461.07	1845.6	279.359	91.2589	0.211139
ENSG00000104763	ASAH1	0.437322	0.160881	0.614981	2.37733	protein_coding	57.8159	84.4799	1.04993	46.4862	0.211139
ENSG00000182578	CSF1R	0.851551	0.16089	0.614981	2.32431	protein_coding	0.951653	2.13438	1.16775	2.28123	0.211139
ENSG00000106524	ANKMY2	-0.526336	0.161051	0.614981	2.37519	protein_coding	11.5865	8.52288	1.06967	4.23846	0.211139
ENSG00000143878	RHOB	-0.520653	0.161085	0.614981	2.3748	protein_coding	15.1305	9.5854	9.94692	1.77872	0.211139
ENSG00000198211	ENSG00000198211	-0.686119	0.161088	0.614981	2.37482	protein_coding	5.02981	2.98133	3.20226	0.471119	0.211139
ENSG00000131437	KIF3A	0.354451	0.161108	0.614981	2.37443	protein_coding	21.7806	27.1621	1.59493	11.1294	0.211139
ENSG00000107643	MAPK8	-0.245138	0.161111	0.614981	2.37439	protein_coding	26.1596	22.1552	2.36362	0.0733622	0.211139
ENSG00000188215	DCUN1D3	0.42836	0.161117	0.614981	2.37436	protein_coding	9.69826	12.8947	0.388604	4.69221	0.211139
ENSG00000136167	LCP1	0.382916	0.161148	0.614981	2.37391	protein_coding	696.709	902.121	329.73	251.696	0.211139
ENSG00000198315	ZKSCAN8	-0.639364	0.161189	0.614981	2.37345	protein_coding	12.8122	7.24052	10.0198	0.229119	0.211139
ENSG00000165689	ENTR1	0.234423	0.16119	0.614981	2.37336	protein_coding	39.0688	46.5429	0.581049	2.22534	0.211139
ENSG00000186010	NDUFA13	0.244603	0.1612	0.614981	2.37324	protein_coding	134.34	163.366	29.2552	31.4638	0.211139
ENSG00000238197	PAXBP1-AS1	-0.763246	0.161265	0.614981	2.37335	lncRNA	2.69109	1.56292	0.243889	0.443745	0.211139
ENSG00000279901	ENSG00000279901	-0.81769	0.161276	0.614981	2.3746	TEC	1.83264	1.04162	0.881103	0.293492	0.211139
ENSG00000204264	PSMB8	0.430556	0.161279	0.614981	2.37222	protein_coding	160.86	203.821	87.6859	40.3394	0.211139
ENSG00000226287	TMEM191A	-0.914381	0.161305	0.614981	2.37255	transcribed_unprocessed_pseudogene	2.8415	1.43352	1.88891	0.0487541	0.211139
ENSG00000198625	MDM4	-0.441183	0.161312	0.614981	2.3718	protein_coding	66.3917	45.866	33.3565	18.1485	0.211139
ENSG00000185499	MUC1	-0.575637	0.161336	0.614981	2.37175	protein_coding	7.24361	4.22972	4.44879	3.23374	0.211139
ENSG00000160932	LY6E	0.289695	0.161352	0.614981	2.37129	protein_coding	121.041	144.913	10.3588	53.5375	0.211139
ENSG00000134291	TMEM106C	0.671787	0.161453	0.615208	2.37986	protein_coding	77.4566	103.134	70.1813	25.9231	0.210978
ENSG00000213639	PPP1CB	0.270009	0.161621	0.61535	2.36784	protein_coding	230.409	280.166	74.0221	69.1765	0.210878
ENSG00000069667	RORA	-0.932906	0.161625	0.61535	2.37954	protein_coding	58.6879	23.3912	63.3074	21.1068	0.210878
ENSG00000135052	GOLM1	-0.850285	0.161719	0.61535	2.36707	protein_coding	3.43667	1.99624	0.585919	0.906298	0.210878
ENSG00000184786	DYNLT2	-0.771433	0.161731	0.61535	2.36794	protein_coding	1.9727	1.24981	0.415879	0.587919	0.210878
ENSG00000005238	ATOSB	0.597131	0.161763	0.61535	2.36736	protein_coding	14.5853	21.3962	10.6535	6.74091	0.210878
ENSG00000185716	MOSMO	-0.30915	0.161772	0.61535	2.36593	protein_coding	20.3259	16.2173	5.98325	0.361967	0.210878
ENSG00000111696	NT5DC3	-0.674986	0.161784	0.61535	2.36598	protein_coding	5.52387	3.17831	3.35957	1.55054	0.210878
ENSG00000242861	ENSG00000242861	-0.917017	0.161938	0.615774	2.37073	lncRNA	13.7309	5.97526	12.9948	4.23018	0.210579
ENSG00000100441	KHNYN	-0.343365	0.162271	0.616757	2.35957	protein_coding	40.2168	30.0412	19.1713	5.58315	0.209886
ENSG00000162976	SLC66A3	-0.354379	0.16228	0.616757	2.35945	protein_coding	42.7365	34.3619	8.8402	0.799761	0.209886
ENSG00000137731	FXYD2	-1.13899	0.162353	0.616875	2.36011	protein_coding	3.22201	1.52723	0.786227	1.27515	0.209803
ENSG00000076555	ACACB	-0.719271	0.16242	0.616968	2.3579	protein_coding	5.32207	3.01246	3.33723	0.0580077	0.209738
ENSG00000203965	EFCAB7	-0.647211	0.162609	0.617282	2.35554	protein_coding	3.72574	2.25723	1.4986	0.0516427	0.209516
ENSG00000112182	BACH2	0.644038	0.16262	0.617282	2.35924	protein_coding	31.3743	37.7768	30.9641	21.6263	0.209516
ENSG00000206530	CFAP44	-1.03168	0.162629	0.617282	2.35689	protein_coding	5.1049	2.11079	4.35672	2.10183	0.209516
ENSG00000231721	LINC-PINT	0.270923	0.162809	0.617807	2.35274	lncRNA	62.8796	71.6426	19.8015	20.2524	0.209147
ENSG00000126217	MCF2L	1.02787	0.162851	0.617807	2.28101	protein_coding	2.69394	2.03243	3.67016	1.69658	0.209147
ENSG00000160877	NACC1	0.397872	0.162979	0.617924	2.35059	protein_coding	33.7419	42.4773	17.7984	2.2976	0.209065
ENSG00000075292	ZNF638	-0.256605	0.16301	0.617924	2.35021	protein_coding	42.1781	34.1006	3.93094	0.747501	0.209065
ENSG00000288999	ENSG00000288999	0.71351	0.163043	0.617924	2.35073	lncRNA	2.11223	3.26497	0.752842	1.28053	0.209065
ENSG00000168575	SLC20A2	-0.428578	0.163058	0.617924	2.3496	protein_coding	40.9729	28.3229	23.2667	6.6862	0.209065
ENSG00000074696	HACD3	0.427445	0.163097	0.617924	2.34911	protein_coding	45.6742	57.6369	22.9635	15.9518	0.209065
ENSG00000076685	NT5C2	0.334776	0.163228	0.617924	2.34747	protein_coding	20.8129	26.6507	0.938698	2.74482	0.209065
ENSG00000170855	TRIAP1	0.417602	0.163231	0.617924	2.34742	protein_coding	33.2233	45.4806	8.87264	18.9055	0.209065
ENSG00000173221	GLRX	0.522761	0.163253	0.617924	2.34858	protein_coding	147.264	221.3	85.199	139.863	0.209065
ENSG00000272477	ENSG00000272477	0.539936	0.163261	0.617924	2.34708	lncRNA	8.90258	12.1215	3.32924	3.79508	0.209065
ENSG00000196428	TSC22D2	-0.449616	0.163454	0.618417	2.34464	protein_coding	19.1152	13.0948	9.29826	5.3677	0.208718
ENSG00000124222	STX16	-0.236485	0.163476	0.618417	2.34434	protein_coding	83.013	72.5778	8.04807	15.3266	0.208718
ENSG00000116161	CACYBP	0.333763	0.163615	0.618432	2.34258	protein_coding	164.75	202.627	64.4255	31.4859	0.208708
ENSG00000034713	GABARAPL2	0.214323	0.163667	0.618432	2.34193	protein_coding	85.5773	101.979	8.91401	19.7752	0.208708
ENSG00000109381	ELF2	-0.421005	0.163669	0.618432	2.34192	protein_coding	31.4176	22.4036	13.3605	9.30695	0.208708
ENSG00000280071	ENSG00000280071	0.311425	0.163672	0.618432	2.34189	artifact	14.1123	17.4586	0.0112363	0.154641	0.208708
ENSG00000164086	DUSP7	0.427033	0.16369	0.618432	2.34164	protein_coding	42.1567	59.1561	13.1359	30.5784	0.208708
ENSG00000066583	ISOC1	0.425494	0.163868	0.618657	2.33943	protein_coding	15.6214	20.6457	6.95393	1.9139	0.20855
ENSG00000182185	RAD51B	0.537709	0.163937	0.618657	2.33869	protein_coding	3.97976	5.93693	1.35396	2.20329	0.20855
ENSG00000133657	ATP13A3	0.343374	0.163966	0.618657	2.33818	protein_coding	44.6596	54.5048	18.8127	3.86719	0.20855
ENSG00000267074	ENSG00000267074	-0.836417	0.164014	0.618657	2.339	lncRNA	1.66002	1.00675	0.165965	0.539082	0.20855
ENSG00000133422	MORC2	-0.291901	0.164041	0.618657	2.33726	protein_coding	22.2944	18.0389	2.5441	2.3616	0.20855
ENSG00000304763	ENSG00000304763	0.840911	0.164121	0.618657	2.33728	lncRNA	1.26165	2.13618	0.352893	0.616519	0.20855
ENSG00000089280	FUS	-0.311194	0.164123	0.618657	2.33621	protein_coding	337.908	268.295	34.5045	95.2064	0.20855
ENSG00000211459	MT-RNR1	0.765232	0.164129	0.618657	2.33956	Mt_rRNA	2819.84	4519.54	1864.55	1303.1	0.20855
ENSG00000241506	PSMC1P1	0.432628	0.164153	0.618657	2.33587	processed_pseudogene	12.8791	16.8683	4.39727	6.12503	0.20855
ENSG00000062485	CS	0.283026	0.164201	0.618657	2.33524	protein_coding	131.19	155.93	55.2849	5.20875	0.20855
ENSG00000070159	PTPN3	1.26659	0.164244	0.618657	2.34124	protein_coding	1.25289	5.06665	0.881379	5.98575	0.20855
ENSG00000133606	MKRN1	-0.283444	0.164256	0.618657	2.33456	protein_coding	82.4271	69.953	5.69237	20.4127	0.20855
ENSG00000235106	BRD3OS	-0.384553	0.1643	0.618665	2.33402	protein_coding	18.5901	14.4801	3.80766	1.30973	0.208545
ENSG00000128340	RAC2	0.339839	0.1644	0.618791	2.33275	protein_coding	906.149	1141.52	414.346	129.045	0.208456
ENSG00000126261	UBA2	0.265145	0.164424	0.618791	2.33245	protein_coding	80.2529	94.5956	19.2827	18.461	0.208456
ENSG00000175536	LIPT2	-0.916948	0.16451	0.618791	2.3329	protein_coding	3.04813	1.30293	2.63498	1.25377	0.208456
ENSG00000112851	ERBIN	-0.342431	0.164529	0.618791	2.33115	protein_coding	107.562	81.817	44.5898	4.02061	0.208456
ENSG00000113811	SELENOK	0.308181	0.164562	0.618791	2.33073	protein_coding	113.04	136.916	52.116	15.5125	0.208456
ENSG00000278419	ENSG00000278419	0.556277	0.164599	0.618791	2.33032	lncRNA	6.49592	8.98541	4.28901	0.0469142	0.208456
ENSG00000265354	TIMM23	0.368765	0.164629	0.618791	2.3299	protein_coding	42.7184	53.748	13.0397	16.7332	0.208456
ENSG00000004142	POLDIP2	0.238965	0.164793	0.619052	2.32786	protein_coding	55.8898	65.1308	15.6384	3.58445	0.208273
ENSG00000105497	ZNF175	-0.449856	0.164936	0.619052	2.32619	protein_coding	7.80208	5.3316	3.21376	2.04405	0.208273
ENSG00000140443	IGF1R	-0.641455	0.164947	0.619052	2.32605	protein_coding	11.3296	5.97411	10.1574	2.16755	0.208273
ENSG00000283805	MIR636	0.919451	0.164983	0.619052	2.32696	miRNA	0.943065	1.80598	0.621317	0.394907	0.208273
ENSG00000120314	WDR55	0.291237	0.165013	0.619052	2.32512	protein_coding	26.5024	31.6736	1.78984	5.73256	0.208273
ENSG00000200397	Y_RNA	-0.902354	0.165066	0.619052	2.32749	misc_RNA	1.84677	0.955285	0.237784	0.565838	0.208273
ENSG00000162408	NOL9	-0.255079	0.165072	0.619052	2.32439	protein_coding	27.9928	22.9564	2.44253	4.39656	0.208273
ENSG00000180611	MB21D2	-0.746457	0.16509	0.619052	2.33373	protein_coding	27.1135	13.8897	26.5901	1.3595	0.208273
ENSG00000237372	LINC03062	1.45435	0.165099	0.619052	2.33194	lncRNA	1.16273	3.31743	1.28816	1.94357	0.208273
ENSG00000143970	ASXL2	0.297896	0.165147	0.619052	2.32346	protein_coding	39.8748	48.1625	6.16888	4.70965	0.208273
ENSG00000205758	CRYZL1	-0.259241	0.165162	0.619052	2.32329	protein_coding	22.9648	19.4894	1.89513	1.09539	0.208273
ENSG00000101337	TM9SF4	0.233377	0.165461	0.620015	2.31956	protein_coding	46.0162	54.451	6.83982	0.846856	0.207598
ENSG00000112343	TRIM38	-0.249582	0.165553	0.620041	2.31842	protein_coding	54.337	45.0758	11.4908	2.30964	0.20758
ENSG00000105173	CCNE1	0.966442	0.165571	0.620041	2.32954	protein_coding	18.241	28.8674	19.029	17.8594	0.20758
ENSG00000159210	SNF8	0.273621	0.165595	0.620041	2.3179	protein_coding	102.303	125.053	38.5341	23.3589	0.20758
ENSG00000135720	DYNC1LI2	-0.255333	0.165747	0.620452	2.31603	protein_coding	44.296	35.6303	12.5119	2.39726	0.207292
ENSG00000289574	ENSG00000289574	-0.790763	0.165888	0.620762	2.31661	lncRNA	2.1616	1.14621	0.68302	0.443277	0.207075
ENSG00000225663	MCRIP1	0.372327	0.165915	0.620762	2.31396	protein_coding	32.0355	38.8261	13.4662	4.07059	0.207075
ENSG00000105552	BCAT2	0.332453	0.166065	0.620885	2.31211	protein_coding	41.1467	50.6101	21.0576	5.66455	0.206989
ENSG00000256087	ZNF432	-0.522095	0.166084	0.620885	2.31196	protein_coding	8.10832	5.17455	4.20542	0.644238	0.206989
ENSG00000111652	COPS7A	0.303367	0.166114	0.620885	2.31152	protein_coding	15.1162	17.9366	2.66525	1.02688	0.206989
ENSG00000158019	BABAM2	0.270523	0.166116	0.620885	2.31147	protein_coding	25.252	31.6948	0.80516	2.57955	0.206989
ENSG00000182923	CEP63	-0.316384	0.166289	0.621373	2.30936	protein_coding	14.4166	11.4606	0.174408	1.78082	0.206648
ENSG00000301820	ENSG00000301820	0.288518	0.166394	0.621582	2.30806	lncRNA	23.7736	29.0094	10.7215	3.33493	0.206502
ENSG00000065978	YBX1	0.335207	0.166473	0.621582	2.30708	protein_coding	718.332	870.21	345.14	5.04416	0.206502
ENSG00000234545	FAM133B	-0.325191	0.166491	0.621582	2.30688	protein_coding	26.3923	20.218	6.48686	7.60578	0.206502
ENSG00000198846	TOX	-0.326136	0.166541	0.621582	2.30626	protein_coding	24.7701	20.7617	5.4665	8.12899	0.206502
ENSG00000112667	DNPH1	0.756253	0.166557	0.621582	2.31728	protein_coding	84.8826	131.648	64.4638	65.0713	0.206502
ENSG00000125386	FAM193A	-0.308086	0.166617	0.621629	2.30532	protein_coding	22.026	18.2634	3.90106	4.59586	0.206469
ENSG00000136044	APPL2	-0.649408	0.166751	0.621629	2.30704	protein_coding	21.4872	12.2587	15.0266	0.652186	0.206469
ENSG00000147044	CASK	-0.479516	0.166765	0.621629	2.30353	protein_coding	24.8179	15.7866	17.0838	6.42659	0.206469
ENSG00000110025	SNX15	-0.294951	0.166768	0.621629	2.30349	protein_coding	17.7162	14.5405	4.57367	1.91126	0.206469
ENSG00000081019	RSBN1	-0.460865	0.166782	0.621629	2.30405	protein_coding	88.886	62.2599	40.1022	23.8637	0.206469
ENSG00000124209	RAB22A	0.241408	0.166841	0.621692	2.30258	protein_coding	45.0645	53.2706	6.61652	1.33663	0.206425
ENSG00000140525	FANCI	0.893131	0.166884	0.621693	2.31325	protein_coding	31.3062	44.5356	34.8346	1.20234	0.206424
ENSG00000259383	ENSG00000259383	1.16261	0.166984	0.621822	2.30686	lncRNA	0.590862	2.1522	0.746558	1.7653	0.206334
ENSG00000157600	TMEM164	-0.380296	0.167056	0.621822	2.29998	protein_coding	10.715	8.92266	0.905736	3.47681	0.206334
ENSG00000167283	ATP5MG	0.245953	0.167147	0.621822	2.29883	protein_coding	571.43	697.22	202.559	173.436	0.206334
ENSG00000267740	ENSG00000267740	0.233627	0.167171	0.621822	2.29853	protein_coding	57.4743	67.6547	8.44023	0.795797	0.206334
ENSG00000214338	MTCL3	0.826241	0.167172	0.621822	2.29998	protein_coding	4.30874	7.26642	3.8673	0.0286797	0.206334
ENSG00000081087	OSTM1	0.246512	0.167173	0.621822	2.29852	protein_coding	65.2967	80.5349	1.15612	22.0338	0.206334
ENSG00000141030	COPS3	0.391855	0.167417	0.622546	2.29554	protein_coding	96.9604	118.117	64.104	6.76745	0.205829
ENSG00000182173	TSEN54	0.453807	0.167452	0.622546	2.29511	protein_coding	58.1107	87.4642	13.6146	50.4116	0.205829
ENSG00000269688	ENSG00000269688	-0.48191	0.167551	0.622581	2.29401	lncRNA	6.61289	4.42812	0.981598	0.962616	0.205804
ENSG00000234289	H2BC12L	0.856704	0.167589	0.622581	2.29522	protein_coding	1.00603	1.79369	0.53227	0.472391	0.205804
ENSG00000274559	ENSG00000274559	0.856704	0.167589	0.622581	2.29522	artifact	1.00603	1.79369	0.53227	0.472391	0.205804
ENSG00000101367	MAPRE1	0.224842	0.167694	0.622795	2.29216	protein_coding	135.978	157.87	29.5229	6.29313	0.205655
ENSG00000185049	NELFA	-0.224357	0.167731	0.622795	2.29172	protein_coding	36.2425	31.0152	5.92953	0.77759	0.205655
ENSG00000050748	MAPK9	0.290793	0.167803	0.622906	2.29085	protein_coding	21.8622	25.9617	0.641711	7.07643	0.205578
ENSG00000198258	UBL5	0.19304	0.167944	0.623146	2.28913	protein_coding	211.909	249.982	19.5415	36.2943	0.20541
ENSG00000143344	RGL1	-0.456599	0.168012	0.623146	2.28833	protein_coding	13.7696	9.99947	4.39157	2.93539	0.20541
ENSG00000102225	CDK16	-0.273913	0.168029	0.623146	2.28811	protein_coding	21.3041	17.3456	1.98957	0.201534	0.20541
ENSG00000121210	TMEM131L	0.260615	0.168038	0.623146	2.28799	protein_coding	35.3248	42.2305	4.36461	6.33348	0.20541
ENSG00000117408	IPO13	0.426778	0.168088	0.623172	2.28743	protein_coding	9.40773	12.5004	0.659833	1.75394	0.205392
ENSG00000125885	MCM8	0.898187	0.168218	0.623333	2.2969	protein_coding	14.2472	22.0835	15.251	4.10047	0.20528
ENSG00000102144	PGK1	0.34016	0.168256	0.623333	2.28535	protein_coding	429.275	528.224	181.203	39.6107	0.20528
ENSG00000105063	PPP6R1	0.322924	0.168258	0.623333	2.28532	protein_coding	67.0734	83.7347	14.6246	12.9939	0.20528
ENSG00000117298	ECE1	-0.598366	0.168369	0.623543	2.28786	protein_coding	36.4503	24.0754	4.90747	18.1487	0.205134
ENSG00000107798	LIPA	-0.242579	0.168442	0.623543	2.2831	protein_coding	42.7977	36.547	3.41082	4.05969	0.205134
ENSG00000185668	POU3F1	-1.42835	0.168467	0.623543	2.2911	protein_coding	4.047	1.3886	4.60617	0.784204	0.205134
ENSG00000001084	GCLC	-0.257197	0.168556	0.623543	2.28173	protein_coding	31.5919	27.4477	3.35976	5.93609	0.205134
ENSG00000279519	ENSG00000279519	-0.595045	0.168561	0.623543	2.28191	TEC	3.35403	2.18783	0.0652429	0.149785	0.205134
ENSG00000101109	STK4	-0.234161	0.16857	0.623543	2.28155	protein_coding	173.722	143.482	15.407	5.05972	0.205134
ENSG00000135912	TTLL4	0.745158	0.168625	0.623589	2.28199	protein_coding	6.21007	10.1031	5.04237	3.96659	0.205102
ENSG00000170684	ZNF296	-0.636173	0.168756	0.623787	2.27941	protein_coding	5.94888	3.99249	0.313646	1.8126	0.204964
ENSG00000120910	PPP3CC	0.21921	0.168847	0.623787	2.27821	protein_coding	39.0577	44.9526	5.36946	0.61255	0.204964
ENSG00000110048	OSBP	-0.224245	0.168852	0.623787	2.27815	protein_coding	53.0226	44.8829	1.95157	1.10373	0.204964
ENSG00000103111	MON1B	-0.246385	0.168869	0.623787	2.27795	protein_coding	47.7858	40.4094	1.55159	5.46727	0.204964
ENSG00000138279	ANXA7	0.209255	0.168891	0.623787	2.27768	protein_coding	144.176	166.47	10.0392	18.6276	0.204964
ENSG00000131435	PDLIM4	1.21423	0.169077	0.624316	2.28063	protein_coding	1.78022	3.50638	1.40046	1.71492	0.204596
ENSG00000127922	SEM1	0.274362	0.16917	0.624353	2.27432	protein_coding	200.559	247.341	97.5244	68.9801	0.20457
ENSG00000215105	TTC3P1	-1.01196	0.1692	0.624353	2.27633	transcribed_processed_pseudogene	2.53546	1.04668	1.97978	0.989516	0.20457
ENSG00000152409	JMY	-0.557789	0.169214	0.624353	2.27382	protein_coding	17.7464	11.2682	11.4121	0.748564	0.20457
ENSG00000175832	ETV4	0.814576	0.169352	0.624607	2.27427	protein_coding	2.56015	5.2413	1.12728	4.16848	0.204393
ENSG00000029534	ANK1	-0.724985	0.169396	0.624607	2.27187	protein_coding	11.0792	6.66676	0.530321	1.17116	0.204393
ENSG00000048392	RRM2B	0.319963	0.169411	0.624607	2.27143	protein_coding	30.6867	39.9272	0.031598	14.0007	0.204393
ENSG00000293178	ENSG00000293178	0.50003	0.169521	0.624732	2.27021	lncRNA	4.38278	6.28964	1.65678	0.232355	0.204306
ENSG00000201217	Y_RNA	-1.06845	0.169558	0.624732	2.27199	misc_RNA	1.94051	0.885558	0.607158	0.0746588	0.204306
ENSG00000166432	ZMAT1	-0.905998	0.169573	0.624732	2.273	protein_coding	10.5482	4.27305	10.7281	3.09873	0.204306
ENSG00000268516	ZNF8-DT	0.396224	0.169615	0.624732	2.26904	lncRNA	7.27833	10.0353	0.319817	0.921833	0.204306
ENSG00000102054	RBBP7	0.264778	0.16971	0.624923	2.26785	protein_coding	91.9945	110.223	22.5308	3.95426	0.204173
ENSG00000074054	CLASP1	-0.225164	0.16979	0.624959	2.26689	protein_coding	43.0389	37.131	4.7664	0.201269	0.204149
ENSG00000227500	SCAMP4	0.300243	0.169804	0.624959	2.26672	protein_coding	38.7662	47.1564	13.9509	2.99192	0.204149
ENSG00000132953	XPO4	-0.297734	0.17002	0.625038	2.26417	protein_coding	17.6978	13.5105	6.31619	3.6002	0.204094
ENSG00000108469	RECQL5	-0.554152	0.17002	0.625038	2.26422	protein_coding	7.503	5.14716	0.281366	1.74991	0.204094
ENSG00000139323	POC1B	0.4562	0.170086	0.625038	2.26336	protein_coding	31.7579	41.4605	15.9722	11.0349	0.204094
ENSG00000085872	CHERP	-0.250861	0.170095	0.625038	2.26326	protein_coding	46.7389	39.0959	7.7728	5.23726	0.204094
ENSG00000247950	SEC24B-AS1	-0.699454	0.170103	0.625038	2.26413	lncRNA	2.28467	1.45278	0.0192092	0.285173	0.204094
ENSG00000166337	TAF10	0.205767	0.170132	0.625038	2.2628	protein_coding	80.4115	96.5617	10.4242	20.6652	0.204094
ENSG00000178974	FBXO34	-0.434514	0.170228	0.625038	2.26167	protein_coding	31.3722	22.6556	15.74	5.6468	0.204094
ENSG00000197892	KIF13B	-0.402565	0.170254	0.625038	2.26138	protein_coding	12.453	9.49841	1.9389	1.45941	0.204094
ENSG00000286808	ENSG00000286808	-0.619916	0.170256	0.625038	2.26154	lncRNA	5.25051	3.09065	3.79461	0.0525778	0.204094
ENSG00000102977	ACD	0.329666	0.170302	0.625038	2.26078	protein_coding	34.4898	42.4676	9.59515	11.0852	0.204094
ENSG00000161405	IKZF3	-0.614301	0.170317	0.625038	2.2694	protein_coding	132.313	84.4417	59.9731	68.5651	0.204094
ENSG00000111790	FGFR1OP2	-0.209641	0.170337	0.625038	2.26036	protein_coding	75.2146	63.9539	3.87099	10.2621	0.204094
ENSG00000159069	FBXW5	0.221758	0.170483	0.625418	2.25863	protein_coding	53.6443	60.537	10.5113	16.7163	0.20383
ENSG00000107937	GTPBP4	0.334065	0.170816	0.626484	2.25467	protein_coding	52.6141	65.1776	9.93731	25.0456	0.20309
ENSG00000136932	TRMO	-0.448582	0.171007	0.626825	2.25243	protein_coding	27.099	18.3703	15.2826	0.266162	0.202854
ENSG00000074695	LMAN1	0.451489	0.171036	0.626825	2.25207	protein_coding	109.568	141.785	53.8843	27.8818	0.202854
ENSG00000120656	TAF12	0.366908	0.171069	0.626825	2.25167	protein_coding	40.9332	53.8843	21.2898	18.9943	0.202854
ENSG00000245848	CEBPA	0.570492	0.171134	0.626825	2.25227	protein_coding	3.1748	4.08047	2.35271	0.274684	0.202854
ENSG00000107201	RIGI	0.371998	0.171146	0.626825	2.25081	protein_coding	8.20672	10.4801	0.504374	2.65143	0.202854
ENSG00000198700	IPO9	-0.227156	0.171178	0.626825	2.25039	protein_coding	48.2887	40.7868	8.0946	1.74006	0.202854
ENSG00000109919	MTCH2	0.396417	0.171209	0.626825	2.25002	protein_coding	75.9432	95.3366	44.5325	6.98945	0.202854
ENSG00000144362	PHOSPHO2	-0.629657	0.171308	0.627034	2.24913	protein_coding	3.54651	2.46492	0.919343	1.12677	0.202709
ENSG00000108349	CASC3	-0.259138	0.171539	0.627645	2.24612	protein_coding	53.7542	44.8327	10.1779	2.35848	0.202286
ENSG00000115289	PCGF1	0.296356	0.171561	0.627645	2.24586	protein_coding	33.4852	43.9366	7.10585	16.5745	0.202286
ENSG00000124243	BCAS4	0.273087	0.171658	0.627844	2.24473	protein_coding	23.7622	30.7815	3.61019	5.98121	0.202149
ENSG00000152700	SAR1B	0.383383	0.171776	0.62812	2.24332	protein_coding	51.163	65.7442	28.188	17.3358	0.201957
ENSG00000146872	TLK2	-0.301348	0.171917	0.628366	2.24167	protein_coding	28.1914	23.659	2.93284	6.54979	0.201787
ENSG00000174749	FAM241A	0.663743	0.171948	0.628366	2.24497	protein_coding	13.9213	22.0263	2.93038	17.8026	0.201787
ENSG00000293616	PCBP1-AS1	-0.381118	0.17204	0.628366	2.24024	lncRNA	17.7518	13.3104	3.39026	2.40841	0.201787
ENSG00000118564	FBXL5	-0.370099	0.172046	0.628366	2.24015	protein_coding	37.1293	31.6621	5.72812	14.4029	0.201787
ENSG00000040608	RTN4R	-0.729736	0.172058	0.628366	2.24144	protein_coding	2.76407	1.52839	1.25575	0.787477	0.201787
ENSG00000151694	ADAM17	0.329437	0.172129	0.628472	2.23917	protein_coding	45.7479	56.7338	3.39363	15.4597	0.201714
ENSG00000226781	TBCAP1	0.285635	0.172216	0.628587	2.23816	processed_pseudogene	24.0031	29.5151	9.90269	3.69925	0.201635
ENSG00000167118	URM1	0.269149	0.172247	0.628587	2.2378	protein_coding	55.5978	68.5453	9.3484	7.28961	0.201635
ENSG00000308272	ENSG00000308272	-1.15017	0.172474	0.628997	2.24119	lncRNA	4.99654	1.96204	5.64141	0.0267565	0.201351
ENSG00000169246	NPIPB3	-0.422054	0.172489	0.628997	2.23502	protein_coding	10.012	7.00452	4.75273	0.468512	0.201351
ENSG00000106591	MRPL32	0.224794	0.172525	0.628997	2.23453	protein_coding	37.1902	43.0017	3.26266	3.69468	0.201351
ENSG00000170417	TMEM182	0.674391	0.172531	0.628997	2.23691	protein_coding	1.50976	2.37875	0.180108	0.027224	0.201351
ENSG00000163993	S100P	0.706376	0.172677	0.629317	2.23294	protein_coding	5.93813	7.6745	4.06883	0.0577209	0.20113
ENSG00000008952	SEC62	-0.291259	0.172704	0.629317	2.23244	protein_coding	112.604	87.8273	46.2746	8.79104	0.20113
ENSG00000132463	GRSF1	0.244508	0.172778	0.629389	2.23157	protein_coding	91.4578	108.667	19.1004	0.183311	0.201081
ENSG00000125652	ALKBH7	-0.272361	0.17281	0.629389	2.23121	protein_coding	77.7976	65.9922	21.7675	8.54479	0.201081
ENSG00000141447	OSBPL1A	1.00608	0.172894	0.62954	2.23238	protein_coding	2.40488	4.58649	1.58564	4.71972	0.200977
ENSG00000074201	CLNS1A	0.205578	0.173053	0.629797	2.22837	protein_coding	111.398	133.246	20.8537	26.9838	0.2008
ENSG00000269955	FMC1-LUC7L2	0.304813	0.173061	0.629797	2.22829	protein_coding	18.7289	22.5711	0.792142	1.5462	0.2008
ENSG00000125089	SH3TC1	0.438087	0.173134	0.629797	2.22759	protein_coding	4.8577	6.58075	1.14443	0.277489	0.2008
ENSG00000259976	ENSG00000259976	-1.36363	0.173164	0.629797	2.23824	lncRNA	13.6216	3.50569	17.0532	2.63575	0.2008
ENSG00000131732	ZCCHC9	0.287246	0.173179	0.629797	2.2269	protein_coding	30.188	35.837	6.18297	0.549113	0.2008
ENSG00000139436	GIT2	0.278162	0.173319	0.629963	2.22528	protein_coding	75.9713	95.6871	8.95341	32.2562	0.200685
ENSG00000088682	COQ9	0.29505	0.173347	0.629963	2.22496	protein_coding	17.2778	21.2165	2.79603	1.98971	0.200685
ENSG00000198873	GRK5	-0.272131	0.173354	0.629963	2.22488	protein_coding	19.6963	16.6324	1.05152	2.58418	0.200685
ENSG00000181751	MACIR	-0.532192	0.173454	0.630004	2.22376	protein_coding	7.87294	5.36448	4.36643	1.24629	0.200657
ENSG00000138074	SLC5A6	0.443478	0.173496	0.630004	2.22323	protein_coding	16.7991	22.4364	6.1262	6.01661	0.200657
ENSG00000168397	ATG4B	0.220259	0.1735	0.630004	2.22317	protein_coding	43.6936	51.2362	6.49373	3.89588	0.200657
ENSG00000146904	EPHA1	-1.45418	0.173559	0.630004	2.22425	protein_coding	13.4425	2.32762	18.0331	1.72147	0.200657
ENSG00000149646	CNBD2	-0.484785	0.173579	0.630004	2.22253	protein_coding	4.8627	3.43764	1.84973	0.438134	0.200657
ENSG00000132950	ZMYM5	0.379545	0.173727	0.6303	2.22056	protein_coding	11.6087	14.8094	1.45723	2.2179	0.200452
ENSG00000058453	CROCC	-0.45071	0.173794	0.6303	2.21978	protein_coding	20.3552	14.5684	9.23653	1.36687	0.200452
ENSG00000243649	CFB	0.890985	0.173806	0.6303	2.08878	protein_coding	2.07788	1.44222	2.93856	1.94147	0.200452
ENSG00000111653	ING4	-0.354659	0.173833	0.6303	2.21932	protein_coding	25.3589	20.2247	7.23595	5.74775	0.200452
ENSG00000173011	TADA2B	-0.395817	0.17395	0.630463	2.21797	protein_coding	22.4966	16.1286	11.4619	2.28183	0.200341
ENSG00000112701	SENP6	-0.286396	0.173964	0.630463	2.21779	protein_coding	55.7387	44.5395	17.5228	5.86952	0.200341
ENSG00000130202	NECTIN2	0.924992	0.174046	0.63047	2.22057	protein_coding	1.21854	1.74604	1.30434	1.88042	0.200336
ENSG00000169689	CENPX	0.503983	0.174052	0.63047	2.21808	protein_coding	28.0308	38.2267	13.2835	18.9257	0.200336
ENSG00000119636	BBOF1	-1.0001	0.174156	0.630693	2.21886	protein_coding	1.72584	0.798894	0.764988	0.344667	0.200182
ENSG00000234741	GAS5	0.513745	0.174236	0.630826	2.21563	lncRNA	523.369	725.559	300.837	68.4552	0.20009
ENSG00000145632	PLK2	0.624783	0.174386	0.631215	2.21332	protein_coding	2.49002	3.62823	1.28713	1.15002	0.199823
ENSG00000280571	ENSG00000280571	0.764584	0.174531	0.631369	2.21161	protein_coding	2.09201	3.59989	1.53379	0.0209821	0.199717
ENSG00000268575	ENSG00000268575	-0.255232	0.174553	0.631369	2.21099	lncRNA	24.7476	19.9195	4.81998	3.53078	0.199717
ENSG00000130522	JUND	0.424349	0.174558	0.631369	2.21093	protein_coding	725.788	985.672	446.543	500.198	0.199717
ENSG00000231327	LINC01816	1.00481	0.174724	0.631438	2.21106	lncRNA	0.73753	1.53636	0.597789	0.4771	0.199669
ENSG00000150093	ITGB1	-0.22732	0.174839	0.631438	2.20769	protein_coding	79.8639	65.9303	9.58445	10.8333	0.199669
ENSG00000086589	RBM22	0.239833	0.174867	0.631438	2.20737	protein_coding	68.4558	81.1605	1.8533	9.9622	0.199669
ENSG00000186918	ZNF395	-0.562604	0.174887	0.631438	2.21027	protein_coding	34.06	21.5776	20.3092	7.15746	0.199669
ENSG00000310517	CAST	-0.238494	0.174931	0.631438	2.20664	protein_coding	117.76	99.4447	6.92562	19.2338	0.199669
ENSG00000111142	METAP2	0.200843	0.174938	0.631438	2.20656	protein_coding	91.1802	105.118	11.673	4.39052	0.199669
ENSG00000102962	CCL22	2.66049	0.175067	0.631438	2.21538	protein_coding	2.00205	5.61184	2.47514	6.36606	0.199669
ENSG00000254910	ENSG00000254910	-0.693955	0.175092	0.631438	2.2049	lncRNA	7.48688	4.22873	5.35141	1.46577	0.199669
ENSG00000265257	ENSG00000265257	0.431914	0.175163	0.631438	2.20398	lncRNA	85.8326	114.111	20.8067	55.776	0.199669
ENSG00000147912	FBXO10	-0.606767	0.175182	0.631438	2.20394	protein_coding	4.00658	2.57798	1.54667	0.770592	0.199669
ENSG00000196305	IARS1	0.284367	0.175183	0.631438	2.20374	protein_coding	63.2601	75.2392	19.9476	9.04702	0.199669
ENSG00000068383	INPP5A	-0.707384	0.175241	0.631438	2.20324	protein_coding	5.90093	3.50638	2.34049	1.71492	0.199669
ENSG00000301476	ENSG00000301476	-0.96964	0.175297	0.631438	2.20349	lncRNA	2.98946	1.39473	2.27272	0.239258	0.199669
ENSG00000100632	ERH	0.300075	0.175323	0.631438	2.20213	protein_coding	313.028	372.232	131.736	36.3908	0.199669
ENSG00000197756	RPL37A	0.335918	0.175357	0.631438	2.20175	protein_coding	1343	1703.79	466.754	52.8263	0.199669
ENSG00000196497	IPO4	0.499094	0.175366	0.631438	2.20169	protein_coding	10.2614	14.4581	0.709423	6.01994	0.199669
ENSG00000117868	ESYT2	0.393822	0.175398	0.631438	2.20128	protein_coding	77.4046	103.702	21.2511	44.1321	0.199669
ENSG00000107968	MAP3K8	0.535424	0.175436	0.631438	2.20394	protein_coding	28.068	34.5218	23.8438	7.20881	0.199669
ENSG00000224011	RPL36AP46	0.526199	0.175509	0.631438	2.20016	processed_pseudogene	3.49465	4.9227	1.1718	0.484347	0.199669
ENSG00000141526	SLC16A3	0.623966	0.175565	0.631438	2.20301	protein_coding	19.9682	31.4684	4.01843	19.2895	0.199669
ENSG00000143919	CAMKMT	-0.426503	0.175578	0.631438	2.19926	protein_coding	9.41774	6.94501	0.750764	0.385089	0.199669
ENSG00000125247	TMTC4	-0.430046	0.175688	0.631438	2.19801	protein_coding	10.0746	7.25779	1.95897	0.0572533	0.199669
ENSG00000117266	CDK18	-0.744299	0.175701	0.631438	2.19852	protein_coding	2.74046	1.69292	0.313711	0.038732	0.199669
ENSG00000132383	RPA1	0.296715	0.175723	0.631438	2.19757	protein_coding	136.091	162.426	55.6852	21.2505	0.199669
ENSG00000130175	PRKCSH	0.22062	0.17573	0.631438	2.19749	protein_coding	75.4908	88.3715	0.630866	11.4417	0.199669
ENSG00000174780	SRP72	0.238787	0.175772	0.631438	2.19701	protein_coding	111.41	130.604	17.695	17.2753	0.199669
ENSG00000183354	BRD10	-0.310375	0.175805	0.631438	2.19663	protein_coding	48.0185	37.3573	18.8236	1.20828	0.199669
ENSG00000152465	NMT2	-0.63276	0.175865	0.631438	2.20228	protein_coding	34.4061	24.0899	7.33961	17.8491	0.199669
ENSG00000023318	ERP44	0.331389	0.17587	0.631438	2.19589	protein_coding	106.112	132.033	56.1196	38.3174	0.199669
ENSG00000230537	LINC02937	1.32648	0.175896	0.631438	2.20598	lncRNA	13.3736	26.763	18.0227	19.2703	0.199669
ENSG00000136279	DBNL	0.224375	0.175911	0.631438	2.19542	protein_coding	101.519	117.683	11.156	8.5176	0.199669
ENSG00000114054	PCCB	0.417124	0.176104	0.631796	2.19324	protein_coding	12.2663	16.2512	5.4148	1.16041	0.199423
ENSG00000110844	PRPF40B	0.730663	0.176163	0.631796	2.19621	protein_coding	11.4956	18.8623	3.68932	10.7763	0.199423
ENSG00000130772	MED18	-0.854135	0.176167	0.631796	2.19282	protein_coding	3.24348	1.87472	0.579846	0.881879	0.199423
ENSG00000186106	ANKRD46	-0.422989	0.176207	0.631796	2.19209	protein_coding	12.6608	9.00773	5.82595	1.15806	0.199423
ENSG00000140548	ZNF710	0.452139	0.176251	0.631796	2.1916	protein_coding	6.90161	9.56599	2.45848	1.88001	0.199423
ENSG00000117362	APH1A	0.22489	0.176269	0.631796	2.19134	protein_coding	175.424	202.472	9.97465	32.7381	0.199423
ENSG00000070756	PABPC1	0.276137	0.176444	0.632269	2.18935	protein_coding	898.839	1048.69	285.499	201.704	0.199098
ENSG00000232940	HCG25	0.688888	0.176504	0.632323	2.18923	lncRNA	1.4332	2.49962	0.0678084	1.17584	0.199061
ENSG00000131470	PSMC3IP	0.728837	0.176545	0.632323	2.18828	protein_coding	5.73853	8.54511	4.73172	4.4295	0.199061
ENSG00000135722	FBXL8	-0.639696	0.176657	0.63257	2.1871	protein_coding	7.43822	3.92474	6.39974	1.23216	0.198892
ENSG00000162542	TMCO4	0.388386	0.17684	0.633034	2.18492	protein_coding	7.29263	9.61795	0.817566	2.10094	0.198573
ENSG00000254996	ANKHD1-EIF4EBP3	-0.24942	0.176913	0.633034	2.18404	protein_coding	59.9846	48.9482	17.6624	3.17341	0.198573
ENSG00000157703	SVOPL	1.34156	0.176916	0.633034	2.19356	protein_coding	1.62926	3.99116	2.30412	4.16988	0.198573
ENSG00000112773	TENT5A	-0.41338	0.176975	0.633089	2.18345	protein_coding	7.5588	5.5564	2.31114	0.399115	0.198535
ENSG00000203875	SNHG5	0.48984	0.177171	0.633516	2.18417	lncRNA	63.9956	88.4848	36.0773	4.76474	0.198243
ENSG00000288863	ENSG00000288863	-0.898317	0.177181	0.633516	2.18454	lncRNA	1.78881	0.868291	0.854035	0.246525	0.198243
ENSG00000128739	SNRPN	-0.380329	0.177296	0.633694	2.17971	protein_coding	114.302	93.9185	37.2251	17.9593	0.19812
ENSG00000173141	MRPL57	0.272083	0.177358	0.633694	2.179	protein_coding	75.0272	91.1628	25.1606	3.37226	0.19812
ENSG00000125430	HS3ST3B1	0.874606	0.177363	0.633694	2.1892	protein_coding	21.9831	42.7611	13.4575	38.3561	0.19812
ENSG00000110697	PITPNM1	0.306748	0.177403	0.633694	2.1785	protein_coding	24.7035	31.1174	4.30382	4.93307	0.19812
ENSG00000114853	ZBTB47	0.947645	0.177468	0.633773	2.18275	protein_coding	1.11479	2.11843	0.738683	0.247928	0.198066
ENSG00000119616	FCF1	-0.242831	0.177699	0.634288	2.17517	protein_coding	26.9166	22.7291	0.755083	1.62158	0.197714
ENSG00000198142	SOWAHC	0.600639	0.177761	0.634288	2.17487	protein_coding	1.80599	2.72574	0.238823	0.463488	0.197714
ENSG00000153391	INO80C	0.369955	0.177809	0.634288	2.17395	protein_coding	19.6043	25.1374	0.832439	8.06974	0.197714
ENSG00000008128	CDK11A	-0.246076	0.177843	0.634288	2.17355	protein_coding	31.9015	26.0688	6.18988	2.69765	0.197714
ENSG00000073169	SELENOO	-0.327361	0.177853	0.634288	2.17347	protein_coding	12.9252	10.0529	4.87324	0.504377	0.197714
ENSG00000274421	ENSG00000274421	-0.563975	0.17794	0.634288	2.17261	lncRNA	5.05018	3.3689	0.159843	0.838652	0.197714
ENSG00000120992	LYPLA1	0.3551	0.178018	0.634288	2.17158	protein_coding	92.0905	111.625	51.1616	2.89503	0.197714
ENSG00000203880	PCMTD2	-0.502487	0.178026	0.634288	2.1715	protein_coding	31.3927	19.3357	23.8446	3.20182	0.197714
ENSG00000238000	PSME2P1	0.740825	0.178039	0.634288	2.17161	processed_pseudogene	2.86767	4.48058	2.27455	1.62566	0.197714
ENSG00000084092	NOA1	0.312426	0.178045	0.634288	2.17128	protein_coding	24.7414	31.9165	4.54732	9.82305	0.197714
ENSG00000230207	RPL4P5	0.263108	0.178157	0.634533	2.17002	processed_pseudogene	43.5158	51.4011	10.0819	8.18122	0.197546
ENSG00000103121	CMC2	0.40133	0.178271	0.634579	2.16875	protein_coding	42.5975	53.6191	21.6703	3.49787	0.197514
ENSG00000244005	NFS1	-0.333764	0.178278	0.634579	2.16869	protein_coding	14.2368	11.7357	1.79017	3.03166	0.197514
ENSG00000129158	SERGEF	-0.339624	0.1783	0.634579	2.16845	protein_coding	12.4916	10.1042	1.74646	1.90396	0.197514
ENSG00000198380	GFPT1	0.393129	0.178455	0.634979	2.16668	protein_coding	40.9339	52.2659	20.3113	9.99666	0.197241
ENSG00000113971	NPHP3	-0.435108	0.178534	0.635056	2.16582	protein_coding	21.1559	14.7517	10.5085	3.09821	0.197188
ENSG00000198417	MT1F	-0.443532	0.17859	0.635056	2.16518	protein_coding	102.497	70.9974	81.1063	21.2263	0.197188
ENSG00000127081	ZNF484	-0.712724	0.178651	0.635056	2.16464	protein_coding	6.77816	3.76928	3.86037	2.97515	0.197188
ENSG00000276672	ENSG00000276672	-0.893929	0.178655	0.635056	2.16512	lncRNA	2.72186	1.37233	1.17788	1.15563	0.197188
ENSG00000106804	C5	0.73268	0.178693	0.635056	2.1645	protein_coding	1.56772	2.70847	0.436143	0.291622	0.197188
ENSG00000235238	SUMO2P1	0.324674	0.178852	0.635338	2.16228	transcribed_processed_pseudogene	9.70166	11.8316	2.2634	2.01108	0.196995
ENSG00000176623	RMDN1	0.371022	0.178859	0.635338	2.16217	protein_coding	28.659	36.8232	14.3501	6.80955	0.196995
ENSG00000121417	ZNF211	-0.374714	0.178986	0.635381	2.16078	protein_coding	18.1164	14.2881	7.32708	2.95513	0.196966
ENSG00000280734	LINC01232	-0.919784	0.179009	0.635381	2.16089	lncRNA	2.96641	1.65423	2.4142	1.45475	0.196966
ENSG00000174695	TMEM167A	0.406691	0.179019	0.635381	2.16039	protein_coding	92.6297	119.319	60.3837	30.5845	0.196966
ENSG00000255154	HTD2	-0.31348	0.179124	0.635381	2.15925	protein_coding	17.3404	13.5973	2.94806	3.62485	0.196966
ENSG00000175505	CLCF1	-1.50491	0.179261	0.635381	2.16588	protein_coding	3.28282	0.816491	4.08403	0.762123	0.196966
ENSG00000289164	ENSG00000289164	1.13428	0.179282	0.635381	2.16016	lncRNA	0.723396	1.51079	0.0455304	0.370021	0.196966
ENSG00000243107	ENSG00000243107	-0.376525	0.179314	0.635381	2.15718	lncRNA	7.80495	6.05115	0.983514	0.215507	0.196966
ENSG00000175352	NRIP3	-0.919925	0.179346	0.635381	2.15719	protein_coding	2.50219	1.3974	0.511031	0.575476	0.196966
ENSG00000253251	SHLD3	-0.495126	0.179359	0.635381	2.15667	protein_coding	8.96911	6.24323	1.65238	2.15557	0.196966
ENSG00000196591	HDAC2	0.307486	0.179388	0.635381	2.15629	protein_coding	82.6999	98.5732	39.3061	5.53727	0.196966
ENSG00000099985	OSM	-1.26341	0.179435	0.635381	2.16583	protein_coding	116.411	31.231	149.848	9.22222	0.196966
ENSG00000121022	COPS5	0.27798	0.179457	0.635381	2.15552	protein_coding	33.7628	41.1036	8.38895	6.15404	0.196966
ENSG00000232653	GOLGA8N	-0.951588	0.179462	0.635381	2.15646	protein_coding	2.28146	1.14381	0.602563	0.194532	0.196966
ENSG00000178199	ZC3H12D	0.624154	0.179495	0.635381	2.15854	protein_coding	20.2057	28.5445	13.6333	14.851	0.196966
ENSG00000152620	NADK2	-0.439652	0.179521	0.635381	2.15486	protein_coding	10.5254	7.57123	3.9929	1.67824	0.196966
ENSG00000107560	RAB11FIP2	-0.531333	0.179655	0.635704	2.15336	protein_coding	17.0674	10.7343	10.5915	6.93657	0.196745
ENSG00000112599	GUCA1B	-0.790981	0.179922	0.636212	2.15118	protein_coding	2.44424	1.44107	0.10522	0.121158	0.196398
ENSG00000124074	ENKD1	0.496604	0.179925	0.636212	2.1505	protein_coding	3.37621	4.91357	0.322317	0.313703	0.196398
ENSG00000103363	ELOB	0.208847	0.179929	0.636212	2.15029	protein_coding	213.511	255.665	20.8467	42.1934	0.196398
ENSG00000213699	SLC35F6	0.481761	0.180002	0.636316	2.15042	protein_coding	37.8371	56.6972	13.3797	34.2521	0.196327
ENSG00000133056	PIK3C2B	0.362524	0.18014	0.636375	2.14798	protein_coding	12.558	16.6011	3.51219	6.22622	0.196287
ENSG00000198612	COPS8	0.242744	0.180201	0.636375	2.14728	protein_coding	44.8853	52.6659	8.09002	6.76262	0.196287
ENSG00000071073	MGAT4A	-0.438518	0.180201	0.636375	2.14729	protein_coding	69.4413	50.1594	31.8042	14.3163	0.196287
ENSG00000147894	C9orf72	-0.462052	0.180217	0.636375	2.14718	protein_coding	7.42787	5.26188	1.42774	1.55287	0.196287
ENSG00000272921	ENSG00000272921	0.615192	0.180235	0.636375	2.14741	protein_coding	1.64987	2.41958	0.226406	1.00161	0.196287
ENSG00000151725	CENPU	0.966832	0.180341	0.636518	2.15573	protein_coding	26.6599	35.5973	32.538	5.39294	0.196189
ENSG00000115368	WDR75	-0.31699	0.180376	0.636518	2.14536	protein_coding	34.0125	26.8812	7.46458	5.62872	0.196189
ENSG00000157766	ACAN	1.00112	0.180695	0.636518	2.08525	protein_coding	11.1258	6.72484	15.6994	9.51036	0.196189
ENSG00000174953	DHX36	-0.212	0.180699	0.636518	2.14179	protein_coding	66.7778	55.045	17.4943	7.37917	0.196189
ENSG00000170161	FAM88B	0.575123	0.180747	0.636518	2.14148	lncRNA	2.77281	4.22602	0.116055	0.877768	0.196189
ENSG00000165271	NOL6	0.365326	0.180787	0.636518	2.14087	protein_coding	13.0412	16.2382	3.64074	6.67264	0.196189
ENSG00000101191	DIDO1	-0.337459	0.180787	0.636518	2.14083	protein_coding	53.0701	41.0644	20.9405	1.34749	0.196189
ENSG00000152904	GGPS1	-0.368214	0.180828	0.636518	2.14039	protein_coding	24.1551	18.4483	6.86008	0.0820866	0.196189
ENSG00000163466	ARPC2	0.317201	0.180851	0.636518	2.14013	protein_coding	694.009	846.16	304.362	81.3592	0.196189
ENSG00000163412	EIF4E3	-0.283411	0.180855	0.636518	2.14008	protein_coding	52.8631	42.2594	13.4952	11.3796	0.196189
ENSG00000105649	RAB3A	-0.868178	0.180856	0.636518	2.14088	protein_coding	2.14801	1.18041	0.524151	0.489777	0.196189
ENSG00000141034	GID4	0.4452	0.18088	0.636518	2.13985	protein_coding	7.67688	10.4162	2.13012	2.93492	0.196189
ENSG00000156411	ATP5MJ	0.202586	0.180924	0.636518	2.13932	protein_coding	132.355	153.246	15.1371	0.564711	0.196189
ENSG00000165806	CASP7	-0.315511	0.18094	0.636518	2.13917	protein_coding	13.3059	10.6961	2.96701	0.797763	0.196189
ENSG00000128626	MRPS12	0.297227	0.18099	0.636518	2.1386	protein_coding	50.3845	61.7965	11.4147	2.40207	0.196189
ENSG00000261824	LINC00662	-0.595547	0.180991	0.636518	2.13862	lncRNA	18.1124	10.7837	13.5357	2.49192	0.196189
ENSG00000260077	ENSG00000260077	-0.811665	0.181013	0.636518	2.1386	lncRNA	3.31933	2.22137	1.31044	1.96191	0.196189
ENSG00000119950	MXI1	-0.853562	0.181079	0.636597	2.14758	protein_coding	28.0349	12.001	29.4533	5.58747	0.196135
ENSG00000071242	RPS6KA2	-1.18258	0.181147	0.636681	2.14586	protein_coding	8.53385	3.01328	8.53151	1.4153	0.196078
ENSG00000148943	LIN7C	-0.295777	0.181207	0.636741	2.13622	protein_coding	33.2419	26.9854	4.28011	5.77616	0.196037
ENSG00000197976	AKAP17A	0.234165	0.181454	0.637304	2.13352	protein_coding	33.9032	40.3049	5.35149	6.20404	0.195653
ENSG00000292343	AKAP17A	0.234165	0.181454	0.637304	2.13352	protein_coding	33.9032	40.3049	5.35149	6.20404	0.195653
ENSG00000141582	CBX4	-0.327925	0.181547	0.637476	2.13251	protein_coding	51.057	42.0164	11.3208	3.97989	0.195536
ENSG00000036549	ZZZ3	-0.365141	0.181761	0.637813	2.13018	protein_coding	26.0458	18.9633	12.676	5.03051	0.195307
ENSG00000280969	RPS4Y2	0.903324	0.181773	0.637813	2.13435	protein_coding	1.36022	2.25656	1.56745	1.127	0.195307
ENSG00000123411	IKZF4	-0.326449	0.181798	0.637813	2.12978	protein_coding	21.3606	16.9976	7.72574	1.47879	0.195307
ENSG00000049167	ERCC8	0.340926	0.181816	0.637813	2.12959	protein_coding	10.0657	12.6585	1.056	1.56117	0.195307
ENSG00000279598	ENSG00000279598	-0.729892	0.181924	0.637838	2.13066	TEC	2.01349	1.07681	0.892486	0.54142	0.19529
ENSG00000005486	RHBDD2	0.526061	0.181929	0.637838	2.13134	protein_coding	47.0507	64.6956	19.4799	29.418	0.19529
ENSG00000229587	ENSG00000229587	-0.60054	0.181971	0.637838	2.12847	lncRNA	2.59736	1.66685	0.601053	0.0018702	0.19529
ENSG00000100412	ACO2	0.31046	0.181999	0.637838	2.12756	protein_coding	82.8713	101.11	41.5075	6.97069	0.19529
ENSG00000154518	ATP5MC3	0.391655	0.182068	0.637838	2.12682	protein_coding	463.743	585.715	290.115	110.405	0.19529
ENSG00000100554	ATP6V1D	0.389981	0.182163	0.637838	2.12578	protein_coding	38.3905	47.953	23.8383	6.77251	0.19529
ENSG00000126391	FRMD8	0.218663	0.182219	0.637838	2.12517	protein_coding	35.5255	41.872	9.45703	5.9506	0.19529
ENSG00000154358	OBSCN	-0.948026	0.18223	0.637838	2.12851	protein_coding	9.05315	3.67371	9.10253	2.54557	0.19529
ENSG00000177150	FAM210A	0.442181	0.182238	0.637838	2.125	protein_coding	9.9494	13.1811	3.3849	4.50837	0.19529
ENSG00000125731	SH2D3A	-0.512027	0.182278	0.637838	2.12456	protein_coding	16.5809	10.2468	11.1602	4.67696	0.19529
ENSG00000185515	BRCC3	0.308707	0.182302	0.637838	2.1243	protein_coding	13.2859	16.0778	0.356092	0.620393	0.19529
ENSG00000139496	NUP58	0.410728	0.182414	0.638078	2.12306	protein_coding	31.4866	39.9441	13.7487	15.8585	0.195126
ENSG00000227706	ENSG00000227706	-1.13241	0.182503	0.638237	2.07227	lncRNA	1.18492	1.54409	1.67573	2.18367	0.195018
ENSG00000096433	ITPR3	-0.35433	0.182559	0.638281	2.12149	protein_coding	40.0379	30.8775	8.02614	10.5933	0.194988
ENSG00000263874	LASP1NB	0.606577	0.182657	0.638381	2.12049	protein_coding	5.08166	8.01087	0.204367	3.88299	0.19492
ENSG00000111846	GCNT2	0.709668	0.182722	0.638381	2.12022	protein_coding	1.78881	2.72673	0.854035	1.30448	0.19492
ENSG00000293268	ENSG00000293268	-0.486809	0.182751	0.638381	2.11943	protein_coding	14.526	8.72706	11.2915	1.62871	0.19492
ENSG00000163539	CLASP2	-0.266656	0.182761	0.638381	2.11929	protein_coding	24.6542	20.1055	4.234	1.59808	0.19492
ENSG00000187098	MITF	0.890512	0.182872	0.638519	2.09836	protein_coding	1.2951	1.61572	1.55225	1.69611	0.194826
ENSG00000136111	TBC1D4	-0.372367	0.182935	0.638519	2.11742	protein_coding	36.1483	25.2671	22.0755	6.87921	0.194826
ENSG00000091073	DTX2	-0.491119	0.183037	0.638519	2.11633	protein_coding	17.0868	13.5298	5.99871	8.44404	0.194826
ENSG00000285508	ENSG00000285508	0.403928	0.183063	0.638519	2.11609	protein_coding	5.83223	8.10146	1.80634	2.41425	0.194826
ENSG00000172005	MAL	-0.934025	0.183163	0.638519	2.1247	protein_coding	186.761	101.457	101.598	115.805	0.194826
ENSG00000131381	RBSN	-0.515749	0.183284	0.638519	2.1137	protein_coding	10.1472	6.51251	6.04151	2.43826	0.194826
ENSG00000167766	ZNF83	-0.614232	0.183309	0.638519	2.11351	protein_coding	6.13812	3.81949	4.14219	0.683256	0.194826
ENSG00000228532	SUMO2P21	0.311828	0.183355	0.638519	2.11289	processed_pseudogene	12.9196	15.6655	4.40992	1.31482	0.194826
ENSG00000140564	FURIN	0.668915	0.183384	0.638519	2.12101	protein_coding	140.121	178.398	136.006	29.2782	0.194826
ENSG00000034533	ASTE1	-0.493	0.183414	0.638519	2.11227	protein_coding	14.913	10.1761	7.40502	2.41781	0.194826
ENSG00000184887	BTBD6	-0.290007	0.183511	0.638519	2.1112	protein_coding	45.5324	36.3487	7.55759	13.9144	0.194826
ENSG00000120333	MRPS14	0.306489	0.183528	0.638519	2.11101	protein_coding	44.274	53.4738	23.9663	7.79762	0.194826
ENSG00000099219	ERMP1	0.682593	0.183586	0.638519	2.11826	protein_coding	19.8677	31.6769	9.39721	18.9946	0.194826
ENSG00000074755	ZZEF1	-0.261705	0.183596	0.638519	2.11027	protein_coding	31.7371	26.1165	4.8053	4.35099	0.194826
ENSG00000189046	ALKBH2	-0.366443	0.183613	0.638519	2.11014	protein_coding	13.3767	10.1676	1.74139	2.79841	0.194826
ENSG00000253558	ENSG00000253558	-0.844591	0.183748	0.638519	2.11026	transcribed_processed_pseudogene	1.55822	0.879923	0.333667	0.0648203	0.194826
ENSG00000213080	ENSG00000213080	0.540051	0.183785	0.638519	2.10856	processed_pseudogene	2.24694	3.10858	0.150052	1.05936	0.194826
ENSG00000231999	LRRC8C-DT	-0.575885	0.183821	0.638519	2.10799	lncRNA	5.02441	3.24738	1.79913	0.863071	0.194826
ENSG00000258920	FOXN3-AS1	0.783007	0.183821	0.638519	2.10867	lncRNA	2.27394	3.78628	0.702246	2.01776	0.194826
ENSG00000181450	ZNF678	-0.895553	0.183827	0.638519	2.10808	protein_coding	4.42194	2.22368	1.2264	2.16334	0.194826
ENSG00000139517	LNX2	-0.31688	0.183846	0.638519	2.10762	protein_coding	10.7028	8.64639	0.892421	0.726951	0.194826
ENSG00000163053	SLC16A14	-1.09022	0.183964	0.638519	2.10729	protein_coding	2.47501	1.26675	0.828769	1.34911	0.194826
ENSG00000179526	SHARPIN	0.281379	0.184001	0.638519	2.10594	protein_coding	20.2329	24.2916	1.66241	1.18134	0.194826
ENSG00000185009	AP3M1	0.272101	0.184082	0.638519	2.10505	protein_coding	39.8326	47.5542	14.7468	5.7662	0.194826
ENSG00000092330	TINF2	-0.223225	0.184118	0.638519	2.10466	protein_coding	49.075	41.2596	4.32857	8.88612	0.194826
ENSG00000290940	FAM86FP	0.793143	0.184122	0.638519	2.10702	lncRNA	1.12053	1.95016	0.107233	0.10389	0.194826
ENSG00000089159	PXN	-0.330834	0.184148	0.638519	2.10435	protein_coding	98.4865	75.208	35.2738	15.5326	0.194826
ENSG00000101189	MRGBP	-0.222541	0.184155	0.638519	2.10427	protein_coding	44.2638	38.0966	0.799736	3.62778	0.194826
ENSG00000147118	ZNF182	-0.501639	0.184168	0.638519	2.1043	protein_coding	5.62509	3.65562	2.99773	1.24413	0.194826
ENSG00000156500	PABIR3	0.490056	0.184211	0.638519	2.1038	protein_coding	3.49964	4.94893	0.496872	0.81587	0.194826
ENSG00000099250	NRP1	1.12724	0.184215	0.638519	2.10914	protein_coding	1.17275	2.79414	0.122432	2.3296	0.194826
ENSG00000165283	STOML2	0.320125	0.18423	0.638519	2.10346	protein_coding	178.372	210.493	102.3	2.0778	0.194826
ENSG00000166562	SEC11C	0.468686	0.184243	0.638519	2.10423	protein_coding	123.76	167.675	59.4393	61.8134	0.194826
ENSG00000258634	ENSG00000258634	-0.985856	0.184351	0.638519	2.10333	lncRNA	3.18766	1.35473	2.97194	0.738172	0.194826
ENSG00000140543	DET1	-0.676654	0.18439	0.638519	2.10215	protein_coding	3.13936	1.92718	1.43739	0.218833	0.194826
ENSG00000033050	ABCF2	0.354957	0.18445	0.638519	2.10112	protein_coding	35.9668	45.7437	11.9512	1.29136	0.194826
ENSG00000290923	PGM5P2	-0.595223	0.18448	0.638519	2.10089	lncRNA	5.30204	3.66832	0.516032	1.5016	0.194826
ENSG00000143409	MINDY1	0.801512	0.184514	0.638519	2.10052	protein_coding	3.69212	6.99433	1.48146	5.3206	0.194826
ENSG00000176124	DLEU1	-0.525377	0.184551	0.638519	2.10009	lncRNA	9.76119	6.57344	3.47076	2.72071	0.194826
ENSG00000124203	ZNF831	-0.369562	0.1846	0.638519	2.09952	protein_coding	16.9966	14.0278	5.88309	2.73443	0.194826
ENSG00000141027	NCOR1	-0.207528	0.184621	0.638519	2.09929	protein_coding	119.147	101.514	19.0343	1.45215	0.194826
ENSG00000273156	ENSG00000273156	-0.910103	0.184665	0.638519	2.09971	lncRNA	3.18766	1.35473	2.97194	0.738172	0.194826
ENSG00000121060	TRIM25	0.429109	0.184715	0.638519	2.09829	protein_coding	20.0322	26.3184	5.53376	7.14055	0.194826
ENSG00000143815	LBR	-0.386085	0.184758	0.638519	2.09782	protein_coding	180.962	127.605	111.484	9.34736	0.194826
ENSG00000148297	MED22	-0.254303	0.184759	0.638519	2.09783	protein_coding	18.5164	15.6787	2.44081	0.203404	0.194826
ENSG00000226054	MEMO1P1	0.647686	0.184817	0.63857	2.0977	transcribed_processed_pseudogene	1.64178	2.5481	0.540876	0.119496	0.194791
ENSG00000169019	COMMD8	0.33764	0.184889	0.638624	2.09642	protein_coding	41.9956	54.3013	5.96246	18.4045	0.194755
ENSG00000145041	DCAF1	-0.276521	0.185077	0.638624	2.09443	protein_coding	17.549	14.2911	0.597155	2.34877	0.194755
ENSG00000163026	WDCP	-0.535817	0.185087	0.638624	2.09443	protein_coding	5.34283	3.6113	0.99264	0.388829	0.194755
ENSG00000089157	RPLP0	0.240832	0.185136	0.638624	2.09379	protein_coding	2894.82	3516.78	179.006	293.92	0.194755
ENSG00000166938	DIS3L	-0.411794	0.185164	0.638624	2.09353	protein_coding	10.4932	7.49304	2.96987	1.56765	0.194755
ENSG00000105669	COPE	0.27769	0.185187	0.638624	2.09325	protein_coding	131.889	159.165	26.857	19.1831	0.194755
ENSG00000138642	HERC6	-0.514493	0.185199	0.638624	2.09319	protein_coding	9.65027	6.1481	5.40857	2.80618	0.194755
ENSG00000240898	RPL21P125	1.11025	0.185256	0.638624	2.09604	processed_pseudogene	2.14119	4.75284	1.92926	3.01028	0.194755
ENSG00000103342	GSPT1	0.292959	0.185282	0.638624	2.09223	protein_coding	132.561	159.188	53.2758	8.4525	0.194755
ENSG00000012211	PRICKLE3	0.403713	0.185283	0.638624	2.09228	protein_coding	7.76203	11.1268	2.42863	5.26686	0.194755
ENSG00000114999	TTL	0.358335	0.185311	0.638624	2.09194	protein_coding	16.3165	20.7651	5.62177	1.94111	0.194755
ENSG00000116984	MTR	-0.388594	0.185391	0.638749	2.09109	protein_coding	26.5903	18.8085	13.8649	7.75595	0.19467
ENSG00000165632	TAF3	-0.223305	0.185535	0.639044	2.08955	protein_coding	42.1511	34.9555	5.3939	6.59542	0.194469
ENSG00000137198	GMPR	0.802754	0.185638	0.639044	2.08907	protein_coding	3.1748	6.26632	2.35271	3.11146	0.194469
ENSG00000171100	MTM1	0.320104	0.185642	0.639044	2.08843	protein_coding	15.6514	19.2907	2.72214	0.586411	0.194469
ENSG00000178385	PLEKHM3	-0.534716	0.185657	0.639044	2.08838	protein_coding	6.42326	3.99414	3.91704	1.13401	0.194469
ENSG00000127220	ABHD8	-0.381505	0.185739	0.639044	2.08744	protein_coding	7.34488	5.69453	1.4825	0.975813	0.194469
ENSG00000138439	FAM117B	-0.731048	0.185806	0.639044	2.08956	protein_coding	15.4252	8.00521	13.7153	1.50684	0.194469
ENSG00000186847	KRT14	1.22919	0.18582	0.639044	2.55176	protein_coding	1.79453	1.17294	2.53785	1.65878	0.194469
ENSG00000137522	RNF121	0.428108	0.185877	0.639044	2.08595	protein_coding	10.0345	13.3186	3.68341	1.95479	0.194469
ENSG00000143363	PRUNE1	-0.288193	0.185933	0.639044	2.08535	protein_coding	18.359	15.0528	1.10689	1.67741	0.194469
ENSG00000106537	TSPAN13	-0.701862	0.185949	0.639044	2.08586	protein_coding	2.52438	1.68379	0.898591	0.759318	0.194469
ENSG00000126790	L3HYPDH	-0.538144	0.185956	0.639044	2.08547	protein_coding	3.48246	2.35269	0.595987	0.00963783	0.194469
ENSG00000117643	MAN1C1	1.1919	0.186105	0.639407	2.09024	protein_coding	17.7278	22.6725	22.8366	24.4086	0.194223
ENSG00000283496	ZNF511-PRAP1	-0.459861	0.186207	0.639489	2.0825	protein_coding	7.81962	5.50559	0.461993	2.68268	0.194167
ENSG00000087263	OGFOD1	0.232442	0.186257	0.639489	2.08191	protein_coding	27.4662	31.7941	1.93295	4.13637	0.194167
ENSG00000011638	LDAF1	0.342999	0.18626	0.639489	2.08189	protein_coding	17.2935	22.7781	0.298383	3.90325	0.194167
ENSG00000185803	SLC52A2	0.441748	0.186452	0.64	2.07985	protein_coding	31.2263	40.1433	17.9808	0.1514	0.19382
ENSG00000100105	PATZ1	-0.601687	0.186579	0.640036	2.08158	protein_coding	27.723	16.2571	20.6336	9.44739	0.193796
ENSG00000118985	ELL2	0.780628	0.186605	0.640036	2.08772	protein_coding	36.6798	58.6576	34.7759	37.1719	0.193796
ENSG00000183486	MX2	-0.680292	0.186632	0.640036	2.08131	protein_coding	20.4457	11.6811	13.2047	7.88301	0.193796
ENSG00000155542	SETD9	0.463998	0.186637	0.640036	2.07795	protein_coding	7.825	10.7665	2.33959	2.46759	0.193796
ENSG00000225830	ERCC6	0.334763	0.186684	0.640046	2.07742	protein_coding	14.8879	18.0402	3.87852	0.00431403	0.193788
ENSG00000198060	MARCHF5	0.249985	0.186828	0.64039	2.0759	protein_coding	28.9058	34.6201	2.41058	3.25154	0.193555
ENSG00000138035	PNPT1	0.422178	0.187479	0.64223	2.06909	protein_coding	14.6733	19.3841	1.48035	12.5937	0.192309
ENSG00000213300	HNRNPA3P6	0.421307	0.187498	0.64223	2.06889	processed_pseudogene	9.18647	11.4029	3.73071	1.37143	0.192309
ENSG00000197044	ZNF441	-0.704626	0.187506	0.64223	2.06971	protein_coding	5.54817	2.58794	5.3327	1.50076	0.192309
ENSG00000288018	ENSG00000288018	1.11489	0.18754	0.64223	2.07417	lncRNA	2.6081	6.38619	3.15413	6.08249	0.192309
ENSG00000055208	TAB2	-0.334696	0.187635	0.642237	2.06743	protein_coding	131.459	100.619	46.0574	36.6307	0.192305
ENSG00000149357	LAMTOR1	0.210704	0.187636	0.642237	2.06742	protein_coding	334.939	396.733	99.143	54.2881	0.192305
ENSG00000169967	MAP3K2	-0.353404	0.187673	0.642237	2.06704	protein_coding	83.6123	63.9258	26.0109	22.0976	0.192305
ENSG00000135452	TSPAN31	0.39702	0.187775	0.642334	2.06598	protein_coding	29.237	37.088	14.3962	0.925595	0.192239
ENSG00000257093	DENND11	0.475894	0.187789	0.642334	2.06585	protein_coding	15.836	20.0673	10.1068	7.67142	0.192239
ENSG00000105639	JAK3	0.541899	0.187834	0.642339	2.06864	protein_coding	81.3408	108.001	63.9202	10.9654	0.192236
ENSG00000159147	DONSON	0.611899	0.187932	0.642525	2.0661	protein_coding	9.90615	13.6452	7.98448	3.88887	0.19211
ENSG00000166166	TRMT61A	0.483478	0.188071	0.642848	2.06298	protein_coding	7.24397	9.79591	1.8659	5.60955	0.191891
ENSG00000129696	TTI2	0.311583	0.188114	0.642848	2.06244	protein_coding	21.7799	26.3725	8.71773	3.5309	0.191891
ENSG00000255836	ENSG00000255836	-0.670195	0.188271	0.643235	2.06122	processed_pseudogene	2.98195	1.74538	1.21477	0.701778	0.191631
ENSG00000290230	ENSG00000290230	0.401344	0.18835	0.643235	2.06005	protein_coding	6.12097	8.13455	0.909243	0.0768158	0.19163
ENSG00000156650	KAT6B	-0.290223	0.188359	0.643235	2.05989	protein_coding	34.4359	26.1484	11.2291	0.707314	0.19163
ENSG00000256646	ENSG00000256646	0.35664	0.188449	0.643337	2.05894	protein_coding	156.862	190.615	95.9233	9.25211	0.191561
ENSG00000038427	VCAN	0.769863	0.188514	0.643337	2.0602	protein_coding	1.90615	2.74367	1.57856	0.54329	0.191561
ENSG00000112378	PERP	0.44811	0.188596	0.643337	2.05742	protein_coding	36.3101	50.8428	2.5523	24.277	0.191561
ENSG00000135077	HAVCR2	1.41048	0.188676	0.643337	2.06591	protein_coding	49.418	122.881	61.5172	134.485	0.191561
ENSG00000040933	INPP4A	-0.251255	0.188683	0.643337	2.05652	protein_coding	77.5137	63.801	22.6217	6.34982	0.191561
ENSG00000214087	ARL16	0.437014	0.188724	0.643337	2.05613	protein_coding	9.72612	12.2875	4.67797	5.55095	0.191561
ENSG00000066422	ZBTB11	-0.252751	0.188742	0.643337	2.05592	protein_coding	31.0767	25.7854	4.84882	2.31255	0.191561
ENSG00000088727	KIF9	0.699759	0.188777	0.643337	2.05621	protein_coding	1.56772	2.43121	0.436143	0.69027	0.191561
ENSG00000100852	ARHGAP5	-0.716571	0.188784	0.643337	2.06305	protein_coding	31.6827	15.9634	28.747	12.0744	0.191561
ENSG00000182004	SNRPE	0.257536	0.188862	0.643405	2.05466	protein_coding	199.68	236.483	76.9587	4.05611	0.191516
ENSG00000105171	POP4	0.270183	0.188921	0.643405	2.05406	protein_coding	51.4442	61.1536	18.4343	1.68925	0.191516
ENSG00000263934	SNORD3A	0.754556	0.189141	0.643405	2.05206	snoRNA	2.26089	3.81899	1.35827	1.56724	0.191516
ENSG00000119705	SLIRP	0.246296	0.189173	0.643405	2.05144	protein_coding	92.343	108.43	31.3941	4.16711	0.191516
ENSG00000231887	PRH1	-0.503645	0.189224	0.643405	2.05101	protein_coding	6.35023	4.24096	1.9188	1.2966	0.191516
ENSG00000125319	HROB	1.00503	0.189507	0.643405	2.04864	protein_coding	1.16273	2.39602	1.28816	0.144642	0.191516
ENSG00000170322	NFRKB	-0.334546	0.189535	0.643405	2.04771	protein_coding	33.6883	26.1165	12.7315	4.35099	0.191516
ENSG00000122707	RECK	-0.465374	0.189584	0.643405	2.04725	protein_coding	10.4474	7.55364	1.78796	1.26078	0.191516
ENSG00000185946	RNPC3	-0.409592	0.189605	0.643405	2.047	protein_coding	21.5097	15.0804	12.0562	1.0114	0.191516
ENSG00000100138	SNU13	0.184856	0.189806	0.643405	2.04491	protein_coding	175.471	199.314	26.2471	5.79763	0.191516
ENSG00000067191	CACNB1	0.501296	0.18989	0.643405	2.04425	protein_coding	3.13686	4.202	1.08474	0.250265	0.191516
ENSG00000139644	TMBIM6	0.230408	0.189902	0.643405	2.04393	protein_coding	627.175	747.445	133.976	122.821	0.191516
ENSG00000167962	ZNF598	0.184302	0.18993	0.643405	2.04364	protein_coding	49.5856	57.6858	7.16821	5.276	0.191516
ENSG00000158106	RHPN1	0.516035	0.18995	0.643405	2.04348	protein_coding	7.87864	10.7127	3.46167	0.552747	0.191516
ENSG00000231177	LINC00852	-0.619644	0.190007	0.643405	2.04297	lncRNA	7.68974	4.89729	3.19453	1.62613	0.191516
ENSG00000198964	SGMS1	-0.411796	0.190028	0.643405	2.04263	protein_coding	28.2669	21.0074	9.87743	3.46325	0.191516
ENSG00000088451	TGDS	0.25099	0.190053	0.643405	2.04238	protein_coding	25.4584	29.9028	1.93053	6.36876	0.191516
ENSG00000176994	SMCR8	-0.256924	0.190069	0.643405	2.04222	protein_coding	31.277	26.9097	8.48359	5.32281	0.191516
ENSG00000164236	ANKRD33B	0.722924	0.190079	0.643405	2.0422	protein_coding	4.6334	7.11767	4.54906	2.10375	0.191516
ENSG00000198917	SPOUT1	0.372148	0.19009	0.643405	2.04203	protein_coding	10.236	13.2444	1.65302	1.35925	0.191516
ENSG00000226179	LINC00685	-0.642246	0.190185	0.643405	2.0417	lncRNA	2.76407	1.64112	1.25575	0.55433	0.191516
ENSG00000292342	LINC00685	-0.642246	0.190185	0.643405	2.0417	lncRNA	2.76407	1.64112	1.25575	0.55433	0.191516
ENSG00000054282	SDCCAG8	0.338272	0.190331	0.643405	2.03954	protein_coding	14.9445	18.9062	1.30525	3.88304	0.191516
ENSG00000178149	DALRD3	0.250672	0.190335	0.643405	2.03948	protein_coding	27.268	33.179	0.439976	3.13038	0.191516
ENSG00000109606	DHX15	0.243122	0.19036	0.643405	2.03923	protein_coding	86.6352	99.4198	15.3077	29.1111	0.191516
ENSG00000007944	MYLIP	-0.447536	0.190389	0.643405	2.03979	protein_coding	73.6024	50.7886	41.948	2.92993	0.191516
ENSG00000151093	OXSM	-0.302242	0.190433	0.643405	2.0385	protein_coding	13.4075	11.2503	0.807401	1.75534	0.191516
ENSG00000148343	MIGA2	-0.248441	0.190495	0.643405	2.03786	protein_coding	18.3368	15.4705	1.49445	0.0910231	0.191516
ENSG00000106588	PSMA2	0.354976	0.190528	0.643405	2.0375	protein_coding	155.971	189.357	95.0191	8.2836	0.191516
ENSG00000188511	MIR3667HG	-0.319914	0.190549	0.643405	2.03731	lncRNA	14.4593	11.2513	1.45704	0.0126239	0.191516
ENSG00000135372	NAT10	0.292518	0.190569	0.643405	2.03709	protein_coding	21.0136	25.0905	6.03112	1.52601	0.191516
ENSG00000095059	DHPS	0.246145	0.190703	0.643405	2.03571	protein_coding	26.4433	31.8592	5.96285	3.62296	0.191516
ENSG00000177144	NUDT4B	0.266582	0.190729	0.643405	2.03547	protein_coding	15.3634	18.881	0.266752	1.75955	0.191516
ENSG00000152484	USP12	0.328877	0.190759	0.643405	2.03515	protein_coding	25.6051	31.675	6.38026	8.7769	0.191516
ENSG00000165060	FXN	-0.303728	0.190827	0.643405	2.03445	protein_coding	22.3527	18.2293	2.67109	3.36815	0.191516
ENSG00000135945	REV1	-0.265846	0.190885	0.643405	2.03386	protein_coding	23.3161	19.1356	3.09019	2.72253	0.191516
ENSG00000136933	RABEPK	-0.292552	0.19091	0.643405	2.03361	protein_coding	21.9853	18.1265	4.37767	0.863645	0.191516
ENSG00000152413	HOMER1	0.626446	0.190978	0.643405	2.03313	protein_coding	3.82055	5.7895	0.950714	1.92108	0.191516
ENSG00000289154	ENSG00000289154	-0.756471	0.191037	0.643405	2.03312	lncRNA	2.13441	1.28467	0.365282	0.34233	0.191516
ENSG00000010539	ZNF200	-0.323101	0.19108	0.643405	2.03188	protein_coding	19.263	15.1141	5.52739	0.805637	0.191516
ENSG00000198205	ZXDA	-0.719596	0.191086	0.643405	2.032	protein_coding	4.68382	2.66547	2.99318	0.432704	0.191516
ENSG00000140259	MFAP1	0.230825	0.191087	0.643405	2.0318	protein_coding	35.0837	40.8711	8.47599	2.6552	0.191516
ENSG00000168066	SF1	-0.2205	0.191094	0.643405	2.03171	protein_coding	206.611	174.996	34.9679	19.9877	0.191516
ENSG00000278175	GLIDR	0.553516	0.191136	0.643405	2.03167	lncRNA	1.90583	2.7724	0.391128	0.234582	0.191516
ENSG00000258982	YY1-DT	-0.667551	0.191151	0.643405	2.03197	lncRNA	2.27394	1.37167	0.702246	0.0230161	0.191516
ENSG00000106853	PTGR1	0.907602	0.191218	0.643405	2.0332	protein_coding	1.32086	2.49962	0.0870338	1.17584	0.191516
ENSG00000235043	TECRP1	-0.442258	0.191228	0.643405	2.03043	transcribed_processed_pseudogene	6.83419	5.11321	1.38361	0.374867	0.191516
ENSG00000131018	SYNE1	-0.432242	0.191242	0.643405	2.03021	protein_coding	48.061	30.3945	37.1072	16.2896	0.191516
ENSG00000156671	SAMD8	0.354991	0.191287	0.643405	2.02979	protein_coding	11.0413	13.4906	2.90712	0.942511	0.191516
ENSG00000254531	ENSG00000254531	0.636938	0.191316	0.643405	2.02951	lncRNA	5.92169	11.9572	0.0040918	10.5698	0.191516
ENSG00000148229	POLE3	0.279879	0.191328	0.643405	2.02934	protein_coding	65.6166	77.6783	9.98193	23.881	0.191516
ENSG00000197302	KRBOX5	0.251521	0.191333	0.643405	2.0293	protein_coding	14.3456	16.6088	0.519215	1.79888	0.191516
ENSG00000113068	PFDN1	0.205647	0.191363	0.643405	2.02898	protein_coding	73.3085	85.1241	9.99615	3.1035	0.191516
ENSG00000157227	MMP14	0.988375	0.191396	0.643405	2.03132	protein_coding	2.16661	3.4559	1.38832	1.15797	0.191516
ENSG00000258867	HISLA	0.969666	0.191477	0.643405	2.02865	lncRNA	1.2257	2.58661	1.19912	0.856525	0.191516
ENSG00000185838	GNB1L	0.320531	0.191566	0.643405	2.02693	protein_coding	12.7521	16.0596	4.58808	2.21649	0.191516
ENSG00000251131	ENSG00000251131	-0.639336	0.191586	0.643405	2.02706	lncRNA	4.32462	2.72541	3.32307	1.05281	0.191516
ENSG00000175768	TOMM5	0.286887	0.191596	0.643405	2.02661	protein_coding	33.0885	39.6086	9.69174	6.55129	0.191516
ENSG00000304309	ENSG00000304309	0.399999	0.191616	0.643405	2.02646	lncRNA	8.80039	11.1192	3.61316	0.758213	0.191516
ENSG00000082146	STRADB	0.284533	0.191648	0.643405	2.02609	protein_coding	15.7223	19.4883	4.15804	3.15802	0.191516
ENSG00000279759	ENSG00000279759	-0.653226	0.191649	0.643405	2.02658	TEC	2.57392	1.70986	0.812288	0.722456	0.191516
ENSG00000204178	MACO1	0.238631	0.191673	0.643405	2.02582	protein_coding	29.2113	34.3608	3.74687	1.26287	0.191516
ENSG00000085063	CD59	0.255588	0.191729	0.643405	2.02526	protein_coding	75.0285	82.2069	32.0951	18.2139	0.191516
ENSG00000109083	IFT20	0.242627	0.191765	0.643405	2.02489	protein_coding	34.0927	43.8845	5.82782	16.6482	0.191516
ENSG00000270062	ENSG00000270062	0.679985	0.191825	0.643405	2.02511	lncRNA	1.40243	2.08357	0.866181	0.00233775	0.191516
ENSG00000113648	MACROH2A1	0.358276	0.191847	0.643405	2.02406	protein_coding	236.346	285.769	149.203	47.9055	0.191516
ENSG00000188739	RBM34	-0.243844	0.191871	0.643405	2.02382	protein_coding	30.1699	25.6795	0.610227	0.781505	0.191516
ENSG00000164168	TMEM184C	-0.324532	0.191888	0.643405	2.02367	protein_coding	16.3519	13.3514	2.87673	1.33555	0.191516
ENSG00000179456	ZBTB18	-0.784608	0.191937	0.643405	2.02916	protein_coding	21.4113	9.86398	21.9015	3.15412	0.191516
ENSG00000197879	MYO1C	-0.498884	0.191948	0.643405	2.02304	protein_coding	21.3313	15.3623	11.5864	7.12829	0.191516
ENSG00000083223	TUT7	0.254958	0.19197	0.643405	2.02282	protein_coding	24.4653	28.9953	4.50114	1.78454	0.191516
ENSG00000132481	TRIM47	-0.366498	0.191987	0.643405	2.02268	protein_coding	9.12367	6.9626	2.03906	0.0323671	0.191516
ENSG00000081181	ARG2	-1.14266	0.192024	0.643405	2.02324	protein_coding	2.43781	1.04162	2.5571	0.293492	0.191516
ENSG00000270681	ENSG00000270681	0.999453	0.192048	0.643405	2.02391	lncRNA	2.17161	3.64748	2.09362	2.21405	0.191516
ENSG00000251022	THAP9-AS1	-0.32244	0.192176	0.643551	2.02074	lncRNA	21.7806	17.3283	4.54937	0.0296679	0.191417
ENSG00000005379	TSPOAP1	0.459085	0.19218	0.643551	2.02073	protein_coding	8.53264	11.9964	0.75583	2.66304	0.191417
ENSG00000184205	TSPYL2	0.613729	0.192251	0.64364	2.02271	protein_coding	18.99	24.6442	16.243	10.7091	0.191357
ENSG00000185864	NPIPB4	-0.408116	0.192358	0.64364	2.01893	protein_coding	9.86567	6.9628	4.73707	0.391853	0.191357
ENSG00000132300	PTCD3	-0.23117	0.192368	0.64364	2.01879	protein_coding	58.6015	49.7968	6.35028	0.828111	0.191357
ENSG00000138795	LEF1	-0.487375	0.192392	0.64364	2.02123	protein_coding	166.672	109.41	107.656	41.0806	0.191357
ENSG00000037897	METTL1	0.45651	0.192425	0.64364	2.01836	protein_coding	7.0218	9.215	2.1801	6.94715	0.191357
ENSG00000048471	SNX29	-0.283687	0.192562	0.643811	2.01684	protein_coding	18.2502	14.7589	2.20991	0.851186	0.191242
ENSG00000168827	GFM1	0.27124	0.192564	0.643811	2.01681	protein_coding	31.8423	37.9428	4.9606	8.12119	0.191242
ENSG00000170542	SERPINB9	0.299886	0.192654	0.643966	2.01589	protein_coding	67.6015	88.8454	2.84594	33.3443	0.191137
ENSG00000178927	CYBC1	0.261717	0.192833	0.644267	2.01409	protein_coding	55.7653	65.3012	13.8595	2.25946	0.190934
ENSG00000128159	TUBGCP6	-0.324315	0.192873	0.644267	2.01371	protein_coding	15.4918	11.9811	6.40829	1.04476	0.190934
ENSG00000254634	SMG1P6	0.438307	0.192876	0.644267	2.01369	transcribed_unprocessed_pseudogene	8.70639	11.5121	3.92089	0.675903	0.190934
ENSG00000059377	TBXAS1	0.749696	0.19307	0.644769	2.01211	protein_coding	2.19738	3.62956	0.454329	1.20727	0.190596
ENSG00000215845	TSTD1	0.249291	0.193155	0.644792	2.01086	protein_coding	71.0924	88.5703	13.2625	13.1235	0.190581
ENSG00000137944	KYAT3	0.228152	0.193165	0.644792	2.01075	protein_coding	34.3374	40.7597	2.96818	0.0647656	0.190581
ENSG00000124782	RREB1	-0.359137	0.193307	0.645115	2.00934	protein_coding	27.5792	21.1131	8.28123	0.663853	0.190363
ENSG00000188612	SUMO2	0.216769	0.19335	0.645115	2.0089	protein_coding	305.054	356.135	106.961	28.8701	0.190363
ENSG00000065665	SEC61A2	0.366435	0.193404	0.645148	2.00838	protein_coding	10.2013	12.8155	3.02871	2.81366	0.190341
ENSG00000171806	METTL18	-0.374067	0.19363	0.645583	2.00612	protein_coding	12.8351	10.1047	4.46646	1.01998	0.190048
ENSG00000011052	NME1-NME2	0.21334	0.193657	0.645583	2.00582	protein_coding	274.484	319.409	24.6432	29.0284	0.190048
ENSG00000103423	DNAJA3	0.281683	0.193692	0.645583	2.00547	protein_coding	29.4224	35.0906	8.66213	0.230734	0.190048
ENSG00000130695	CEP85	0.399636	0.19378	0.645583	2.00461	protein_coding	15.4039	19.2894	9.49584	1.77088	0.190048
ENSG00000200534	SNORA33	-1.01494	0.193792	0.645583	2.00669	snoRNA	1.87396	0.851024	0.555522	0.418391	0.190048
ENSG00000123338	NCKAP1L	0.198468	0.193807	0.645583	2.00432	protein_coding	95.425	109.856	3.78473	8.53854	0.190048
ENSG00000101298	SNPH	-0.783774	0.193842	0.645583	2.00515	protein_coding	8.35302	4.37632	7.06507	1.47821	0.190048
ENSG00000166526	ZNF3	-0.460805	0.193918	0.645691	2.00322	protein_coding	16.7189	11.67	7.16619	3.54902	0.189975
ENSG00000158290	CUL4B	-0.320383	0.194121	0.646217	2.00118	protein_coding	39.5314	32.5928	0.327563	11.2219	0.189621
ENSG00000286313	ENSG00000286313	0.729061	0.194251	0.646503	2.00062	lncRNA	1.36523	2.69021	0.862154	1.88772	0.189429
ENSG00000236287	ZBED5	-0.571047	0.194404	0.646618	2.00117	protein_coding	31.6734	18.5782	25.2428	7.2339	0.189352
ENSG00000114120	SLC25A36	-0.294201	0.194426	0.646618	1.99814	protein_coding	32.3474	26.0278	9.99739	1.08507	0.189352
ENSG00000078177	N4BP2	-0.329866	0.194495	0.646618	1.99745	protein_coding	23.89	18.9749	4.75614	5.15983	0.189352
ENSG00000006025	OSBPL7	-0.483117	0.194541	0.646618	1.99705	protein_coding	8.3516	5.38241	5.10804	0.239512	0.189352
ENSG00000117602	RCAN3	-0.647876	0.194595	0.646618	2.00534	protein_coding	157.128	88.8577	127.743	50.3885	0.189352
ENSG00000124602	UNC5CL	-0.702862	0.194608	0.646618	1.9968	protein_coding	3.28497	1.8933	0.875274	1.30354	0.189352
ENSG00000132326	PER2	0.473116	0.194642	0.646618	1.99608	protein_coding	6.28589	8.54445	0.371323	3.25086	0.189352
ENSG00000159131	GART	0.344147	0.194649	0.646618	1.99592	protein_coding	50.7459	60.9828	27.2419	6.64918	0.189352
ENSG00000143924	EML4	0.22719	0.194682	0.646618	1.99559	protein_coding	106.184	124.79	21.6945	2.96385	0.189352
ENSG00000185359	HGS	0.199244	0.194742	0.646674	1.99499	protein_coding	35.2589	39.8504	3.92087	3.94897	0.189315
ENSG00000189171	S100A13	0.551098	0.194814	0.646766	1.99437	protein_coding	5.38003	7.22259	2.72098	0.777658	0.189253
ENSG00000163359	COL6A3	1.18206	0.194899	0.64682	2.00276	protein_coding	6.77995	11.9497	3.23451	8.42126	0.189216
ENSG00000258947	TUBB3	-0.669811	0.194919	0.64682	1.99335	protein_coding	4.79833	2.8598	3.32015	0.495538	0.189216
ENSG00000138646	HERC5	-0.347107	0.195112	0.647314	1.99133	protein_coding	21.191	16.39	9.1316	1.35669	0.188885
ENSG00000197122	SRC	0.738247	0.195157	0.647316	1.99107	protein_coding	4.11428	7.68879	1.72229	5.41804	0.188883
ENSG00000173917	HOXB2	0.403659	0.195449	0.647889	1.98798	protein_coding	30.5436	39.2541	7.02746	6.7086	0.1885
ENSG00000166192	SENP8	0.809145	0.195468	0.647889	1.98928	protein_coding	0.912294	1.59713	0.312672	0.489309	0.1885
ENSG00000119203	CPSF3	0.367913	0.195496	0.647889	1.98752	protein_coding	33.2892	41.1771	17.1581	1.11435	0.1885
ENSG00000155275	TRMT44	0.508559	0.195511	0.647889	1.98745	protein_coding	4.72534	6.70228	1.69599	0.253071	0.1885
ENSG00000269711	ENSG00000269711	0.242587	0.195573	0.647889	1.98675	protein_coding	28.1341	34.2627	3.99066	5.91616	0.1885
ENSG00000105835	NAMPT	0.438318	0.195594	0.647889	1.98738	protein_coding	71.9581	90.8969	53.5896	13.17	0.1885
ENSG00000136273	HUS1	-0.416589	0.195768	0.648298	1.98486	protein_coding	15.8396	11.6967	2.71078	4.76453	0.188225
ENSG00000002919	SNX11	0.326526	0.195818	0.648298	1.98436	protein_coding	14.5123	18.1348	0.135487	3.99041	0.188225
ENSG00000101557	USP14	0.229019	0.195925	0.648298	1.98328	protein_coding	63.7879	73.3403	8.49465	13.6242	0.188225
ENSG00000176834	VSIG10	0.589604	0.195926	0.648298	1.98333	protein_coding	6.22867	9.37358	4.17821	4.4094	0.188225
ENSG00000173548	SNX33	0.662914	0.195939	0.648298	1.98365	protein_coding	1.84677	3.00333	0.237784	0.856058	0.188225
ENSG00000162517	PEF1	0.219317	0.195985	0.648307	1.98269	protein_coding	126.483	147.072	42.8101	18.5214	0.188219
ENSG00000139291	TMEM19	-0.26143	0.196061	0.64841	1.98195	protein_coding	25.4627	21.5109	1.65731	3.43813	0.18815
ENSG00000131475	VPS25	0.305333	0.196296	0.648718	1.97963	protein_coding	34.8454	42.883	8.67331	6.67997	0.187944
ENSG00000144369	FAM171B	-1.01602	0.196299	0.648718	1.98028	protein_coding	2.3133	1.24948	0.778173	1.17724	0.187944
ENSG00000067221	STOML1	0.424447	0.196348	0.648718	1.97921	protein_coding	4.97862	6.49508	0.617226	2.31546	0.187944
ENSG00000277969	ENSG00000277969	0.621303	0.196352	0.648718	1.9792	lncRNA	5.33066	7.98828	2.7908	2.26803	0.187944
ENSG00000289985	ENSG00000289985	0.366939	0.196375	0.648718	1.97891	lncRNA	6.90497	8.58745	1.35156	0.677533	0.187944
ENSG00000181788	SIAH2	-0.230287	0.196428	0.648724	1.97833	protein_coding	62.5993	53.0764	25.8395	4.43403	0.18794
ENSG00000049860	HEXB	0.326295	0.196467	0.648724	1.97795	protein_coding	95.3687	118.932	56.5101	38.8846	0.18794
ENSG00000205544	TMEM256	0.261961	0.196553	0.648724	1.9771	protein_coding	105.676	142.9	40.1876	74.1801	0.18794
ENSG00000013306	SLC25A39	0.204992	0.196597	0.648724	1.97668	protein_coding	56.1516	64.2831	1.58304	9.05928	0.18794
ENSG00000271976	ENSG00000271976	-0.534975	0.196598	0.648724	1.97684	lncRNA	3.35653	2.34389	0.417892	0.218366	0.18794
ENSG00000163481	RNF25	0.327297	0.196649	0.648746	1.97619	protein_coding	15.031	18.338	2.96376	4.73515	0.187925
ENSG00000106133	NSUN5P2	-0.5112	0.196809	0.649043	1.97471	transcribed_unprocessed_pseudogene	6.63259	4.34525	3.37522	1.49119	0.187727
ENSG00000119318	RAD23B	-0.257632	0.196827	0.649043	1.97442	protein_coding	131.155	106.923	52.8903	1.83882	0.187727
ENSG00000249264	EEF1A1P9	0.291302	0.196889	0.6491	1.97382	processed_pseudogene	79.1215	98.2625	17.4019	2.90535	0.187689
ENSG00000114127	XRN1	0.195394	0.197021	0.649307	1.97252	protein_coding	37.6696	42.8863	1.04603	0.786754	0.18755
ENSG00000262633	ENSG00000262633	0.450542	0.19704	0.649307	1.97251	protein_coding	3.20823	4.27605	1.17291	0.0880394	0.18755
ENSG00000137770	CTDSPL2	-0.222508	0.197159	0.649554	1.97117	protein_coding	38.2212	32.3496	0.26844	3.94055	0.187385
ENSG00000128563	PRKRIP1	0.256435	0.197243	0.649576	1.97037	protein_coding	16.1913	19.3114	1.32295	0.72959	0.18737
ENSG00000285723	ENSG00000285723	0.399806	0.197254	0.649576	1.9703	protein_coding	5.37858	7.3811	1.61002	2.05901	0.18737
ENSG00000170049	KCNAB3	-0.736362	0.197478	0.650098	1.96904	protein_coding	2.81845	1.45899	1.89123	0.885619	0.187021
ENSG00000129422	MTUS1	0.466345	0.197526	0.650098	1.96772	protein_coding	4.68132	5.97312	2.64053	0.399583	0.187021
ENSG00000124145	SDC4	0.744111	0.197546	0.650098	1.97608	protein_coding	31.919	52.4004	29.2899	33.2624	0.187021
ENSG00000133935	ERG28	-0.316226	0.197639	0.650098	1.96649	protein_coding	70.4014	56.2491	34.9143	12.902	0.187021
ENSG00000221866	PLXNA4	0.649175	0.197669	0.650098	1.96652	protein_coding	2.06286	3.14245	0.822664	0.46302	0.187021
ENSG00000091483	FH	0.40697	0.197771	0.650098	1.9652	protein_coding	31.2456	39.09	16.1381	10.3324	0.187021
ENSG00000232499	ENSG00000232499	0.718172	0.197805	0.650098	1.96538	processed_pseudogene	1.4885	2.37302	0.443438	0.603111	0.187021
ENSG00000161395	PGAP3	-0.456063	0.197829	0.650098	1.96467	protein_coding	14.8772	10.2973	7.63371	1.80407	0.187021
ENSG00000180543	TSPYL5	-0.954877	0.197834	0.650098	1.96547	protein_coding	2.02207	1.04162	0.346057	0.293492	0.187021
ENSG00000129675	ARHGEF6	-0.366447	0.197878	0.650098	1.96416	protein_coding	105.796	84.4847	53.9819	37.941	0.187021
ENSG00000103353	UBFD1	0.38545	0.1979	0.650098	1.96395	protein_coding	23.3301	30.8061	11.6224	8.25277	0.187021
ENSG00000233184	DPH5-DT	-0.306733	0.198135	0.650446	1.96168	lncRNA	14.747	11.4777	1.58453	1.3143	0.186789
ENSG00000237499	WAKMAR2	0.577205	0.198189	0.650446	1.96117	lncRNA	9.53794	14.8664	5.38934	9.00731	0.186789
ENSG00000104881	PPP1R13L	-0.575731	0.198289	0.650446	1.96046	protein_coding	3.19983	2.20053	1.17379	0.421106	0.186789
ENSG00000134815	DHX34	0.409063	0.198297	0.650446	1.96015	protein_coding	6.96922	8.82935	0.918759	0.415065	0.186789
ENSG00000123575	FAM199X	-0.245535	0.198298	0.650446	1.96009	protein_coding	26.7406	22.0519	1.84187	1.54716	0.186789
ENSG00000162601	MYSM1	-0.255147	0.198298	0.650446	1.96008	protein_coding	34.9412	28.1489	11.8502	6.04757	0.186789
ENSG00000256223	ZNF10	-0.929202	0.198401	0.650446	1.9599	protein_coding	3.61411	1.65905	2.45789	1.56111	0.186789
ENSG00000101181	MTG2	0.336185	0.198461	0.650446	1.95853	protein_coding	10.8622	13.3172	3.02676	0.402494	0.186789
ENSG00000248333	CDK11B	-0.21402	0.198487	0.650446	1.95825	protein_coding	60.695	50.8898	9.14749	3.30279	0.186789
ENSG00000007237	GAS7	-1.3612	0.198526	0.650446	1.9541	protein_coding	6.06691	1.3368	8.16098	0.268606	0.186789
ENSG00000130589	HELZ2	0.428977	0.198576	0.650446	1.95743	protein_coding	8.61047	11.5921	0.274989	4.02776	0.186789
ENSG00000069424	KCNAB2	0.225284	0.198606	0.650446	1.9571	protein_coding	312.109	365.775	98.8235	22.5977	0.186789
ENSG00000206344	HCG27	-0.864757	0.198644	0.650446	1.95775	lncRNA	1.85035	1.00675	1.01394	0.539082	0.186789
ENSG00000196455	PIK3R4	-0.301924	0.198662	0.650446	1.95658	protein_coding	11.9471	9.34202	0.557471	1.23824	0.186789
ENSG00000171316	CHD7	0.461323	0.198671	0.650446	1.95728	protein_coding	41.0038	51.183	26.4287	25.079	0.186789
ENSG00000151491	EPS8	0.851679	0.198805	0.6505	1.95634	protein_coding	1.87038	2.70946	1.80725	1.47634	0.186752
ENSG00000135250	SRPK2	-0.238734	0.198819	0.6505	1.95503	protein_coding	61.2154	52.3114	1.26433	6.30107	0.186752
ENSG00000082515	MRPL22	0.226672	0.198821	0.6505	1.95502	protein_coding	53.5378	61.9153	18.5456	2.33693	0.186752
ENSG00000170264	FAM161A	-0.60332	0.199008	0.650968	1.9533	protein_coding	4.76291	3.09032	2.55054	0.536744	0.18644
ENSG00000059915	PSD	-1.10888	0.199057	0.650984	1.95705	protein_coding	4.00979	1.89198	2.87783	1.05375	0.186429
ENSG00000173275	ZNF449	-0.695664	0.199142	0.651116	1.95218	protein_coding	3.49247	2.1181	2.00658	0.341394	0.186342
ENSG00000225733	FGD5-AS1	-0.275086	0.199309	0.651494	1.95031	lncRNA	53.6995	43.5381	5.98098	15.8378	0.18609
ENSG00000176022	B3GALT6	0.248799	0.199378	0.651494	1.94966	protein_coding	27.1842	31.9847	2.69551	3.42449	0.18609
ENSG00000175567	UCP2	-0.201443	0.199414	0.651494	1.9493	protein_coding	199.937	180.211	23.9245	31.3265	0.18609
ENSG00000132825	PPP1R3D	-0.460792	0.199435	0.651494	1.94914	protein_coding	9.89212	7.1874	4.35416	1.61257	0.18609
ENSG00000213516	RBMXL1	-0.323644	0.199502	0.651566	1.94847	protein_coding	18.7094	14.5993	1.85799	4.56693	0.186041
ENSG00000175611	ERCC6L2-AS1	-0.389195	0.199629	0.651838	1.94725	lncRNA	17.7815	14.4425	4.06065	6.26989	0.185861
ENSG00000101558	VAPA	0.200049	0.1998	0.652204	1.94559	protein_coding	125.145	143.195	8.32588	18.7854	0.185617
ENSG00000087995	METTL2A	0.46889	0.199856	0.652204	1.94508	protein_coding	9.49363	12.0473	5.36724	0.877364	0.185617
ENSG00000127564	PKMYT1	0.98149	0.199875	0.652204	1.9534	protein_coding	25.4034	36.5898	30.4049	10.3296	0.185617
ENSG00000176092	CRYBG2	-0.997852	0.199971	0.652373	1.94504	protein_coding	3.02094	1.71832	2.31724	1.10305	0.185504
ENSG00000268790	ENSG00000268790	0.503755	0.200184	0.652924	1.94202	protein_coding	3.50697	4.87953	1.21963	0.914012	0.185137
ENSG00000198513	ATL1	-0.664632	0.200293	0.653094	1.94124	protein_coding	2.83062	1.87472	0.0930742	0.881879	0.185024
ENSG00000125954	CHURC1-FNTB	0.244538	0.200372	0.653094	1.94011	protein_coding	38.0163	47.2293	7.19139	12.3105	0.185024
ENSG00000289901	ENSG00000289901	0.653427	0.200373	0.653094	1.94721	lncRNA	218.901	331.236	113.001	108.163	0.185024
ENSG00000112146	FBXO9	0.221389	0.200416	0.653094	1.93969	protein_coding	48.6278	58.2813	1.04291	11.5	0.185024
ENSG00000284671	ENSG00000284671	0.735963	0.200459	0.653094	1.94013	transcribed_unprocessed_pseudogene	1.40301	2.39037	0.983269	0.627647	0.185024
ENSG00000196865	NHLRC2	-0.248132	0.200546	0.653232	1.93846	protein_coding	20.356	17.0511	2.07355	0.952224	0.184932
ENSG00000178764	ZHX2	-0.430059	0.200609	0.653292	1.93787	protein_coding	19.6426	13.7354	11.5801	2.24992	0.184893
ENSG00000117682	DHDDS	0.365267	0.200718	0.653317	1.93682	protein_coding	17.2757	22.3285	5.73156	0.613379	0.184876
ENSG00000104765	BNIP3L	-0.315723	0.200738	0.653317	1.93662	protein_coding	53.1492	42.6222	21.5411	7.34325	0.184876
ENSG00000256950	ENSG00000256950	0.23933	0.200756	0.653317	1.93645	protein_coding	47.0695	54.1495	16.5217	5.03316	0.184876
ENSG00000141378	PTRH2	0.313307	0.200863	0.653317	1.93544	protein_coding	17.3329	21.2388	1.18204	6.67825	0.184876
ENSG00000249855	EEF1A1P19	0.302535	0.20087	0.653317	1.93536	processed_pseudogene	139.471	163.336	58.6801	41.8714	0.184876
ENSG00000080345	RIF1	-0.25887	0.200918	0.653317	1.9349	protein_coding	63.3569	51.2318	15.0304	19.2595	0.184876
ENSG00000165983	PTER	0.267193	0.200928	0.653317	1.93481	protein_coding	21.0937	24.3955	5.25366	0.739469	0.184876
ENSG00000147526	TACC1	0.273471	0.201027	0.653494	1.93386	protein_coding	169.904	200.258	57.0212	18.3218	0.184758
ENSG00000154473	BUB3	0.293651	0.201235	0.653843	1.93188	protein_coding	135.152	160.956	56.3156	1.50657	0.184526
ENSG00000291203	ENSG00000291203	-0.318281	0.201257	0.653843	1.9317	lncRNA	10.8843	8.83771	0.160326	0.456385	0.184526
ENSG00000164284	GRPEL2	-0.303204	0.201363	0.653843	1.93067	protein_coding	30.9665	24.1234	7.76514	10.8559	0.184526
ENSG00000211745	TRBV4-2	0.949062	0.20141	0.653843	1.93135	TR_V_gene	2.06035	4.54252	0.470015	4.02807	0.184526
ENSG00000130487	KLHDC7B	0.628049	0.201529	0.653843	1.93046	protein_coding	12.0652	17.5391	8.4048	4.39048	0.184526
ENSG00000167476	JSRP1	-0.927522	0.20156	0.653843	1.93021	protein_coding	2.05285	1.11102	0.587933	0.391635	0.184526
ENSG00000160993	ALKBH4	-0.305788	0.201563	0.653843	1.9288	protein_coding	10.6091	8.3004	1.73736	1.53173	0.184526
ENSG00000100865	CINP	0.292919	0.201578	0.653843	1.92864	protein_coding	19.2398	23.7686	4.76926	2.5025	0.184526
ENSG00000153066	TXNDC11	-0.287339	0.201695	0.653843	1.92752	protein_coding	38.3737	31.6845	13.0397	5.44023	0.184526
ENSG00000172081	MOB3A	0.309649	0.201697	0.653843	1.9275	protein_coding	121.34	149.635	43.7294	31.2872	0.184526
ENSG00000107758	PPP3CB	-0.199624	0.201704	0.653843	1.92743	protein_coding	48.8954	42.0881	1.65078	0.0472226	0.184526
ENSG00000126012	KDM5C	0.224951	0.201744	0.653843	1.92705	protein_coding	48.5259	57.899	6.2929	12.1389	0.184526
ENSG00000163626	COX18	0.37729	0.20176	0.653843	1.92693	protein_coding	9.73615	12.1438	3.01642	2.58405	0.184526
ENSG00000171425	ZNF581	0.300034	0.201767	0.653843	1.92683	protein_coding	28.4423	36.4303	8.12917	10.8984	0.184526
ENSG00000182247	UBE2E2	0.779378	0.201803	0.653843	1.92672	protein_coding	3.09249	4.91588	1.85986	3.81155	0.184526
ENSG00000287856	ENSG00000287856	-0.313989	0.201904	0.654025	1.92556	protein_coding	15.9269	13.1245	0.796489	3.5212	0.184406
ENSG00000197361	FBXL22	-1.15468	0.201991	0.65411	1.9284	protein_coding	2.24317	0.851355	1.63624	1.00771	0.184349
ENSG00000174903	RAB1B	0.269946	0.202019	0.65411	1.92445	protein_coding	112.543	133.169	10.7174	20.6038	0.184349
ENSG00000111247	RAD51AP1	0.853459	0.202374	0.655115	1.92946	protein_coding	15.1352	20.7523	17.4864	6.18661	0.183682
ENSG00000165185	KIAA1958	0.51048	0.202481	0.655316	1.92024	protein_coding	2.65961	3.83676	0.288413	0.855123	0.18355
ENSG00000011198	ABHD5	0.350088	0.202548	0.655352	1.91947	protein_coding	16.7448	20.3516	6.76168	3.65698	0.183525
ENSG00000115523	GNLY	1.24707	0.202638	0.655352	1.92697	protein_coding	32.8662	107.299	12.8257	132.281	0.183525
ENSG00000006468	ETV1	0.87579	0.202649	0.655352	1.92134	protein_coding	3.36227	8.57171	4.04259	10.058	0.183525
ENSG00000304140	ENSG00000304140	0.935378	0.202704	0.655352	1.92078	lncRNA	3.46244	7.9302	2.22521	8.41349	0.183525
ENSG00000241404	EGFL8	-0.509173	0.202788	0.655352	1.91742	protein_coding	3.60589	2.51788	0.421432	0.420261	0.183525
ENSG00000174996	KLC2	0.345332	0.202791	0.655352	1.91718	protein_coding	21.8951	27.4377	4.78445	7.20086	0.183525
ENSG00000124588	NQO2	-0.319662	0.202812	0.655352	1.91698	protein_coding	19.6781	15.3125	10.6429	3.07676	0.183525
ENSG00000144036	EXOC6B	-0.438935	0.202923	0.655352	1.916	protein_coding	6.53793	4.60194	2.50821	1.30658	0.183525
ENSG00000177311	ZBTB38	-0.461547	0.202966	0.655352	1.91554	protein_coding	39.7917	25.8253	27.7866	11.398	0.183525
ENSG00000105993	DNAJB6	0.236459	0.202998	0.655352	1.91522	protein_coding	78.0049	91.9477	21.2986	12.1746	0.183525
ENSG00000148814	LRRC27	-0.596086	0.203022	0.655352	1.91551	protein_coding	2.78625	1.90958	0.868195	0.636289	0.183525
ENSG00000166199	ALKBH3	-0.300546	0.203075	0.655352	1.91452	protein_coding	14.8031	12.1705	1.59415	1.72975	0.183525
ENSG00000178381	ZFAND2A	0.354605	0.203131	0.655352	1.91401	protein_coding	13.1599	15.6289	6.32229	3.84813	0.183525
ENSG00000136861	CDK5RAP2	-0.261625	0.20314	0.655352	1.91389	protein_coding	26.6083	21.4284	4.68229	4.1984	0.183525
ENSG00000291154	ENSG00000291154	-0.381527	0.203162	0.655352	1.91371	lncRNA	9.80057	7.39291	0.324915	0.739054	0.183525
ENSG00000132792	CTNNBL1	0.258457	0.203401	0.655766	1.91144	protein_coding	31.8703	37.1924	9.80864	1.3677	0.183251
ENSG00000065243	PKN2	-0.409613	0.203412	0.655766	1.91135	protein_coding	21.0801	14.6564	11.2391	3.45415	0.183251
ENSG00000267809	NDUFV2P1	0.518206	0.203424	0.655766	1.91136	processed_pseudogene	3.56511	4.96735	0.0551755	2.70663	0.183251
ENSG00000105700	KXD1	0.262581	0.203715	0.656558	1.90851	protein_coding	106.742	128.102	33.2348	5.11105	0.182727
ENSG00000127511	SIN3B	-0.252843	0.203808	0.656574	1.90764	protein_coding	25.467	21.9631	1.3841	2.01343	0.182716
ENSG00000123427	EEF1AKMT3	0.692578	0.203809	0.656574	1.90827	protein_coding	1.60492	2.30089	1.29219	0.50596	0.182716
ENSG00000253210	DENND3-AS1	0.677224	0.204029	0.657138	1.90608	lncRNA	1.53194	2.48268	0.207452	0.414651	0.182344
ENSG00000166012	TAF1D	0.234963	0.204221	0.657579	1.90379	protein_coding	124.306	144.181	27.144	27.2951	0.182052
ENSG00000147408	CSGALNACT1	-0.93116	0.204348	0.657579	1.91084	protein_coding	27.5784	16.1745	19.5913	14.0274	0.182052
ENSG00000111231	GPN3	0.4202	0.204358	0.657579	1.90252	protein_coding	18.9064	24.7142	6.07866	11.7896	0.182052
ENSG00000132275	RRP8	-0.28303	0.20443	0.657579	1.90186	protein_coding	13.683	11.0778	2.73306	0.25798	0.182052
ENSG00000011007	ELOA	0.306029	0.20443	0.657579	1.90184	protein_coding	38.6291	47.7188	7.79095	9.18803	0.182052
ENSG00000185869	ZNF829	-0.567921	0.204476	0.657579	1.90154	protein_coding	5.9664	3.76835	2.78219	1.01099	0.182052
ENSG00000112208	BAG2	-0.678768	0.20448	0.657579	1.90959	protein_coding	34.5371	19.4431	31.0334	6.26428	0.182052
ENSG00000163344	PMVK	0.304834	0.204561	0.657696	1.90062	protein_coding	33.7914	40.6516	6.11419	8.41889	0.181975
ENSG00000291214	ENSG00000291214	-0.41491	0.204752	0.658166	1.89885	lncRNA	48.3057	36.0615	25.3043	2.78337	0.181665
ENSG00000230155	CEP250-AS1	0.494467	0.204803	0.658186	1.89842	lncRNA	6.78461	9.75609	0.378402	3.47587	0.181651
ENSG00000264668	ENSG00000264668	-0.764829	0.204923	0.658427	1.89839	protein_coding	1.81779	1.02452	0.54591	0.173035	0.181492
ENSG00000005889	ZFX	-0.288697	0.205097	0.658842	1.89566	protein_coding	20.5842	16.2354	2.85747	1.66341	0.181219
ENSG00000179361	ARID3B	-0.286753	0.205257	0.659018	1.89418	protein_coding	26.8483	22.2002	5.11083	2.73824	0.181103
ENSG00000164118	CEP44	-0.320024	0.205329	0.659018	1.89352	protein_coding	12.0223	9.77501	1.15164	0.701129	0.181103
ENSG00000164692	COL1A2	0.601378	0.205331	0.659018	1.89605	protein_coding	2.63956	2.39701	3.03469	1.62332	0.181103
ENSG00000142961	MOB3C	0.403075	0.205331	0.659018	1.89349	protein_coding	14.0393	18.5212	1.51088	6.17183	0.181103
ENSG00000102471	NDFIP2	0.76893	0.205443	0.659111	1.9006	protein_coding	115.369	161.895	128.071	73.9133	0.181041
ENSG00000135951	TSGA10	-0.479683	0.205479	0.659111	1.89231	protein_coding	4.81834	3.19491	2.62485	0.200025	0.181041
ENSG00000165617	DACT1	1.41281	0.205578	0.659111	1.87173	protein_coding	3.29212	6.09894	4.51611	8.03635	0.181041
ENSG00000290712	DSTNP2	0.493927	0.205614	0.659111	1.89102	lncRNA	2.88558	4.20134	0.0149269	0.928379	0.181041
ENSG00000169230	PRELID1	0.316237	0.20567	0.659111	1.89035	protein_coding	179.962	222.154	77.568	10.0887	0.181041
ENSG00000161671	EMC10	0.215802	0.205705	0.659111	1.89003	protein_coding	58.0849	65.0183	14.9758	4.11226	0.181041
ENSG00000187837	H1-2	0.827252	0.205798	0.659111	1.89731	protein_coding	16.5552	28.5677	14.1516	21.2326	0.181041
ENSG00000105287	PRKD2	0.294773	0.205832	0.659111	1.88885	protein_coding	34.7589	42.9016	7.95785	4.49455	0.181041
ENSG00000196074	SYCP2	-0.540736	0.205974	0.659111	1.88765	protein_coding	3.80445	2.74301	1.46223	0.635354	0.181041
ENSG00000115827	DCAF17	-0.366456	0.206026	0.659111	1.88709	protein_coding	14.1409	10.8189	2.26353	3.13063	0.181041
ENSG00000259075	POC1B-GALNT4	0.454338	0.206041	0.659111	1.88695	protein_coding	13.1384	17.1127	6.32221	7.74643	0.181041
ENSG00000115310	RTN4	0.209157	0.20608	0.659111	1.88657	protein_coding	150.666	171.498	9.86771	35.8464	0.181041
ENSG00000177370	TIMM22	0.258265	0.206093	0.659111	1.88646	protein_coding	24.5876	29.0866	3.07132	6.19596	0.181041
ENSG00000163444	TMEM183A	0.224889	0.206094	0.659111	1.88644	protein_coding	38.247	45.2888	10.426	6.67924	0.181041
ENSG00000152818	UTRN	-0.21865	0.206102	0.659111	1.88636	protein_coding	61.5201	50.7859	10.0589	1.78465	0.181041
ENSG00000266173	STRADA	0.305148	0.206143	0.659111	1.88601	protein_coding	13.4497	16.4855	2.90326	1.27064	0.181041
ENSG00000135482	ZC3H10	-0.531391	0.206181	0.659111	1.88571	protein_coding	8.57627	5.43438	5.14649	0.460449	0.181041
ENSG00000243544	RN7SL172P	-0.524446	0.206233	0.659111	1.88543	misc_RNA	3.36154	2.18783	1.12319	0.149785	0.181041
ENSG00000134262	AP4B1	0.249349	0.20626	0.659111	1.88493	protein_coding	16.1838	19.6015	0.264999	2.50718	0.181041
ENSG00000196547	MAN2A2	0.227421	0.206304	0.659111	1.88452	protein_coding	21.7091	25.1426	1.13754	1.59973	0.181041
ENSG00000109107	ALDOC	-0.342018	0.206322	0.659111	1.88436	protein_coding	17.9325	13.5268	7.76523	1.66037	0.181041
ENSG00000128692	EIF2S2P4	0.276658	0.206348	0.659111	1.88412	processed_pseudogene	12.4201	14.8421	3.94045	0.273588	0.181041
ENSG00000080561	MID2	0.773057	0.206505	0.659353	1.88335	protein_coding	4.0284	5.67958	3.742	3.32131	0.180882
ENSG00000181007	ZFP82	-0.530105	0.206514	0.659353	1.88262	protein_coding	11.2008	7.36337	6.06528	2.56199	0.180882
ENSG00000146350	TBC1D32	-0.557886	0.206578	0.65941	1.8821	protein_coding	5.34283	3.61097	0.99264	0.978151	0.180844
ENSG00000289685	ENSG00000289685	-0.234023	0.206622	0.65941	1.88159	protein_coding	37.8975	32.8135	9.87294	4.82509	0.180844
ENSG00000272410	ENSG00000272410	0.307764	0.206803	0.65954	1.87997	protein_coding	8.15163	10.1482	1.10962	0.860319	0.180759
ENSG00000115966	ATF2	-0.244338	0.206814	0.65954	1.87983	protein_coding	39.9063	34.0023	12.2686	5.69546	0.180759
ENSG00000160613	PCSK7	-0.209149	0.206856	0.65954	1.87944	protein_coding	239.292	206.89	25.7482	19.5707	0.180759
ENSG00000233270	SNRPEP4	0.340048	0.206891	0.65954	1.87916	processed_pseudogene	9.63368	11.9556	2.76032	1.69568	0.180759
ENSG00000174028	FAM3C2P	1.13599	0.206966	0.65954	1.8801	transcribed_processed_pseudogene	0.84307	1.96553	0.657998	1.48952	0.180759
ENSG00000234353	ENSG00000234353	-0.68733	0.207066	0.65954	1.8783	transcribed_unprocessed_pseudogene	2.66764	1.5021	1.42241	0.652149	0.180759
ENSG00000178607	ERN1	-0.481648	0.207118	0.65954	1.87945	protein_coding	72.7332	50.9181	2.03744	13.7674	0.180759
ENSG00000076258	FMO4	0.636814	0.20719	0.65954	1.87688	protein_coding	1.49616	2.41329	0.0212389	0.316508	0.180759
ENSG00000273893	ENSG00000273893	0.851317	0.207199	0.65954	1.87853	lncRNA	0.876517	1.40653	0.541363	0.222574	0.180759
ENSG00000123146	ADGRE5	0.265867	0.207264	0.65954	1.87571	protein_coding	154.184	187.189	48.9491	44.2916	0.180759
ENSG00000100393	EP300	-0.189452	0.207339	0.65954	1.87503	protein_coding	59.2205	51.689	4.85165	1.09634	0.180759
ENSG00000151500	THYN1	-0.216005	0.207355	0.65954	1.87489	protein_coding	74.6461	68.0877	2.44886	18.1435	0.180759
ENSG00000085231	AK6	0.229057	0.207364	0.65954	1.87481	protein_coding	41.3288	47.8033	8.58127	5.08742	0.180759
ENSG00000069329	VPS35	-0.193507	0.207376	0.65954	1.87469	protein_coding	92.9615	82.282	18.0212	2.6824	0.180759
ENSG00000288208	ENSG00000288208	0.310543	0.207413	0.65954	1.87439	protein_coding	10.2885	13.5068	0.391684	2.88234	0.180759
ENSG00000175548	ALG10B	-0.448531	0.207457	0.65954	1.874	protein_coding	8.00639	5.8848	3.13039	2.27702	0.180759
ENSG00000107362	ABHD17B	0.530115	0.207459	0.65954	1.87634	protein_coding	18.2016	27.1299	5.26002	15.2183	0.180759
ENSG00000135336	ORC3	0.262531	0.207471	0.65954	1.87384	protein_coding	14.669	17.6072	0.620408	1.93505	0.180759
ENSG00000120533	ENY2	0.262162	0.20754	0.659611	1.8732	protein_coding	118.032	140.882	58.4627	19.4246	0.180712
ENSG00000151532	VTI1A	0.234634	0.207584	0.659611	1.87281	protein_coding	18.3057	21.3827	1.13297	0.208154	0.180712
ENSG00000189308	LIN54	-0.344032	0.207687	0.659716	1.87188	protein_coding	16.6804	12.4838	8.80775	0.403429	0.180643
ENSG00000189266	PNRC2	-0.193066	0.207708	0.659716	1.87167	protein_coding	89.7054	78.0478	11.5168	1.53632	0.180643
ENSG00000187866	PABIR1	-0.248371	0.207841	0.659716	1.87047	protein_coding	23.8263	20.2453	0.320596	0.026395	0.180643
ENSG00000197054	ZNF763	-1.06867	0.207947	0.659716	1.86568	protein_coding	2.54726	0.773159	2.76451	0.897127	0.180643
ENSG00000266389	PIK3R5-DT	0.764471	0.207977	0.659716	1.87006	lncRNA	1.01104	1.73625	0.173028	0.0962722	0.180643
ENSG00000108306	FBXL20	-0.334108	0.208	0.659716	1.86902	protein_coding	19.0623	15.26	3.77734	3.7398	0.180643
ENSG00000130856	ZNF236	-0.259207	0.208019	0.659716	1.86886	protein_coding	17.7529	14.7407	1.78588	0.941109	0.180643
ENSG00000213648	SULT1A4	-0.369473	0.208026	0.659716	1.86885	protein_coding	7.07562	5.28343	2.05234	0.348717	0.180643
ENSG00000117592	PRDX6	0.186667	0.208084	0.659716	1.86825	protein_coding	186.616	224.328	4.34146	52.0629	0.180643
ENSG00000139219	COL2A1	1.09828	0.208134	0.659716	1.78165	protein_coding	74.6146	45.4751	105.521	64.1152	0.180643
ENSG00000160803	UBQLN4	-0.361242	0.208248	0.659716	1.86678	protein_coding	16.2593	12.5379	4.027	3.20623	0.180643
ENSG00000163584	RPL22L1	0.359185	0.208275	0.659716	1.86652	protein_coding	113.729	144.59	50.8633	13.8885	0.180643
ENSG00000263620	ENSG00000263620	0.617995	0.208578	0.659716	1.86481	protein_coding	2.32223	2.70083	2.2368	1.56228	0.180643
ENSG00000189067	LITAF	0.237706	0.208604	0.659716	1.86353	protein_coding	190.597	226.451	15.0485	28.1561	0.180643
ENSG00000156256	USP16	-0.233736	0.208629	0.659716	1.86332	protein_coding	64.1339	52.1056	20.8772	13.8216	0.180643
ENSG00000166484	MAPK7	-0.331272	0.208643	0.659716	1.86322	protein_coding	10.9039	8.28313	0.638594	1.70359	0.180643
ENSG00000143575	HAX1	0.217523	0.20875	0.659716	1.86221	protein_coding	113.59	132.425	22.0832	19.9989	0.180643
ENSG00000277072	STAG3L2	-0.474881	0.208754	0.659716	1.86238	transcribed_unprocessed_pseudogene	3.73679	2.55957	1.00034	0.147501	0.180643
ENSG00000204348	DXO	-0.485849	0.208767	0.659716	1.86213	protein_coding	7.66255	5.22701	2.87679	1.30728	0.180643
ENSG00000088305	DNMT3B	-0.739645	0.208782	0.659716	1.8621	protein_coding	3.71788	2.03177	3.12075	0.517936	0.180643
ENSG00000234261	ENSG00000234261	0.948064	0.208795	0.659716	1.86579	lncRNA	5.11388	9.87728	4.91689	4.08961	0.180643
ENSG00000148840	PPRC1	0.351556	0.208808	0.659716	1.86171	protein_coding	19.9624	24.9915	0.442054	10.8077	0.180643
ENSG00000198855	FICD	0.406346	0.20887	0.659716	1.86116	protein_coding	11.3532	14.8317	0.561693	6.45007	0.180643
ENSG00000256073	URB1-AS1	0.548751	0.208873	0.659716	1.86122	lncRNA	4.33179	6.33803	0.819612	0.915649	0.180643
ENSG00000288914	ENSG00000288914	-0.573122	0.208896	0.659716	1.86109	protein_coding	3.8062	2.46281	1.68222	0.375755	0.180643
ENSG00000285827	ENSG00000285827	0.210559	0.208909	0.659716	1.86078	protein_coding	222.405	256.99	57.3598	26.8897	0.180643
ENSG00000118508	RAB32	0.651314	0.208937	0.659716	1.86092	protein_coding	1.9355	2.96846	1.31246	1.10165	0.180643
ENSG00000153551	CMTM7	-0.202762	0.208955	0.659716	1.86036	protein_coding	89.3133	80.1419	3.70089	10.7143	0.180643
ENSG00000162065	TBC1D24	0.649209	0.208971	0.659716	1.86028	protein_coding	4.46346	6.98702	3.46278	2.87738	0.180643
ENSG00000082014	SMARCD3	-0.964174	0.208983	0.659716	1.867	protein_coding	17.2004	6.57943	20.5547	2.0798	0.180643
ENSG00000258581	ENSG00000258581	0.779168	0.209026	0.659716	1.86024	processed_pseudogene	1.6035	2.63941	0.664834	0.395842	0.180643
ENSG00000253200	ENSG00000253200	-0.801651	0.209055	0.659716	1.85994	lncRNA	2.37626	1.37134	0.689126	0.612338	0.180643
ENSG00000203872	C6orf163	-0.943225	0.209127	0.659762	1.86182	protein_coding	1.78022	0.764361	1.40046	0.6884	0.180612
ENSG00000284773	ENSG00000284773	-0.871349	0.20916	0.659762	1.85952	protein_coding	5.6591	2.44374	5.76887	1.65603	0.180612
ENSG00000105254	TBCB	-0.231101	0.209311	0.660097	1.85715	protein_coding	199.507	170.684	45.4583	9.27688	0.180392
ENSG00000263883	EEF1DP7	-0.645312	0.209433	0.660339	1.857	transcribed_processed_pseudogene	2.5394	1.47626	1.2173	0.713753	0.180233
ENSG00000140465	CYP1A1	1.24304	0.209516	0.6604	1.86381	protein_coding	7.71261	12.4061	9.92978	15.7783	0.180193
ENSG00000102738	MRPS31	0.427504	0.20956	0.6604	1.85492	protein_coding	22.2107	31.0113	9.505	13.8511	0.180193
ENSG00000135540	NHSL1	1.13455	0.20961	0.6604	1.85654	protein_coding	0.767762	1.68379	0.72959	0.759318	0.180193
ENSG00000255837	TAS2R20	0.537008	0.209632	0.6604	1.85458	protein_coding	2.07071	3.16676	0.312896	0.467904	0.180193
ENSG00000175470	PPP2R2D	-0.239973	0.209766	0.66059	1.85307	protein_coding	24.1669	20.3946	0.873455	2.93266	0.180068
ENSG00000268173	ENSG00000268173	-0.704306	0.209783	0.66059	1.8608	protein_coding	38.1679	21.4515	38.0826	8.77278	0.180068
ENSG00000139926	FRMD6	-0.602561	0.209828	0.66059	1.85269	protein_coding	4.4613	2.88213	0.254022	0.242317	0.180068
ENSG00000117010	ZNF684	0.419659	0.209911	0.660618	1.85184	protein_coding	4.78973	5.99104	0.350084	1.40636	0.18005
ENSG00000247556	OIP5-AS1	-0.273406	0.209977	0.660618	1.85117	lncRNA	149.197	121.661	56.9449	11.2264	0.18005
ENSG00000141577	CEP131	0.427739	0.209982	0.660618	1.85117	protein_coding	6.61076	8.40367	3.91714	0.0887914	0.18005
ENSG00000173258	ZNF483	-0.898309	0.210064	0.660618	1.85332	protein_coding	3.2864	1.40719	2.8323	1.40122	0.18005
ENSG00000285839	ENSG00000285839	0.199631	0.210068	0.660618	1.85035	protein_coding	40.0562	46.1746	6.26151	4.33127	0.18005
ENSG00000112234	FBXL4	-0.368587	0.210107	0.660618	1.85003	protein_coding	11.4226	8.97644	2.18968	0.456475	0.18005
ENSG00000186184	POLR1D	0.278268	0.210263	0.660888	1.8486	protein_coding	169.462	223.492	40.1901	102.414	0.179872
ENSG00000167747	C19orf48P	0.64112	0.210289	0.660888	1.84869	transcribed_unitary_pseudogene	2.04855	3.08301	0.314718	1.90648	0.179872
ENSG00000198218	QRICH1	-0.221902	0.210328	0.660888	1.84803	protein_coding	47.635	41.2729	4.31694	1.64239	0.179872
ENSG00000156136	DCK	0.239217	0.210519	0.660995	1.84631	protein_coding	56.7884	64.987	3.19602	25.7575	0.179802
ENSG00000224861	YBX1P1	0.350335	0.210565	0.660995	1.84591	processed_pseudogene	24.7996	30.0649	11.266	1.69095	0.179802
ENSG00000086504	MRPL28	0.282322	0.210602	0.660995	1.84558	protein_coding	46.9654	56.1438	14.5045	0.590927	0.179802
ENSG00000266338	NBPF15	-0.351283	0.21061	0.660995	1.84551	protein_coding	21.4075	17.5125	4.98531	6.90021	0.179802
ENSG00000171475	WIPF2	-0.20098	0.210615	0.660995	1.84546	protein_coding	62.8139	56.2693	2.63446	7.76993	0.179802
ENSG00000273294	C1QTNF3-AMACR	0.474298	0.210632	0.660995	1.84546	protein_coding	2.95457	3.99691	0.571391	0.810136	0.179802
ENSG00000101460	MAP1LC3A	-0.578079	0.210805	0.661396	1.84381	protein_coding	6.77568	4.59979	2.63657	2.52401	0.179539
ENSG00000124104	SNX21	-0.968706	0.210939	0.661468	1.8435	protein_coding	1.74302	0.937358	0.327871	0.44094	0.179491
ENSG00000134294	SLC38A2	-0.220888	0.210949	0.661468	1.84247	protein_coding	124.29	106.3	15.3224	6.84736	0.179491
ENSG00000083720	OXCT1	0.399736	0.210963	0.661468	1.84236	protein_coding	37.792	47.695	22.1013	2.42655	0.179491
ENSG00000161860	SYCE2	0.674	0.21103	0.661538	1.84202	protein_coding	1.97557	2.89973	1.81436	0.175139	0.179446
ENSG00000198951	NAGA	0.426474	0.211311	0.662188	1.83926	protein_coding	34.9857	44.1119	25.7907	13.5786	0.179019
ENSG00000182518	VCF2	-0.279543	0.211355	0.662188	1.83889	protein_coding	16.4474	13.6214	1.40592	0.125781	0.179019
ENSG00000187531	SIRT7	-0.248189	0.211473	0.662188	1.83782	protein_coding	41.162	34.3096	9.19691	0.431376	0.179019
ENSG00000062598	ELMO2	0.386524	0.211486	0.662188	1.8377	protein_coding	23.5601	30.1565	7.31727	5.63839	0.179019
ENSG00000214265	ENSG00000214265	-0.326444	0.211486	0.662188	1.8377	protein_coding	47.4629	38.9723	17.1302	3.60737	0.179019
ENSG00000266378	ENSG00000266378	0.760518	0.211589	0.662188	1.83771	lncRNA	3.87851	6.75193	1.56697	4.09312	0.179019
ENSG00000269374	ENSG00000269374	0.599222	0.211632	0.662188	1.83769	processed_pseudogene	1.31156	2.1093	0.519118	0.550122	0.179019
ENSG00000157823	AP3S2	0.270595	0.211721	0.662188	1.83563	protein_coding	14.215	16.757	2.1588	2.98996	0.179019
ENSG00000197442	MAP3K5	-0.602236	0.211732	0.662188	1.8356	protein_coding	14.601	8.59955	10.8738	8.62848	0.179019
ENSG00000156050	FAM161B	-0.805244	0.21177	0.662188	1.8364	protein_coding	1.65054	0.95479	0.693396	0.318145	0.179019
ENSG00000166823	MESP1	0.749277	0.211832	0.662188	1.83681	protein_coding	0.992437	1.49353	0.691139	0.541887	0.179019
ENSG00000123200	ZC3H13	-0.203165	0.211908	0.662188	1.83396	protein_coding	82.6775	68.4868	22.5244	12.2562	0.179019
ENSG00000234782	TPT1P9	-0.580453	0.211981	0.662188	1.83338	processed_pseudogene	8.82615	5.89432	5.8029	1.08584	0.179019
ENSG00000246582	TNFRSF10A-DT	-0.997192	0.212	0.662188	1.83559	lncRNA	3.56545	1.40719	3.50623	1.40122	0.179019
ENSG00000258561	ENSG00000258561	0.590412	0.212003	0.662188	1.83333	lncRNA	2.46642	4.20035	0.28234	2.69634	0.179019
ENSG00000101811	CSTF2	0.372697	0.21204	0.662188	1.8328	protein_coding	21.4451	27.1196	11.9842	2.67063	0.179019
ENSG00000137504	CREBZF	-0.222623	0.212052	0.662188	1.83268	protein_coding	57.7107	51.3524	1.47275	13.3494	0.179019
ENSG00000148832	PAOX	-0.705625	0.212118	0.662188	1.83308	protein_coding	1.90294	1.12015	0.247397	0.406415	0.179019
ENSG00000246223	LINC01550	-0.593753	0.2122	0.662188	1.8337	lncRNA	18.5954	10.9411	14.2187	4.28486	0.179019
ENSG00000160789	LMNA	-0.509887	0.212207	0.662188	1.83362	protein_coding	289.554	174.989	278.324	54.3159	0.179019
ENSG00000100522	GNPNAT1	-0.222853	0.21221	0.662188	1.83129	protein_coding	28.5538	24.2046	4.58415	0.86203	0.179019
ENSG00000175048	ZDHHC14	0.515553	0.212231	0.662188	1.83112	protein_coding	11.8971	16.8748	6.49551	3.81166	0.179019
ENSG00000064652	SNX24	-0.493279	0.212356	0.662409	1.83004	protein_coding	8.08187	5.64406	1.2781	1.89707	0.178874
ENSG00000006744	ELAC2	0.263459	0.212405	0.662409	1.82956	protein_coding	42.9616	50.4934	12.1371	2.90504	0.178874
ENSG00000117862	TXNDC12	0.19822	0.212437	0.662409	1.82928	protein_coding	39.8494	45.94	6.4143	4.66303	0.178874
ENSG00000284570	MIR7705	0.229522	0.21261	0.66281	1.82775	miRNA	83.9467	101.966	10.8898	10.4551	0.178611
ENSG00000125844	RRBP1	-0.471481	0.212869	0.663476	1.82708	protein_coding	33.9897	23.2659	17.7035	1.05432	0.178175
ENSG00000148356	LRSAM1	0.337845	0.212967	0.663638	1.82465	protein_coding	8.50187	10.7814	1.68982	1.82953	0.178069
ENSG00000116127	ALMS1	-0.551202	0.21305	0.663756	1.82392	protein_coding	10.408	6.84405	3.26838	5.36068	0.177992
ENSG00000131558	EXOC4	0.22107	0.213159	0.663931	1.82293	protein_coding	25.789	30.2272	0.674122	3.37924	0.177877
ENSG00000127585	FBXL16	-0.578027	0.213196	0.663931	1.82503	protein_coding	26.9752	14.9502	24.1844	1.12175	0.177877
ENSG00000247516	MIR4458HG	0.424997	0.213298	0.664059	1.82178	lncRNA	4.34109	5.92065	1.2517	0.263463	0.177793
ENSG00000053372	MRTO4	0.407311	0.213328	0.664059	1.82145	protein_coding	21.9634	28.9001	0.428706	14.2744	0.177793
ENSG00000165322	ARHGAP12	-0.484755	0.213492	0.664428	1.82004	protein_coding	12.0416	8.04008	6.83534	1.75243	0.177552
ENSG00000144711	IQSEC1	-0.301921	0.213606	0.664539	1.819	protein_coding	40.3757	32.0342	2.91804	1.21637	0.17748
ENSG00000109062	NHERF1	-0.347236	0.213664	0.664539	1.81849	protein_coding	227.614	179.833	77.9053	54.8261	0.17748
ENSG00000099377	HSD3B7	-1.0137	0.213706	0.664539	1.82077	protein_coding	4.43986	2.2735	5.03224	1.88819	0.17748
ENSG00000184675	AMER1	-0.819869	0.213794	0.664539	1.81866	protein_coding	2.36409	1.25047	1.10903	0.590725	0.17748
ENSG00000181029	TRAPPC5	0.242634	0.213817	0.664539	1.81715	protein_coding	29.0747	35.391	4.96463	6.47966	0.17748
ENSG00000139574	NPFF	-0.661384	0.213836	0.664539	1.81815	protein_coding	1.84498	1.05938	0.863648	0.418625	0.17748
ENSG00000068323	TFE3	0.272745	0.213915	0.664539	1.8163	protein_coding	23.5365	27.9703	8.88673	2.84156	0.17748
ENSG00000112983	BRD8	-0.29109	0.213952	0.664539	1.81599	protein_coding	19.3943	14.8805	2.3164	0.630573	0.17748
ENSG00000042753	AP2S1	0.294404	0.21396	0.664539	1.8159	protein_coding	100.987	122.155	37.7418	21.1767	0.17748
ENSG00000235641	LINC00484	1.15545	0.21398	0.664539	1.81805	lncRNA	0.85291	2.3253	1.0281	2.40379	0.17748
ENSG00000175895	PLEKHF2	-0.326958	0.214138	0.664666	1.81436	protein_coding	25.96	20.976	5.85166	2.47904	0.177396
ENSG00000173846	PLK3	0.270409	0.214186	0.664666	1.81393	protein_coding	53.0515	62.7574	20.0763	2.42193	0.177396
ENSG00000284879	NCAL1	0.353971	0.214193	0.664666	1.8139	lncRNA	9.76322	12.36	1.45998	2.70142	0.177396
ENSG00000076043	REXO2	0.199639	0.214202	0.664666	1.81379	protein_coding	63.3731	73.3992	15.1796	5.52848	0.177396
ENSG00000100209	HSCB	0.520647	0.214326	0.664817	1.81273	protein_coding	8.94194	13.4101	4.80966	5.17835	0.177298
ENSG00000151062	CACNA2D4	0.663553	0.214342	0.664817	1.81287	protein_coding	3.56903	5.14068	2.2545	2.16661	0.177298
ENSG00000100605	ITPK1	-0.245255	0.214456	0.66503	1.81158	protein_coding	41.0183	34.1861	15.444	3.08014	0.177159
ENSG00000204463	BAG6	0.242328	0.214661	0.665428	1.80979	protein_coding	82.3413	97.0093	19.5648	3.32556	0.176899
ENSG00000261221	ZNF865	-0.349477	0.214703	0.665428	1.80946	protein_coding	13.7438	10.3142	6.03086	1.04289	0.176899
ENSG00000257594	GALNT4	0.448334	0.214728	0.665428	1.80922	protein_coding	13.0575	16.9304	6.29692	7.78306	0.176899
ENSG00000187239	FNBP1	0.222624	0.214788	0.665428	1.80869	protein_coding	178.104	202.795	39.1296	51.4494	0.176899
ENSG00000305512	ENSG00000305512	0.918509	0.214811	0.665428	1.81612	lncRNA	6.25301	11.108	7.77452	7.74694	0.176899
ENSG00000273344	PAXIP1-DT	-0.680113	0.21498	0.665811	1.80717	lncRNA	6.08625	3.42733	3.85936	2.2305	0.176649
ENSG00000213782	DDX47	0.270822	0.215119	0.666008	1.80583	protein_coding	18.4055	21.5429	3.26731	7.20653	0.176521
ENSG00000163430	FSTL1	0.859234	0.215146	0.666008	1.80009	protein_coding	4.04771	2.97045	5.58468	2.43428	0.176521
ENSG00000141503	MINK1	-0.443914	0.215185	0.666008	1.80524	protein_coding	28.7891	19.6211	16.2763	1.44621	0.176521
ENSG00000137996	RTCA	0.247289	0.215225	0.666008	1.80489	protein_coding	53.2638	63.5942	18.5142	11.9361	0.176521
ENSG00000279307	NDUFAF2P1	0.777636	0.215308	0.666062	1.80613	processed_pseudogene	0.938771	1.61505	0.348103	0.517469	0.176486
ENSG00000070495	JMJD6	0.210044	0.215333	0.666062	1.80396	protein_coding	48.2082	56.2318	1.6364	2.67821	0.176486
ENSG00000158286	RNF207	0.967991	0.215379	0.666064	1.8066	protein_coding	1.02463	1.78871	0.331898	0.566773	0.176484
ENSG00000160584	SIK3	-0.257212	0.215441	0.666116	1.80302	protein_coding	37.9529	33.1073	7.59104	7.15749	0.17645
ENSG00000144815	NXPE3	-0.229072	0.215642	0.666597	1.80128	protein_coding	26.8157	22.8329	2.59331	0.885046	0.176137
ENSG00000198590	APRG1	-0.981948	0.215772	0.666829	1.80334	lncRNA	2.22098	0.851355	2.0238	1.00771	0.175986
ENSG00000164684	ZNF704	-0.723893	0.215808	0.666829	1.80466	protein_coding	3.32576	2.1005	1.35188	0.75885	0.175986
ENSG00000145331	TRMT10A	-0.507712	0.215876	0.66684	1.7993	protein_coding	8.34448	5.75513	4.67709	1.28268	0.175978
ENSG00000169398	PTK2	0.739664	0.215925	0.66684	1.80005	protein_coding	2.71112	3.61361	2.5773	3.73642	0.175978
ENSG00000116171	SCP2	0.200754	0.215948	0.66684	1.79864	protein_coding	92.4595	105.091	0.926584	17.11	0.175978
ENSG00000128011	LRFN1	-0.522058	0.216206	0.667496	1.79644	protein_coding	16.4592	11.9615	8.33495	2.90863	0.175551
ENSG00000128534	LSM8	0.187045	0.216268	0.667548	1.79587	protein_coding	117.001	137.983	29.757	33.5347	0.175517
ENSG00000285130	ENSG00000285130	-0.506646	0.216374	0.667733	1.79499	protein_coding	10.8674	7.10987	7.53271	0.544512	0.175397
ENSG00000132661	NXT1	0.356599	0.216508	0.667804	1.79381	protein_coding	49.7741	63.1188	10.4625	22.7229	0.175351
ENSG00000106785	TRIM14	-0.21322	0.216722	0.667804	1.79198	protein_coding	51.0198	44.4675	2.6961	1.25309	0.175351
ENSG00000170571	EMB	-0.41267	0.216784	0.667804	1.79206	protein_coding	186.129	131.113	116.739	23.2903	0.175351
ENSG00000308228	ENSG00000308228	0.463822	0.216884	0.667804	1.79073	lncRNA	3.02722	4.07194	0.883604	0.851473	0.175351
ENSG00000249437	NAIP	-0.563444	0.216915	0.667804	1.79066	protein_coding	2.93559	1.83527	1.53323	0.304823	0.175351
ENSG00000118762	PKD2	-0.366553	0.216932	0.667804	1.79022	protein_coding	8.15985	6.19923	0.926845	1.11193	0.175351
ENSG00000303745	ENSG00000303745	-0.82986	0.216948	0.667804	1.79018	lncRNA	4.2391	2.57521	2.67287	0.766666	0.175351
ENSG00000113048	MRPS27	0.184036	0.216981	0.667804	1.78975	protein_coding	42.1205	48.3378	4.17999	1.71373	0.175351
ENSG00000196756	SNHG17	0.330123	0.217052	0.667804	1.78916	lncRNA	27.4218	34.1602	1.91432	12.586	0.175351
ENSG00000037749	MFAP3	-0.294874	0.217072	0.667804	1.78898	protein_coding	16.837	13.5082	2.72494	0.377725	0.175351
ENSG00000005156	LIG3	-0.244426	0.217093	0.667804	1.7888	protein_coding	22.696	19.2718	4.04705	2.18833	0.175351
ENSG00000173193	PARP14	0.2993	0.217102	0.667804	1.78872	protein_coding	58.8299	70.3455	19.4402	13.9034	0.175351
ENSG00000170606	HSPA4	0.35198	0.217118	0.667804	1.78858	protein_coding	45.9547	58.0029	17.2604	12.5808	0.175351
ENSG00000107929	LARP4B	-0.204228	0.217124	0.667804	1.78853	protein_coding	57.0933	48.9112	16.45	0.902769	0.175351
ENSG00000162298	SYVN1	0.212369	0.217142	0.667804	1.78837	protein_coding	81.7738	93.4522	15.521	7.6187	0.175351
ENSG00000267469	ENSG00000267469	-0.547265	0.217196	0.667804	1.78802	lncRNA	4.9908	3.66277	1.18093	1.49375	0.175351
ENSG00000167977	KCTD5	0.321055	0.217196	0.667804	1.78791	protein_coding	45.7075	56.6219	26.617	13.6505	0.175351
ENSG00000180776	ZDHHC20	-0.185414	0.217295	0.667804	1.78706	protein_coding	74.3796	66.9999	3.73352	7.3159	0.175351
ENSG00000139921	TMX1	0.310057	0.21732	0.667804	1.78685	protein_coding	70.3921	84.8366	29.2021	1.22472	0.175351
ENSG00000290877	ROCK1P1	0.421248	0.217413	0.667804	1.78615	lncRNA	3.6896	4.68006	1.23804	1.26984	0.175351
ENSG00000204923	FBXO48	-0.36667	0.217424	0.667804	1.78601	protein_coding	6.53132	5.03477	1.93481	0.927444	0.175351
ENSG00000167550	RHEBL1	0.754197	0.217472	0.667804	1.79159	protein_coding	10.0475	13.9972	10.6473	4.68117	0.175351
ENSG00000211786	TRAV8-2	0.96569	0.217496	0.667804	1.78583	TR_V_gene	1.47327	2.62995	0.569714	0.991529	0.175351
ENSG00000035403	VCL	-0.571043	0.217538	0.667804	1.78893	protein_coding	25.7372	15.4679	19.3898	4.62355	0.175351
ENSG00000136144	RCBTB1	0.225119	0.217562	0.667804	1.78479	protein_coding	20.1821	23.3353	0.224794	1.15246	0.175351
ENSG00000166046	TCP11L2	-0.9964	0.217609	0.667804	1.78726	protein_coding	6.83968	2.51788	8.13669	0.420261	0.175351
ENSG00000088970	KIZ	-0.379315	0.217643	0.667804	1.78412	protein_coding	10.3536	8.76594	2.6329	4.2873	0.175351
ENSG00000143369	ECM1	0.591917	0.217671	0.667804	1.785	protein_coding	2.48144	3.03918	1.83356	1.1575	0.175351
ENSG00000308579	ENSG00000308579	-0.613861	0.21782	0.66812	1.78276	lncRNA	4.26095	2.72624	2.25551	0.420495	0.175145
ENSG00000178896	EXOSC4	0.400533	0.217888	0.668188	1.78206	protein_coding	6.97209	9.33239	1.31148	0.443798	0.175101
ENSG00000204439	C6orf47	-0.255763	0.217938	0.668204	1.78158	protein_coding	20.7924	16.8608	4.96729	2.25343	0.175091
ENSG00000285505	ENSG00000285505	-0.323479	0.218023	0.66828	1.78085	protein_coding	42.7397	31.7952	22.4599	6.199	0.175042
ENSG00000006695	COX10	0.477931	0.21806	0.66828	1.78055	protein_coding	14.2007	20.3177	5.12288	10.2289	0.175042
ENSG00000125970	RALY	0.21374	0.2181	0.66828	1.7802	protein_coding	212.261	244.661	84.9551	18.3014	0.175042
ENSG00000086061	DNAJA1	0.490591	0.21818	0.66837	1.78189	protein_coding	150.851	191.079	116.898	7.35324	0.174983
ENSG00000069849	ATP1B3	0.399663	0.21822	0.66837	1.77917	protein_coding	112.913	139.409	66.5397	14.2451	0.174983
ENSG00000129347	KRI1	-0.202288	0.218267	0.668372	1.77877	protein_coding	40.1617	33.0628	11.413	6.32319	0.174982
ENSG00000242110	AMACR	0.470387	0.218312	0.668372	1.77852	protein_coding	3.17495	4.2315	0.883057	1.14189	0.174982
ENSG00000077782	FGFR1	1.069	0.218491	0.66867	1.78424	protein_coding	32.6961	71.7008	29.5874	77.2189	0.174788
ENSG00000104219	ZDHHC2	-0.353674	0.218525	0.66867	1.77658	protein_coding	35.9844	27.3686	13.0462	7.88833	0.174788
ENSG00000166228	PCBD1	0.519209	0.218546	0.66867	1.77899	protein_coding	26.3779	40.0685	18.6931	25.1854	0.174788
ENSG00000119801	YPEL5	0.323562	0.218644	0.668831	1.77557	protein_coding	56.7032	71.5854	21.6797	4.36415	0.174684
ENSG00000285967	NIPBL-DT	0.44795	0.218694	0.668843	1.77524	lncRNA	4.48491	5.95585	1.31544	0.571449	0.174676
ENSG00000166750	SLFN5	0.268155	0.218778	0.668962	1.77443	protein_coding	116.632	140.848	6.02807	33.0159	0.174599
ENSG00000272379	ENSG00000272379	-0.741925	0.218951	0.669346	1.77373	lncRNA	2.143	1.31921	0.181147	0.686062	0.174349
ENSG00000226310	ENSG00000226310	-0.676839	0.218995	0.669346	1.77307	lncRNA	2.39057	1.56226	0.448257	0.734899	0.174349
ENSG00000291201	ENSG00000291201	-0.54866	0.219077	0.669363	1.77248	lncRNA	2.56928	1.59191	1.35313	0.107864	0.174338
ENSG00000106077	ABHD11	0.486353	0.219142	0.669363	1.77143	protein_coding	4.96773	6.74417	0.276446	2.79923	0.174338
ENSG00000172172	MRPL13	0.384034	0.219151	0.669363	1.77127	protein_coding	66.6986	82.6252	41.9663	9.95032	0.174338
ENSG00000289353	ENSG00000289353	0.797809	0.219183	0.669363	1.77118	lncRNA	2.73045	4.634	1.72431	3.45707	0.174338
ENSG00000286221	ENSG00000286221	0.520472	0.219393	0.669457	1.76932	protein_coding	3.69391	4.94926	2.10732	1.40519	0.174277
ENSG00000174004	NRROS	-0.790849	0.219394	0.669457	1.77654	protein_coding	39.9449	20.1607	37.2564	11.6288	0.174277
ENSG00000143486	EIF2D	-0.183605	0.219401	0.669457	1.76916	protein_coding	43.0181	39.0462	2.42181	5.82485	0.174277
ENSG00000305756	ENSG00000305756	-0.714177	0.21942	0.669457	1.77206	lncRNA	2.1802	1.09441	1.54719	0.958876	0.174277
ENSG00000198899	MT-ATP6	0.25786	0.219442	0.669457	1.76882	protein_coding	7584.6	8835.84	1286.61	551.266	0.174277
ENSG00000272462	LINC02980	-0.744029	0.219697	0.669922	1.76798	lncRNA	1.74803	0.972552	0.377428	0.393972	0.173976
ENSG00000138036	DYNC2LI1	0.678054	0.219757	0.669922	1.76621	protein_coding	4.81407	9.25006	3.24623	7.92091	0.173976
ENSG00000273149	ENSG00000273149	0.631179	0.219836	0.669922	1.77164	lncRNA	23.0757	39.8926	12.2459	13.657	0.173976
ENSG00000184220	CMSS1	0.285421	0.219845	0.669922	1.76543	protein_coding	19.6755	23.6504	4.85122	3.41514	0.173976
ENSG00000110066	KMT5B	-0.304091	0.21986	0.669922	1.76529	protein_coding	36.5647	28.7725	14.0065	3.39633	0.173976
ENSG00000271982	SNORD58B	0.678977	0.219868	0.669922	1.76742	snoRNA	1.10408	1.5597	0.723545	0.570691	0.173976
ENSG00000174206	KICS2	-0.517559	0.219967	0.670083	1.7645	protein_coding	6.57996	4.25512	3.16115	2.09196	0.173871
ENSG00000213064	SFT2D2	-0.270717	0.220028	0.670131	1.76388	protein_coding	57.8571	48.3332	19.4892	9.96424	0.17384
ENSG00000291113	ENSG00000291113	-0.290862	0.220101	0.670214	1.76327	lncRNA	22.4604	17.591	2.86791	4.02221	0.173786
ENSG00000116128	BCL9	-0.529256	0.220167	0.670276	1.76362	protein_coding	16.3087	11.6125	10.2411	5.95385	0.173746
ENSG00000171310	CHST11	0.341815	0.220216	0.670285	1.7623	protein_coding	77.5144	100.562	33.9318	40.0347	0.17374
ENSG00000112303	VNN2	-0.371031	0.22031	0.670435	1.76152	protein_coding	13.3374	10.6768	3.22181	2.5663	0.173644
ENSG00000270091	ENSG00000270091	0.712596	0.220469	0.670778	1.7633	lncRNA	1.12838	1.56325	0.897552	1.03307	0.173421
ENSG00000169629	RGPD8	0.43055	0.220571	0.67095	1.75944	protein_coding	6.72489	7.88934	4.75137	2.01426	0.17331
ENSG00000136783	NIPSNAP3A	-0.278693	0.220799	0.671504	1.75742	protein_coding	14.8972	12.2672	1.83368	0.271592	0.172951
ENSG00000265241	RBM8A	0.263718	0.220938	0.671693	1.75625	protein_coding	151.421	179.309	37.427	40.8089	0.172829
ENSG00000135899	SP110	0.2342	0.221005	0.671693	1.75568	protein_coding	90.3335	105.25	0.210035	23.4206	0.172829
ENSG00000118579	MED28	0.191806	0.221048	0.671693	1.75532	protein_coding	93.447	114.558	14.6116	37.7108	0.172829
ENSG00000203288	TDRKH-AS1	0.703662	0.221076	0.671693	1.7559	lncRNA	1.23571	2.31716	0.211479	1.43387	0.172829
ENSG00000168872	DDX19A	0.226139	0.221104	0.671693	1.75486	protein_coding	31.2012	36.4457	5.38966	3.07541	0.172829
ENSG00000132612	VPS4A	0.197616	0.221136	0.671693	1.75459	protein_coding	52.7654	60.7995	2.67132	4.91784	0.172829
ENSG00000146859	TMEM140	0.333188	0.221224	0.67182	1.75388	protein_coding	10.6338	13.5606	1.70245	0.13799	0.172747
ENSG00000137074	APTX	0.261502	0.22131	0.671943	1.75315	protein_coding	19.9822	23.4508	4.06848	3.62363	0.172668
ENSG00000151413	NUBPL	-0.521271	0.221373	0.671996	1.75275	protein_coding	4.79974	3.36824	1.76068	0.339992	0.172634
ENSG00000235859	ENSG00000235859	-0.651912	0.221451	0.672048	1.75268	processed_pseudogene	11.4047	6.54589	8.44832	0.0318995	0.1726
ENSG00000287733	ENSG00000287733	0.516121	0.221587	0.672048	1.75104	lncRNA	2.49361	3.5595	0.0353981	0.126769	0.1726
ENSG00000165272	AQP3	-0.741102	0.221649	0.672048	1.75752	protein_coding	87.0254	34.532	101.148	25.4778	0.1726
ENSG00000251023	ENSG00000251023	-0.582819	0.22173	0.672048	1.74984	lncRNA	4.49492	2.74367	2.72604	0.54329	0.1726
ENSG00000205639	MFSD2B	0.468703	0.221881	0.672048	1.74847	protein_coding	4.25648	5.9033	3.08101	2.41377	0.1726
ENSG00000035115	SH3YL1	-0.75257	0.22192	0.672048	1.75526	protein_coding	28.6674	13.981	28.1136	6.621	0.1726
ENSG00000111642	CHD4	0.211965	0.221933	0.672048	1.74795	protein_coding	146.809	169.406	36.8269	10.0003	0.1726
ENSG00000063245	EPN1	-0.251752	0.222012	0.672048	1.7473	protein_coding	32.0624	27.1707	2.06605	4.36487	0.1726
ENSG00000214174	AMZ2P1	-0.468921	0.222041	0.672048	1.74719	transcribed_unprocessed_pseudogene	3.57011	2.54793	0.650123	0.175165	0.1726
ENSG00000099725	PRKY	-0.701826	0.222082	0.672048	1.74792	transcribed_unitary_pseudogene	1.47577	0.868208	0.217065	0.0991944	0.1726
ENSG00000047644	WWC3	0.19244	0.222144	0.672048	1.7462	protein_coding	48.7581	56.4293	5.1965	1.06622	0.1726
ENSG00000126432	PRDX5	-0.171097	0.222174	0.672048	1.74595	protein_coding	167.49	150.884	3.38256	2.53177	0.1726
ENSG00000077254	USP33	-0.274856	0.222252	0.672048	1.74531	protein_coding	30.0563	23.7915	10.388	7.3441	0.1726
ENSG00000119943	PYROXD2	0.57767	0.222253	0.672048	1.74537	protein_coding	3.96189	6.03753	1.13436	3.00908	0.1726
ENSG00000165832	TRUB1	-0.274431	0.222363	0.672048	1.7444	protein_coding	13.6372	10.9919	1.55115	2.00129	0.1726
ENSG00000241945	PWP2	0.361526	0.222404	0.672048	1.74406	protein_coding	13.0065	16.4017	3.87924	4.15593	0.1726
ENSG00000128872	TMOD2	-0.661101	0.222443	0.672048	1.74382	protein_coding	6.27014	3.66508	3.42121	2.6315	0.1726
ENSG00000110104	CCDC86	-0.497626	0.222492	0.672048	1.74582	protein_coding	36.2178	25.2714	12.0389	14.5404	0.1726
ENSG00000155252	PI4K2A	0.307054	0.22255	0.672048	1.74285	protein_coding	12.8483	16.3279	1.06392	3.70177	0.1726
ENSG00000293489	CMAHP	0.308504	0.222575	0.672048	1.74264	lncRNA	18.7135	22.5608	2.51118	11.0014	0.1726
ENSG00000239900	ADSL	0.216121	0.222673	0.672048	1.74182	protein_coding	49.7334	56.7621	10.1822	4.06616	0.1726
ENSG00000126353	CCR7	-1.10787	0.222682	0.672048	1.74889	protein_coding	201.694	77.2322	230.079	95.2867	0.1726
ENSG00000255339	ENSG00000255339	0.21528	0.222696	0.672048	1.74162	protein_coding	48.7151	55.0301	3.67994	11.6763	0.1726
ENSG00000130764	LRRC47	0.211983	0.222704	0.672048	1.74156	protein_coding	33.712	38.9977	2.01243	0.583967	0.1726
ENSG00000198744	MTCO3P12	0.316184	0.222733	0.672048	1.74132	unprocessed_pseudogene	876.397	1080.36	245.734	222.278	0.1726
ENSG00000133789	SWAP70	-0.367564	0.222741	0.672048	1.74126	protein_coding	16.7326	13.1592	4.96352	3.57028	0.1726
ENSG00000229619	MBNL1-AS1	0.708073	0.222762	0.672048	1.74234	lncRNA	1.28508	2.04937	0.141657	0.935392	0.1726
ENSG00000281593	ENSG00000281593	0.532447	0.222794	0.672048	1.74106	protein_coding	1.84856	2.78667	0.38808	0.181036	0.1726
ENSG00000120029	ARMH3	-0.28826	0.222869	0.672048	1.74021	protein_coding	15.9283	13.212	1.16054	2.31791	0.1726
ENSG00000087077	TRIP6	0.373951	0.222899	0.672048	1.73997	protein_coding	11.0985	14.4266	4.83193	3.74074	0.1726
ENSG00000184898	RBM43	-0.682357	0.222915	0.672048	1.74066	protein_coding	10.1111	5.41827	8.85309	1.77404	0.1726
ENSG00000133997	MED6	-0.204998	0.223054	0.672048	1.73867	protein_coding	38.9707	33.8574	7.8435	0.993325	0.1726
ENSG00000106638	TBL2	0.277313	0.223109	0.672048	1.73823	protein_coding	12.1546	15	1.68878	2.92978	0.1726
ENSG00000173928	SWSAP1	-0.372934	0.223195	0.672048	1.73754	protein_coding	10.7844	8.44601	1.84564	1.99176	0.1726
ENSG00000254363	ENSG00000254363	-1.14824	0.2232	0.672048	1.74244	lncRNA	3.43093	1.11201	3.87456	1.37633	0.1726
ENSG00000265287	ENSG00000265287	-0.641371	0.223254	0.672048	1.73716	lncRNA	4.0785	2.70814	1.4936	0.880944	0.1726
ENSG00000103319	EEF2K	-0.33729	0.223289	0.672048	1.73675	protein_coding	13.0476	10.0184	5.98552	0.160645	0.1726
ENSG00000161202	DVL3	0.248858	0.223392	0.672048	1.73588	protein_coding	23.4646	28.2633	5.84646	6.64727	0.1726
ENSG00000134698	AGO4	-0.379652	0.223406	0.672048	1.73577	protein_coding	18.4956	13.4208	9.81839	1.43369	0.1726
ENSG00000118369	USP35	-0.5002	0.223414	0.672048	1.73576	protein_coding	6.74167	4.68778	3.11055	0.436732	0.1726
ENSG00000248489	CHD1-DT	-0.886339	0.223473	0.672048	1.73625	lncRNA	2.14442	1.06768	1.77588	0.25663	0.1726
ENSG00000139579	NABP2	0.337217	0.223513	0.672048	1.73489	protein_coding	31.9486	37.9644	16.3309	5.73151	0.1726
ENSG00000179859	RNF227	0.748139	0.223529	0.672048	1.73515	protein_coding	1.92333	3.07471	0.485701	2.58173	0.1726
ENSG00000271947	ENSG00000271947	0.776851	0.223537	0.672048	1.73536	lncRNA	1.50117	2.37975	0.726537	1.79519	0.1726
ENSG00000138772	ANXA3	-1.05432	0.223537	0.672048	1.73607	protein_coding	1.7652	0.833427	0.715431	0.000935101	0.1726
ENSG00000009830	POMT2	0.483158	0.223544	0.672048	1.7348	protein_coding	3.34293	4.51511	0.259023	1.28193	0.1726
ENSG00000100320	RBFOX2	0.743003	0.223577	0.672048	1.73476	protein_coding	2.82203	4.21861	0.639504	1.10024	0.1726
ENSG00000119771	KLHL29	-0.690021	0.223588	0.672048	1.73719	protein_coding	1.86037	1.07681	0.396653	0.54142	0.1726
ENSG00000152495	CAMK4	-0.398904	0.223763	0.672257	1.73283	protein_coding	112.992	79.5857	72.7967	11.6971	0.172464
ENSG00000173889	PHC3	-0.279992	0.223813	0.672257	1.73242	protein_coding	42.1287	33.2713	16.2893	6.61809	0.172464
ENSG00000102575	ACP5	0.444135	0.223838	0.672257	1.73222	protein_coding	14.8171	20.7261	0.829873	9.35703	0.172464
ENSG00000072210	ALDH3A2	-0.355237	0.223841	0.672257	1.73221	protein_coding	16.1508	12.4481	6.78171	2.12232	0.172464
ENSG00000164430	CGAS	0.58441	0.224022	0.672529	1.73643	protein_coding	25.1368	35.2811	17.027	19.995	0.172289
ENSG00000187051	RPS19BP1	0.185759	0.224024	0.672529	1.73069	protein_coding	106.342	119.898	17.5316	10.7669	0.172289
ENSG00000214223	HNRNPA1P10	0.355807	0.224206	0.672938	1.72925	transcribed_processed_pseudogene	6.08712	7.48507	1.17246	0.983234	0.172025
ENSG00000106484	MEST	-0.920288	0.224364	0.673275	1.72938	protein_coding	3.18766	1.30293	2.97194	1.25377	0.171807
ENSG00000248101	ENSG00000248101	0.368289	0.224439	0.673358	1.7273	lncRNA	14.6765	18.7355	5.70675	1.37155	0.171754
ENSG00000100092	SH3BP1	0.445974	0.224483	0.673358	1.7278	protein_coding	174.013	234.315	130.597	123.323	0.171754
ENSG00000204130	RUFY2	-0.493595	0.224675	0.673439	1.72541	protein_coding	7.24397	4.96735	1.8659	2.70663	0.171702
ENSG00000290842	CROCCP3	-0.63064	0.224698	0.673439	1.72568	lncRNA	2.16339	1.36328	0.0571565	0.504908	0.171702
ENSG00000010704	HFE	-0.901409	0.224709	0.673439	1.72526	protein_coding	3.33221	2.13438	2.13009	2.28123	0.171702
ENSG00000186187	ZNRF1	-0.413184	0.224725	0.673439	1.72496	protein_coding	30.9079	22.8094	17.1743	10.1402	0.171702
ENSG00000291086	LGALS17A	0.991361	0.22474	0.673439	1.72665	lncRNA	0.967751	1.76314	0.656228	1.41389	0.171702
ENSG00000272908	ENSG00000272908	0.712959	0.224874	0.673663	1.72629	lncRNA	1.08259	1.92685	0.284354	0.808155	0.171558
ENSG00000288907	ENSG00000288907	-0.738589	0.224936	0.673663	1.72361	lncRNA	3.29499	1.97931	2.28587	0.14511	0.171558
ENSG00000262049	ENSG00000262049	-0.634544	0.224952	0.673663	1.72326	lncRNA	6.17032	3.3865	5.16523	1.25611	0.171558
ENSG00000283580	ENSG00000283580	0.412603	0.225049	0.673808	1.72237	protein_coding	4.26901	5.85043	0.560881	1.63863	0.171464
ENSG00000204899	MZT1	0.397417	0.225093	0.673808	1.72195	protein_coding	66.8782	80.6583	48.2755	3.11394	0.171464
ENSG00000293322	ENSG00000293322	-0.447604	0.225189	0.673881	1.72123	lncRNA	5.89643	4.45219	2.29785	0.705137	0.171417
ENSG00000136929	HEMGN	-0.99078	0.225231	0.673881	1.72221	protein_coding	3.39874	1.49386	2.85153	1.13121	0.171417
ENSG00000285752	CDC42-AS1	-0.589452	0.225277	0.673881	1.72059	lncRNA	3.87243	2.7606	0.667887	0.217898	0.171417
ENSG00000162620	LRRIQ3	-0.653568	0.22532	0.673881	1.72097	protein_coding	1.74803	1.07648	0.377428	0.0479023	0.171417
ENSG00000145220	LYAR	-0.486862	0.225346	0.673881	1.72234	protein_coding	58.9156	40.817	24.2499	24.5518	0.171417
ENSG00000131002	TXLNGY	0.409993	0.225433	0.674003	1.71922	transcribed_unprocessed_pseudogene	6.17625	8.54104	0.170187	3.13322	0.171338
ENSG00000101457	DNTTIP1	0.309601	0.225507	0.674086	1.71858	protein_coding	24.9082	30.6074	7.08656	6.57097	0.171285
ENSG00000144152	FBLN7	1.08035	0.225738	0.67464	1.65682	protein_coding	32.8854	23.4206	45.3898	27.0369	0.170928
ENSG00000133627	ACTR3B	0.431818	0.225851	0.67484	1.71594	protein_coding	2.91326	4.01938	0.558088	0.302429	0.170799
ENSG00000009780	FAM76A	-0.251045	0.225908	0.674872	1.71533	protein_coding	17.4459	14.7576	0.184297	1.7023	0.170778
ENSG00000147162	OGT	-0.286731	0.226088	0.674937	1.71386	protein_coding	170.808	149.618	12.1735	61.6372	0.170737
ENSG00000217930	PAM16	0.355097	0.226142	0.674937	1.71343	protein_coding	14.3037	17.8804	5.53574	3.95648	0.170737
ENSG00000138629	UBL7	0.333211	0.226163	0.674937	1.71325	protein_coding	34.9256	44.4596	9.67712	12.8906	0.170737
ENSG00000072958	AP1M1	-0.222616	0.226164	0.674937	1.71324	protein_coding	58.8149	49.3259	21.5561	4.43823	0.170737
ENSG00000189114	BLOC1S3	-0.31139	0.226189	0.674937	1.71306	protein_coding	12.3571	10.2263	2.11479	1.04439	0.170737
ENSG00000275410	HNF1B	1.84946	0.226217	0.674937	1.72085	protein_coding	0.655424	3.00168	0.748815	3.80267	0.170737
ENSG00000244701	ENSG00000244701	0.550056	0.226374	0.674937	1.71159	lncRNA	7.18172	10.4112	2.75537	3.63355	0.170737
ENSG00000155749	FLACC1	0.825174	0.226381	0.674937	1.7134	protein_coding	0.988854	1.58052	0.560589	0.861201	0.170737
ENSG00000153044	CENPH	0.604287	0.226385	0.674937	1.7173	protein_coding	26.9876	33.5212	26.7682	3.24205	0.170737
ENSG00000108443	RPS6KB1	-0.224234	0.226413	0.674937	1.71124	protein_coding	26.7257	21.8799	6.28249	4.44446	0.170737
ENSG00000255872	ENSG00000255872	0.263591	0.226441	0.674937	1.711	protein_coding	33.3858	39.2256	11.715	4.73378	0.170737
ENSG00000111269	CREBL2	0.242637	0.226481	0.674937	1.71068	protein_coding	38.1174	44.8025	11.4545	5.04491	0.170737
ENSG00000196510	ANAPC7	-0.205419	0.226563	0.674981	1.71001	protein_coding	31.2971	27.1138	0.983806	2.42454	0.170709
ENSG00000102119	EMD	0.213125	0.226588	0.674981	1.70981	protein_coding	104.832	121.019	27.4174	3.35104	0.170709
ENSG00000182551	ADI1	0.234644	0.226674	0.675061	1.70912	protein_coding	53.781	61.8577	6.93419	18.6821	0.170657
ENSG00000119242	CCDC92	-0.511207	0.226707	0.675061	1.71128	protein_coding	49.1522	33.6045	23.9879	12.4871	0.170657
ENSG00000100462	PRMT5	0.245628	0.226862	0.675385	1.7076	protein_coding	41.4097	47.9938	14.7509	4.08088	0.170448
ENSG00000091651	ORC6	0.766161	0.227063	0.675779	1.7129	protein_coding	19.3035	24.6102	22.1346	4.38	0.170195
ENSG00000163281	GNPDA2	0.352893	0.227086	0.675779	1.70581	protein_coding	14.8743	18.5476	3.71966	6.79801	0.170195
ENSG00000185621	LMLN	0.581782	0.227226	0.676058	1.7048	protein_coding	3.13185	4.67051	0.379441	0.264865	0.170016
ENSG00000088298	EDEM2	-0.217379	0.227294	0.676117	1.70413	protein_coding	42.9079	39.1814	5.64979	12.5037	0.169978
ENSG00000131238	PPT1	-0.20594	0.227379	0.676117	1.70344	protein_coding	116.183	100.201	13.074	2.95696	0.169978
ENSG00000100519	PSMC6	0.29408	0.227388	0.676117	1.70337	protein_coding	52.8597	63.0992	20.4361	3.36118	0.169978
ENSG00000146701	MDH2	0.228297	0.227435	0.676117	1.70299	protein_coding	193.468	231.226	70.7559	42.2086	0.169978
ENSG00000146247	PHIP	-0.224999	0.227476	0.676117	1.70266	protein_coding	110.874	93.4212	27.9487	1.25799	0.169978
ENSG00000213714	FAM209B	0.740843	0.227557	0.6762	1.70367	protein_coding	0.999946	1.62319	0.366808	0.452448	0.169925
ENSG00000101199	ARFGAP1	-0.228566	0.227597	0.6762	1.7017	protein_coding	28.1116	23.9257	5.12408	1.10269	0.169925
ENSG00000132109	TRIM21	0.25382	0.227729	0.676339	1.70063	protein_coding	30.7512	36.3799	4.12982	7.67744	0.169836
ENSG00000130733	YIPF2	0.228279	0.22778	0.676339	1.70023	protein_coding	20.9835	24.709	2.02568	2.36045	0.169836
ENSG00000102699	PARP4	-0.240377	0.227877	0.676339	1.69945	protein_coding	34.9207	29.3944	6.28645	2.00534	0.169836
ENSG00000293957	ENSG00000293957	0.802461	0.227922	0.676339	1.70042	lncRNA	1.07724	1.98321	0.722023	0.924729	0.169836
ENSG00000104904	OAZ1	0.221907	0.228056	0.676339	1.69801	protein_coding	672.111	800.083	69.0302	151.331	0.169836
ENSG00000100387	RBX1	0.239337	0.228074	0.676339	1.69787	protein_coding	255.264	296.069	107.926	5.42736	0.169836
ENSG00000135249	RINT1	-0.22162	0.228117	0.676339	1.69753	protein_coding	26.3192	22.4331	6.76681	0.12339	0.169836
ENSG00000132313	MRPL35	0.280108	0.228139	0.676339	1.69735	protein_coding	44.5909	53.4761	20.5855	3.67237	0.169836
ENSG00000197785	ATAD3A	0.474547	0.22814	0.676339	1.69735	protein_coding	12.2194	16.664	4.99233	7.47116	0.169836
ENSG00000185813	PCYT2	-0.272672	0.228211	0.676339	1.69678	protein_coding	18.467	15.1577	4.74496	0.351319	0.169836
ENSG00000286112	KYAT1	0.32334	0.22826	0.676339	1.6964	protein_coding	11.9382	14.9025	2.4575	1.15239	0.169836
ENSG00000134352	IL6ST	0.321256	0.228275	0.676339	1.69626	protein_coding	60.9978	74.3914	20.7709	14.031	0.169836
ENSG00000183605	SFXN4	0.416143	0.228327	0.676339	1.69586	protein_coding	11.5107	14.4475	6.48337	2.56994	0.169836
ENSG00000197223	C1D	0.213297	0.228338	0.676339	1.69575	protein_coding	45.9547	52.4618	8.74216	1.47558	0.169836
ENSG00000291266	SMG1P5	0.336444	0.228408	0.676339	1.69521	lncRNA	16.4251	20.5752	6.13151	0.979996	0.169836
ENSG00000124608	AARS2	-0.382927	0.22845	0.676339	1.6949	protein_coding	9.94115	7.32884	0.722933	2.90572	0.169836
ENSG00000242247	ARFGAP3	-0.231724	0.228452	0.676339	1.69485	protein_coding	40.292	33.2632	7.11501	7.588	0.169836
ENSG00000243207	PPAN-P2RY11	0.323503	0.228473	0.676339	1.69475	protein_coding	8.87716	10.9647	1.87145	0.0981954	0.169836
ENSG00000198792	TMEM184B	0.259698	0.228552	0.676436	1.69405	protein_coding	25.96	30.6952	6.43693	4.77835	0.169773
ENSG00000198909	MAP3K3	-0.261148	0.228699	0.676736	1.69287	protein_coding	43.7672	36.5997	8.27302	2.80732	0.169581
ENSG00000078081	LAMP3	0.962158	0.228803	0.676907	1.69479	protein_coding	1.81099	3.42269	0.466475	3.85899	0.169471
ENSG00000138107	ACTR1A	0.280721	0.229047	0.677389	1.6901	protein_coding	51.7977	62.2613	20.448	4.59561	0.169162
ENSG00000225159	NPM1P39	0.381113	0.229068	0.677389	1.69002	processed_pseudogene	4.66954	6.36279	0.45946	1.06125	0.169162
ENSG00000122417	ODF2L	-0.335955	0.229105	0.677389	1.68965	protein_coding	29.6932	22.1225	14.5525	3.51164	0.169162
ENSG00000267575	LINC02987	-0.272992	0.229241	0.677656	1.68857	lncRNA	14.574	12.1445	0.0482098	1.76662	0.168991
ENSG00000229638	RPL4P4	0.226942	0.229367	0.677891	1.68756	processed_pseudogene	147.538	170.876	41.3343	8.9925	0.16884
ENSG00000069345	DNAJA2	0.196467	0.229421	0.677891	1.68713	protein_coding	85.9891	99.7055	20.2711	18.771	0.16884
ENSG00000173575	CHD2	-0.283309	0.229459	0.677891	1.68683	protein_coding	108.518	81.6603	57.8114	20.9406	0.16884
ENSG00000107669	ATE1	0.235161	0.229578	0.678016	1.68589	protein_coding	23.8721	27.5718	1.5025	1.24593	0.16876
ENSG00000166347	CYB5A	0.384336	0.229594	0.678016	1.68576	protein_coding	34.9907	44.2852	12.7968	16.698	0.16876
ENSG00000164896	FASTK	-0.194349	0.229704	0.678199	1.68489	protein_coding	51.3747	45.7847	3.39153	2.9689	0.168643
ENSG00000116120	FARSB	0.371549	0.229748	0.678199	1.68454	protein_coding	22.3946	28.0274	9.94316	6.07199	0.168643
ENSG00000100297	MCM5	0.518718	0.229816	0.678263	1.68798	protein_coding	55.8026	71.6067	42.8526	2.53585	0.168602
ENSG00000074370	ATP2A3	-0.1938	0.229998	0.678384	1.68256	protein_coding	69.2672	59.1069	6.77422	5.46843	0.168524
ENSG00000166471	TMEM41B	-0.268625	0.23001	0.678384	1.68247	protein_coding	30.8363	24.8884	1.71596	2.68541	0.168524
ENSG00000167065	DUSP18	-0.316943	0.230041	0.678384	1.68224	protein_coding	14.3377	11.9573	1.00573	2.71834	0.168524
ENSG00000112787	FBRSL1	-0.286976	0.230121	0.678384	1.68159	protein_coding	35.6646	28.6686	11.8957	3.8382	0.168524
ENSG00000110047	EHD1	0.202184	0.230121	0.678384	1.68158	protein_coding	81.0089	92.6548	14.0204	9.92599	0.168524
ENSG00000131242	RAB11FIP4	-0.267873	0.230135	0.678384	1.68149	protein_coding	27.1939	22.5379	6.689	1.15482	0.168524
ENSG00000124374	PAIP2B	-0.706224	0.230293	0.678562	1.68091	protein_coding	1.84927	1.13741	0.590433	0.234549	0.16841
ENSG00000166295	ANAPC16	0.217515	0.230312	0.678562	1.68008	protein_coding	137.85	162.409	29.984	14.6778	0.16841
ENSG00000131375	CAPN7	-0.241458	0.230406	0.678562	1.67935	protein_coding	18.0677	14.933	2.23112	1.29362	0.16841
ENSG00000096384	HSP90AB1	0.373582	0.230523	0.678562	1.67841	protein_coding	947.414	1196.04	352.311	391.235	0.16841
ENSG00000101898	MCTS2	0.306822	0.230548	0.678562	1.67821	protein_coding	49.4973	60.8619	20.4894	7.70339	0.16841
ENSG00000070540	WIPI1	0.6758	0.230572	0.678562	1.68476	protein_coding	23.7856	34.2974	24.7332	21.3735	0.16841
ENSG00000048740	CELF2	0.230704	0.230655	0.678562	1.67737	protein_coding	280.148	329.407	62.2616	38.9922	0.16841
ENSG00000164985	PSIP1	-0.284995	0.230656	0.678562	1.67736	protein_coding	107.983	87.1942	12.649	25.4632	0.16841
ENSG00000198783	ZNF830	-0.241174	0.230698	0.678562	1.67703	protein_coding	26.7657	22.8997	1.68462	3.92767	0.16841
ENSG00000260534	ENSG00000260534	-0.666944	0.230725	0.678562	1.67816	lncRNA	2.30578	1.32427	1.23603	0.596946	0.16841
ENSG00000213326	RPS7P11	0.271301	0.230741	0.678562	1.6767	processed_pseudogene	39.0323	46.1845	11.4803	6.52748	0.16841
ENSG00000101843	PSMD10	0.229807	0.23075	0.678562	1.67662	protein_coding	40.2705	46.5999	11.8932	4.56407	0.16841
ENSG00000123415	SMUG1	0.263024	0.230812	0.678608	1.67615	protein_coding	13.4172	15.9654	1.34341	0.202076	0.168381
ENSG00000106459	NRF1	-0.358859	0.230944	0.678728	1.67511	protein_coding	20.5059	15.8022	3.23542	3.30811	0.168304
ENSG00000107854	TNKS2	-0.252452	0.230978	0.678728	1.67483	protein_coding	58.4433	48.1824	17.4377	0.166935	0.168304
ENSG00000134986	NREP	-0.460012	0.230991	0.678728	1.6748	protein_coding	5.13032	3.51643	0.843968	1.04729	0.168304
ENSG00000145020	AMT	-0.706884	0.231085	0.678734	1.67516	protein_coding	2.09255	1.11135	1.49305	0.197687	0.1683
ENSG00000148516	ZEB1	0.325221	0.231154	0.678734	1.67344	protein_coding	31.3665	38.771	10.521	1.30703	0.1683
ENSG00000088930	XRN2	0.259681	0.231175	0.678734	1.67328	protein_coding	76.8354	89.3188	22.4639	5.79699	0.1683
ENSG00000151779	NBAS	0.253738	0.231178	0.678734	1.67326	protein_coding	20.0476	23.9632	0.143541	3.85748	0.1683
ENSG00000264538	SUZ12P1	0.447526	0.23133	0.679043	1.6722	transcribed_unprocessed_pseudogene	2.70379	3.53393	0.227912	0.97389	0.168103
ENSG00000286019	NOTCH2NLB	0.450979	0.231423	0.67918	1.67148	protein_coding	3.42597	4.68701	0.207486	0.577187	0.168015
ENSG00000047365	ARAP2	0.438656	0.231729	0.679808	1.66895	protein_coding	23.6846	30.9692	9.33668	19.4578	0.167614
ENSG00000215086	NPM1P24	0.320942	0.23173	0.679808	1.66896	processed_pseudogene	8.25949	10.6003	0.474269	2.24865	0.167614
ENSG00000143061	IGSF3	-1.0885	0.231883	0.679983	1.67009	protein_coding	2.83778	1.42314	2.41038	1.12794	0.167502
ENSG00000167635	ZNF146	-0.202456	0.2319	0.679983	1.6676	protein_coding	42.3834	35.6853	8.271	7.48022	0.167502
ENSG00000134453	RBM17	-0.273227	0.231985	0.679983	1.66694	protein_coding	162.156	129.526	63.1608	26.3456	0.167502
ENSG00000299278	ENSG00000299278	-0.572878	0.23199	0.679983	1.66705	lncRNA	4.11141	2.63974	0.507946	0.985164	0.167502
ENSG00000167193	CRK	-0.269383	0.232021	0.679983	1.66666	protein_coding	25.6043	20.7175	4.92981	5.94102	0.167502
ENSG00000153029	MR1	0.285836	0.232151	0.680152	1.66564	protein_coding	17.6195	21.7431	0.549839	1.70232	0.167394
ENSG00000172869	DMXL1	0.249035	0.232253	0.680152	1.66486	protein_coding	13.9406	16.1997	1.37124	0.0554892	0.167394
ENSG00000265808	SEC22B	0.22233	0.232258	0.680152	1.6648	protein_coding	30.2591	35.1078	3.46419	3.0683	0.167394
ENSG00000251580	LINC02482	-0.807322	0.2323	0.680152	1.6647	lncRNA	3.83449	2.08324	2.76956	0.586984	0.167394
ENSG00000261052	SULT1A3	-0.333937	0.23231	0.680152	1.66442	protein_coding	10.1988	7.68449	3.63019	1.14356	0.167394
ENSG00000154328	NEIL2	-0.638833	0.23263	0.680534	1.66197	protein_coding	9.72325	5.66132	6.90821	1.72521	0.16715
ENSG00000130734	ATG4D	-0.23316	0.232728	0.680534	1.66115	protein_coding	25.8004	21.9294	3.45079	0.196391	0.16715
ENSG00000129255	MPDU1	0.470558	0.232745	0.680534	1.66299	protein_coding	25.6495	34.0706	13.2997	15.4036	0.16715
ENSG00000110881	ASIC1	-0.463953	0.232762	0.680534	1.66094	protein_coding	5.89092	4.11534	0.929898	0.520274	0.16715
ENSG00000049192	ADAMTS6	-1.06819	0.232784	0.680534	1.66447	protein_coding	3.83523	1.92618	2.39622	1.9868	0.16715
ENSG00000157800	SLC37A3	0.40036	0.232903	0.680534	1.65979	protein_coding	18.5321	23.9854	4.42391	12.5254	0.16715
ENSG00000185658	BRWD1	-0.301723	0.232908	0.680534	1.65974	protein_coding	52.0651	41.2879	19.8684	2.65473	0.16715
ENSG00000247151	CSTF3-DT	-0.713482	0.232951	0.680534	1.66013	lncRNA	1.58686	1.08055	0.374164	0.53286	0.16715
ENSG00000008710	PKD1	-0.380141	0.232953	0.680534	1.6594	protein_coding	18.1623	13.532	6.46065	3.23804	0.16715
ENSG00000279583	ENSG00000279583	0.303399	0.232963	0.680534	1.65932	lncRNA	14.8783	18.2831	4.34474	1.19891	0.16715
ENSG00000152582	SPEF2	-0.583372	0.233013	0.680534	1.65897	protein_coding	7.27759	4.53238	4.84596	1.11006	0.16715
ENSG00000108654	DDX5	0.232143	0.233026	0.680534	1.65882	protein_coding	796.47	948.315	42.8124	64.9747	0.16715
ENSG00000265218	ENSG00000265218	-0.564993	0.233052	0.680534	1.65885	lncRNA	2.87461	1.92181	0.283757	0.427204	0.16715
ENSG00000172840	PDP2	0.380578	0.233108	0.680534	1.6582	protein_coding	18.774	25.8036	6.54511	11.7943	0.16715
ENSG00000089177	KIF16B	-0.352651	0.233211	0.680534	1.65742	protein_coding	9.98802	7.69276	0.300462	1.65382	0.16715
ENSG00000134470	IL15RA	0.405975	0.233218	0.680534	1.65734	protein_coding	18.4334	23.6791	7.72503	8.16657	0.16715
ENSG00000106991	ENG	0.393037	0.23328	0.680534	1.65688	protein_coding	10.3773	13.0214	4.20237	1.60602	0.16715
ENSG00000197646	PDCD1LG2	0.775954	0.233303	0.680534	1.65765	protein_coding	1.12696	2.06564	1.05947	1.00444	0.16715
ENSG00000178922	HYI	0.356964	0.233354	0.680534	1.65631	protein_coding	8.73656	10.6274	3.13887	2.07455	0.16715
ENSG00000235863	B3GALT4	-0.34708	0.233394	0.680534	1.65598	protein_coding	12.9288	10.1907	3.62152	2.46863	0.16715
ENSG00000102024	PLS3	-0.766411	0.233596	0.680534	1.6546	protein_coding	5.91168	3.00333	1.41469	0.856058	0.16715
ENSG00000157869	RAB28	0.255975	0.233642	0.680534	1.65405	protein_coding	15.4847	18.9586	3.37685	3.22	0.16715
ENSG00000160214	RRP1	0.258051	0.233877	0.680534	1.65225	protein_coding	15.8382	18.7108	0.753752	3.69198	0.16715
ENSG00000268350	FAM156A	0.410226	0.233919	0.680534	1.65196	protein_coding	4.47399	5.93891	0.539106	1.33264	0.16715
ENSG00000272994	C2orf49-DT	-0.580666	0.233955	0.680534	1.65187	lncRNA	3.54184	2.20543	1.93676	0.567241	0.16715
ENSG00000290574	ENSG00000290574	0.499701	0.233976	0.680534	1.65163	lncRNA	3.12852	4.35309	0.929119	0.921279	0.16715
ENSG00000167716	WDR81	-0.390919	0.233976	0.680534	1.65147	protein_coding	24.8423	18.0731	13.4875	3.29466	0.16715
ENSG00000184009	ACTG1	0.509491	0.234006	0.680534	1.65123	protein_coding	4545.13	5936	3938.6	2189.74	0.16715
ENSG00000144029	MRPS5	-0.227412	0.234011	0.680534	1.65119	protein_coding	39.2541	33.9771	10.1887	4.25901	0.16715
ENSG00000163794	UCN	-0.614826	0.234023	0.680534	1.65135	protein_coding	3.06889	2.22203	0.290394	0.783269	0.16715
ENSG00000245694	CRNDE	-0.862067	0.234036	0.680534	1.65308	lncRNA	4.46564	2.30803	4.29756	2.23192	0.16715
ENSG00000126773	PCNX4	-0.217932	0.234087	0.680534	1.65061	protein_coding	31.8702	27.0678	2.47994	2.15503	0.16715
ENSG00000116898	MRPS15	0.29414	0.234091	0.680534	1.65057	protein_coding	69.7778	84.09	36.7039	14.1599	0.16715
ENSG00000172531	PPP1CA	0.280662	0.234108	0.680534	1.65044	protein_coding	481.306	575.46	240.42	114.407	0.16715
ENSG00000284461	ENSG00000284461	0.280264	0.234175	0.680534	1.64996	protein_coding	8.42085	10.1269	1.22321	0.203495	0.16715
ENSG00000138134	STAMBPL1	0.27099	0.234199	0.680534	1.64975	protein_coding	25.5658	29.8055	11.0441	3.18877	0.16715
ENSG00000129195	PIMREG	-0.774498	0.234218	0.680534	1.65005	protein_coding	2.37626	1.30293	0.689126	1.25377	0.16715
ENSG00000280402	ENSG00000280402	-0.563651	0.234236	0.680534	1.64973	TEC	3.32576	2.14417	1.35188	0.304533	0.16715
ENSG00000226237	GAS1RR	-0.960637	0.234249	0.680534	1.65137	lncRNA	1.72371	1.04552	2.17055	1.07311	0.16715
ENSG00000124786	SLC35B3	-0.359313	0.234352	0.680696	1.64858	protein_coding	17.8688	15.2404	0.553379	7.69319	0.167047
ENSG00000065427	KARS1	0.23173	0.234584	0.681074	1.64677	protein_coding	109.22	126.992	16.8824	29.0438	0.166806
ENSG00000275464	ENSG00000275464	0.44819	0.234585	0.681074	1.64681	artifact	7.07871	9.44694	2.97607	2.56433	0.166806
ENSG00000128165	ADM2	0.542286	0.234734	0.681074	1.6458	protein_coding	2.81452	4.68646	0.418444	2.79402	0.166806
ENSG00000168785	TSPAN5	0.570286	0.234753	0.681074	1.65038	protein_coding	24.4419	34.9468	11.8893	21.7461	0.166806
ENSG00000137642	SORL1	-0.595757	0.234757	0.681074	1.65197	protein_coding	271.234	144.668	267.887	1.40921	0.166806
ENSG00000267673	FDX2	0.392308	0.234845	0.681074	1.64487	protein_coding	4.6568	6.07201	0.627114	1.19307	0.166806
ENSG00000245149	RNF139-DT	-0.941483	0.234848	0.681074	1.64617	lncRNA	1.91474	0.903155	1.03213	0.492115	0.166806
ENSG00000101216	GMEB2	-0.277118	0.234869	0.681074	1.64459	protein_coding	21.6539	17.8324	3.39276	0.879435	0.166806
ENSG00000233527	ZNF529-AS1	0.447451	0.234962	0.681074	1.64396	lncRNA	3.7837	5.71147	0.882354	1.737	0.166806
ENSG00000171608	PIK3CD	-0.238651	0.235002	0.681074	1.64356	protein_coding	156.419	137.592	49.3493	48.3173	0.166806
ENSG00000187607	ZNF286A	-0.309114	0.235011	0.681074	1.64352	protein_coding	11.9602	9.64542	1.51853	0.440536	0.166806
ENSG00000180921	FAM83H	0.480232	0.235039	0.681074	1.6434	protein_coding	4.57506	6.21683	1.72223	1.52939	0.166806
ENSG00000213626	LBH	0.450774	0.23514	0.681232	1.64444	protein_coding	220.782	283.591	136.98	92.8908	0.166705
ENSG00000164934	DCAF13	0.244809	0.23523	0.681359	1.64181	protein_coding	40.7006	46.7011	13.659	5.68779	0.166624
ENSG00000134287	ARF3	0.171166	0.23528	0.68137	1.64143	protein_coding	77.1107	86.4149	4.03895	1.74467	0.166617
ENSG00000155366	RHOC	0.578744	0.235563	0.681845	1.64471	protein_coding	63.3091	102.416	32.0971	76.8652	0.166314
ENSG00000166780	BMERB1	0.389716	0.235614	0.681845	1.63899	protein_coding	6.19036	7.83056	1.84213	0.31043	0.166314
ENSG00000116918	TSNAX	0.21663	0.235661	0.681845	1.63851	protein_coding	45.8656	54.7955	6.92429	14.0901	0.166314
ENSG00000196639	HRH1	0.852944	0.235679	0.681845	1.64108	protein_coding	0.912294	1.80532	0.312672	0.783737	0.166314
ENSG00000182472	CAPN12	-0.304256	0.235726	0.681845	1.63803	protein_coding	15.431	13.1758	3.11048	4.92079	0.166314
ENSG00000132781	MUTYH	0.28384	0.235754	0.681845	1.63782	protein_coding	10.9064	13.9496	0.285945	2.84501	0.166314
ENSG00000149923	PPP4C	0.267912	0.235769	0.681845	1.63768	protein_coding	288.787	344.491	157.115	78.9018	0.166314
ENSG00000168792	ABHD15	-0.25294	0.235953	0.681936	1.6363	protein_coding	14.3602	12.3528	1.96472	1.76638	0.166257
ENSG00000164346	NSA2	0.204331	0.235967	0.681936	1.63618	protein_coding	117.507	136.628	21.5322	3.75096	0.166257
ENSG00000266094	RASSF5	-0.171756	0.236009	0.681936	1.63585	protein_coding	272.592	246.72	0.784217	16.568	0.166257
ENSG00000163376	KBTBD8	0.468643	0.236031	0.681936	1.63572	protein_coding	8.35591	11.3416	1.30947	6.22516	0.166257
ENSG00000110074	FOXRED1	0.404304	0.236033	0.681936	1.63569	protein_coding	9.46569	12.3659	1.27608	6.10353	0.166257
ENSG00000179304	FAM156B	0.414419	0.236128	0.682074	1.63501	protein_coding	4.4572	5.93891	0.515367	1.33264	0.166168
ENSG00000105053	VRK3	0.21691	0.236486	0.682636	1.63222	protein_coding	26.0097	30.4172	2.94535	5.12244	0.165811
ENSG00000102882	MAPK3	-0.260964	0.236545	0.682636	1.63177	protein_coding	31.7013	26.147	5.034	3.0646	0.165811
ENSG00000156873	PHKG2	-0.269604	0.236566	0.682636	1.63163	protein_coding	17.8584	14.5345	1.72567	2.88925	0.165811
ENSG00000230673	PABPC1P3	-0.685352	0.23657	0.682636	1.63228	processed_pseudogene	2.18273	1.23312	1.20166	0.61526	0.165811
ENSG00000047634	SCML1	-0.897676	0.236593	0.682636	1.63795	protein_coding	22.8023	10.1564	25.5444	1.83023	0.165811
ENSG00000243678	NME2	0.191998	0.236613	0.682636	1.63125	protein_coding	264.405	303.978	20.1847	23.2038	0.165811
ENSG00000135778	NTPCR	0.310258	0.236648	0.682636	1.631	protein_coding	17.7372	21.6176	7.45282	1.12923	0.165811
ENSG00000226824	ENSG00000226824	0.491471	0.236789	0.682909	1.63017	lncRNA	2.57696	3.57676	0.362749	0.045097	0.165637
ENSG00000099139	PCSK5	-1.27611	0.236917	0.683058	1.62405	protein_coding	2.91862	0.816491	3.70861	0.762123	0.165543
ENSG00000176148	TCP11L1	0.422405	0.236969	0.683058	1.62859	protein_coding	5.48451	7.27539	1.87915	0.474709	0.165543
ENSG00000176055	MBLAC2	-0.569081	0.23698	0.683058	1.62854	protein_coding	6.7295	4.08047	4.90871	0.274684	0.165543
ENSG00000165874	SHLD2P1	-0.495031	0.237134	0.683367	1.62754	transcribed_unprocessed_pseudogene	2.94167	1.99244	0.63415	0.364177	0.165346
ENSG00000070366	SMG6	-0.257358	0.23719	0.683394	1.62688	protein_coding	22.1555	17.832	7.31389	0.290113	0.165329
ENSG00000107566	ERLIN1	-0.301461	0.237606	0.684199	1.62374	protein_coding	13.4147	10.9222	1.69605	1.51011	0.164818
ENSG00000106009	BRAT1	-0.211225	0.237611	0.684199	1.62368	protein_coding	32.9092	28.0779	2.19507	3.19911	0.164818
ENSG00000157224	CLDN12	0.531326	0.237674	0.684199	1.62328	protein_coding	4.65306	7.40845	0.855026	4.35807	0.164818
ENSG00000171492	LRRC8D	-0.213179	0.237698	0.684199	1.62303	protein_coding	41.2057	36.095	1.29898	4.69888	0.164818
ENSG00000087274	ADD1	-0.164793	0.237754	0.684199	1.6226	protein_coding	114.892	101.61	2.0186	3.15883	0.164818
ENSG00000065029	ZNF76	-0.341959	0.237767	0.684199	1.6225	protein_coding	34.2493	26.9868	5.70487	8.13345	0.164818
ENSG00000259959	ENSG00000259959	-0.733042	0.237821	0.684199	1.62247	lncRNA	2.79126	1.52839	1.57349	0.787477	0.164818
ENSG00000164466	SFXN1	0.421517	0.23793	0.684199	1.62206	protein_coding	147.162	192.075	100.727	78.0123	0.164818
ENSG00000146955	RAB19	0.497004	0.237986	0.684199	1.62091	protein_coding	7.67045	10.299	3.72582	4.75068	0.164818
ENSG00000271913	TAGAP-AS1	-0.725025	0.238002	0.684199	1.62195	lncRNA	2.62955	1.4238	1.62409	0.0507076	0.164818
ENSG00000113742	CPEB4	0.384608	0.238034	0.684199	1.62051	protein_coding	13.0061	16.8292	1.29635	7.90106	0.164818
ENSG00000186687	LYRM7	-0.210754	0.238062	0.684199	1.62028	protein_coding	29.2514	25.557	2.89933	2.52505	0.164818
ENSG00000286190	ENSG00000286190	-0.528974	0.238083	0.684199	1.62018	protein_coding	7.2708	4.73111	4.76653	0.571736	0.164818
ENSG00000164062	APEH	0.218081	0.238179	0.684199	1.6194	protein_coding	43.8396	50.8238	9.63873	3.76484	0.164818
ENSG00000184897	H1-10	-0.178802	0.238262	0.684199	1.61877	protein_coding	224.485	207.326	62.0821	41.6583	0.164818
ENSG00000106605	BLVRA	0.227956	0.238268	0.684199	1.61873	protein_coding	29.4153	33.9995	6.15868	4.70361	0.164818
ENSG00000101220	ADISSP	-0.192695	0.238293	0.684199	1.61854	protein_coding	38.7837	34.1357	5.33809	0.207251	0.164818
ENSG00000010219	DYRK4	0.219483	0.238352	0.684199	1.6181	protein_coding	30.3033	37.2287	8.39399	11.4377	0.164818
ENSG00000156795	NTAQ1	0.582952	0.238355	0.684199	1.62182	protein_coding	18.52	24.5639	18.3551	8.64038	0.164818
ENSG00000188419	CHM	0.260808	0.238475	0.684219	1.61718	protein_coding	12.0459	14.1852	0.417827	0.745291	0.164805
ENSG00000168615	ADAM9	0.695073	0.238594	0.684219	1.61835	protein_coding	6.56926	10.0669	5.37226	6.56946	0.164805
ENSG00000259330	INAFM2	0.384349	0.238602	0.684219	1.61625	protein_coding	8.0375	11.0082	0.502977	0.0614613	0.164805
ENSG00000168439	STIP1	0.465804	0.238614	0.684219	1.61828	protein_coding	145.698	178.17	116.11	14.1717	0.164805
ENSG00000229119	RPLP0P9	0.184034	0.23863	0.684219	1.61601	processed_pseudogene	325.022	393.14	5.53048	80.2225	0.164805
ENSG00000117450	PRDX1	0.823547	0.238655	0.684219	1.62216	protein_coding	935.519	1510.3	960.78	1288.21	0.164805
ENSG00000244457	ENO1P1	-0.606626	0.238758	0.684219	1.61521	transcribed_processed_pseudogene	3.56923	2.43902	2.10909	0.868968	0.164805
ENSG00000105372	RPS19	0.252209	0.238814	0.684219	1.61462	protein_coding	2530.99	3049.51	782.855	433.237	0.164805
ENSG00000167895	TMC8	0.175046	0.238817	0.684219	1.6146	protein_coding	140.105	158.978	5.11366	12.8726	0.164805
ENSG00000108958	SDHCP5	0.538016	0.238845	0.684219	1.61468	processed_pseudogene	1.92262	2.73503	0.492813	0.629223	0.164805
ENSG00000156603	MED19	0.201601	0.238909	0.684219	1.61391	protein_coding	30.4077	35.6106	5.43877	1.85079	0.164805
ENSG00000267317	ENSG00000267317	-0.617628	0.238929	0.684219	1.61392	lncRNA	3.65418	2.37809	1.95599	1.15142	0.164805
ENSG00000127561	SYNGR3	-0.579296	0.238968	0.684219	1.61358	protein_coding	4.96361	3.7149	1.49867	1.42003	0.164805
ENSG00000007047	MARK4	0.346857	0.239075	0.684272	1.61268	protein_coding	10.9815	14.27	1.99505	4.25657	0.164771
ENSG00000089876	DHX32	0.351199	0.23908	0.684272	1.61267	protein_coding	7.33771	9.30583	1.02096	1.36464	0.164771
ENSG00000114742	WDR48	-0.248799	0.239216	0.684515	1.61161	protein_coding	32.5421	27.623	5.80405	2.94017	0.164617
ENSG00000246898	LINC00920	0.689513	0.239265	0.684515	1.61138	lncRNA	3.91105	6.7169	3.01747	4.63337	0.164617
ENSG00000151498	ACAD8	0.286457	0.239305	0.684515	1.61095	protein_coding	20.6486	26.0916	1.24075	9.03155	0.164617
ENSG00000205250	E2F4	0.209494	0.239653	0.685377	1.60834	protein_coding	92.5411	106.303	12.262	10.9726	0.164071
ENSG00000177045	SIX5	0.930236	0.239761	0.685553	1.60959	protein_coding	0.866505	1.82225	0.869234	1.54492	0.163959
ENSG00000105676	ARMC6	0.340688	0.239827	0.685586	1.60705	protein_coding	17.4968	21.9155	4.44139	5.8687	0.163938
ENSG00000054967	RELT	0.376306	0.23987	0.685586	1.60673	protein_coding	11.8133	14.9522	4.23997	4.65768	0.163938
ENSG00000128891	CCDC32	0.223751	0.239925	0.685586	1.60632	protein_coding	18.6956	22.3882	2.39684	2.68822	0.163938
ENSG00000100395	L3MBTL2	-0.237845	0.239973	0.685586	1.60596	protein_coding	21.9351	18.3895	0.857933	3.63023	0.163938
ENSG00000133561	GIMAP6	-0.256766	0.240008	0.685586	1.60569	protein_coding	114.508	93.4282	38.7734	4.29053	0.163938
ENSG00000074842	MYDGF	0.282232	0.240122	0.685586	1.60484	protein_coding	198.028	233.721	115.138	36.8159	0.163938
ENSG00000106477	CEP41	0.309774	0.240143	0.685586	1.60469	protein_coding	13.5227	16.5102	7.54791	3.7384	0.163938
ENSG00000178904	DPY19L3	0.308805	0.240147	0.685586	1.6047	protein_coding	6.64509	8.07428	0.0414386	0.819377	0.163938
ENSG00000135766	EGLN1	-0.313408	0.240287	0.685727	1.60362	protein_coding	14.4987	11.8745	0.023382	3.22795	0.163849
ENSG00000188157	AGRN	0.463798	0.240289	0.685727	1.60372	protein_coding	3.85275	5.34705	0.0723225	1.36908	0.163849
ENSG00000162642	C1orf52	-0.265012	0.240368	0.685817	1.60302	protein_coding	24.3207	19.7257	6.74518	2.18298	0.163791
ENSG00000182585	EPGN	1.17561	0.240434	0.685873	1.60916	protein_coding	3.07964	7.42698	3.46479	7.84929	0.163756
ENSG00000163565	IFI16	0.315501	0.240497	0.685894	1.60205	protein_coding	259.307	312.195	148.639	63.8244	0.163743
ENSG00000113319	RASGRF2	-0.794464	0.240582	0.685894	1.60276	protein_coding	7.81494	3.23143	8.5384	3.39223	0.163743
ENSG00000100568	VTI1B	0.169218	0.240633	0.685894	1.60104	protein_coding	49.1196	54.7936	2.2652	2.77015	0.163743
ENSG00000152102	FAM168B	-0.224699	0.240666	0.685894	1.60079	protein_coding	74.771	63.6091	0.666392	14.5834	0.163743
ENSG00000115756	HPCAL1	0.219324	0.240675	0.685894	1.60072	protein_coding	55.8038	62.4562	20.5473	2.3537	0.163743
ENSG00000183281	PLGLB1	-0.468473	0.240724	0.6859	1.60049	protein_coding	3.56008	2.4817	0.694586	0.00777423	0.163739
ENSG00000111726	CMAS	0.234624	0.240786	0.685945	1.5999	protein_coding	31.7372	36.6562	7.48328	4.92759	0.163711
ENSG00000258964	ENSG00000258964	0.615872	0.240898	0.686128	1.59952	lncRNA	1.65537	2.57848	0.382007	0.113391	0.163595
ENSG00000106692	FKTN	-0.374429	0.241029	0.686368	1.59816	protein_coding	7.04506	5.46028	0.188162	0.718248	0.163443
ENSG00000283196	ENSG00000283196	-0.719638	0.241126	0.686513	1.5983	transcribed_unprocessed_pseudogene	1.72157	1.0164	0.689115	0.36252	0.163351
ENSG00000144445	KANSL1L	-0.813562	0.241247	0.686722	1.59691	protein_coding	2.51721	1.42347	1.60486	0.538614	0.163219
ENSG00000136870	ZNF189	-0.338571	0.24136	0.686849	1.59568	protein_coding	12.5338	9.94833	4.18009	1.24115	0.163139
ENSG00000124177	CHD6	-0.284715	0.241392	0.686849	1.59542	protein_coding	34.7294	26.7769	17.1364	5.48127	0.163139
ENSG00000211778	TRAV4	0.619544	0.241432	0.686849	1.59527	TR_V_gene	3.3476	5.41496	2.59708	4.11918	0.163139
ENSG00000164068	RNF123	0.296063	0.241557	0.686964	1.59421	protein_coding	11.8505	15.0004	2.51164	2.34046	0.163066
ENSG00000154277	UCHL1	-1.03032	0.241566	0.686964	1.60036	protein_coding	13.1199	5.58796	11.6087	5.24851	0.163066
ENSG00000204560	DHX16	0.228394	0.241676	0.687024	1.59331	protein_coding	26.385	30.4546	2.76371	0.309601	0.163028
ENSG00000156172	CFAP418	-0.801935	0.24168	0.687024	1.59588	protein_coding	2.78267	1.30293	2.11992	1.25377	0.163028
ENSG00000065000	AP3D1	0.27879	0.241741	0.687063	1.59284	protein_coding	104.327	124.938	32.6697	10.9587	0.163004
ENSG00000075856	SART3	-0.210323	0.241912	0.687125	1.59157	protein_coding	41.0726	34.7107	2.51995	3.55032	0.162964
ENSG00000258677	ENSG00000258677	-0.594013	0.241948	0.687125	1.59178	protein_coding	2.1337	1.33714	0.613231	0.320716	0.162964
ENSG00000305337	ENSG00000305337	-0.534836	0.241988	0.687125	1.59125	lncRNA	4.81083	3.16462	1.5669	0.35346	0.162964
ENSG00000167625	ZNF526	-0.362945	0.242005	0.687125	1.59091	protein_coding	13.407	9.89829	5.43862	2.71192	0.162964
ENSG00000108100	CCNY	-0.251029	0.242079	0.687125	1.59034	protein_coding	94.0193	77.2225	24.7394	15.9738	0.162964
ENSG00000286369	ENSG00000286369	-0.770992	0.242123	0.687125	1.59232	lncRNA	1.30727	0.902494	0.245903	0.686529	0.162964
ENSG00000023287	RB1CC1	-0.363617	0.242156	0.687125	1.58978	protein_coding	34.0346	23.8214	19.3656	1.25014	0.162964
ENSG00000123810	B9D2	-0.357332	0.242181	0.687125	1.58962	protein_coding	8.18203	6.21584	0.539285	0.238577	0.162964
ENSG00000197121	PGAP1	-0.497558	0.242184	0.687125	1.59142	protein_coding	26.6032	18.5509	6.901	12.6912	0.162964
ENSG00000183439	TRIM61	-0.481589	0.242303	0.687287	1.58884	protein_coding	3.14295	2.49956	0.185661	0.979644	0.162862
ENSG00000126249	PDCD2L	0.380607	0.242382	0.687287	1.58813	protein_coding	15.138	19.4344	1.28372	9.22996	0.162862
ENSG00000156976	EIF4A2	-0.214951	0.24245	0.687287	1.58761	protein_coding	219.64	191.127	34.2625	11.6247	0.162862
ENSG00000140939	NOL3	-0.707457	0.242498	0.687287	1.5874	protein_coding	3.70213	2.46443	0.070861	2.01075	0.162862
ENSG00000183735	TBK1	0.237107	0.242503	0.687287	1.58723	protein_coding	39.8015	46.6175	11.2299	4.14661	0.162862
ENSG00000143119	CD53	0.240508	0.242522	0.687287	1.58708	protein_coding	560.381	654.748	210.842	85.5028	0.162862
ENSG00000145781	COMMD10	0.316467	0.242748	0.687662	1.58543	protein_coding	18.6792	23.8872	6.46976	7.83082	0.162625
ENSG00000134049	IER3IP1	0.207061	0.242748	0.687662	1.58542	protein_coding	69.9212	80.1297	9.48006	14.0004	0.162625
ENSG00000127463	EMC1	0.270474	0.242831	0.687688	1.58483	protein_coding	22.225	26.1669	8.36762	1.6743	0.162608
ENSG00000277734	TRAC	0.343819	0.242888	0.687688	1.5844	TR_C_gene	1146.67	1482.11	357.111	574.367	0.162608
ENSG00000113812	ACTR8	-0.277212	0.242906	0.687688	1.58428	protein_coding	14.1638	11.6676	3.28981	0.576231	0.162608
ENSG00000120647	CCDC77	-0.307602	0.242945	0.687688	1.584	protein_coding	12.0974	10.0343	2.86075	2.6898	0.162608
ENSG00000075568	TMEM131	-0.171254	0.243066	0.687748	1.58309	protein_coding	46.5428	42.525	1.76616	4.69927	0.162571
ENSG00000145476	CYP4V2	0.284721	0.243129	0.687748	1.58264	protein_coding	17.2681	20.464	5.49907	2.83452	0.162571
ENSG00000167528	ZNF641	-0.524778	0.243129	0.687748	1.58266	protein_coding	11.4541	7.10272	8.3785	2.19337	0.162571
ENSG00000260236	PTPN23-DT	-0.780856	0.243157	0.687748	1.58357	lncRNA	1.63569	0.903155	0.358203	0.492115	0.162571
ENSG00000204253	HNRNPCP2	0.295061	0.243242	0.687748	1.58181	processed_pseudogene	17.1841	20.6787	5.7214	0.885582	0.162571
ENSG00000114737	CISH	-0.74895	0.243247	0.687748	1.5879	protein_coding	234.736	147.551	64.828	155.083	0.162571
ENSG00000258608	DNAJC19P9	0.402095	0.243571	0.688352	1.57947	processed_pseudogene	4.23341	5.7206	1.62363	0.938952	0.16219
ENSG00000182704	TSKU	0.939784	0.243586	0.688352	1.58156	protein_coding	2.59593	5.93495	1.35597	5.73923	0.16219
ENSG00000173933	RBM4	0.193246	0.243602	0.688352	1.57918	protein_coding	70.0459	82.6448	5.94116	13.7011	0.16219
ENSG00000145287	PLAC8	-0.463527	0.243711	0.688529	1.58052	protein_coding	81.3597	54.9557	54.6641	2.9346	0.162078
ENSG00000213949	ITGA1	0.385744	0.243894	0.688912	1.5771	protein_coding	13.3828	18.6877	6.98661	6.44929	0.161836
ENSG00000106546	AHR	0.340498	0.244021	0.689118	1.57612	protein_coding	27.7187	32.5498	14.7625	20.319	0.161706
ENSG00000135541	AHI1	1.30871	0.244061	0.689118	1.58193	protein_coding	38.7158	99.979	42.9982	119.275	0.161706
ENSG00000125384	PTGER2	-0.904935	0.244172	0.689301	1.58111	protein_coding	62.2993	37.1136	24.9855	46.5981	0.161591
ENSG00000159164	SV2A	0.344226	0.244325	0.689599	1.57392	protein_coding	10.8842	13.8535	0.101615	3.96238	0.161403
ENSG00000114098	ARMC8	-0.196144	0.244519	0.689959	1.5725	protein_coding	46.1757	40.3867	8.60693	0.389085	0.161177
ENSG00000167005	NUDT21	0.26418	0.244564	0.689959	1.57217	protein_coding	90.2612	104.249	36.6423	17.4897	0.161177
ENSG00000138449	SLC40A1	-1.03797	0.244681	0.689959	1.5778	protein_coding	12.5424	3.87393	15.9222	3.51572	0.161177
ENSG00000081870	IFT25	0.369092	0.24474	0.689959	1.57089	protein_coding	81.1101	97.345	63.0596	17.2021	0.161177
ENSG00000301880	ENSG00000301880	-0.694713	0.244793	0.689959	1.57144	lncRNA	2.28324	1.31954	1.13433	0.0967398	0.161177
ENSG00000244165	P2RY11	0.66283	0.244814	0.689959	1.57253	protein_coding	10.9515	20.7738	6.06174	17.4353	0.161177
ENSG00000164144	ARFIP1	0.359746	0.244862	0.689959	1.57002	protein_coding	22.318	29.4572	10.1911	14.0861	0.161177
ENSG00000009413	REV3L	-0.218408	0.24492	0.689959	1.56959	protein_coding	28.397	22.9385	8.46033	3.38978	0.161177
ENSG00000197702	PARVA	0.812739	0.244996	0.689959	1.54954	protein_coding	1.43462	1.40686	1.88922	0.811896	0.161177
ENSG00000122884	P4HA1	0.406121	0.245064	0.689959	1.56855	protein_coding	19.7121	25.4277	10.2457	0.941395	0.161177
ENSG00000273265	CNNM3-DT	-0.586373	0.245118	0.689959	1.56824	lncRNA	5.39863	3.33371	3.58514	0.00374041	0.161177
ENSG00000174851	YIF1A	0.3091	0.245157	0.689959	1.56787	protein_coding	59.529	71.963	34.2312	12.2705	0.161177
ENSG00000101335	MYL9	-0.408208	0.245252	0.689959	1.56725	protein_coding	6.39465	4.42812	1.64228	0.962616	0.161177
ENSG00000177663	IL17RA	-0.390216	0.245283	0.689959	1.56696	protein_coding	51.95	39.8379	3.64652	18.4453	0.161177
ENSG00000174428	GTF2IRD2B	-0.472809	0.245286	0.689959	1.56697	protein_coding	10.6515	7.02477	6.70858	0.349934	0.161177
ENSG00000136758	YME1L1	0.187652	0.24529	0.689959	1.5669	protein_coding	76.6591	87.2568	9.21374	2.12433	0.161177
ENSG00000196338	NLGN3	0.639593	0.245343	0.689959	1.56692	protein_coding	1.93442	2.95153	0.29192	0.340459	0.161177
ENSG00000164626	KCNK5	0.73614	0.245344	0.689959	1.5673	protein_coding	4.3819	6.58108	4.41599	0.866811	0.161177
ENSG00000275835	TUBGCP5	-0.343791	0.245365	0.689959	1.56638	protein_coding	13.3746	10.0552	4.95014	3.62088	0.161177
ENSG00000164244	PRRC1	-0.199943	0.245393	0.689959	1.56616	protein_coding	41.0103	35.4389	4.51381	1.63584	0.161177
ENSG00000184922	FMNL1	0.187979	0.245611	0.690194	1.56459	protein_coding	194.991	226.545	46.8183	46.2777	0.161029
ENSG00000110756	HPS5	-0.273939	0.245662	0.690194	1.56424	protein_coding	11.2337	9.08104	1.92254	0.280295	0.161029
ENSG00000170265	ZNF282	0.385141	0.245662	0.690194	1.56423	protein_coding	15.2772	20.1719	4.50816	7.00012	0.161029
ENSG00000122359	ANXA11	-0.16075	0.245665	0.690194	1.5642	protein_coding	230.246	209.113	30.3356	12.9269	0.161029
ENSG00000151287	TEX30	0.832573	0.245849	0.69058	1.56889	protein_coding	86.9797	116.487	103.774	65.505	0.160786
ENSG00000169018	FEM1B	-0.244443	0.245897	0.690583	1.56253	protein_coding	32.4755	26.9672	6.96673	4.18006	0.160784
ENSG00000166377	ATP9B	-0.306494	0.246135	0.691119	1.56082	protein_coding	15.4904	12.1131	4.45126	4.17567	0.160447
ENSG00000286053	ASDURF	0.549315	0.246252	0.691315	1.56016	protein_coding	2.502	3.92052	0.836673	0.408863	0.160324
ENSG00000170558	CDH2	1.11057	0.246331	0.691404	1.56341	protein_coding	0.97526	2.82835	0.401719	3.26265	0.160268
ENSG00000168781	PPIP5K1	-0.55357	0.246504	0.69165	1.55855	protein_coding	2.37447	1.59762	0.0632618	0.394674	0.160113
ENSG00000146729	NIPSNAP2	-0.199904	0.246571	0.69165	1.55768	protein_coding	35.4305	30.5439	1.18491	4.13497	0.160113
ENSG00000004660	CAMKK1	0.865162	0.24665	0.69165	1.55873	protein_coding	1.93835	2.30936	2.6016	0.125366	0.160113
ENSG00000171862	PTEN	-0.340078	0.246659	0.69165	1.55704	protein_coding	106.645	87.3452	39.4214	39.9471	0.160113
ENSG00000196470	SIAH1	-0.263384	0.246684	0.69165	1.55687	protein_coding	28.4893	23.5813	5.65837	4.1026	0.160113
ENSG00000180957	PITPNB	0.250121	0.246755	0.69165	1.55636	protein_coding	55.1879	62.9798	23.1943	7.21619	0.160113
ENSG00000219747	RPL32P16	-0.792402	0.246791	0.69165	1.5573	processed_pseudogene	2.13836	1.15507	1.2199	0.45581	0.160113
ENSG00000072134	EPN2	0.622982	0.246833	0.69165	1.55789	protein_coding	1.91045	2.5534	1.30534	1.8445	0.160113
ENSG00000102870	ZNF629	0.90995	0.246938	0.69165	1.50145	protein_coding	2.36552	2.34554	3.06606	2.72824	0.160113
ENSG00000105722	ERF	0.244235	0.246965	0.69165	1.55486	protein_coding	19.5703	23.0863	1.22961	3.69689	0.160113
ENSG00000293328	NKAPP1	-0.764197	0.246993	0.69165	1.55583	lncRNA	1.62499	0.95202	0.343064	0.00573362	0.160113
ENSG00000112514	CUTA	-0.157481	0.247007	0.69165	1.55455	protein_coding	168.377	155.475	0.168744	20.6728	0.160113
ENSG00000140678	ITGAX	1.28055	0.247046	0.69165	1.56036	protein_coding	12.4295	46.0996	15.797	60.6238	0.160113
ENSG00000148411	NACC2	-0.454359	0.247079	0.69165	1.55406	protein_coding	10.0338	7.20731	1.48237	2.93014	0.160113
ENSG00000273033	LINC02035	-0.937838	0.247231	0.691929	1.55392	lncRNA	2.13083	0.972552	1.61701	0.393972	0.159939
ENSG00000054116	TRAPPC3	0.159848	0.247279	0.691929	1.5526	protein_coding	94.9074	107.557	20.506	12.7707	0.159939
ENSG00000131013	PPIL4	-0.297344	0.247496	0.691929	1.55106	protein_coding	22.206	17.6916	5.63969	2.46021	0.159939
ENSG00000188856	RPSAP47	0.496429	0.247569	0.691929	1.55086	processed_pseudogene	3.04382	3.66834	2.15131	1.01677	0.159939
ENSG00000274602	PI4KAP1	-0.568085	0.247574	0.691929	1.55083	transcribed_unprocessed_pseudogene	2.9932	1.86284	1.18461	1.16232	0.159939
ENSG00000162711	NLRP3	0.792993	0.24758	0.691929	1.55442	protein_coding	4.59509	6.87594	4.54342	0.302376	0.159939
ENSG00000128309	MPST	-0.546687	0.247586	0.691929	1.55541	protein_coding	51.377	37.2636	36.683	26.6004	0.159939
ENSG00000142892	PIGK	-0.227572	0.247597	0.691929	1.55033	protein_coding	28.6253	24.708	5.04153	0.592489	0.159939
ENSG00000186104	CYP2R1	0.259663	0.247673	0.691929	1.5498	protein_coding	11.9507	13.9265	0.694257	2.42202	0.159939
ENSG00000169905	TOR1AIP2	-0.222593	0.247715	0.691929	1.54949	protein_coding	32.8891	27.746	7.27232	0.31264	0.159939
ENSG00000310430	ENSG00000310430	-0.442843	0.247716	0.691929	1.54952	lncRNA	10.0102	6.65114	6.05719	1.94731	0.159939
ENSG00000075420	FNDC3B	-0.409087	0.247744	0.691929	1.5493	protein_coding	16.3337	12.0556	6.71462	2.22962	0.159939
ENSG00000109118	PHF12	-0.217647	0.247908	0.692255	1.54812	protein_coding	49.4034	43.995	4.93267	5.30364	0.159734
ENSG00000271614	ATP2B1-AS1	-0.520796	0.247984	0.692336	1.54776	lncRNA	3.82806	2.77754	0.107233	0.979086	0.159683
ENSG00000136709	WDR33	-0.25741	0.24814	0.692461	1.54646	protein_coding	80.074	66.3447	16.6781	16.3913	0.159605
ENSG00000167088	SNRPD1	0.372899	0.248336	0.692461	1.54507	protein_coding	186.21	218.754	132.619	9.04843	0.159605
ENSG00000285662	FAM245B	-0.687669	0.248348	0.692461	1.54569	lncRNA	1.55586	0.962747	0.000929465	0.248595	0.159605
ENSG00000100918	REC8	0.45026	0.248428	0.692461	1.54444	protein_coding	9.99087	13.112	4.21451	5.19583	0.159605
ENSG00000288965	ENSG00000288965	-0.439298	0.248467	0.692461	1.54417	lncRNA	11.638	7.36238	7.94034	0.794023	0.159605
ENSG00000090060	PAPOLA	-0.169055	0.248481	0.692461	1.54404	protein_coding	173.542	154.983	37.1438	1.10698	0.159605
ENSG00000214050	FBXO16	-0.453865	0.248486	0.692461	1.54403	protein_coding	15.1544	10.6355	8.9335	1.10463	0.159605
ENSG00000057935	MTA3	-0.280688	0.248527	0.692461	1.54372	protein_coding	16.4564	13.9402	1.7234	4.23239	0.159605
ENSG00000243244	STON1	-0.760826	0.248537	0.692461	1.54419	protein_coding	1.98809	1.12894	0.0511161	0.615143	0.159605
ENSG00000146426	TIAM2	0.358999	0.248632	0.692461	1.54299	protein_coding	10.1912	12.9945	4.43931	3.11619	0.159605
ENSG00000156508	EEF1A1	0.283989	0.248648	0.692461	1.54285	protein_coding	8177.02	10055.3	1916.49	249.31	0.159605
ENSG00000118007	STAG1	-0.270883	0.248757	0.692461	1.54208	protein_coding	39.6108	32.1799	7.56168	10.9631	0.159605
ENSG00000125871	MGME1	0.352628	0.248833	0.692461	1.54154	protein_coding	23.9634	29.9377	11.9837	8.79396	0.159605
ENSG00000137802	MAPKBP1	-0.338612	0.248885	0.692461	1.54119	protein_coding	10.99	8.6806	4.32219	1.66001	0.159605
ENSG00000108599	AKAP10	-0.256626	0.248899	0.692461	1.54108	protein_coding	20.9162	16.4454	8.35414	4.61025	0.159605
ENSG00000109861	CTSC	0.488031	0.248911	0.692461	1.54274	protein_coding	400.772	503.067	333.296	95.4827	0.159605
ENSG00000104218	CSPP1	-0.273913	0.249097	0.692461	1.53969	protein_coding	14.9453	12.0525	0.23543	4.48255	0.159605
ENSG00000104903	LYL1	-0.970261	0.249097	0.692461	1.54257	protein_coding	3.75435	1.56359	3.77337	1.62239	0.159605
ENSG00000089060	SLC8B1	-0.4314	0.249155	0.692461	1.53929	protein_coding	15.2256	9.77699	11.059	2.8348	0.159605
ENSG00000085982	USP40	0.308229	0.249164	0.692461	1.53921	protein_coding	12.8258	16.0772	2.10992	1.79904	0.159605
ENSG00000279283	ENSG00000279283	-0.579569	0.249182	0.692461	1.53927	TEC	3.23202	1.9969	2.19682	0.272346	0.159605
ENSG00000105204	DYRK1B	-0.331448	0.2492	0.692461	1.53898	protein_coding	9.26247	7.34412	3.46369	0.802077	0.159605
ENSG00000099804	CDC34	0.358179	0.249217	0.692461	1.53883	protein_coding	36.5613	47.1833	21.6075	16.8901	0.159605
ENSG00000165813	CCDC186	-0.273877	0.249224	0.692461	1.53878	protein_coding	26.8554	20.84	10.8186	7.68456	0.159605
ENSG00000164885	CDK5	0.437774	0.249232	0.692461	1.53872	protein_coding	16.9566	22.117	12.0479	6.21217	0.159605
ENSG00000124171	PARD6B	-0.544294	0.249269	0.692461	1.53852	protein_coding	8.11333	5.12308	4.91072	1.74916	0.159605
ENSG00000114978	MOB1A	0.225041	0.249342	0.692461	1.53794	protein_coding	225.492	259.905	92.3573	35.8043	0.159605
ENSG00000256628	ZBTB11-AS1	0.506059	0.24935	0.692461	1.53839	lncRNA	2.73938	3.74195	1.29067	0.384802	0.159605
ENSG00000135390	ATP5MC2	0.17794	0.249476	0.692606	1.53699	protein_coding	253.198	296.423	29.2252	60.9078	0.159514
ENSG00000118707	TGIF2	0.340023	0.249497	0.692606	1.53685	protein_coding	41.0805	51.2043	10.1892	16.3745	0.159514
ENSG00000159259	CHAF1B	0.657167	0.2496	0.692763	1.54105	protein_coding	12.9038	17.8861	12.1936	3.89977	0.159415
ENSG00000186166	CENATAC	-0.324124	0.249687	0.692873	1.5355	protein_coding	51.8262	40.2693	21.0665	7.78003	0.159346
ENSG00000271780	ENSG00000271780	-0.616791	0.249754	0.692927	1.53565	lncRNA	2.65674	1.49353	1.94183	0.541887	0.159312
ENSG00000228274	TOMM22-DT	0.636748	0.249865	0.693	1.5352	lncRNA	1.19993	1.80581	0.44017	0.100246	0.159267
ENSG00000290537	ENSG00000290537	-0.860078	0.249875	0.693	1.53617	lncRNA	4.69992	2.24095	3.5047	1.99147	0.159267
ENSG00000132912	DCTN4	-0.227397	0.249972	0.693138	1.5335	protein_coding	25.0856	21.3146	2.10154	2.66358	0.15918
ENSG00000145439	CBR4	-0.231252	0.250174	0.693567	1.53209	protein_coding	17.1354	14.5504	0.902748	0.360096	0.158912
ENSG00000261832	ENSG00000261832	0.332954	0.250259	0.693673	1.53148	protein_coding	31.4075	41.8453	5.9414	18.8941	0.158845
ENSG00000055917	PUM2	-0.164979	0.250414	0.693739	1.53039	protein_coding	79.2259	70.58	3.58274	1.46778	0.158804
ENSG00000160185	UBASH3A	-0.307297	0.250432	0.693739	1.53026	protein_coding	43.4818	36.2803	19.6404	15.0361	0.158804
ENSG00000007541	PIGQ	0.278361	0.250451	0.693739	1.53014	protein_coding	11.6609	13.7446	2.387	3.04797	0.158804
ENSG00000105409	ATP1A3	-0.792165	0.250472	0.693739	1.53064	protein_coding	1.72334	0.989653	0.412339	0.0725548	0.158804
ENSG00000204186	ZDBF2	-0.506983	0.250734	0.694334	1.52822	protein_coding	6.02078	3.87261	3.41767	1.15843	0.158432
ENSG00000146285	SCML4	-0.793333	0.250801	0.694387	1.53348	protein_coding	59.0764	25.4975	66.2308	15.2528	0.158398
ENSG00000272669	ENSG00000272669	0.591265	0.250861	0.694416	1.52999	lncRNA	1.67147	2.41362	0.129511	0.272814	0.15838
ENSG00000138459	SLC35A5	-0.316099	0.250984	0.694416	1.5264	protein_coding	16.6181	13.3501	1.774	3.69284	0.15838
ENSG00000259953	LINC02977	-0.93186	0.251057	0.694416	1.52698	lncRNA	1.54554	0.781297	0.048583	0.0727886	0.15838
ENSG00000291105	ENSG00000291105	0.942196	0.251084	0.694416	1.53149	lncRNA	24.3874	39.0734	32.0401	35.0328	0.15838
ENSG00000115956	PLEK	0.716635	0.251088	0.694416	1.53041	protein_coding	11.7668	19.1067	0.2561	13.0847	0.15838
ENSG00000136925	TSTD2	-0.271226	0.25112	0.694416	1.52545	protein_coding	15.3223	12.953	1.83953	0.260084	0.15838
ENSG00000068650	ATP11A	0.308318	0.251142	0.694416	1.52529	protein_coding	19.1067	23.9048	2.4439	7.41336	0.15838
ENSG00000198780	FAM169A	-0.738188	0.251213	0.694481	1.52701	protein_coding	9.43703	4.67349	8.73774	5.03903	0.15834
ENSG00000172508	CARNS1	0.629691	0.251431	0.694828	1.52351	protein_coding	2.38628	3.81949	0.721471	0.683256	0.158122
ENSG00000119650	IFT43	0.401005	0.251442	0.694828	1.52322	protein_coding	8.19526	10.9727	3.28104	1.36277	0.158122
ENSG00000142089	IFITM3	0.380185	0.251481	0.694828	1.52292	protein_coding	24.3534	30.2327	11.6553	21.5567	0.158122
ENSG00000137414	FAM8A1	-0.294811	0.251557	0.694907	1.52239	protein_coding	17.5332	14.8084	2.45273	3.98586	0.158073
ENSG00000104833	TUBB4A	-0.743421	0.251664	0.695064	1.52175	protein_coding	3.53685	2.31716	1.84068	1.43387	0.157975
ENSG00000118690	ARMC2	0.721808	0.251709	0.695064	1.52144	protein_coding	3.12184	5.91801	1.03116	4.97804	0.157975
ENSG00000046653	GPM6B	-0.737317	0.251793	0.695151	1.52265	protein_coding	1.95052	1.04195	0.803439	0.29583	0.157921
ENSG00000148358	GPR107	0.247926	0.251835	0.695151	1.52046	protein_coding	19.1879	22.4155	5.05208	0.294066	0.157921
ENSG00000198130	HIBCH	0.244098	0.251937	0.695304	1.51974	protein_coding	14.8922	17.9004	2.53898	1.576	0.157825
ENSG00000102125	TAFAZZIN	-0.180796	0.252012	0.69538	1.51921	protein_coding	45.9024	40.0052	3.47252	1.22353	0.157778
ENSG00000180035	ZNF48	0.252667	0.252195	0.695754	1.51796	protein_coding	11.8312	13.8741	1.78997	1.75898	0.157545
ENSG00000006125	AP2B1	-0.187056	0.25233	0.695793	1.517	protein_coding	100.366	88.0745	8.45725	0.700418	0.15752
ENSG00000293329	DUXAP9	-0.981951	0.252375	0.695793	1.51797	lncRNA	1.48381	0.746662	0.387782	0.219912	0.15752
ENSG00000196507	TCEAL3	-0.656402	0.252393	0.695793	1.51782	protein_coding	9.79981	5.64538	7.15613	4.25436	0.15752
ENSG00000100376	FAM118A	-0.294131	0.252399	0.695793	1.51652	protein_coding	35.1681	31.0454	5.98269	15.0788	0.15752
ENSG00000101888	NXT2	-0.24838	0.252471	0.695861	1.51603	protein_coding	18.8262	16.2508	5.07485	1.74973	0.157478
ENSG00000118058	KMT2A	-0.195859	0.252599	0.696082	1.51513	protein_coding	162.854	142.306	9.16172	12.1794	0.15734
ENSG00000117016	RIMS3	-0.528664	0.252689	0.696198	1.51475	protein_coding	2.8528	2.11777	0.294486	0.930716	0.157267
ENSG00000197150	ABCB8	0.29282	0.252747	0.69623	1.51411	protein_coding	15.333	18.3195	1.91565	2.54973	0.157248
ENSG00000044446	PHKA2	-0.401747	0.252808	0.696267	1.5137	protein_coding	11.492	8.36947	4.94105	0.844263	0.157224
ENSG00000136014	USP44	-0.392278	0.252981	0.696613	1.51254	protein_coding	4.89706	3.85435	0.335989	0.437667	0.157009
ENSG00000107404	DVL1	-0.252416	0.253085	0.696768	1.51177	protein_coding	15.5219	12.8321	1.64851	1.46315	0.156912
ENSG00000163521	GLB1L	0.791026	0.25324	0.697002	1.51164	protein_coding	0.885105	1.64926	0.00506613	0.415586	0.156766
ENSG00000254911	SCARNA9	-0.539693	0.253265	0.697002	1.51252	lncRNA	23.7465	14.4075	11.0301	6.81014	0.156766
ENSG00000144747	TMF1	-0.167941	0.253325	0.697036	1.5101	protein_coding	44.9622	38.4791	8.00789	4.56131	0.156745
ENSG00000204131	NHSL2	-0.855704	0.253431	0.697099	1.51057	protein_coding	2.76639	1.17382	2.89985	0.761051	0.156705
ENSG00000117569	PTBP2	-0.32661	0.25348	0.697099	1.50905	protein_coding	13.7867	10.8183	3.29871	1.95199	0.156705
ENSG00000268858	ENSG00000268858	0.405689	0.253535	0.697099	1.50874	lncRNA	3.5812	4.79237	0.456343	0.300038	0.156705
ENSG00000240342	RPS2P5	0.185408	0.253566	0.697099	1.50844	processed_pseudogene	267.404	302.795	39.7428	27.6371	0.156705
ENSG00000143401	ANP32E	0.438889	0.253586	0.697099	1.51	protein_coding	122.188	147.111	89.4514	20.202	0.156705
ENSG00000172785	ZNG1A	0.253888	0.253661	0.697177	1.50779	protein_coding	14.3519	17.2688	1.95285	0.178538	0.156657
ENSG00000148296	SURF6	0.273682	0.253773	0.697354	1.50702	protein_coding	17.0313	19.6229	7.25878	4.68748	0.156547
ENSG00000286070	ENSG00000286070	0.261239	0.253889	0.697539	1.50621	protein_coding	79.05	92.3883	43.4498	10.4386	0.156431
ENSG00000205581	HMGN1	0.203658	0.25397	0.697539	1.50565	protein_coding	234.722	267.612	69.5991	23.8248	0.156431
ENSG00000213799	ZNF845	-0.424282	0.25405	0.697539	1.50515	protein_coding	9.27981	6.50682	4.15153	2.49497	0.156431
ENSG00000118705	RPN2	0.20643	0.254073	0.697539	1.50495	protein_coding	157.357	176.67	17.3716	2.13807	0.156431
ENSG00000152127	MGAT5	-0.525533	0.254124	0.697539	1.50793	protein_coding	50.2712	30.2507	42.8862	7.64601	0.156431
ENSG00000115524	SF3B1	-0.17342	0.254126	0.697539	1.50458	protein_coding	284.12	251.16	28.4694	21.9025	0.156431
ENSG00000139182	CLSTN3	0.532265	0.254257	0.697713	1.50842	protein_coding	45.1894	74.6015	10.0339	59.8675	0.156323
ENSG00000170779	CDCA4	0.423966	0.254284	0.697713	1.50522	protein_coding	62.5257	74.2032	46.7505	19.359	0.156323
ENSG00000120458	MSANTD2	-0.290801	0.254492	0.698153	1.50209	protein_coding	10.056	8.19482	1.09481	0.973008	0.156049
ENSG00000123353	ORMDL2	0.175674	0.254611	0.698348	1.50125	protein_coding	55.5298	62.8316	2.14584	6.0251	0.155928
ENSG00000107951	MTPAP	0.193592	0.254674	0.698392	1.50081	protein_coding	28.459	32.8689	2.13483	1.14186	0.155901
ENSG00000163512	AZI2	-0.170961	0.254745	0.698454	1.50033	protein_coding	43.2421	38.598	2.78242	0.177689	0.155862
ENSG00000211891	IGHE	-1.48613	0.254923	0.69863	1.50605	IG_C_gene	4.89708	3.46139	6.48028	4.52653	0.155753
ENSG00000104957	YJU2B	-0.297265	0.254945	0.69863	1.49897	protein_coding	26.38	21.3198	8.81958	3.61023	0.155753
ENSG00000291173	CASP4LP	0.767674	0.254952	0.69863	1.50458	lncRNA	13.2783	19.9072	11.5867	16.376	0.155753
ENSG00000015133	CCDC88C	-0.182126	0.255065	0.698721	1.49814	protein_coding	77.5565	67.6064	5.36758	5.90768	0.155696
ENSG00000137135	ARHGEF39	0.750728	0.255112	0.698721	1.49977	protein_coding	4.84253	7.87972	5.06743	5.5406	0.155696
ENSG00000233016	SNHG7	-0.266149	0.255213	0.698721	1.49712	lncRNA	66.6567	55.7505	17.8579	1.58939	0.155696
ENSG00000165733	BMS1	0.197444	0.255254	0.698721	1.49684	protein_coding	45.0549	51.3651	5.83652	3.31928	0.155696
ENSG00000238829	RNU7-45P	-0.828055	0.255264	0.698721	1.49784	snRNA	1.86466	1.02468	0.123439	0.467696	0.155696
ENSG00000204977	TRIM13	-0.372526	0.255301	0.698721	1.49652	protein_coding	42.51	31.0425	21.7162	10.7286	0.155696
ENSG00000138080	EMILIN1	0.901092	0.255318	0.698721	1.49878	protein_coding	1.15056	1.9803	0.509992	1.62286	0.155696
ENSG00000108021	TASOR2	-0.255811	0.255466	0.698987	1.49539	protein_coding	32.7839	26.9874	4.74964	9.3121	0.155531
ENSG00000282851	BISPR	-0.310726	0.255511	0.698987	1.49511	lncRNA	11.969	9.87927	3.39149	0.553682	0.155531
ENSG00000158161	EYA3	0.338867	0.255772	0.699562	1.49331	protein_coding	17.8288	23.3743	5.08901	8.94865	0.155174
ENSG00000126003	PLAGL2	0.252127	0.25585	0.699562	1.49278	protein_coding	33.7789	39.1123	14.0217	3.59209	0.155174
ENSG00000229809	ZNF688	-0.295204	0.255886	0.699562	1.49253	protein_coding	27.3888	22.1888	12.2014	2.18506	0.155174
ENSG00000166326	TRIM44	-0.344747	0.256075	0.699562	1.49124	protein_coding	65.3603	48.6253	32.9451	15.5734	0.155174
ENSG00000125744	RTN2	0.812598	0.256156	0.699562	1.49124	protein_coding	1.10477	2.39503	0.671914	1.91261	0.155174
ENSG00000230487	PSMG3-AS1	0.360355	0.25618	0.699562	1.49057	lncRNA	4.75395	6.11158	0.578775	0.386024	0.155174
ENSG00000070047	PHRF1	-0.199198	0.25626	0.699562	1.48999	protein_coding	26.8802	23.0587	1.5049	1.00807	0.155174
ENSG00000088836	SLC4A11	0.679135	0.256273	0.699562	1.49123	protein_coding	0.822139	1.30227	0.0941134	0.0751263	0.155174
ENSG00000158863	FHIP2B	0.342997	0.256274	0.699562	1.48991	protein_coding	13.7266	16.4959	7.12372	1.73736	0.155174
ENSG00000184203	PPP1R2	0.155903	0.256294	0.699562	1.48975	protein_coding	131.706	150.818	18.8521	22.0239	0.155174
ENSG00000164938	TP53INP1	0.43097	0.256312	0.699562	1.49017	protein_coding	21.2383	31.7984	5.99267	19.0191	0.155174
ENSG00000197451	HNRNPAB	0.485496	0.256333	0.699562	1.49144	protein_coding	254.011	307.966	206.332	89.0876	0.155174
ENSG00000130684	ZNF337	-0.39244	0.256341	0.699562	1.48946	protein_coding	9.9415	7.37899	4.28434	0.556487	0.155174
ENSG00000290146	ENSG00000290146	0.455319	0.256427	0.699601	1.48888	protein_coding	9.09074	12.1933	2.10368	7.82219	0.15515
ENSG00000079819	EPB41L2	0.694031	0.25645	0.699601	1.49427	protein_coding	17.7916	23.3004	19.1059	1.39805	0.15515
ENSG00000015153	YAF2	0.207435	0.256515	0.699625	1.48825	protein_coding	28.3355	32.5717	1.96027	2.41896	0.155135
ENSG00000272502	ENSG00000272502	-0.771718	0.25662	0.699625	1.48778	lncRNA	3.60481	1.87637	2.02581	2.06473	0.155135
ENSG00000273221	ENSG00000273221	-0.337022	0.256717	0.699625	1.48689	lncRNA	17.8151	14.4615	7.04071	3.49515	0.155135
ENSG00000085840	ORC1	0.73984	0.256723	0.699625	1.49241	protein_coding	16.43	19.9146	19.4955	1.47552	0.155135
ENSG00000002016	RAD52	-0.516315	0.256742	0.699625	1.48679	protein_coding	4.61729	3.18562	1.98843	0.892686	0.155135
ENSG00000162928	PEX13	0.231544	0.25675	0.699625	1.48667	protein_coding	11.794	13.7519	0.0616383	0.604751	0.155135
ENSG00000171928	TVP23B	0.222472	0.256793	0.699625	1.48637	protein_coding	25.7741	30.0714	2.46438	3.30374	0.155135
ENSG00000178878	APOLD1	0.209161	0.256887	0.699699	1.48573	protein_coding	22.089	25.1874	2.33228	4.11668	0.155088
ENSG00000157911	PEX10	0.333926	0.256916	0.699699	1.48556	protein_coding	9.48714	11.2705	3.50214	3.37669	0.155088
ENSG00000308602	ENSG00000308602	-0.658806	0.256995	0.699785	1.48516	lncRNA	3.21437	1.93126	1.99371	0.360266	0.155036
ENSG00000163743	RCHY1	-0.228555	0.257179	0.699804	1.48376	protein_coding	30.1572	25.3684	7.0396	1.72276	0.155023
ENSG00000242802	AP5Z1	0.207554	0.257222	0.699804	1.48346	protein_coding	51.7489	59.8019	5.17754	6.25497	0.155023
ENSG00000110344	UBE4A	-0.17961	0.257226	0.699804	1.48343	protein_coding	48.0583	42.0024	3.67257	2.0852	0.155023
ENSG00000105677	TMEM147	-0.263803	0.257283	0.699804	1.48304	protein_coding	64.613	54.2435	15.4802	2.31993	0.155023
ENSG00000166860	ZBTB39	-0.404561	0.257434	0.699804	1.48207	protein_coding	8.8217	6.52961	2.84035	1.97173	0.155023
ENSG00000174243	DDX23	-0.267428	0.257441	0.699804	1.48198	protein_coding	31.9282	25.7858	1.86369	2.90187	0.155023
ENSG00000127948	POR	0.270787	0.2575	0.699804	1.48159	protein_coding	20.9971	25.9883	2.18455	7.41103	0.155023
ENSG00000173163	COMMD1	0.223358	0.257525	0.699804	1.48141	protein_coding	22.4153	26.9133	1.15679	2.02212	0.155023
ENSG00000169446	MMGT1	-0.289547	0.257545	0.699804	1.48128	protein_coding	30.1372	24.9005	4.21841	3.41654	0.155023
ENSG00000170464	DNAJC18	-0.302835	0.257614	0.699804	1.48084	protein_coding	11.2202	8.97777	1.76367	1.90081	0.155023
ENSG00000290048	ENSG00000290048	0.542688	0.25773	0.699804	1.48047	lncRNA	2.78267	3.45557	2.11992	0.568644	0.155023
ENSG00000070476	ZXDC	-0.371228	0.257733	0.699804	1.48003	protein_coding	12.0673	8.68291	5.19605	2.46525	0.155023
ENSG00000119522	DENND1A	0.274086	0.257877	0.699804	1.47907	protein_coding	8.27076	10.0526	1.01096	1.0937	0.155023
ENSG00000186812	ZNF397	-0.500497	0.257917	0.699804	1.4788	protein_coding	9.52792	6.37455	3.97874	4.10785	0.155023
ENSG00000143793	C1orf35	-0.179069	0.257935	0.699804	1.47865	protein_coding	31.0724	27.4513	1.02226	0.546457	0.155023
ENSG00000174579	MSL2	-0.241085	0.257945	0.699804	1.47858	protein_coding	50.6112	43.5076	9.99219	7.56326	0.155023
ENSG00000186318	BACE1	0.768939	0.25795	0.699804	1.47922	protein_coding	1.13196	1.85877	0.354176	1.64728	0.155023
ENSG00000166548	TK2	0.295297	0.25795	0.699804	1.47855	protein_coding	13.7499	17.9592	1.01251	5.12414	0.155023
ENSG00000186130	ZBTB6	-0.357899	0.258025	0.699804	1.47806	protein_coding	14.8758	11.0799	5.67668	4.08857	0.155023
ENSG00000247077	PGAM5	0.257587	0.258032	0.699804	1.478	protein_coding	38.2249	44.647	19.953	3.79277	0.155023
ENSG00000173349	SFT2D3	-0.390637	0.258041	0.699804	1.47796	protein_coding	12.0179	8.95984	5.26587	0.894035	0.155023
ENSG00000107719	PALD1	1.04429	0.258051	0.699804	1.48282	protein_coding	2.90433	6.50673	3.57306	7.87488	0.155023
ENSG00000236330	RPL5P9	0.340283	0.258232	0.699812	1.47668	processed_pseudogene	7.92621	9.84209	2.40063	0.94831	0.155019
ENSG00000213983	AP1G2	-0.19517	0.258281	0.699812	1.47632	protein_coding	50.1283	44.7946	6.93523	3.78033	0.155019
ENSG00000187583	PLEKHN1	0.52234	0.258335	0.699812	1.47751	protein_coding	2.04067	2.57001	1.21022	0.493985	0.155019
ENSG00000124571	XPO5	0.32578	0.258437	0.699812	1.47527	protein_coding	21.1996	26.0421	9.67803	4.39069	0.155019
ENSG00000167978	SRRM2	-0.216307	0.258446	0.699812	1.47521	protein_coding	291.329	250.655	46.414	34.9284	0.155019
ENSG00000104907	TRMT1	0.307158	0.258506	0.699812	1.47482	protein_coding	16.8177	19.8834	7.02655	4.76144	0.155019
ENSG00000177889	UBE2N	0.299365	0.258581	0.699812	1.4743	protein_coding	233.368	269.552	145.082	0.863929	0.155019
ENSG00000147905	ZCCHC7	0.22021	0.258743	0.699812	1.47322	protein_coding	19.5131	23.4563	0.365152	2.06086	0.155019
ENSG00000189283	FHIT	-0.711494	0.258769	0.699812	1.4763	protein_coding	13.9148	7.48457	12.5566	1.94825	0.155019
ENSG00000284526	ENSG00000284526	0.547949	0.258799	0.699812	1.47299	protein_coding	3.35044	5.01684	1.31697	1.93422	0.155019
ENSG00000214192	UBE2V1P2	0.742866	0.258816	0.699812	1.47358	processed_pseudogene	1.13375	1.91821	0.980039	0.722222	0.155019
ENSG00000126870	DYNC2I1	-0.390531	0.258822	0.699812	1.4727	protein_coding	22.2564	14.483	16.2541	3.99417	0.155019
ENSG00000231890	DARS1-AS1	0.461741	0.258825	0.699812	1.47297	lncRNA	2.57517	3.33404	0.988613	0.593062	0.155019
ENSG00000237950	LINC02918	-0.711773	0.258829	0.699812	1.47397	lncRNA	1.72584	0.955285	0.764988	0.565838	0.155019
ENSG00000152404	CWF19L2	-0.320736	0.258857	0.699812	1.47246	protein_coding	17.6162	13.5802	5.36297	4.09138	0.155019
ENSG00000260448	LCMT1-AS1	0.608502	0.258905	0.699812	1.4725	lncRNA	1.39241	2.1699	0.544416	0.856993	0.155019
ENSG00000075303	SLC25A40	0.29589	0.258934	0.699812	1.47194	protein_coding	19.7357	23.3891	8.67623	1.86787	0.155019
ENSG00000113845	TIMMDC1	0.219915	0.258997	0.699812	1.47151	protein_coding	48.9456	57.1011	19.175	10.7156	0.155019
ENSG00000139266	MARCHF9	-0.475772	0.259014	0.699812	1.47259	protein_coding	22.5834	14.8841	14.9012	7.11311	0.155019
ENSG00000168268	NT5DC2	-0.34437	0.259042	0.699812	1.47123	protein_coding	11.5379	8.75065	6.16563	0.579503	0.155019
ENSG00000267858	MZF1-AS1	0.247597	0.259093	0.699812	1.47088	lncRNA	15.8296	18.8727	2.81923	1.42782	0.155019
ENSG00000281100	ENSG00000281100	-0.660879	0.259103	0.699812	1.47149	TEC	2.32832	1.31987	1.33772	0.492582	0.155019
ENSG00000115970	THADA	-0.245266	0.259206	0.699961	1.47012	protein_coding	17.4849	14.6281	0.918174	0.413301	0.154926
ENSG00000115129	TP53I3	0.811752	0.259262	0.699984	1.47144	protein_coding	3.29464	6.10893	1.27553	5.1006	0.154912
ENSG00000166454	ATMIN	-0.256521	0.259437	0.700287	1.46857	protein_coding	51.663	42.0404	16.7861	7.92935	0.154724
ENSG00000251661	ENSG00000251661	-0.563895	0.25947	0.700287	1.46898	lncRNA	2.48753	1.51023	1.69136	0.317767	0.154724
ENSG00000143322	ABL2	-0.321602	0.259568	0.700361	1.46772	protein_coding	14.8228	11.0268	6.99823	2.24688	0.154678
ENSG00000131462	TUBG1	0.436773	0.259593	0.700361	1.46915	protein_coding	27.1081	34.2427	18.5682	4.94943	0.154678
ENSG00000164182	NDUFAF2	0.267254	0.259669	0.700437	1.46703	protein_coding	18.0527	21.9643	6.02907	0.0491989	0.154631
ENSG00000258890	CEP95	-0.300541	0.259848	0.700632	1.46582	protein_coding	45.317	36.8288	14.0955	3.20893	0.15451
ENSG00000197776	KLHDC1	-0.775298	0.259853	0.700632	1.46689	protein_coding	2.31472	1.25014	1.17885	0.00140265	0.15451
ENSG00000260329	TMEM263-DT	-0.737851	0.259964	0.700632	1.46564	lncRNA	1.97771	1.16348	1.12118	0.271411	0.15451
ENSG00000096746	HNRNPH3	-0.180582	0.259976	0.700632	1.46497	protein_coding	155.983	135.423	23.0858	15.0569	0.15451
ENSG00000160199	PKNOX1	-0.207171	0.25998	0.700632	1.46495	protein_coding	21.5432	18.7815	5.17732	1.75303	0.15451
ENSG00000123636	BAZ2B	-0.761613	0.260037	0.70064	1.46916	protein_coding	17.1368	8.35468	16.415	5.43604	0.154505
ENSG00000148120	AOPEP	1.43041	0.260108	0.70064	1.46954	protein_coding	18.4506	59.1993	21.1065	77.5276	0.154505
ENSG00000153207	AHCTF1	-0.225876	0.260126	0.70064	1.46398	protein_coding	22.3248	18.269	4.55092	5.42261	0.154505
ENSG00000167553	TUBA1C	0.485613	0.260571	0.701616	1.46291	protein_coding	303.185	372.335	238.578	120.66	0.153901
ENSG00000049239	H6PD	-0.32081	0.260584	0.701616	1.46093	protein_coding	37.0127	30.2099	12.1264	3.20737	0.153901
ENSG00000059573	ALDH18A1	0.249554	0.260729	0.701878	1.45996	protein_coding	39.2184	46.4617	16.1043	3.18914	0.153739
ENSG00000131876	SNRPA1	0.330214	0.260836	0.702005	1.45925	protein_coding	65.38	80.089	20.1852	34.062	0.15366
ENSG00000135315	CEP162	-0.488984	0.260872	0.702005	1.45906	protein_coding	5.54748	3.94135	1.7901	0.118353	0.15366
ENSG00000173681	BCLAF3	-0.349192	0.26118	0.702706	1.457	protein_coding	10.6256	8.15425	2.03996	1.16188	0.153226
ENSG00000258738	BAZ1A-AS1	0.637049	0.261293	0.702801	1.45629	lncRNA	3.95758	6.09696	0.9664	4.50042	0.153168
ENSG00000214022	REPIN1	-0.275261	0.261311	0.702801	1.45611	protein_coding	36.8223	32.1511	9.90224	9.49129	0.153168
ENSG00000285238	ENSG00000285238	0.219204	0.261379	0.702853	1.45566	protein_coding	42.9154	48.0474	1.55245	6.80655	0.153135
ENSG00000137955	RABGGTB	0.293117	0.261467	0.702962	1.45509	protein_coding	24.2706	27.6156	11.9808	14.9114	0.153068
ENSG00000133739	LRRCC1	-0.434236	0.261556	0.702982	1.45452	protein_coding	8.37667	5.92132	3.65406	0.915181	0.153056
ENSG00000141084	RANBP10	0.259026	0.261574	0.702982	1.45438	protein_coding	14.3134	17.3091	1.54225	3.39373	0.153056
ENSG00000134333	LDHA	0.362906	0.261618	0.702982	1.45408	protein_coding	365.361	431.04	220.202	42.5651	0.153056
ENSG00000140326	CDAN1	-0.33216	0.261823	0.703403	1.45277	protein_coding	6.58141	5.34722	1.02612	1.07442	0.152796
ENSG00000249565	SERBP1P5	0.549666	0.2619	0.703482	1.45264	processed_pseudogene	1.80048	2.47432	0.0832225	0.456799	0.152747
ENSG00000184441	ENSG00000184441	0.535826	0.262089	0.703775	1.45103	lncRNA	3.36011	4.73925	0.833836	1.54165	0.152566
ENSG00000149480	MTA2	-0.243435	0.262105	0.703775	1.45087	protein_coding	71.0329	60.0002	40.794	17.2484	0.152566
ENSG00000100031	GGT1	0.653112	0.262154	0.703778	1.45063	protein_coding	3.49284	5.49956	2.49082	2.19961	0.152564
ENSG00000237765	FAM200B	-0.448063	0.262327	0.704114	1.44942	protein_coding	14.2661	10.1925	7.6074	0.772643	0.152357
ENSG00000242880	ENSG00000242880	-0.880787	0.262442	0.704294	1.44727	lncRNA	3.17907	1.285	3.51837	0.246992	0.152246
ENSG00000159173	TNNI1	0.924285	0.262616	0.704536	1.59444	protein_coding	2.26677	1.51179	3.2057	2.13799	0.152097
ENSG00000157895	C12orf43	0.227619	0.262629	0.704536	1.44743	protein_coding	16.1838	18.6844	0.264999	3.06579	0.152097
ENSG00000139714	MORN3	-0.851728	0.262718	0.704558	1.44856	protein_coding	6.29588	2.17089	7.92621	0.910973	0.152083
ENSG00000258757	ENSG00000258757	-0.5267	0.262733	0.704558	1.44677	lncRNA	7.97203	5.27815	0.944674	0.386959	0.152083
ENSG00000168237	GLYCTK	-0.298818	0.262951	0.704803	1.44534	protein_coding	7.94018	6.35496	1.59369	0.154461	0.151932
ENSG00000106069	CHN2	-0.451846	0.262997	0.704803	1.44502	protein_coding	10.6592	8.24569	3.49824	3.45277	0.151932
ENSG00000231028	AHI1-DT	0.883595	0.263024	0.704803	1.44628	lncRNA	0.965248	1.94378	1.00888	1.56934	0.151932
ENSG00000288838	ENSG00000288838	-0.721215	0.263069	0.704803	1.4449	lncRNA	2.1684	1.28484	0.762455	0.0476686	0.151932
ENSG00000179454	KLHL28	-0.367299	0.263084	0.704803	1.44444	protein_coding	33.9345	25.2312	17.5482	4.86566	0.151932
ENSG00000128564	VGF	0.454202	0.263179	0.704803	1.44489	protein_coding	4.44697	3.99513	4.75289	2.90198	0.151932
ENSG00000117419	ERI3	0.2474	0.263185	0.704803	1.44378	protein_coding	18.0269	20.9253	1.75451	5.05727	0.151932
ENSG00000269893	SNHG8	0.356199	0.263208	0.704803	1.44362	lncRNA	66.1577	79.0402	39.0302	21.8813	0.151932
ENSG00000139842	CUL4A	-0.15549	0.263381	0.7051	1.44249	protein_coding	70.7026	61.7808	10.0508	5.52054	0.151749
ENSG00000137274	BPHL	-0.366031	0.263415	0.7051	1.44234	protein_coding	4.87988	3.81982	0.756869	0.0939345	0.151749
ENSG00000197858	GPAA1	0.242814	0.263587	0.705429	1.44115	protein_coding	54.22	64.0598	4.1052	13.3562	0.151547
ENSG00000276168	RN7SL1	0.584984	0.263706	0.705509	1.44089	misc_RNA	6.90234	11.0435	2.93502	6.31692	0.151498
ENSG00000134109	EDEM1	0.213067	0.263712	0.705509	1.44033	protein_coding	110.37	130.884	38.3667	28.0669	0.151498
ENSG00000188185	LINC00265	-0.371991	0.263817	0.705606	1.43968	lncRNA	7.36709	5.6518	1.2608	0.53403	0.151438
ENSG00000160791	CCR5	-0.874949	0.263889	0.705606	1.44448	protein_coding	20.4454	10.3205	15.7876	12.24	0.151438
ENSG00000154640	BTG3	0.402047	0.263893	0.705606	1.44025	protein_coding	42.2412	51.0944	32.8458	9.00349	0.151438
ENSG00000110107	PRPF19	0.188416	0.264037	0.705863	1.43821	protein_coding	105.596	118.53	14.6066	17.2724	0.15128
ENSG00000215414	PSMA6P1	0.383974	0.264152	0.705995	1.43748	processed_pseudogene	8.07973	10.4384	4.21364	0.203733	0.151199
ENSG00000048405	ZNF800	-0.260648	0.264183	0.705995	1.43726	protein_coding	35.2947	27.4729	15.9808	8.03578	0.151199
ENSG00000164953	TMEM67	-0.557694	0.264231	0.705996	1.4372	protein_coding	3.38872	2.11876	1.44093	0.83725	0.151197
ENSG00000140406	TLNRD1	0.199854	0.264487	0.706549	1.43528	protein_coding	91.4983	102.54	22.1852	20.5694	0.150857
ENSG00000115350	POLE4	-0.209047	0.264575	0.706566	1.43471	protein_coding	41.2608	35.6846	2.91297	6.30158	0.150847
ENSG00000291079	SDHAP3	-0.277173	0.264642	0.706566	1.43428	lncRNA	19.9104	15.7857	8.35185	2.28758	0.150847
ENSG00000170043	TRAPPC1	0.181676	0.264683	0.706566	1.434	protein_coding	193.421	220.806	46.7348	0.468739	0.150847
ENSG00000062650	WAPL	-0.177788	0.264685	0.706566	1.43399	protein_coding	65.3211	57.6974	14.7288	0.0580391	0.150847
ENSG00000092054	MYH7	-1.13492	0.264837	0.706731	1.6066	protein_coding	2.00132	1.12081	2.69064	1.58506	0.150746
ENSG00000255284	GATD1-DT	-0.366119	0.264878	0.706731	1.4328	lncRNA	4.71996	3.55535	0.181602	0.464397	0.150746
ENSG00000128185	DGCR6L	0.269476	0.264892	0.706731	1.43265	protein_coding	33.7468	39.053	12.7682	11.7856	0.150746
ENSG00000181191	PJA1	-0.279849	0.264958	0.706769	1.43223	protein_coding	15.5741	13.1266	2.19572	0.309389	0.150722
ENSG00000135604	STX11	0.418046	0.265002	0.706769	1.4335	protein_coding	35.6161	45.5892	17.7774	20.0144	0.150722
ENSG00000114374	USP9Y	-0.326579	0.265116	0.706867	1.4312	protein_coding	42.7948	31.3614	24.0739	6.66506	0.150663
ENSG00000228797	FAM207BP	0.782541	0.265135	0.706867	1.4325	processed_pseudogene	0.808545	1.39757	0.252983	0.280815	0.150663
ENSG00000233621	LITATS1	0.529487	0.265188	0.706879	1.43086	lncRNA	3.47657	4.85706	0.960506	2.02658	0.150655
ENSG00000101945	SUV39H1	-0.325445	0.265275	0.706881	1.43018	protein_coding	13.2143	9.7936	5.33082	1.48429	0.150654
ENSG00000220583	RPL35P2	0.225518	0.2653	0.706881	1.43001	processed_pseudogene	26.7873	30.931	6.78849	3.6362	0.150654
ENSG00000106789	CORO2A	-0.345115	0.265333	0.706881	1.4298	protein_coding	16.5036	12.6943	1.41553	3.62359	0.150654
ENSG00000059804	SLC2A3	0.285709	0.265402	0.706935	1.42934	protein_coding	170.731	208.147	74.8429	64.6409	0.15062
ENSG00000130254	SAFB2	-0.174644	0.265565	0.707242	1.42829	protein_coding	65.7994	58.6142	3.47288	6.22033	0.150432
ENSG00000293025	ENSG00000293025	0.211578	0.26563	0.707285	1.42787	lncRNA	30.7425	36.0535	12.2582	4.68296	0.150405
ENSG00000099624	ATP5F1D	0.153038	0.265788	0.707577	1.42685	protein_coding	124.149	139.996	0.739789	3.79629	0.150226
ENSG00000226806	LCT-AS1	0.980214	0.265873	0.707678	1.42868	lncRNA	1.43678	4.28569	1.31954	5.32364	0.150165
ENSG00000138381	ASNSD1	0.261393	0.265937	0.707719	1.4259	protein_coding	12.5447	14.3325	3.66067	4.698	0.150139
ENSG00000196975	ANXA4	0.394661	0.266147	0.707863	1.42518	protein_coding	43.1431	58.4266	25.2165	31.0212	0.150051
ENSG00000171206	TRIM8	-0.237924	0.266149	0.707863	1.42452	protein_coding	29.9054	24.4457	6.68342	2.72274	0.150051
ENSG00000096063	SRPK1	0.296836	0.266231	0.707863	1.42399	protein_coding	55.424	64.9245	32.0768	8.28816	0.150051
ENSG00000120727	PAIP2	0.240547	0.266268	0.707863	1.42375	protein_coding	81.3716	86.7547	43.1602	15.9108	0.150051
ENSG00000221957	KIR2DS4	0.821819	0.266335	0.707863	1.42483	protein_coding	1.18923	1.94997	0.425032	0.786968	0.150051
ENSG00000164603	SAMTOR	-0.263107	0.266421	0.707863	1.42279	protein_coding	11.2609	9.63588	2.24028	1.09417	0.150051
ENSG00000137486	ARRB1	0.365898	0.266426	0.707863	1.42276	protein_coding	10.7808	14.7201	3.04693	6.66246	0.150051
ENSG00000198162	MAN1A2	-0.298323	0.266433	0.707863	1.42269	protein_coding	88.4602	62.3071	53.8833	15.0976	0.150051
ENSG00000107819	SFXN3	0.325782	0.266466	0.707863	1.42248	protein_coding	26.1897	34.6477	5.69318	15.971	0.150051
ENSG00000088833	NSFL1C	0.266721	0.266537	0.707863	1.42202	protein_coding	36.172	42.9646	0.932235	15.0268	0.150051
ENSG00000253352	TUG1	-0.197553	0.266595	0.707863	1.42165	protein_coding	91.0101	79.6841	17.0626	6.45452	0.150051
ENSG00000158042	MRPL17	0.233566	0.266601	0.707863	1.42161	protein_coding	49.772	58.2102	13.398	1.05979	0.150051
ENSG00000290924	ENSG00000290924	-0.69232	0.266618	0.707863	1.4225	lncRNA	1.29152	0.755479	0.268165	0.332341	0.150051
ENSG00000107290	SETX	-0.176408	0.266785	0.708173	1.42042	protein_coding	64.5483	56.1019	2.4159	3.37788	0.149861
ENSG00000054267	ARID4B	-0.211354	0.266855	0.708173	1.41998	protein_coding	101.113	83.3817	32.6064	7.70562	0.149861
ENSG00000087086	FTL	-0.273553	0.266927	0.708173	1.41951	protein_coding	1941.49	1786.64	311.542	914.153	0.149861
ENSG00000119392	GLE1	0.264574	0.266938	0.708173	1.41944	protein_coding	50.1616	62.0621	18.2233	19.2061	0.149861
ENSG00000168517	HEXIM2	0.581067	0.26698	0.708173	1.41925	protein_coding	3.48104	6.10893	1.36104	5.1006	0.149861
ENSG00000143537	ADAM15	0.315183	0.267025	0.708173	1.41892	protein_coding	6.47336	7.71003	1.31856	1.48195	0.149861
ENSG00000281039	ENSG00000281039	0.456525	0.267199	0.708371	1.41787	protein_coding	2.96064	4.09757	1.08457	0.191843	0.149739
ENSG00000147457	CHMP7	-0.368715	0.267211	0.708371	1.41818	protein_coding	88.2821	66.8823	31.4281	30.597	0.149739
ENSG00000250182	EEF1A1P13	0.245822	0.267244	0.708371	1.41748	processed_pseudogene	35.9435	42.2378	11.6045	2.59866	0.149739
ENSG00000136147	PHF11	0.33852	0.267369	0.708573	1.41668	protein_coding	41.645	51.9261	12.2539	18.8674	0.149615
ENSG00000108591	DRG2	0.173741	0.267556	0.708942	1.41548	protein_coding	32.3231	36.5835	1.30512	0.867491	0.14939
ENSG00000183604	SMG1P5	0.366283	0.267689	0.709164	1.41466	transcribed_unprocessed_pseudogene	10.2521	12.9008	4.56274	1.37188	0.149253
ENSG00000132478	UNK	-0.285205	0.267741	0.709175	1.41431	protein_coding	31.2291	25.1255	10.5104	2.06626	0.149246
ENSG00000066136	NFYC	0.211504	0.267842	0.709315	1.41366	protein_coding	78.748	93.2604	30.5116	24.8433	0.149161
ENSG00000072163	LIMS2	-0.783278	0.267905	0.709355	1.41841	protein_coding	23.9149	11.9519	23.3475	10.8176	0.149137
ENSG00000285526	ENSG00000285526	0.742214	0.267986	0.709441	1.43597	protein_coding	4.8276	2.45877	6.82725	3.37908	0.149083
ENSG00000164976	MYORG	-0.513052	0.268127	0.709575	1.41198	protein_coding	3.40948	2.38716	0.903657	0.157175	0.149002
ENSG00000138434	ITPRID2	0.312015	0.268166	0.709575	1.4116	protein_coding	9.13226	10.8004	2.58549	0.945211	0.149002
ENSG00000114062	UBE3A	-0.182826	0.268182	0.709575	1.41149	protein_coding	84.6556	73.9401	2.62982	14.5705	0.149002
ENSG00000128708	HAT1	0.300214	0.268304	0.709731	1.41071	protein_coding	48.546	55.391	28.0489	5.12049	0.148906
ENSG00000107816	LZTS2	-0.240689	0.268338	0.709731	1.4105	protein_coding	18.2058	16.2319	0.611055	4.52448	0.148906
ENSG00000148824	MTG1	-0.223884	0.268435	0.709797	1.40988	protein_coding	22.2414	18.6835	1.8496	1.59249	0.148866
ENSG00000166272	WBP1L	0.192276	0.26846	0.709797	1.40972	protein_coding	24.3286	28.057	0.924052	3.11157	0.148866
ENSG00000151881	TMEM267	0.228129	0.268579	0.709855	1.40897	protein_coding	17.0159	20.1234	1.58148	0.591298	0.14883
ENSG00000116151	MORN1	0.583724	0.26862	0.709855	1.40919	protein_coding	1.46039	2.23963	0.24993	0.365813	0.14883
ENSG00000237758	BANF1P3	0.542063	0.268634	0.709855	1.40878	processed_pseudogene	2.09971	3.09082	1.0104	0.347239	0.14883
ENSG00000262831	ENSG00000262831	-0.878171	0.268693	0.709855	1.4091	lncRNA	1.68864	1.05855	0.963347	1.05468	0.14883
ENSG00000108671	PSMD11	0.282529	0.268723	0.709855	1.40804	protein_coding	182.938	212.337	93.887	23.4305	0.14883
ENSG00000181830	SLC35C1	-0.275536	0.269021	0.710458	1.40616	protein_coding	20.9213	16.9491	3.22915	4.93003	0.148462
ENSG00000116406	EDEM3	-0.339424	0.269049	0.710458	1.40598	protein_coding	23.759	18.2627	6.64906	5.77451	0.148462
ENSG00000223617	LINC00370	1.01789	0.269097	0.710458	1.34515	lncRNA	1.284	1.05091	1.74603	0.799219	0.148462
ENSG00000107281	NPDC1	0.641632	0.269156	0.710486	1.41039	protein_coding	47.2871	70.5985	38.557	45.8019	0.148445
ENSG00000109906	ZBTB16	-0.612214	0.269357	0.710889	1.40911	protein_coding	25.0177	21.275	10.9814	21.5355	0.148198
ENSG00000105519	CAPS	-0.508714	0.269472	0.710932	1.40335	protein_coding	7.64251	4.68811	6.19989	0.15259	0.148172
ENSG00000076248	UNG	0.433491	0.269477	0.710932	1.4049	protein_coding	33.3715	41.7324	21.3707	16.0322	0.148172
ENSG00000298888	ENSG00000298888	0.858375	0.269518	0.710932	1.40812	lncRNA	5.28776	9.0598	6.76564	6.6197	0.148172
ENSG00000167196	FBXO22	-0.212485	0.269664	0.710982	1.40208	protein_coding	38.5132	33.6984	6.55845	5.92907	0.148141
ENSG00000185158	LRRC37B	-0.280893	0.269697	0.710982	1.40188	protein_coding	15.2255	12.9654	3.13401	2.92764	0.148141
ENSG00000162929	SANBR	-0.77743	0.269733	0.710982	1.40176	protein_coding	3.47782	2.01384	2.6922	0.488842	0.148141
ENSG00000256966	ENSG00000256966	0.297788	0.269746	0.710982	1.40157	protein_coding	14.908	17.9998	3.2149	5.63078	0.148141
ENSG00000132541	RIDA	0.368484	0.269797	0.710982	1.40124	protein_coding	16.3519	20.9549	9.41186	4.1263	0.148141
ENSG00000135272	MDFIC	-0.317265	0.269828	0.710982	1.40104	protein_coding	125.113	99.6049	12.1407	49.492	0.148141
ENSG00000167720	SRR	0.390524	0.270008	0.711327	1.39994	protein_coding	4.91853	6.34683	1.70206	1.12438	0.14793
ENSG00000175193	PARL	0.245326	0.270241	0.711815	1.39843	protein_coding	30.124	35.9342	4.5488	2.33622	0.147633
ENSG00000168734	PKIG	-0.736977	0.270471	0.712011	1.39713	protein_coding	4.12714	2.15363	3.60235	1.08284	0.147513
ENSG00000166387	PPFIBP2	-0.596028	0.270551	0.712011	1.39679	protein_coding	3.79871	2.10117	2.99825	0.419794	0.147513
ENSG00000100360	IFT27	0.472992	0.270606	0.712011	1.39675	protein_coding	13.5413	19.3199	6.68374	9.18647	0.147513
ENSG00000164306	PRIMPOL	0.38628	0.270636	0.712011	1.39596	protein_coding	10.675	13.4547	6.54812	2.95607	0.147513
ENSG00000135486	HNRNPA1	0.189715	0.27065	0.712011	1.39585	protein_coding	1037.24	1200.73	51.1431	59.3812	0.147513
ENSG00000290576	ENSG00000290576	-0.266767	0.270699	0.712011	1.39557	lncRNA	10.0893	8.1704	0.513467	1.93674	0.147513
ENSG00000143514	TP53BP2	0.312592	0.270766	0.712011	1.39513	protein_coding	35.6294	44.1102	2.86265	14.2914	0.147513
ENSG00000197943	PLCG2	-0.556058	0.270779	0.712011	1.39554	protein_coding	9.47914	6.79496	9.04221	4.15397	0.147513
ENSG00000290763	SDHAP1	-0.240681	0.270788	0.712011	1.395	lncRNA	17.4306	14.438	1.89978	3.35741	0.147513
ENSG00000254703	SENCR	0.680096	0.270801	0.712011	1.39547	lncRNA	1.15415	2.2041	0.741736	1.79005	0.147513
ENSG00000067533	RRP15	0.271293	0.270891	0.712119	1.39435	protein_coding	21.1888	24.696	6.36574	10.1935	0.147447
ENSG00000138411	HECW2	0.949915	0.271	0.712193	1.39435	protein_coding	1.16273	2.34323	1.28816	1.39701	0.147402
ENSG00000152969	JAKMIP1	-0.453773	0.271191	0.712193	1.39247	protein_coding	16.1908	10.5033	12.4787	2.32095	0.147402
ENSG00000137434	C6orf52	0.767273	0.271198	0.712193	1.39347	protein_coding	0.813551	1.45833	0.452316	0.293025	0.147402
ENSG00000260549	MT1L	0.7867	0.271224	0.712193	1.39729	transcribed_unprocessed_pseudogene	10.6941	16.5483	13.3873	13.4988	0.147402
ENSG00000099385	BCL7C	0.227202	0.271254	0.712193	1.39206	protein_coding	57.7951	69.6903	3.39451	8.90896	0.147402
ENSG00000109854	HTATIP2	0.195263	0.271315	0.712193	1.39168	protein_coding	34.522	40.2087	8.57211	7.32141	0.147402
ENSG00000101190	TCFL5	-0.444814	0.271351	0.712193	1.39148	protein_coding	8.92187	6.2859	4.65774	0.841925	0.147402
ENSG00000102780	DGKH	0.345133	0.271354	0.712193	1.39144	protein_coding	16.2015	20.1308	4.7022	3.03452	0.147402
ENSG00000237883	DGUOK-AS1	0.585539	0.271379	0.712193	1.39213	lncRNA	2.01349	3.41938	0.892486	2.03423	0.147402
ENSG00000019995	ZRANB1	-0.330452	0.271404	0.712193	1.39113	protein_coding	24.8019	18.9888	10.428	4.18339	0.147402
ENSG00000179562	GCC1	-0.30992	0.271553	0.712321	1.3902	protein_coding	15.5462	11.8931	7.04376	1.04252	0.147325
ENSG00000171853	TRAPPC12	0.21559	0.271591	0.712321	1.38996	protein_coding	17.5368	20.1402	1.201	1.64715	0.147325
ENSG00000289707	ENSG00000289707	-0.569478	0.27164	0.712321	1.39116	lncRNA	12.8801	7.373	10.8141	4.24402	0.147325
ENSG00000076242	MLH1	0.372232	0.271647	0.712321	1.3896	protein_coding	21.6141	26.1683	12.7575	3.8354	0.147325
ENSG00000176083	ZNF683	0.722174	0.271698	0.712327	1.3943	protein_coding	13.5542	39.4415	1.35909	44.1303	0.14732
ENSG00000172725	CORO1B	0.161449	0.271805	0.712364	1.38861	protein_coding	511.372	572.935	77.7908	14.405	0.147298
ENSG00000151552	QDPR	-0.209457	0.271809	0.712364	1.38859	protein_coding	27.2837	23.8051	2.60991	0.689696	0.147298
ENSG00000105708	ZNF14	-0.71648	0.271914	0.712394	1.3907	protein_coding	12.4394	6.73979	10.1908	5.21324	0.14728
ENSG00000094916	CBX5	-0.349025	0.271917	0.712394	1.38791	protein_coding	90.5897	66.739	54.4711	2.25368	0.14728
ENSG00000116717	GADD45A	0.447511	0.272145	0.712736	1.38798	protein_coding	20.0061	28.7622	7.45587	14.8727	0.147071
ENSG00000145990	GFOD1	1.02606	0.272147	0.712736	1.39147	protein_coding	12.1754	25.8026	12.9444	28.9706	0.147071
ENSG00000105887	MTPN	0.185685	0.272194	0.712736	1.38618	protein_coding	137.1	154.241	36.4534	6.0271	0.147071
ENSG00000163541	SUCLG1	0.299428	0.272259	0.712779	1.38577	protein_coding	60.925	72.7134	29.8831	5.51697	0.147045
ENSG00000100888	CHD8	-0.168269	0.272331	0.712779	1.38532	protein_coding	52.7607	45.9077	6.32908	0.341373	0.147045
ENSG00000005381	MPO	-0.874751	0.272356	0.712779	1.38438	protein_coding	3.866	3.88723	3.33021	3.72801	0.147045
ENSG00000252139	ENSG00000252139	-0.952997	0.272431	0.712849	1.38717	scaRNA	4.62049	1.69358	5.48703	1.21738	0.147002
ENSG00000225131	PSME2P2	0.572199	0.27263	0.713205	1.38362	processed_pseudogene	2.63672	3.82081	0.879366	1.67403	0.146786
ENSG00000143614	GATAD2B	-0.216394	0.272664	0.713205	1.38325	protein_coding	81.3008	69.1406	20.0189	1.59999	0.146786
ENSG00000136381	IREB2	-0.164469	0.272781	0.713383	1.38252	protein_coding	68.6997	60.317	9.87873	3.64658	0.146677
ENSG00000124508	BTN2A2	0.36099	0.272917	0.713569	1.38169	protein_coding	10.5383	13.5591	2.97103	2.51396	0.146564
ENSG00000174109	UQCC4	0.311941	0.272977	0.713569	1.38131	protein_coding	13.4354	16.3063	4.04064	4.21721	0.146564
ENSG00000162702	ZNF281	-0.278362	0.272998	0.713569	1.38117	protein_coding	59.7742	48.2418	18.7613	12.8719	0.146564
ENSG00000090382	LYZ	0.720293	0.273085	0.713622	1.38147	protein_coding	3.37817	5.89085	0.83252	0.773955	0.146532
ENSG00000105640	RPL18A	0.248348	0.273154	0.713622	1.3802	protein_coding	1635.61	1913.11	543.946	248.9	0.146532
ENSG00000002834	LASP1	0.338243	0.273177	0.713622	1.38006	protein_coding	177.317	226.93	106.864	102.852	0.146532
ENSG00000271581	ENSG00000271581	0.768898	0.273213	0.713622	1.38102	transcribed_unprocessed_pseudogene	0.932881	1.73609	0.0164163	0.390933	0.146532
ENSG00000140025	EFCAB11	0.59489	0.273337	0.713818	1.37911	protein_coding	3.96064	5.72093	3.7312	0.34963	0.146412
ENSG00000233330	ENSG00000233330	-0.666875	0.273426	0.713923	1.37916	lncRNA	2.08003	1.23287	0.270194	0.173269	0.146348
ENSG00000138398	PPIG	-0.144915	0.273664	0.714346	1.37704	protein_coding	100.225	88.8166	10.0556	8.12916	0.146091
ENSG00000060982	BCAT1	1.66336	0.273717	0.714346	1.38165	protein_coding	50.2631	129.659	67.1646	169.653	0.146091
ENSG00000211812	TRAV26-2	1.36408	0.273775	0.714346	1.38198	TR_V_gene	0.880099	2.14351	0.710365	1.48318	0.146091
ENSG00000112282	MED23	-0.270976	0.273782	0.714346	1.37631	protein_coding	20.449	15.7584	8.39158	2.55913	0.146091
ENSG00000261771	DNAAF4-CCPG1	0.397289	0.27384	0.714366	1.37598	lncRNA	7.89832	10.0861	2.72146	3.2054	0.146079
ENSG00000115942	ORC2	-0.213734	0.273888	0.714366	1.37566	protein_coding	26.6762	23.0916	3.88794	2.28227	0.146079
ENSG00000105085	MED26	0.22283	0.273951	0.714395	1.37527	protein_coding	14.8328	17.19	2.26453	1.0506	0.146061
ENSG00000161267	BDH1	0.331747	0.274073	0.714395	1.37451	protein_coding	29.6467	37.0111	0.103499	18.5806	0.146061
ENSG00000050165	DKK3	-0.805455	0.274088	0.714395	1.37394	protein_coding	4.85696	1.51145	6.31021	1.54867	0.146061
ENSG00000289359	ENSG00000289359	0.541789	0.274093	0.714395	1.37452	lncRNA	2.80701	4.88302	1.47639	2.7771	0.146061
ENSG00000013288	MAN2B2	-0.237909	0.274258	0.714697	1.37338	protein_coding	23.2703	18.8408	8.05257	3.28696	0.145878
ENSG00000273541	ENSG00000273541	-0.514164	0.274438	0.714863	1.37245	misc_RNA	2.98661	2.01434	1.64133	0.395141	0.145777
ENSG00000181817	LSM10	0.176755	0.274466	0.714863	1.37208	protein_coding	39.1715	44.4811	3.39321	5.40132	0.145777
ENSG00000052749	RRP12	0.348034	0.274531	0.714863	1.37175	protein_coding	6.28947	7.50151	0.880405	1.18706	0.145777
ENSG00000126953	TIMM8A	0.362017	0.274549	0.714863	1.37159	protein_coding	10.6363	13.8739	4.08919	1.46432	0.145777
ENSG00000059588	TARBP1	-0.234876	0.274565	0.714863	1.37147	protein_coding	26.385	23.2971	2.76371	7.29127	0.145777
ENSG00000111011	RSRC2	-0.209691	0.274625	0.714892	1.3711	protein_coding	68.1752	57.9364	11.5109	13.9551	0.14576
ENSG00000075239	ACAT1	-0.280268	0.274756	0.715106	1.3703	protein_coding	76.7875	63.7977	42.6402	20.481	0.14563
ENSG00000276070	CCL4L2	0.553037	0.274807	0.715111	1.3716	protein_coding	16.3468	22.8678	11.8979	1.13064	0.145626
ENSG00000277534	ENSG00000277534	0.404373	0.274881	0.715178	1.36963	lncRNA	2.87498	4.16614	0.682046	1.76329	0.145586
ENSG00000096070	BRPF3	-0.285505	0.274951	0.715232	1.36912	protein_coding	8.99558	7.18938	0.991601	1.92336	0.145553
ENSG00000133943	DGLUCY	-0.183994	0.275085	0.715456	1.36827	protein_coding	36.2235	32.9699	4.21081	4.60392	0.145417
ENSG00000184402	SS18L1	-0.260778	0.275358	0.715954	1.3666	protein_coding	16.0836	13.215	1.55238	2.98599	0.145115
ENSG00000130758	MAP3K10	-0.379434	0.275439	0.715954	1.36614	protein_coding	6.33526	4.8621	0.301501	0.791217	0.145115
ENSG00000099875	MKNK2	-0.223141	0.275506	0.715954	1.36569	protein_coding	129.279	113.328	31.8042	31.6962	0.145115
ENSG00000119777	TMEM214	0.2291	0.275548	0.715954	1.36543	protein_coding	26.1081	29.6043	6.64639	0.450652	0.145115
ENSG00000121406	ZNF549	-0.465373	0.275572	0.715954	1.36533	protein_coding	6.65152	4.67084	2.70376	0.324457	0.145115
ENSG00000106100	NOD1	-0.411174	0.275591	0.715954	1.36522	protein_coding	5.14892	3.78496	0.0201997	0.339524	0.145115
ENSG00000185436	IFNLR1	0.552148	0.275619	0.715954	1.36648	protein_coding	2.11223	2.88312	0.752842	1.52565	0.145115
ENSG00000173992	CCS	-0.236473	0.275746	0.71608	1.36421	protein_coding	36.285	33.1412	6.2098	8.67986	0.145039
ENSG00000213740	SERBP1P1	0.578228	0.275773	0.71608	1.36484	processed_pseudogene	1.16903	1.77665	0.347831	0.202059	0.145039
ENSG00000118418	HMGN3	-0.192869	0.275813	0.71608	1.3638	protein_coding	100.284	90.483	41.1104	23.5696	0.145039
ENSG00000271737	ENSG00000271737	-0.775335	0.275877	0.716082	1.36468	lncRNA	2.58018	1.3202	1.69391	1.0819	0.145037
ENSG00000139679	LPAR6	0.229967	0.275912	0.716082	1.3632	protein_coding	153.809	185.545	22.0179	24.5679	0.145037
ENSG00000102898	NUTF2	0.23314	0.276032	0.716267	1.36246	protein_coding	183.545	211.138	87.1176	15.3477	0.144925
ENSG00000112941	TENT4A	-0.212968	0.276227	0.716646	1.36127	protein_coding	38.7693	33.3749	0.331182	5.58689	0.144695
ENSG00000279483	ENSG00000279483	0.348249	0.276412	0.716985	1.36015	processed_pseudogene	21.7156	25.0153	14.0357	6.71932	0.14449
ENSG00000114850	SSR3	0.278211	0.276455	0.716985	1.35988	protein_coding	206.319	248.578	122.055	86.7276	0.14449
ENSG00000116337	AMPD2	0.364323	0.276531	0.717005	1.35942	protein_coding	17.2449	23.3118	4.79757	12.1777	0.144478
ENSG00000172845	SP3	-0.255853	0.276561	0.717005	1.35923	protein_coding	73.7019	60.3434	24.354	12.1242	0.144478
ENSG00000102100	SLC35A2	0.399552	0.276677	0.717071	1.35853	protein_coding	17.1111	22.4315	9.59502	2.82322	0.144438
ENSG00000072756	TRNT1	-0.230206	0.276737	0.717071	1.35816	protein_coding	27.0665	22.5063	4.55388	6.80245	0.144438
ENSG00000281026	N4BP2L2-IT2	-0.695845	0.276782	0.717071	1.35934	lncRNA	1.84319	0.938019	1.48951	0.737704	0.144438
ENSG00000188785	ZNF548	-0.468546	0.276789	0.717071	1.35785	protein_coding	15.1255	10.1985	9.24162	1.50144	0.144438
ENSG00000258839	MC1R	-0.641458	0.27683	0.717071	1.35828	protein_coding	1.97091	1.20681	1.04174	0.136407	0.144438
ENSG00000167548	KMT2D	-0.199025	0.276987	0.717259	1.35663	protein_coding	42.8525	37.2972	6.90952	2.39913	0.144324
ENSG00000205089	CCNI2	0.649773	0.277001	0.717259	1.35669	protein_coding	4.08493	6.13149	1.16872	4.15669	0.144324
ENSG00000122591	HYCC1	-0.390238	0.277151	0.717521	1.35609	protein_coding	35.9774	27.4454	21.3161	9.91401	0.144165
ENSG00000121057	AKAP1	0.24006	0.277345	0.717894	1.35446	protein_coding	19.0838	22.1585	3.10944	5.81986	0.143939
ENSG00000137502	RAB30	-0.33411	0.277393	0.717894	1.35421	protein_coding	6.59213	5.52088	1.36299	1.02512	0.143939
ENSG00000064601	CTSA	0.325804	0.277454	0.717925	1.3538	protein_coding	134.243	176.569	15.8515	86.334	0.143921
ENSG00000187231	SESTD1	-0.591765	0.277529	0.717993	1.35347	protein_coding	3.52683	2.25723	0.179134	0.0516427	0.14388
ENSG00000174080	CTSF	-0.690477	0.277689	0.71828	1.35345	protein_coding	8.62849	4.32353	8.99072	0.225847	0.143706
ENSG00000303404	ENSG00000303404	-0.448542	0.277903	0.718595	1.35111	lncRNA	5.94796	4.67476	1.74739	2.28648	0.143516
ENSG00000183647	ZNF530	-0.351734	0.277908	0.718595	1.35109	protein_coding	5.06377	3.82015	0.318713	0.495388	0.143516
ENSG00000147548	NSD3	-0.155697	0.27812	0.719015	1.34976	protein_coding	149.194	131.798	16.0682	6.39714	0.143262
ENSG00000290833	ENSG00000290833	-0.26602	0.278193	0.719078	1.34933	lncRNA	11.4199	9.10305	3.58088	0.0870245	0.143224
ENSG00000291027	UBE2Q2P1	-0.365146	0.278264	0.71912	1.34893	lncRNA	6.05533	4.42878	1.50593	0.0335824	0.143199
ENSG00000130244	FAM98C	-0.346689	0.278307	0.71912	1.34863	protein_coding	14.1609	10.8505	5.08472	2.517	0.143199
ENSG00000082641	NFE2L1	0.239606	0.278573	0.71968	1.34702	protein_coding	33.8891	39.6792	4.64945	8.31958	0.142861
ENSG00000167085	PHB1	0.257751	0.278749	0.719868	1.34596	protein_coding	78.4277	92.8644	16.7906	27.201	0.142747
ENSG00000186566	GPATCH8	-0.22001	0.278881	0.719868	1.34516	protein_coding	42.0907	34.4351	13.5825	7.47882	0.142747
ENSG00000119139	TJP2	-0.653822	0.27893	0.719868	1.34634	protein_coding	7.58997	4.3227	7.35004	1.24746	0.142747
ENSG00000077097	TOP2B	-0.204455	0.278948	0.719868	1.34475	protein_coding	112.698	99.8579	3.72465	25.6217	0.142747
ENSG00000163257	DCAF16	-0.378628	0.278963	0.719868	1.34467	protein_coding	25.6358	19.2409	11.1186	4.63794	0.142747
ENSG00000084676	NCOA1	-0.235845	0.278974	0.719868	1.3446	protein_coding	47.5903	39.9587	7.67495	11.1683	0.142747
ENSG00000274275	ENSG00000274275	-0.466388	0.278989	0.719868	1.34459	lncRNA	3.77869	2.74334	0.177055	0.0460321	0.142747
ENSG00000253320	MAILR	0.593484	0.279069	0.719948	1.34427	lncRNA	1.58632	2.39602	0.428024	0.144642	0.142699
ENSG00000168434	COG7	0.262675	0.279278	0.720246	1.34278	protein_coding	9.32187	11.4158	1.33983	0.736121	0.142519
ENSG00000166123	GPT2	0.591768	0.279337	0.720246	1.34251	protein_coding	3.49142	5.50295	2.53333	2.0319	0.142519
ENSG00000128524	ATP6V1F	0.286024	0.279382	0.720246	1.34214	protein_coding	69.1963	81.9317	19.2389	7.32339	0.142519
ENSG00000272449	ENSG00000272449	0.636098	0.279389	0.720246	1.34278	lncRNA	6.42468	8.45911	5.87407	5.87815	0.142519
ENSG00000204922	UQCC3	-0.29839	0.27943	0.720246	1.34186	protein_coding	16.4578	13.5271	0.233627	2.24969	0.142519
ENSG00000183508	TENT5C	-0.462581	0.279628	0.72063	1.34219	protein_coding	22.9048	14.9824	18.857	3.34723	0.142288
ENSG00000122223	CD244	0.655952	0.279951	0.721289	1.34041	protein_coding	6.37536	9.13383	6.3447	1.53266	0.141891
ENSG00000185252	ZNF74	-0.444847	0.280027	0.721289	1.33834	protein_coding	4.39475	3.22971	0.908659	0.64181	0.141891
ENSG00000291186	ENSG00000291186	0.480305	0.280032	0.721289	1.33833	lncRNA	4.247	5.64604	1.60738	3.25816	0.141891
ENSG00000185386	MAPK11	0.505168	0.280231	0.721642	1.3371	protein_coding	4.49065	5.97278	3.14504	0.189739	0.141678
ENSG00000189339	SLC35E2B	-0.332145	0.280304	0.721642	1.33661	protein_coding	40.8674	30.2471	23.3269	6.69278	0.141678
ENSG00000182183	SHISAL2A	-1.05932	0.280316	0.721642	1.33897	protein_coding	10.7486	2.658	14.3629	2.58126	0.141678
ENSG00000139631	CSAD	-0.384367	0.280413	0.721765	1.33598	protein_coding	11.9292	8.3004	6.81611	1.53173	0.141604
ENSG00000037757	MRI1	-0.204467	0.280726	0.7223	1.33409	protein_coding	23.3311	20.9288	0.938211	4.16316	0.141282
ENSG00000144118	RALB	0.46192	0.280768	0.7223	1.33549	protein_coding	32.0821	39.7412	27.3834	5.03831	0.141282
ENSG00000149582	TMEM25	-0.514578	0.280769	0.7223	1.33391	protein_coding	8.16842	4.95723	6.52471	0.140615	0.141282
ENSG00000278231	ENSG00000278231	-0.707351	0.280872	0.72244	1.33346	lncRNA	3.71106	2.10963	2.94411	0.0391996	0.141198
ENSG00000187109	NAP1L1	0.166396	0.280977	0.722558	1.33259	protein_coding	795.414	916.853	15.9802	98.7631	0.141127
ENSG00000184227	ACOT1	0.247811	0.281017	0.722558	1.33236	protein_coding	13.1174	15.3583	0.327254	1.20815	0.141127
ENSG00000138175	ARL3	-0.514073	0.281223	0.722874	1.33399	protein_coding	30.586	20.2221	27.4047	10.4623	0.140937
ENSG00000125703	ATG4C	0.360642	0.281378	0.722874	1.33022	protein_coding	8.10263	10.3986	3.62268	3.35238	0.140937
ENSG00000166707	ZCCHC18	-1.19437	0.281408	0.722874	1.33519	protein_coding	4.37542	1.3378	5.21027	1.49936	0.140937
ENSG00000240429	LRRFIP1P1	-0.668363	0.281413	0.722874	1.33029	processed_pseudogene	2.28843	1.4233	0.548183	0.833275	0.140937
ENSG00000131979	GCH1	0.344828	0.281458	0.722874	1.32973	protein_coding	40.4065	48.9102	22.5931	2.67074	0.140937
ENSG00000227879	PSPC1P1	0.560492	0.281461	0.722874	1.3303	transcribed_unprocessed_pseudogene	1.19673	1.70073	0.134107	0.654336	0.140937
ENSG00000182732	RGS6	0.887736	0.281552	0.722874	1.33029	protein_coding	1.0504	2.13438	1.30739	2.28123	0.140937
ENSG00000305485	ENSG00000305485	-0.625825	0.28157	0.722874	1.32991	lncRNA	2.13223	1.27337	1.20006	0.558338	0.140937
ENSG00000171823	FBXL14	0.722943	0.281583	0.722874	1.33016	protein_coding	0.885105	1.40653	0.00506613	0.222574	0.140937
ENSG00000166685	COG1	-0.29851	0.281676	0.722878	1.32844	protein_coding	16.8671	13.6294	6.95673	1.1388	0.140935
ENSG00000144504	ANKMY1	-0.474229	0.281738	0.722878	1.32811	protein_coding	7.84787	5.27068	4.39566	1.7616	0.140935
ENSG00000117020	AKT3	-0.249795	0.281766	0.722878	1.3279	protein_coding	25.502	21.191	9.39333	1.14259	0.140935
ENSG00000114738	MAPKAPK3	0.363458	0.281827	0.722878	1.32797	protein_coding	95.7132	117.853	67.6831	27.8483	0.140935
ENSG00000170430	MGMT	0.180222	0.281868	0.722878	1.32729	protein_coding	30.7372	34.3633	4.4385	3.15705	0.140935
ENSG00000185361	TNFAIP8L1	-0.208612	0.28188	0.722878	1.32722	protein_coding	24.0855	21.104	3.78306	1.4619	0.140935
ENSG00000104419	NDRG1	-0.3057	0.281952	0.722934	1.32679	protein_coding	33.6991	26.7963	8.97637	9.14	0.140901
ENSG00000125144	MT1G	-1.36841	0.282	0.722934	1.33117	protein_coding	89.5125	17.1702	123.815	2.52806	0.140901
ENSG00000113356	POLR3G	-0.735619	0.282102	0.722993	1.32735	protein_coding	5.7829	3.41971	5.50684	1.44491	0.140866
ENSG00000229739	PDC-AS1	-0.867276	0.282144	0.722993	1.32674	lncRNA	1.52765	0.781627	0.0657625	0.516533	0.140866
ENSG00000197774	EME2	0.339515	0.282211	0.722993	1.32528	protein_coding	8.48111	10.2276	4.03441	1.31289	0.140866
ENSG00000204308	RNF5	0.166008	0.28222	0.722993	1.3252	protein_coding	57.6278	64.4231	10.5273	4.48268	0.140866
ENSG00000232104	RFX3-DT	-0.337362	0.282331	0.723125	1.32456	lncRNA	13.2444	10.3823	1.09903	1.06902	0.140787
ENSG00000155016	CYP2U1	-0.552687	0.282371	0.723125	1.32445	protein_coding	3.69497	2.29242	2.43259	0.886555	0.140787
ENSG00000165724	ZMYND19	0.260678	0.282466	0.723156	1.32375	protein_coding	24.5583	27.783	12.4689	3.76354	0.140768
ENSG00000122435	TRMT13	-0.238915	0.282481	0.723156	1.32366	protein_coding	20.0862	16.7565	3.8289	2.10598	0.140768
ENSG00000034693	PEX3	0.255009	0.28263	0.723411	1.32279	protein_coding	10.9261	12.8271	1.02615	2.50231	0.140615
ENSG00000176248	ANAPC2	-0.245016	0.282764	0.723627	1.32199	protein_coding	15.8632	12.9009	4.28024	0.18636	0.140485
ENSG00000117222	RBBP5	-0.198132	0.282835	0.723684	1.32157	protein_coding	20.3771	17.4632	0.85673	0.553666	0.140451
ENSG00000160055	TMEM234	0.434202	0.282898	0.723718	1.32127	protein_coding	3.30716	4.60112	0.487714	0.166723	0.14043
ENSG00000125753	VASP	0.42828	0.28302	0.723905	1.32209	protein_coding	115.759	147.689	88.9079	32.9591	0.140318
ENSG00000151116	UEVLD	0.407091	0.283258	0.724339	1.31907	protein_coding	13.356	16.9478	8.20261	2.57274	0.140058
ENSG00000226498	RPSAP21	0.605245	0.283323	0.724339	1.31972	processed_pseudogene	1.49977	1.91931	1.14348	1.5366	0.140058
ENSG00000123908	AGO2	0.197726	0.283371	0.724339	1.3184	protein_coding	77.8542	88.6997	5.38291	16.4041	0.140058
ENSG00000139687	RB1	0.36146	0.283399	0.724339	1.31867	protein_coding	73.1069	85.5468	52.4537	1.69654	0.140058
ENSG00000125354	SEPTIN6	-0.172176	0.283437	0.724339	1.31801	protein_coding	246.224	223.949	14.7437	30.2216	0.140058
ENSG00000257246	PHB1P19	-0.653919	0.283567	0.724546	1.31815	transcribed_processed_pseudogene	1.35465	0.821859	0.0155024	0.116085	0.139934
ENSG00000211790	TRAV8-4	0.670337	0.28367	0.7246	1.31686	TR_V_gene	1.71154	2.54328	0.372394	0.721521	0.139902
ENSG00000234284	ZNF879	-0.703715	0.283687	0.7246	1.31754	protein_coding	3.92106	1.73658	4.42807	0.49305	0.139902
ENSG00000273167	ENSG00000273167	-0.432313	0.283779	0.724618	1.31615	protein_coding	4.18868	2.88296	1.73438	1.23099	0.139891
ENSG00000198040	ZNF84	-0.281167	0.283793	0.724618	1.31592	protein_coding	16.505	13.7512	3.37256	0.573893	0.139891
ENSG00000164654	MIOS	0.364761	0.283866	0.724663	1.3155	protein_coding	9.85708	12.591	0.582931	5.04792	0.139864
ENSG00000119401	TRIM32	-0.260334	0.283909	0.724663	1.31524	protein_coding	15.9111	13.8366	2.2534	3.20119	0.139864
ENSG00000171224	FAM241B	0.674471	0.283995	0.724675	1.31646	protein_coding	9.73685	14.2971	7.06708	12.9566	0.139857
ENSG00000178028	DMAP1	-0.208846	0.284013	0.724675	1.31463	protein_coding	19.7628	16.6865	3.9301	1.02548	0.139857
ENSG00000270149	ENSG00000270149	0.430865	0.284066	0.724685	1.3144	protein_coding	3.19303	4.08944	1.09435	0.778073	0.139851
ENSG00000133136	GNG5B	0.668881	0.284345	0.725148	1.31315	protein_coding	1.14055	1.82308	0.900605	0.0716197	0.139573
ENSG00000288744	ENSG00000288744	0.350222	0.284347	0.725148	1.31271	lncRNA	4.33931	5.28712	1.19459	0.11643	0.139573
ENSG00000185800	DMWD	0.568895	0.284499	0.725411	1.31636	protein_coding	31.1727	51.9513	17.6378	44.4969	0.139416
ENSG00000202198	7SK	1.04995	0.284893	0.726073	1.31408	misc_RNA	4.12897	12.8612	2.70835	16.3086	0.13902
ENSG00000283293	RN7SK	1.04995	0.284893	0.726073	1.31408	snRNA	4.12897	12.8612	2.70835	16.3086	0.13902
ENSG00000198648	STK39	0.256393	0.284907	0.726073	1.30938	protein_coding	42.6429	51.6647	14.892	13.7911	0.13902
ENSG00000134644	PUM1	-0.181386	0.285161	0.726312	1.3079	protein_coding	98.3698	88.9925	4.2983	18.8076	0.138877
ENSG00000243498	UBA52P5	-0.640755	0.285163	0.726312	1.30914	processed_pseudogene	1.56631	1.0558	0.0191974	0.387277	0.138877
ENSG00000163596	ICA1L	0.429399	0.285211	0.726312	1.30769	protein_coding	2.70827	3.52056	1.33675	0.366137	0.138877
ENSG00000243081	ENSG00000243081	1.48161	0.285233	0.726312	1.31225	lncRNA	1.99115	7.77265	2.81592	10.6973	0.138877
ENSG00000084072	PPIE	0.172351	0.28531	0.726312	1.30703	protein_coding	39.0194	44.9176	5.49342	1.1528	0.138877
ENSG00000083635	NUFIP1	-0.340665	0.285319	0.726312	1.307	protein_coding	12.3024	9.48263	0.990058	4.28322	0.138877
ENSG00000111537	IFNG	0.986698	0.285348	0.726312	1.31143	protein_coding	18.6517	34.0215	22.6375	18.0344	0.138877
ENSG00000094841	UPRT	0.290765	0.285418	0.726365	1.30641	protein_coding	9.80271	12.084	1.21841	1.16509	0.138845
ENSG00000065615	CYB5R4	0.223226	0.28556	0.726602	1.30557	protein_coding	21.1538	24.2711	4.71564	3.31147	0.138704
ENSG00000142046	TMEM91	0.405345	0.285648	0.726637	1.30514	protein_coding	4.5282	6.10228	2.1447	1.47873	0.138683
ENSG00000165891	E2F7	0.765326	0.285865	0.726637	1.30835	protein_coding	9.00314	12.7813	10.239	3.74671	0.138683
ENSG00000108055	SMC3	-0.207222	0.2859	0.726637	1.30359	protein_coding	118.288	98.569	33.8026	13.579	0.138683
ENSG00000243477	NAA80	-0.322417	0.285916	0.726637	1.30352	protein_coding	13.3045	10.0539	7.36455	1.26359	0.138683
ENSG00000138780	GSTCD	0.387859	0.285916	0.726637	1.30352	protein_coding	8.08761	9.91314	5.73858	2.07606	0.138683
ENSG00000110200	ANAPC15	-0.249805	0.285954	0.726637	1.30328	protein_coding	51.7655	43.4965	15.3267	11.8972	0.138683
ENSG00000170113	NIPA1	0.250775	0.285978	0.726637	1.30314	protein_coding	31.2771	35.4389	16.0936	1.63584	0.138683
ENSG00000115548	KDM3A	-0.337904	0.285997	0.726637	1.30304	protein_coding	35.5064	25.5437	22.9832	4.71868	0.138683
ENSG00000189190	ZNF600	-0.468809	0.286038	0.726637	1.30282	protein_coding	13.674	8.34953	12.0067	1.83086	0.138683
ENSG00000131389	SLC6A6	0.184393	0.286069	0.726637	1.30261	protein_coding	43.2971	47.7152	10.5407	2.70548	0.138683
ENSG00000159733	ZFYVE28	-0.43142	0.286252	0.726976	1.3029	protein_coding	32.3428	23.2224	12.8535	14.1943	0.13848
ENSG00000170836	PPM1D	0.325354	0.286362	0.727108	1.30092	protein_coding	10.2356	12.0332	5.21443	1.11848	0.138401
ENSG00000100028	SNRPD3	0.209701	0.286471	0.727108	1.30028	protein_coding	96.4448	110.032	47.1682	11.0368	0.138401
ENSG00000126768	TIMM17B	0.183771	0.286577	0.727108	1.29966	protein_coding	50.9068	57.6023	9.83813	0.592563	0.138401
ENSG00000096872	IFT74	0.392816	0.286588	0.727108	1.29965	protein_coding	4.46631	5.81573	0.451277	1.58955	0.138401
ENSG00000067836	ROGDI	-0.425984	0.286596	0.727108	1.2996	protein_coding	4.83588	3.64567	1.0509	1.02722	0.138401
ENSG00000197857	ZNF44	-0.400287	0.286601	0.727108	1.29955	protein_coding	14.0765	8.59525	12.506	0.967291	0.138401
ENSG00000160688	FLAD1	0.250633	0.286734	0.727259	1.29876	protein_coding	17.8352	20.7656	2.42668	1.05712	0.138311
ENSG00000122176	FMOD	-0.609343	0.286764	0.727259	1.23299	protein_coding	6.93484	2.62379	9.24877	3.51432	0.138311
ENSG00000124766	SOX4	0.464013	0.286881	0.727259	1.29995	protein_coding	27.7402	41.431	5.03646	26.0064	0.138311
ENSG00000265690	ENSG00000265690	-0.571462	0.286887	0.727259	1.29803	protein_coding	4.29994	2.48301	3.35798	0.174671	0.138311
ENSG00000229644	NAMPTP1	0.412807	0.286909	0.727259	1.29775	processed_pseudogene	16.3756	20.1039	13.9867	4.54469	0.138311
ENSG00000272754	ENSG00000272754	-0.71588	0.28697	0.727271	1.29871	lncRNA	1.96787	0.990149	1.49128	0.811428	0.138304
ENSG00000143153	ATP1B1	-0.611283	0.287085	0.727271	1.29833	protein_coding	13.4604	7.51394	11.7744	7.87833	0.138304
ENSG00000075407	ZNF37A	-0.238261	0.287196	0.727271	1.29609	protein_coding	26.576	21.0115	12.7276	3.90328	0.138304
ENSG00000156273	BACH1	-0.313354	0.28736	0.727271	1.29514	protein_coding	20.1213	15.2041	8.76599	4.81757	0.138304
ENSG00000139826	ABHD13	-0.291283	0.28736	0.727271	1.29513	protein_coding	35.2417	28.387	17.3023	2.84109	0.138304
ENSG00000111860	CEP85L	-0.225186	0.287365	0.727271	1.29511	protein_coding	37.1	30.5638	8.61914	8.67768	0.138304
ENSG00000104412	EMC2	-0.211694	0.287414	0.727271	1.29483	protein_coding	16.3304	14.1337	1.90149	0.359629	0.138304
ENSG00000136643	RPS6KC1	-0.378403	0.287426	0.727271	1.29479	protein_coding	6.34527	4.9481	1.7121	0.657435	0.138304
ENSG00000196177	ACADSB	-0.361136	0.287454	0.727271	1.29461	protein_coding	13.7488	10.1412	6.73616	2.17222	0.138304
ENSG00000162086	ZNF75A	-0.410911	0.28746	0.727271	1.29498	protein_coding	27.1362	18.572	17.0109	3.88826	0.138304
ENSG00000067596	DHX8	0.174256	0.287597	0.727271	1.29377	protein_coding	27.2172	30.9746	1.44723	1.92965	0.138304
ENSG00000169203	NPIPB12	-0.338723	0.287601	0.727271	1.29377	protein_coding	8.75641	6.49076	4.17936	0.183588	0.138304
ENSG00000130787	HIP1R	-0.430683	0.287628	0.727271	1.2936	protein_coding	20.8064	14.1782	14.8319	2.28725	0.138304
ENSG00000112237	CCNC	0.174423	0.287642	0.727271	1.2935	protein_coding	46.3374	51.3444	8.55633	3.32343	0.138304
ENSG00000064545	TMEM161A	-0.222482	0.287657	0.727271	1.29343	protein_coding	15.4875	13.4042	0.537207	0.0831808	0.138304
ENSG00000175279	CENPS	0.585261	0.287836	0.727526	1.29374	protein_coding	7.25705	9.63332	7.14637	0.211423	0.138152
ENSG00000145022	TCTA	0.253247	0.287871	0.727526	1.29219	protein_coding	13.2544	15.68	0.311568	2.15388	0.138152
ENSG00000087302	RTRAF	0.204331	0.287907	0.727526	1.29198	protein_coding	240.13	279.476	110.477	61.7125	0.138152
ENSG00000166451	CENPN	0.636108	0.288072	0.72767	1.2955	protein_coding	31.3555	39.1887	34.9044	9.41759	0.138065
ENSG00000060558	GNA15	1.30372	0.288097	0.72767	1.29536	protein_coding	32.9608	62.3664	42.3394	64.9027	0.138065
ENSG00000135643	KCNMB4	0.649797	0.288113	0.72767	1.29118	protein_coding	1.56414	2.34455	0.815585	0.960278	0.138065
ENSG00000154016	GRAP	-0.591809	0.288209	0.727697	1.29471	protein_coding	39.7566	20.1189	41.2824	6.86116	0.138049
ENSG00000128881	TTBK2	-0.278391	0.288268	0.727697	1.28992	protein_coding	11.0856	8.92464	2.132	0.0591235	0.138049
ENSG00000143702	CEP170	0.215404	0.288272	0.727697	1.28989	protein_coding	18.9234	21.8752	2.74922	1.91946	0.138049
ENSG00000144120	TMEM177	-0.365304	0.288337	0.727735	1.28958	protein_coding	6.70948	4.96636	2.08751	0.938665	0.138027
ENSG00000121741	ZMYM2	-0.304126	0.288411	0.727798	1.28908	protein_coding	47.3784	36.8523	25.2497	1.46879	0.137989
ENSG00000092010	PSME1	0.262654	0.288535	0.727985	1.28837	protein_coding	281.622	337.824	37.2757	76.3524	0.137877
ENSG00000100029	PES1	0.241679	0.288628	0.728024	1.28783	protein_coding	37.0721	43.2539	11.11	4.44389	0.137854
ENSG00000164463	CREBRF	-0.427457	0.28865	0.728024	1.28927	protein_coding	63.2079	40.5122	51.1271	7.43653	0.137854
ENSG00000172889	EGFL7	0.545921	0.288767	0.728039	1.28821	protein_coding	1.25789	1.82325	0.176081	0.223041	0.137845
ENSG00000103472	RRN3P2	0.302794	0.288777	0.728039	1.28699	lncRNA	19.3913	23.7784	3.83303	2.70065	0.137845
ENSG00000198832	SELENOM	-0.818351	0.288804	0.728039	1.29133	protein_coding	19.5459	8.68456	20.7996	5.41186	0.137845
ENSG00000156711	MAPK13	-0.318996	0.288866	0.728069	1.28647	protein_coding	26.3607	21.2139	0.832602	6.70429	0.137827
ENSG00000067445	TRO	-1.04149	0.288978	0.72815	1.28614	protein_coding	2.76549	0.972552	3.21278	0.393972	0.137779
ENSG00000272572	ENSG00000272572	-0.558635	0.289035	0.72815	1.28584	lncRNA	2.02207	1.44107	0.346057	0.121158	0.137779
ENSG00000143442	POGZ	-0.174216	0.289047	0.72815	1.28543	protein_coding	72.1135	63.5357	2.55756	7.60969	0.137779
ENSG00000181220	ZNF746	0.195049	0.289183	0.728298	1.28466	protein_coding	20.2082	22.7303	1.69732	3.68421	0.137691
ENSG00000071462	BUD23	0.212252	0.289236	0.728298	1.28435	protein_coding	43.4395	50.4426	2.50313	5.18861	0.137691
ENSG00000135108	FBXO21	-0.260867	0.28932	0.728298	1.28387	protein_coding	55.2771	45.2185	19.244	9.18522	0.137691
ENSG00000117560	FASLG	0.397853	0.289341	0.728298	1.28377	protein_coding	11.8799	17.1321	5.40265	9.33626	0.137691
ENSG00000176101	SSNA1	0.188936	0.289398	0.728298	1.28342	protein_coding	74.4777	84.1602	20.9106	2.6236	0.137691
ENSG00000196850	PPTC7	0.285425	0.289529	0.728298	1.28268	protein_coding	16.983	19.801	5.72423	12.6926	0.137691
ENSG00000119314	PTBP3	-0.196258	0.289577	0.728298	1.2824	protein_coding	99.8781	85.3582	18.3638	2.55128	0.137691
ENSG00000264207	ENSG00000264207	-0.647603	0.289594	0.728298	1.28368	lncRNA	1.27149	0.790095	0.0172119	0.135939	0.137691
ENSG00000244255	ENSG00000244255	0.769623	0.289595	0.728298	1.22409	protein_coding	2.07788	1.49435	2.93856	2.01519	0.137691
ENSG00000141560	FN3KRP	-0.266927	0.289647	0.728298	1.28201	protein_coding	31.0831	25.805	1.36685	6.26594	0.137691
ENSG00000175556	LONRF3	0.713329	0.289652	0.728298	1.25012	protein_coding	6.55704	4.53436	8.71449	4.646	0.137691
ENSG00000272941	ENSG00000272941	0.650734	0.289764	0.728455	1.28174	lncRNA	1.40851	2.42989	0.0328975	1.66702	0.137597
ENSG00000017427	IGF1	0.597947	0.289933	0.728757	1.28084	protein_coding	1.37023	2.11794	0.156856	0.636055	0.137417
ENSG00000162604	TM2D1	0.171777	0.290115	0.728797	1.27934	protein_coding	44.905	50.9586	8.83023	3.50331	0.137393
ENSG00000260836	ENSG00000260836	0.239162	0.290219	0.728797	1.27874	protein_coding	611.893	745.364	123.884	2.11586	0.137393
ENSG00000092203	TOX4	0.15784	0.290229	0.728797	1.27868	protein_coding	45.6902	49.8854	5.19731	2.43781	0.137393
ENSG00000139651	ZNF740	-0.365127	0.290398	0.728797	1.27773	protein_coding	21.4979	16.0792	11.2715	1.7369	0.137393
ENSG00000175110	MRPS22	0.169414	0.290444	0.728797	1.27746	protein_coding	42.1244	47.8703	1.87032	0.569367	0.137393
ENSG00000204946	ZNF783	-0.402013	0.290458	0.728797	1.2774	protein_coding	13.0259	8.94023	8.2037	2.46996	0.137393
ENSG00000065613	SLK	-0.20463	0.290525	0.728797	1.277	protein_coding	39.892	33.8793	5.02685	7.08532	0.137393
ENSG00000181472	ZBTB2	-0.233788	0.290527	0.728797	1.277	protein_coding	27.1098	23.0255	0.761156	3.70909	0.137393
ENSG00000124789	NUP153	0.20539	0.290546	0.728797	1.27688	protein_coding	40.692	45.9142	6.96829	11.1504	0.137393
ENSG00000114982	KANSL3	-0.288937	0.290574	0.728797	1.27673	protein_coding	23.1079	19.3046	0.980365	5.47868	0.137393
ENSG00000182197	EXT1	0.498764	0.290583	0.728797	1.27723	protein_coding	11.1207	16.7143	5.21949	10.9085	0.137393
ENSG00000065559	MAP2K4	0.189616	0.290597	0.728797	1.2766	protein_coding	27.2959	30.9603	1.73623	3.54611	0.137393
ENSG00000164172	MOCS2	0.260586	0.290697	0.728797	1.27603	protein_coding	25.4105	29.9715	8.33121	5.09197	0.137393
ENSG00000124787	RPP40	0.381676	0.290724	0.728797	1.27591	protein_coding	4.96002	6.40809	0.246942	1.99615	0.137393
ENSG00000291171	ENSG00000291171	0.292954	0.290809	0.728797	1.27541	lncRNA	9.11489	10.8663	2.87096	2.51067	0.137393
ENSG00000152291	TGOLN2	0.158815	0.290895	0.728797	1.2749	protein_coding	167.117	185.107	24.5693	14.6581	0.137393
ENSG00000198938	MT-CO3	0.305391	0.290914	0.728797	1.27479	protein_coding	13925.9	17285.6	4195.48	4550.51	0.137393
ENSG00000145414	NAF1	0.333494	0.29092	0.728797	1.27478	protein_coding	9.2632	11.4966	1.70209	4.08904	0.137393
ENSG00000033178	UBA6	0.240283	0.290937	0.728797	1.27466	protein_coding	37.9938	43.1805	16.5095	2.52983	0.137393
ENSG00000171827	ZNF570	-0.383434	0.290949	0.728797	1.27464	protein_coding	8.333	5.89492	4.24387	0.288997	0.137393
ENSG00000081386	ZNF510	-0.433908	0.291094	0.728797	1.2738	protein_coding	10.0824	6.92873	6.57833	1.55474	0.137393
ENSG00000065923	SLC9A7	0.602806	0.291096	0.728797	1.27665	protein_coding	11.7633	16.0051	11.293	6.41547	0.137393
ENSG00000129128	SPCS3	0.292513	0.291132	0.728797	1.27356	protein_coding	164.275	196.982	93.05	50.3993	0.137393
ENSG00000168229	PTGDR	-0.905522	0.291156	0.728797	1.27458	protein_coding	2.72471	1.11201	2.73617	1.37633	0.137393
ENSG00000172830	SSH3	-0.314521	0.291212	0.728797	1.27312	protein_coding	11.2123	9.61729	2.85568	3.27959	0.137393
ENSG00000287644	ENSG00000287644	-0.743924	0.29128	0.728797	1.27369	lncRNA	2.08146	1.19801	1.68683	0.072321	0.137393
ENSG00000077721	UBE2A	0.292441	0.291297	0.728797	1.27262	protein_coding	83.7002	97.0335	47.6665	15.2872	0.137393
ENSG00000068097	HEATR6	-0.264081	0.291386	0.728797	1.27213	protein_coding	12.4323	10.1067	0.405682	2.51596	0.137393
ENSG00000210082	MT-RNR2	0.3497	0.291416	0.728797	1.27195	Mt_rRNA	12950.7	16702.7	1952.35	5073.27	0.137393
ENSG00000164251	F2RL1	-1.0923	0.291439	0.728797	1.24907	protein_coding	7.54232	1.32053	10.5268	1.67123	0.137393
ENSG00000138018	SELENOI	0.32111	0.291544	0.728915	1.27123	protein_coding	15.63	18.2696	7.50036	6.60126	0.137323
ENSG00000212864	RNF208	-0.582981	0.291586	0.728915	1.27113	protein_coding	2.88357	2.04804	1.22848	1.4219	0.137323
ENSG00000256338	RPL41P2	0.292798	0.2918	0.72907	1.26978	processed_pseudogene	273.122	314.167	154.946	39.0697	0.137231
ENSG00000293314	SDAD1P1	-0.599189	0.291873	0.72907	1.26981	lncRNA	2.18879	1.52756	1.00076	0.685828	0.137231
ENSG00000284803	ENSG00000284803	0.240317	0.291875	0.72907	1.26935	lncRNA	398.54	478.459	92.9437	32.2399	0.137231
ENSG00000288934	ENSG00000288934	0.496175	0.2919	0.72907	1.27102	lncRNA	1.76292	2.26321	0.771332	1.12397	0.137231
ENSG00000273456	ENSG00000273456	-0.952994	0.291907	0.72907	1.27008	lncRNA	2.08646	0.747094	2.39213	0.860266	0.137231
ENSG00000307088	ENSG00000307088	-0.494223	0.291965	0.72907	1.27192	lncRNA	33.8746	26.8456	7.56754	18.7118	0.137231
ENSG00000141385	AFG3L2	0.277326	0.291996	0.72907	1.26867	protein_coding	29.9655	36.2079	2.85841	10.5747	0.137231
ENSG00000117461	PIK3R3	-0.700263	0.292131	0.72924	1.26801	protein_coding	3.01309	2.01334	2.30211	1.37282	0.13713
ENSG00000162512	SDC3	-0.673433	0.29219	0.72924	1.26895	protein_coding	1.71726	0.885888	1.31142	0.663981	0.13713
ENSG00000274512	TBC1D3L	-0.740883	0.292298	0.72924	1.26776	protein_coding	1.62799	0.989488	0.165186	0.367216	0.13713
ENSG00000108370	RGS9	-0.871383	0.292302	0.72924	1.2713	protein_coding	17.3151	8.95422	19.5006	9.12444	0.13713
ENSG00000243910	TUBA4B	0.643689	0.292363	0.72924	1.26706	protein_coding	1.38741	2.0487	1.24971	0.243252	0.13713
ENSG00000100300	TSPO	0.203011	0.292481	0.72924	1.26594	protein_coding	251.145	300.159	94.6201	86.8337	0.13713
ENSG00000227053	MUC12-AS1	-0.37765	0.292482	0.72924	1.26597	lncRNA	4.81191	4.13128	0.0374764	2.00888	0.13713
ENSG00000121957	GPSM2	-0.706353	0.292492	0.72924	1.27022	protein_coding	17.5382	8.95713	19.3708	3.62435	0.13713
ENSG00000167074	TEF	-0.567881	0.292511	0.72924	1.26585	protein_coding	4.62085	3.02126	2.90414	0.15072	0.13713
ENSG00000137076	TLN1	0.164467	0.292596	0.729327	1.26529	protein_coding	159.431	181.991	1.87119	30.9685	0.137077
ENSG00000137106	GRHPR	0.184367	0.292738	0.729519	1.26449	protein_coding	40.4537	46.185	1.02131	1.32326	0.136963
ENSG00000105829	BET1	0.328069	0.293075	0.729519	1.2626	protein_coding	25.0427	31.7842	7.4549	13.5433	0.136963
ENSG00000173821	RNF213	-0.257339	0.293087	0.729519	1.26253	protein_coding	479.636	399.063	31.7352	146.225	0.136963
ENSG00000116138	DNAJC16	-0.236701	0.293145	0.729519	1.26222	protein_coding	18.2123	15.1408	3.27338	0.409869	0.136963
ENSG00000289398	ENSG00000289398	-0.574957	0.293206	0.729519	1.2621	lncRNA	2.19738	1.66619	0.454329	1.17677	0.136963
ENSG00000112651	MRPL2	0.199942	0.293237	0.729519	1.2617	protein_coding	16.3827	18.6011	1.94274	1.6722	0.136963
ENSG00000172339	ALG14	-0.295758	0.293247	0.729519	1.26165	protein_coding	8.14734	6.94418	0.836401	1.85839	0.136963
ENSG00000123545	NDUFAF4	0.208331	0.293301	0.729519	1.26133	protein_coding	43.1327	49.5192	17.8999	0.435541	0.136963
ENSG00000289276	ENSG00000289276	-0.648514	0.293315	0.729519	1.26182	lncRNA	1.70724	1.07648	0.0991795	0.0479023	0.136963
ENSG00000181481	RNF135	0.316824	0.293341	0.729519	1.26113	protein_coding	8.28078	10.4348	0.399641	0.749499	0.136963
ENSG00000077152	UBE2T	0.897321	0.293355	0.729519	1.26534	protein_coding	88.307	102.409	113.487	3.5035	0.136963
ENSG00000136319	TTC5	-0.193696	0.293488	0.729519	1.26028	protein_coding	33.0312	29.2375	4.32665	3.30668	0.136963
ENSG00000067113	PLPP1	1.03808	0.293516	0.729519	1.26444	protein_coding	50.1804	113.27	54.2249	136.301	0.136963
ENSG00000133119	RFC3	0.441689	0.293576	0.729519	1.26126	protein_coding	23.1688	26.5153	20.299	3.34468	0.136963
ENSG00000189306	RRP7A	0.289166	0.293621	0.729519	1.25954	protein_coding	50.1383	60.8615	6.31673	22.6712	0.136963
ENSG00000164751	PEX2	-0.266487	0.293699	0.729519	1.2591	protein_coding	58.548	48.5902	24.0281	16.0782	0.136963
ENSG00000150712	MTMR12	-0.197633	0.293745	0.729519	1.25885	protein_coding	20.2419	17.6756	1.46691	0.0689421	0.136963
ENSG00000240682	ISY1	0.20407	0.293787	0.729519	1.25861	protein_coding	52.2173	58.953	14.8972	5.74113	0.136963
ENSG00000100410	PHF5A	0.199473	0.293838	0.729519	1.25833	protein_coding	54.6168	61.4584	11.4339	3.39617	0.136963
ENSG00000090565	RAB11FIP3	-0.325955	0.293866	0.729519	1.2582	protein_coding	8.92545	6.66882	3.40601	2.5121	0.136963
ENSG00000293510	AFG3L1P	-0.234995	0.29396	0.729519	1.25765	lncRNA	18.5425	15.2208	3.25162	3.76173	0.136963
ENSG00000182774	RPS17	0.237022	0.29407	0.729519	1.25703	protein_coding	617.045	750.088	125.117	3.69268	0.136963
ENSG00000231747	ENSG00000231747	0.338713	0.29412	0.729519	1.25676	processed_pseudogene	14.2246	18.033	6.09357	0.0678697	0.136963
ENSG00000170312	CDK1	0.800185	0.29412	0.729519	1.26104	protein_coding	62.0464	73.8124	75.6364	3.69241	0.136963
ENSG00000131148	EMC8	0.213068	0.294128	0.729519	1.25671	protein_coding	30.7637	35.1882	8.51086	3.53858	0.136963
ENSG00000285283	ENSG00000285283	0.803435	0.294134	0.729519	1.25772	protein_coding	0.885645	1.55852	0.807255	0.339381	0.136963
ENSG00000135677	GNS	0.47251	0.294146	0.729519	1.26008	protein_coding	43.7287	65.1207	19.9895	45.5011	0.136963
ENSG00000248714	ZNF652-AS1	0.769063	0.294154	0.729519	1.25682	lncRNA	1.32515	2.42989	0.360248	1.66702	0.136963
ENSG00000174032	SLC25A30	-0.390313	0.294164	0.729519	1.25653	protein_coding	9.62166	7.06852	3.1338	3.12642	0.136963
ENSG00000032742	IFT88	-0.270986	0.294195	0.729519	1.25635	protein_coding	9.12152	7.53571	1.1697	0.254006	0.136963
ENSG00000179598	PLD6	0.486221	0.294214	0.729519	1.25752	protein_coding	14.147	19.026	7.50874	8.55423	0.136963
ENSG00000166188	ZNF319	-0.244715	0.294465	0.729916	1.25483	protein_coding	17.1011	15.5542	1.28297	5.48288	0.136727
ENSG00000250506	CDK3	-0.481136	0.294476	0.729916	1.25501	protein_coding	2.20167	1.52806	0.181115	0.198155	0.136727
ENSG00000291091	ENSG00000291091	-0.352179	0.294631	0.729916	1.25391	lncRNA	15.7894	12.1045	0.676789	4.40894	0.136727
ENSG00000139531	SUOX	0.843045	0.294705	0.729916	1.25499	protein_coding	2.34907	4.78973	1.00686	4.41454	0.136727
ENSG00000089692	LAG3	-0.635458	0.294797	0.729916	1.25669	protein_coding	16.9773	11.496	2.10388	2.9104	0.136727
ENSG00000014138	POLA2	0.443093	0.294812	0.729916	1.25435	protein_coding	23.0434	27.5637	18.964	5.2533	0.136727
ENSG00000125356	NDUFA1	0.140316	0.294901	0.729916	1.2524	protein_coding	106.992	116.804	14.3187	4.82107	0.136727
ENSG00000155846	PPARGC1B	-0.460682	0.294929	0.729916	1.25231	protein_coding	4.64519	3.27371	0.692178	1.68545	0.136727
ENSG00000173218	VANGL1	-0.525495	0.294929	0.729916	1.25375	protein_coding	17.2056	10.6061	15.6057	4.82545	0.136727
ENSG00000125910	S1PR4	-0.403514	0.295006	0.729916	1.25308	protein_coding	126.194	94.1163	3.77043	46.6964	0.136727
ENSG00000153140	CETN3	0.398783	0.29505	0.729916	1.25158	protein_coding	14.4286	18.3504	9.89756	4.27655	0.136727
ENSG00000134871	COL4A2	-0.716421	0.295107	0.729916	1.25298	protein_coding	3.63342	1.47692	4.30057	1.8924	0.136727
ENSG00000128536	CDHR3	0.693577	0.295163	0.729916	1.25149	protein_coding	2.49324	3.25617	2.61829	1.0718	0.136727
ENSG00000067082	KLF6	-0.384177	0.295187	0.729916	1.25121	protein_coding	601.275	458.157	131.236	243.978	0.136727
ENSG00000131503	ANKHD1	-0.179139	0.295228	0.729916	1.25058	protein_coding	58.8813	50.8148	14.147	3.26145	0.136727
ENSG00000143476	DTL	0.854391	0.295278	0.729916	1.25456	protein_coding	22.0311	28.2	27.7729	4.35333	0.136727
ENSG00000114861	FOXP1	0.412377	0.295325	0.729916	1.25154	protein_coding	157.91	199.146	89.9939	140.212	0.136727
ENSG00000042493	CAPG	0.628579	0.295357	0.729916	1.25412	protein_coding	188.649	295.784	152.631	240.627	0.136727
ENSG00000131187	F12	-0.99991	0.295372	0.729916	1.25043	protein_coding	1.7602	0.937027	1.42073	1.03026	0.136727
ENSG00000101294	HM13	0.227921	0.295405	0.729916	1.2496	protein_coding	62.5654	72.7112	19.0686	4.16178	0.136727
ENSG00000157184	CPT2	0.227525	0.295418	0.729916	1.24954	protein_coding	13.4025	16.1892	0.102103	3.21083	0.136727
ENSG00000125835	SNRPB	0.257449	0.295495	0.729982	1.2491	protein_coding	138.429	161.718	17.0496	59.1136	0.136688
ENSG00000309479	ENSG00000309479	-0.858122	0.29569	0.730341	1.24873	lncRNA	1.66288	0.989158	0.675941	0.956538	0.136474
ENSG00000227963	RBM15-AS1	-0.352102	0.295818	0.730434	1.24739	lncRNA	4.75896	3.71556	1.28407	0.241382	0.136419
ENSG00000094804	CDC6	0.782025	0.295827	0.730434	1.2515	protein_coding	24.2543	29.994	28.9579	14.3493	0.136419
ENSG00000135655	USP15	0.171757	0.295929	0.730435	1.2467	protein_coding	57.5977	63.843	2.47049	13.7365	0.136418
ENSG00000171606	ZNF274	-0.292248	0.295932	0.730435	1.24669	protein_coding	20.6164	15.8188	10.0248	1.9576	0.136418
ENSG00000157212	PAXIP1	-0.301444	0.295988	0.730435	1.24637	protein_coding	22.5105	17.4336	11.1757	1.88575	0.136418
ENSG00000171824	EXOSC10	-0.154266	0.296036	0.730435	1.2461	protein_coding	45.9053	40.9958	4.90202	2.91894	0.136418
ENSG00000177463	NR2C2	-0.196624	0.296126	0.730435	1.24561	protein_coding	27.8633	23.9439	3.51617	0.493411	0.136418
ENSG00000189233	NUGGC	-0.537042	0.296158	0.730435	1.2456	protein_coding	2.85999	2.32596	0.423969	1.22514	0.136418
ENSG00000015568	RGPD5	0.389069	0.296176	0.730435	1.2454	protein_coding	6.81445	7.64575	5.14475	2.66691	0.136418
ENSG00000119328	ABITRAM	0.323811	0.296512	0.730452	1.2435	protein_coding	7.90656	9.72387	1.38637	0.993113	0.136408
ENSG00000138081	FBXO11	-0.173758	0.296575	0.730452	1.24313	protein_coding	37.6524	33.1465	2.13889	0.749287	0.136408
ENSG00000148110	MFSD14B	0.234982	0.296581	0.730452	1.24309	protein_coding	62.7381	71.5989	26.481	4.09509	0.136408
ENSG00000099194	SCD	-0.853477	0.2968	0.730452	1.2461	protein_coding	76.9776	34.3022	89.3615	28.2367	0.136408
ENSG00000236814	ENSG00000236814	0.502008	0.296934	0.730452	1.24137	processed_pseudogene	1.79828	2.56984	0.762211	0.199324	0.136408
ENSG00000136238	RAC1	0.173377	0.296951	0.730452	1.24106	protein_coding	268.753	301.506	67.8443	1.42501	0.136408
ENSG00000228232	GAPDHP1	0.395877	0.296969	0.730452	1.24104	processed_pseudogene	3.1877	4.67275	0.798377	2.15978	0.136408
ENSG00000130779	CLIP1	0.184584	0.297087	0.730452	1.24031	protein_coding	50.2803	55.64	2.89115	15.6795	0.136408
ENSG00000140416	TPM1	-0.45826	0.297126	0.730452	1.24011	protein_coding	17.7364	9.98493	16.1458	2.09838	0.136408
ENSG00000137168	PPIL1	0.338584	0.297147	0.730452	1.23998	protein_coding	35.8221	43.3608	18.6031	9.30591	0.136408
ENSG00000292348	CD99	-0.23878	0.297233	0.730452	1.2395	protein_coding	356.333	318.441	152.639	141.995	0.136408
ENSG00000147124	ZNF41	-0.345983	0.297258	0.730452	1.23939	protein_coding	8.57485	6.37388	3.18946	2.9292	0.136408
ENSG00000177542	SLC25A22	0.384051	0.297306	0.730452	1.23962	protein_coding	28.8336	33.8272	21.3646	7.01159	0.136408
ENSG00000163872	YEATS2	0.332797	0.297311	0.730452	1.23908	protein_coding	12.5811	16.0061	4.96956	4.6475	0.136408
ENSG00000110011	DNAJC4	0.192467	0.297382	0.730452	1.23869	protein_coding	22.0049	25.5487	1.02641	1.8498	0.136408
ENSG00000138138	ATAD1	0.159726	0.297403	0.730452	1.23857	protein_coding	32.3947	35.5795	0.847736	4.68083	0.136408
ENSG00000168887	C2orf68	-0.17883	0.297511	0.730452	1.23798	protein_coding	41.6955	38.8354	1.70891	10.245	0.136408
ENSG00000227063	RPL41P1	0.339709	0.297514	0.730452	1.23797	processed_pseudogene	21.2978	24.3556	14.0033	6.91502	0.136408
ENSG00000237441	RGL2	-0.280629	0.297521	0.730452	1.23793	protein_coding	14.6139	11.5292	3.9099	0.209376	0.136408
ENSG00000136367	ZFHX2	0.87753	0.297561	0.730452	1.23835	protein_coding	0.978842	2.01318	0.850008	1.66749	0.136408
ENSG00000172164	SNTB1	0.413542	0.297601	0.730452	1.23883	protein_coding	31.3765	41.9313	3.17816	30.0533	0.136408
ENSG00000145293	ENOPH1	0.206375	0.297756	0.730452	1.23663	protein_coding	51.4714	58.2393	18.1165	6.40055	0.136408
ENSG00000186854	TRABD2A	-0.490263	0.297768	0.730452	1.23804	protein_coding	25.2373	17.6774	15.3029	18.7185	0.136408
ENSG00000127311	HELB	-0.439813	0.297775	0.730452	1.23667	protein_coding	2.84421	1.97997	0.251943	1.03353	0.136408
ENSG00000227598	ENSG00000227598	-0.769938	0.297797	0.730452	1.23698	lncRNA	1.70724	0.955285	0.0991795	0.565838	0.136408
ENSG00000065883	CDK13	-0.211651	0.297804	0.730452	1.23637	protein_coding	58.0255	49.1275	17.4054	2.16711	0.136408
ENSG00000070882	OSBPL3	0.488585	0.297859	0.730452	1.23958	protein_coding	59.4074	78.2675	46.9711	40.0597	0.136408
ENSG00000066084	DIP2B	0.209769	0.297913	0.730452	1.23577	protein_coding	27.3079	30.8358	1.9864	1.73337	0.136408
ENSG00000115211	EIF2B4	-0.287947	0.297916	0.730452	1.23576	protein_coding	17.8652	14.1842	1.80511	2.51326	0.136408
ENSG00000184154	LRRC51	0.374931	0.297976	0.730452	1.23549	protein_coding	4.05131	5.06166	1.81134	0.582723	0.136408
ENSG00000173559	NABP1	0.326564	0.298023	0.730452	1.23517	protein_coding	26.6064	32.5981	8.23216	13.6155	0.136408
ENSG00000002586	CD99	-0.238415	0.298055	0.730452	1.23499	protein_coding	356.27	318.441	152.728	141.995	0.136408
ENSG00000163069	SGCB	-0.422199	0.298099	0.730452	1.23527	protein_coding	20.5313	14.7728	14.2539	5.70476	0.136408
ENSG00000013375	PGM3	-0.320934	0.298128	0.730452	1.23461	protein_coding	9.86351	7.71036	2.07939	2.07128	0.136408
ENSG00000011451	WIZ	0.160636	0.298135	0.730452	1.23456	protein_coding	31.0202	35.3836	4.86649	4.03644	0.136408
ENSG00000198642	KLHL9	-0.230699	0.298156	0.730452	1.23444	protein_coding	34.2672	28.4092	11.7348	5.82687	0.136408
ENSG00000285669	ENSG00000285669	0.56934	0.298166	0.730452	1.23481	lncRNA	1.29868	1.92718	0.300526	0.218833	0.136408
ENSG00000197808	ZNF461	-0.45257	0.298223	0.730452	1.23413	protein_coding	6.02328	4.30527	3.77032	1.37025	0.136408
ENSG00000278784	ENSG00000278784	-0.496999	0.298371	0.730452	1.23338	lncRNA	3.55743	2.37592	0.935207	0.547297	0.136408
ENSG00000124466	LYPD3	-1.14867	0.298406	0.730452	1.23794	protein_coding	4.794	1.38993	6.22116	1.57308	0.136408
ENSG00000242960	FTH1P23	0.292365	0.298505	0.730452	1.23254	processed_pseudogene	17.6249	21.2719	3.5843	5.36204	0.136408
ENSG00000198879	SFMBT2	0.260305	0.298525	0.730452	1.23243	protein_coding	35.5445	48.1506	5.03146	25.9252	0.136408
ENSG00000304565	ENSG00000304565	-0.646964	0.298553	0.730452	1.23324	lncRNA	1.38383	0.868291	0.00201349	0.246525	0.136408
ENSG00000114573	ATP6V1A	0.324442	0.29862	0.730452	1.2319	protein_coding	30.1072	36.3896	12.302	6.04883	0.136408
ENSG00000181690	PLAG1	-0.739339	0.298654	0.730452	1.23319	protein_coding	6.9234	3.88955	5.88115	0.397245	0.136408
ENSG00000254004	ZNF260	-0.359782	0.298688	0.730452	1.23155	protein_coding	8.80811	6.99581	2.68149	2.66865	0.136408
ENSG00000112584	FAM120B	-0.227227	0.298701	0.730452	1.23147	protein_coding	22.2271	18.614	6.85651	1.39597	0.136408
ENSG00000181754	AMIGO1	-0.782615	0.298736	0.730452	1.23286	protein_coding	3.6692	1.54632	4.07188	1.79425	0.136408
ENSG00000198887	SMC5	-0.228236	0.298768	0.730452	1.23109	protein_coding	32.2838	26.8297	3.35876	6.73364	0.136408
ENSG00000228839	PIK3IP1-DT	-0.983587	0.298793	0.730452	1.23269	lncRNA	2.81487	1.21561	3.14296	0.345135	0.136408
ENSG00000062716	VMP1	0.289728	0.298951	0.730452	1.2301	protein_coding	146.888	171.648	85.3807	20.7652	0.136408
ENSG00000299077	ENSG00000299077	-0.462476	0.299073	0.730452	1.2295	lncRNA	4.04165	3.05513	0.339464	1.37166	0.136408
ENSG00000294968	ENSG00000294968	-0.7247	0.299096	0.730452	1.23005	lncRNA	1.66288	0.972221	0.675941	0.19535	0.136408
ENSG00000070081	NUCB2	-0.410532	0.299152	0.730452	1.23041	protein_coding	53.6037	36.701	39.1197	7.96377	0.136408
ENSG00000100949	RABGGTA	0.206074	0.299154	0.730452	1.229	protein_coding	15.9233	17.921	0.455239	4.14536	0.136408
ENSG00000280378	ENSG00000280378	-0.650194	0.299241	0.730452	1.22887	TEC	2.58518	1.38927	2.39921	0.39444	0.136408
ENSG00000138078	PREPL	-0.238695	0.299279	0.730452	1.22832	protein_coding	20.9863	17.4674	5.93973	0.363369	0.136408
ENSG00000087206	UIMC1	0.193897	0.299282	0.730452	1.2283	protein_coding	21.1989	24.2912	4.51225	0.592021	0.136408
ENSG00000172671	ZFAND4	-0.369853	0.299292	0.730452	1.22828	protein_coding	5.53172	4.1502	1.25978	0.765864	0.136408
ENSG00000264247	ZNF407-AS1	-0.371763	0.29931	0.730452	1.22816	lncRNA	13.9735	10.47	6.77461	0.0854125	0.136408
ENSG00000170142	UBE2E1	0.197864	0.299336	0.730452	1.228	protein_coding	66.6376	76.7016	8.3983	14.9908	0.136408
ENSG00000141959	PFKL	0.162587	0.299337	0.730452	1.22799	protein_coding	55.8139	61.9004	8.76352	1.96019	0.136408
ENSG00000107897	ACBD5	-0.188727	0.299407	0.730452	1.22762	protein_coding	26.5288	23.5774	3.44433	2.96926	0.136408
ENSG00000225422	RBMS1P1	0.350781	0.299421	0.730452	1.22759	processed_pseudogene	3.70392	4.61888	0.696725	0.545394	0.136408
ENSG00000114030	KPNA1	0.168057	0.299444	0.730452	1.22741	protein_coding	41.235	46.002	4.55226	2.46528	0.136408
ENSG00000104450	SPAG1	-0.425812	0.299468	0.730452	1.22732	protein_coding	5.22764	3.85369	2.94064	1.61631	0.136408
ENSG00000160410	SHKBP1	-0.190731	0.299622	0.730564	1.22644	protein_coding	56.5545	50.1056	9.81085	7.45763	0.136342
ENSG00000176973	FAM89B	-0.38753	0.299678	0.730564	1.22737	protein_coding	50.3204	43.2091	3.75505	28.8897	0.136342
ENSG00000167524	RSKR	-0.358869	0.299796	0.730564	1.22552	protein_coding	7.58654	6.09799	1.24546	1.09224	0.136342
ENSG00000214748	ENSG00000214748	0.401182	0.299801	0.730564	1.22551	processed_pseudogene	5.59398	8.25426	0.370316	3.34251	0.136342
ENSG00000110435	PDHX	0.238703	0.29981	0.730564	1.22543	protein_coding	12.9559	15.4348	0.156709	1.62787	0.136342
ENSG00000240849	PEDS1	0.269163	0.299813	0.730564	1.22541	protein_coding	52.3599	60.1285	27.2983	9.54143	0.136342
ENSG00000132740	IGHMBP2	-0.276027	0.299974	0.730832	1.22454	protein_coding	13.9284	11.4259	0.42692	1.82989	0.136183
ENSG00000164620	RELL2	0.293652	0.300023	0.730832	1.22428	protein_coding	14.108	16.2027	6.40627	5.24841	0.136183
ENSG00000234369	TATDN1P1	0.370937	0.300231	0.731132	1.22325	processed_pseudogene	3.80338	5.17389	0.142144	0.534406	0.136004
ENSG00000113643	RARS1	0.155167	0.300275	0.731132	1.2229	protein_coding	67.7868	75.895	9.84534	1.92678	0.136004
ENSG00000132436	FIGNL1	0.431497	0.300295	0.731132	1.22331	protein_coding	16.0171	19.2565	12.6783	1.51946	0.136004
ENSG00000129071	MBD4	0.146266	0.300409	0.731286	1.22218	protein_coding	49.3284	53.9832	5.6468	2.54063	0.135912
ENSG00000168461	RAB31	0.458905	0.30047	0.731315	1.22213	protein_coding	2.04926	2.8994	0.663795	0.414183	0.135895
ENSG00000180233	ZNRF2	0.20946	0.300627	0.731575	1.221	protein_coding	20.7556	24.8871	0.656066	5.0427	0.135741
ENSG00000185862	EVI2B	0.237868	0.300766	0.731695	1.22025	protein_coding	159.932	200.285	20.4828	73.5019	0.13567
ENSG00000116670	MAD2L2	0.305536	0.300901	0.731695	1.21952	protein_coding	28.0823	33.2823	16.5621	4.7509	0.13567
ENSG00000197498	RPF2	0.291008	0.300909	0.731695	1.21948	protein_coding	27.7363	32.3511	13.4904	6.5925	0.13567
ENSG00000260269	ENSG00000260269	-0.334725	0.300973	0.731695	1.21915	lncRNA	6.31845	4.9662	1.18853	0.644004	0.13567
ENSG00000152778	IFIT5	0.42434	0.300987	0.731695	1.21945	protein_coding	18.1314	23.1354	9.44297	13.875	0.13567
ENSG00000135446	CDK4	0.269749	0.301029	0.731695	1.21882	protein_coding	111.075	127.707	42.7468	33.7837	0.13567
ENSG00000162511	LAPTM5	0.282172	0.301206	0.731695	1.21787	protein_coding	813.608	1016	274.141	392.625	0.13567
ENSG00000171863	RPS7	0.196333	0.301212	0.731695	1.21784	protein_coding	960.27	1099.85	214.042	58.5925	0.13567
ENSG00000170677	SOCS6	-0.457224	0.30122	0.731695	1.21785	protein_coding	4.15506	3.02093	1.24569	0.438602	0.13567
ENSG00000132405	TBC1D14	-0.310651	0.30124	0.731695	1.21769	protein_coding	46.7273	37.0003	13.4368	14.8359	0.13567
ENSG00000174136	RGMB	-0.517302	0.301248	0.731695	1.21767	protein_coding	6.86834	4.99858	1.87714	3.53032	0.13567
ENSG00000134193	REG4	0.928553	0.301274	0.731695	1.22161	protein_coding	5.05661	9.88456	2.82217	8.87547	0.13567
ENSG00000141179	PCTP	0.356787	0.301375	0.731785	1.21698	protein_coding	8.11121	10.9893	4.16911	2.71328	0.135616
ENSG00000160685	ZBTB7B	0.366185	0.301411	0.731785	1.21715	protein_coding	31.9189	42.3538	4.71268	21.5609	0.135616
ENSG00000232713	RPS12P3	-0.789067	0.301561	0.731873	1.21675	processed_pseudogene	1.57812	0.972056	0.765536	0.490011	0.135564
ENSG00000100353	EIF3D	0.192611	0.301583	0.731873	1.21584	protein_coding	144.296	161.787	37.6094	27.0202	0.135564
ENSG00000137700	SLC37A4	0.244048	0.301597	0.731873	1.21577	protein_coding	10.647	12.7099	1.70008	0.308921	0.135564
ENSG00000170185	USP38	0.17946	0.301692	0.731968	1.21525	protein_coding	30.8084	34.829	0.419711	2.36732	0.135508
ENSG00000279410	ENSG00000279410	-0.860771	0.301736	0.731968	1.21581	TEC	1.58131	0.954624	0.277274	0.612806	0.135508
ENSG00000121350	PYROXD1	0.204644	0.301821	0.732031	1.21456	protein_coding	33.0558	37.161	7.92702	7.30999	0.135471
ENSG00000011275	RNF216	-0.228397	0.301862	0.732031	1.21434	protein_coding	40.7883	33.9104	12.753	8.40519	0.135471
ENSG00000158552	ZFAND2B	-0.234158	0.301921	0.732032	1.21402	protein_coding	34.0117	27.8524	12.6304	3.6654	0.13547
ENSG00000213563	C8orf82	0.307579	0.301962	0.732032	1.21381	protein_coding	11.2592	14.3846	3.27815	1.24845	0.13547
ENSG00000077380	DYNC1I2	0.18625	0.302192	0.732161	1.21257	protein_coding	34.9066	39.8046	7.9584	0.335943	0.135393
ENSG00000067992	PDK3	0.17176	0.302212	0.732161	1.21246	protein_coding	36.6192	42.3106	2.35342	5.72297	0.135393
ENSG00000196917	HCAR1	1.12085	0.302302	0.732161	1.21614	protein_coding	3.8152	7.74873	5.21742	6.90356	0.135393
ENSG00000166557	TMED3	0.214712	0.302364	0.732161	1.21164	protein_coding	39.0316	44.7092	7.29158	1.15303	0.135393
ENSG00000143622	RIT1	0.227998	0.302368	0.732161	1.21162	protein_coding	24.1333	29.408	3.85352	8.85594	0.135393
ENSG00000102931	ARL2BP	-0.270497	0.302514	0.732161	1.21084	protein_coding	93.1273	75.3133	43.0979	1.79108	0.135393
ENSG00000029639	TFB1M	0.250478	0.302555	0.732161	1.21062	protein_coding	13.4558	16.2503	3.80234	2.63371	0.135393
ENSG00000134825	TMEM258	0.232747	0.302566	0.732161	1.21056	protein_coding	424.477	509.549	237.701	194.076	0.135393
ENSG00000167702	KIFC2	-0.37987	0.302576	0.732161	1.21052	protein_coding	11.1328	8.3864	5.27094	0.0830747	0.135393
ENSG00000178700	DHFR2	-0.35438	0.302598	0.732161	1.2104	protein_coding	10.061	7.86377	1.80011	3.01145	0.135393
ENSG00000070269	TMEM260	-0.250392	0.302636	0.732161	1.2102	protein_coding	9.90859	8.07461	2.28279	1.4087	0.135393
ENSG00000080371	RAB21	0.170492	0.302675	0.732161	1.20997	protein_coding	76.8755	85.6653	9.5951	13.9128	0.135393
ENSG00000134697	GNL2	0.258733	0.302715	0.732161	1.20976	protein_coding	32.2638	37.5431	12.3242	7.35953	0.135393
ENSG00000173699	SPATA3	-1.41423	0.302767	0.732161	1.2139	protein_coding	1.87612	0.693972	2.65323	0.981424	0.135393
ENSG00000123836	PFKFB2	0.431489	0.302792	0.732161	1.20943	protein_coding	2.41705	3.31578	0.212518	1.00304	0.135393
ENSG00000104894	CD37	0.209266	0.302833	0.732161	1.20913	protein_coding	287.742	351.287	50.4181	34.8424	0.135393
ENSG00000160703	NLRX1	0.317401	0.302891	0.732161	1.20884	protein_coding	7.48798	9.2889	2.39726	0.603455	0.135393
ENSG00000232533	FAM131B-AS2	0.354597	0.302913	0.732161	1.20872	lncRNA	8.6836	10.9558	4.46042	0.601584	0.135393
ENSG00000167395	ZNF646	-0.240922	0.302971	0.732181	1.2084	protein_coding	17.4774	15.8507	0.139773	3.10071	0.135382
ENSG00000163050	COQ8A	-0.312006	0.303312	0.732876	1.20659	protein_coding	11.1461	8.76842	4.94055	0.132613	0.13497
ENSG00000281706	LINC01012	-0.473635	0.303443	0.732876	1.20594	lncRNA	4.26023	2.98606	1.27699	0.684192	0.13497
ENSG00000272335	ENSG00000272335	-0.640583	0.303465	0.732876	1.20585	lncRNA	4.65663	2.88246	2.67544	0.347005	0.13497
ENSG00000149489	ROM1	-0.575411	0.303468	0.732876	1.20667	protein_coding	4.28885	2.48301	3.55176	0.174671	0.13497
ENSG00000108960	MMD	0.430724	0.303517	0.732876	1.20668	protein_coding	16.5036	22.0589	1.41553	13.9229	0.13497
ENSG00000184979	USP18	0.941077	0.303642	0.732876	1.20599	protein_coding	0.871867	1.53752	0.325321	1.58553	0.13497
ENSG00000185101	ANO9	-0.427137	0.303654	0.732876	1.20476	protein_coding	13.9169	9.34433	9.34788	5.36349	0.13497
ENSG00000102178	UBL4A	0.152632	0.303685	0.732876	1.20458	protein_coding	39.3232	42.8544	4.85441	4.27155	0.13497
ENSG00000099992	TBC1D10A	-0.30569	0.30375	0.732876	1.20423	protein_coding	28.9205	24.831	3.85608	12.1883	0.13497
ENSG00000133818	RRAS2	-0.491992	0.303758	0.732876	1.20756	protein_coding	36.6626	23.1495	33.6831	7.30371	0.13497
ENSG00000132635	PCED1A	-0.596554	0.303826	0.732918	1.20522	protein_coding	14.1309	7.79801	13.1415	3.56923	0.134945
ENSG00000272807	ENSG00000272807	-0.765087	0.304003	0.733175	1.20318	lncRNA	2.67892	1.38993	1.55427	1.57308	0.134792
ENSG00000205534	SMG1P2	0.294599	0.304129	0.733175	1.20223	transcribed_unprocessed_pseudogene	8.35847	10.0545	2.05574	1.96906	0.134792
ENSG00000106631	MYL7	0.889602	0.304147	0.733175	1.2091	protein_coding	8.94116	6.25566	12.6447	8.84684	0.134792
ENSG00000254858	MPV17L2	0.272518	0.304183	0.733175	1.20194	protein_coding	10.979	12.866	2.3477	0.0592296	0.134792
ENSG00000267265	GP6-AS1	-0.542495	0.304198	0.733175	1.20198	lncRNA	4.48599	2.96929	0.288933	0.371658	0.134792
ENSG00000294255	ENSG00000294255	-0.613517	0.304232	0.733175	1.203	lncRNA	6.43237	8.15896	3.63458	8.8594	0.134792
ENSG00000139977	NAA30	-0.188107	0.304359	0.733273	1.20099	protein_coding	29.3111	26.0956	2.00285	1.95968	0.134734
ENSG00000061794	MRPS35	0.167833	0.304373	0.733273	1.20092	protein_coding	47.4601	53.0777	10.6628	2.07674	0.134734
ENSG00000172115	CYCS	0.35429	0.304423	0.733275	1.20103	protein_coding	161.422	191.096	100.191	58.7534	0.134733
ENSG00000125817	CENPB	-0.15631	0.304685	0.733785	1.19926	protein_coding	66.5174	58.8798	0.748295	2.98812	0.134431
ENSG00000173436	MICOS10	0.231045	0.304873	0.734118	1.19827	protein_coding	103.135	123.672	2.3946	15.6777	0.134234
ENSG00000117640	MTFR1L	0.235105	0.305056	0.734431	1.19731	protein_coding	12.9671	14.6032	3.74547	1.61246	0.134049
ENSG00000115128	SF3B6	0.165374	0.305104	0.734431	1.19705	protein_coding	160.325	180.299	44.4542	2.1667	0.134049
ENSG00000170734	POLH	-0.429217	0.305227	0.734575	1.19758	protein_coding	21.3179	15.9865	10.0233	8.4047	0.133964
ENSG00000057252	SOAT1	0.378393	0.305287	0.734575	1.19726	protein_coding	66.5312	80.0691	49.7438	16.5094	0.133964
ENSG00000187522	HSPA14	0.274908	0.305314	0.734575	1.19594	protein_coding	23.1205	26.7606	9.54498	7.4211	0.133964
ENSG00000173621	LRFN4	0.271659	0.305369	0.734587	1.19565	protein_coding	22.1749	28.053	9.27631	10.1834	0.133957
ENSG00000031691	CENPQ	0.316747	0.305495	0.734634	1.19499	protein_coding	12.1303	14.066	7.00349	3.40438	0.133929
ENSG00000109133	TMEM33	0.318391	0.305496	0.734634	1.19497	protein_coding	54.8909	66.9608	29.8982	15.2227	0.133929
ENSG00000257103	LSM14A	-0.159828	0.305538	0.734634	1.19475	protein_coding	128.572	116.289	12.6504	0.716675	0.133929
ENSG00000131115	ZNF227	-0.305032	0.305681	0.734722	1.194	protein_coding	15.3169	12.4493	3.71712	0.0596972	0.133877
ENSG00000215012	RTL10	-0.508907	0.305697	0.734722	1.19511	protein_coding	16.3075	10.4016	12.8683	1.95152	0.133877
ENSG00000148572	NRBF2	0.185342	0.305765	0.734722	1.19355	protein_coding	30.0145	34.4639	0.772814	3.17805	0.133877
ENSG00000106665	CLIP2	-0.612139	0.305788	0.734722	1.19356	protein_coding	3.00092	2.13504	0.503952	1.10258	0.133877
ENSG00000169976	SF3B5	0.157044	0.305891	0.734722	1.19289	protein_coding	237.729	272.1	75.4697	55.8521	0.133877
ENSG00000171160	MORN4	0.669812	0.305905	0.734722	1.19329	protein_coding	1.03322	1.92652	0.214532	1.39748	0.133877
ENSG00000165490	DDIAS	0.735198	0.30593	0.734722	1.19604	protein_coding	7.10592	9.28989	8.80262	1.16451	0.133877
ENSG00000293642	ENSG00000293642	0.396836	0.306006	0.734722	1.19232	protein_coding	4.35434	5.69536	2.15084	0.497492	0.133877
ENSG00000112294	ALDH5A1	0.540209	0.306035	0.734722	1.1922	protein_coding	5.85657	8.54246	3.11561	0.285076	0.133877
ENSG00000167645	YIF1B	0.324308	0.306079	0.734722	1.1919	protein_coding	28.1581	34.898	11.1484	3.05478	0.133877
ENSG00000198900	TOP1	0.285917	0.306126	0.734722	1.19165	protein_coding	86.2552	101.256	41.3064	9.90486	0.133877
ENSG00000123136	DDX39A	0.294274	0.306258	0.734843	1.19095	protein_coding	135.172	159.913	53.4944	61.3707	0.133805
ENSG00000225963	ENSG00000225963	-0.360768	0.306277	0.734843	1.19089	lncRNA	7.1574	5.36548	0.207387	0.521676	0.133805
ENSG00000103202	NME4	-0.422792	0.306337	0.734867	1.19104	protein_coding	22.5905	15.7977	12.3977	10.7606	0.133791
ENSG00000170448	NFXL1	-0.284071	0.306434	0.734927	1.19005	protein_coding	8.87824	7.11086	0.267077	1.22345	0.133756
ENSG00000270503	YTHDF2P1	0.353755	0.306493	0.734927	1.18977	processed_pseudogene	3.89103	4.8709	0.196281	0.999945	0.133756
ENSG00000175787	ZNF169	-0.397444	0.306512	0.734927	1.18964	protein_coding	10.9361	7.71036	6.52874	2.07128	0.133756
ENSG00000026652	AGPAT4	-0.359641	0.306654	0.735148	1.1889	protein_coding	7.12378	5.41695	2.77268	0.583244	0.133625
ENSG00000183054	RGPD6	0.383254	0.306766	0.735188	1.18836	protein_coding	6.86063	7.64106	5.25754	2.66028	0.133602
ENSG00000162650	ATXN7L2	-0.367219	0.306771	0.735188	1.18829	protein_coding	6.54634	5.00155	0.181082	1.77358	0.133602
ENSG00000138592	USP8	-0.174823	0.306869	0.735193	1.18774	protein_coding	55.0115	47.5927	6.11473	0.961936	0.133599
ENSG00000137841	PLCB2	-0.213345	0.306873	0.735193	1.18772	protein_coding	58.3847	53.1548	1.3574	19.4371	0.133599
ENSG00000066322	ELOVL1	0.207698	0.306925	0.735197	1.18745	protein_coding	67.5764	77.0457	14.8907	10.3259	0.133596
ENSG00000237973	MTCO1P12	0.442371	0.307063	0.735378	1.18799	unprocessed_pseudogene	598.695	800.323	266.172	231.533	0.133489
ENSG00000163634	THOC7	0.174345	0.307101	0.735378	1.18653	protein_coding	118.988	136.616	41.4708	24.6719	0.133489
ENSG00000198039	ZNF273	0.366661	0.307298	0.735658	1.18554	protein_coding	5.07666	6.29992	0.500931	2.62832	0.133324
ENSG00000273003	ARL2-SNX15	-0.193004	0.307318	0.735658	1.18539	protein_coding	21.1536	18.4134	4.18108	0.163503	0.133324
ENSG00000285253	ENSG00000285253	0.565675	0.30738	0.735686	1.18613	protein_coding	1.14126	1.68429	0.0779082	0.124665	0.133307
ENSG00000138768	USO1	0.25373	0.307433	0.735693	1.18479	protein_coding	46.6266	56.0998	13.9363	15.861	0.133303
ENSG00000307459	ENSG00000307459	-0.827672	0.307553	0.735743	1.18476	lncRNA	1.40816	1.04112	0.522154	1.17748	0.133274
ENSG00000275342	PRAG1	0.297789	0.307554	0.735743	1.18416	protein_coding	24.1712	32.6528	4.99762	12.7074	0.133274
ENSG00000290560	GUSBP3	-0.570368	0.307645	0.735841	1.18405	lncRNA	1.96802	1.25777	0.898011	0.0211795	0.133216
ENSG00000161638	ITGA5	-0.536215	0.307782	0.735952	1.18435	protein_coding	24.9921	13.0664	24.9408	1.20558	0.13315
ENSG00000089356	FXYD3	0.683133	0.307792	0.735952	1.19514	protein_coding	4.89056	2.45877	6.9163	3.37908	0.13315
ENSG00000226696	LENG8-AS1	-0.502487	0.30798	0.736053	1.18216	lncRNA	2.38986	1.66685	0.530257	0.0018702	0.133091
ENSG00000124226	RNF114	0.17946	0.308072	0.736053	1.18145	protein_coding	55.8621	63.4487	5.05962	7.29038	0.133091
ENSG00000148399	DPH7	-0.22424	0.308076	0.736053	1.18143	protein_coding	26.8569	24.5987	0.487032	8.39479	0.133091
ENSG00000293313	ZNF37BP	-0.315821	0.30809	0.736053	1.18136	lncRNA	16.6756	12.0951	9.40908	3.1689	0.133091
ENSG00000170881	RNF139	-0.290358	0.308153	0.736053	1.18103	protein_coding	30.6448	24.0339	13.3848	6.11662	0.133091
ENSG00000164073	MFSD8	-0.281008	0.308166	0.736053	1.18097	protein_coding	15.3387	11.8775	5.91245	2.07595	0.133091
ENSG00000213923	CSNK1E	0.155539	0.308185	0.736053	1.18086	protein_coding	57.4322	65.2119	5.26413	6.70403	0.133091
ENSG00000196950	SLC39A10	-0.351957	0.308324	0.736265	1.18014	protein_coding	22.8152	16.6968	12.4362	3.88616	0.132966
ENSG00000102524	TNFSF13B	0.73557	0.308597	0.736429	1.18263	protein_coding	28.4399	37.296	30.3054	31.1531	0.132869
ENSG00000120896	SORBS3	-0.494859	0.30863	0.736429	1.17971	protein_coding	17.6863	10.6463	15.2371	4.84929	0.132869
ENSG00000140990	NDUFB10	-0.149032	0.308671	0.736429	1.17833	protein_coding	116.753	107.173	5.50086	16.6509	0.132869
ENSG00000223891	OSER1-DT	-0.568711	0.308698	0.736429	1.17824	lncRNA	4.86163	3.02093	3.4541	0.438602	0.132869
ENSG00000141741	MIEN1	-0.167737	0.308701	0.736429	1.17817	protein_coding	80.3214	73.4887	23.1196	16.1976	0.132869
ENSG00000136021	SCYL2	0.251913	0.308716	0.736429	1.17809	protein_coding	32.9421	39.0267	12.4821	9.77824	0.132869
ENSG00000289102	ENSG00000289102	-0.687992	0.308744	0.736429	1.17881	lncRNA	1.53194	0.885888	0.207452	0.663981	0.132869
ENSG00000132470	ITGB4	-0.772934	0.308882	0.736485	1.17758	protein_coding	2.60737	1.44107	2.01165	0.121158	0.132836
ENSG00000110514	MADD	0.195385	0.308914	0.736485	1.17707	protein_coding	29.8016	34.3239	0.0265319	5.04439	0.132836
ENSG00000135736	CCDC102A	-0.37319	0.308973	0.736485	1.17677	protein_coding	8.29511	6.21584	4.60727	0.238577	0.132836
ENSG00000273784	ENSG00000273784	0.249575	0.309223	0.736485	1.17547	lncRNA	10.5855	12.3042	2.48316	1.85298	0.132836
ENSG00000248275	TRIM52-AS1	-0.418552	0.309232	0.736485	1.1759	lncRNA	25.7511	15.7172	22.9769	6.52473	0.132836
ENSG00000166333	ILK	0.235402	0.309251	0.736485	1.17531	protein_coding	75.9739	89.7558	33.1779	19.8871	0.132836
ENSG00000244242	IFITM10	0.878018	0.309287	0.736485	1.17668	protein_coding	1.71547	2.45596	1.93728	1.63016	0.132836
ENSG00000008988	RPS20	0.293379	0.309291	0.736485	1.17511	protein_coding	1602.28	1908.9	775.416	195.691	0.132836
ENSG00000225975	ZNF567-DT	-0.510675	0.309333	0.736485	1.17499	lncRNA	3.64559	2.49995	2.50242	0.586517	0.132836
ENSG00000163815	CLEC3B	0.539247	0.309386	0.736485	1.17472	protein_coding	2.36696	3.5414	1.12121	1.17467	0.132836
ENSG00000284989	ENSG00000284989	-0.450508	0.309401	0.736485	1.1747	protein_coding	2.6825	1.89281	0.30254	0.41956	0.132836
ENSG00000182093	GET1	-0.219447	0.309473	0.736485	1.17416	protein_coding	22.9995	19.4541	9.01777	2.22496	0.132836
ENSG00000113851	CRBN	-0.200731	0.309487	0.736485	1.17409	protein_coding	44.8026	38.5437	4.84973	4.08201	0.132836
ENSG00000258643	BCL2L2-PABPN1	0.156992	0.309509	0.736485	1.17397	protein_coding	131.754	146.147	23.4165	4.47055	0.132836
ENSG00000196236	XPNPEP3	0.255303	0.309521	0.736485	1.17393	protein_coding	9.60845	11.2514	2.6801	0.307285	0.132836
ENSG00000101412	E2F1	0.600344	0.309672	0.736727	1.17699	protein_coding	35.2119	42.6874	36.0838	16.0087	0.132693
ENSG00000101265	RASSF2	0.241759	0.309864	0.737032	1.17214	protein_coding	51.1044	58.9774	22.406	8.65088	0.132514
ENSG00000118620	ZNF430	-0.282612	0.309901	0.737032	1.17195	protein_coding	22.9068	16.724	14.8	5.98565	0.132514
ENSG00000119514	GALNT12	-1.03257	0.310011	0.737174	1.17551	protein_coding	6.52843	2.65866	6.43972	3.75991	0.13243
ENSG00000260729	ENSG00000260729	0.234893	0.310076	0.737209	1.17105	protein_coding	10.029	11.6072	1.10271	0.0253008	0.132409
ENSG00000273117	INSIG1-DT	-0.531193	0.31031	0.737645	1.16999	lncRNA	2.6961	1.77112	0.461409	0.149318	0.132153
ENSG00000091947	TMEM101	0.185315	0.310559	0.738117	1.16855	protein_coding	31.4366	36.2162	0.646842	5.50881	0.131875
ENSG00000168564	CDKN2AIP	-0.213367	0.310769	0.738427	1.16747	protein_coding	27.0325	23.3356	4.15671	0.563139	0.131693
ENSG00000282034	ENSG00000282034	-0.199406	0.310806	0.738427	1.16728	protein_coding	28.6085	25.0305	1.84233	3.20772	0.131693
ENSG00000043093	DCUN1D1	0.257851	0.31084	0.738427	1.1671	protein_coding	42.8757	51.6872	20.6834	14.2166	0.131693
ENSG00000127554	GFER	0.242339	0.310995	0.738677	1.16631	protein_coding	19.3242	23.2488	0.0980107	0.587792	0.131546
ENSG00000198931	APRT	0.253631	0.311059	0.738698	1.16597	protein_coding	135.066	154.39	54.5802	57.9759	0.131533
ENSG00000186814	ZSCAN30	0.377489	0.311105	0.738698	1.16577	protein_coding	5.73422	7.50035	1.68579	0.875567	0.131533
ENSG00000100504	PYGL	0.55156	0.31123	0.73879	1.16541	protein_coding	1.49616	2.17056	0.0212389	0.321651	0.131479
ENSG00000105281	SLC1A5	0.489125	0.311244	0.73879	1.16823	protein_coding	154.756	188.071	155.457	72.0791	0.131479
ENSG00000130638	ATXN10	0.157355	0.31154	0.739291	1.1635	protein_coding	50.0246	56.5324	5.91901	2.9814	0.131184
ENSG00000289405	ENSG00000289405	0.773698	0.311556	0.739291	1.16397	lncRNA	1.4568	2.1533	1.50166	0.493517	0.131184
ENSG00000018869	ZNF582	-0.474809	0.311818	0.739696	1.1623	protein_coding	2.98875	2.03177	1.29421	0.517936	0.130947
ENSG00000172292	CERS6	-0.303902	0.311828	0.739696	1.16203	protein_coding	32.4177	25.5816	16.9942	0.389171	0.130947
ENSG00000100697	DICER1	-0.17573	0.311959	0.739887	1.16136	protein_coding	53.1496	46.8137	0.525289	5.15998	0.130835
ENSG00000187838	PLSCR3	-0.194537	0.312022	0.739918	1.16103	protein_coding	46.5521	39.9373	7.18419	3.97362	0.130816
ENSG00000155545	MIER3	-0.196735	0.312078	0.739932	1.16075	protein_coding	16.3898	14.2901	0.560718	0.5808	0.130808
ENSG00000291010	MRPS31P5	-0.459134	0.312181	0.740056	1.16032	lncRNA	3.56152	2.44588	1.19655	1.13694	0.130735
ENSG00000119778	ATAD2B	0.252395	0.312354	0.74027	1.15934	protein_coding	12.0001	14.1181	0.764079	3.47811	0.13061
ENSG00000258352	IFITM3P6	-0.7666	0.312483	0.74027	1.15979	transcribed_processed_pseudogene	3.41734	1.48555	3.71569	1.80646	0.13061
ENSG00000020129	NCDN	0.252134	0.312487	0.74027	1.15866	protein_coding	12.2756	14.5846	1.16158	0.572958	0.13061
ENSG00000291053	CATSPER2P1	-0.52303	0.312508	0.74027	1.15872	lncRNA	2.78785	1.96613	0.77689	0.114676	0.13061
ENSG00000108639	SYNGR2	0.23683	0.312638	0.74027	1.15788	protein_coding	89.196	104.304	3.16793	39.1596	0.13061
ENSG00000170291	ELP5	0.254734	0.312642	0.74027	1.15786	protein_coding	42.4436	49.708	20.1312	4.3887	0.13061
ENSG00000162694	EXTL2	0.3442	0.312679	0.74027	1.1577	protein_coding	7.39567	9.53079	0.404707	2.71492	0.13061
ENSG00000289316	ENSG00000289316	-0.30813	0.312706	0.74027	1.15753	lncRNA	29.5834	23.4968	8.74164	8.2032	0.13061
ENSG00000172037	LAMB2	-0.604386	0.312752	0.74027	1.15713	protein_coding	1.93334	1.02501	1.8963	1.05702	0.13061
ENSG00000066697	MSANTD3	-0.2766	0.312776	0.74027	1.15718	protein_coding	16.568	13.536	3.46161	2.75308	0.13061
ENSG00000180758	GPR157	0.444058	0.313026	0.740741	1.156	protein_coding	7.42124	7.93251	6.95804	3.75944	0.130333
ENSG00000164162	ANAPC10	0.211113	0.313199	0.740764	1.15502	protein_coding	24.1737	28.4704	6.93831	1.15284	0.13032
ENSG00000127989	MTERF1	-0.311524	0.31321	0.740764	1.15497	protein_coding	14.5795	11.233	6.09561	1.58348	0.13032
ENSG00000288592	ENSG00000288592	0.513103	0.313215	0.740764	1.155	transcribed_unitary_pseudogene	3.27463	4.87056	2.47964	1.76422	0.13032
ENSG00000076053	RBM7	-0.189585	0.313286	0.740764	1.15458	protein_coding	43.9613	38.9521	4.88187	3.40628	0.13032
ENSG00000204217	BMPR2	-0.351099	0.313297	0.740764	1.15453	protein_coding	22.7637	16.218	15.7147	1.54061	0.13032
ENSG00000178074	C2orf69	-0.239623	0.313338	0.740764	1.15432	protein_coding	24.5028	20.5443	0.788598	6.77569	0.13032
ENSG00000042445	RETSAT	0.249617	0.313419	0.740835	1.15391	protein_coding	18.4026	22.5939	0.646745	7.40256	0.130278
ENSG00000157106	SMG1	-0.165426	0.313486	0.740876	1.15356	protein_coding	54.7241	48.0596	2.48384	7.183	0.130254
ENSG00000158234	FAIM	-0.349342	0.3136	0.741003	1.15301	protein_coding	6.26013	4.80997	2.01061	0.717494	0.13018
ENSG00000138777	PPA2	0.159594	0.313641	0.741003	1.15277	protein_coding	54.4086	60.9438	13.5438	0.962934	0.13018
ENSG00000170275	CRTAP	-0.204298	0.313762	0.741168	1.15216	protein_coding	75.3466	68.4901	3.15001	12.6672	0.130083
ENSG00000059728	MXD1	0.301161	0.313816	0.741179	1.15189	protein_coding	17.6646	21.1711	5.39106	5.6853	0.130077
ENSG00000041357	PSMA4	0.282847	0.313881	0.741211	1.15155	protein_coding	201.79	232.209	125.178	8.72662	0.130058
ENSG00000197566	ZNF624	-0.491656	0.314069	0.741412	1.15069	protein_coding	5.6233	3.75042	3.62359	0.00420796	0.129941
ENSG00000106346	USP42	-0.223808	0.314156	0.741412	1.15016	protein_coding	20.1317	17.0006	1.44941	3.82511	0.129941
ENSG00000165502	RPL36AL	0.186368	0.314243	0.741412	1.14972	protein_coding	583.732	673.74	103.657	27.5318	0.129941
ENSG00000221988	PPT2	-0.39501	0.314331	0.741412	1.14932	protein_coding	4.89598	3.54306	1.26839	1.77194	0.129941
ENSG00000238072	CDC26P1	0.276986	0.314343	0.741412	1.14924	transcribed_processed_pseudogene	6.36049	7.72696	0.535599	0.720767	0.129941
ENSG00000183444	OR7E38P	0.269163	0.314345	0.741412	1.14923	transcribed_unprocessed_pseudogene	6.63687	8.07697	0.377936	0.348168	0.129941
ENSG00000143222	UFC1	0.144778	0.314417	0.741412	1.14883	protein_coding	103.655	114.223	16.722	0.596217	0.129941
ENSG00000100206	DMC1	0.748159	0.314448	0.741412	1.149	protein_coding	1.55771	2.25723	1.84674	0.0516427	0.129941
ENSG00000149485	FADS1	-1.0685	0.314456	0.741412	1.15238	protein_coding	55.7225	20.4942	72.5703	20.5787	0.129941
ENSG00000160813	PPP1R35	-0.147615	0.314471	0.741412	1.14856	protein_coding	82.1889	79.2673	12.9378	22.158	0.129941
ENSG00000267827	ENSG00000267827	-0.43945	0.314531	0.741412	1.14839	lncRNA	2.61954	1.98777	0.213493	0.525704	0.12994
ENSG00000167797	CDK2AP2	0.283902	0.314572	0.741412	1.14805	protein_coding	263.515	304.475	173.201	67.8724	0.12994
ENSG00000212123	PRR22	0.537813	0.314662	0.741505	1.14838	protein_coding	1.52335	2.08423	0.338977	1.18098	0.129886
ENSG00000134072	CAMK1	0.823252	0.31472	0.741521	1.15104	protein_coding	46.7752	72.5193	59.7387	72.9209	0.129876
ENSG00000087338	GMCL1	0.217159	0.314916	0.741543	1.14631	protein_coding	42.0658	49.1221	8.37687	11.8909	0.129864
ENSG00000171443	ZNF524	0.294855	0.314917	0.741543	1.14631	protein_coding	20.2079	25.8648	1.86408	10.9225	0.129864
ENSG00000255949	RPS6KB2-AS1	-0.694	0.314928	0.741543	1.14687	lncRNA	1.52335	0.937358	0.338977	0.44094	0.129864
ENSG00000176386	CDC26	0.165543	0.314945	0.741543	1.14617	protein_coding	35.6174	40.4996	3.53182	0.450599	0.129864
ENSG00000182150	ERCC6L2	-0.239795	0.314981	0.741543	1.14598	protein_coding	25.887	20.6484	10.4963	6.62848	0.129864
ENSG00000103415	HMOX2	0.164842	0.31523	0.741897	1.14473	protein_coding	70.9659	80.4641	6.32697	8.8846	0.129657
ENSG00000123552	USP45	-0.334861	0.315233	0.741897	1.14476	protein_coding	5.7564	4.34146	1.29823	1.23262	0.129657
ENSG00000204428	LY6G5C	0.550504	0.315356	0.742068	1.14421	protein_coding	3.62699	5.43289	1.63825	3.1124	0.129557
ENSG00000245552	LNCRNA-IUR	0.566984	0.315576	0.742441	1.14411	lncRNA	6.21114	10.3348	1.87151	8.7914	0.129338
ENSG00000127955	GNAI1	0.782993	0.315648	0.742441	1.14337	protein_coding	1.069	1.90925	0.443223	1.22561	0.129338
ENSG00000276533	ENSG00000276533	0.601136	0.315761	0.742441	1.14234	lncRNA	1.29367	2.1005	0.404772	0.75885	0.129338
ENSG00000120539	MASTL	0.436065	0.315773	0.742441	1.14329	protein_coding	23.1416	26.3957	20.6167	6.90503	0.129338
ENSG00000101447	FAM83D	0.623834	0.315887	0.742441	1.14513	protein_coding	12.5926	16.1124	13.8905	0.964125	0.129338
ENSG00000141664	ZCCHC2	0.266386	0.315889	0.742441	1.14141	protein_coding	25.3561	30.1312	3.3219	11.2064	0.129338
ENSG00000074706	IPCEF1	-0.331095	0.315891	0.742441	1.1414	protein_coding	22.7276	16.8322	12.382	2.20335	0.129338
ENSG00000149823	VPS51	-0.22427	0.315919	0.742441	1.14125	protein_coding	113.177	90.4585	54.9042	10.1568	0.129338
ENSG00000133895	MEN1	-0.158641	0.316055	0.742642	1.14057	protein_coding	40.2591	37.1719	2.97227	4.35365	0.129221
ENSG00000070785	EIF2B3	0.359519	0.316267	0.74284	1.13952	protein_coding	8.60993	10.541	4.16203	2.93388	0.129105
ENSG00000110851	PRDM4	-0.244875	0.316313	0.74284	1.13928	protein_coding	22.5254	18.7196	3.22882	3.9007	0.129105
ENSG00000141933	TPGS1	0.206692	0.316325	0.74284	1.13922	protein_coding	22.0933	25.9379	2.05906	4.53814	0.129105
ENSG00000171408	PDE7B	1.57807	0.316381	0.74284	1.14275	protein_coding	3.50538	16.6035	4.95735	23.0386	0.129105
ENSG00000288564	ENSG00000288564	0.242601	0.316405	0.74284	1.13884	protein_coding	8.14626	9.38145	0.767976	1.88285	0.129105
ENSG00000277161	PIGW	0.466991	0.316443	0.74284	1.13864	protein_coding	9.57371	12.5233	5.16065	8.09267	0.129105
ENSG00000124097	HMGB1P1	0.609226	0.316771	0.743403	1.1374	protein_coding	1.1345	1.65261	0.699701	0.29185	0.128776
ENSG00000173166	RAPH1	0.732731	0.316828	0.743403	1.13714	protein_coding	2.21814	3.62757	1.89026	2.32866	0.128776
ENSG00000145365	TIFA	0.568408	0.316835	0.743403	1.13976	protein_coding	16.7254	24.0604	9.82852	22.4458	0.128776
ENSG00000229153	EPHA1-AS1	-0.630968	0.317006	0.743584	1.1362	lncRNA	4.7768	2.33055	4.94005	1.69225	0.12867
ENSG00000169641	LUZP1	-0.209791	0.317181	0.743584	1.13494	protein_coding	15.4711	12.9289	2.60858	3.75915	0.12867
ENSG00000262468	LINC01569	-0.451171	0.317199	0.743584	1.13505	lncRNA	2.59736	1.85778	0.601053	0.120691	0.12867
ENSG00000290089	ENSG00000290089	-0.682341	0.317225	0.743584	1.13533	lncRNA	1.89685	1.05955	1.14648	0.713286	0.12867
ENSG00000272391	POM121C	-0.162894	0.317244	0.743584	1.13461	protein_coding	62.8764	56.3093	2.35274	1.26662	0.12867
ENSG00000104133	SPG11	-0.209301	0.31725	0.743584	1.13458	protein_coding	39.4533	32.9247	13.4834	7.69812	0.12867
ENSG00000164631	ZNF12	-0.305715	0.317298	0.743584	1.13435	protein_coding	28.1494	21.4476	13.9752	7.56247	0.12867
ENSG00000171067	C11orf24	0.212841	0.317388	0.743584	1.1339	protein_coding	21.0987	24.5516	6.32963	0.371318	0.12867
ENSG00000257524	ENSG00000257524	0.267081	0.317411	0.743584	1.13379	protein_coding	19.8859	26.1245	0.194138	12.3219	0.12867
ENSG00000247627	MTND4P12	-0.194043	0.317419	0.743584	1.13374	processed_pseudogene	41.4333	41.2782	7.73528	19.5489	0.12867
ENSG00000273841	TAF9	-0.164927	0.317489	0.743628	1.13339	protein_coding	67.2101	61.9979	5.91307	9.97346	0.128645
ENSG00000159200	RCAN1	0.213217	0.317754	0.74413	1.13208	protein_coding	12.2351	13.8299	1.89792	0.420676	0.128351
ENSG00000181315	ZNF322	-0.323474	0.317811	0.744145	1.13182	protein_coding	6.2587	4.94876	0.0535843	0.521209	0.128343
ENSG00000235013	COX20P2	-1.09048	0.318005	0.74448	1.13264	processed_pseudogene	1.97216	0.859162	2.61096	0.551525	0.128147
ENSG00000158158	CNNM4	-0.271774	0.31818	0.744674	1.12996	protein_coding	12.4652	10.3986	3.73706	3.35238	0.128034
ENSG00000152457	DCLRE1C	-0.21464	0.318189	0.744674	1.1299	protein_coding	36.4983	30.6547	9.40796	0.365888	0.128034
ENSG00000213442	RPL18AP3	0.216982	0.318257	0.744698	1.12956	processed_pseudogene	431.118	494.399	141.271	64.5661	0.12802
ENSG00000119953	SMNDC1	0.160425	0.318301	0.744698	1.12935	protein_coding	62.4289	70.0199	12.9539	9.52247	0.12802
ENSG00000131899	LLGL1	0.187651	0.318367	0.744735	1.12902	protein_coding	19.1797	21.6246	0.944251	1.55978	0.127998
ENSG00000151746	BICD1	-0.433264	0.318468	0.744851	1.12854	protein_coding	8.2314	5.95783	0.469463	4.10738	0.127931
ENSG00000279789	ENSG00000279789	-0.343641	0.318718	0.74521	1.12729	TEC	11.9858	9.01461	4.24283	5.68234	0.127721
ENSG00000111325	OGFOD2	-0.303711	0.318723	0.74521	1.1273	protein_coding	5.80756	4.48888	0.602547	0.950407	0.127721
ENSG00000119723	COQ6	0.19988	0.319035	0.74582	1.12571	protein_coding	16.5959	18.9965	1.38644	2.32949	0.127366
ENSG00000167380	ZNF226	-0.288802	0.319183	0.746048	1.12498	protein_coding	17.5511	13.7685	8.48268	0.745759	0.127233
ENSG00000185404	SP140L	0.164544	0.319365	0.746191	1.12407	protein_coding	53.9986	61.3203	2.81249	10.6372	0.12715
ENSG00000140750	ARHGAP17	0.242297	0.319391	0.746191	1.12394	protein_coding	43.4718	50.3574	21.051	7.29774	0.12715
ENSG00000226268	ENSG00000226268	0.362588	0.319427	0.746191	1.12383	processed_pseudogene	3.40018	4.18506	1.33574	1.01145	0.12715
ENSG00000006715	VPS41	0.165234	0.319515	0.746191	1.12333	protein_coding	22.7573	25.7841	0.763819	0.0447356	0.12715
ENSG00000231167	YBX1P2	0.252118	0.319552	0.746191	1.12315	processed_pseudogene	24.9191	28.9531	10.5161	0.413089	0.12715
ENSG00000173482	PTPRM	0.679214	0.319625	0.746191	1.12116	protein_coding	2.87783	3.3181	3.23201	3.12222	0.12715
ENSG00000159399	HK2	0.443642	0.319648	0.746191	1.12269	protein_coding	7.83324	10.1391	6.44742	1.65837	0.12715
ENSG00000171444	MCC	0.290536	0.319773	0.746191	1.12206	protein_coding	8.6865	10.7462	3.91412	2.66445	0.12715
ENSG00000184428	TOP1MT	-0.37588	0.319777	0.746191	1.12204	protein_coding	14.9015	11.3578	4.03739	4.28533	0.12715
ENSG00000178573	MAF	0.421712	0.319806	0.746191	1.12432	protein_coding	75.3182	97.8719	41.3024	86.2981	0.12715
ENSG00000121310	ECHDC2	-0.238589	0.319871	0.746191	1.12157	protein_coding	27.6958	23.5415	8.02724	4.98282	0.12715
ENSG00000078487	ZCWPW1	-0.626878	0.319897	0.746191	1.12168	protein_coding	2.61095	1.75319	0.759922	0.85746	0.12715
ENSG00000136492	BRIP1	0.630603	0.319956	0.746191	1.12329	protein_coding	5.96253	8.00587	6.36995	2.68548	0.12715
ENSG00000163932	PRKCD	0.35871	0.319967	0.746191	1.12112	protein_coding	5.88233	7.27671	1.47633	2.832	0.12715
ENSG00000111605	CPSF6	0.194127	0.320009	0.746191	1.12089	protein_coding	60.9332	68.8076	21.7023	3.97438	0.12715
ENSG00000197771	MCMBP	0.257008	0.320058	0.746191	1.12065	protein_coding	55.8784	61.9708	31.2946	3.63002	0.12715
ENSG00000237310	LINC03011	0.463216	0.320241	0.746401	1.11983	lncRNA	3.17121	4.53073	1.10098	1.83655	0.127028
ENSG00000082516	GEMIN5	0.292568	0.32025	0.746401	1.11971	protein_coding	12.5317	14.6902	4.89974	1.93178	0.127028
ENSG00000114790	ARHGEF26	-0.55083	0.320448	0.746527	1.11897	protein_coding	2.22815	1.45866	0.47966	0.296297	0.126955
ENSG00000246067	RAB30-DT	-0.297146	0.320486	0.746527	1.11855	lncRNA	8.91652	7.05042	0.391035	1.82499	0.126955
ENSG00000111799	COL12A1	0.728001	0.320501	0.746527	1.09633	protein_coding	2.01491	1.38993	2.84951	1.57308	0.126955
ENSG00000198743	SLC5A3	0.374582	0.320507	0.746527	1.11956	protein_coding	65.0218	84.9219	5.40075	42.589	0.126955
ENSG00000140382	HMG20A	0.317087	0.32074	0.746635	1.11729	protein_coding	33.5575	47.193	12.729	30.6163	0.126892
ENSG00000178982	EIF3K	0.142024	0.320849	0.746635	1.11675	protein_coding	268.604	296.443	24.6789	9.55081	0.126892
ENSG00000228427	ENSG00000228427	0.455927	0.320867	0.746635	1.11671	lncRNA	2.96013	4.3574	0.980559	1.29653	0.126892
ENSG00000243317	STMP1	0.141487	0.320945	0.746635	1.11628	protein_coding	60.1027	69.3933	5.21176	12.1751	0.126892
ENSG00000123064	DDX54	0.148861	0.32096	0.746635	1.1162	protein_coding	51.2775	56.9956	6.80039	2.48262	0.126892
ENSG00000113658	SMAD5	-0.26757	0.320983	0.746635	1.1161	protein_coding	23.2027	19.4044	4.67534	2.12123	0.126892
ENSG00000226049	TLK2P1	-0.429653	0.320999	0.746635	1.11618	processed_pseudogene	2.4804	1.85461	0.332389	0.18994	0.126892
ENSG00000185246	PRPF39	-0.217587	0.321019	0.746635	1.11592	protein_coding	12.873	10.8095	1.02901	1.74326	0.126892
ENSG00000138594	TMOD3	0.202438	0.321042	0.746635	1.1158	protein_coding	58.0485	64.5401	18.8694	2.94536	0.126892
ENSG00000009844	VTA1	0.153386	0.321099	0.746635	1.11552	protein_coding	38.3923	42.8847	6.03125	3.73336	0.126892
ENSG00000233558	ENSG00000233558	-0.43958	0.321113	0.746635	1.11557	processed_pseudogene	4.06883	3.59271	0.657203	2.57425	0.126892
ENSG00000141696	P3H4	-0.429746	0.321311	0.746862	1.11463	protein_coding	3.19983	2.29209	1.17379	0.297233	0.12676
ENSG00000111203	ITFG2	-0.304735	0.321338	0.746862	1.11436	protein_coding	17.6427	12.9377	10.8465	3.96788	0.12676
ENSG00000240891	PLCXD2	0.276981	0.321363	0.746862	1.11425	protein_coding	8.85355	10.8179	0.301988	1.36267	0.12676
ENSG00000128000	ZNF780B	0.307462	0.32155	0.747067	1.11334	protein_coding	6.96653	8.81067	1.85755	1.91769	0.126641
ENSG00000014919	COX15	0.256138	0.321553	0.747067	1.1133	protein_coding	12.7467	15.192	2.71049	1.28437	0.126641
ENSG00000231074	HCG18	-0.253301	0.321641	0.747153	1.11287	lncRNA	37.2173	28.4747	21.6322	6.50835	0.126591
ENSG00000174231	PRPF8	-0.203229	0.321743	0.747255	1.11237	protein_coding	99.1767	81.882	36.5017	27.0779	0.126531
ENSG00000237440	ZNF737	-0.632468	0.321787	0.747255	1.11296	protein_coding	7.47721	3.82994	7.50222	2.47208	0.126531
ENSG00000172053	QARS1	0.151903	0.321931	0.747277	1.11145	protein_coding	80.7671	91.0451	2.78619	11.9789	0.126518
ENSG00000152213	ARL11	0.658896	0.32194	0.747277	1.11173	protein_coding	1.13196	2.04804	0.354176	1.4219	0.126518
ENSG00000152382	TADA1	-0.458539	0.321949	0.747277	1.11216	protein_coding	12.5782	8.94522	3.40497	5.78048	0.126518
ENSG00000174775	HRAS	0.241909	0.322018	0.747309	1.11102	protein_coding	29.6829	34.048	8.85238	1.70521	0.1265
ENSG00000156928	MALSU1	-0.170232	0.322116	0.747309	1.11054	protein_coding	33.4344	30.2272	8.99306	3.37924	0.1265
ENSG00000183696	UPP1	0.461095	0.322116	0.747309	1.11354	protein_coding	79.9897	81.9503	82.9595	56.0284	0.1265
ENSG00000260260	SNHG19	0.264101	0.322356	0.747616	1.10939	lncRNA	10.0603	11.713	3.19556	2.6285	0.126321
ENSG00000178996	SNX18	-0.4314	0.322392	0.747616	1.11044	protein_coding	32.8853	22.741	25.7588	8.2741	0.126321
ENSG00000032219	ARID4A	-0.222894	0.322401	0.747616	1.10915	protein_coding	38.4766	31.9452	11.1246	5.07161	0.126321
ENSG00000155313	USP25	-0.291937	0.322623	0.747668	1.10807	protein_coding	30.8126	24.4333	12.4351	6.28896	0.126291
ENSG00000099901	RANBP1	0.364186	0.322631	0.747668	1.10908	protein_coding	138.073	157.566	98.3818	30.8994	0.126291
ENSG00000136942	RPL35	0.216566	0.322718	0.747668	1.10761	protein_coding	1210.58	1392.82	429.572	39.2565	0.126291
ENSG00000170037	CNTROB	0.392492	0.322756	0.747668	1.10774	protein_coding	15.0189	18.7747	7.52667	9.27833	0.126291
ENSG00000115649	CNPPD1	0.146294	0.322777	0.747668	1.10732	protein_coding	71.9841	81.2907	8.65739	5.55646	0.126291
ENSG00000157778	PSMG3	0.205603	0.32281	0.747668	1.10716	protein_coding	45.662	52.3385	5.80463	11.2067	0.126291
ENSG00000229980	TOB1-AS1	-0.625469	0.322853	0.747668	1.10723	lncRNA	1.68864	1.23238	0.963347	0.710714	0.126291
ENSG00000284491	THSD8	0.51756	0.322873	0.747668	1.10981	protein_coding	16.5031	20.2289	16.2152	1.61878	0.126291
ENSG00000106367	AP1S1	0.410711	0.322911	0.747668	1.1079	protein_coding	52.5816	68.7374	39.0989	36.1662	0.126291
ENSG00000143079	CTTNBP2NL	0.884076	0.322943	0.747668	1.10786	protein_coding	1.63927	3.27993	0.893525	3.01659	0.126291
ENSG00000050393	MCUR1	0.241749	0.322984	0.747668	1.10631	protein_coding	25.8992	29.2413	9.73473	3.47052	0.126291
ENSG00000151689	INPP1	0.42742	0.323127	0.747776	1.10562	protein_coding	11.0356	16.472	4.92098	9.87721	0.126228
ENSG00000293109	ANKRD36BP1	-0.639359	0.323133	0.747776	1.10627	lncRNA	1.37703	0.859492	0.0774211	0.0377969	0.126228
ENSG00000201428	RN7SKP71	1.06131	0.323307	0.747945	1.10824	misc_RNA	1.62423	4.72799	1.55436	5.82677	0.12613
ENSG00000162191	UBXN1	0.176725	0.32332	0.747945	1.10468	protein_coding	108.914	124.173	25.1359	14.0044	0.12613
ENSG00000101439	CST3	-0.403861	0.323387	0.747945	1.10439	protein_coding	10.3271	6.02657	9.43797	2.83059	0.12613
ENSG00000160783	PMF1	-0.225725	0.323433	0.747945	1.10413	protein_coding	34.8424	29.2572	2.02076	6.66687	0.12613
ENSG00000138764	CCNG2	-0.241272	0.323461	0.747945	1.10399	protein_coding	37.0206	33.5377	7.83142	13.8114	0.12613
ENSG00000120798	NR2C1	0.206816	0.32372	0.748426	1.10274	protein_coding	19.9596	23.8022	3.472	4.6142	0.125851
ENSG00000251192	ZNF674	-0.446822	0.323832	0.748499	1.10236	protein_coding	2.44244	1.74505	0.731084	0.112456	0.125809
ENSG00000167264	DUS2	0.526517	0.323853	0.748499	1.10233	protein_coding	6.20899	9.18232	3.438	4.87616	0.125809
ENSG00000104889	RNASEH2A	0.511439	0.324078	0.74882	1.10385	protein_coding	16.8623	20.5241	16.545	1.64366	0.125623
ENSG00000225793	TMEM30A-DT	0.483375	0.324187	0.74882	1.10124	lncRNA	1.95553	2.30936	1.50874	0.125366	0.125623
ENSG00000281991	TMEM265	-0.391855	0.324245	0.74882	1.10024	protein_coding	5.272	3.92468	0.973475	1.42835	0.125623
ENSG00000171490	RSL1D1	0.251503	0.324285	0.74882	1.1	protein_coding	89.3397	100.085	39.9059	23.9675	0.125623
ENSG00000173905	GOLIM4	1.11127	0.32431	0.74882	1.1034	protein_coding	12.2828	25.2466	13.6305	29.6588	0.125623
ENSG00000280537	ENSG00000280537	-0.306681	0.324342	0.74882	1.09976	protein_coding	5.36179	4.29763	0.726083	0.483646	0.125623
ENSG00000114439	BBX	-0.191869	0.324349	0.74882	1.09969	protein_coding	77.6516	64.6852	31.0568	13.9462	0.125623
ENSG00000004975	DVL2	0.219222	0.32452	0.74897	1.09887	protein_coding	23.2482	26.7756	3.84845	3.12398	0.125536
ENSG00000164484	TMEM200A	0.32973	0.324528	0.74897	1.09885	protein_coding	7.6096	8.97777	4.19834	1.90081	0.125536
ENSG00000144043	TEX261	0.143102	0.324567	0.74897	1.09864	protein_coding	47.4709	53.1801	8.2737	5.17056	0.125536
ENSG00000139675	HNRNPA1L2	0.250943	0.324699	0.749024	1.09802	protein_coding	7.9869	9.42966	1.76449	0.241398	0.125504
ENSG00000092978	GPATCH2	0.241537	0.324706	0.749024	1.09797	protein_coding	15.2629	17.7288	0.498756	1.91063	0.125504
ENSG00000106462	EZH2	0.603128	0.324795	0.749024	1.10103	protein_coding	52.0762	60.2071	57.6183	1.33214	0.125504
ENSG00000178177	LCORL	-0.244832	0.324871	0.749024	1.09718	protein_coding	14.5044	12.7252	4.48386	3.39888	0.125504
ENSG00000165055	METTL2B	0.318542	0.324931	0.749024	1.09689	protein_coding	9.77479	11.9137	3.27154	2.50399	0.125504
ENSG00000106105	GARS1	0.266753	0.32496	0.749024	1.09674	protein_coding	83.4863	98.279	36.7975	8.12796	0.125504
ENSG00000134574	DDB2	0.16916	0.324964	0.749024	1.09672	protein_coding	78.6431	89.3466	17.1843	6.62784	0.125504
ENSG00000258052	ENSG00000258052	0.568719	0.324999	0.749024	1.09719	protein_coding	1.13876	1.62385	0.274741	0.726196	0.125504
ENSG00000290858	ENSG00000290858	0.272227	0.325118	0.749153	1.09598	lncRNA	668.226	781.656	345.526	19.9949	0.125429
ENSG00000269834	ZNF528-AS1	-0.561998	0.32516	0.749153	1.09612	lncRNA	1.95911	1.285	0.25701	0.246992	0.125429
ENSG00000196526	AFAP1	0.614059	0.325208	0.749153	1.09851	protein_coding	17.9131	22.4534	18.2111	5.25542	0.125429
ENSG00000240445	FOXO3B	-0.449193	0.325288	0.749183	1.09522	protein_coding	7.19085	4.62326	5.23578	2.48107	0.125412
ENSG00000101150	TPD52L2	0.20597	0.325355	0.749183	1.09484	protein_coding	35.3041	40.6022	8.16432	2.34856	0.125412
ENSG00000101350	KIF3B	0.326244	0.325374	0.749183	1.09474	protein_coding	28.7098	35.8643	12.4628	13.8579	0.125412
ENSG00000157353	FCSK	0.328273	0.325481	0.749204	1.09425	protein_coding	8.52189	10.469	4.51101	1.68255	0.1254
ENSG00000134250	NOTCH2	0.347648	0.325485	0.749204	1.09475	protein_coding	50.3223	70.626	27.341	45.7788	0.1254
ENSG00000029364	SLC39A9	-0.201878	0.325546	0.749226	1.09392	protein_coding	39.8949	33.7717	15.6363	1.04465	0.125387
ENSG00000269578	ENSG00000269578	-0.516214	0.325788	0.749664	1.09298	lncRNA	2.47822	1.75335	0.502393	0.562799	0.125133
ENSG00000035141	FAM136A	0.189691	0.325841	0.74967	1.0925	protein_coding	46.0896	51.701	14.0674	4.51475	0.12513
ENSG00000172803	SNX32	-0.661348	0.326058	0.75005	1.09252	protein_coding	1.62568	1.04162	1.05239	0.293492	0.12491
ENSG00000172269	DPAGT1	0.355941	0.32639	0.750625	1.0909	protein_coding	44.4829	54.8575	33.1666	17.4217	0.124577
ENSG00000065621	GSTO2	0.564935	0.32641	0.750625	1.09036	protein_coding	1.52335	2.1963	0.338977	0.230809	0.124577
ENSG00000099977	DDT	-0.157187	0.326559	0.750719	1.08906	protein_coding	74.6674	68.4025	3.6208	1.24311	0.124523
ENSG00000167325	RRM1	0.500795	0.326665	0.750719	1.092	protein_coding	77.2491	90.8483	71.3126	24.0554	0.124523
ENSG00000103148	NPRL3	-0.178356	0.326671	0.750719	1.08853	protein_coding	29.7623	27.1186	4.69041	4.4386	0.124523
ENSG00000144736	SHQ1	0.236957	0.326792	0.750719	1.08795	protein_coding	15.4883	17.8682	4.62857	2.89299	0.124523
ENSG00000198270	TMEM116	-0.213806	0.326803	0.750719	1.0879	protein_coding	12.1088	10.5221	0.506875	0.159136	0.124523
ENSG00000233757	ZNF892	-0.624056	0.326858	0.750719	1.08832	protein_coding	1.50976	0.885888	0.180108	0.663981	0.124523
ENSG00000196776	CD47	0.206599	0.326861	0.750719	1.08761	protein_coding	161.058	182.759	30.7095	54.7173	0.124523
ENSG00000064309	CDON	-0.486686	0.326902	0.750719	1.08759	protein_coding	2.12082	1.51079	0.206413	0.370021	0.124523
ENSG00000075790	BCAP29	0.314323	0.326911	0.750719	1.08738	protein_coding	10.7839	13.0045	5.81173	0.844836	0.124523
ENSG00000173511	VEGFB	-0.329746	0.326978	0.750756	1.08748	protein_coding	90.6433	69.5503	47.056	20.0413	0.124501
ENSG00000014216	CAPN1	-0.172233	0.32732	0.751422	1.08542	protein_coding	92.2843	82.3828	19.4677	8.72284	0.124116
ENSG00000188603	CLN3	0.278248	0.327458	0.751622	1.08476	protein_coding	34.0078	43.4747	4.34188	19.6812	0.124
ENSG00000237506	RPSAP15	0.306558	0.327612	0.751853	1.08403	processed_pseudogene	23.282	26.4152	11.8045	10.9073	0.123867
ENSG00000166140	ZFYVE19	0.215513	0.327661	0.751853	1.08381	protein_coding	10.4252	11.738	2.17552	1.09359	0.123867
ENSG00000136235	GPNMB	0.462881	0.327716	0.751861	1.0836	protein_coding	5.00866	4.9403	4.84902	0.901803	0.123862
ENSG00000241878	PISD	0.208269	0.327903	0.751968	1.08265	protein_coding	25.829	29.3821	4.96827	6.81017	0.123801
ENSG00000232187	FTH1P7	0.270927	0.327945	0.751968	1.08245	processed_pseudogene	30.7344	36.9004	4.80425	10.6418	0.123801
ENSG00000177853	ZNF518A	-0.206371	0.327961	0.751968	1.08237	protein_coding	23.3276	20.5209	0.313517	3.9549	0.123801
ENSG00000204677	FAM153CP	-0.488456	0.327968	0.751968	1.08247	protein_coding	5.77036	3.27809	5.4263	1.44629	0.123801
ENSG00000160785	SLC25A44	-0.199653	0.328074	0.752016	1.08184	protein_coding	25.6688	22.5778	5.3127	5.16806	0.123773
ENSG00000073417	PDE8A	0.235814	0.328091	0.752016	1.08177	protein_coding	10.1698	11.5816	3.07106	0.872422	0.123773
ENSG00000166803	PCLAF	0.8916	0.32841	0.752628	1.08364	protein_coding	145.049	168.702	189.992	73.2181	0.12342
ENSG00000142330	CAPN10	-0.202083	0.32846	0.752628	1.08	protein_coding	20.087	18.2024	1.33688	4.87831	0.12342
ENSG00000147654	EBAG9	-0.283987	0.328518	0.752642	1.07973	protein_coding	23.2946	18.4058	10.6006	1.6904	0.123411
ENSG00000179743	SPEN-AS1	-0.420327	0.328604	0.752678	1.07934	lncRNA	7.75862	5.58777	4.43283	0.0138657	0.123391
ENSG00000116539	ASH1L	-0.242094	0.328636	0.752678	1.07916	protein_coding	53.2218	41.981	25.6236	10.2988	0.123391
ENSG00000182054	IDH2	0.317952	0.328714	0.752739	1.07879	protein_coding	110.262	126.429	80.867	8.31123	0.123356
ENSG00000148341	SH3GLB2	-0.191112	0.328765	0.752739	1.07855	protein_coding	63.7747	54.9046	15.0628	4.62885	0.123356
ENSG00000223612	ENSG00000223612	0.537805	0.32888	0.752829	1.07886	processed_pseudogene	1.10477	1.4932	0.671914	0.0474348	0.123303
ENSG00000108107	RPL28	0.238442	0.328908	0.752829	1.07788	protein_coding	2768.38	3263.51	1024.81	89.1504	0.123303
ENSG00000104381	GDAP1	0.311637	0.329168	0.753215	1.07665	protein_coding	9.94439	12.3085	4.0902	3.39934	0.123081
ENSG00000116698	SMG7	-0.153008	0.329179	0.753215	1.07659	protein_coding	57.846	52.1938	7.00687	0.795213	0.123081
ENSG00000117090	SLAMF1	-0.238911	0.3295	0.753754	1.07507	protein_coding	61.0981	51.5493	26.566	2.86422	0.12277
ENSG00000068903	SIRT2	-0.231991	0.329571	0.753754	1.07474	protein_coding	44.3827	38.1499	10.4068	9.64417	0.12277
ENSG00000112308	C6orf62	0.156555	0.329637	0.753754	1.07443	protein_coding	152.671	168.725	16.1484	15.438	0.12277
ENSG00000171365	CLCN5	0.460325	0.329642	0.753754	1.07447	protein_coding	2.34049	3.17699	0.460435	0.806753	0.12277
ENSG00000173442	EHBP1L1	-0.19116	0.329671	0.753754	1.07427	protein_coding	34.3689	29.9685	9.06795	0.211926	0.12277
ENSG00000133597	ADCK2	-0.181583	0.329864	0.754073	1.07336	protein_coding	23.4306	20.9911	6.24363	1.52342	0.122587
ENSG00000171621	SPSB1	-0.469259	0.329913	0.754073	1.07314	protein_coding	11.1314	7.94131	3.31391	4.07951	0.122587
ENSG00000104047	DTWD1	-0.269254	0.330055	0.754219	1.07246	protein_coding	14.2182	11.6409	2.65434	1.79174	0.122502
ENSG00000171421	MRPL36	0.211965	0.330125	0.754219	1.07212	protein_coding	43.3033	50.3151	14.9355	5.39477	0.122502
ENSG00000138698	RAP1GDS1	0.173395	0.330142	0.754219	1.07205	protein_coding	30.3222	33.8559	3.96842	4.05888	0.122502
ENSG00000105617	LENG1	-0.27295	0.330215	0.754219	1.07171	protein_coding	20.9828	17.2068	7.19146	0.00524914	0.122502
ENSG00000129250	KIF1C	-0.18128	0.330234	0.754219	1.07162	protein_coding	21.7441	18.5635	3.79954	4.26885	0.122502
ENSG00000181938	GINS3	0.521876	0.330297	0.754244	1.07416	protein_coding	16.6117	19.6915	16.7249	3.11603	0.122488
ENSG00000108474	PIGL	-0.281449	0.33045	0.754429	1.07061	protein_coding	11.0241	8.87284	3.99998	0.574722	0.122381
ENSG00000272447	ENSG00000272447	-0.496235	0.330526	0.754429	1.07037	lncRNA	3.62286	2.63736	2.07508	0.769052	0.122381
ENSG00000117593	DARS2	0.326285	0.330532	0.754429	1.07022	protein_coding	13.8311	15.7584	9.765	2.55913	0.122381
ENSG00000304994	ENSG00000304994	0.936075	0.330604	0.754477	1.07024	lncRNA	1.77021	5.13605	0.0101323	6.08389	0.122354
ENSG00000182359	KBTBD3	-0.400556	0.330711	0.754546	1.06939	protein_coding	8.49861	6.75243	4.12898	3.20914	0.122314
ENSG00000109534	GAR1	0.212487	0.330761	0.754546	1.06914	protein_coding	56.6504	63.1331	26.1531	1.8388	0.122314
ENSG00000130023	ERMARD	-0.278827	0.330791	0.754546	1.06901	protein_coding	11.2438	8.92497	3.33313	0.648446	0.122314
ENSG00000175414	ARL10	-0.330208	0.33084	0.754546	1.06881	protein_coding	6.17856	4.96603	1.0574	0.349343	0.122314
ENSG00000137760	ALKBH8	-0.354079	0.330915	0.7546	1.06846	protein_coding	5.17253	3.80321	1.58967	1.25658	0.122283
ENSG00000117242	PINK1-AS	0.210195	0.33126	0.754998	1.0668	lncRNA	16.5242	18.194	3.43454	4.01724	0.122054
ENSG00000139173	TMEM117	0.727544	0.331289	0.754998	1.06772	protein_coding	2.10006	2.58794	2.551	1.50076	0.122054
ENSG00000131845	ZNF304	-0.292924	0.331359	0.754998	1.06634	protein_coding	10.2413	8.28214	2.61368	0.0643727	0.122054
ENSG00000008283	CYB561	-0.785603	0.331366	0.754998	1.06998	protein_coding	10.2706	3.97813	12.0112	3.85936	0.122054
ENSG00000094975	SUCO	-0.221136	0.331382	0.754998	1.06623	protein_coding	23.0936	19.1891	5.98728	5.15354	0.122054
ENSG00000235508	RPS2P7	0.167252	0.331497	0.754998	1.06568	processed_pseudogene	42.0872	48.0854	5.61779	2.21788	0.122054
ENSG00000056050	HPF1	0.218592	0.331563	0.754998	1.06538	protein_coding	25.5502	29.5452	12.3578	3.95116	0.122054
ENSG00000274425	ENSG00000274425	0.493557	0.331569	0.754998	1.06556	lncRNA	1.68006	2.20576	0.416918	1.15656	0.122054
ENSG00000287665	ENSG00000287665	-0.470322	0.331596	0.754998	1.06526	lncRNA	6.1392	4.31506	2.53781	0.606441	0.122054
ENSG00000289390	ENSG00000289390	-0.583103	0.331678	0.754998	1.0654	lncRNA	1.99989	1.30227	0.733617	0.0751263	0.122054
ENSG00000261220	ST3GAL1-DT	-0.503499	0.331689	0.754998	1.06489	lncRNA	2.53797	2.03078	0.739722	1.25003	0.122054
ENSG00000273669	ENSG00000273669	-0.555965	0.331707	0.754998	1.06475	lncRNA	5.66409	3.99249	4.1002	1.8126	0.122054
ENSG00000293372	ENSG00000293372	0.478295	0.331845	0.755195	1.06407	lncRNA	6.4952	8.54628	5.26753	1.21203	0.121941
ENSG00000246273	SBF2-AS1	0.613709	0.331906	0.755215	1.06395	lncRNA	3.42592	4.37599	3.16926	0.888892	0.121929
ENSG00000211689	TRGC1	-0.593655	0.331993	0.755296	1.06455	TR_C_gene	9.7104	6.62924	0.751271	3.05556	0.121883
ENSG00000179144	GIMAP7	-0.310567	0.332107	0.755439	1.06283	protein_coding	175.484	111.052	153.075	58.8112	0.121801
ENSG00000254685	FPGT	-0.414999	0.332387	0.755718	1.06155	protein_coding	8.25967	7.09875	0.817176	4.87849	0.12164
ENSG00000270276	H4C15	0.40312	0.332394	0.755718	1.0616	protein_coding	2.45783	3.43737	0.264089	1.22365	0.12164
ENSG00000184677	ZBTB40	-0.266137	0.332475	0.755718	1.06113	protein_coding	11.5844	9.48015	2.13908	0.136694	0.12164
ENSG00000143862	ARL8A	0.189067	0.332619	0.755718	1.06045	protein_coding	53.5493	60.0107	15.178	7.13919	0.12164
ENSG00000175575	PAAF1	-0.269167	0.332626	0.755718	1.06043	protein_coding	9.56014	8.12525	1.14251	1.16953	0.12164
ENSG00000240498	CDKN2B-AS1	-0.561889	0.332712	0.755718	1.0601	lncRNA	2.76053	1.93587	1.26284	0.500961	0.12164
ENSG00000196476	C20orf96	0.435043	0.332719	0.755718	1.06001	protein_coding	5.29419	7.48126	4.10332	3.94497	0.12164
ENSG00000108433	GOSR2	0.166303	0.332745	0.755718	1.05986	protein_coding	34.6808	39.1552	0.248176	2.72043	0.12164
ENSG00000174886	NDUFA11	0.137633	0.33275	0.755718	1.05984	protein_coding	112.179	124.846	10.1143	5.29887	0.12164
ENSG00000177932	ZNF354C	-0.52779	0.332837	0.755718	1.05953	protein_coding	6.58568	3.96907	4.84496	2.86512	0.12164
ENSG00000133740	E2F5	-0.501138	0.332861	0.755718	1.05948	protein_coding	2.93437	2.08357	0.658729	0.00233775	0.12164
ENSG00000276557	TRBV18	0.784637	0.332884	0.755718	1.05978	TR_V_gene	1.3332	2.69868	0.104489	2.26832	0.12164
ENSG00000189376	C8orf76	0.23534	0.332975	0.755718	1.0588	protein_coding	15.2109	19.1473	3.88003	7.46781	0.12164
ENSG00000008513	ST3GAL1	0.203494	0.332989	0.755718	1.05873	protein_coding	115.239	138.223	41.721	48.9138	0.12164
ENSG00000148688	RPP30	0.278461	0.333002	0.755718	1.05867	protein_coding	40.4502	46.8196	18.2025	15.7678	0.12164
ENSG00000160352	ZNF714	-0.420461	0.333194	0.755951	1.05779	protein_coding	8.41925	6.06874	3.80331	0.632963	0.121506
ENSG00000100151	PICK1	-0.41461	0.333215	0.755951	1.05775	protein_coding	5.18612	3.68202	1.74853	1.87032	0.121506
ENSG00000224976	PARP4P2	-0.392007	0.333324	0.755951	1.05725	unprocessed_pseudogene	3.00251	2.37836	0.595256	0.365903	0.121506
ENSG00000109113	RAB34	0.434146	0.333357	0.755951	1.05734	protein_coding	11.0477	14.2765	5.56945	7.23521	0.121506
ENSG00000153250	RBMS1	0.156985	0.333362	0.755951	1.05699	protein_coding	137.648	154.246	27.789	13.4796	0.121506
ENSG00000024048	UBR2	-0.163802	0.333556	0.756193	1.05609	protein_coding	41.0218	37.9694	4.40716	6.36627	0.121367
ENSG00000255052	FAM66D	-0.661588	0.333577	0.756193	1.05759	lncRNA	2.0849	1.13888	1.78526	0.368131	0.121367
ENSG00000118804	STBD1	0.65459	0.333624	0.756193	1.05623	protein_coding	1.23071	2.08274	0.493819	1.47097	0.121367
ENSG00000164961	WASHC5	0.175729	0.3338	0.756392	1.05496	protein_coding	34.9162	40.729	3.96491	8.35214	0.121253
ENSG00000206503	HLA-A	0.24834	0.333837	0.756392	1.05479	protein_coding	1312.65	1520.03	479.656	389.731	0.121253
ENSG00000204599	TRIM39	-0.419741	0.333866	0.756392	1.05468	protein_coding	10.0041	6.7325	6.95627	2.12715	0.121253
ENSG00000084693	AGBL5	-0.302846	0.334003	0.756585	1.05405	protein_coding	6.69446	5.45214	0.0283833	0.251668	0.121142
ENSG00000125968	ID1	0.523719	0.334148	0.756611	1.05343	protein_coding	5.47821	5.65451	4.83858	0.820425	0.121127
ENSG00000116478	HDAC1	-0.219547	0.334166	0.756611	1.05327	protein_coding	155.056	131.502	67.5459	26.2123	0.121127
ENSG00000106682	EIF4H	0.135944	0.3342	0.756611	1.05311	protein_coding	119.118	129.279	19.8973	3.12874	0.121127
ENSG00000108406	DHX40	-0.217435	0.334221	0.756611	1.05302	protein_coding	25.487	22.5683	4.20529	6.55544	0.121127
ENSG00000188342	GTF2F2	0.211599	0.33448	0.757083	1.05182	protein_coding	27.4247	31.4632	6.46021	2.39259	0.120857
ENSG00000022976	ZNF839	-0.349997	0.334578	0.757186	1.05138	protein_coding	13.5785	10.2453	7.33318	1.87768	0.120797
ENSG00000179715	PCED1B	-0.513844	0.334673	0.757284	1.0542	protein_coding	53.9787	30.186	53.2264	15.9947	0.120741
ENSG00000005175	RPAP3	0.262894	0.334745	0.757331	1.0506	protein_coding	22.8969	26.7225	11.1878	1.28229	0.120714
ENSG00000115286	NDUFS7	0.19647	0.33497	0.757722	1.04956	protein_coding	68.2827	78.3013	13.7523	10.7655	0.12049
ENSG00000143569	UBAP2L	0.184142	0.335092	0.757766	1.04899	protein_coding	74.5604	83.5091	27.706	12.8223	0.120465
ENSG00000109944	JHY	-0.247342	0.335127	0.757766	1.04885	protein_coding	8.89417	7.93963	1.00211	1.49681	0.120465
ENSG00000257181	ENSG00000257181	-0.40452	0.335183	0.757766	1.04861	lncRNA	7.64646	5.19248	2.36527	1.65102	0.120465
ENSG00000088992	TESC	0.916856	0.335195	0.757766	1.05178	protein_coding	48.0478	78.2294	61.3603	77.0151	0.120465
ENSG00000224578	HNRNPA1L3	0.162705	0.335348	0.75788	1.04782	protein_coding	54.0737	63.765	1.39074	15.0647	0.120399
ENSG00000005884	ITGA3	-0.287506	0.335349	0.75788	1.04785	protein_coding	8.80953	6.47815	4.63851	3.07665	0.120399
ENSG00000120697	ALG5	0.189735	0.335402	0.757881	1.04757	protein_coding	50.8732	57.2847	12.8182	7.01336	0.120399
ENSG00000250536	ABHD17AP3	0.49353	0.335599	0.758094	1.04688	transcribed_unprocessed_pseudogene	1.38258	2.17059	0.225969	0.863867	0.120277
ENSG00000306569	ENSG00000306569	0.49353	0.335599	0.758094	1.04688	lncRNA	1.38258	2.17059	0.225969	0.863867	0.120277
ENSG00000155906	RMND1	0.421917	0.335705	0.758169	1.04619	protein_coding	8.33591	11.795	1.75669	5.69582	0.120234
ENSG00000038002	AGA	-0.178043	0.335735	0.758169	1.04604	protein_coding	27.0383	23.9091	0.303774	0.247821	0.120234
ENSG00000072364	AFF4	-0.169937	0.335805	0.758209	1.04572	protein_coding	48.2113	40.7911	15.2561	9.40125	0.120211
ENSG00000216937	CCDC7	-0.371684	0.336144	0.758434	1.04419	protein_coding	7.15203	5.21008	2.08498	2.06847	0.120082
ENSG00000184924	PTRHD1	-0.157799	0.336169	0.758434	1.04405	protein_coding	41.2114	37.5188	2.98279	4.84436	0.120082
ENSG00000160691	SHC1	0.145769	0.336172	0.758434	1.04403	protein_coding	41.757	45.5201	3.57689	4.99892	0.120082
ENSG00000101247	NDUFAF5	0.283114	0.336205	0.758434	1.04389	protein_coding	7.68189	9.25535	1.42482	1.50824	0.120082
ENSG00000214413	BBIP1	-0.185138	0.336275	0.758434	1.04357	protein_coding	22.1452	19.6725	3.8024	0.341288	0.120082
ENSG00000115808	STRN	-0.181071	0.336289	0.758434	1.0435	protein_coding	24.5615	21.3567	4.99343	0.171292	0.120082
ENSG00000140307	GTF2A2	0.201911	0.336289	0.758434	1.04349	protein_coding	93.1251	105.686	37.1306	4.81699	0.120082
ENSG00000172336	POP7	0.223243	0.336318	0.758434	1.04336	protein_coding	31.1519	35.4598	9.14887	7.94652	0.120082
ENSG00000275202	ENSG00000275202	0.489963	0.336404	0.758512	1.04327	lncRNA	2.17519	2.84859	0.84189	1.86938	0.120037
ENSG00000196453	ZNF777	-0.276116	0.336517	0.758587	1.04247	protein_coding	11.2287	9.39349	1.21724	0.133315	0.119995
ENSG00000134627	PIWIL4	0.604282	0.336541	0.758587	1.04312	protein_coding	0.856125	1.26757	0.303059	0.124198	0.119995
ENSG00000118496	FBXO30	-0.286853	0.336827	0.758942	1.04105	protein_coding	12.1632	10.036	1.14235	0.256811	0.119791
ENSG00000136856	SLC2A8	-0.856757	0.33684	0.758942	1.04421	protein_coding	15.7524	8.32931	18.3591	8.83048	0.119791
ENSG00000175040	CHST2	0.798308	0.336854	0.758942	1.04415	protein_coding	9.13658	13.7634	9.003	9.88025	0.119791
ENSG00000272414	FAM47E-STBD1	0.649485	0.336969	0.759086	1.04084	protein_coding	1.23071	2.08274	0.493819	1.47097	0.119709
ENSG00000152217	SETBP1	0.549148	0.33704	0.759127	1.04107	protein_coding	8.04039	9.51502	8.87751	0.108896	0.119686
ENSG00000178761	FAM219B	0.189032	0.337091	0.759127	1.03983	protein_coding	24.8438	27.9703	3.15595	2.84156	0.119686
ENSG00000231822	SMC3P1	0.488727	0.337153	0.75915	1.03976	processed_pseudogene	1.49796	1.98827	0.604625	0.358279	0.119672
ENSG00000236876	TMSB4XP1	0.457593	0.337309	0.759337	1.03917	processed_pseudogene	1.57615	2.54605	0.389302	1.0454	0.119565
ENSG00000137338	PGBD1	-0.685	0.33734	0.759337	1.03937	protein_coding	1.46039	0.816491	0.24993	0.762123	0.119565
ENSG00000104231	ZFAND1	0.20254	0.337588	0.759779	1.03757	protein_coding	38.76	47.3799	5.38103	6.99414	0.119313
ENSG00000150459	SAP18	0.139151	0.337643	0.759788	1.03731	protein_coding	167.977	186.977	5.1878	5.91884	0.119308
ENSG00000102984	ZNF821	-0.305538	0.337835	0.760102	1.03645	protein_coding	8.38668	7.25647	2.24346	2.30003	0.119128
ENSG00000162073	PAQR4	0.619863	0.338099	0.760336	1.03844	protein_coding	16.4214	19.2206	18.9491	0.494091	0.118995
ENSG00000177981	ASB8	-0.202885	0.338156	0.760336	1.03498	protein_coding	56.1496	49.6024	13.3797	6.89343	0.118995
ENSG00000160446	ZDHHC12	0.24201	0.338182	0.760336	1.03486	protein_coding	52.9475	61.5514	20.9165	1.08503	0.118995
ENSG00000185504	FAAP100	0.196509	0.338242	0.760336	1.0346	protein_coding	12.8093	14.6378	0.038548	1.26873	0.118995
ENSG00000159792	PSKH1	0.366203	0.338274	0.760336	1.03446	protein_coding	8.97556	11.3728	1.82959	0.0117948	0.118995
ENSG00000134597	RBMX2	0.141543	0.338275	0.760336	1.03444	protein_coding	42.3709	49.0969	5.78083	10.4545	0.118995
ENSG00000255517	DPP3-DT	0.526665	0.338318	0.760336	1.03438	lncRNA	2.20238	3.02722	1.15963	0.879521	0.118995
ENSG00000205930	EPCIP-AS1	-0.62615	0.338379	0.760336	1.03409	lncRNA	3.60123	1.9969	3.27754	0.272346	0.118995
ENSG00000241489	ENSG00000241489	-0.232197	0.338405	0.760336	1.03385	protein_coding	89.2405	76.6109	33.3533	6.04078	0.118995
ENSG00000126934	MAP2K2	0.261862	0.338639	0.760746	1.03279	protein_coding	121.948	149.411	58.3014	43.5772	0.11876
ENSG00000074071	MRPS34	0.160262	0.338833	0.76104	1.03191	protein_coding	76.5742	86.2883	17.1079	10.8547	0.118593
ENSG00000110090	CPT1A	-0.411773	0.338893	0.76104	1.03351	protein_coding	65.7314	53.248	35.9092	39.0319	0.118593
ENSG00000107164	FUBP3	0.18316	0.338926	0.76104	1.03149	protein_coding	34.6973	38.717	3.82475	10.7863	0.118593
ENSG00000137310	TCF19	0.533598	0.338997	0.761083	1.03435	protein_coding	33.0631	40.2389	31.4422	15.4903	0.118568
ENSG00000203865	ATP1A1-AS1	-0.410465	0.339423	0.761901	1.0293	lncRNA	3.63487	2.95967	0.113306	1.31038	0.118102
ENSG00000155868	MED7	0.238396	0.339474	0.761901	1.02901	protein_coding	18.3432	21.8353	4.15677	2.22218	0.118102
ENSG00000119922	IFIT2	0.578632	0.33965	0.761901	1.0292	protein_coding	6.64435	8.91101	5.20722	6.71353	0.118102
ENSG00000127824	TUBA4A	0.411466	0.339656	0.761901	1.0293	protein_coding	204.471	248.758	163.164	72.4574	0.118102
ENSG00000196715	VKORC1L1	-0.258539	0.339668	0.761901	1.02814	protein_coding	23.8557	19.8784	8.71471	4.07839	0.118102
ENSG00000165458	INPPL1	0.239741	0.339699	0.761901	1.02799	protein_coding	46.3926	57.735	20.5511	25.9145	0.118102
ENSG00000100241	SBF1	-0.165761	0.339781	0.761901	1.02763	protein_coding	90.8399	82.0836	11.5153	15.8196	0.118102
ENSG00000166913	YWHAB	0.146026	0.339806	0.761901	1.02751	protein_coding	502.722	548.569	22.7925	32.6599	0.118102
ENSG00000136478	TEX2	0.252515	0.339828	0.761901	1.02743	protein_coding	8.26576	9.87894	1.71625	1.143	0.118102
ENSG00000145390	USP53	-0.466088	0.339956	0.761914	1.02687	protein_coding	10.7493	6.4622	9.19713	5.60581	0.118094
ENSG00000108587	GOSR1	-0.173068	0.340021	0.761914	1.02654	protein_coding	37.5521	33.2683	0.70231	1.51039	0.118094
ENSG00000198482	ZNF808	-0.405825	0.34009	0.761914	1.02627	protein_coding	4.87152	3.60929	0.0705643	1.60455	0.118094
ENSG00000009790	TRAF3IP3	-0.18586	0.34015	0.761914	1.02596	protein_coding	228.84	205.317	59.693	49.2113	0.118094
ENSG00000230424	EMC1-AS1	0.603977	0.340159	0.761914	1.02634	lncRNA	1.15915	1.64959	0.0364373	0.173736	0.118094
ENSG00000266953	ENSG00000266953	0.279344	0.340322	0.761914	1.02521	protein_coding	6.42399	7.5758	1.24874	2.07726	0.118094
ENSG00000167799	NUDT8	0.455318	0.340378	0.761914	1.02495	protein_coding	6.13851	7.93615	4.58499	2.19431	0.118094
ENSG00000167535	CACNB3	-0.359755	0.340385	0.761914	1.02496	protein_coding	4.66522	3.45557	2.12902	0.568644	0.118094
ENSG00000106344	RBM28	-0.173474	0.34046	0.761914	1.02457	protein_coding	22.5741	19.6735	3.9638	2.10925	0.118094
ENSG00000139625	MAP3K12	-0.309279	0.340464	0.761914	1.02455	protein_coding	28.4236	24.4938	10.6333	9.72088	0.118094
ENSG00000006756	ARSD	0.315734	0.340519	0.761914	1.02434	protein_coding	4.66021	5.94289	1.42372	1.47449	0.118094
ENSG00000164944	VIRMA	-0.16144	0.340563	0.761914	1.02411	protein_coding	36.1219	31.9644	4.30337	1.70755	0.118094
ENSG00000267426	ENSG00000267426	0.167479	0.340712	0.761914	1.02344	protein_coding	22.0768	24.1443	4.13044	1.75822	0.118094
ENSG00000112511	PHF1	-0.436489	0.340714	0.761914	1.02597	protein_coding	53.1462	34.7871	42.2042	15.8279	0.118094
ENSG00000185442	FAM174B	-0.422341	0.340765	0.761914	1.02338	protein_coding	3.28497	2.30969	0.875274	0.714688	0.118094
ENSG00000112305	SMAP1	0.264243	0.340805	0.761914	1.02302	protein_coding	69.1727	89.3169	5.3808	43.9639	0.118094
ENSG00000116793	PHTF1	0.470188	0.340827	0.761914	1.02403	protein_coding	14.6604	18.6469	12.3626	1.89437	0.118094
ENSG00000187840	EIF4EBP1	0.177531	0.340855	0.761914	1.0228	protein_coding	33.1496	37.6756	5.2065	4.03387	0.118094
ENSG00000137100	DCTN3	0.239616	0.340857	0.761914	1.02278	protein_coding	70.9223	83.2239	35.2948	25.9841	0.118094
ENSG00000165732	DDX21	0.266583	0.340872	0.761914	1.02271	protein_coding	120.088	143.481	11.1481	80.6279	0.118094
ENSG00000144674	GOLGA4	-0.210609	0.340954	0.761979	1.02235	protein_coding	69.6565	53.3559	40.4634	19.647	0.118057
ENSG00000119638	NEK9	-0.212624	0.341026	0.762024	1.02203	protein_coding	38.053	33.0903	9.40842	6.20011	0.118032
ENSG00000102096	PIM2	-0.373316	0.341078	0.762025	1.0228	protein_coding	200.14	141.515	138.962	26.4204	0.118031
ENSG00000010818	HIVEP2	-0.399886	0.341145	0.762038	1.02246	protein_coding	31.6412	21.8856	21.1476	14.4629	0.118023
ENSG00000126216	TUBGCP3	-0.233043	0.341188	0.762038	1.0213	protein_coding	26.5332	21.8715	9.11747	4.82506	0.118023
ENSG00000140718	FTO	-0.22652	0.341265	0.762041	1.02096	protein_coding	22.4009	18.945	5.00776	3.43441	0.118022
ENSG00000167302	TEPSIN	-0.266563	0.341343	0.762041	1.02062	protein_coding	13.7338	11.1301	4.62026	0.626365	0.118022
ENSG00000279073	ENSG00000279073	0.611198	0.341345	0.762041	1.02171	protein_coding	5.47558	7.99303	4.89412	4.74244	0.118022
ENSG00000278133	ENSG00000278133	-0.49099	0.341495	0.762254	1.01996	lncRNA	8.21349	5.01948	6.7281	2.78035	0.1179
ENSG00000177855	CACYBPP2	0.342228	0.341544	0.762254	1.01972	processed_pseudogene	8.11801	9.83792	4.08968	3.11725	0.1179
ENSG00000286239	ENSG00000286239	0.574895	0.34174	0.762377	1.01935	protein_coding	1.15415	1.63232	0.741736	0.345602	0.11783
ENSG00000108465	CDK5RAP3	-0.20226	0.34184	0.762377	1.01838	protein_coding	28.5892	24.8724	6.98649	0.303587	0.11783
ENSG00000224831	TMEM183BP	0.276271	0.341841	0.762377	1.01839	processed_pseudogene	8.36379	9.93156	2.83441	0.185297	0.11783
ENSG00000268798	ENSG00000268798	0.444755	0.341864	0.762377	1.01853	lncRNA	2.21956	2.88246	0.0667692	0.347005	0.11783
ENSG00000131508	UBE2D2	0.129719	0.341877	0.762377	1.01822	protein_coding	175.13	190.394	27.636	0.829969	0.11783
ENSG00000197959	DNM3	0.473601	0.341911	0.762377	1.01863	protein_coding	1.72084	2.34422	0.0596896	0.370956	0.11783
ENSG00000235957	COX7CP1	0.35657	0.34212	0.762521	1.01723	transcribed_processed_pseudogene	2.77425	3.49049	0.618021	0.618039	0.117748
ENSG00000204856	FAM216A	-0.258366	0.342138	0.762521	1.01706	protein_coding	10.8731	9.06443	0.295395	1.6308	0.117748
ENSG00000197622	CDC42SE1	0.176008	0.342211	0.762521	1.01672	protein_coding	231.908	263.895	17.3711	41.1529	0.117748
ENSG00000103335	PIEZO1	-0.277502	0.34224	0.762521	1.0166	protein_coding	113.756	92.6737	65.417	33.8188	0.117748
ENSG00000124562	SNRPC	0.207379	0.342252	0.762521	1.01654	protein_coding	145.122	164.01	63.8258	3.40102	0.117748
ENSG00000163605	PPP4R2	0.166332	0.342328	0.762521	1.0162	protein_coding	56.2456	61.7656	14.3909	0.994179	0.117748
ENSG00000134824	FADS2	-1.28697	0.342374	0.762521	1.01911	protein_coding	104.262	30.1401	143.709	34.8098	0.117748
ENSG00000110651	CD81	-0.139314	0.342427	0.762521	1.01576	protein_coding	183.093	165.549	20.1416	18.0127	0.117748
ENSG00000023191	RNH1	0.181333	0.342443	0.762521	1.01569	protein_coding	80.4064	89.4685	13.4476	25.0483	0.117748
ENSG00000102048	ASB9	-1.1126	0.342631	0.762681	1.01805	protein_coding	4.23736	1.85679	5.45825	1.88866	0.117657
ENSG00000289380	ENSG00000289380	-0.509433	0.342737	0.762681	1.01487	lncRNA	2.09005	1.26774	1.1404	0.418859	0.117657
ENSG00000231113	LINC02976	-0.46513	0.342754	0.762681	1.015	lncRNA	2.31722	1.41533	1.5315	0.431302	0.117657
ENSG00000229117	RPL41	0.255831	0.342764	0.762681	1.01426	protein_coding	1149.92	1351.64	559.44	26.6484	0.117657
ENSG00000116906	GNPAT	-0.198069	0.342775	0.762681	1.01421	protein_coding	35.8772	31.302	10.8449	6.37375	0.117657
ENSG00000228889	UBAC2-AS1	-0.517739	0.343029	0.763131	1.01344	lncRNA	2.06644	1.545	0.429064	0.563033	0.117401
ENSG00000186001	LRCH3	-0.17154	0.343202	0.7634	1.01231	protein_coding	31.794	27.3821	5.79343	0.93926	0.117248
ENSG00000139636	LMBR1L	-0.283959	0.343283	0.763406	1.01196	protein_coding	22.7451	19.9621	2.56198	9.6523	0.117244
ENSG00000204852	TCTN1	0.449155	0.343335	0.763406	1.01179	protein_coding	2.72329	3.73276	0.779147	0.217053	0.117244
ENSG00000152520	PAN3	-0.243955	0.343361	0.763406	1.01161	protein_coding	31.8609	26.5166	8.19215	5.70197	0.117244
ENSG00000142235	LMTK3	-0.648305	0.343431	0.763447	1.01194	protein_coding	4.73461	2.25789	4.88039	1.23029	0.117221
ENSG00000177374	HIC1	0.458025	0.343496	0.763476	1.01175	protein_coding	4.97288	5.08921	5.07771	3.27153	0.117205
ENSG00000053900	ANAPC4	-0.170442	0.343556	0.763492	1.01074	protein_coding	29.1391	26.4412	2.91855	4.80768	0.117195
ENSG00000164045	CDC25A	0.805877	0.343686	0.763666	1.01326	protein_coding	8.89188	10.8541	11.8626	3.96554	0.117096
ENSG00000225880	LINC00115	-0.45152	0.343779	0.763756	1.0098	lncRNA	6.37977	4.16175	4.72832	0.307188	0.117045
ENSG00000111596	CNOT2	-0.180495	0.343855	0.76381	1.00942	protein_coding	77.5386	67.754	23.9148	5.92013	0.117015
ENSG00000157450	RNF111	0.230148	0.344213	0.764443	1.00784	protein_coding	18.1615	21.8215	1.38618	6.82638	0.116655
ENSG00000155970	MICU3	-0.406979	0.344244	0.764443	1.00775	protein_coding	6.10843	4.116	3.4718	1.69892	0.116655
ENSG00000148730	EIF4EBP2	-0.124547	0.344374	0.764562	1.00712	protein_coding	118.38	110.929	5.88309	6.03886	0.116587
ENSG00000114354	TFG	0.158983	0.344405	0.764562	1.00698	protein_coding	53.8097	60.1595	3.07963	6.19404	0.116587
ENSG00000119661	DNAL1	-0.331626	0.344454	0.764562	1.0068	protein_coding	5.12674	4.02801	0.40776	0.388362	0.116587
ENSG00000134086	VHL	0.198038	0.344616	0.764664	1.00605	protein_coding	64.1322	75.0189	5.3894	21.8516	0.116529
ENSG00000173281	PPP1R3B	-0.413413	0.344697	0.764664	1.00575	protein_coding	5.87875	4.34079	2.72805	0.0539805	0.116529
ENSG00000092020	PPP2R3C	-0.167183	0.344769	0.764664	1.00538	protein_coding	23.1966	20.1424	0.569876	2.18345	0.116529
ENSG00000198932	GPRASP1	-1.12256	0.344777	0.764664	0.989931	protein_coding	5.87801	1.45932	7.89383	1.47494	0.116529
ENSG00000169372	CRADD	0.31131	0.34486	0.764664	1.00501	protein_coding	5.56392	6.30416	2.28282	2.43802	0.116529
ENSG00000247137	ANKRD42-DT	-0.43192	0.34489	0.764664	1.005	lncRNA	4.7432	2.88246	4.33396	0.347005	0.116529
ENSG00000105011	ASF1B	0.79193	0.34489	0.764664	1.00791	protein_coding	75.7631	87.8853	94.5004	19.4726	0.116529
ENSG00000268471	MIR4453HG	-0.569502	0.344917	0.764664	1.00492	lncRNA	2.85923	1.68445	2.36784	0.419326	0.116529
ENSG00000110321	EIF4G2	0.175202	0.344976	0.764678	1.00447	protein_coding	310.941	346.376	48.1078	24.557	0.116521
ENSG00000290762	ENSG00000290762	-0.530859	0.345141	0.76493	1.0043	lncRNA	1.52065	1.00593	0.520888	0.162455	0.116378
ENSG00000259171	ENSG00000259171	-0.538852	0.345354	0.765124	1.00293	protein_coding	2.34676	1.81656	1.03387	1.48821	0.116268
ENSG00000125170	DOK4	-0.338133	0.345404	0.765124	1.00262	protein_coding	5.89308	4.58352	2.27886	0.584179	0.116268
ENSG00000257497	GLIPR1-AS1	-0.849031	0.345415	0.765124	1.00378	lncRNA	2.26177	0.920752	2.5004	0.909571	0.116268
ENSG00000255717	SNHG1	-0.28999	0.345438	0.765124	1.00243	lncRNA	79.7707	64.1851	19.6005	35.5173	0.116268
ENSG00000151632	AKR1C2	0.710401	0.345489	0.765124	0.988004	protein_coding	1.92437	1.80257	2.65164	2.05851	0.116268
ENSG00000174652	ZNF266	-0.254558	0.34558	0.765147	1.00181	protein_coding	29.9554	23.927	13.7364	1.2546	0.116255
ENSG00000197050	ZNF420	-0.389134	0.345604	0.765147	1.00173	protein_coding	5.9453	4.34179	1.56537	1.82195	0.116255
ENSG00000293460	LINC02210	-0.241206	0.345666	0.76517	1.00143	lncRNA	14.7878	13.1814	0.254119	4.92864	0.116242
ENSG00000271335	CCNY-AS1	0.594768	0.34582	0.765364	1.00149	lncRNA	0.97526	1.3544	0.401719	0.14885	0.116132
ENSG00000174442	ZWILCH	0.440901	0.346052	0.765364	1.0022	protein_coding	27.6716	31.4647	25.2422	5.04454	0.116132
ENSG00000065526	SPEN	-0.174759	0.346067	0.765364	0.999669	protein_coding	45.0953	40.4043	6.60606	0.806541	0.116132
ENSG00000091157	WDR7	-0.220512	0.346162	0.765364	0.99926	protein_coding	12.0788	9.91612	2.41938	3.22784	0.116132
ENSG00000260238	PMF1-BGLAP	-0.332212	0.346183	0.765364	0.999204	protein_coding	4.30089	3.30475	0.0316102	0.683147	0.116132
ENSG00000160183	TMPRSS3	0.507898	0.346206	0.765364	0.999191	protein_coding	2.16018	3.19425	1.27401	0.978619	0.116132
ENSG00000183780	SLC35F3	-1.15602	0.346216	0.765364	1.0021	protein_coding	5.18902	2.29044	6.626	2.64938	0.116132
ENSG00000230515	ENSG00000230515	0.923589	0.346322	0.765364	1.00099	lncRNA	1.43177	2.62115	2.02483	1.20026	0.116132
ENSG00000176473	WDR25	-0.253377	0.346345	0.765364	0.998467	protein_coding	7.90799	6.68468	0.570656	0.164385	0.116132
ENSG00000174444	RPL4	0.201326	0.346363	0.765364	0.998368	protein_coding	1459.96	1654.16	435.366	183.686	0.116132
ENSG00000177485	ZBTB33	-0.262563	0.346386	0.765364	0.998278	protein_coding	14.372	11.911	4.9643	0.035746	0.116132
ENSG00000151292	CSNK1G3	-0.207168	0.34641	0.765364	0.99817	protein_coding	20.5338	17.3139	4.53167	5.15144	0.116132
ENSG00000100997	ABHD12	0.219716	0.346447	0.765364	0.998006	protein_coding	21.259	24.5848	8.33725	2.3297	0.116132
ENSG00000257390	ENSG00000257390	0.280114	0.34653	0.765364	0.997639	protein_coding	46.0295	54.3294	30.9905	14.8317	0.116132
ENSG00000181904	C5orf24	-0.161597	0.346537	0.765364	0.99761	protein_coding	28.8604	25.1967	2.34289	5.20939	0.116132
ENSG00000100097	LGALS1	0.661519	0.346785	0.765619	0.999543	protein_coding	856.217	1335.49	870.446	1221.57	0.115987
ENSG00000213281	NRAS	0.233764	0.346824	0.765619	0.996352	protein_coding	78.8582	88.2583	39.5722	3.31574	0.115987
ENSG00000255455	ENSG00000255455	-0.593536	0.346916	0.765619	0.996206	lncRNA	2.49002	1.52823	1.28713	0.492816	0.115987
ENSG00000268713	ENSG00000268713	-0.487878	0.346947	0.765619	0.99594	lncRNA	2.98016	2.0316	1.84063	0.223275	0.115987
ENSG00000205356	TECPR1	-0.238974	0.346952	0.765619	0.995795	protein_coding	32.1943	26.8746	9.50156	6.15772	0.115987
ENSG00000226479	TMEM185B	0.178707	0.346965	0.765619	0.995737	protein_coding	26.4719	29.9959	2.4562	2.18222	0.115987
ENSG00000118894	EEF2KMT	0.277006	0.347053	0.765634	0.995364	protein_coding	10.0109	12.0493	4.49599	0.919819	0.115979
ENSG00000196821	ILRUN	-0.1953	0.347076	0.765634	0.995249	protein_coding	58.8703	51.1285	16.3807	10.2312	0.115979
ENSG00000100379	KCTD17	0.234007	0.347151	0.765685	0.994928	protein_coding	15.0461	17.0182	5.07966	4.24257	0.11595
ENSG00000198146	ZNF770	-0.19164	0.347391	0.76607	0.993877	protein_coding	32.6895	27.3337	10.7604	7.64274	0.115731
ENSG00000183978	COA3	0.136059	0.347431	0.76607	0.993702	protein_coding	42.2067	45.7342	6.08288	0.0960168	0.115731
ENSG00000054219	LY75	-0.20336	0.347579	0.766108	0.993059	protein_coding	24.233	20.6539	6.69105	0.943989	0.11571
ENSG00000254473	UBQLN1-AS1	0.475913	0.347669	0.766108	0.992835	lncRNA	1.61709	2.36116	0.505965	0.390232	0.11571
ENSG00000167578	RAB4B	-0.21449	0.347686	0.766108	0.992595	protein_coding	12.7147	11.1428	0.362441	1.97204	0.11571
ENSG00000269343	ZNF587B	-0.374485	0.34771	0.766108	0.992514	protein_coding	7.81837	5.76219	3.19071	1.70494	0.11571
ENSG00000013563	DNASE1L1	0.236058	0.347782	0.766108	0.992179	protein_coding	10.9855	13.0387	0.314621	1.77789	0.11571
ENSG00000077713	SLC25A43	-0.287631	0.347822	0.766108	0.992011	protein_coding	10.2521	8.64705	1.14151	0.451693	0.11571
ENSG00000016391	CHDH	-1.17382	0.347837	0.766108	0.994937	protein_coding	30.9996	11.504	39.3877	13.7625	0.11571
ENSG00000176396	EID2	-0.167382	0.347866	0.766108	0.991809	protein_coding	33.1403	29.7079	0.505706	0.580545	0.11571
ENSG00000131495	NDUFA2	0.12793	0.347949	0.766177	0.991445	protein_coding	81.5334	89.7123	0.0995704	4.63847	0.115671
ENSG00000183020	AP2A2	-0.273987	0.348287	0.766791	0.989976	protein_coding	23.0221	19.98	5.84393	8.64552	0.115323
ENSG00000293246	ZNF321P	-0.403697	0.348392	0.766791	0.989573	lncRNA	5.29885	3.79175	1.55884	1.86258	0.115323
ENSG00000143207	COP1	-0.143064	0.348413	0.766791	0.98943	protein_coding	39.0484	35.6112	5.80155	0.672141	0.115323
ENSG00000167513	CDT1	0.70587	0.348488	0.766791	0.992092	protein_coding	48.5948	55.1062	59.8187	7.45202	0.115323
ENSG00000144306	SCRN3	0.247964	0.348489	0.766791	0.989111	protein_coding	8.48184	10.2956	1.13137	0.946342	0.115323
ENSG00000166224	SGPL1	-0.19425	0.348548	0.766805	0.988848	protein_coding	28.2929	24.7085	4.33328	1.47647	0.115315
ENSG00000153561	RMND5A	-0.17012	0.34888	0.767282	0.987403	protein_coding	33.5664	30.3474	3.56975	5.76095	0.115045
ENSG00000268400	ENSG00000268400	0.157486	0.348898	0.767282	0.987324	protein_coding	29.792	32.8557	5.19642	0.828765	0.115045
ENSG00000293516	ZNF271P	0.215881	0.348952	0.767282	0.9871	lncRNA	14.4686	16.5512	1.88912	0.147176	0.115045
ENSG00000106327	TFR2	0.470485	0.349064	0.767282	0.986664	protein_coding	2.6775	3.88889	0.402759	0.781399	0.115045
ENSG00000116574	RHOU	0.714151	0.349072	0.767282	0.989559	protein_coding	12.443	20.6394	3.3495	21.5334	0.115045
ENSG00000177105	RHOG	0.133214	0.349078	0.767282	0.986544	protein_coding	132.519	144.47	0.410811	16.8595	0.115045
ENSG00000187957	DNER	1.1146	0.349149	0.767323	0.990097	protein_coding	1.18492	4.35475	1.67573	6.01111	0.115022
ENSG00000102763	VWA8	0.230451	0.349602	0.768202	0.984291	protein_coding	11.7411	14.0972	1.38319	2.83257	0.114524
ENSG00000078246	TULP3	-0.282152	0.349784	0.768296	0.983511	protein_coding	8.29795	6.63388	0.693218	2.11918	0.114472
ENSG00000189420	ZFP92	-0.43754	0.349796	0.768296	0.983611	protein_coding	2.2997	1.64959	0.937042	0.173736	0.114472
ENSG00000198346	ZNF813	-0.438824	0.349828	0.768296	0.983382	protein_coding	4.21211	2.92216	1.52314	1.77714	0.114472
ENSG00000132155	RAF1	-0.139841	0.349854	0.768296	0.983194	protein_coding	63.9801	56.2796	7.11423	10.499	0.114472
ENSG00000154079	SDHAF4	0.435765	0.349999	0.7685	0.982588	protein_coding	5.25591	7.77612	4.22728	4.50941	0.114356
ENSG00000274750	H3C6	0.844049	0.35026	0.76869	0.981874	protein_coding	0.866505	2.06498	0.869234	2.18308	0.114249
ENSG00000196597	ZNF782	0.490595	0.350275	0.76869	0.981581	protein_coding	1.85178	2.34422	0.943083	0.370956	0.114249
ENSG00000147316	MCPH1	-0.20533	0.350347	0.76869	0.981073	protein_coding	23.9885	20.4825	3.29684	5.01994	0.114249
ENSG00000116819	TFAP2E	0.531461	0.350354	0.76869	0.981577	protein_coding	0.970254	1.45833	0.303579	0.293025	0.114249
ENSG00000186088	GSAP	-0.72664	0.350356	0.76869	0.982191	protein_coding	5.60254	2.60586	5.96818	2.50754	0.114249
ENSG00000167969	ECI1	-0.222771	0.3504	0.76869	0.98084	protein_coding	35.2647	31.6281	12.8282	13.1751	0.114249
ENSG00000152443	ZNF776	-0.252301	0.350655	0.768947	0.97975	protein_coding	13.4583	11.0876	2.69461	2.23467	0.114104
ENSG00000147166	ITGB1BP2	-0.615489	0.350681	0.768947	0.979954	protein_coding	1.70224	1.14588	0.804478	0.146045	0.114104
ENSG00000186522	SEPTIN10	0.357941	0.350746	0.768947	0.97938	protein_coding	4.00624	5.55442	2.01473	3.13682	0.114104
ENSG00000171763	AFG2B	-0.212228	0.350777	0.768947	0.979226	protein_coding	11.5543	9.91446	2.09271	0.28123	0.114104
ENSG00000274523	RCC1L	0.195837	0.350779	0.768947	0.979209	protein_coding	39.2037	44.3805	14.6588	0.933777	0.114104
ENSG00000289017	ENSG00000289017	-0.407694	0.351006	0.769144	0.978248	lncRNA	9.88123	7.17179	4.01338	1.50591	0.113992
ENSG00000276853	ENSG00000276853	0.486995	0.351037	0.769144	0.978695	lncRNA	1.82459	2.32728	0.625344	1.13214	0.113992
ENSG00000204161	TMEM273	0.474906	0.351108	0.769144	0.98027	protein_coding	20.7532	26.4725	18.1295	11.0446	0.113992
ENSG00000284057	ENSG00000284057	-0.197495	0.35111	0.769144	0.977795	protein_coding	13.2698	11.8493	0.155427	1.7915	0.113992
ENSG00000079246	XRCC5	0.161111	0.351197	0.769144	0.977416	protein_coding	187.121	204.587	44.6821	27.6821	0.113992
ENSG00000104365	IKBKB	-0.2064	0.351238	0.769144	0.97724	protein_coding	48.874	42.119	12.5733	6.77905	0.113992
ENSG00000074966	TXK	-0.753851	0.351246	0.769144	0.980156	protein_coding	42.4863	18.1215	50.8682	21.1131	0.113992
ENSG00000288908	ENSG00000288908	-0.553686	0.351444	0.769144	0.976632	lncRNA	2.58877	1.64992	1.14748	0.763058	0.113992
ENSG00000167525	PROCA1	-0.545871	0.351454	0.769144	0.976478	protein_coding	2.78267	1.64992	2.11992	0.763058	0.113992
ENSG00000108592	FTSJ3	0.162415	0.351472	0.769144	0.976239	protein_coding	26.9825	29.9174	2.89628	1.48232	0.113992
ENSG00000175602	CCDC85B	0.209331	0.351483	0.769144	0.97619	protein_coding	103.426	128.061	8.59894	46.1917	0.113992
ENSG00000116205	TCEANC2	0.297329	0.351498	0.769144	0.976136	protein_coding	7.31125	9.23577	1.39041	2.44514	0.113992
ENSG00000158869	FCER1G	0.560283	0.351571	0.769185	0.97682	protein_coding	6.28088	12.1511	0.333976	5.38848	0.113969
ENSG00000305847	ENSG00000305847	0.515817	0.351622	0.769185	0.975865	lncRNA	5.15175	5.69925	5.38931	1.54919	0.113969
ENSG00000004455	AK2	0.240137	0.351684	0.769207	0.975328	protein_coding	78.9974	87.9909	42.7966	6.07813	0.113957
ENSG00000108344	PSMD3	0.235622	0.351847	0.769449	0.974629	protein_coding	114.083	128.204	58.0428	7.20343	0.11382
ENSG00000121851	POLR3GL	-0.157339	0.351962	0.769565	0.974141	protein_coding	60.5317	57.7152	0.771127	14.7542	0.113755
ENSG00000106803	SEC61B	0.225526	0.352023	0.769565	0.973878	protein_coding	398.785	468.738	236.541	161.501	0.113755
ENSG00000181215	C4orf50	-0.475003	0.352109	0.769565	0.973565	protein_coding	3.91019	2.60438	2.057	0.144408	0.113755
ENSG00000165629	ATP5F1C	0.32052	0.35211	0.769565	0.973507	protein_coding	239.305	290.633	175.739	121.209	0.113755
ENSG00000249709	ZNF564	-0.412805	0.352198	0.769644	0.973168	protein_coding	5.46159	3.75939	3.67419	0.507597	0.11371
ENSG00000140464	PML	0.255165	0.352315	0.769783	0.972632	protein_coding	39.7962	47.8026	15.4966	11.7942	0.113632
ENSG00000005243	COPZ2	0.664752	0.352494	0.770039	0.972213	protein_coding	2.32189	4.30428	1.3246	3.13822	0.113487
ENSG00000164087	POC1A	0.670436	0.352583	0.770039	0.97441	protein_coding	9.38201	12.084	11.3091	1.16509	0.113487
ENSG00000231312	MAP4K3-DT	0.359062	0.352641	0.770039	0.971284	lncRNA	4.29601	5.52951	1.0483	1.11105	0.113487
ENSG00000268975	MIA-RAB4B	-0.211848	0.352642	0.770039	0.971244	protein_coding	12.1365	10.6049	0.0362864	1.16257	0.113487
ENSG00000067182	TNFRSF1A	0.185128	0.352744	0.770052	0.970802	protein_coding	39.4219	44.5857	7.29454	4.66455	0.11348
ENSG00000232434	AJM1	0.500635	0.352753	0.770052	0.970877	protein_coding	1.86824	2.78617	1.12829	1.06502	0.11348
ENSG00000259891	ENSG00000259891	-0.590762	0.352943	0.770307	0.970276	lncRNA	2.24317	1.33714	1.63624	0.320716	0.113336
ENSG00000120526	NUDCD1	0.389447	0.352974	0.770307	0.970692	protein_coding	17.7837	21.9341	11.4367	8.05412	0.113336
ENSG00000197841	ZNF181	-0.627213	0.353333	0.770975	0.969221	protein_coding	6.33153	3.42706	5.97553	1.44498	0.11296
ENSG00000092036	HAUS4	0.248823	0.353437	0.771087	0.967855	protein_coding	21.5631	25.2524	10.2811	3.93731	0.112897
ENSG00000068971	PPP2R5B	0.272794	0.353608	0.771126	0.967139	protein_coding	8.27435	10.1735	2.26268	2.29676	0.112875
ENSG00000138678	GPAT3	1.02581	0.35362	0.771126	0.96997	protein_coding	30.1717	56.4942	34.8331	71.0481	0.112875
ENSG00000179918	SEPHS2	0.223033	0.35364	0.771126	0.96699	protein_coding	97.0118	113.796	30.5168	33.9793	0.112875
ENSG00000197024	ZNF398	-0.224717	0.353695	0.771126	0.966765	protein_coding	14.415	11.9127	2.23216	2.91086	0.112875
ENSG00000198113	TOR4A	0.486796	0.353832	0.771126	0.967047	protein_coding	8.40852	11.0746	6.19242	5.34058	0.112875
ENSG00000141994	DUS3L	-0.233363	0.353835	0.771126	0.966167	protein_coding	21.7402	18.4164	1.48987	5.14039	0.112875
ENSG00000213762	ZNF134	-0.283745	0.353851	0.771126	0.966102	protein_coding	19.1818	15.5927	8.13558	1.24525	0.112875
ENSG00000171735	CAMTA1	0.174411	0.353875	0.771126	0.965995	protein_coding	62.883	69.9206	28.0217	0.830087	0.112875
ENSG00000196757	ZNF700	-0.255813	0.353943	0.771159	0.965714	protein_coding	13.3878	11.14	1.54761	3.09391	0.112856
ENSG00000279799	ENSG00000279799	-0.537022	0.354116	0.771307	0.9654	TEC	1.50296	1.01595	0.100673	0.0627731	0.112773
ENSG00000295438	ENSG00000295438	-0.537022	0.354116	0.771307	0.9654	lncRNA	1.50296	1.01595	0.100673	0.0627731	0.112773
ENSG00000260807	CEROX1	-0.862486	0.35436	0.771672	0.960793	lncRNA	4.54213	1.49369	5.86497	0.836548	0.112567
ENSG00000258199	ENSG00000258199	-0.209561	0.354389	0.771672	0.963824	lncRNA	14.4293	13.6702	2.77475	5.69372	0.112567
ENSG00000127993	RBM48	-0.225114	0.354492	0.771782	0.963388	protein_coding	19.3385	16.5633	7.37969	1.89671	0.112505
ENSG00000105821	DNAJC2	0.149643	0.354614	0.771869	0.962867	protein_coding	36.1677	38.9672	5.48527	7.99956	0.112457
ENSG00000168300	PCMTD1	-0.301788	0.354637	0.771869	0.962773	protein_coding	27.1178	20.8956	14.7966	1.46214	0.112457
ENSG00000147010	SH3KBP1	0.136222	0.354798	0.772106	0.962087	protein_coding	177.251	199.641	6.85333	29.1684	0.112323
ENSG00000146856	AGBL3	-0.609149	0.354922	0.77226	0.962046	protein_coding	1.55913	1.05889	0.110286	0.465358	0.112237
ENSG00000119787	ATL2	-0.233994	0.355366	0.772988	0.959696	protein_coding	28.1781	23.5256	8.32718	2.45367	0.111827
ENSG00000138617	PARP16	-0.200241	0.355388	0.772988	0.959607	protein_coding	16.6889	14.4977	2.9344	0.892271	0.111827
ENSG00000068120	COASY	-0.190275	0.355452	0.772988	0.959331	protein_coding	27.2243	23.2842	3.95068	0.541781	0.111827
ENSG00000154240	CEP112	-0.504118	0.355467	0.772988	0.959428	protein_coding	2.45893	1.71019	1.03368	0.133134	0.111827
ENSG00000168807	SNTB2	-0.352777	0.355722	0.77336	0.958198	protein_coding	17.984	13.9045	7.80193	5.95128	0.111618
ENSG00000160439	RDH13	-0.239611	0.355743	0.77336	0.958119	protein_coding	8.21101	6.90234	0.231159	0.928559	0.111618
ENSG00000197275	RAD54B	0.325555	0.355961	0.773589	0.957226	protein_coding	3.06567	3.81965	1.04077	0.388595	0.11149
ENSG00000174173	TRMT10C	0.222609	0.355992	0.773589	0.95706	protein_coding	42.0929	46.2074	16.518	7.63936	0.11149
ENSG00000165675	ENOX2	-0.253771	0.356016	0.773589	0.956968	protein_coding	10.5769	8.80411	0.714327	1.85151	0.11149
ENSG00000291143	ENSG00000291143	0.198127	0.35606	0.773589	0.956776	lncRNA	27.977	31.3292	5.49242	4.27426	0.11149
ENSG00000256806	C17orf100	-0.511535	0.356336	0.774038	0.955779	protein_coding	3.07031	1.94477	2.24742	0.198623	0.111238
ENSG00000125257	ABCC4	-0.278362	0.356372	0.774038	0.955475	protein_coding	12.1053	10.2963	1.7586	0.0361075	0.111238
ENSG00000074603	DPP8	-0.180619	0.356426	0.774041	0.955237	protein_coding	53.8111	46.8163	11.166	9.87455	0.111236
ENSG00000141759	TXNL4A	0.176864	0.356605	0.774075	0.954486	protein_coding	127.696	143.25	37.0453	7.96924	0.111217
ENSG00000070423	RNF126	-0.19842	0.356748	0.774075	0.953886	protein_coding	92.9168	80.828	20.8075	14.9546	0.111217
ENSG00000117155	SSX2IP	-0.301228	0.356798	0.774075	0.953695	protein_coding	6.98067	5.57301	1.85791	0.951395	0.111217
ENSG00000113312	TTC1	0.14322	0.356876	0.774075	0.953353	protein_coding	60.1092	66.5659	2.54944	7.1445	0.111217
ENSG00000108733	PEX12	0.406106	0.356947	0.774075	0.953087	protein_coding	5.82079	7.37965	3.34431	0.622157	0.111217
ENSG00000242094	FOXP1-IT1	0.572057	0.356952	0.774075	0.954169	lncRNA	1.33087	1.58052	1.32356	0.861201	0.111217
ENSG00000188985	DHFRP1	0.664991	0.357023	0.774075	0.955575	processed_pseudogene	10.9415	13.0881	13.7817	0.889433	0.111217
ENSG00000204316	MRPL38	0.162304	0.357045	0.774075	0.95265	protein_coding	22.0657	24.0055	4.32422	1.95451	0.111217
ENSG00000163946	TASOR	-0.137909	0.357053	0.774075	0.952614	protein_coding	43.4539	39.0163	2.50378	2.76939	0.111217
ENSG00000117984	CTSD	0.26912	0.357059	0.774075	0.952587	protein_coding	197.509	247.138	37.4216	114.806	0.111217
ENSG00000114541	FRMD4B	-0.214068	0.357098	0.774075	0.95243	protein_coding	21.6189	18.1534	7.68862	0.646522	0.111217
ENSG00000213757	RPS3AP20	-0.304662	0.357142	0.774075	0.952248	processed_pseudogene	16.6761	13.42	8.54818	1.07568	0.111217
ENSG00000135930	EIF4E2	0.192533	0.357201	0.774075	0.951994	protein_coding	71.5516	83.6242	25.6771	24.3385	0.111217
ENSG00000260000	ENSG00000260000	0.482729	0.357286	0.774075	0.95211	lncRNA	1.09189	1.57986	0.14773	0.317443	0.111217
ENSG00000128513	POT1	-0.221656	0.357402	0.774075	0.951164	protein_coding	9.92363	8.52487	1.74561	0.702532	0.111217
ENSG00000121594	CD80	-1.0157	0.357419	0.774075	0.95396	protein_coding	4.08066	2.2559	4.70236	2.30565	0.111217
ENSG00000136504	KAT7	-0.245948	0.35749	0.774075	0.950788	protein_coding	25.9671	20.9514	9.4925	5.09413	0.111217
ENSG00000120280	TASL	0.825931	0.357499	0.774075	0.951371	protein_coding	1.14914	2.1093	1.44703	0.550122	0.111217
ENSG00000140280	LYSMD2	0.284204	0.357501	0.774075	0.950741	protein_coding	48.1126	56.7165	21.5401	15.6315	0.111217
ENSG00000204344	STK19	0.313609	0.357578	0.774075	0.950447	protein_coding	4.82033	5.73099	1.46442	2.41258	0.111217
ENSG00000285712	ENSG00000285712	-1.00612	0.35766	0.774075	0.950691	lncRNA	1.18992	0.676705	0.970427	0.809558	0.111217
ENSG00000175463	TBC1D10C	0.190779	0.357668	0.774075	0.950044	protein_coding	116.852	132.063	24.7726	31.5033	0.111217
ENSG00000140688	RUSF1	0.199556	0.357728	0.774075	0.949799	protein_coding	20.7588	23.8204	1.98723	3.0181	0.111217
ENSG00000250273	PSMC1P5	0.4592	0.357758	0.774075	0.949778	processed_pseudogene	2.11425	2.80313	1.10576	0.69216	0.111217
ENSG00000248278	SUMO2P17	0.29412	0.35776	0.774075	0.949685	transcribed_processed_pseudogene	4.48227	5.42815	1.56774	0.194182	0.111217
ENSG00000153487	ING1	-0.235558	0.357945	0.77436	0.948892	protein_coding	25.8569	22.1572	0.120224	3.46257	0.111057
ENSG00000174177	CTU2	0.276589	0.358086	0.77455	0.948311	protein_coding	14.9846	17.5561	5.34095	3.62929	0.11095
ENSG00000198862	LTN1	-0.179537	0.358549	0.775148	0.946377	protein_coding	20.751	17.6062	2.63212	0.167085	0.110615
ENSG00000130511	SSBP4	-0.172131	0.358586	0.775148	0.94622	protein_coding	82.2451	75.1196	31.3611	18.5039	0.110615
ENSG00000101003	GINS1	0.62678	0.358589	0.775148	0.949017	protein_coding	10.5941	12.5364	12.6671	0.554277	0.110615
ENSG00000142856	ITGB3BP	0.410393	0.358625	0.775148	0.947043	protein_coding	20.9117	24.4096	19.5112	5.03096	0.110615
ENSG00000171566	PLRG1	0.140442	0.358706	0.775148	0.945722	protein_coding	46.6301	51.1362	2.89946	3.61786	0.110615
ENSG00000214736	TOMM6	0.154191	0.358767	0.775148	0.945472	protein_coding	95.7855	108.679	6.25355	7.16924	0.110615
ENSG00000228110	ST13P19	0.474645	0.358808	0.775148	0.945519	processed_pseudogene	1.4357	2.05694	0.284841	0.722312	0.110615
ENSG00000197956	S100A6	0.314986	0.358819	0.775148	0.945256	protein_coding	1282.8	1826.07	390.822	1280.04	0.110615
ENSG00000127184	COX7C	0.174768	0.358881	0.775148	0.944998	protein_coding	451.196	515.006	94.0591	15.9125	0.110615
ENSG00000275180	ENSG00000275180	-0.561137	0.358896	0.775148	0.94518	lncRNA	2.00848	1.3373	0.187188	0.615377	0.110615
ENSG00000144840	RABL3	-0.191155	0.359134	0.775148	0.943952	protein_coding	20.6959	18.1279	1.89818	1.49364	0.110615
ENSG00000132274	TRIM22	-0.235572	0.359173	0.775148	0.943787	protein_coding	100.5	76.4799	63.9274	7.66105	0.110615
ENSG00000183250	LINC01547	0.45378	0.359188	0.775148	0.943949	lncRNA	1.49616	2.01417	0.0212389	0.10048	0.110615
ENSG00000092068	SLC7A8	0.683323	0.359191	0.775148	0.941621	protein_coding	2.9433	3.20305	3.6737	0.769891	0.110615
ENSG00000110925	CSRNP2	0.25326	0.359221	0.775148	0.943593	protein_coding	13.3853	15.8507	1.19496	3.10071	0.110615
ENSG00000224699	LAMTOR5-AS1	-0.378155	0.359307	0.775148	0.943276	lncRNA	3.40089	2.67394	0.357228	0.0521103	0.110615
ENSG00000223361	FTH1P10	0.287688	0.359533	0.775148	0.942301	transcribed_processed_pseudogene	13.4383	16.7466	2.84259	6.66633	0.110615
ENSG00000214226	C17orf67	-0.392774	0.359668	0.775148	0.94184	protein_coding	3.07569	2.32695	0.369829	0.542822	0.110615
ENSG00000069998	HDHD5	-0.145597	0.359737	0.775148	0.941451	protein_coding	44.1859	40.1416	3.00468	3.09801	0.110615
ENSG00000231607	DLEU2	0.366802	0.359744	0.775148	0.942396	lncRNA	35.8125	40.2945	28.7409	6.34359	0.110615
ENSG00000139192	TAPBPL	0.179638	0.35979	0.775148	0.941232	protein_coding	51.4974	59.5143	2.23846	4.37619	0.110615
ENSG00000188223	ENSG00000188223	0.246941	0.359794	0.775148	0.941227	protein_coding	7.72697	8.81175	1.22143	0.00239079	0.110615
ENSG00000166987	MBD6	-0.143715	0.359798	0.775148	0.941197	protein_coding	47.2841	41.7786	6.68329	5.4981	0.110615
ENSG00000040487	SLC66A1	0.332077	0.359842	0.775148	0.941065	protein_coding	3.0417	3.81976	0.0273442	0.10226	0.110615
ENSG00000240652	ENSG00000240652	-0.428857	0.35992	0.775148	0.940763	processed_pseudogene	5.29917	4.28784	2.74627	1.49305	0.110615
ENSG00000288640	ENSG00000288640	0.280117	0.359956	0.775148	0.94058	protein_coding	5.34211	6.39309	0.0141268	0.960155	0.110615
ENSG00000143373	ZNF687	-0.230338	0.359972	0.775148	0.940489	protein_coding	16.7361	13.7525	6.07333	1.7834	0.110615
ENSG00000198056	PRIM1	0.391797	0.359995	0.775148	0.940638	protein_coding	10.7458	12.7806	7.98402	2.56807	0.110615
ENSG00000145332	KLHL8	-0.250379	0.360019	0.775148	0.940294	protein_coding	13.3417	11.2167	3.1957	0.356356	0.110615
ENSG00000178125	PPP1R42	0.348603	0.360084	0.775148	0.940053	protein_coding	3.79587	4.66188	0.915803	0.178932	0.110615
ENSG00000167182	SP2	-0.188128	0.360091	0.775148	0.93999	protein_coding	36.0131	31.7765	3.03241	3.71891	0.110615
ENSG00000289268	ENSG00000289268	-0.989158	0.360096	0.775148	0.94128	lncRNA	1.62067	0.884896	1.75769	1.10399	0.110615
ENSG00000174744	BRMS1	0.17036	0.360105	0.775148	0.93993	protein_coding	36.9941	40.6809	1.02635	1.354	0.110615
ENSG00000124593	ENSG00000124593	0.153777	0.360206	0.775172	0.939513	protein_coding	96.2416	109.148	6.09722	7.24343	0.110602
ENSG00000125503	PPP1R12C	-0.129358	0.360361	0.775172	0.938876	protein_coding	75.7337	70.507	2.02792	7.85218	0.110602
ENSG00000230202	RPL29P4	0.217196	0.360404	0.775172	0.9387	processed_pseudogene	29.6012	32.2443	14.7716	4.39618	0.110602
ENSG00000234072	GTF3C2-AS2	-0.587684	0.360414	0.775172	0.939222	lncRNA	1.75053	1.11135	0.730077	0.197687	0.110602
ENSG00000123144	TRIR	-0.13523	0.360449	0.775172	0.93851	protein_coding	310.768	289.803	1.2909	6.57482	0.110602
ENSG00000143178	TBX19	-0.475598	0.360514	0.775172	0.938616	protein_coding	2.40488	1.70139	1.58564	0.341862	0.110602
ENSG00000132205	EMILIN2	0.207651	0.360598	0.775172	0.937904	protein_coding	14.5251	15.5077	5.46014	4.46187	0.110602
ENSG00000122952	ZWINT	0.648987	0.36062	0.775172	0.940574	protein_coding	68.8475	72.2528	83.4737	9.14189	0.110602
ENSG00000274180	NATD1	0.359291	0.360623	0.775172	0.937815	protein_coding	6.85258	9.91083	1.17275	6.20131	0.110602
ENSG00000179583	CIITA	-0.661799	0.360645	0.775172	0.940475	protein_coding	17.6456	11.8699	15.9609	11.4785	0.110602
ENSG00000166716	ZNF592	-0.197073	0.360734	0.775217	0.937342	protein_coding	18.9907	15.9595	4.9329	5.00259	0.110577
ENSG00000262413	ENSG00000262413	-0.393706	0.360771	0.775217	0.93729	lncRNA	3.05888	2.29176	1.1202	0.292089	0.110577
ENSG00000109929	SC5D	-0.237377	0.360857	0.775275	0.936835	protein_coding	31.0875	26.578	11.1949	8.5399	0.110544
ENSG00000268061	NAPA-AS1	0.377952	0.360904	0.775275	0.936702	lncRNA	2.85781	3.69796	0.410813	0.658838	0.110544
ENSG00000131165	CHMP1A	0.171074	0.36108	0.775488	0.935915	protein_coding	65.5522	72.636	12.028	11.2541	0.110425
ENSG00000288801	ENSG00000288801	0.572956	0.361109	0.775488	0.936207	lncRNA	1.19493	1.96171	0.265128	0.562566	0.110425
ENSG00000155975	VPS37A	0.176886	0.361359	0.775798	0.93477	protein_coding	24.1218	27.0512	7.22114	0.804521	0.110251
ENSG00000085662	AKR1B1	-0.174294	0.361359	0.775798	0.934769	protein_coding	121.386	110.355	8.26464	23.7314	0.110251
ENSG00000010404	IDS	-0.231463	0.361424	0.775811	0.9345	protein_coding	101.902	86.6597	40.9599	6.20753	0.110244
ENSG00000167881	SRP68	0.156498	0.361471	0.775811	0.93431	protein_coding	49.7391	54.8475	9.25526	4.28471	0.110244
ENSG00000251369	ZNF550	-0.317586	0.361605	0.775987	0.933783	protein_coding	6.35529	4.91357	3.12269	0.313703	0.110146
ENSG00000232645	LINC01431	-0.689546	0.361804	0.7763	0.933464	lncRNA	1.46039	0.920091	0.24993	0.269073	0.10997
ENSG00000290199	ENSG00000290199	-0.190094	0.36199	0.776485	0.932185	lncRNA	24.3946	21.5316	1.7876	2.57789	0.109867
ENSG00000196544	BORCS6	-0.231776	0.36207	0.776485	0.931853	protein_coding	43.134	40.3406	3.65431	19.8935	0.109867
ENSG00000011028	MRC2	0.850217	0.362091	0.776485	0.934509	protein_coding	28.8236	48.9704	35.0638	50.0865	0.109867
ENSG00000106624	AEBP1	-0.56686	0.362102	0.776485	0.932145	protein_coding	4.379	2.36248	3.95854	1.96706	0.109867
ENSG00000267179	ENSG00000267179	-0.350667	0.362452	0.777121	0.930313	protein_coding	7.2937	5.54876	2.28534	2.25301	0.109511
ENSG00000177830	CHID1	0.230158	0.362517	0.777147	0.930032	protein_coding	18.2931	21.4958	2.89621	0.56433	0.109497
ENSG00000163950	SLBP	0.280329	0.362599	0.777209	0.929692	protein_coding	79.6646	91.9073	36.6164	39.293	0.109462
ENSG00000286314	ENSG00000286314	-0.397137	0.362786	0.777498	0.929084	lncRNA	3.12327	2.18849	0.925871	1.32843	0.109301
ENSG00000288867	PPIAL4C	0.426034	0.362891	0.777609	0.928689	protein_coding	1.49026	2.01849	0.371128	0.0575136	0.109239
ENSG00000254536	ENSG00000254536	-0.186194	0.362969	0.777662	0.928185	protein_coding	19.3882	16.8512	4.72697	0.571396	0.109209
ENSG00000097021	ACOT7	0.473034	0.363115	0.777862	0.930306	protein_coding	45.4217	56.5406	39.659	19.3596	0.109098
ENSG00000109180	OCIAD1	0.137542	0.363242	0.777978	0.927069	protein_coding	143.196	161.653	0.461991	25.5769	0.109032
ENSG00000259642	ST20-AS1	0.319997	0.363286	0.777978	0.926971	lncRNA	3.38872	4.08902	1.44093	0.0414205	0.109032
ENSG00000153006	SREK1IP1	-0.162149	0.363383	0.777978	0.926493	protein_coding	34.7931	30.5934	5.91534	0.505886	0.109032
ENSG00000150636	CCDC102B	-0.524356	0.363527	0.777978	0.926236	protein_coding	1.66288	1.18041	0.675941	0.489777	0.109032
ENSG00000132718	SYT11	0.218646	0.36355	0.777978	0.925816	protein_coding	24.7651	28.0573	6.1718	2.52225	0.109032
ENSG00000246560	UBE2D3-AS1	-0.664644	0.363605	0.777978	0.926224	lncRNA	1.20852	0.729497	0.106259	0.44281	0.109032
ENSG00000155330	C16orf87	0.244754	0.363629	0.777978	0.925495	protein_coding	26.6333	30.9547	13.4444	6.47236	0.109032
ENSG00000206768	Y_RNA	-0.411688	0.363643	0.777978	0.9256	misc_RNA	2.30471	1.90958	0.231744	0.636289	0.109032
ENSG00000172922	RNASEH2C	0.195733	0.363687	0.777978	0.925256	protein_coding	50.9333	58.1569	4.35461	14.3317	0.109032
ENSG00000232346	RPS17P16	0.231635	0.3637	0.777978	0.925213	processed_pseudogene	14.9015	17.4025	1.72213	3.08424	0.109032
ENSG00000154889	MPPE1	0.226378	0.363759	0.777992	0.924968	protein_coding	18.5632	20.9668	7.05133	1.68099	0.109025
ENSG00000070444	MNT	-0.352104	0.363818	0.778002	0.925064	protein_coding	28.9497	21.2394	17.8301	7.8569	0.109019
ENSG00000129932	DOHH	0.273731	0.36387	0.778002	0.924517	protein_coding	19.1024	22.6697	8.31497	3.99108	0.109019
ENSG00000140854	KATNB1	0.284793	0.364121	0.778158	0.923499	protein_coding	19.5639	24.4775	10.0362	7.78105	0.108932
ENSG00000152527	PLEKHH2	-0.703981	0.364245	0.778158	0.923371	protein_coding	1.56772	0.920422	0.436143	0.320249	0.108932
ENSG00000259132	ENSG00000259132	0.254022	0.364308	0.778158	0.922742	protein_coding	17.8098	20.669	9.51458	3.05847	0.108932
ENSG00000213918	DNASE1	-0.479918	0.3644	0.778158	0.923175	protein_coding	9.51006	7.15055	2.0512	5.39409	0.108932
ENSG00000139197	PEX5	-0.214799	0.364437	0.778158	0.922222	protein_coding	11.7189	10.0015	1.77075	0.600543	0.108932
ENSG00000170191	NANP	0.456252	0.364501	0.778158	0.922033	protein_coding	2.91577	3.87327	0.205439	2.33708	0.108932
ENSG00000204519	ZNF551	-0.270724	0.364544	0.778158	0.921789	protein_coding	14.3327	11.0982	6.44472	5.68467	0.108932
ENSG00000135953	MFSD9	0.237146	0.364588	0.778158	0.921617	protein_coding	7.66005	8.57799	2.52414	1.13916	0.108932
ENSG00000242588	ENSG00000242588	-0.242424	0.364591	0.778158	0.921591	lncRNA	32.8917	26.9266	12.8911	3.39301	0.108932
ENSG00000137496	IL18BP	0.291025	0.364592	0.778158	0.921594	protein_coding	13.6658	16.3245	3.82591	5.81331	0.108932
ENSG00000226338	ENSG00000226338	0.432527	0.364624	0.778158	0.921643	processed_pseudogene	1.48937	2.0487	0.0581957	0.243252	0.108932
ENSG00000122299	ZC3H7A	0.186342	0.364628	0.778158	0.921442	protein_coding	26.5589	29.0371	7.67612	10.8368	0.108932
ENSG00000274070	CASTOR2	0.395206	0.36465	0.778158	0.921365	protein_coding	6.64994	9.20456	3.34923	6.08719	0.108932
ENSG00000147679	UTP23	0.206148	0.364914	0.778158	0.920288	protein_coding	16.6324	18.5456	5.50768	3.26208	0.108932
ENSG00000217576	ENSG00000217576	-0.415127	0.364994	0.778158	0.920084	lncRNA	2.7122	1.93337	0.972927	0.608434	0.108932
ENSG00000162129	CLPB	0.257956	0.364998	0.778158	0.91995	protein_coding	12.8516	15.0867	3.74921	3.19979	0.108932
ENSG00000056736	IL17RB	-1.37918	0.365052	0.778158	0.922413	protein_coding	100.176	27.4152	134.546	32.873	0.108932
ENSG00000157557	ETS2	-0.273792	0.36517	0.778158	0.91925	protein_coding	25.535	20.7317	10.1101	0.465252	0.108932
ENSG00000198836	OPA1	-0.148698	0.365175	0.778158	0.919227	protein_coding	45.1876	40.909	2.88056	2.89429	0.108932
ENSG00000309351	ENSG00000309351	-0.555413	0.365281	0.778158	0.919637	lncRNA	1.15915	0.76403	0.0364373	0.0990775	0.108932
ENSG00000274605	PCCA-DT	0.434079	0.365287	0.778158	0.919341	lncRNA	1.48257	2.03144	0.13763	0.0713859	0.108932
ENSG00000159445	THEM4	-0.304991	0.365312	0.778158	0.918925	protein_coding	56.6338	43.3409	33.5908	4.7632	0.108932
ENSG00000154874	CCDC144BP	-0.532094	0.365326	0.778158	0.918812	transcribed_unprocessed_pseudogene	2.24122	1.43528	0.940853	0.211773	0.108932
ENSG00000175582	RAB6A	0.135412	0.365337	0.778158	0.918572	protein_coding	97.0725	107.511	6.47083	2.33513	0.108932
ENSG00000163519	TRAT1	0.21534	0.365371	0.778158	0.918434	protein_coding	148.177	169.297	6.65218	33.2172	0.108932
ENSG00000310527	WASH9P	-0.264096	0.365393	0.778158	0.918354	lncRNA	16.3997	12.9279	7.60701	2.9039	0.108932
ENSG00000255274	SMIM35	-0.819009	0.365428	0.778158	0.918928	protein_coding	1.97987	1.30128	2.08758	1.69284	0.108932
ENSG00000205078	SYCE1L	0.337585	0.365466	0.778158	0.918078	protein_coding	4.69349	6.23228	0.842377	1.88375	0.108932
ENSG00000250321	ENSG00000250321	0.206125	0.365481	0.778158	0.917995	processed_pseudogene	33.9563	42.916	5.08099	9.47946	0.108932
ENSG00000258366	RTEL1	-0.3329	0.365638	0.778379	0.917406	protein_coding	4.10891	3.17775	0.155297	0.862747	0.108809
ENSG00000167995	BEST1	-0.477041	0.365698	0.778382	0.917688	protein_coding	9.66922	7.75836	0.598645	4.90157	0.108807
ENSG00000160654	CD3G	0.197697	0.365745	0.778382	0.916928	protein_coding	330.62	398.624	3.67075	149.56	0.108807
ENSG00000169609	C15orf40	0.172027	0.365944	0.778586	0.916128	protein_coding	26.8875	31.2696	3.97535	2.00323	0.108693
ENSG00000133134	BEX2	0.482904	0.36598	0.778586	0.918152	protein_coding	21.4421	24.4699	20.9675	9.48116	0.108693
ENSG00000262001	DLGAP1-AS2	0.377447	0.366	0.778586	0.916032	lncRNA	2.05785	2.63941	0.117366	0.395842	0.108693
ENSG00000102710	SUPT20H	-0.153488	0.366176	0.778705	0.915192	protein_coding	61.624	56.8398	13.9526	12.2629	0.108627
ENSG00000300026	ENSG00000300026	0.162783	0.366186	0.778705	0.915154	lncRNA	21.1712	24.4201	4.0278	1.87562	0.108627
ENSG00000078319	PMS2P1	0.308649	0.366259	0.778705	0.914922	transcribed_unprocessed_pseudogene	3.00505	3.85442	0.746667	0.633862	0.108627
ENSG00000055211	GINM1	0.172754	0.366268	0.778705	0.914823	protein_coding	24.7207	29.2693	5.39668	8.65965	0.108627
ENSG00000289502	ENSG00000289502	-0.489812	0.366457	0.778957	0.914384	lncRNA	1.6085	1.09408	0.0404642	0.369554	0.108487
ENSG00000184307	ZDHHC23	-0.720985	0.366604	0.778957	0.914508	protein_coding	2.0049	1.04228	1.43892	0.885152	0.108487
ENSG00000116809	ZBTB17	0.164388	0.366608	0.778957	0.913458	protein_coding	23.3755	26.0803	1.71333	1.74812	0.108487
ENSG00000173614	NMNAT1	0.62287	0.366629	0.778957	0.914327	protein_coding	4.50854	7.51464	3.25938	6.35133	0.108487
ENSG00000198771	RCSD1	-0.266107	0.366652	0.778957	0.913278	protein_coding	145.244	123.384	48.3267	58.3026	0.108487
ENSG00000184436	THAP7	-0.279475	0.366721	0.77899	0.913007	protein_coding	22.9927	18.1491	9.33567	8.39364	0.108468
ENSG00000133731	IMPA1	0.203556	0.366824	0.779096	0.912589	protein_coding	30.4256	34.309	13.1085	0.747268	0.108409
ENSG00000204152	TIMM23B	0.371071	0.366931	0.779211	0.912238	protein_coding	3.64648	4.39741	1.4326	2.55424	0.108345
ENSG00000004399	PLXND1	-0.708277	0.367168	0.779601	0.907463	protein_coding	2.67534	1.11201	2.806	1.37633	0.108128
ENSG00000179922	ZNF784	-0.342494	0.367234	0.779629	0.91099	protein_coding	3.94899	3.10759	0.41997	0.70861	0.108112
ENSG00000251503	CENPS-CORT	0.535849	0.367311	0.779679	0.910689	protein_coding	2.65978	3.57387	2.33674	0.671171	0.108084
ENSG00000300695	ENSG00000300695	-0.598216	0.367463	0.779704	0.910381	lncRNA	1.61709	1.05922	0.505965	0.123964	0.10807
ENSG00000270344	POC1B-AS1	0.304099	0.367578	0.779704	0.909585	lncRNA	6.87118	8.19647	2.03692	1.9736	0.10807
ENSG00000154134	ROBO3	-0.645687	0.36767	0.779704	0.909862	protein_coding	1.9913	1.19801	1.28005	0.072321	0.10807
ENSG00000228436	RRAGC-DT	-0.455026	0.367709	0.779704	0.909078	lncRNA	4.02913	3.59238	1.42378	3.16357	0.10807
ENSG00000176472	ZNF575	-0.418962	0.367731	0.779704	0.908996	protein_coding	4.79115	3.5937	2.30711	0.806285	0.10807
ENSG00000157077	ZFYVE9	-0.631504	0.367743	0.779704	0.90989	protein_coding	2.50004	1.18107	2.69772	0.688867	0.10807
ENSG00000173786	CNP	0.20773	0.367778	0.779704	0.90877	protein_coding	32.6037	36.6761	8.35252	9.4703	0.10807
ENSG00000185043	CIB1	0.155911	0.367808	0.779704	0.908648	protein_coding	147.043	162.331	39.9581	6.19813	0.10807
ENSG00000280121	ENSG00000280121	0.705823	0.367826	0.779704	0.90899	TEC	1.15915	1.94411	0.0364373	0.980021	0.10807
ENSG00000300109	ENSG00000300109	-0.438467	0.367854	0.779704	0.908671	lncRNA	2.30865	1.56178	0.920301	0.875913	0.10807
ENSG00000167536	DHRS13	0.225575	0.367955	0.779717	0.908073	protein_coding	9.45352	10.6625	0.522073	2.90946	0.108063
ENSG00000163814	CDCP1	1.15775	0.368096	0.779717	0.91014	protein_coding	16.4743	31.8729	20.2706	41.094	0.108063
ENSG00000021574	SPAST	-0.209677	0.368169	0.779717	0.907215	protein_coding	15.4589	13.1257	1.73756	1.45858	0.108063
ENSG00000176371	ZSCAN2	0.271431	0.368195	0.779717	0.907126	protein_coding	5.52314	6.56283	1.80621	0.729289	0.108063
ENSG00000171700	RGS19	-0.229847	0.368291	0.779717	0.90672	protein_coding	110.774	95.8621	48.1989	29.7023	0.108063
ENSG00000267519	MIR23AHG	-0.238438	0.368405	0.779717	0.906272	lncRNA	31.0095	28.8689	1.1113	4.57979	0.108063
ENSG00000296802	ENSG00000296802	-0.523396	0.368417	0.779717	0.906546	lncRNA	2.21168	1.36304	1.59171	0.062917	0.108063
ENSG00000196151	WDSUB1	0.255695	0.368442	0.779717	0.906138	protein_coding	5.81794	6.91014	0.569746	0.630679	0.108063
ENSG00000278903	ENSG00000278903	-0.789077	0.368469	0.779717	0.906919	lncRNA	2.56355	1.55015	2.70465	0.964012	0.108063
ENSG00000101310	SEC23B	0.265632	0.368606	0.779717	0.905468	protein_coding	56.571	63.4303	36.4594	10.0087	0.108063
ENSG00000113520	IL4	0.874621	0.368615	0.779717	0.907942	protein_coding	2.67966	4.29098	3.61151	4.10551	0.108063
ENSG00000187790	FANCM	-0.271093	0.368631	0.779717	0.905381	protein_coding	7.30051	5.88711	0.707377	1.84824	0.108063
ENSG00000213700	RPL17P50	0.550198	0.368717	0.779717	0.905535	processed_pseudogene	0.836121	1.28168	0.144162	0.116917	0.108063
ENSG00000206341	HLA-H	0.271423	0.368762	0.779717	0.904853	transcribed_unprocessed_pseudogene	18.1484	20.421	9.05922	12.8687	0.108063
ENSG00000261448	ENSG00000261448	0.521327	0.368764	0.779717	0.905468	lncRNA	1.19993	1.63232	0.44017	0.345602	0.108063
ENSG00000109654	TRIM2	-0.597313	0.368847	0.779717	0.904561	protein_coding	3.07353	1.32036	3.57858	1.37657	0.108063
ENSG00000108506	INTS2	-0.241995	0.368849	0.779717	0.904506	protein_coding	13.8712	11.3051	4.12261	3.03296	0.108063
ENSG00000167770	OTUB1	-0.14897	0.368864	0.779717	0.90444	protein_coding	102.363	91.795	5.49339	9.29887	0.108063
ENSG00000068354	TBC1D25	-0.192261	0.36887	0.779717	0.904422	protein_coding	23.5476	20.447	3.20807	3.5957	0.108063
ENSG00000291043	ENSG00000291043	-0.304828	0.368993	0.779847	0.903941	lncRNA	10.6427	8.20967	4.71743	2.28669	0.107991
ENSG00000183309	ZNF623	-0.305285	0.369038	0.779847	0.903766	protein_coding	9.41559	7.51811	3.95952	0.16345	0.107991
ENSG00000151176	PLBD2	0.268654	0.369143	0.779958	0.903336	protein_coding	13.9241	15.8364	6.84443	2.37505	0.107929
ENSG00000197417	SHPK	0.388298	0.369245	0.780009	0.90296	protein_coding	3.6995	4.62985	2.1455	0.944595	0.1079
ENSG00000113163	CERT1	-0.237848	0.369378	0.780009	0.902401	protein_coding	26.5231	22.3093	4.38377	3.97745	0.1079
ENSG00000278615	C11orf98	0.158532	0.369379	0.780009	0.902393	protein_coding	30.1671	33.9334	5.6778	0.815978	0.1079
ENSG00000227398	KIF9-AS1	0.315092	0.369498	0.780009	0.901962	lncRNA	3.73432	4.49686	0.952176	0.31417	0.1079
ENSG00000147140	NONO	0.143777	0.369512	0.780009	0.901868	protein_coding	314.256	345.465	93.1336	28.6485	0.1079
ENSG00000274925	ZKSCAN2-DT	-0.499762	0.369553	0.780009	0.901915	lncRNA	2.21097	1.44173	0.613199	1.05749	0.1079
ENSG00000198673	TAFA2	0.435291	0.369613	0.780009	0.901562	protein_coding	1.9727	2.72607	0.415879	0.125834	0.1079
ENSG00000106636	YKT6	0.163938	0.369641	0.780009	0.901354	protein_coding	52.1633	57.4895	11.9712	0.82571	0.1079
ENSG00000246705	H2AJ	0.259609	0.369646	0.780009	0.901336	protein_coding	44.4056	57.715	15.9601	30.6045	0.1079
ENSG00000290912	ENSG00000290912	-0.352946	0.369735	0.78004	0.901048	lncRNA	3.59465	2.74034	1.20848	0.17938	0.107883
ENSG00000173039	RELA	0.144723	0.369792	0.78004	0.900755	protein_coding	55.6593	60.8266	13.3608	6.72267	0.107883
ENSG00000060718	COL11A1	0.711658	0.369835	0.78004	0.869934	protein_coding	7.42998	3.90099	10.5076	5.32055	0.107883
ENSG00000185104	FAF1	-0.215439	0.369879	0.78004	0.900414	protein_coding	28.2733	24.1551	5.07349	5.50288	0.107883
ENSG00000138032	PPM1B	-0.196641	0.370058	0.78004	0.899704	protein_coding	42.2153	35.7092	11.8036	3.68649	0.107883
ENSG00000146670	CDCA5	0.680405	0.370058	0.78004	0.902303	protein_coding	54.9712	59.5386	67.7678	1.17178	0.107883
ENSG00000163348	PYGO2	-0.156424	0.370101	0.78004	0.899533	protein_coding	43.7526	40.3651	2.57006	7.10024	0.107883
ENSG00000100483	VCPKMT	0.316379	0.370157	0.78004	0.899314	protein_coding	17.5565	21.4219	6.60509	8.11493	0.107883
ENSG00000237298	TTN-AS1	-0.31849	0.370225	0.78004	0.899051	lncRNA	13.6744	10.497	5.65346	1.89024	0.107883
ENSG00000121716	PILRB	-0.189995	0.370235	0.78004	0.899003	protein_coding	37.3863	31.8877	12.3406	1.03001	0.107883
ENSG00000001036	FUCA2	0.376245	0.370266	0.78004	0.899677	protein_coding	21.7463	31.0331	11.6978	21.4754	0.107883
ENSG00000082898	XPO1	-0.193384	0.37031	0.78004	0.898705	protein_coding	122.434	104.451	50.8864	8.52619	0.107883
ENSG00000229816	DDX50P1	-0.506351	0.370397	0.78004	0.898654	processed_pseudogene	2.01618	1.3026	0.710576	0.664448	0.107883
ENSG00000141452	RMC1	0.162104	0.370419	0.78004	0.898274	protein_coding	44.9623	49.555	16.5693	1.57801	0.107883
ENSG00000074800	ENO1	0.271237	0.370458	0.78004	0.898123	protein_coding	1336.93	1521.95	697.109	250.365	0.107883
ENSG00000163126	ANKRD23	0.246715	0.370702	0.780233	0.897168	protein_coding	6.89624	8.18651	0.580885	0.297753	0.107776
ENSG00000105771	SMG9	0.214252	0.370731	0.780233	0.897048	protein_coding	16.6961	18.9812	0.430947	6.03729	0.107776
ENSG00000214199	EEF1A1P12	0.216222	0.370853	0.780233	0.896569	processed_pseudogene	13.8862	15.7659	4.13758	1.91604	0.107776
ENSG00000279168	ENSG00000279168	-0.44526	0.370864	0.780233	0.896585	lncRNA	4.08264	2.76558	2.65548	0.917779	0.107776
ENSG00000089006	SNX5	0.213759	0.37092	0.780233	0.896297	protein_coding	109.791	123.267	60.5517	24.1999	0.107776
ENSG00000126821	SGPP1	0.203637	0.371013	0.780233	0.895931	protein_coding	34.9907	41.9566	12.7968	17.608	0.107776
ENSG00000197579	TOPORS	0.192219	0.371028	0.780233	0.895874	protein_coding	23.7086	25.7969	8.32326	7.23586	0.107776
ENSG00000145337	PYURF	-0.197703	0.371076	0.780233	0.895682	protein_coding	45.2031	39.4594	10.3386	3.39604	0.107776
ENSG00000255072	PIGY	-0.197703	0.371076	0.780233	0.895682	protein_coding	45.2031	39.4594	10.3386	3.39604	0.107776
ENSG00000213551	DNAJC9	0.294937	0.371081	0.780233	0.895905	protein_coding	54.1679	63.0163	26.3823	26.0129	0.107776
ENSG00000290760	UBE2Q2P13	-0.559869	0.371147	0.780259	0.895512	lncRNA	2.66533	1.70205	1.3954	0.836782	0.107761
ENSG00000198888	MT-ND1	0.186362	0.371459	0.78051	0.894176	protein_coding	3199.98	3511.03	388.792	149.008	0.107622
ENSG00000157833	GAREM2	-0.451286	0.371502	0.78051	0.894105	protein_coding	4.02197	2.79547	1.07967	0.0276916	0.107622
ENSG00000205323	SARNP	0.233327	0.371506	0.78051	0.893991	protein_coding	49.093	57.0642	28.8225	14.4971	0.107622
ENSG00000188070	ZFTA	-0.307631	0.371524	0.78051	0.893954	protein_coding	4.32428	3.61097	0.238336	0.978151	0.107622
ENSG00000169660	HEXD	-0.234822	0.371562	0.78051	0.893775	protein_coding	19.6469	16.8917	5.1626	4.57285	0.107622
ENSG00000131373	HACL1	0.173907	0.371614	0.78051	0.89357	protein_coding	18.9672	22.3083	2.78086	5.74541	0.107622
ENSG00000220848	RPS18P9	-0.427944	0.371639	0.78051	0.893713	transcribed_processed_pseudogene	2.12508	1.74765	0.631373	0.506083	0.107622
ENSG00000100154	TTC28	0.474718	0.371794	0.78051	0.893681	protein_coding	1.41602	1.71932	1.02505	0.664916	0.107622
ENSG00000109790	KLHL5	0.206395	0.37191	0.78051	0.892402	protein_coding	33.048	37.6637	3.30767	13.4186	0.107622
ENSG00000280137	ENSG00000280137	0.247205	0.371963	0.78051	0.892214	TEC	6.09771	7.04154	1.08269	1.46893	0.107622
ENSG00000183763	TRAIP	0.413134	0.371981	0.78051	0.892137	protein_coding	5.89165	7.13626	4.23588	0.0816721	0.107622
ENSG00000163939	PBRM1	-0.168045	0.372028	0.78051	0.891938	protein_coding	83.7652	71.6657	26.209	14.9853	0.107622
ENSG00000286619	PM20D1-AS1	0.413878	0.372044	0.78051	0.892148	lncRNA	1.68506	2.24526	0.288381	0.226334	0.107622
ENSG00000105373	NOP53	-0.327508	0.372057	0.78051	0.892134	protein_coding	468.641	336.608	347.304	44.896	0.107622
ENSG00000044090	CUL7	0.294691	0.372064	0.78051	0.891817	protein_coding	6.88478	8.3346	2.19578	0.598673	0.107622
ENSG00000255152	MSH5-SAPCD1	0.509205	0.372227	0.78068	0.891958	protein_coding	6.66479	8.8122	6.84306	4.45152	0.107527
ENSG00000198856	OSTC	0.271076	0.372255	0.78068	0.891047	protein_coding	206.69	255.013	106.729	119.862	0.107527
ENSG00000004139	SARM1	0.25615	0.37238	0.78068	0.890571	protein_coding	10.7322	12.1642	4.1457	2.48143	0.107527
ENSG00000182149	IST1	-0.130411	0.372407	0.78068	0.890453	protein_coding	104.197	97.7904	5.47865	12.4502	0.107527
ENSG00000156345	CDK20	-0.521358	0.372411	0.78068	0.891364	protein_coding	2.83705	1.58019	2.7554	0.271879	0.107527
ENSG00000179222	MAGED1	-0.145665	0.372518	0.780744	0.890017	protein_coding	39.3718	36.6682	0.241552	4.67343	0.107491
ENSG00000163964	PIGX	0.135468	0.372636	0.780744	0.889557	protein_coding	51.2209	55.5059	6.54237	3.38482	0.107491
ENSG00000290823	ENSG00000290823	-0.305643	0.372648	0.780744	0.889522	lncRNA	10.8121	8.26951	5.30605	2.48517	0.107491
ENSG00000290890	PDPR2P	-0.279265	0.372655	0.780744	0.889492	lncRNA	10.9702	9.0319	2.56232	2.19368	0.107491
ENSG00000092964	DPYSL2	-0.469176	0.372936	0.781043	0.890937	protein_coding	59.1477	41.689	51.9466	30.3524	0.107325
ENSG00000065060	BLTP3A	0.3632	0.372938	0.781043	0.888414	protein_coding	4.21965	5.24494	0.265827	2.31406	0.107325
ENSG00000163947	ARHGEF3	-0.195619	0.372957	0.781043	0.8883	protein_coding	113.618	94.9632	50.3617	8.28339	0.107325
ENSG00000141642	ELAC1	0.193734	0.373032	0.78109	0.888011	protein_coding	12.1503	13.9597	1.962	0.278998	0.107299
ENSG00000145495	MARCHF6	-0.125422	0.373306	0.781552	0.886936	protein_coding	89.1262	81.6589	12.0243	0.852828	0.107042
ENSG00000196839	ADA	-0.389351	0.373401	0.781605	0.888063	protein_coding	42.8808	34.2098	18.2561	22.8715	0.107012
ENSG00000189091	SF3B3	0.138936	0.373438	0.781605	0.88642	protein_coding	80.6713	88.1709	17.7373	2.4071	0.107012
ENSG00000102908	NFAT5	0.219567	0.373694	0.781832	0.885427	protein_coding	21.367	24.4918	1.90052	2.15149	0.106887
ENSG00000255302	EID1	-0.133549	0.37377	0.781832	0.885128	protein_coding	176.303	161.02	11.9351	8.90471	0.106887
ENSG00000299654	ENSG00000299654	-0.416517	0.37379	0.781832	0.885068	lncRNA	9.36764	6.87528	5.98637	0.876268	0.106887
ENSG00000283743	ENSG00000283743	-0.573746	0.373801	0.781832	0.88521	lncRNA	2.5487	1.53719	1.64939	0.996205	0.106887
ENSG00000103671	TRIP4	0.18034	0.373813	0.781832	0.884963	protein_coding	18.9572	21.1481	4.19146	0.123602	0.106887
ENSG00000119986	AVPI1	-0.393127	0.373937	0.78198	0.884642	protein_coding	2.6825	1.9451	0.30254	0.787945	0.106804
ENSG00000100162	CENPM	0.615691	0.374051	0.782049	0.886569	protein_coding	36.7975	42.2773	42.7786	3.02195	0.106766
ENSG00000149218	ENDOD1	0.233467	0.374077	0.782049	0.883938	protein_coding	14.1095	16.114	3.92529	1.98249	0.106766
ENSG00000147533	GOLGA7	0.151266	0.374183	0.782063	0.88352	protein_coding	62.0747	70.4263	6.51419	12.3827	0.106758
ENSG00000211592	IGKC	-1.61889	0.374239	0.782063	0.885965	IG_C_gene	6.33455	2.27449	7.84125	0.120223	0.106758
ENSG00000162746	FCRLB	0.520891	0.374243	0.782063	0.883571	protein_coding	1.39742	2.37776	0.160883	1.74074	0.106758
ENSG00000270882	H4C14	0.366471	0.374547	0.782234	0.882187	protein_coding	2.5072	3.41965	0.194267	1.24872	0.106663
ENSG00000173207	CKS1B	0.58072	0.37458	0.782234	0.884503	protein_coding	76.8039	81.0064	92.0845	18.7328	0.106663
ENSG00000185019	UBOX5	-0.262934	0.374586	0.782234	0.88196	protein_coding	15.9147	12.7455	7.14596	1.73316	0.106663
ENSG00000113296	THBS4	-0.944573	0.374621	0.782234	0.883312	protein_coding	2.38343	1.23188	3.19258	1.5947	0.106663
ENSG00000109501	WFS1	0.367875	0.374637	0.782234	0.881848	protein_coding	2.50219	3.33371	0.511031	0.00374041	0.106663
ENSG00000162433	AK4	0.536571	0.374696	0.782234	0.882344	protein_coding	7.10464	8.86204	6.66369	2.35937	0.106663
ENSG00000076108	BAZ2A	-0.168745	0.374699	0.782234	0.881516	protein_coding	67.4833	59.5392	5.36563	2.35042	0.106663
ENSG00000167397	VKORC1	0.158223	0.374787	0.782309	0.881171	protein_coding	43.4346	50.0012	10.4908	7.89974	0.106622
ENSG00000204934	ATP6V0E2-AS1	-0.393965	0.374928	0.782406	0.880699	lncRNA	2.93795	2.32629	0.592999	0.635822	0.106568
ENSG00000103426	CORO7-PAM16	0.240798	0.375029	0.782406	0.88024	protein_coding	17.1107	19.6688	7.01213	3.93394	0.106568
ENSG00000129055	ANAPC13	0.24276	0.375076	0.782406	0.880057	protein_coding	24.5876	28.2362	9.21727	6.95621	0.106568
ENSG00000255730	ENSG00000255730	0.206447	0.375107	0.782406	0.87994	protein_coding	10.5894	12.3619	0.594574	1.11566	0.106568
ENSG00000068305	MEF2A	0.181589	0.375233	0.782406	0.879445	protein_coding	23.3748	25.9767	3.45245	2.77931	0.106568
ENSG00000181038	METTL23	0.256016	0.375236	0.782406	0.879433	protein_coding	42.6753	46.7371	26.5582	7.996	0.106568
ENSG00000293210	SSR4P1	0.56967	0.37524	0.782406	0.880269	lncRNA	1.49258	1.85778	1.27297	0.120691	0.106568
ENSG00000156802	ATAD2	0.502109	0.37526	0.782406	0.881854	protein_coding	45.5198	50.6003	46.9214	7.76706	0.106568
ENSG00000155115	GTF3C6	0.201981	0.375406	0.782593	0.878775	protein_coding	81.8745	93.0223	34.3988	0.546339	0.106464
ENSG00000288398	ENSG00000288398	0.396761	0.375457	0.782593	0.87871	lncRNA	1.77021	2.38722	0.0101323	0.35337	0.106464
ENSG00000258731	DDHD1-DT	0.506495	0.375645	0.782874	0.878017	lncRNA	1.47398	2.1181	0.408799	0.341394	0.106308
ENSG00000107338	SHB	0.693578	0.375791	0.782876	0.878149	protein_coding	0.878308	1.33697	0.0845007	0.0260551	0.106307
ENSG00000173530	TNFRSF10D	-0.870775	0.375834	0.782876	0.878782	protein_coding	3.38657	1.11168	4.64968	0.787009	0.106307
ENSG00000171791	BCL2	-0.404409	0.375883	0.782876	0.879039	protein_coding	96.424	69.2368	57.0465	49.2369	0.106307
ENSG00000006015	REX1BD	0.217764	0.375963	0.782876	0.876623	protein_coding	60.9566	68.1617	29.0215	5.4172	0.106307
ENSG00000116815	CD58	0.439641	0.375997	0.782876	0.878993	protein_coding	65.8958	86.1679	52.3181	55.2873	0.106307
ENSG00000228168	HNRNPA1P21	-0.750394	0.376028	0.782876	0.878069	processed_pseudogene	4.38798	2.14351	5.31507	1.48318	0.106307
ENSG00000253716	MINCR	0.519525	0.376102	0.782876	0.876232	lncRNA	3.28139	4.39193	2.127	1.64026	0.106307
ENSG00000107554	DNMBP	-0.486407	0.376105	0.782876	0.876292	protein_coding	2.3183	1.77045	0.0728745	1.02933	0.106307
ENSG00000250337	PURPL	-0.934652	0.376132	0.782876	0.877088	lncRNA	1.79598	1.14522	1.64942	1.32469	0.106307
ENSG00000142556	ZNF614	-0.244921	0.376179	0.782876	0.875806	protein_coding	6.39322	5.31335	0.31475	0.447953	0.106307
ENSG00000139372	TDG	0.171339	0.376365	0.783011	0.875072	protein_coding	35.954	39.8058	5.68539	3.80263	0.106232
ENSG00000164347	GFM2	0.279993	0.376391	0.783011	0.874974	protein_coding	15.0103	18.4898	6.98024	3.29419	0.106232
ENSG00000196466	ZNF799	-0.490652	0.376404	0.783011	0.874958	protein_coding	4.38938	2.94356	2.78625	0.924118	0.106232
ENSG00000170871	KIAA0232	-0.170776	0.376529	0.78316	0.874441	protein_coding	18.7783	16.7891	3.048	1.77368	0.10615
ENSG00000077454	LRCH4	0.192538	0.376716	0.783437	0.873719	protein_coding	24.0712	27.1965	2.64568	4.91733	0.105996
ENSG00000175054	ATR	-0.180764	0.377	0.783917	0.872629	protein_coding	19.0033	16.3235	0.551853	4.04535	0.10573
ENSG00000228716	DHFR	0.372012	0.377101	0.783945	0.873702	protein_coding	66.0355	75.0456	54.0294	14.334	0.105715
ENSG00000167996	FTH1	0.238345	0.37712	0.783945	0.872163	protein_coding	1102.03	1347.49	350.708	600.705	0.105715
ENSG00000120949	TNFRSF8	-1.03968	0.377207	0.784013	0.874322	protein_coding	24.0454	8.78023	32.0462	9.76307	0.105676
ENSG00000289449	ENSG00000289449	-0.676422	0.377449	0.784387	0.871542	lncRNA	1.38383	0.816161	0.00201349	0.172801	0.10547
ENSG00000186908	ZDHHC17	-0.228202	0.377493	0.784387	0.870736	protein_coding	18.6695	15.004	7.96963	4.14209	0.10547
ENSG00000275454	ENSG00000275454	-0.766032	0.377552	0.784398	0.871306	lncRNA	1.80741	0.885888	1.7182	0.663981	0.105463
ENSG00000160818	GPATCH4	0.290189	0.377645	0.784451	0.870151	protein_coding	28.2042	34.4424	0.260776	20.4439	0.105434
ENSG00000230979	ENSG00000230979	0.200657	0.377763	0.784451	0.869696	processed_pseudogene	35.9015	42.1338	9.43782	0.522169	0.105434
ENSG00000125733	TRIP10	0.493073	0.377768	0.784451	0.871765	protein_coding	13.6802	17.671	13.4696	8.18157	0.105434
ENSG00000163435	ELF3	-0.577443	0.377792	0.784451	0.852807	protein_coding	4.12856	1.31173	5.55938	1.4625	0.105434
ENSG00000178966	RMI1	0.394616	0.377906	0.784578	0.869949	protein_coding	15.6973	17.572	13.8288	1.10014	0.105364
ENSG00000133026	MYH10	-0.639829	0.378008	0.784623	0.871243	protein_coding	12.6298	7.53306	12.1622	4.46057	0.105339
ENSG00000226396	ENSG00000226396	-0.292426	0.378058	0.784623	0.868574	processed_pseudogene	18.9902	15.886	9.56412	1.77494	0.105339
ENSG00000205683	DPF3	0.90621	0.378089	0.784623	0.870938	protein_coding	7.73415	14.1935	9.86918	16.8289	0.105339
ENSG00000158636	EMSY	-0.237018	0.37815	0.784639	0.868219	protein_coding	21.8737	18.2122	9.56267	2.90162	0.10533
ENSG00000180900	SCRIB	0.189929	0.378221	0.784661	0.867946	protein_coding	24.2463	28.0043	9.00007	4.06928	0.105318
ENSG00000106610	STAG3L4	0.512035	0.378287	0.784661	0.868055	transcribed_unprocessed_pseudogene	1.00853	1.44115	0.179621	0.026172	0.105318
ENSG00000213672	NCKIPSD	-0.294061	0.378321	0.784661	0.867571	protein_coding	11.0162	8.77024	0.619369	3.37388	0.105318
ENSG00000177058	SLC38A9	0.240063	0.378464	0.784848	0.867019	protein_coding	11.2889	12.9178	2.60777	0.574828	0.105214
ENSG00000092009	CMA1	-1.13395	0.378637	0.784955	0.869143	protein_coding	2.66606	1.11035	3.77038	1.57028	0.105155
ENSG00000285635	ENSG00000285635	0.483913	0.378668	0.784955	0.866507	protein_coding	7.281	9.10287	5.64257	8.55513	0.105155
ENSG00000108061	SHOC2	-0.153911	0.378783	0.784955	0.865796	protein_coding	54.2633	49.2602	9.42024	2.14245	0.105155
ENSG00000114395	CYB561D2	-0.16196	0.378787	0.784955	0.865782	protein_coding	37.6781	32.7505	0.4996	6.76483	0.105155
ENSG00000088986	DYNLL1	0.381645	0.378796	0.784955	0.866582	protein_coding	311.978	373.648	271.213	172.874	0.105155
ENSG00000158156	XKR8	-0.286966	0.378837	0.784955	0.865597	protein_coding	14.04	11.5715	5.61193	1.69359	0.105155
ENSG00000111321	LTBR	0.526623	0.379132	0.785455	0.865285	protein_coding	2.0099	2.08423	2.14421	1.18098	0.104879
ENSG00000128928	IVD	-0.189573	0.379204	0.785494	0.864196	protein_coding	23.5809	20.8858	2.62673	3.43883	0.104857
ENSG00000236618	PITPNA-AS1	0.275217	0.379378	0.785623	0.863536	lncRNA	13.4697	16.7695	6.06223	5.72707	0.104786
ENSG00000119574	ZBTB45	0.232587	0.379447	0.785623	0.863278	protein_coding	8.19062	9.61895	0.00714445	0.332979	0.104786
ENSG00000262979	ENSG00000262979	-0.436318	0.379454	0.785623	0.863257	lncRNA	7.95952	5.73105	2.70792	2.21639	0.104786
ENSG00000297134	ENSG00000297134	0.190538	0.379489	0.785623	0.863116	lncRNA	12.1011	13.9721	2.39049	1.43921	0.104786
ENSG00000185624	P4HB	0.200777	0.379553	0.785623	0.862862	protein_coding	310.12	349.504	121.745	55.618	0.104786
ENSG00000130939	UBE4B	-0.278899	0.379588	0.785623	0.862732	protein_coding	35.5109	28.7604	20.3001	2.70562	0.104786
ENSG00000037637	FBXO42	-0.172732	0.37975	0.785846	0.86212	protein_coding	17.9268	15.5748	0.0628719	0.23847	0.104662
ENSG00000188921	HACD4	-0.218895	0.379802	0.785846	0.861916	protein_coding	31.6832	28.139	10.7016	11.6321	0.104662
ENSG00000177239	MAN1B1	0.17234	0.379963	0.785997	0.861305	protein_coding	27.8669	32.0488	2.26444	6.10281	0.104579
ENSG00000143157	POGK	-0.25043	0.379983	0.785997	0.861232	protein_coding	28.7448	23.8108	4.76283	10.7082	0.104579
ENSG00000116459	ATP5PB	0.190808	0.380073	0.786069	0.860888	protein_coding	302.245	339.469	163.324	65.4591	0.104539
ENSG00000233850	MAL-AS1	-0.680691	0.380128	0.786069	0.862254	lncRNA	8.03961	3.78727	8.57686	3.78573	0.104539
ENSG00000124574	ABCC10	-0.198059	0.380308	0.786069	0.860001	protein_coding	20.9824	18.6804	3.63006	4.00607	0.104539
ENSG00000131626	PPFIA1	-0.16756	0.380393	0.786069	0.859676	protein_coding	24.3958	20.5076	5.03607	3.28883	0.104539
ENSG00000164399	IL3	1.08447	0.380448	0.786069	0.863381	protein_coding	2.73188	5.84795	0.232718	6.05854	0.104539
ENSG00000150867	PIP4K2A	-0.173111	0.380539	0.786069	0.859122	protein_coding	116.165	102.596	24.4984	11.4227	0.104539
ENSG00000198157	HMGN5	0.295892	0.380559	0.786069	0.859059	protein_coding	6.60789	7.86543	1.6869	0.0648402	0.104539
ENSG00000010310	GIPR	0.338399	0.380612	0.786069	0.858933	protein_coding	2.78125	3.64583	0.162896	0.732561	0.104539
ENSG00000226525	RPS7P10	0.446421	0.380649	0.786069	0.858977	processed_pseudogene	1.30938	1.94998	0.315664	0.742076	0.104539
ENSG00000170476	MZB1	-0.963359	0.380688	0.786069	0.861004	protein_coding	11.1644	6.45427	13.1174	8.53792	0.104539
ENSG00000290600	ENSG00000290600	-0.465417	0.380724	0.786069	0.858617	lncRNA	2.10774	1.4726	1.56062	0.239479	0.104539
ENSG00000213366	GSTM2	-0.259157	0.380799	0.786069	0.858147	protein_coding	10.2554	8.35668	1.91165	0.907019	0.104539
ENSG00000234241	SYNCRIPP1	0.489866	0.380837	0.786069	0.858204	processed_pseudogene	1.19493	1.66379	0.265128	0.423477	0.104539
ENSG00000279865	ENSG00000279865	-0.647612	0.380936	0.786069	0.858271	TEC	1.42926	1.02827	0.694663	0.55772	0.104539
ENSG00000196418	ZNF124	-0.240714	0.380978	0.786069	0.857473	protein_coding	8.89095	7.44041	1.49576	0.609947	0.104539
ENSG00000092208	GEMIN2	0.225587	0.380994	0.786069	0.857405	protein_coding	11.2159	12.5718	4.10741	1.68385	0.104539
ENSG00000136842	TMOD1	-0.649565	0.38107	0.786069	0.857694	protein_coding	2.05427	1.18107	1.36909	0.688867	0.104539
ENSG00000143543	JTB	0.119179	0.381102	0.786069	0.856989	protein_coding	116.877	127.189	0.654371	8.3689	0.104539
ENSG00000130429	ARPC1B	0.22026	0.381105	0.786069	0.856979	protein_coding	240.494	269.848	125.951	0.19227	0.104539
ENSG00000181444	ZNF467	-0.988378	0.381136	0.786069	0.858948	protein_coding	2.43707	0.955616	2.60868	1.15516	0.104539
ENSG00000186951	PPARA	-0.239948	0.381147	0.786069	0.856827	protein_coding	11.5221	10.208	3.11574	2.64049	0.104539
ENSG00000279529	ENSG00000279529	-0.449158	0.381196	0.786069	0.856798	lncRNA	2.96656	1.99723	1.68177	0.861668	0.104539
ENSG00000144426	NBEAL1	-0.161797	0.381312	0.786198	0.856201	protein_coding	18.648	16.7292	2.73196	1.45011	0.104468
ENSG00000167280	ENGASE	-0.258635	0.38149	0.786454	0.855533	protein_coding	12.6991	10.5736	2.87777	0.945784	0.104326
ENSG00000142632	ARHGEF19	-0.31124	0.381589	0.786531	0.855188	protein_coding	4.74036	3.76835	0.419906	1.01099	0.104284
ENSG00000126453	BCL2L12	0.36247	0.381711	0.786531	0.855808	protein_coding	52.9433	60.0046	45.2204	3.76327	0.104284
ENSG00000250569	NTAN1P2	-0.559206	0.381731	0.786531	0.854813	processed_pseudogene	2.00419	1.2938	0.460402	0.45572	0.104284
ENSG00000111785	RIC8B	-0.244434	0.381742	0.786531	0.854583	protein_coding	10.2091	8.52487	1.59064	0.702532	0.104284
ENSG00000293310	ENSG00000293310	-0.367379	0.381923	0.78671	0.853962	lncRNA	2.99287	2.25299	0.759711	0.24194	0.104185
ENSG00000166925	TSC22D4	0.120578	0.381943	0.78671	0.853817	protein_coding	87.2079	94.1945	3.02748	0.0661996	0.104185
ENSG00000162927	PUS10	0.283869	0.382025	0.78671	0.853529	protein_coding	5.87232	7.22193	0.0657301	1.9563	0.104185
ENSG00000272990	ENSG00000272990	-0.528429	0.382043	0.78671	0.853502	lncRNA	4.06417	2.48335	3.51331	0.763993	0.104185
ENSG00000139974	SLC38A6	-0.314891	0.382162	0.786784	0.853028	protein_coding	4.52927	3.74993	0.540324	0.879775	0.104145
ENSG00000154222	CC2D1B	0.218905	0.382186	0.786784	0.852905	protein_coding	25.6201	26.7624	14.1685	10.6624	0.104145
ENSG00000226124	FTCDNL1	-0.409634	0.382294	0.786846	0.852571	protein_coding	3.17622	2.49995	0.395679	0.586517	0.10411
ENSG00000173598	NUDT4	0.147564	0.382323	0.786846	0.852386	protein_coding	37.6946	42.7106	3.71232	4.1758	0.10411
ENSG00000250151	ARPC4-TTLL3	0.260383	0.382691	0.787397	0.85101	protein_coding	12.3435	14.6179	4.18837	3.27398	0.103806
ENSG00000180739	S1PR5	-0.885079	0.382698	0.787397	0.836932	protein_coding	4.19153	0.972883	5.64843	0.983294	0.103806
ENSG00000164818	DNAAF5	0.244278	0.382819	0.787461	0.850527	protein_coding	15.0919	17.5206	6.02702	2.20506	0.103771
ENSG00000158122	PRXL2C	0.214837	0.382859	0.787461	0.850375	protein_coding	32.6856	37.7951	16.1265	7.59422	0.103771
ENSG00000164151	ICE1	-0.182456	0.38289	0.787461	0.850257	protein_coding	27.5513	23.7205	6.98498	4.49564	0.103771
ENSG00000159899	NPR2	0.36485	0.383025	0.787628	0.849856	protein_coding	2.55299	3.03852	1.37617	0.0211459	0.103679
ENSG00000305402	ENSG00000305402	0.483183	0.383221	0.78792	0.849496	lncRNA	1.09493	1.53669	0.301809	0.112222	0.103518
ENSG00000113583	C5orf15	0.167901	0.383423	0.788061	0.848258	protein_coding	45.3232	51.1645	11.3807	7.92299	0.10344
ENSG00000242028	HYPK	0.201409	0.38346	0.788061	0.848121	protein_coding	42.5896	48.4107	17.1319	4.37601	0.10344
ENSG00000041988	THAP3	-0.259507	0.383498	0.788061	0.84799	protein_coding	8.98449	7.60411	1.18538	1.6121	0.10344
ENSG00000232112	TMA7	0.140494	0.383504	0.788061	0.847954	protein_coding	324.119	376.997	6.60159	89.2644	0.10344
ENSG00000293098	ENSG00000293098	-0.364873	0.383729	0.788246	0.847261	lncRNA	2.42131	2.04284	0.212442	0.481197	0.103338
ENSG00000124103	FAM209A	0.426097	0.383889	0.788246	0.846538	protein_coding	4.29459	6.38718	0.908724	4.31453	0.103338
ENSG00000116852	KIF21B	-0.22613	0.383921	0.788246	0.846398	protein_coding	41.9864	35.5877	12.5388	11.6974	0.103338
ENSG00000147119	CHST7	-0.3589	0.383954	0.788246	0.846298	protein_coding	5.04159	3.95828	0.706273	0.879541	0.103338
ENSG00000166170	BAG5	-0.180856	0.383967	0.788246	0.846226	protein_coding	27.3731	23.669	2.96266	5.60056	0.103338
ENSG00000180398	MCFD2	0.142376	0.383999	0.788246	0.846107	protein_coding	28.6396	31.2118	2.24015	3.11668	0.103338
ENSG00000177302	TOP3A	0.235277	0.38407	0.788246	0.845846	protein_coding	12.2602	13.8127	4.51572	1.0834	0.103338
ENSG00000187187	ZNF546	-0.415946	0.384115	0.788246	0.845777	protein_coding	2.48502	1.80598	0.581827	0.394907	0.103338
ENSG00000117143	UAP1	-0.161148	0.384119	0.788246	0.845659	protein_coding	23.8886	21.4596	6.71316	2.03855	0.103338
ENSG00000196189	SEMA4A	0.890936	0.384133	0.788246	0.847985	protein_coding	36.7603	71.4352	44.5069	86.4274	0.103338
ENSG00000267769	ENSG00000267769	-0.951729	0.384364	0.788246	0.846064	lncRNA	1.59849	0.833097	1.37013	0.588387	0.103338
ENSG00000122970	IFT81	-0.506911	0.384421	0.788246	0.844663	protein_coding	2.03066	1.5274	0.200373	0.980489	0.103338
ENSG00000167778	SPRYD3	0.169386	0.384443	0.788246	0.844454	protein_coding	19.7921	22.5895	1.03908	0.344561	0.103338
ENSG00000110987	BCL7A	0.279891	0.384444	0.788246	0.844452	protein_coding	9.49023	10.6968	5.40696	1.97641	0.103338
ENSG00000289474	ENSG00000289474	0.439231	0.384456	0.788246	0.844425	lncRNA	4.22161	5.57718	2.40837	0.945497	0.103338
ENSG00000291223	FAM86DP	0.356725	0.384493	0.788246	0.844321	lncRNA	4.02967	4.97872	1.60306	1.60977	0.103338
ENSG00000137575	SDCBP	-0.15851	0.384508	0.788246	0.844207	protein_coding	178.233	161.996	76.1027	47.9585	0.103338
ENSG00000128641	MYO1B	0.665296	0.384641	0.788409	0.844407	protein_coding	1.2815	1.73724	1.39338	1.67169	0.103248
ENSG00000224032	EPB41L4A-AS1	0.414631	0.38472	0.788442	0.845408	lncRNA	45.1781	51.4584	39.3142	20.8559	0.10323
ENSG00000107829	FBXW4	-0.238229	0.384764	0.788442	0.843253	protein_coding	35.5634	29.5815	11.6827	6.30701	0.10323
ENSG00000116489	CAPZA1	0.189757	0.384929	0.788502	0.842638	protein_coding	230.566	256.59	105.499	18.2144	0.103197
ENSG00000146085	MMUT	0.205512	0.384953	0.788502	0.842554	protein_coding	13.6208	15.7475	2.52177	1.48019	0.103197
ENSG00000235989	MORC2-AS1	-0.298172	0.384955	0.788502	0.842559	lncRNA	7.19818	5.67925	0.683995	2.73198	0.103197
ENSG00000289157	ENSG00000289157	0.636631	0.385072	0.788632	0.842612	lncRNA	1.09977	2.08258	1.37721	1.76563	0.103126
ENSG00000171222	SCAND1	0.123201	0.385182	0.788747	0.841697	protein_coding	79.4748	86.3271	5.14798	3.53729	0.103062
ENSG00000197894	ADH5	-0.134502	0.385308	0.78879	0.84123	protein_coding	76.2497	68.7972	9.25799	6.63887	0.103039
ENSG00000280018	ENSG00000280018	-0.794018	0.38539	0.78879	0.841221	lncRNA	1.48326	0.954624	1.53309	0.612806	0.103039
ENSG00000158828	PINK1	-0.264538	0.385508	0.78879	0.840493	protein_coding	17.8366	13.3013	11.8189	2.12666	0.103039
ENSG00000279670	ENSG00000279670	-0.488074	0.385535	0.78879	0.840689	TEC	1.77522	1.16348	0.695166	0.271411	0.103039
ENSG00000135537	AFG1L	0.451692	0.385548	0.78879	0.840471	protein_coding	1.65787	2.32629	0.0293576	0.635822	0.103039
ENSG00000138050	THUMPD2	-0.182126	0.385549	0.78879	0.840339	protein_coding	16.5909	14.4299	2.09173	2.15248	0.103039
ENSG00000047230	CTPS2	-0.441084	0.385604	0.78879	0.840165	protein_coding	4.21945	3.52331	0.800386	2.47611	0.103039
ENSG00000162769	FLVCR1	-0.25085	0.385797	0.78879	0.839419	protein_coding	18.3593	15.3297	7.6203	3.05243	0.103039
ENSG00000177000	MTHFR	-0.215192	0.385813	0.78879	0.839358	protein_coding	19.6734	17.026	1.64247	2.68333	0.103039
ENSG00000225170	ENSG00000225170	0.415059	0.385871	0.78879	0.839346	processed_pseudogene	1.4466	1.93028	0.234581	0.0466104	0.103039
ENSG00000116704	SLC35D1	0.248995	0.385938	0.78879	0.838894	protein_coding	24.0206	28.7828	7.43415	9.1513	0.103039
ENSG00000129245	FXR2	0.18008	0.385942	0.78879	0.838878	protein_coding	29.3037	32.5704	11.3437	4.77625	0.103039
ENSG00000156970	BUB1B	0.634744	0.385994	0.78879	0.841039	protein_coding	14.2381	16.514	17.7315	2.49051	0.103039
ENSG00000174171	ENSG00000174171	-0.914341	0.38602	0.78879	0.837443	lncRNA	3.54827	1.11201	4.59909	1.37633	0.103039
ENSG00000197586	ENTPD6	-0.230387	0.386123	0.78879	0.838216	protein_coding	14.3856	11.6876	5.12317	3.96648	0.103039
ENSG00000108861	DUSP3	0.213104	0.386224	0.78879	0.837841	protein_coding	13.5148	16.1811	0.121328	2.24091	0.103039
ENSG00000196704	AMZ2	-0.176065	0.386256	0.78879	0.837715	protein_coding	47.8812	43.4183	8.14164	9.83298	0.103039
ENSG00000025770	NCAPH2	0.215387	0.386405	0.78879	0.837163	protein_coding	31.4681	35.8961	6.74661	11.9004	0.103039
ENSG00000147123	NDUFB11	0.115039	0.386495	0.78879	0.836831	protein_coding	169.595	185.336	12.7832	10.9278	0.103039
ENSG00000225912	RPL26P36	0.247085	0.386495	0.78879	0.836833	processed_pseudogene	41.8976	47.2831	22.1655	7.14873	0.103039
ENSG00000067248	DHX29	-0.152831	0.386516	0.78879	0.836753	protein_coding	28.548	25.2739	0.123666	3.55201	0.103039
ENSG00000102858	MGRN1	0.154298	0.386519	0.78879	0.836743	protein_coding	55.4011	61.7837	14.2349	4.87853	0.103039
ENSG00000143420	ENSA	0.151438	0.386558	0.78879	0.836599	protein_coding	143.024	157.151	27.9122	18.6942	0.103039
ENSG00000144959	NCEH1	0.530116	0.38656	0.78879	0.837878	protein_coding	8.08618	10.7361	7.69561	5.23046	0.103039
ENSG00000073910	FRY	-0.52288	0.386579	0.78879	0.83663	protein_coding	2.86353	1.78855	2.09462	0.272112	0.103039
ENSG00000304023	ENSG00000304023	0.613045	0.386649	0.78879	0.836948	lncRNA	0.817133	1.42314	0.799412	1.12794	0.103039
ENSG00000174483	BBS1	-0.374925	0.386654	0.78879	0.836365	protein_coding	2.97086	2.15313	1.40855	0.198856	0.103039
ENSG00000266086	ENSG00000266086	-0.20846	0.386788	0.788863	0.835748	protein_coding	77.9921	64.8207	41.2858	0.152533	0.102999
ENSG00000288698	ENSG00000288698	0.233336	0.386797	0.788863	0.835721	protein_coding	8.58309	9.73316	0.918369	2.08582	0.102999
ENSG00000048162	NOP16	0.322708	0.386905	0.788901	0.836013	protein_coding	31.373	38.924	7.8587	23.8375	0.102978
ENSG00000215041	NEURL4	-0.288123	0.386924	0.788901	0.835264	protein_coding	7.85574	6.23377	2.87072	0.768201	0.102978
ENSG00000163468	CCT3	0.180406	0.387238	0.788992	0.834089	protein_coding	182.512	206.052	68.7958	22.4577	0.102927
ENSG00000145919	BOD1	-0.153989	0.387282	0.788992	0.83393	protein_coding	21.2425	19.3943	0.121587	0.444786	0.102927
ENSG00000182224	CYB5D1	-0.406569	0.387307	0.788992	0.834051	protein_coding	1.94122	1.47576	0.371355	0.17023	0.102927
ENSG00000134146	DPH6	0.234703	0.387397	0.788992	0.833511	protein_coding	8.30654	10.0353	1.23965	0.921833	0.102927
ENSG00000129007	CALML4	0.408385	0.387414	0.788992	0.833478	protein_coding	3.02239	3.88994	1.87002	0.790372	0.102927
ENSG00000184992	BRI3BP	0.457993	0.387418	0.788992	0.835752	protein_coding	51.0141	56.822	51.4859	0.405806	0.102927
ENSG00000110455	ACCS	-0.624312	0.387498	0.788992	0.833252	protein_coding	2.76407	1.78772	1.25575	1.20119	0.102927
ENSG00000095015	MAP3K1	0.233033	0.387499	0.788992	0.833129	protein_coding	41.7208	47.6212	11.5233	20.827	0.102927
ENSG00000272084	ENSG00000272084	0.175074	0.387532	0.788992	0.833009	lncRNA	14.1896	15.9395	1.21519	0.459875	0.102927
ENSG00000223705	NSUN5P1	-0.331475	0.387543	0.788992	0.833002	transcribed_unprocessed_pseudogene	5.10979	3.72507	2.99094	0.303997	0.102927
ENSG00000109586	GALNT7	0.251413	0.387592	0.788992	0.83279	protein_coding	15.5684	18.784	5.63238	5.03727	0.102927
ENSG00000006607	FARP2	-0.223955	0.387614	0.788992	0.832715	protein_coding	9.67677	8.4558	1.3965	0.0150677	0.102927
ENSG00000110880	CORO1C	0.444517	0.387699	0.789057	0.834713	protein_coding	44.8851	55.855	42.3729	34.4618	0.102892
ENSG00000103260	METRN	-0.28247	0.387849	0.789253	0.831861	protein_coding	8.19062	7.63766	0.00714445	3.7238	0.102784
ENSG00000170522	ELOVL6	-0.530784	0.387967	0.789302	0.832117	protein_coding	7.43935	4.65192	7.49322	2.45029	0.102757
ENSG00000100523	DDHD1	0.223238	0.387981	0.789302	0.831353	protein_coding	45.9067	52.7003	9.3436	21.5325	0.102757
ENSG00000139629	GALNT6	0.311591	0.388169	0.789505	0.830674	protein_coding	6.86583	8.43006	2.22979	0.537392	0.102645
ENSG00000117906	RCN2	0.138352	0.388189	0.789505	0.830591	protein_coding	49.9229	54.7322	4.96914	6.93683	0.102645
ENSG00000181135	ZNF707	-0.323467	0.388269	0.789517	0.830329	protein_coding	7.11446	5.50394	2.93953	0.26393	0.102639
ENSG00000231313	CLIC1P1	0.509676	0.38831	0.789517	0.830416	processed_pseudogene	1.0622	1.55396	0.522657	0.0596441	0.102639
ENSG00000158887	MPZ	0.61274	0.388356	0.789517	0.830305	protein_coding	1.11837	1.82258	0.513045	0.955603	0.102639
ENSG00000169896	ITGAM	0.538011	0.388477	0.789557	0.830357	protein_coding	5.21763	7.06455	4.35123	3.94544	0.102617
ENSG00000168904	LRRC28	-0.250735	0.388492	0.789557	0.829488	protein_coding	10.7349	9.57786	2.1805	3.9242	0.102617
ENSG00000283765	ENSG00000283765	0.257928	0.388537	0.789557	0.829326	protein_coding	8.59059	9.79376	3.21173	1.77895	0.102617
ENSG00000103769	RAB11A	0.166876	0.389039	0.789998	0.827475	protein_coding	142.153	157.999	69.2453	39.5774	0.102374
ENSG00000168228	ZCCHC4	0.379581	0.389088	0.789998	0.827368	protein_coding	3.30358	3.75955	1.73944	0.802258	0.102374
ENSG00000157303	SUSD3	-0.318948	0.389121	0.789998	0.827879	protein_coding	74.861	59.0462	48.8947	9.92766	0.102374
ENSG00000112167	SAYSD1	-0.241208	0.389203	0.789998	0.82688	protein_coding	19.0358	16.0964	5.13629	1.56503	0.102374
ENSG00000099204	ABLIM1	-0.500432	0.389203	0.789998	0.82918	protein_coding	81.4401	36.9139	94.0874	0.00769297	0.102374
ENSG00000290854	ENSG00000290854	-0.453852	0.389212	0.789998	0.826918	lncRNA	3.06054	2.06261	1.41529	0.72055	0.102374
ENSG00000107872	FBXL15	0.171218	0.389257	0.789998	0.826681	protein_coding	27.8425	32.0833	5.86075	6.44654	0.102374
ENSG00000201944	SNORA72	-0.745477	0.389276	0.789998	0.827089	snoRNA	1.20852	0.677366	0.106259	0.369086	0.102374
ENSG00000298094	ENSG00000298094	0.294808	0.389308	0.789998	0.826504	lncRNA	6.75655	8.0527	1.94167	3.20905	0.102374
ENSG00000157036	EXOG	-0.223382	0.38938	0.789998	0.826232	protein_coding	17.3937	14.4918	2.11577	4.2029	0.102374
ENSG00000259781	HMGB1P6	0.274883	0.389388	0.789998	0.826201	processed_pseudogene	37.0947	40.9036	20.9229	4.71995	0.102374
ENSG00000130396	AFDN	-0.292353	0.3894	0.789998	0.826159	protein_coding	17.114	13.6317	5.68097	2.98646	0.102374
ENSG00000115694	STK25	-0.12364	0.389477	0.790046	0.825873	protein_coding	66.4015	62.1551	11.8044	8.27899	0.102348
ENSG00000152082	MZT2B	-0.12954	0.389621	0.79014	0.82535	protein_coding	224.901	207.05	18.4519	1.8856	0.102296
ENSG00000136514	RTP4	0.223951	0.389751	0.79014	0.824879	protein_coding	14.3234	17.3615	0.131655	2.73069	0.102296
ENSG00000174799	CEP135	-0.282662	0.389774	0.79014	0.824795	protein_coding	13.8855	11.0105	2.98523	4.18672	0.102296
ENSG00000163482	STK36	0.285242	0.389786	0.79014	0.824781	protein_coding	4.39475	5.46875	0.908659	1.09884	0.102296
ENSG00000100802	C14orf93	-0.375061	0.389864	0.79014	0.824481	protein_coding	5.53423	4.48706	1.61243	2.29086	0.102296
ENSG00000102890	ELMO3	-0.347185	0.389957	0.79014	0.824197	protein_coding	3.90104	2.88246	1.60688	0.347005	0.102296
ENSG00000100324	TAB1	-0.180984	0.390033	0.79014	0.823848	protein_coding	16.0442	14.6537	0.071965	1.26042	0.102296
ENSG00000093217	XYLB	0.531958	0.390083	0.79014	0.823754	protein_coding	1.72442	2.48268	1.19204	0.414651	0.102296
ENSG00000041802	LSG1	0.166246	0.390204	0.79014	0.823226	protein_coding	23.7325	26.0481	1.16554	6.2171	0.102296
ENSG00000293514	CUTALP	-0.230121	0.390282	0.79014	0.82294	lncRNA	44.3937	40.8873	4.45626	20.298	0.102296
ENSG00000111237	VPS29	0.205273	0.390305	0.79014	0.822853	protein_coding	137.941	153.338	75.132	6.51921	0.102296
ENSG00000106299	WASL	-0.222084	0.390309	0.79014	0.822848	protein_coding	12.7893	10.5583	3.28455	2.76201	0.102296
ENSG00000184557	SOCS3	-0.600327	0.390333	0.79014	0.825046	protein_coding	25.0635	14.5053	22.0881	12.6621	0.102296
ENSG00000214391	TUBAP2	0.486754	0.390344	0.79014	0.824997	processed_pseudogene	35.0886	40.5616	34.2319	16.0291	0.102296
ENSG00000289106	ENSG00000289106	0.377864	0.390372	0.79014	0.822728	lncRNA	1.90473	2.48301	0.378467	0.174671	0.102296
ENSG00000123609	NMI	0.229052	0.390477	0.79014	0.822231	protein_coding	64.1277	74.4759	37.0838	20.69	0.102296
ENSG00000170348	TMED10	0.112473	0.390488	0.79014	0.822187	protein_coding	184.498	201.614	15.5053	9.69404	0.102296
ENSG00000231989	PPP1R2B	0.32633	0.390493	0.79014	0.822238	protein_coding	2.60273	3.22945	1.27654	0.143707	0.102296
ENSG00000250917	ENSG00000250917	0.561507	0.390561	0.790168	0.822369	lncRNA	1.09118	1.51112	0.830783	0.959343	0.10228
ENSG00000246922	UBAP1L	-0.450078	0.390702	0.790345	0.821904	protein_coding	2.39629	1.35473	2.13207	0.738172	0.102183
ENSG00000144597	EAF1	-0.138157	0.39095	0.790644	0.820511	protein_coding	32.8777	30.8684	2.23959	5.61303	0.102019
ENSG00000160200	CBS	-0.79005	0.391056	0.790644	0.822083	protein_coding	5.84265	3.05397	6.74895	3.43428	0.102019
ENSG00000196118	CFAP119	0.656424	0.391061	0.790644	0.820773	protein_coding	0.929471	1.4756	0.780186	0.464891	0.102019
ENSG00000102531	FNDC3A	-0.255796	0.391066	0.790644	0.820092	protein_coding	29.9751	24.2081	12.9962	7.04991	0.102019
ENSG00000221821	C6orf226	0.295961	0.391202	0.790802	0.819599	protein_coding	18.5707	22.5557	8.10928	1.86694	0.101932
ENSG00000273173	SNURF	-0.283644	0.391251	0.790802	0.819421	protein_coding	24.2663	19.3463	12.9522	1.31871	0.101932
ENSG00000176390	CRLF3	-0.143079	0.391488	0.791074	0.818561	protein_coding	60.3571	53.4173	7.78566	5.40508	0.101783
ENSG00000169188	APEX2	-0.213966	0.391494	0.791074	0.818539	protein_coding	29.006	25.0407	0.593193	5.57754	0.101783
ENSG00000125870	SNRPB2	0.202176	0.391591	0.791074	0.818185	protein_coding	190.252	213.555	104.141	49.73	0.101783
ENSG00000118292	C1orf54	0.469931	0.391601	0.791074	0.818213	protein_coding	2.28753	3.02192	0.861115	1.32936	0.101783
ENSG00000181192	DHTKD1	-0.237766	0.391673	0.791109	0.817894	protein_coding	13.1417	11.6657	3.26906	4.11216	0.101763
ENSG00000077312	SNRPA	0.192354	0.391781	0.791219	0.817499	protein_coding	137.205	150.915	74.3579	8.76872	0.101704
ENSG00000074621	SLC24A1	0.489719	0.391979	0.791403	0.816956	protein_coding	1.59991	2.2051	0.586894	0.022081	0.101602
ENSG00000072864	NDE1	0.154447	0.391989	0.791403	0.816749	protein_coding	23.6345	26.2167	3.8606	2.37723	0.101602
ENSG00000104969	SGTA	0.202183	0.392034	0.791403	0.816583	protein_coding	32.3554	37.0012	9.96043	0.900943	0.101602
ENSG00000197429	IPP	0.314847	0.392185	0.791435	0.816062	protein_coding	4.2699	5.21821	0.873813	1.09856	0.101585
ENSG00000152147	GEMIN6	0.208797	0.392221	0.791435	0.815911	protein_coding	17.4077	20.4352	6.45255	1.91692	0.101585
ENSG00000115159	GPD2	-0.232642	0.392259	0.791435	0.815777	protein_coding	11.1372	9.34136	1.14657	0.0595911	0.101585
ENSG00000122376	SHLD2	-0.20757	0.392418	0.791435	0.815198	protein_coding	23.26	19.499	6.21143	6.11595	0.101585
ENSG00000164109	MAD2L1	0.453026	0.39243	0.791435	0.81741	protein_coding	82.5162	88.0079	88.0223	9.60051	0.101585
ENSG00000140391	TSPAN3	-0.236954	0.392435	0.791435	0.815141	protein_coding	24.3708	18.8607	13.7982	7.82967	0.101585
ENSG00000137871	ZNF280D	-0.21891	0.392436	0.791435	0.81514	protein_coding	11.8623	9.78397	4.41739	0.197741	0.101585
ENSG00000131477	RAMP2	-1.07844	0.392489	0.791435	0.817213	protein_coding	13.2859	6.17635	18.0768	8.73467	0.101585
ENSG00000117481	NSUN4	0.191088	0.392536	0.791435	0.814779	protein_coding	10.7128	11.7035	2.30302	1.43733	0.101585
ENSG00000166135	HIF1AN	0.141178	0.392699	0.791655	0.814185	protein_coding	32.374	35.9051	2.95197	3.00454	0.101464
ENSG00000142539	ENSG00000142539	0.367401	0.392825	0.791802	0.81374	protein_coding	6.24655	7.55397	4.29255	1.85011	0.101383
ENSG00000181035	SLC25A42	-0.209455	0.393116	0.79228	0.812683	protein_coding	19.6018	17.8629	1.18509	6.53616	0.101122
ENSG00000291110	TRIM16L	0.358153	0.393182	0.792303	0.812563	lncRNA	2.20132	2.74889	0.308142	0.0538835	0.101109
ENSG00000126247	CAPNS1	0.136964	0.393256	0.792343	0.812179	protein_coding	207.192	227.671	6.18525	18.9712	0.101087
ENSG00000117697	NSL1	-0.16192	0.393356	0.792436	0.811818	protein_coding	44.9908	39.3076	8.15023	4.27759	0.101036
ENSG00000161204	ABCF3	-0.178252	0.393542	0.79265	0.811154	protein_coding	19.0616	16.2874	3.497	1.44247	0.100918
ENSG00000116688	MFN2	-0.179815	0.39357	0.79265	0.811049	protein_coding	38.4753	32.8337	15.4096	0.306945	0.100918
ENSG00000171860	C3AR1	-0.397717	0.393672	0.792736	0.810699	protein_coding	7.81067	6.07539	2.66733	2.9889	0.100872
ENSG00000150776	NKAPD1	0.134633	0.393762	0.792736	0.810362	protein_coding	30.7168	34.6625	0.429871	4.66365	0.100872
ENSG00000137878	GCOM1	0.357874	0.393775	0.792736	0.810441	protein_coding	1.99703	2.53963	0.108289	0.50009	0.100872
ENSG00000017797	RALBP1	-0.135849	0.393943	0.792876	0.809709	protein_coding	57.721	52.8413	6.74101	5.64977	0.100795
ENSG00000249859	PVT1	-0.192948	0.394133	0.792876	0.809029	lncRNA	39.8687	34.9428	13.1631	10.2206	0.100795
ENSG00000146830	GIGYF1	-0.19646	0.394183	0.792876	0.808852	protein_coding	29.4739	24.432	12.6365	3.93167	0.100795
ENSG00000132423	COQ3	-0.269281	0.39419	0.792876	0.808835	protein_coding	11.2331	9.18563	5.20027	1.01706	0.100795
ENSG00000170325	PRDM10	-0.288311	0.39424	0.792876	0.808681	protein_coding	4.63803	3.57709	1.81128	0.544225	0.100795
ENSG00000154370	TRIM11	-0.13993	0.394242	0.792876	0.808637	protein_coding	42.4858	38.5787	5.40895	3.54175	0.100795
ENSG00000196741	LINC01560	-0.487525	0.39427	0.792876	0.808683	lncRNA	2.13942	1.4414	1.07058	0.468164	0.100795
ENSG00000160191	PDE9A	0.672657	0.394277	0.792876	0.810593	protein_coding	7.31121	9.7803	7.82603	8.72802	0.100795
ENSG00000296453	ENSG00000296453	0.425151	0.394435	0.793086	0.808021	lncRNA	2.44424	3.20404	0.10522	0.998075	0.10068
ENSG00000100811	YY1	-0.114823	0.394501	0.79311	0.807712	protein_coding	158.675	145.387	0.356869	5.00572	0.100667
ENSG00000204147	ASAH2B	0.279139	0.394625	0.793251	0.807318	protein_coding	6.14349	7.24118	2.2646	1.40776	0.100589
ENSG00000022277	RTF2	0.355143	0.394759	0.793412	0.80787	protein_coding	88.8559	124.21	41.4225	86.9697	0.100501
ENSG00000298569	ENSG00000298569	-0.68715	0.394823	0.793415	0.807478	lncRNA	1.75804	0.833758	1.78802	0.590257	0.1005
ENSG00000166105	GLB1L3	0.679636	0.394923	0.793415	0.806434	protein_coding	1.0504	1.59746	1.30739	0.100013	0.1005
ENSG00000165416	SUGT1	0.176482	0.394924	0.793415	0.806201	protein_coding	47.5585	53.1909	14.3639	1.4259	0.1005
ENSG00000087470	DNM1L	0.194343	0.394977	0.793415	0.80601	protein_coding	27.6991	30.9495	9.07447	0.00235299	0.1005
ENSG00000176593	ZNF606-AS1	-0.370127	0.39505	0.793453	0.805858	lncRNA	2.45194	1.87505	0.628608	0.292557	0.100479
ENSG00000112902	SEMA5A	-0.489616	0.395238	0.793498	0.805188	protein_coding	1.98988	1.4238	0.67698	0.0507076	0.100454
ENSG00000168116	KIAA1586	-0.191567	0.395262	0.793498	0.804999	protein_coding	12.2172	10.6096	1.78358	1.36243	0.100454
ENSG00000259316	ENSG00000259316	0.735479	0.395334	0.793498	0.806949	protein_coding	26.7819	31.4549	34.6696	12.3405	0.100454
ENSG00000284981	UPK3BL2	-0.234541	0.395342	0.793498	0.80472	protein_coding	8.35349	6.98001	1.59868	0.113909	0.100454
ENSG00000272752	STAG3L5P-PVRIG2P-PILRB	-0.202035	0.39542	0.793498	0.804433	lncRNA	21.7682	18.7169	7.63897	1.1574	0.100454
ENSG00000108244	KRT23	0.713796	0.395427	0.793498	0.85518	protein_coding	1.70008	0.729827	2.40428	1.03213	0.100454
ENSG00000262533	ENSG00000262533	0.548121	0.395451	0.793498	0.805148	lncRNA	0.934477	1.47593	0.074888	0.124431	0.100454
ENSG00000132591	ERAL1	0.189493	0.395541	0.793569	0.804004	protein_coding	15.5627	17.4176	1.1719	4.4149	0.100415
ENSG00000184613	NELL2	0.534421	0.39564	0.793659	0.805859	protein_coding	42.1672	48.1361	44.5519	41.1837	0.100366
ENSG00000140299	BNIP2	-0.167603	0.395791	0.793659	0.803107	protein_coding	99.0788	87.8651	19.187	14.3405	0.100366
ENSG00000123505	AMD1	0.19597	0.395796	0.793659	0.803091	protein_coding	85.8369	95.9716	26.4673	26.0992	0.100366
ENSG00000114770	ABCC5	0.200777	0.395849	0.793659	0.802904	protein_coding	13.6322	15.7299	0.845852	1.89765	0.100366
ENSG00000166398	GARRE1	-0.239506	0.395896	0.793659	0.802741	protein_coding	12.8174	10.4168	2.53247	1.56008	0.100366
ENSG00000103653	CSK	0.194832	0.395916	0.793659	0.802662	protein_coding	333.841	374.126	169.54	55.0501	0.100366
ENSG00000005810	MYCBP2	-0.158399	0.395986	0.793659	0.802413	protein_coding	104.082	91.7284	23.3307	14.4062	0.100366
ENSG00000100836	PABPN1	0.119548	0.396027	0.793659	0.802266	protein_coding	154.008	166.308	16.2422	0.396341	0.100366
ENSG00000066336	SPI1	0.915567	0.396072	0.793659	0.802636	protein_coding	0.992437	1.88384	0.691139	0.0838291	0.100366
ENSG00000177963	RIC8A	0.165906	0.396336	0.793901	0.801171	protein_coding	46.3532	51.3829	5.50645	10.0516	0.100233
ENSG00000181090	EHMT1	-0.138724	0.396339	0.793901	0.801159	protein_coding	52.7636	49.3135	8.18975	11.1295	0.100233
ENSG00000291069	BMS1P1	-0.286315	0.396356	0.793901	0.801113	lncRNA	7.48395	6.20063	0.471695	1.44171	0.100233
ENSG00000205336	ADGRG1	-0.444415	0.396411	0.793905	0.80168	protein_coding	18.3612	10.9714	14.3905	3.72006	0.100232
ENSG00000289269	ENSG00000289269	-0.469902	0.396578	0.794083	0.800515	lncRNA	2.78267	1.70205	2.11992	0.836782	0.100134
ENSG00000235092	ID2-AS1	0.538699	0.396648	0.794083	0.800512	lncRNA	1.01963	1.77892	0.373401	1.40992	0.100134
ENSG00000204386	NEU1	0.44151	0.396662	0.794083	0.802205	protein_coding	58.0951	74.6523	47.4305	46.7428	0.100134
ENSG00000134970	TMED7	0.125447	0.396923	0.794497	0.799085	protein_coding	65.6033	70.9578	6.5794	6.62354	0.0999079
ENSG00000198830	HMGN2	0.198516	0.396982	0.794505	0.798879	protein_coding	279.576	297.169	138.687	16.7482	0.0999036
ENSG00000156521	TYSND1	-0.278103	0.397078	0.79459	0.798545	protein_coding	11.8298	9.25569	5.97724	2.09757	0.0998571
ENSG00000204351	SKIC2	-0.155332	0.397332	0.794899	0.797642	protein_coding	20.0304	18.006	1.2364	0.92874	0.0996881
ENSG00000122705	CLTA	0.201224	0.397429	0.794899	0.797294	protein_coding	210.612	242.123	100.344	63.4058	0.0996881
ENSG00000102580	DNAJC3	0.176077	0.397474	0.794899	0.797136	protein_coding	51.1544	56.8998	15.353	1.95458	0.0996881
ENSG00000150316	CWC15	-0.128242	0.397536	0.794899	0.796917	protein_coding	64.3894	58.8127	1.54875	7.21151	0.0996881
ENSG00000116977	LGALS8	-0.14437	0.3976	0.794899	0.79669	protein_coding	119.764	112.964	5.88108	30.4443	0.0996881
ENSG00000155592	ZKSCAN2	-0.46685	0.397629	0.794899	0.796644	protein_coding	3.52825	2.46542	1.77789	0.242784	0.0996881
ENSG00000254893	RAP1BL	0.483225	0.397649	0.794899	0.79713	translated_processed_pseudogene	1.01283	1.2938	0.452835	0.45572	0.0996881
ENSG00000304197	ENSG00000304197	-0.366601	0.397666	0.794899	0.796588	lncRNA	2.27041	1.78044	0.250919	0.0565099	0.0996881
ENSG00000132768	DPH2	0.240209	0.397785	0.795029	0.796043	protein_coding	12.4866	14.3804	1.04116	6.79333	0.0996169
ENSG00000122126	OCRL	-0.602716	0.397958	0.795256	0.795805	protein_coding	2.09505	1.19834	1.8457	0.517001	0.0994928
ENSG00000217767	NDUFAB1P1	-0.483772	0.398094	0.795256	0.795335	processed_pseudogene	1.78881	1.16348	0.854035	0.271411	0.0994928
ENSG00000104368	PLAT	0.298194	0.398107	0.795256	0.794948	protein_coding	4.15506	5.13936	1.24569	0.190674	0.0994928
ENSG00000161956	SENP3	-0.325217	0.398116	0.795256	0.794897	protein_coding	6.15817	4.80183	0.819092	1.68741	0.0994928
ENSG00000109046	WSB1	-0.130676	0.398209	0.79529	0.794542	protein_coding	102.452	92.9454	9.54984	7.377	0.0994746
ENSG00000134982	APC	-0.212318	0.398241	0.79529	0.794433	protein_coding	18.736	15.378	6.80695	5.4562	0.0994746
ENSG00000162819	BROX	0.125345	0.398578	0.795855	0.793241	protein_coding	45.5811	49.816	0.364958	2.53596	0.0991663
ENSG00000063241	ISOC2	0.239122	0.398784	0.796157	0.792521	protein_coding	18.1951	21.8571	7.92235	5.40215	0.0990015
ENSG00000064313	TAF2	-0.174141	0.398922	0.796224	0.792032	protein_coding	30.5508	26.7075	1.62029	5.57941	0.0989646
ENSG00000165672	PRDX3	0.345926	0.398943	0.796224	0.792716	protein_coding	160.922	177.701	138.708	17.0137	0.0989646
ENSG00000267106	ZNF561-AS1	0.25039	0.39898	0.796224	0.791856	lncRNA	5.18791	6.61421	1.12267	1.98154	0.0989646
ENSG00000250519	ENSG00000250519	0.534051	0.399056	0.796266	0.791903	lncRNA	0.948071	1.4238	0.0839811	0.0507076	0.0989416
ENSG00000169919	GUSB	0.165961	0.399132	0.796309	0.791296	protein_coding	36.0919	39.7937	12.217	4.37526	0.0989182
ENSG00000188878	FBF1	-0.348672	0.399534	0.796725	0.789905	protein_coding	4.80082	3.68169	0.156304	1.28099	0.0986915
ENSG00000116209	TMEM59	0.113384	0.39956	0.796725	0.789792	protein_coding	181.655	198.573	5.07303	15.5661	0.0986915
ENSG00000137101	CD72	0.52298	0.399568	0.796725	0.789827	protein_coding	2.07503	3.69631	0.975493	3.60545	0.0986915
ENSG00000081307	UBA5	0.150009	0.399596	0.796725	0.789666	protein_coding	27.6086	30.887	0.754076	3.42761	0.0986915
ENSG00000205060	SLC35B4	-0.170516	0.399611	0.796725	0.789615	protein_coding	20.534	17.9379	2.14718	3.38417	0.0986915
ENSG00000155508	CNOT8	-0.146053	0.399971	0.797315	0.788351	protein_coding	83.8832	77.951	6.21551	16.168	0.09837
ENSG00000173540	GMPPB	0.27223	0.400016	0.797315	0.788195	protein_coding	28.5628	33.1692	13.8578	10.3012	0.09837
ENSG00000284292	ENSG00000284292	0.222124	0.400128	0.797427	0.787801	protein_coding	210.224	233.989	114.577	8.36571	0.098309
ENSG00000167965	MLST8	0.140124	0.400181	0.797427	0.787619	protein_coding	28.9494	31.3767	1.98008	2.95726	0.098309
ENSG00000204138	PHACTR4	-0.144912	0.400349	0.797653	0.787031	protein_coding	29.2614	25.4741	4.65556	4.37483	0.0981858
ENSG00000115474	KCNJ13	1.53517	0.400814	0.798172	0.787555	protein_coding	3.33258	11.1904	4.71298	15.6781	0.0979038
ENSG00000184831	APOO	0.339386	0.400886	0.798172	0.785163	protein_coding	9.63493	11.4785	6.41303	2.7876	0.0979038
ENSG00000160766	GBA1LP	0.487976	0.40092	0.798172	0.785209	transcribed_unprocessed_pseudogene	1.4187	2.09097	0.670631	0.11871	0.0979038
ENSG00000248323	LUCAT1	0.576295	0.401024	0.798172	0.786813	lncRNA	13.2852	18.2934	12.911	12.8954	0.0979038
ENSG00000166086	JAM3	-0.541173	0.401045	0.798172	0.784957	protein_coding	3.46671	1.78937	3.64587	1.74542	0.0979038
ENSG00000159882	ZNF230	-0.339385	0.401075	0.798172	0.784517	protein_coding	7.16884	5.31434	3.57501	2.21592	0.0979038
ENSG00000197603	CPLANE1	-0.328628	0.401106	0.798172	0.784403	protein_coding	6.35745	4.9833	0.0860594	0.177477	0.0979038
ENSG00000290793	ENSG00000290793	-0.294338	0.401121	0.798172	0.784345	lncRNA	9.03385	8.07895	2.27319	4.16358	0.0979038
ENSG00000244245	ENSG00000244245	0.233248	0.401203	0.798172	0.784048	processed_pseudogene	70.7442	82.9944	31.844	0.633331	0.0979038
ENSG00000300428	ENSG00000300428	-0.524471	0.401253	0.798172	0.784062	lncRNA	2.27394	1.545	0.702246	0.563033	0.0979038
ENSG00000105202	FBL	-0.18312	0.401253	0.798172	0.783877	protein_coding	299.095	260.006	83.1608	51.489	0.0979038
ENSG00000106554	CHCHD3	0.216764	0.401278	0.798172	0.783789	protein_coding	40.7496	45.2683	20.3624	4.98636	0.0979038
ENSG00000106392	C1GALT1	-0.175453	0.40134	0.798172	0.783575	protein_coding	39.301	34.1171	4.46685	2.39267	0.0979038
ENSG00000105426	PTPRS	0.464419	0.40137	0.798172	0.784322	protein_coding	1.37383	1.61505	0.965389	0.517469	0.0979038
ENSG00000103174	NAGPA	-0.213031	0.401467	0.798256	0.783134	protein_coding	22.3744	17.9891	11.8128	1.68993	0.0978577
ENSG00000279753	ENSG00000279753	-0.54486	0.401594	0.7984	0.78275	TEC	3.08606	2.3429	0.802464	1.98633	0.0977794
ENSG00000284734	ENSG00000284734	-0.550917	0.401658	0.798411	0.783133	lncRNA	1.72796	0.986737	1.32656	0.300188	0.0977734
ENSG00000106992	AK1	0.407268	0.401708	0.798411	0.78369	protein_coding	20.8915	34.3014	2.24476	29.71	0.0977734
ENSG00000226085	UQCRFS1P1	0.263397	0.401789	0.798463	0.782028	processed_pseudogene	5.30742	6.19923	1.36156	1.11193	0.0977449
ENSG00000267121	FMNL1-DT	0.21918	0.40194	0.798656	0.781487	lncRNA	26.7621	31.3789	9.08064	0.768971	0.0976404
ENSG00000123472	ATPAF1	-0.131647	0.40203	0.798725	0.781175	protein_coding	43.8127	40.1179	6.39507	0.990382	0.0976025
ENSG00000143127	ITGA10	-0.385523	0.402251	0.79894	0.780557	protein_coding	2.58376	1.86691	0.442184	0.677359	0.0974861
ENSG00000144659	SLC25A38	-0.120416	0.402316	0.79894	0.780181	protein_coding	78.3973	74.8986	6.15095	10.0818	0.0974861
ENSG00000301761	ENSG00000301761	0.301072	0.402319	0.79894	0.780187	lncRNA	5.23138	6.94668	0.660483	2.96779	0.0974861
ENSG00000013374	NUB1	0.150694	0.402355	0.79894	0.780045	protein_coding	54.2883	60.8389	6.39484	2.28903	0.0974861
ENSG00000262879	ENSG00000262879	-0.293173	0.402427	0.798947	0.779802	lncRNA	14.6016	12.1205	1.61209	3.99305	0.0974821
ENSG00000289750	ENSG00000289750	0.244538	0.402468	0.798947	0.77966	lncRNA	12.0831	14.1263	3.99813	2.50819	0.0974821
ENSG00000137103	TMEM8B	-0.458574	0.402794	0.799486	0.778588	protein_coding	3.2678	2.32662	1.96813	0.0464997	0.097189
ENSG00000278768	BACE1-AS	-0.452839	0.403032	0.799681	0.777751	lncRNA	3.21342	2.34356	1.33266	0.807688	0.0970834
ENSG00000028310	BRD9	-0.187876	0.403048	0.799681	0.777647	protein_coding	32.7603	28.2991	3.18018	10.7746	0.0970834
ENSG00000166575	TMEM135	-0.260697	0.403056	0.799681	0.777626	protein_coding	12.8208	11.231	2.81522	5.11941	0.0970834
ENSG00000109920	FNBP4	-0.181151	0.403255	0.799969	0.776931	protein_coding	90.1175	77.2733	28.2983	13.6902	0.096927
ENSG00000140545	MFGE8	-0.38612	0.403394	0.800023	0.777833	protein_coding	27.414	22.1988	8.84932	15.322	0.0968976
ENSG00000101000	PROCR	-0.683021	0.403415	0.800023	0.776977	protein_coding	2.13584	0.989488	2.32231	0.367216	0.0968976
ENSG00000028528	SNX1	0.116988	0.403446	0.800023	0.776272	protein_coding	61.6499	67.2974	9.98217	3.16576	0.0968976
ENSG00000121897	LIAS	-0.227752	0.403533	0.800087	0.775984	protein_coding	7.82053	6.56316	0.0180399	0.139967	0.0968626
ENSG00000248099	INSL3	0.55517	0.403619	0.800122	0.776037	protein_coding	3.76725	5.59742	3.19057	3.86114	0.0968438
ENSG00000140157	NIPA2	0.203974	0.40366	0.800122	0.775535	protein_coding	53.0493	59.68	22.9607	5.69007	0.0968438
ENSG00000143842	SOX13	0.883544	0.403841	0.800263	0.777069	protein_coding	4.16866	8.06866	1.08682	9.1991	0.0967674
ENSG00000138083	SIX3	0.970299	0.403845	0.800263	0.776893	protein_coding	1.13555	2.3077	1.6059	2.82124	0.0967674
ENSG00000240087	RPSAP12	0.222689	0.403894	0.800263	0.774727	processed_pseudogene	35.4141	38.4466	14.1485	6.60965	0.0967674
ENSG00000284976	ENSG00000284976	-0.290108	0.403966	0.800297	0.774506	protein_coding	4.48098	3.5419	0.994231	0.290687	0.0967489
ENSG00000275004	ZNF280B	-0.340291	0.404096	0.800381	0.774084	protein_coding	4.33537	3.3865	0.432116	1.25611	0.0967034
ENSG00000227028	SLC8A1-AS1	-0.725475	0.4042	0.800381	0.774439	lncRNA	2.79199	1.61406	3.59229	1.2505	0.0967034
ENSG00000259865	ENSG00000259865	-0.17204	0.404263	0.800381	0.773462	lncRNA	16.187	14.1686	1.59616	0.605219	0.0967034
ENSG00000198719	DLL1	0.517067	0.404319	0.800381	0.753249	protein_coding	3.63342	3.35329	4.30057	3.95713	0.0967034
ENSG00000102312	PORCN	-0.196734	0.404357	0.800381	0.773135	protein_coding	20.0068	18.7481	0.333066	7.05082	0.0967034
ENSG00000197969	VPS13A	-0.155783	0.404379	0.800381	0.773059	protein_coding	32.072	27.783	8.07173	3.76354	0.0967034
ENSG00000226659	TSPAN14-AS1	0.612599	0.404452	0.800381	0.774542	lncRNA	6.39249	8.73769	4.85103	7.25355	0.0967034
ENSG00000288920	RPSA2	0.207716	0.404495	0.800381	0.772659	protein_coding	103.291	110.832	47.3944	26.1301	0.0967034
ENSG00000163472	TMEM79	-0.338795	0.40462	0.800381	0.772266	protein_coding	3.99478	3.21185	0.761935	0.561163	0.0967034
ENSG00000159433	STARD9	-0.495802	0.40462	0.800381	0.774318	protein_coding	18.4356	14.7158	10.9338	14.3236	0.0967034
ENSG00000291136	RABGEF1P1	-0.172146	0.404716	0.800381	0.771899	lncRNA	33.8581	29.1659	10.162	5.8508	0.0967034
ENSG00000172717	GARIN2	0.251331	0.404725	0.800381	0.77189	protein_coding	5.07094	6.41474	2.18474	1.62571	0.0967034
ENSG00000108883	EFTUD2	0.194197	0.404761	0.800381	0.771746	protein_coding	72.7805	82.159	31.6894	5.30993	0.0967034
ENSG00000123485	HJURP	0.654889	0.404808	0.800381	0.773668	protein_coding	33.4953	35.2342	42.561	7.29016	0.0967034
ENSG00000132967	HMGB1P5	0.286945	0.40493	0.800381	0.771165	transcribed_processed_pseudogene	20.8632	23.1668	11.2877	3.41042	0.0967034
ENSG00000093009	CDC45	0.728436	0.404935	0.800381	0.77323	protein_coding	38.2053	39.5881	49.9343	0.633739	0.0967034
ENSG00000239559	RPL37P2	-0.226415	0.404963	0.800381	0.771056	processed_pseudogene	17.0341	15.6713	5.02854	3.58415	0.0967034
ENSG00000167671	UBXN6	0.177925	0.40499	0.800381	0.770958	protein_coding	46.9792	51.1037	19.9372	7.49752	0.0967034
ENSG00000051825	MPHOSPH9	-0.230894	0.405082	0.800454	0.770644	protein_coding	36.884	30.7717	20.3132	7.61438	0.0966637
ENSG00000121486	TRMT1L	0.229621	0.40526	0.800697	0.770037	protein_coding	17.2027	19.9485	7.23121	2.99789	0.0965315
ENSG00000128789	PSMG2	0.133203	0.405397	0.800862	0.769562	protein_coding	122.716	135.614	43.181	15.293	0.0964425
ENSG00000125755	SYMPK	0.18929	0.405527	0.80101	0.76912	protein_coding	24.2406	27.3301	4.53959	1.1602	0.0963621
ENSG00000136738	STAM	0.258754	0.405597	0.801041	0.768878	protein_coding	27.3467	34.1357	8.66516	15.6156	0.0963453
ENSG00000182934	SRPRA	0.123101	0.405705	0.801147	0.768508	protein_coding	64.2935	66.4191	17.891	9.72466	0.096288
ENSG00000175106	TVP23C	0.196819	0.4058	0.801225	0.768189	protein_coding	17.5669	20.4057	3.78365	2.26883	0.0962455
ENSG00000196313	POM121	-0.122032	0.406219	0.801524	0.766751	protein_coding	55.7025	52.0818	7.47859	3.5185	0.0960837
ENSG00000198538	ZNF28	0.227469	0.406261	0.801524	0.766616	protein_coding	8.68721	10.1142	2.9356	0.367397	0.0960837
ENSG00000163155	LYSMD1	-0.615011	0.406355	0.801524	0.766712	protein_coding	1.27149	0.781627	0.0172119	0.516533	0.0960837
ENSG00000185024	BRF1	-0.187308	0.40637	0.801524	0.766239	protein_coding	16.88	15.1906	0.00720928	3.64166	0.0960837
ENSG00000131504	DIAPH1	0.193652	0.406384	0.801524	0.766191	protein_coding	196.674	216.428	98.6198	4.84007	0.0960837
ENSG00000105662	CRTC1	-0.27321	0.406442	0.801524	0.766003	protein_coding	9.83917	7.39791	5.67571	2.21826	0.0960837
ENSG00000156515	HK1	0.150958	0.406522	0.801524	0.765718	protein_coding	75.9603	82.0783	21.0482	5.56787	0.0960837
ENSG00000124098	FAM210B	-0.390848	0.406536	0.801524	0.766399	protein_coding	23.9021	19.4587	18.0229	9.38276	0.0960837
ENSG00000136045	PWP1	0.134227	0.406556	0.801524	0.765602	protein_coding	52.3876	56.2291	2.93869	13.3719	0.0960837
ENSG00000291122	CASTOR3P	0.359115	0.406678	0.801524	0.765219	lncRNA	3.07517	4.02305	0.088929	1.18051	0.0960837
ENSG00000159496	RGL4	-0.249426	0.406705	0.801524	0.765095	protein_coding	29.5591	23.8788	12.2392	8.25274	0.0960837
ENSG00000289406	ENSG00000289406	-0.492607	0.406725	0.801524	0.765305	lncRNA	2.06286	1.4238	0.822664	0.0507076	0.0960837
ENSG00000280088	ENSG00000280088	-0.278637	0.406734	0.801524	0.765012	TEC	6.74241	5.59093	2.05523	0.0553831	0.0960837
ENSG00000196961	AP2A1	0.204158	0.406823	0.801524	0.764693	protein_coding	35.0951	39.5805	11.2527	2.48764	0.0960837
ENSG00000198912	C1orf174	-0.173358	0.406824	0.801524	0.76469	protein_coding	31.6531	27.6807	2.64485	7.15203	0.0960837
ENSG00000215421	ZNF407	-0.293297	0.406928	0.801524	0.764341	protein_coding	11.6995	9.01296	6.07236	2.73573	0.0960837
ENSG00000197885	NKIRAS1	-0.26555	0.406967	0.801524	0.764222	protein_coding	5.74138	4.75784	0.817663	0.64377	0.0960837
ENSG00000266302	ENSG00000266302	-0.450394	0.406998	0.801524	0.764195	protein_coding	2.43964	1.68127	0.950546	0.00655184	0.0960837
ENSG00000132305	IMMT	0.153002	0.407011	0.801524	0.764052	protein_coding	96.8955	104.326	32.8457	16.127	0.0960837
ENSG00000237350	CDC42P6	0.3904	0.407084	0.801524	0.763827	processed_pseudogene	3.73238	4.81821	2.51792	0.238434	0.0960837
ENSG00000147804	SLC39A4	0.178965	0.407098	0.801524	0.763764	protein_coding	11.52	13.9236	0.0930094	2.88188	0.0960837
ENSG00000267228	ENSG00000267228	0.233027	0.407186	0.801589	0.763464	protein_coding	10.8048	12.5192	4.06035	0.726143	0.0960483
ENSG00000137337	MDC1	-0.170057	0.407344	0.801793	0.762923	protein_coding	21.6325	19.0385	1.38546	0.162802	0.0959379
ENSG00000236801	RPL24P8	0.261738	0.407521	0.802034	0.762341	processed_pseudogene	5.69151	7.59472	0.113058	3.19567	0.0958074
ENSG00000259784	ENSG00000259784	0.469596	0.40764	0.80216	0.76234	protein_coding	1.17294	1.63509	0.412128	0.0217242	0.0957388
ENSG00000100258	LMF2	-0.162107	0.407749	0.802267	0.761544	protein_coding	56.0714	49.1818	0.579229	17.1455	0.0956809
ENSG00000161904	LEMD2	-0.14028	0.407908	0.80236	0.761005	protein_coding	30.1007	27.5725	2.6757	0.0672841	0.0956306
ENSG00000115241	PPM1G	0.232367	0.408009	0.80236	0.760662	protein_coding	157.168	177.303	94.9316	30.2371	0.0956306
ENSG00000160229	ZNF66	-0.607687	0.408021	0.80236	0.760865	protein_coding	1.82426	1.14198	0.562087	0.633574	0.0956306
ENSG00000204257	HLA-DMA	-0.584433	0.40803	0.80236	0.762634	protein_coding	81.2901	61.2826	71.9517	62.4116	0.0956306
ENSG00000131584	ACAP3	0.190001	0.40807	0.80236	0.76046	protein_coding	15.4554	17.4829	0.48583	3.04977	0.0956306
ENSG00000161999	JMJD8	-0.204356	0.408216	0.80254	0.759965	protein_coding	20.7817	17.2264	8.72247	3.94814	0.0955332
ENSG00000083750	RRAGB	-0.363297	0.408314	0.802578	0.759678	protein_coding	3.83807	2.80493	1.51783	1.41506	0.0955126
ENSG00000258337	ENSG00000258337	-0.34654	0.408345	0.802578	0.759565	lncRNA	3.54901	2.62214	0.566694	0.567709	0.0955126
ENSG00000272463	ENSG00000272463	0.407093	0.40845	0.802651	0.759367	lncRNA	1.37882	1.87505	0.703285	0.292557	0.0954733
ENSG00000101346	POFUT1	0.299185	0.408491	0.802651	0.759035	protein_coding	11.7937	14.2715	3.49976	1.60462	0.0954733
ENSG00000147400	CETN2	-0.148085	0.408615	0.802787	0.758613	protein_coding	24.4009	23.1417	6.54721	5.74448	0.0953995
ENSG00000126368	NR1D1	-0.386727	0.408735	0.802868	0.758235	protein_coding	7.97881	5.4704	5.27905	1.84777	0.0953561
ENSG00000140553	UNC45A	0.190201	0.408765	0.802868	0.758103	protein_coding	28.7041	31.7549	8.00237	3.77041	0.0953561
ENSG00000285304	ENSG00000285304	0.302955	0.408845	0.802917	0.757835	protein_coding	20.4938	23.6835	13.3993	0.91031	0.0953296
ENSG00000237821	ST13P7	0.450836	0.408957	0.803009	0.757855	processed_pseudogene	1.06041	1.37909	0.103206	0.199461	0.0952798
ENSG00000286165	ENSG00000286165	0.411779	0.409001	0.803009	0.757451	protein_coding	1.84479	2.28952	0.538007	1.60282	0.0952798
ENSG00000139990	DCAF5	-0.160951	0.409137	0.803039	0.756847	protein_coding	45.0723	39.6422	11.2359	4.2434	0.0952631
ENSG00000228589	SPCS2P4	0.170511	0.409281	0.803039	0.756365	transcribed_processed_pseudogene	13.0074	14.3782	1.12002	0.640568	0.0952631
ENSG00000109805	NCAPG	0.625282	0.409288	0.803039	0.758363	protein_coding	25.1108	27.1352	31.2377	5.78911	0.0952631
ENSG00000172932	ANKRD13D	0.168227	0.409332	0.803039	0.756191	protein_coding	88.72	102.632	0.535727	31.9047	0.0952631
ENSG00000068654	POLR1A	0.214399	0.409484	0.803039	0.755681	protein_coding	19.296	22.4348	4.75964	3.07	0.0952631
ENSG00000160336	ZNF761	-0.229555	0.409637	0.803039	0.755171	protein_coding	9.23101	8.00706	2.72513	0.781198	0.0952631
ENSG00000174547	MRPL11	0.197653	0.409691	0.803039	0.75498	protein_coding	66.6699	75.5877	19.6639	11.2083	0.0952631
ENSG00000240972	MIF	0.152057	0.409741	0.803039	0.754812	protein_coding	262.724	290.522	40.4706	51.7566	0.0952631
ENSG00000111412	SPRING1	0.145386	0.409779	0.803039	0.754682	protein_coding	50.2028	55.3871	14.1853	1.95137	0.0952631
ENSG00000177606	JUN	-0.319195	0.409817	0.803039	0.754812	protein_coding	43.4788	28.623	37.8885	15.5509	0.0952631
ENSG00000163785	RYK	-0.265427	0.409883	0.803039	0.754339	protein_coding	18.1604	14.3854	9.13485	0.224858	0.0952631
ENSG00000258653	ENSG00000258653	0.157328	0.409886	0.803039	0.754326	protein_coding	15.4493	17.83	2.6589	3.24582	0.0952631
ENSG00000179335	CLK3	-0.147016	0.40992	0.803039	0.754208	protein_coding	39.7027	35.7995	7.3426	0.0200317	0.0952631
ENSG00000088387	DOCK9	-0.157526	0.409925	0.803039	0.754191	protein_coding	52.1024	46.9857	9.30813	2.26267	0.0952631
ENSG00000204070	SYS1	-0.138714	0.409963	0.803039	0.754065	protein_coding	43.1147	39.9585	6.79159	4.53469	0.0952631
ENSG00000184730	APOBR	0.214222	0.410008	0.803039	0.753912	protein_coding	22.3359	26.0073	4.16112	4.63628	0.0952631
ENSG00000169189	NSMCE1	0.155345	0.410027	0.803039	0.75385	protein_coding	78.3372	90.2041	14.6145	25.5343	0.0952631
ENSG00000213995	NAXD	0.170718	0.410036	0.803039	0.753821	protein_coding	17.2162	19.0118	5.21625	1.37831	0.0952631
ENSG00000285382	ENSG00000285382	-0.359567	0.410067	0.803039	0.753818	protein_coding	2.38807	1.84051	0.0956073	0.0511752	0.0952631
ENSG00000226608	FTLP3	-0.440359	0.410143	0.803039	0.753555	processed_pseudogene	2.23244	1.98728	0.752875	1.40969	0.0952631
ENSG00000168026	TTC21A	0.555128	0.410244	0.803039	0.753459	protein_coding	1.06041	1.80499	0.103206	1.37306	0.0952631
ENSG00000005448	WDR54	0.17016	0.410271	0.803039	0.753032	protein_coding	22.9577	25.7675	5.51603	1.30577	0.0952631
ENSG00000186480	INSIG1	-0.454514	0.410276	0.803039	0.755026	protein_coding	144.281	87.8533	148.835	37.6917	0.0952631
ENSG00000107959	PITRM1	0.215979	0.410353	0.803053	0.752754	protein_coding	28.4543	33.2378	0.721277	8.72979	0.0952559
ENSG00000137440	FGFBP1	0.605505	0.410477	0.803053	0.833459	protein_coding	2.26677	1.35539	3.2057	1.91682	0.0952559
ENSG00000134324	LPIN1	0.146496	0.410499	0.803053	0.752262	protein_coding	78.4631	88.9326	10.1407	1.7664	0.0952559
ENSG00000309777	ENSG00000309777	0.46611	0.41052	0.803053	0.75227	lncRNA	4.48344	6.12595	3.12874	0.158378	0.0952559
ENSG00000287916	ENSG00000287916	-0.327916	0.410567	0.803053	0.752088	lncRNA	3.27626	2.67355	0.300287	0.341017	0.0952559
ENSG00000131669	NINJ1	-0.308675	0.410666	0.803053	0.751895	protein_coding	27.6879	20.9293	15.6965	12.1291	0.0952559
ENSG00000146731	CCT6A	0.211398	0.410666	0.803053	0.751704	protein_coding	176.217	198.169	74.765	38.8229	0.0952559
ENSG00000204261	PSMB8-AS1	-0.257492	0.410773	0.803139	0.751343	lncRNA	77.0055	63.4527	32.2377	14.3622	0.0952095
ENSG00000162377	COA7	0.253099	0.410819	0.803139	0.751198	protein_coding	8.5162	9.74213	3.31709	2.58921	0.0952095
ENSG00000259940	ENSG00000259940	-0.640174	0.410912	0.803214	0.751306	lncRNA	1.17275	0.850363	0.122432	0.760253	0.0951688
ENSG00000042317	SPATA7	0.429814	0.411225	0.803719	0.750056	protein_coding	1.22212	1.66685	0.05261	0.0018702	0.0948958
ENSG00000095787	WAC	-0.1239	0.411465	0.804017	0.749028	protein_coding	139.9	126.133	5.00081	13.0084	0.0947347
ENSG00000186017	ZNF566	-0.408272	0.411488	0.804017	0.748976	protein_coding	7.34127	4.70637	5.91352	1.74869	0.0947347
ENSG00000146828	SLC12A9	-0.151958	0.411564	0.80406	0.748695	protein_coding	33.6898	30.9909	2.39999	3.86948	0.0947117
ENSG00000061938	TNK2	0.147824	0.411859	0.804529	0.747709	protein_coding	54.9066	64.3908	3.91769	15.7167	0.0944582
ENSG00000137210	TMEM14B	-0.146687	0.411941	0.804581	0.747437	protein_coding	92.2331	81.5023	21.3295	15.7453	0.0944302
ENSG00000156170	NDUFAF6	0.167462	0.412089	0.804763	0.746947	protein_coding	14.1481	16.2341	0.239927	0.693882	0.0943319
ENSG00000293137	MSL3B	-0.356842	0.412249	0.804932	0.746425	protein_coding	5.92885	5.03344	2.50755	3.28473	0.094241
ENSG00000128973	CLN6	0.254209	0.412285	0.804932	0.746293	protein_coding	16.6546	19.4568	7.16847	2.29342	0.094241
ENSG00000147174	GCNA	-0.382072	0.412468	0.805154	0.745738	protein_coding	3.64559	2.48268	2.50242	0.414651	0.094121
ENSG00000114933	INO80D	-0.247031	0.412508	0.805154	0.745545	protein_coding	43.164	34.7331	19.0104	12.5129	0.094121
ENSG00000070950	RAD18	0.316478	0.412574	0.805176	0.74533	protein_coding	11.2331	13.4769	5.20027	5.7119	0.0941094
ENSG00000089916	GPATCH2L	0.144319	0.412791	0.805393	0.744606	protein_coding	33.8014	36.5506	7.585	2.42285	0.0939923
ENSG00000213904	LIPE-AS1	-0.353389	0.412827	0.805393	0.744524	lncRNA	4.47382	3.68036	1.50922	1.07629	0.0939923
ENSG00000125991	ERGIC3	0.13869	0.412861	0.805393	0.74437	protein_coding	129.237	141.76	22.0394	17.2014	0.0939923
ENSG00000106351	AGFG2	0.146555	0.412905	0.805393	0.744225	protein_coding	37.5329	41.4949	13.8098	5.01179	0.0939923
ENSG00000174514	MFSD4A	0.432714	0.413257	0.805698	0.743286	protein_coding	1.83818	2.86387	0.784213	1.83842	0.0938276
ENSG00000092929	UNC13D	0.141988	0.413301	0.805698	0.742909	protein_coding	68.4943	76.1461	8.53063	14.7949	0.0938276
ENSG00000123159	GIPC1	0.135276	0.413325	0.805698	0.74283	protein_coding	68.7119	76.7045	8.08057	9.68685	0.0938276
ENSG00000228672	PROB1	-0.635535	0.413389	0.805698	0.743253	protein_coding	3.5018	2.11777	3.70563	0.930716	0.0938276
ENSG00000183688	RFLNB	0.218886	0.413459	0.805698	0.742384	protein_coding	147.21	166.153	101.449	61.7736	0.0938276
ENSG00000280145	ENSG00000280145	-0.722101	0.413471	0.805698	0.743026	lncRNA	2.24818	1.46779	2.3477	1.08049	0.0938276
ENSG00000267198	ENSG00000267198	-0.395197	0.413545	0.805698	0.7422	lncRNA	2.08632	1.64031	0.086746	0.575449	0.0938276
ENSG00000111196	MAGOHB	0.374823	0.413548	0.805698	0.743748	protein_coding	38.1927	43.6015	33.2647	5.13182	0.0938276
ENSG00000234745	HLA-B	0.230563	0.413609	0.805698	0.741889	protein_coding	3684.62	4355.16	310.402	1126.93	0.0938276
ENSG00000100099	HPS4	-0.131401	0.413611	0.805698	0.741882	protein_coding	33.759	30.6286	1.0554	0.329026	0.0938276
ENSG00000216490	IFI30	-0.604645	0.413735	0.805834	0.74344	protein_coding	33.466	18.6857	39.67	9.98522	0.0937546
ENSG00000280079	ENSG00000280079	0.587077	0.413951	0.805866	0.741189	TEC	1.29976	1.71965	1.30385	1.25424	0.0937371
ENSG00000242970	ENSG00000242970	-0.462156	0.413954	0.805866	0.740928	processed_pseudogene	1.82584	1.38877	0.801669	0.489543	0.0937371
ENSG00000149179	CSTPP1	0.195538	0.413967	0.805866	0.740708	protein_coding	9.42633	10.7482	0.204335	0.871487	0.0937371
ENSG00000115486	GGCX	0.253016	0.414002	0.805866	0.740587	protein_coding	19.077	22.8538	9.25858	8.01639	0.0937371
ENSG00000183495	EP400	-0.130268	0.414026	0.805866	0.740505	protein_coding	38.6123	34.945	3.13669	3.29275	0.0937371
ENSG00000169750	RAC3	-0.42926	0.414118	0.805937	0.740307	protein_coding	2.22815	1.59746	0.47966	0.100013	0.0936987
ENSG00000173456	RNF26	-0.188431	0.414232	0.806052	0.739828	protein_coding	18.814	16.4766	3.27669	1.6267	0.0936367
ENSG00000113407	TARS1	0.239055	0.414398	0.806208	0.739277	protein_coding	82.1804	91.3104	49.2572	3.35981	0.0935527
ENSG00000211734	TRBV5-1	0.55921	0.414459	0.806208	0.739676	TR_V_gene	2.27286	2.40449	2.30662	0.525236	0.0935527
ENSG00000155008	APOOL	-0.2465	0.414477	0.806208	0.739018	protein_coding	15.3538	12.8158	4.26024	3.40298	0.0935527
ENSG00000243749	TMEM35B	0.149253	0.414705	0.806463	0.738262	protein_coding	32.0341	36.5082	1.59457	1.00729	0.0934157
ENSG00000259086	KIAA1143P1	0.419711	0.414718	0.806463	0.738329	processed_pseudogene	1.73443	2.22319	0.218559	1.27936	0.0934157
ENSG00000186056	MATN1-AS1	-0.562652	0.414784	0.806484	0.738132	lncRNA	3.72716	2.20543	3.45563	0.567241	0.0934042
ENSG00000147437	GNRH1	-0.544116	0.414846	0.806499	0.737938	protein_coding	2.02708	1.38894	1.05136	0.194882	0.0933963
ENSG00000108590	MED31	-0.154409	0.415033	0.806731	0.737183	protein_coding	18.2302	16.46	2.98526	0.276193	0.0932712
ENSG00000249773	ENSG00000249773	0.249608	0.415076	0.806731	0.737045	protein_coding	10.7696	12.1627	6.94911	0.170516	0.0932712
ENSG00000264364	DYNLL2	-0.160422	0.415152	0.806735	0.736788	protein_coding	76.9265	67.7104	0.915707	21.1688	0.0932692
ENSG00000188895	MSL1	-0.122137	0.415239	0.806735	0.7365	protein_coding	68.9731	63.6177	2.72455	0.910824	0.0932692
ENSG00000241360	PDXP	0.289071	0.415243	0.806735	0.736493	protein_coding	14.1782	16.2542	8.29672	4.63434	0.0932692
ENSG00000111962	UST	0.450279	0.415311	0.806761	0.735893	protein_coding	2.97657	3.09231	3.09236	2.99919	0.0932549
ENSG00000125450	NUP85	-0.20689	0.415476	0.806975	0.735721	protein_coding	39.4291	32.4548	19.7861	5.85597	0.0931401
ENSG00000274349	ZNF658	-0.638689	0.415736	0.807285	0.735528	protein_coding	1.35754	0.761196	0.98843	0.619151	0.0929729
ENSG00000071246	VASH1	0.389614	0.415746	0.807285	0.734941	protein_coding	1.92333	2.62131	0.485701	0.905596	0.0929729
ENSG00000272980	ENSG00000272980	-0.561485	0.415942	0.807559	0.73492	protein_coding	8.19632	4.57297	7.82096	3.81731	0.0928259
ENSG00000198959	TGM2	0.449718	0.41601	0.807585	0.734195	protein_coding	1.74302	2.58695	0.327871	0.267203	0.0928115
ENSG00000135457	TFCP2	0.150337	0.416074	0.807603	0.733753	protein_coding	33.3848	37.0816	9.24888	5.23307	0.0928022
ENSG00000118046	STK11	-0.16441	0.416302	0.807778	0.733007	protein_coding	65.5579	61.2623	16.4885	21.3187	0.092708
ENSG00000153914	SREK1	-0.125909	0.416315	0.807778	0.732964	protein_coding	62.7451	56.3779	1.73697	0.0387006	0.092708
ENSG00000236334	PPIAL4G	0.380313	0.41633	0.807778	0.733042	protein_coding	1.55323	2.0619	0.28208	0.0698399	0.092708
ENSG00000132004	FBXW9	0.322212	0.416497	0.807811	0.732405	protein_coding	3.68353	4.77477	0.935029	0.117418	0.0926903
ENSG00000213390	ARHGAP19	-0.319991	0.416526	0.807811	0.732851	protein_coding	24.6396	17.1535	21.2214	2.1416	0.0926903
ENSG00000100982	PCIF1	-0.270244	0.416551	0.807811	0.732191	protein_coding	34.4503	27.2152	16.4624	12.9711	0.0926903
ENSG00000103005	USB1	0.229809	0.416567	0.807811	0.732136	protein_coding	78.4905	90.0995	50.9845	26.2711	0.0926903
ENSG00000160917	CPSF4	0.154976	0.416757	0.808073	0.731514	protein_coding	39.4677	42.868	16.1007	2.38285	0.0925495
ENSG00000196951	SCOC-AS1	-0.491466	0.416868	0.808181	0.73175	lncRNA	1.78881	1.458	0.854035	0.882347	0.0924915
ENSG00000114416	FXR1	-0.125435	0.416924	0.808183	0.730967	protein_coding	76.3287	69.9792	14.8017	4.67289	0.0924903
ENSG00000168438	CDC40	-0.146478	0.416983	0.808188	0.730777	protein_coding	27.4354	24.4754	4.44716	3.79666	0.0924874
ENSG00000164713	BRI3	0.122388	0.417037	0.808188	0.730597	protein_coding	244.447	282.002	40.6243	77.0812	0.0924874
ENSG00000139154	AEBP2	-0.155212	0.4171	0.808203	0.730393	protein_coding	27.6601	24.7252	4.03265	0.420623	0.0924793
ENSG00000286905	ENSG00000286905	0.305875	0.417197	0.808273	0.730088	protein_coding	6.02366	7.3276	1.88472	0.695763	0.0924421
ENSG00000139343	SNRPF	0.207873	0.417281	0.808273	0.729801	protein_coding	331.904	373.252	207.051	80.4288	0.0924421
ENSG00000165496	RPL10L	-0.47574	0.417353	0.808273	0.729882	protein_coding	1.55002	1.17494	0.856357	0.334595	0.0924421
ENSG00000175166	PSMD2	0.184188	0.417372	0.808273	0.729501	protein_coding	86.4907	94.4687	28.6386	24.4646	0.0924421
ENSG00000271533	ENSG00000271533	-0.307003	0.417411	0.808273	0.729407	lncRNA	5.15035	4.13194	1.97723	0.830236	0.0924421
ENSG00000221792	MIR1282	-0.394367	0.417541	0.808417	0.72904	miRNA	2.48359	1.99624	1.3752	0.906298	0.0923648
ENSG00000205269	TMEM170B	-0.439302	0.417675	0.808452	0.728624	protein_coding	2.49361	1.80565	0.0353981	0.194415	0.0923456
ENSG00000113387	SUB1	0.224171	0.417699	0.808452	0.728435	protein_coding	587.789	665.591	357.528	125.879	0.0923456
ENSG00000140092	FBLN5	-0.250882	0.417789	0.808452	0.728149	protein_coding	8.26502	6.68535	3.44953	1.01426	0.0923456
ENSG00000196417	ZNF765	-0.271831	0.417804	0.808452	0.728101	protein_coding	10.3814	8.60872	2.14845	2.0659	0.0923456
ENSG00000212719	LINC02693	-0.323473	0.417884	0.808452	0.727886	lncRNA	4.19226	3.24704	0.482648	0.273749	0.0923456
ENSG00000197128	ZNF772	-0.258219	0.417924	0.808452	0.727712	protein_coding	7.69799	7.11734	0.913303	2.69307	0.0923456
ENSG00000168393	DTYMK	0.41574	0.417959	0.808452	0.729504	protein_coding	61.8245	67.9505	59.4722	15.816	0.0923456
ENSG00000123104	ITPR2	-0.160686	0.418	0.808452	0.727455	protein_coding	33.022	28.1963	6.99529	3.5963	0.0923456
ENSG00000274276	ENSG00000274276	-0.731147	0.418213	0.808493	0.728412	artifact	5.56431	2.98457	6.44436	3.33614	0.0923236
ENSG00000289744	ENSG00000289744	-0.2349	0.418268	0.808493	0.726586	lncRNA	11.9203	10.028	3.80114	1.52139	0.0923236
ENSG00000291228	ENSG00000291228	0.235616	0.418277	0.808493	0.726574	lncRNA	5.40293	6.31595	0.239781	0.246498	0.0923236
ENSG00000196867	ZFP28	-0.47477	0.418303	0.808493	0.726512	protein_coding	4.41836	2.97012	2.47812	1.84496	0.0923236
ENSG00000178605	GTPBP6	-0.175755	0.418351	0.808493	0.72631	protein_coding	27.8347	25.0996	1.2414	2.32406	0.0923236
ENSG00000292358	GTPBP6	-0.175755	0.418351	0.808493	0.72631	protein_coding	27.8347	25.0996	1.2414	2.32406	0.0923236
ENSG00000113240	CLK4	-0.381869	0.41844	0.808557	0.726696	protein_coding	27.7688	19.5012	21.8155	4.41724	0.0922892
ENSG00000184752	NDUFA12	0.126233	0.418566	0.808696	0.72561	protein_coding	160.769	177.663	8.21686	22.5632	0.092215
ENSG00000248508	SRP14-DT	0.351177	0.418627	0.808706	0.725422	lncRNA	7.90298	10.5012	0.134642	6.15154	0.0922095
ENSG00000214941	ZSWIM7	0.199896	0.418993	0.809108	0.724227	protein_coding	16.9322	19.5321	3.83702	2.40904	0.0919936
ENSG00000162636	EEIG2	-0.240486	0.419017	0.809108	0.724148	protein_coding	28.7798	23.7228	9.69992	8.62089	0.0919936
ENSG00000147874	HAUS6	-0.201752	0.419031	0.809108	0.724101	protein_coding	26.2051	22.1844	6.16017	5.56206	0.0919936
ENSG00000233008	LINC01725	-0.717111	0.419055	0.809108	0.720037	lncRNA	3.56096	1.34213	4.314	1.79992	0.0919936
ENSG00000144647	POMGNT2	-0.348438	0.419176	0.809192	0.723683	protein_coding	6.26155	4.41151	3.96764	2.31313	0.0919482
ENSG00000124193	SRSF6	0.126215	0.419222	0.809192	0.72348	protein_coding	61.2223	66.7172	0.595809	4.87979	0.0919482
ENSG00000105612	DNASE2	0.164998	0.419465	0.809192	0.722695	protein_coding	24.4595	27.3542	0.0406587	2.33887	0.0919482
ENSG00000148334	PTGES2	-0.178622	0.419485	0.809192	0.722628	protein_coding	42.7011	37.7147	12.6303	3.87291	0.0919482
ENSG00000217026	RPL10P1	0.478233	0.419512	0.809192	0.723235	processed_pseudogene	1.26114	2.17814	0.456907	1.33605	0.0919482
ENSG00000277147	LINC00869	-0.624573	0.419521	0.809192	0.720769	transcribed_unprocessed_pseudogene	2.34563	1.07991	2.72374	0.806863	0.0919482
ENSG00000250462	LRRC37BP1	0.442465	0.419532	0.809192	0.722752	transcribed_unprocessed_pseudogene	1.08839	1.56914	0.345979	0.542625	0.0919482
ENSG00000143570	SLC39A1	0.286976	0.41954	0.809192	0.722495	protein_coding	26.2788	30.2228	15.9706	4.36788	0.0919482
ENSG00000065150	IPO5	0.188266	0.419936	0.809849	0.721168	protein_coding	58.1637	64.9835	14.9362	19.5696	0.0915961
ENSG00000171943	SRGAP2C	0.386708	0.420081	0.809932	0.720882	protein_coding	9.05108	11.2746	5.36471	4.4689	0.0915512
ENSG00000159479	MED8	0.156108	0.420103	0.809932	0.720631	protein_coding	25.4255	27.9198	6.21532	0.0313259	0.0915512
ENSG00000259288	BUB1B-PAK6	0.782111	0.420145	0.809932	0.720941	protein_coding	0.897081	1.51363	1.26866	0.150052	0.0915512
ENSG00000093010	COMT	-0.171424	0.420347	0.810078	0.719841	protein_coding	58.7629	51.4436	3.40601	5.66361	0.0914732
ENSG00000197045	GMFB	0.168574	0.420362	0.810078	0.719792	protein_coding	31.8201	35.2267	1.57125	10.2667	0.0914732
ENSG00000115255	REEP6	0.363836	0.420475	0.810078	0.719521	protein_coding	2.21097	3.10759	0.613199	0.70861	0.0914732
ENSG00000119725	ZNF410	0.155151	0.420594	0.810078	0.719045	protein_coding	15.6042	18.0123	2.78893	3.28245	0.0914732
ENSG00000186352	ANKRD37	0.411714	0.4206	0.810078	0.719078	protein_coding	2.32689	3.03951	0.619304	1.74682	0.0914732
ENSG00000291124	ENSG00000291124	-0.291242	0.420654	0.810078	0.718869	lncRNA	7.30926	5.56188	3.59904	2.41878	0.0914732
ENSG00000184068	SREBF2-AS1	-0.518911	0.420686	0.810078	0.718932	lncRNA	1.67505	1.23254	1.12222	0.416053	0.0914732
ENSG00000168488	ATXN2L	0.163743	0.420693	0.810078	0.718722	protein_coding	66.3092	72.5339	3.28618	30.4928	0.0914732
ENSG00000136425	CIB2	0.372646	0.420717	0.810078	0.718785	protein_coding	1.99989	2.56968	0.733617	0.0953371	0.0914732
ENSG00000308091	ENSG00000308091	0.167481	0.420788	0.810108	0.718418	lncRNA	40.1216	43.4599	21.7449	6.19977	0.0914573
ENSG00000008405	CRY1	-0.227986	0.420957	0.810179	0.717878	protein_coding	14.747	12.3995	1.58453	3.99183	0.0914192
ENSG00000185730	ZNF696	-0.34894	0.421028	0.810179	0.717666	protein_coding	5.93671	4.68778	2.1118	0.436732	0.0914192
ENSG00000156113	KCNMA1	-0.707719	0.421073	0.810179	0.71788	protein_coding	1.34805	0.885227	0.230705	0.514663	0.0914192
ENSG00000049768	FOXP3	0.887733	0.421102	0.810179	0.71959	protein_coding	12.7635	12.6843	17.2124	16.5643	0.0914192
ENSG00000289401	ENSG00000289401	-0.331488	0.421157	0.810179	0.717253	lncRNA	4.90707	3.80222	1.07461	0.51139	0.0914192
ENSG00000250988	SNHG21	-0.275052	0.421226	0.810179	0.717017	lncRNA	9.11865	7.47478	3.39994	0.0284459	0.0914192
ENSG00000091640	SPAG7	0.130925	0.421248	0.810179	0.716935	protein_coding	39.0759	42.369	1.92241	5.54787	0.0914192
ENSG00000175643	RMI2	0.432857	0.421319	0.810179	0.718584	protein_coding	20.907	22.3442	22.7994	3.73186	0.0914192
ENSG00000291005	NBPF25P	-0.437832	0.421322	0.810179	0.716799	lncRNA	1.99453	1.59171	0.460938	0.856168	0.0914192
ENSG00000204472	AIF1	0.349048	0.421542	0.810455	0.715998	protein_coding	7.38924	9.74047	2.25762	0.357397	0.0912711
ENSG00000273885	ENSG00000273885	-0.444003	0.421611	0.810455	0.715796	snoRNA	3.86956	2.83781	1.56235	1.87528	0.0912711
ENSG00000099364	FBXL19	0.413424	0.421631	0.810455	0.715936	protein_coding	7.55132	9.3397	4.8911	2.88702	0.0912711
ENSG00000165949	IFI27	0.393075	0.421916	0.810587	0.714917	protein_coding	2.19416	2.8305	0.876833	0.567942	0.0912005
ENSG00000148719	DNAJB12	0.155006	0.421977	0.810587	0.714594	protein_coding	30.6553	34.2549	0.0761217	4.35692	0.0912005
ENSG00000227008	RPS24P19	0.146681	0.422088	0.810587	0.714238	processed_pseudogene	87.37	100.817	15.1153	20.0611	0.0912005
ENSG00000117335	CD46	-0.134258	0.422343	0.810587	0.713418	protein_coding	51.8627	46.3012	9.52776	4.63147	0.0912005
ENSG00000274615	NPEPPSP1	-0.353183	0.422397	0.810587	0.713363	transcribed_unprocessed_pseudogene	2.20526	1.74019	0.26207	0.113432	0.0912005
ENSG00000087460	GNAS	-0.159572	0.422415	0.810587	0.713189	protein_coding	768.018	708.967	92.5766	157.609	0.0912005
ENSG00000126759	CFP	-0.510037	0.422478	0.810587	0.713081	protein_coding	3.23632	2.05849	1.92361	1.73344	0.0912005
ENSG00000168477	TNXB	0.207207	0.422545	0.810587	0.712782	protein_coding	7.32878	9.43467	1.99402	3.83228	0.0912005
ENSG00000154269	ENPP3	-0.634562	0.422563	0.810587	0.712842	protein_coding	1.94409	1.30227	1.85889	0.0751263	0.0912005
ENSG00000156162	DPY19L4	-0.32988	0.422594	0.810587	0.712628	protein_coding	9.43777	7.24218	3.57196	3.17573	0.0912005
ENSG00000179240	GVQW3	-0.397921	0.422621	0.810587	0.712659	protein_coding	2.11223	1.54516	0.752842	0.268372	0.0912005
ENSG00000290999	ENSG00000290999	0.366559	0.422683	0.810587	0.712427	lncRNA	2.93798	3.15519	2.53786	0.0445878	0.0912005
ENSG00000105738	SIPA1L3	0.27625	0.422718	0.810587	0.712227	protein_coding	11.1722	13.2414	3.79052	3.61217	0.0912005
ENSG00000139737	SLAIN1	0.209327	0.422746	0.810587	0.71213	protein_coding	26.9124	29.7779	12.7705	0.499957	0.0912005
ENSG00000306835	ENSG00000306835	0.504647	0.422956	0.810587	0.711874	lncRNA	1.11801	1.5235	1.0023	0.20087	0.0912005
ENSG00000238142	ENSG00000238142	-0.606416	0.422985	0.810587	0.711611	lncRNA	3.57475	1.73237	3.93831	1.02687	0.0912005
ENSG00000228408	ENSG00000228408	0.414648	0.423099	0.810587	0.711616	lncRNA	1.12517	1.68063	0.43361	0.828567	0.0912005
ENSG00000154265	ABCA5	0.312727	0.423266	0.810587	0.711098	protein_coding	35.1065	42.9194	10.5478	27.3288	0.0912005
ENSG00000285629	ENSG00000285629	0.150821	0.423327	0.810587	0.710272	protein_coding	133.014	148.841	23.5405	10.8376	0.0912005
ENSG00000221914	PPP2R2A	0.118817	0.42337	0.810587	0.710135	protein_coding	47.3571	51.2053	2.03864	2.9304	0.0912005
ENSG00000309346	ENSG00000309346	-0.507122	0.423372	0.810587	0.710686	lncRNA	1.15915	0.863726	0.0364373	0.1525	0.0912005
ENSG00000167393	PPP2R3B	-0.258971	0.423404	0.810587	0.710036	protein_coding	7.90192	6.4066	4.67456	0.655799	0.0912005
ENSG00000292327	PPP2R3B	-0.258971	0.423404	0.810587	0.710036	protein_coding	7.90192	6.4066	4.67456	0.655799	0.0912005
ENSG00000121671	CRY2	-0.20833	0.423409	0.810587	0.710018	protein_coding	14.3645	12.3463	3.90636	2.15014	0.0912005
ENSG00000213316	LTC4S	-0.882129	0.423517	0.810587	0.711589	protein_coding	13.225	6.19461	15.4912	7.13857	0.0912005
ENSG00000140988	RPS2	0.15607	0.423521	0.810587	0.709653	protein_coding	3784.85	4304.61	401.072	103.575	0.0912005
ENSG00000158411	MITD1	0.150551	0.423559	0.810587	0.709533	protein_coding	85.5226	95.2161	31.5438	5.19706	0.0912005
ENSG00000288743	ENSG00000288743	0.275616	0.423577	0.810587	0.709508	lncRNA	4.1241	5.04445	0.222862	0.558394	0.0912005
ENSG00000196588	MRTFA	-0.152754	0.42362	0.810587	0.709339	protein_coding	26.8125	23.6479	1.26215	1.00478	0.0912005
ENSG00000062282	DGAT2	0.699171	0.423815	0.810587	0.709146	protein_coding	0.704796	1.24981	0.818637	0.587919	0.0912005
ENSG00000284353	MIR142	0.28651	0.423902	0.810587	0.708477	miRNA	3.51645	4.10621	0.993159	0.277776	0.0912005
ENSG00000247373	TMED2-DT	0.49348	0.423935	0.810587	0.708715	lncRNA	1.06041	1.45833	0.103206	0.293025	0.0912005
ENSG00000299022	ENSG00000299022	-0.246979	0.42396	0.810587	0.70827	lncRNA	6.32237	5.16619	0.364259	1.51569	0.0912005
ENSG00000231535	LINC00278	-0.610976	0.423966	0.810587	0.708624	lncRNA	1.40172	0.877255	0.112332	0.749914	0.0912005
ENSG00000129636	ITFG1	0.126138	0.423966	0.810587	0.708235	protein_coding	31.5815	34.769	2.18747	0.881804	0.0912005
ENSG00000184465	WDR27	-0.368656	0.423988	0.810587	0.708201	protein_coding	4.59295	3.6626	1.60788	1.78841	0.0912005
ENSG00000023041	ZDHHC6	-0.162199	0.423989	0.810587	0.708162	protein_coding	38.008	33.9988	3.06073	3.52497	0.0912005
ENSG00000126698	DNAJC8	-0.125458	0.424003	0.810587	0.708118	protein_coding	147.783	136.381	26.0936	5.22364	0.0912005
ENSG00000168000	BSCL2	-0.156241	0.424006	0.810587	0.708112	protein_coding	16.3372	15.2001	1.82206	2.25429	0.0912005
ENSG00000237943	PRKCQ-AS1	-0.306724	0.424025	0.810587	0.708695	lncRNA	119.577	89.385	76.6631	46.3252	0.0912005
ENSG00000164808	SPIDR	-0.211339	0.42412	0.810587	0.707751	protein_coding	11.0248	9.61944	1.1658	0.551004	0.0912005
ENSG00000126858	RHOT1	-0.171038	0.424391	0.810587	0.706884	protein_coding	27.9034	25.225	3.13003	6.33146	0.0912005
ENSG00000243094	RPL32P2	-0.588019	0.424518	0.810587	0.706899	processed_pseudogene	1.54554	1.00709	0.048583	0.0502401	0.0912005
ENSG00000213881	NPM1P6	0.300304	0.424591	0.810587	0.706293	processed_pseudogene	3.581	4.27191	0.626184	1.37963	0.0912005
ENSG00000226160	ENSG00000226160	0.332787	0.424662	0.810587	0.706044	processed_pseudogene	3.96295	4.74838	2.84399	0.743602	0.0912005
ENSG00000113734	BNIP1	0.268524	0.424678	0.810587	0.705977	protein_coding	12.7571	15.1705	2.26151	6.92927	0.0912005
ENSG00000140876	NUDT7	-0.249339	0.424724	0.810587	0.705839	protein_coding	6.49913	5.38208	2.95785	0.828834	0.0912005
ENSG00000102805	CLN5	0.234936	0.42473	0.810587	0.70581	protein_coding	16.8653	18.9533	7.58259	2.75916	0.0912005
ENSG00000168542	COL3A1	0.490832	0.424745	0.810587	0.68512	protein_coding	9.9665	5.90802	13.9551	8.15891	0.0912005
ENSG00000197182	MIRLET7BHG	0.206227	0.424774	0.810587	0.70567	lncRNA	22.7683	28.318	1.15195	9.71045	0.0912005
ENSG00000297156	ENSG00000297156	-0.478208	0.424795	0.810587	0.705924	lncRNA	1.30637	0.898756	0.067029	0.387751	0.0912005
ENSG00000163788	SNRK	-0.221943	0.424824	0.810587	0.705508	protein_coding	36.4604	28.8631	20.3874	10.1982	0.0912005
ENSG00000198189	HSD17B11	-0.175313	0.42489	0.810587	0.705298	protein_coding	64.1078	58.497	12.8108	13.943	0.0912005
ENSG00000163517	HDAC11	-0.447562	0.424891	0.810587	0.705399	protein_coding	2.95797	1.9969	2.22819	0.272346	0.0912005
ENSG00000143942	CHAC2	0.349016	0.424981	0.810587	0.705561	protein_coding	17.1033	19.4477	14.2144	1.98623	0.0912005
ENSG00000062822	POLD1	0.366064	0.425023	0.810587	0.705458	protein_coding	13.433	15.7855	10.5376	4.36396	0.0912005
ENSG00000172578	KLHL6	0.293212	0.425069	0.810587	0.705115	protein_coding	32.3317	43.0628	0.758688	26.5448	0.0912005
ENSG00000221887	HMSD	0.724308	0.425086	0.810587	0.706231	protein_coding	2.58771	4.16581	3.39243	2.35261	0.0912005
ENSG00000123384	LRP1	-0.43598	0.425145	0.810587	0.703949	protein_coding	3.52109	1.61572	4.28135	1.69611	0.0912005
ENSG00000148450	MSRB2	0.218464	0.425151	0.810587	0.704473	protein_coding	18.1629	22.0473	8.94538	6.70335	0.0912005
ENSG00000264522	OTUD7B	0.21022	0.42517	0.810587	0.704418	protein_coding	12.1103	13.7366	2.4639	4.31255	0.0912005
ENSG00000203326	ZNF525	-0.442125	0.425252	0.810587	0.704185	protein_coding	5.76712	3.9455	3.68734	1.71886	0.0912005
ENSG00000131023	LATS1	-0.155307	0.425296	0.810587	0.704013	protein_coding	28.0858	24.7438	6.76337	2.60604	0.0912005
ENSG00000137449	CPEB2	-0.261264	0.425346	0.810587	0.703863	protein_coding	8.03034	6.87429	2.00048	2.64423	0.0912005
ENSG00000053254	FOXN3	0.209273	0.425347	0.810587	0.703851	protein_coding	103.828	119.213	9.25079	49.4816	0.0912005
ENSG00000215769	ARHGAP27P1-BPTFP1-KPNA2P3	-0.163321	0.425366	0.810587	0.703792	lncRNA	30.7778	28.7049	8.3973	9.01609	0.0912005
ENSG00000168303	MPLKIP	-0.185613	0.425447	0.810587	0.703532	protein_coding	59.1204	57.645	21.5429	31.5377	0.0912005
ENSG00000204271	SPIN3	-0.394707	0.425456	0.810587	0.703525	protein_coding	6.99588	5.12176	4.41266	0.60813	0.0912005
ENSG00000215472	RPL17-C18orf32	0.201047	0.425534	0.810631	0.703257	protein_coding	609	671.877	286.386	100.178	0.0911766
ENSG00000258818	RNASE4	-0.417623	0.425771	0.81066	0.702573	protein_coding	2.40293	1.98158	1.02426	1.35297	0.0911613
ENSG00000162736	NCSTN	-0.115871	0.425808	0.81066	0.702391	protein_coding	71.5483	67.2084	8.57543	7.02101	0.0911613
ENSG00000113318	MSH3	-0.180882	0.425842	0.81066	0.702289	protein_coding	11.5602	9.80737	1.37181	2.8287	0.0911613
ENSG00000197483	ZNF628	-0.249542	0.425953	0.81066	0.701953	protein_coding	6.66869	5.40067	1.6109	1.35659	0.0911613
ENSG00000133028	SCO1	0.165172	0.425995	0.81066	0.701803	protein_coding	21.5352	23.6693	0.711209	6.18988	0.0911613
ENSG00000244716	RPL17P7	0.207835	0.426011	0.81066	0.701749	processed_pseudogene	191.515	212.139	95.1838	30.3813	0.0911613
ENSG00000166762	CATSPER2	-0.326079	0.426024	0.81066	0.701753	protein_coding	5.07824	3.72039	2.47991	0.94316	0.0911613
ENSG00000291185	ENSG00000291185	0.290868	0.426062	0.81066	0.701603	lncRNA	5.69776	6.85645	3.59124	1.32884	0.0911613
ENSG00000204520	MICA	0.157732	0.426095	0.81066	0.701488	protein_coding	14.6085	16.5812	0.356806	0.889933	0.0911613
ENSG00000123080	CDKN2C	-0.30829	0.426214	0.81066	0.701652	protein_coding	28.4952	19.7276	23.3793	5.71891	0.0911613
ENSG00000172113	NME6	0.184765	0.426219	0.81066	0.7011	protein_coding	12.5872	13.8365	0.27565	2.32812	0.0911613
ENSG00000165102	HGSNAT	0.207916	0.426249	0.81066	0.701001	protein_coding	22.2672	27.2365	0.21031	10.9456	0.0911613
ENSG00000260290	ENSG00000260290	0.540997	0.426301	0.81066	0.701195	processed_pseudogene	0.869008	1.32801	0.516584	0.477334	0.0911613
ENSG00000128596	CCDC136	0.393122	0.426339	0.81066	0.700928	protein_coding	2.43206	2.83033	1.90338	0.273281	0.0911613
ENSG00000114491	UMPS	0.172702	0.426384	0.81066	0.700575	protein_coding	23.0421	25.3541	3.02274	7.19853	0.0911613
ENSG00000171757	LRRC34	-0.597164	0.426435	0.81066	0.700747	protein_coding	1.38741	0.971891	1.24971	0.784672	0.0911613
ENSG00000131269	ABCB7	0.202235	0.426489	0.81066	0.700245	protein_coding	22.7895	26.3018	10.5017	5.79004	0.0911613
ENSG00000136718	IMP4	0.18123	0.426647	0.810729	0.699743	protein_coding	38.909	43.5025	5.61551	14.4135	0.091124
ENSG00000172530	BANP	-0.297591	0.426722	0.810729	0.699511	protein_coding	22.1251	19.8128	0.479303	13.1022	0.091124
ENSG00000086200	IPO11	0.268817	0.426906	0.810729	0.698933	protein_coding	10.3344	11.8081	5.35407	2.17409	0.091124
ENSG00000142733	MAP3K6	0.388825	0.426931	0.810729	0.699085	protein_coding	2.30471	2.96913	0.231744	0.0769965	0.091124
ENSG00000141002	TCF25	0.146583	0.426962	0.810729	0.698751	protein_coding	79.7284	85.5852	17.1669	4.73693	0.091124
ENSG00000136875	PRPF4	0.215486	0.42707	0.810729	0.698411	protein_coding	24.6363	27.5927	10.2639	5.06475	0.091124
ENSG00000217416	ISCA1P1	0.301505	0.427075	0.810729	0.698463	processed_pseudogene	2.59274	3.18967	0.313164	0.453673	0.091124
ENSG00000143457	GOLPH3L	-0.32971	0.427276	0.810729	0.698306	protein_coding	22.8017	18.1558	12.2999	10.6365	0.091124
ENSG00000164219	PGGT1B	-0.215317	0.427491	0.810729	0.69709	protein_coding	23.4852	19.8376	6.14587	6.49669	0.091124
ENSG00000223865	HLA-DPB1	-0.593347	0.427517	0.810729	0.698811	protein_coding	152.364	119.594	135.333	127.847	0.091124
ENSG00000272667	ENSG00000272667	-0.448285	0.427537	0.810729	0.696999	lncRNA	4.02175	2.82994	3.06929	0.119846	0.091124
ENSG00000198755	RPL10A	0.204327	0.427548	0.810729	0.696911	protein_coding	1410.39	1559.68	654.965	284.735	0.091124
ENSG00000171132	PRKCE	-0.417991	0.427641	0.810729	0.696665	protein_coding	4.10854	2.77886	2.73819	1.3782	0.091124
ENSG00000121879	PIK3CA	0.140608	0.427708	0.810729	0.696408	protein_coding	43.2202	45.4545	12.8757	11.8743	0.091124
ENSG00000159461	AMFR	-0.13229	0.427939	0.810729	0.695683	protein_coding	55.2	51.1852	6.55959	1.90698	0.091124
ENSG00000108651	UTP6	0.169764	0.428018	0.810729	0.695436	protein_coding	30.2074	33.614	10.4846	1.53381	0.091124
ENSG00000262526	ENSG00000262526	0.119892	0.428037	0.810729	0.695377	protein_coding	260.684	295.609	1.01629	49.5458	0.091124
ENSG00000285641	ENSG00000285641	0.153397	0.428087	0.810729	0.69522	protein_coding	25.7931	28.1287	1.79917	8.4235	0.091124
ENSG00000196810	CTBP1-DT	-0.254764	0.428115	0.810729	0.695134	lncRNA	15.6499	12.5197	7.60942	1.61013	0.091124
ENSG00000308813	ENSG00000308813	0.442115	0.428183	0.810729	0.694982	lncRNA	4.00121	5.01717	3.42426	1.3449	0.091124
ENSG00000109063	MYH3	-0.568468	0.428316	0.810729	0.695325	protein_coding	1.6432	0.885888	1.41615	0.663981	0.091124
ENSG00000163516	ANKZF1	-0.266931	0.428358	0.810729	0.694372	protein_coding	23.8914	20.6053	9.48948	8.35016	0.091124
ENSG00000142230	SAE1	0.259782	0.428405	0.810729	0.69438	protein_coding	104.566	113.844	78.0653	9.86618	0.091124
ENSG00000273271	ENSG00000273271	-0.45878	0.428429	0.810729	0.694279	lncRNA	2.88141	1.82391	1.98028	1.40169	0.091124
ENSG00000075624	ACTB	0.298531	0.42843	0.810729	0.694144	protein_coding	14070	15602.1	11240.8	2333.63	0.091124
ENSG00000105851	PIK3CG	0.118497	0.428458	0.810729	0.694057	protein_coding	51.5558	56.0823	0.960683	0.575508	0.091124
ENSG00000105447	GRWD1	0.234911	0.428569	0.810729	0.693712	protein_coding	21.2425	24.7664	0.121587	11.8633	0.091124
ENSG00000167110	GOLGA2	0.123335	0.428601	0.810729	0.69361	protein_coding	35.5437	40.001	0.134318	6.143	0.091124
ENSG00000204252	HLA-DOA	-0.599216	0.428614	0.810729	0.695364	protein_coding	13.8927	11.487	11.633	13.0013	0.091124
ENSG00000067066	SP100	0.131065	0.428627	0.810729	0.693527	protein_coding	99.4168	106.576	17.6403	18.3272	0.091124
ENSG00000135506	OS9	-0.140469	0.428721	0.810729	0.693234	protein_coding	96.0982	83.7705	26.0736	4.42796	0.091124
ENSG00000183576	SETD3	0.206399	0.428839	0.810729	0.692867	protein_coding	26.0581	29.6355	13.6994	5.7863	0.091124
ENSG00000237676	RPL30P4	-0.411583	0.428893	0.810729	0.692802	processed_pseudogene	2.98054	2.075	1.63172	0.107924	0.091124
ENSG00000173653	RCE1	0.154179	0.428907	0.810729	0.692656	protein_coding	25.1107	28.2505	0.516259	1.48045	0.091124
ENSG00000162591	MEGF6	-0.884266	0.428963	0.810729	0.694555	protein_coding	12.6104	3.84006	16.7166	5.0381	0.091124
ENSG00000177192	PUS1	0.141817	0.428965	0.810729	0.692472	protein_coding	44.5798	48.955	14.2475	0.153791	0.091124
ENSG00000122644	ARL4A	-0.241689	0.429012	0.810729	0.692335	protein_coding	7.97384	6.56448	0.803434	2.21732	0.091124
ENSG00000147883	CDKN2B	0.365088	0.429068	0.810729	0.692187	protein_coding	2.41705	2.98705	0.212518	1.08377	0.091124
ENSG00000237854	LINC00674	-0.323105	0.42908	0.810729	0.692149	transcribed_unprocessed_pseudogene	4.89708	3.78529	2.03798	0.249798	0.091124
ENSG00000206573	THUMPD3-AS1	-0.154322	0.429086	0.810729	0.692095	lncRNA	41.1488	36.3108	6.45515	8.36491	0.091124
ENSG00000248235	ENSG00000248235	-0.351149	0.429139	0.810729	0.692023	protein_coding	2.5047	1.86691	0.158382	0.677359	0.091124
ENSG00000197037	ZSCAN25	-0.290004	0.429173	0.810729	0.691827	protein_coding	16.7032	12.3819	10.2161	3.57438	0.091124
ENSG00000289694	ENSG00000289694	0.138349	0.429283	0.810729	0.691479	protein_coding	219.336	239.638	69.4927	18.06	0.091124
ENSG00000085185	BCORL1	-0.32393	0.429297	0.810729	0.691449	protein_coding	6.13993	5.03377	2.62797	2.69541	0.091124
ENSG00000105656	ELL	0.131851	0.429358	0.810729	0.691249	protein_coding	29.9122	34.401	0.618557	6.99643	0.091124
ENSG00000085415	SEH1L	0.22354	0.429392	0.810729	0.69114	protein_coding	29.6521	33.7969	7.91839	15.0165	0.091124
ENSG00000185513	L3MBTL1	-0.272374	0.429441	0.810729	0.691011	protein_coding	5.87605	4.48064	2.90997	1.42947	0.091124
ENSG00000141968	VAV1	0.223354	0.429499	0.810729	0.690807	protein_coding	41.3811	48.6104	17.0256	10.9461	0.091124
ENSG00000288093	ENSG00000288093	0.379185	0.429541	0.810729	0.6908	lncRNA	2.3505	2.83099	0.950162	1.45193	0.091124
ENSG00000174840	PDE12	0.151325	0.42963	0.810729	0.690399	protein_coding	31.6785	34.8522	1.70125	8.06861	0.091124
ENSG00000239779	WBP1	0.211978	0.429693	0.810729	0.690206	protein_coding	13.9348	17.0424	3.08925	7.00952	0.091124
ENSG00000150433	TMEM218	0.182977	0.429817	0.810729	0.689819	protein_coding	12.785	14.3067	2.58653	0.76971	0.091124
ENSG00000260086	ENSG00000260086	0.624053	0.429902	0.810729	0.690202	lncRNA	2.66749	4.91092	1.81336	5.02828	0.091124
ENSG00000104524	PYCR3	0.251462	0.42992	0.810729	0.68952	protein_coding	4.69457	5.30488	0.762	0.828547	0.091124
ENSG00000108588	CCDC47	0.21246	0.429925	0.810729	0.689481	protein_coding	32.3268	36.3973	6.0909	7.80024	0.091124
ENSG00000204843	DCTN1	-0.161168	0.429936	0.810729	0.689446	protein_coding	32.8369	29.0547	3.42809	4.15404	0.091124
ENSG00000115484	CCT4	0.197831	0.429939	0.810729	0.689438	protein_coding	175.294	197.068	86.1939	4.44435	0.091124
ENSG00000279148	ENSG00000279148	0.5591	0.430036	0.810729	0.689628	TEC	0.992437	1.40653	0.691139	0.222574	0.091124
ENSG00000168924	LETM1	0.164305	0.43017	0.810729	0.688717	protein_coding	33.4056	36.5652	15.3638	2.46359	0.091124
ENSG00000149428	HYOU1	0.233223	0.430199	0.810729	0.688628	protein_coding	127.24	140.39	76.6503	14.2318	0.091124
ENSG00000169245	CXCL10	0.881234	0.430278	0.810729	0.690224	protein_coding	2.59451	3.80222	3.313	0.51139	0.091124
ENSG00000197124	ZNF682	0.651649	0.430291	0.810729	0.689887	protein_coding	4.44307	5.8285	4.81719	5.69104	0.091124
ENSG00000214367	HAUS3	-0.266223	0.430384	0.810729	0.688059	protein_coding	11.607	9.50013	0.890623	4.20982	0.091124
ENSG00000223511	LINC02968	-0.385311	0.430412	0.810729	0.688016	lncRNA	2.63564	2.00504	0.725011	0.69757	0.091124
ENSG00000310540	LINC02968	-0.385311	0.430412	0.810729	0.688016	lncRNA	2.63564	2.00504	0.725011	0.69757	0.091124
ENSG00000164252	AGGF1	-0.148899	0.430475	0.810729	0.687774	protein_coding	25.6233	22.5133	3.21109	3.76991	0.091124
ENSG00000130717	UCK1	-0.147829	0.430499	0.810729	0.687698	protein_coding	20.0362	17.8675	3.22408	1.71435	0.091124
ENSG00000136731	UGGT1	0.219687	0.430504	0.810729	0.68768	protein_coding	42.6565	48.1362	20.8775	5.04117	0.091124
ENSG00000217027	TPT1P4	-0.464949	0.430568	0.810729	0.68779	transcribed_processed_pseudogene	1.99719	1.46581	0.915527	0.266742	0.091124
ENSG00000155085	AK9	0.378735	0.430585	0.810729	0.687466	protein_coding	5.74815	5.87018	5.40606	2.60942	0.091124
ENSG00000136448	NMT1	0.142824	0.430614	0.810729	0.68734	protein_coding	36.8839	40.4715	4.25433	3.12219	0.091124
ENSG00000233559	LINC00513	-0.300756	0.430649	0.810729	0.687242	lncRNA	9.43993	7.48523	0.363204	3.12689	0.091124
ENSG00000147065	MSN	0.182896	0.430773	0.810729	0.686845	protein_coding	526.525	588.974	151.475	88.9161	0.091124
ENSG00000165219	GAPVD1	-0.126396	0.430792	0.810729	0.686788	protein_coding	37.3375	34.5934	1.69365	4.46704	0.091124
ENSG00000196230	TUBB	0.300616	0.430798	0.810729	0.68677	protein_coding	1632.36	1748.01	1311.18	229.009	0.091124
ENSG00000155926	SLA	-0.166209	0.430851	0.810729	0.686605	protein_coding	80.2813	72.0317	4.18483	13.5472	0.091124
ENSG00000226210	WASH8P	0.277357	0.430902	0.810729	0.686466	transcribed_unprocessed_pseudogene	6.55598	7.4426	3.41768	1.10375	0.091124
ENSG00000223466	LINC01825	0.450315	0.431009	0.810729	0.686263	lncRNA	1.77522	2.43055	0.695166	0.488374	0.091124
ENSG00000271810	ENSG00000271810	0.561818	0.431041	0.810729	0.686082	protein_coding	1.67076	2.58612	0.849002	1.74051	0.091124
ENSG00000131153	GINS2	0.553896	0.431116	0.810729	0.687549	protein_coding	31.8317	33.4617	38.0712	5.80774	0.091124
ENSG00000161203	AP2M1	0.108652	0.431123	0.810729	0.685762	protein_coding	94.4679	99.4242	11.5492	5.95566	0.091124
ENSG00000196642	RABL6	-0.150262	0.431146	0.810729	0.68569	protein_coding	80.7226	70.3555	22.8553	0.76648	0.091124
ENSG00000213047	DENND1B	-0.243174	0.431159	0.810729	0.68565	protein_coding	49.5392	40.8029	19.2432	15.9027	0.091124
ENSG00000182134	TDRKH	-0.356806	0.43123	0.810729	0.685445	protein_coding	5.83011	4.63631	2.3679	0.668189	0.091124
ENSG00000105429	MEGF8	0.274608	0.431252	0.810729	0.685392	protein_coding	3.99978	4.60178	1.46723	1.01192	0.091124
ENSG00000139668	WDFY2	0.205573	0.431311	0.810729	0.685181	protein_coding	22.6822	27.2885	0.599218	11.1665	0.091124
ENSG00000100345	MYH9	-0.124555	0.431367	0.810729	0.685006	protein_coding	786.119	739.377	61.5469	128.637	0.091124
ENSG00000226029	LINC01772	0.486813	0.431387	0.810729	0.685046	lncRNA	1.52335	2.0321	0.338977	1.10726	0.091124
ENSG00000285779	ENSG00000285779	0.168016	0.431504	0.810783	0.684581	protein_coding	50.3074	55.4033	12.4775	11.1736	0.0910956
ENSG00000131263	RLIM	-0.149485	0.431542	0.810783	0.684464	protein_coding	33.8766	30.6906	5.17771	2.52677	0.0910956
ENSG00000228340	MIR646HG	0.264574	0.431631	0.810783	0.684212	lncRNA	3.69712	4.44439	0.776159	0.977216	0.0910956
ENSG00000188820	CALHM6	0.416714	0.431738	0.810783	0.684623	protein_coding	1.68756	2.30919	0.64103	0.169295	0.0910956
ENSG00000148488	ST8SIA6	-0.426234	0.431741	0.810783	0.684026	protein_coding	2.75548	1.77178	1.80218	1.32796	0.0910956
ENSG00000180596	H2BC4	0.51972	0.431747	0.810783	0.684147	protein_coding	0.907288	1.4062	0.392626	0.366748	0.0910956
ENSG00000128656	CHN1	-0.504753	0.431841	0.810856	0.684178	protein_coding	1.93693	1.4238	0.64457	0.0507076	0.0910562
ENSG00000164742	ADCY1	-0.78127	0.432008	0.811065	0.683522	protein_coding	1.17633	0.798233	1.1293	0.833977	0.0909443
ENSG00000276043	UHRF1	0.632838	0.432256	0.811294	0.684013	protein_coding	57.8611	59.0364	71.8849	24.2454	0.0908217
ENSG00000175073	VCPIP1	-0.147293	0.432295	0.811294	0.682142	protein_coding	38.2999	33.7209	9.05931	3.32821	0.0908217
ENSG00000172046	USP19	0.165535	0.432372	0.811294	0.681906	protein_coding	19.1768	20.0922	7.43028	5.64565	0.0908217
ENSG00000175467	SART1	-0.114966	0.432377	0.811294	0.681887	protein_coding	62.1885	58.3907	9.94244	2.21811	0.0908217
ENSG00000105928	GSDME	0.698254	0.432417	0.811294	0.682341	protein_coding	1.32945	2.91501	0.633463	3.53266	0.0908217
ENSG00000157625	TAB3	-0.148406	0.432462	0.811294	0.68163	protein_coding	20.034	18.1617	0.0153281	0.0287327	0.0908217
ENSG00000169221	TBC1D10B	0.222527	0.432624	0.811495	0.681126	protein_coding	32.0141	35.7836	15.8892	2.98012	0.0907139
ENSG00000114841	DNAH1	0.271162	0.432755	0.811637	0.680747	protein_coding	4.63803	5.34821	1.81128	0.693543	0.0906384
ENSG00000165915	SLC39A13	-0.233407	0.432838	0.81169	0.680469	protein_coding	23.9472	19.25	12.082	5.43599	0.09061
ENSG00000141086	CTRL	0.437295	0.432972	0.811835	0.680426	protein_coding	1.61351	1.9539	0.745763	0.996673	0.0905323
ENSG00000162851	TFB2M	0.211425	0.433158	0.811835	0.679488	protein_coding	13.3474	14.6228	4.63241	5.56585	0.0905323
ENSG00000268480	NFILZ	0.759505	0.43317	0.811835	0.681218	protein_coding	3.46602	6.35067	3.47693	7.50673	0.0905323
ENSG00000198851	CD3E	0.146107	0.433171	0.811835	0.679445	protein_coding	531.97	593.683	97.9485	114.743	0.0905323
ENSG00000135119	RNFT2	-0.436611	0.433212	0.811835	0.679916	protein_coding	9.37627	7.16782	6.84865	5.56596	0.0905323
ENSG00000197265	GTF2E2	0.206371	0.433248	0.811835	0.679209	protein_coding	29.3831	33.1986	13.326	0.823011	0.0905323
ENSG00000114867	EIF4G1	0.205579	0.43332	0.811866	0.678987	protein_coding	148.122	164.558	66.1104	15.4333	0.0905157
ENSG00000117614	SYF2	0.142969	0.43343	0.811968	0.67865	protein_coding	93.0408	103.271	22.3083	7.74175	0.0904611
ENSG00000100106	TRIOBP	0.188839	0.433507	0.811981	0.678412	protein_coding	72.1197	80.8405	35.2073	18.8535	0.090454
ENSG00000245937	SLC12A2-DT	-0.230656	0.433547	0.811981	0.678295	lncRNA	10.0832	8.37992	1.41255	3.9996	0.090454
ENSG00000271741	ENSG00000271741	0.144575	0.433837	0.81242	0.6774	protein_coding	32.6434	36.9686	2.24673	0.552509	0.0902191
ENSG00000136114	THSD1	0.538356	0.43395	0.812465	0.677565	protein_coding	0.838237	1.20648	0.417405	0.452915	0.0901952
ENSG00000081154	PCNP	0.105838	0.434013	0.812465	0.676861	protein_coding	171.786	188.268	7.85772	15.5163	0.0901952
ENSG00000197134	ZNF257	0.246537	0.434027	0.812465	0.676829	protein_coding	6.89302	8.16094	1.91205	0.549368	0.0901952
ENSG00000114686	MRPL3	0.173247	0.434157	0.812566	0.676419	protein_coding	74.6502	80.9137	37.0049	3.23383	0.0901412
ENSG00000186081	KRT5	0.576124	0.434303	0.812566	0.689353	protein_coding	5.3521	2.398	7.56902	3.39129	0.0901412
ENSG00000198853	RUSC2	0.612136	0.434303	0.812566	0.676853	protein_coding	4.08567	6.43832	3.99706	6.00877	0.0901412
ENSG00000185920	PTCH1	0.296015	0.434353	0.812566	0.675836	protein_coding	6.29306	8.66118	2.13213	5.31873	0.0901412
ENSG00000032444	PNPLA6	0.130066	0.434358	0.812566	0.675806	protein_coding	32.0216	35.6089	2.54265	4.7974	0.0901412
ENSG00000119402	FBXW2	0.155287	0.4346	0.812764	0.675065	protein_coding	58.0234	65.6497	10.1073	15.5065	0.0900353
ENSG00000130702	LAMA5	-0.482296	0.434605	0.812764	0.675173	protein_coding	2.28253	1.64926	0.155816	0.415586	0.0900353
ENSG00000147852	VLDLR	0.582743	0.43463	0.812764	0.675388	protein_coding	2.34907	4.25149	1.00686	4.39059	0.0900353
ENSG00000271605	MILR1	0.763866	0.434838	0.812842	0.673575	protein_coding	0.884393	2.48103	0.983579	3.36126	0.0899939
ENSG00000121892	PDS5A	-0.124851	0.434849	0.812842	0.674306	protein_coding	98.0489	89.5224	28.4216	2.74794	0.0899939
ENSG00000105176	URI1	-0.152916	0.434875	0.812842	0.674226	protein_coding	80.5073	73.9004	10.0992	5.77969	0.0899939
ENSG00000005882	PDK2	0.160866	0.434893	0.812842	0.674174	protein_coding	13.1642	14.7058	0.0952174	1.1867	0.0899939
ENSG00000168778	TCTN2	-0.497891	0.435045	0.812917	0.673891	protein_coding	1.99989	1.45833	0.733617	0.293025	0.089954
ENSG00000213967	ZNF726	0.401492	0.435136	0.812917	0.673467	protein_coding	2.77982	3.64649	1.79413	0.446083	0.089954
ENSG00000100077	GRK3	0.659553	0.435216	0.812917	0.674905	protein_coding	19.2949	28.0613	21.5881	26.267	0.089954
ENSG00000291177	ZNF56P	-0.358534	0.435254	0.812917	0.673085	lncRNA	7.34556	5.0004	5.64031	0.28905	0.089954
ENSG00000237037	NDUFA6-DT	0.377094	0.435308	0.812917	0.673118	lncRNA	1.77951	2.40449	0.421952	0.525236	0.089954
ENSG00000242071	RPL7AP6	0.178236	0.435343	0.812917	0.6728	processed_pseudogene	36.5272	40.953	11.0321	4.62498	0.089954
ENSG00000178980	SELENOW	-0.154453	0.435404	0.812917	0.672614	protein_coding	136.494	123.998	19.9244	15.5843	0.089954
ENSG00000290687	ZNF286B	-0.254407	0.435452	0.812917	0.672481	lncRNA	7.45936	6.0762	2.22915	0.31572	0.089954
ENSG00000133835	HSD17B4	0.171558	0.435499	0.812917	0.672324	protein_coding	28.3842	31.9097	9.1529	6.49585	0.089954
ENSG00000198356	GET3	0.176818	0.435692	0.812917	0.671736	protein_coding	52.5819	59.0485	10.9603	5.80241	0.089954
ENSG00000137807	KIF23	0.538437	0.435733	0.812917	0.673327	protein_coding	21.1932	23.2294	24.6289	4.24652	0.089954
ENSG00000248124	RRN3P1	0.244654	0.435758	0.812917	0.671557	transcribed_unprocessed_pseudogene	4.80302	5.77398	0.27068	0.486587	0.089954
ENSG00000101079	NDRG3	-0.180815	0.435789	0.812917	0.671441	protein_coding	28.4695	25.6941	2.30261	5.66795	0.089954
ENSG00000138640	FAM13A	-0.758839	0.43587	0.812917	0.67021	protein_coding	2.89143	1.11201	3.39088	1.37633	0.089954
ENSG00000196110	ZNF699	-0.378919	0.435872	0.812917	0.671217	protein_coding	5.75782	4.0124	3.25526	2.73011	0.089954
ENSG00000247828	TMEM161B-DT	-0.211675	0.435889	0.812917	0.671138	lncRNA	27.9327	24.9281	6.26754	9.30296	0.089954
ENSG00000005812	FBXL3	-0.260926	0.435912	0.812917	0.671228	protein_coding	61.983	48.9895	34.8718	14.9108	0.089954
ENSG00000107957	SH3PXD2A	-0.170923	0.435985	0.812917	0.670848	protein_coding	17.5676	15.5396	0.267012	0.596441	0.089954
ENSG00000105197	TIMM50	0.200917	0.435986	0.812917	0.670844	protein_coding	27.1915	30.5685	9.72256	3.89092	0.089954
ENSG00000198468	FLVCR1-DT	-0.35911	0.436098	0.812992	0.670527	lncRNA	4.0971	3.29818	0.629436	1.42049	0.0899137
ENSG00000265681	RPL17	0.200039	0.436143	0.812992	0.670364	protein_coding	584.94	643.201	283.012	98.7826	0.0899137
ENSG00000064489	BORCS8-MEF2B	-0.315816	0.436211	0.812992	0.670209	protein_coding	3.32472	2.56962	0.814063	0.100858	0.0899137
ENSG00000140400	MAN2C1	0.261915	0.436248	0.812992	0.670049	protein_coding	28.9708	31.9938	19.0469	6.39738	0.0899137
ENSG00000111786	SRSF9	0.165936	0.436387	0.813148	0.669625	protein_coding	270.603	297.972	128.312	37.3211	0.0898306
ENSG00000102606	ARHGEF7	-0.154864	0.436494	0.813185	0.6693	protein_coding	42.3992	39.0961	5.22112	9.87638	0.0898108
ENSG00000022567	SLC45A4	0.188574	0.436542	0.813185	0.66916	protein_coding	10.9941	12.9869	0.231808	1.26229	0.0898108
ENSG00000065308	TRAM2	-0.624058	0.436589	0.813185	0.670718	protein_coding	23.1037	16.1377	17.1793	17.8089	0.0898108
ENSG00000172661	WASHC2C	-0.147495	0.436674	0.813185	0.668755	protein_coding	44.0141	39.0373	11.6942	0.79893	0.0898108
ENSG00000112697	TMEM30A	0.112913	0.436684	0.813185	0.668725	protein_coding	99.5296	107.493	15.0767	2.65412	0.0898108
ENSG00000173848	NET1	-0.354173	0.436746	0.813198	0.669538	protein_coding	29.7617	21.3172	24.1018	8.32481	0.0898038
ENSG00000131446	MGAT1	0.111692	0.436927	0.813329	0.667987	protein_coding	172.381	192.433	24.1929	34.4558	0.0897337
ENSG00000189343	RPS2P46	0.135009	0.436984	0.813329	0.667813	processed_pseudogene	591.541	667.479	50.4896	30.4137	0.0897337
ENSG00000000419	DPM1	0.123961	0.437003	0.813329	0.667756	protein_coding	84.2833	92.4643	18.2149	0.758874	0.0897337
ENSG00000105701	FKBP8	-0.165191	0.437038	0.813329	0.66765	protein_coding	133.436	120.884	12.8957	27.4888	0.0897337
ENSG00000164828	SUN1	-0.15175	0.437216	0.813557	0.667112	protein_coding	45.6752	40.1028	11.5997	4.99284	0.0896119
ENSG00000255135	EMSY-DT	-0.393909	0.43748	0.813868	0.66637	lncRNA	3.15904	2.32695	0.69718	0.542822	0.0894462
ENSG00000170899	GSTA4	0.771484	0.437566	0.813868	0.667751	protein_coding	11.0077	18.271	12.3615	21.8581	0.0894462
ENSG00000119446	RBM18	0.139138	0.437653	0.813868	0.665792	protein_coding	32.2101	36.4925	5.83691	8.25867	0.0894462
ENSG00000187534	PRR13P5	0.215735	0.437687	0.813868	0.665699	processed_pseudogene	6.93594	7.73692	1.5001	2.99212	0.0894462
ENSG00000137842	TMEM62	-0.21726	0.437724	0.813868	0.665585	protein_coding	9.83026	8.31701	3.48356	0.181217	0.0894462
ENSG00000305830	ENSG00000305830	-0.23416	0.437731	0.813868	0.665568	lncRNA	8.9548	7.84684	0.514993	2.25026	0.0894462
ENSG00000125999	BPIFB1	0.593953	0.437771	0.813868	0.709613	protein_coding	2.83347	1.92883	4.00713	2.72778	0.0894462
ENSG00000176731	RBIS	0.108125	0.437981	0.814076	0.6648	protein_coding	83.3073	94.3931	13.4509	17.451	0.0893353
ENSG00000167840	ZNF232	-0.363967	0.438113	0.814076	0.664441	protein_coding	4.63803	3.4041	1.81128	1.67356	0.0893353
ENSG00000240143	ENSG00000240143	-0.132655	0.438135	0.814076	0.664338	lncRNA	36.534	34.3312	2.65193	7.48761	0.0893353
ENSG00000117385	P3H1	0.256625	0.438158	0.814076	0.664271	protein_coding	18.4899	23.243	10.2983	10.9009	0.0893353
ENSG00000182993	C12orf60	-0.411404	0.438185	0.814076	0.664315	protein_coding	1.94051	1.57986	0.607158	0.317443	0.0893353
ENSG00000234663	LINC01934	-0.924786	0.438221	0.814076	0.665499	lncRNA	6.91984	1.96336	9.50685	2.38404	0.0893353
ENSG00000188234	AGAP4	-0.33528	0.438272	0.814076	0.663963	protein_coding	3.48262	2.64216	1.6198	0.271561	0.0893353
ENSG00000254860	TMEM9B-AS1	-0.396303	0.438421	0.814216	0.66369	lncRNA	1.96411	1.35448	0.962308	0.296181	0.0892602
ENSG00000165209	STRBP	0.147834	0.43848	0.814216	0.663299	protein_coding	35.4757	40.5036	5.48427	7.88584	0.0892602
ENSG00000120868	APAF1	-0.265371	0.438544	0.814216	0.663109	protein_coding	16.3162	12.9688	9.18317	2.56373	0.0892602
ENSG00000133805	AMPD3	0.263216	0.438619	0.814216	0.662886	protein_coding	11.7947	13.0921	7.18444	0.653121	0.0892602
ENSG00000171867	PRNP	-0.159482	0.438686	0.814216	0.662677	protein_coding	138.809	128.444	55.6113	45.2582	0.0892602
ENSG00000165046	LETM2	0.441567	0.438934	0.814216	0.66201	protein_coding	2.27251	3.22912	1.25478	0.733029	0.0892602
ENSG00000154165	GPR15	-0.468653	0.438941	0.814216	0.66359	protein_coding	72.8236	53.714	58.9987	43.967	0.0892602
ENSG00000183155	RABIF	0.158277	0.438965	0.814216	0.66184	protein_coding	30.3526	33.1654	8.46381	3.52403	0.0892602
ENSG00000169413	RNASE6	0.506524	0.439055	0.814216	0.661684	protein_coding	1.30226	1.94411	0.951201	0.980021	0.0892602
ENSG00000117395	EBNA1BP2	0.250408	0.439093	0.814216	0.661454	protein_coding	41.9835	48.4357	16.4529	18.0532	0.0892602
ENSG00000156853	ZNF689	-0.150363	0.439122	0.814216	0.661369	protein_coding	22.4417	19.3109	5.48436	5.71844	0.0892602
ENSG00000198791	CNOT7	-0.128644	0.439208	0.814216	0.66111	protein_coding	101.219	93.6146	1.61581	8.56868	0.0892602
ENSG00000168395	ING5	-0.318344	0.439279	0.814216	0.661088	protein_coding	19.3449	14.9874	10.042	5.4926	0.0892602
ENSG00000243802	ENSG00000243802	0.382274	0.439283	0.814216	0.661058	processed_pseudogene	1.59881	2.07502	0.182701	0.235601	0.0892602
ENSG00000269713	NBPF9	0.383191	0.439371	0.814216	0.661125	protein_coding	8.86248	11.8922	5.95819	7.99627	0.0892602
ENSG00000169715	MT1E	0.5968	0.439375	0.814216	0.662282	protein_coding	457.974	500.138	578.38	318.778	0.0892602
ENSG00000160049	DFFA	0.160784	0.439389	0.814216	0.660566	protein_coding	33.8251	37.6233	9.27842	4.40225	0.0892602
ENSG00000136146	MED4	-0.138486	0.439471	0.814216	0.66032	protein_coding	73.5804	66.8707	6.81877	9.97072	0.0892602
ENSG00000185238	PRMT3	0.232722	0.439544	0.814216	0.660112	protein_coding	7.56096	8.66564	0.897617	2.63712	0.0892602
ENSG00000172943	PHF8	0.137731	0.439567	0.814216	0.660034	protein_coding	24.2213	26.6595	0.237979	2.53609	0.0892602
ENSG00000264324	ENSG00000264324	-0.222773	0.43967	0.814216	0.65973	protein_coding	9.46282	7.81313	0.954157	0.433225	0.0892602
ENSG00000100726	TELO2	0.199724	0.439676	0.814216	0.659709	protein_coding	14.3985	16.3584	1.84076	4.29094	0.0892602
ENSG00000144468	RHBDD1	0.234363	0.439717	0.814216	0.659591	protein_coding	8.04751	9.27361	0.90762	3.10434	0.0892602
ENSG00000179387	ELMOD2	0.155016	0.439761	0.814216	0.659454	protein_coding	14.6493	16.5897	0.119802	1.27053	0.0892602
ENSG00000100503	NIN	-0.111442	0.439798	0.814216	0.65934	protein_coding	60.6419	56.0247	2.14519	5.03526	0.0892602
ENSG00000205426	KRT81	0.44007	0.439803	0.814216	0.659618	protein_coding	3.83881	10.1624	3.64795	12.1601	0.0892602
ENSG00000167987	VPS37C	-0.307301	0.439945	0.814216	0.65893	protein_coding	5.12816	4.02834	2.36479	0.20096	0.0892602
ENSG00000124380	SNRNP27	0.156068	0.439977	0.814216	0.658806	protein_coding	52.0874	57.3916	11.2406	11.8754	0.0892602
ENSG00000291085	TMEM191A	-0.473157	0.440034	0.814216	0.65866	lncRNA	4.55286	3.11777	3.56485	0.513632	0.0892602
ENSG00000162704	ARPC5	0.201072	0.440079	0.814216	0.658499	protein_coding	460.287	514.073	276.5	160.59	0.0892602
ENSG00000253683	ENSG00000253683	0.199284	0.440084	0.814216	0.65849	processed_pseudogene	8.09458	9.98481	0.049411	3.38206	0.0892602
ENSG00000158457	TSPAN33	0.265359	0.440199	0.814216	0.658146	protein_coding	8.9949	10.4432	6.13121	1.13009	0.0892602
ENSG00000178921	PFAS	-0.23347	0.440209	0.814216	0.658117	protein_coding	12.2355	9.89918	4.48081	3.98903	0.0892602
ENSG00000160908	ZNF394	0.147947	0.440283	0.814216	0.657892	protein_coding	26.7352	29.663	6.18002	3.09749	0.0892602
ENSG00000162144	CYB561A3	0.13798	0.440294	0.814216	0.657855	protein_coding	34.5617	37.8167	6.49113	0.1049	0.0892602
ENSG00000123374	CDK2	0.367448	0.440379	0.814216	0.659002	protein_coding	45.2843	47.5634	43.2047	10.7348	0.0892602
ENSG00000178537	SLC25A20	0.19875	0.4404	0.814216	0.657539	protein_coding	29.9183	33.4546	12.5691	7.05888	0.0892602
ENSG00000180917	CMTR2	-0.127661	0.440539	0.814369	0.657126	protein_coding	26.0866	23.5462	0.863973	3.41502	0.0891785
ENSG00000138031	ADCY3	-0.177283	0.440693	0.814507	0.656668	protein_coding	25.9085	24.0947	3.15835	9.30389	0.0891052
ENSG00000120659	TNFSF11	1.05241	0.440727	0.814507	0.658225	protein_coding	29.9785	50.37	40.9713	62.2397	0.0891052
ENSG00000065135	GNAI3	0.145123	0.440805	0.814507	0.65633	protein_coding	109.591	117.384	47.1491	1.42085	0.0891052
ENSG00000272143	FGF14-AS2	0.500454	0.440835	0.814507	0.656469	lncRNA	1.09619	1.47626	0.125485	0.713753	0.0891052
ENSG00000243445	ENSG00000243445	-0.450753	0.440913	0.814518	0.656193	processed_pseudogene	1.73482	1.4668	0.00964064	0.673619	0.0890993
ENSG00000118900	UBN1	-0.131347	0.440952	0.814518	0.655892	protein_coding	34.1177	30.3885	2.30133	5.68176	0.0890993
ENSG00000167986	DDB1	0.13202	0.441142	0.814766	0.655325	protein_coding	117.794	127.157	26.9601	3.30242	0.0889669
ENSG00000218891	ZNF579	0.264647	0.441282	0.814868	0.65492	protein_coding	6.42684	7.62237	2.66531	0.0160028	0.0889126
ENSG00000161031	PGLYRP2	-0.529426	0.441373	0.814868	0.655394	protein_coding	2.13083	1.80499	1.61701	1.37306	0.0889126
ENSG00000187605	TET3	-0.232771	0.44146	0.814868	0.654383	protein_coding	14.4744	12.4542	3.57293	0.92865	0.0889126
ENSG00000237172	B3GNT9	-0.204217	0.441511	0.814868	0.654232	protein_coding	11.8967	10.0177	2.23167	1.33929	0.0889126
ENSG00000177469	CAVIN1	0.337399	0.441564	0.814868	0.654101	protein_coding	4.67381	5.71345	1.58259	1.79893	0.0889126
ENSG00000128284	APOL3	0.142901	0.441592	0.814868	0.653985	protein_coding	33.2139	35.1434	9.12816	1.02163	0.0889126
ENSG00000171466	ZNF562	0.159304	0.441684	0.814868	0.653714	protein_coding	14.6837	16.2019	0.308056	1.74759	0.0889126
ENSG00000120662	MTRF1	-0.250844	0.441761	0.814868	0.653493	protein_coding	6.13277	5.08772	0.12451	0.619585	0.0889126
ENSG00000008083	JARID2	0.231028	0.441777	0.814868	0.653435	protein_coding	77.5989	94.3597	41.3531	46.1559	0.0889126
ENSG00000135002	RFK	0.154491	0.441804	0.814868	0.653356	protein_coding	23.8449	26.2978	4.95953	2.5464	0.0889126
ENSG00000172878	METAP1D	-0.300086	0.441808	0.814868	0.653384	protein_coding	4.03556	3.24632	1.23854	0.7087	0.0889126
ENSG00000166592	RRAD	0.786064	0.441901	0.814882	0.654637	protein_coding	1.09619	2.65469	0.125485	3.31196	0.0889051
ENSG00000167315	ACAA2	0.168658	0.441953	0.814882	0.652912	protein_coding	47.4237	52.3775	17.5569	4.44095	0.0889051
ENSG00000124164	VAPB	0.151915	0.442014	0.814882	0.652732	protein_coding	25.8662	27.7068	6.6966	7.18889	0.0889051
ENSG00000221823	PPP3R1	0.16097	0.442139	0.814882	0.65236	protein_coding	66.0356	72.7162	23.8425	0.507734	0.0889051
ENSG00000179958	DCTPP1	0.270624	0.442146	0.814882	0.65283	protein_coding	51.4414	56.3323	34.6369	11.7514	0.0889051
ENSG00000107014	RLN2	-0.325126	0.442203	0.814882	0.652197	protein_coding	4.71746	4.09741	0.171047	0.486504	0.0889051
ENSG00000111536	IL26	0.668386	0.442213	0.814882	0.65358	protein_coding	3.22274	3.95861	4.37955	0.290219	0.0889051
ENSG00000230409	TCEA1P2	-0.307478	0.442268	0.814882	0.651995	processed_pseudogene	5.20369	4.05474	0.446758	0.827144	0.0889051
ENSG00000096401	CDC5L	0.11285	0.44236	0.814882	0.651703	protein_coding	45.9718	50.2816	6.0647	3.28307	0.0889051
ENSG00000053918	KCNQ1	-0.436119	0.442431	0.814882	0.652875	protein_coding	17.2513	12.5741	10.1533	5.8091	0.0889051
ENSG00000068137	PLEKHH3	-1.03906	0.44248	0.814882	0.652993	protein_coding	26.0374	10.1848	35.932	13.0764	0.0889051
ENSG00000280194	ENSG00000280194	0.50117	0.442528	0.814882	0.651264	TEC	1.81958	3.05447	0.0799541	2.5503	0.0889051
ENSG00000146112	PPP1R18	0.131577	0.442538	0.814882	0.651177	protein_coding	440.731	512.182	134.419	174.65	0.0889051
ENSG00000164237	CMBL	0.534478	0.442598	0.814891	0.651325	protein_coding	0.967751	1.83952	0.656228	1.71679	0.0889003
ENSG00000223478	ZDHHC12-DT	0.380022	0.442769	0.815033	0.650653	lncRNA	6.40898	8.95554	3.36464	6.76715	0.0888248
ENSG00000124688	MAD2L1BP	0.147194	0.442857	0.815033	0.650232	protein_coding	28.5065	30.5947	4.56551	1.8514	0.0888248
ENSG00000185917	SETD4	-0.18855	0.442882	0.815033	0.650163	protein_coding	13.9628	12.2238	1.7588	0.406596	0.0888248
ENSG00000152518	ZFP36L2	0.259889	0.442901	0.815033	0.650102	protein_coding	413.097	504.652	194.601	179.999	0.0888248
ENSG00000220517	ASS1P1	0.429816	0.442953	0.815033	0.650123	transcribed_processed_pseudogene	1.49437	1.83254	0.647103	1.31575	0.0888248
ENSG00000170248	PDCD6IP	0.109746	0.443075	0.815041	0.649586	protein_coding	65.7695	70.2994	4.85082	0.849797	0.0888203
ENSG00000293919	ENSG00000293919	-0.37742	0.443105	0.815041	0.649561	lncRNA	2.57177	1.97793	0.948896	0.13136	0.0888203
ENSG00000112655	PTK7	0.518998	0.443124	0.815041	0.649853	protein_coding	1.86179	1.73724	2.35368	1.67169	0.0888203
ENSG00000256591	ENSG00000256591	0.189302	0.443329	0.815316	0.648843	protein_coding	9.74546	10.8269	0.376356	1.86606	0.0886741
ENSG00000204219	TCEA3	-0.720599	0.443428	0.815396	0.650304	protein_coding	6.98421	2.55373	9.17895	2.43382	0.0886315
ENSG00000159214	CCDC24	0.680241	0.443493	0.815397	0.648761	protein_coding	1.07901	1.63199	0.967374	0.24372	0.0886311
ENSG00000076662	ICAM3	0.128809	0.44355	0.815397	0.648182	protein_coding	119.529	130.96	4.95846	17.5573	0.0886311
ENSG00000085832	EPS15	-0.115472	0.443616	0.815397	0.647988	protein_coding	70.1605	65.692	7.54577	2.0012	0.0886311
ENSG00000124225	PMEPA1	-0.829374	0.443683	0.815397	0.649612	protein_coding	29.048	9.5688	38.7062	3.12923	0.0886311
ENSG00000170949	ZNF160	-0.274075	0.443706	0.815397	0.64773	protein_coding	12.2192	9.29869	8.18696	1.37324	0.0886311
ENSG00000128408	RIBC2	0.744732	0.443862	0.815508	0.647607	protein_coding	0.64183	0.955285	0.907684	0.565838	0.0885716
ENSG00000085760	MTIF2	0.141912	0.444019	0.815508	0.646802	protein_coding	20.3059	22.2419	3.16205	0.343371	0.0885716
ENSG00000125657	TNFSF9	-0.556115	0.444144	0.815508	0.64776	protein_coding	7.56886	4.84285	8.56685	2.57285	0.0885716
ENSG00000117475	BLZF1	0.241568	0.444146	0.815508	0.646426	protein_coding	18.2409	21.3175	6.74044	7.73548	0.0885716
ENSG00000148459	PDSS1	0.370845	0.444209	0.815508	0.646727	protein_coding	10.9315	13.283	9.04804	0.53056	0.0885716
ENSG00000122484	RPAP2	0.153975	0.444345	0.815508	0.645842	protein_coding	17.813	19.3024	4.10517	1.75245	0.0885716
ENSG00000104695	PPP2CB	0.150737	0.444409	0.815508	0.645651	protein_coding	47.0098	51.3131	21.4239	6.14258	0.0885716
ENSG00000168028	RPSA	0.183206	0.444432	0.815508	0.645582	protein_coding	1465.11	1573.98	592.763	227.562	0.0885716
ENSG00000270757	HSPE1-MOB4	0.221804	0.444547	0.815508	0.645243	protein_coding	47.9743	53.2816	23.4113	13.2274	0.0885716
ENSG00000228956	SATB1-AS1	0.252006	0.444558	0.815508	0.645215	lncRNA	15.987	18.5242	7.66709	3.93258	0.0885716
ENSG00000114473	IQCG	0.262703	0.444563	0.815508	0.645222	protein_coding	3.83307	4.53139	0.812532	0.657903	0.0885716
ENSG00000184508	HDDC3	-0.135841	0.444644	0.815508	0.644959	protein_coding	31.0903	28.5251	7.2809	4.21602	0.0885716
ENSG00000111752	PHC1	-0.337507	0.444696	0.815508	0.644813	protein_coding	13.591	9.92458	9.09643	2.84725	0.0885716
ENSG00000135775	COG2	-0.170803	0.444737	0.815508	0.644689	protein_coding	23.1923	20.1766	5.84763	1.25039	0.0885716
ENSG00000160284	SPATC1L	-0.370521	0.444742	0.815508	0.644687	protein_coding	5.01298	4.08014	1.56849	0.314638	0.0885716
ENSG00000301917	ENSG00000301917	0.187851	0.444744	0.815508	0.644668	lncRNA	19.3607	20.9246	7.80067	5.06414	0.0885716
ENSG00000138750	NUP54	-0.119702	0.444761	0.815508	0.644614	protein_coding	49.6847	45.6847	2.39785	4.54484	0.0885716
ENSG00000299595	ENSG00000299595	-0.348897	0.444889	0.815508	0.644307	lncRNA	2.55121	2.0032	0.844406	0.258527	0.0885716
ENSG00000248098	BCKDHA	0.179181	0.444939	0.815508	0.644098	protein_coding	10.1154	11.5547	0.636564	0.785075	0.0885716
ENSG00000185305	ARL15	-0.2474	0.445006	0.815508	0.643905	protein_coding	9.54152	7.77909	4.13761	0.79449	0.0885716
ENSG00000203760	CENPW	0.582577	0.445064	0.815508	0.645341	protein_coding	43.2834	45.4746	54.6225	14.105	0.0885716
ENSG00000186020	ZNF529	-0.307364	0.445085	0.815508	0.643668	protein_coding	16.9286	12.7288	11.233	3.08367	0.0885716
ENSG00000123643	SLC36A1	0.212387	0.445087	0.815508	0.643666	protein_coding	7.74986	8.94257	0.630475	1.0659	0.0885716
ENSG00000257702	LBX2-AS1	0.513394	0.445101	0.815508	0.643757	lncRNA	1.47756	2.72475	0.842929	2.23145	0.0885716
ENSG00000117625	RCOR3	-0.149249	0.445217	0.815619	0.643277	protein_coding	45.7857	41.5146	9.8708	0.763738	0.0885126
ENSG00000198093	ZNF649	-0.417839	0.445382	0.815749	0.642818	protein_coding	5.56213	3.89934	2.90868	2.37394	0.0884436
ENSG00000184743	ATL3	0.131558	0.445558	0.815749	0.642276	protein_coding	58.3103	63.5556	4.81407	12.1524	0.0884436
ENSG00000146963	LUC7L2	-0.107477	0.445574	0.815749	0.64223	protein_coding	65.6212	59.205	3.22087	10.1217	0.0884436
ENSG00000148484	RSU1	0.121666	0.445649	0.815749	0.64201	protein_coding	103.119	112.153	21.8792	9.03932	0.0884436
ENSG00000232638	ENSG00000232638	0.87681	0.445654	0.815749	0.643736	lncRNA	1.7416	3.55685	2.2849	4.58781	0.0884436
ENSG00000136854	STXBP1	0.429982	0.445714	0.815749	0.642557	protein_coding	9.24605	13.4152	6.75353	11.4522	0.0884436
ENSG00000204388	HSPA1B	-0.300585	0.445716	0.815749	0.642015	protein_coding	23.6923	19.4747	11.1996	10.5437	0.0884436
ENSG00000075399	VPS9D1	-0.507434	0.445732	0.815749	0.642359	protein_coding	11.8483	5.8154	12.9857	2.17888	0.0884436
ENSG00000151470	C4orf33	0.299869	0.445897	0.815872	0.641294	protein_coding	5.34248	6.74462	2.56876	1.6499	0.0883778
ENSG00000232472	EEF1B2P3	0.282045	0.445934	0.815872	0.641182	processed_pseudogene	16.2052	17.6224	11.1875	7.95892	0.0883778
ENSG00000075142	SRI	-0.221101	0.445966	0.815872	0.64108	protein_coding	230.485	188.775	164.334	40.4146	0.0883778
ENSG00000196440	ARMCX4	-0.39794	0.446349	0.816176	0.640046	protein_coding	3.65418	2.51755	1.95599	0.169061	0.0882159
ENSG00000137288	UQCC2	0.166041	0.446373	0.816176	0.639891	protein_coding	50.6972	56.1129	20.0493	7.9911	0.0882159
ENSG00000148384	INPP5E	0.158019	0.446416	0.816176	0.639767	protein_coding	22.4189	24.7458	1.25088	6.14198	0.0882159
ENSG00000135829	DHX9	-0.13769	0.446525	0.816176	0.639449	protein_coding	146.207	131.291	17.9882	31.8847	0.0882159
ENSG00000287825	ENSG00000287825	-0.554881	0.446605	0.816176	0.639595	lncRNA	1.73944	1.11135	0.923857	0.197687	0.0882159
ENSG00000100526	CDKN3	0.598463	0.446634	0.816176	0.640729	protein_coding	56.662	59.0197	71.9399	26.2568	0.0882159
ENSG00000152256	PDK1	-0.32159	0.446729	0.816176	0.639054	protein_coding	20.6414	15.1976	13.5513	8.7341	0.0882159
ENSG00000127334	DYRK2	-0.228513	0.446808	0.816176	0.638621	protein_coding	67.7122	54.272	35.8523	22.185	0.0882159
ENSG00000309071	ENSG00000309071	0.334254	0.446842	0.816176	0.638625	lncRNA	1.78255	2.30056	0.0275877	0.0833615	0.0882159
ENSG00000158201	ABHD3	-0.190834	0.446895	0.816176	0.638369	protein_coding	32.7382	27.92	8.72085	0.325987	0.0882159
ENSG00000229251	HNRNPA1P8	0.349059	0.44694	0.816176	0.638417	transcribed_processed_pseudogene	1.75569	2.01829	0.842105	0.948371	0.0882159
ENSG00000135297	MTO1	-0.178526	0.446959	0.816176	0.638184	protein_coding	22.182	19.5663	0.508823	3.34209	0.0882159
ENSG00000256690	STX5-DT	-0.356083	0.446973	0.816176	0.638253	lncRNA	2.26034	1.97898	0.543377	0.734432	0.0882159
ENSG00000164741	DLC1	0.373515	0.446979	0.816176	0.638524	protein_coding	1.46039	1.90991	0.24993	0.0469672	0.0882159
ENSG00000203497	PDCD4-AS1	-0.436347	0.447002	0.816176	0.638409	lncRNA	9.83201	7.10107	8.17916	0.75324	0.0882159
ENSG00000167232	ZNF91	-0.286386	0.447023	0.816176	0.637999	protein_coding	24.6562	18.195	17.1344	5.12173	0.0882159
ENSG00000227630	LINC01132	-0.507099	0.447085	0.816189	0.638028	lncRNA	1.88112	1.23254	1.94793	0.416053	0.0882094
ENSG00000258768	ENSG00000258768	-0.59396	0.447359	0.816526	0.637506	lncRNA	1.6432	0.989323	1.41615	0.661877	0.0880301
ENSG00000061936	SFSWAP	-0.162988	0.447516	0.816526	0.636561	protein_coding	55.6035	49.402	10.7683	7.25006	0.0880301
ENSG00000072571	HMMR	0.65204	0.447525	0.816526	0.638126	protein_coding	26.6055	30.9859	33.1735	12.7093	0.0880301
ENSG00000147536	GINS4	0.571993	0.447539	0.816526	0.638086	protein_coding	15.0204	17.7281	17.8582	0.731988	0.0880301
ENSG00000284776	ENSG00000284776	0.168037	0.447563	0.816526	0.636428	protein_coding	13.6422	15.4702	2.25645	0.498299	0.0880301
ENSG00000143224	PPOX	0.236881	0.447606	0.816526	0.636304	protein_coding	12.6956	14.2533	4.12949	3.20072	0.0880301
ENSG00000165792	METTL17	-0.152219	0.447659	0.816526	0.636144	protein_coding	57.1118	50.3582	8.99137	9.58387	0.0880301
ENSG00000135373	EHF	0.550791	0.447761	0.81661	0.616339	protein_coding	1.25932	0.799224	1.78095	0.933989	0.0879853
ENSG00000166200	COPS2	0.119527	0.447877	0.81672	0.635512	protein_coding	54.4201	60.713	10.1761	9.92579	0.087927
ENSG00000196683	TOMM7	-0.308331	0.447962	0.816773	0.635738	protein_coding	685.73	531.205	466.563	41.1443	0.0878987
ENSG00000240889	NDUFB2-AS1	-0.307174	0.448114	0.816949	0.634868	lncRNA	3.67636	2.917	1.56843	0.00327285	0.0878052
ENSG00000113522	RAD50	-0.127884	0.44833	0.817086	0.634197	protein_coding	25.1246	22.3817	3.20401	1.37564	0.0877323
ENSG00000230562	FAM133DP	-0.282421	0.44839	0.817086	0.634041	processed_pseudogene	6.17928	4.70711	2.79279	3.07466	0.0877323
ENSG00000236088	COX10-DT	0.368556	0.448404	0.817086	0.634135	lncRNA	8.35307	11.0562	5.22352	7.23134	0.0877323
ENSG00000163513	TGFBR2	0.253455	0.448412	0.817086	0.634137	protein_coding	131.813	158.114	67.0165	19.393	0.0877323
ENSG00000288756	ENSG00000288756	-0.335951	0.448502	0.81714	0.633778	lncRNA	2.08003	1.73625	0.270194	0.0962722	0.0877034
ENSG00000170917	NUDT6	0.314677	0.448553	0.81714	0.633559	protein_coding	7.28407	9.06245	4.7803	1.90513	0.0877034
ENSG00000160961	ZNF333	-0.298391	0.44868	0.81727	0.6332	protein_coding	7.14665	5.3834	3.96257	1.52845	0.0876344
ENSG00000128422	KRT17	0.500768	0.448758	0.81727	0.62862	protein_coding	5.77927	3.09231	8.03348	2.99919	0.0876343
ENSG00000272772	ENSG00000272772	0.104146	0.448791	0.81727	0.63286	protein_coding	154.438	169.592	7.50013	6.07273	0.0876343
ENSG00000221829	FANCG	0.338189	0.448887	0.817342	0.632737	protein_coding	10.1279	11.4249	8.08976	0.0619288	0.087596
ENSG00000281501	SEPSECS-AS1	-0.338331	0.448984	0.817419	0.632327	lncRNA	3.81876	3.16819	0.32485	1.01548	0.0875555
ENSG00000165006	UBAP1	-0.150262	0.449103	0.81744	0.631958	protein_coding	39.1922	36.0788	6.55079	2.95524	0.0875441
ENSG00000101966	XIAP	-0.141414	0.449107	0.81744	0.631946	protein_coding	54.6186	48.9821	0.228789	1.65104	0.0875441
ENSG00000146540	C7orf50	-0.158863	0.449165	0.817444	0.631779	protein_coding	40.7728	37.4823	2.22285	8.03656	0.0875422
ENSG00000158773	USF1	-0.461432	0.449283	0.817483	0.631482	protein_coding	3.1748	2.27449	2.35271	0.120223	0.0875212
ENSG00000125651	GTF2F1	0.160729	0.449298	0.817483	0.631395	protein_coding	28.2626	30.9421	3.45992	1.95001	0.0875212
ENSG00000103485	QPRT	0.48475	0.44951	0.817665	0.63182	protein_coding	7.3592	10.3446	6.48941	6.66737	0.0874243
ENSG00000165879	FRAT1	-0.294856	0.449545	0.817665	0.630695	protein_coding	7.51944	5.95453	3.79156	1.78584	0.0874243
ENSG00000177600	RPLP2	-0.280636	0.449604	0.817665	0.630511	protein_coding	4476.37	3433.9	3021.33	502.48	0.0874243
ENSG00000163374	YY1AP1	-0.124676	0.449621	0.817665	0.630462	protein_coding	45.3965	41.3687	0.175398	2.17043	0.0874243
ENSG00000198431	TXNRD1	0.146431	0.44987	0.817946	0.629743	protein_coding	83.21	88.3051	35.9314	6.03969	0.0872752
ENSG00000118689	FOXO3	-0.174476	0.45	0.817946	0.62937	protein_coding	30.0739	28.9547	0.567961	12.3433	0.0872752
ENSG00000111276	CDKN1B	-0.171509	0.450063	0.817946	0.629188	protein_coding	117.019	105.294	25.4273	22.6447	0.0872752
ENSG00000130935	NOL11	-0.14505	0.450103	0.817946	0.629074	protein_coding	63.8173	56.9669	8.76921	13.1395	0.0872752
ENSG00000294512	ENSG00000294512	0.200683	0.450123	0.817946	0.629017	lncRNA	438.127	521.306	184.743	77.4975	0.0872752
ENSG00000149262	INTS4	0.163897	0.450131	0.817946	0.628994	protein_coding	15.8725	17.4539	1.43197	1.29227	0.0872752
ENSG00000086232	EIF2AK1	-0.109308	0.450166	0.817946	0.628892	protein_coding	87.1353	81.6711	13.3436	8.45353	0.0872752
ENSG00000251357	ENSG00000251357	0.130976	0.450251	0.817999	0.628648	protein_coding	233.221	254.97	34.3661	35.2402	0.0872472
ENSG00000090615	GOLGA3	0.11447	0.450484	0.81824	0.627975	protein_coding	51.8735	55.5032	8.88998	4.19956	0.0871193
ENSG00000271380	PYGO2-AS1	-0.346751	0.450495	0.81824	0.627994	lncRNA	3.33935	2.44848	1.51075	0.518404	0.0871193
ENSG00000124275	MTRR	-0.133823	0.450652	0.818424	0.627495	protein_coding	30.9501	27.8146	2.45208	1.88409	0.0870217
ENSG00000164296	TIGD6	-0.378416	0.450929	0.818724	0.62679	protein_coding	2.3505	1.80565	0.950162	0.194415	0.0868627
ENSG00000234975	FTH1P2	0.207615	0.450929	0.818724	0.626702	processed_pseudogene	10.5149	11.939	0.385827	1.79607	0.0868627
ENSG00000119684	MLH3	-0.205945	0.451039	0.818724	0.626388	protein_coding	10.1476	8.38739	3.45862	1.85104	0.0868627
ENSG00000168806	LCMT2	-0.306241	0.451136	0.818724	0.626109	protein_coding	14.4708	11.3595	4.82466	7.23194	0.0868627
ENSG00000143398	PIP5K1A	0.145971	0.451141	0.818724	0.62609	protein_coding	35.6497	38.7997	8.65307	3.44441	0.0868627
ENSG00000136463	TACO1	0.196625	0.451251	0.818724	0.625783	protein_coding	6.93952	7.71003	0.248371	1.48195	0.0868627
ENSG00000120694	HSPH1	0.428013	0.45129	0.818724	0.627215	protein_coding	95.7291	107.766	95.3101	43.2924	0.0868627
ENSG00000244086	ENSG00000244086	0.203035	0.451302	0.818724	0.625627	processed_pseudogene	101.888	118.482	43.3964	3.10833	0.0868627
ENSG00000119596	YLPM1	-0.131478	0.451367	0.818724	0.625443	protein_coding	39.8476	36.0452	6.48661	0.84354	0.0868627
ENSG00000152253	SPC25	0.566722	0.451375	0.818724	0.626972	protein_coding	25.7424	26.9513	31.5077	8.68787	0.0868627
ENSG00000154429	CCSAP	-0.199665	0.451565	0.818967	0.62488	protein_coding	11.0706	9.56748	0.0161079	0.771942	0.0867334
ENSG00000100219	XBP1	-0.200937	0.451698	0.819107	0.624494	protein_coding	304.356	255.832	197.833	84.7472	0.0866593
ENSG00000124813	RUNX2	0.359208	0.451793	0.819178	0.625523	protein_coding	50.4103	70.3401	25.3425	57.7483	0.0866216
ENSG00000113615	SEC24A	0.183105	0.452019	0.819339	0.623575	protein_coding	22.8045	25.6447	8.38584	1.02709	0.0865364
ENSG00000100714	MTHFD1	0.353949	0.452054	0.819339	0.624774	protein_coding	50.0819	54.6806	44.3795	7.74709	0.0865364
ENSG00000213303	RPS12P32	-0.506904	0.452122	0.819339	0.62418	processed_pseudogene	0.991185	0.89076	0.867464	0.86604	0.0865364
ENSG00000204516	MICB	0.195324	0.452137	0.819339	0.623239	protein_coding	18.4312	20.4229	4.51627	7.09477	0.0865364
ENSG00000173950	XXYLT1	-0.182487	0.452164	0.819339	0.623165	protein_coding	15.8603	14.2709	0.366192	2.78327	0.0865364
ENSG00000284770	TBCE	-0.205771	0.452245	0.819339	0.622934	protein_coding	9.55926	8.14428	0.0726958	2.09607	0.0865364
ENSG00000185722	ANKFY1	-0.140998	0.4523	0.819339	0.622773	protein_coding	30.4399	27.7272	5.82678	2.79272	0.0865364
ENSG00000245556	SCAMP1-AS1	-0.335185	0.452355	0.819339	0.622645	lncRNA	6.01827	4.35971	3.06502	2.82872	0.0865364
ENSG00000084652	TXLNA	0.239798	0.452384	0.819339	0.622532	protein_coding	75.7142	85.4614	50.4421	14.7722	0.0865364
ENSG00000152601	MBNL1	-0.162973	0.452453	0.819363	0.622335	protein_coding	265.026	230.52	79.248	76.5267	0.0865237
ENSG00000152193	OBI1	-0.218756	0.452628	0.819513	0.621838	protein_coding	19.4408	16.0994	5.98831	6.86893	0.0864441
ENSG00000251247	ZNF345	-0.347482	0.452664	0.819513	0.621761	protein_coding	5.04301	3.67338	2.6633	1.95625	0.0864441
ENSG00000279453	ENSG00000279453	-0.445497	0.452758	0.819513	0.62165	TEC	8.17413	4.72397	8.20852	2.16615	0.0864441
ENSG00000127527	EPS15L1	-0.165773	0.452759	0.819513	0.621463	protein_coding	21.8557	19.7569	3.30404	4.05397	0.0864441
ENSG00000060762	MPC1	0.144243	0.453102	0.81963	0.620485	protein_coding	45.1253	51.0064	9.91432	11.0908	0.0863824
ENSG00000279722	ENSG00000279722	-0.429479	0.45314	0.81963	0.620636	TEC	1.70366	1.28467	1.15255	0.34233	0.0863824
ENSG00000103042	SLC38A7	0.20725	0.453157	0.81963	0.62033	protein_coding	19.397	23.2613	2.49831	9.30483	0.0863824
ENSG00000290039	ENSG00000290039	0.813234	0.45317	0.81963	0.621203	lncRNA	0.817133	1.51013	0.799412	0.808623	0.0863824
ENSG00000172375	C2CD2L	0.195186	0.453173	0.81963	0.620286	protein_coding	23.3548	27.3763	11.6573	9.37387	0.0863824
ENSG00000286989	ENSG00000286989	-0.50227	0.453205	0.81963	0.620395	lncRNA	1.94193	1.285	1.34987	0.246992	0.0863824
ENSG00000125551	PLGLB2	-0.373038	0.453215	0.81963	0.620281	protein_coding	1.83484	1.347	0.45412	0.269898	0.0863824
ENSG00000005020	SKAP2	0.170057	0.453421	0.819899	0.619578	protein_coding	40.0393	46.3034	15.6178	6.94624	0.0862394
ENSG00000198815	FOXJ3	-0.161903	0.453476	0.819899	0.619421	protein_coding	40.0708	34.2615	16.172	7.42952	0.0862394
ENSG00000184292	TACSTD2	0.281093	0.453622	0.820006	0.61663	protein_coding	9.25098	5.6819	12.3846	7.44656	0.0861831
ENSG00000243364	EFNA4	0.248526	0.453689	0.820006	0.618821	protein_coding	8.46182	10.4323	3.95257	5.16941	0.0861831
ENSG00000133466	C1QTNF6	-0.269643	0.453707	0.820006	0.618791	protein_coding	6.10163	5.17323	3.39237	1.71305	0.0861831
ENSG00000125740	FOSB	-0.228395	0.453758	0.820006	0.618624	protein_coding	17.33	15.4347	5.09609	1.92253	0.0861831
ENSG00000241839	PLEKHO2	0.195006	0.453851	0.820054	0.618356	protein_coding	27.482	32.678	14.1993	14.1439	0.0861574
ENSG00000236562	IFITM3P1	0.300219	0.453897	0.820054	0.618279	processed_pseudogene	2.15409	2.56121	0.374927	0.285257	0.0861574
ENSG00000290399	ENSG00000290399	0.635833	0.454027	0.820189	0.619347	lncRNA	3.65906	4.55365	3.66235	4.97555	0.0860862
ENSG00000180488	MIGA1	-0.207756	0.454295	0.820391	0.617101	protein_coding	12.3321	10.163	4.73259	0.0772104	0.0859792
ENSG00000267751	BSG-AS1	-0.494447	0.4543	0.820391	0.617188	lncRNA	1.87254	1.40587	1.4015	0.95607	0.0859792
ENSG00000164164	OTUD4	0.146049	0.454344	0.820391	0.616958	protein_coding	22.9025	24.6336	2.78459	7.25911	0.0859792
ENSG00000184916	JAG2	0.270153	0.454398	0.820391	0.61684	protein_coding	4.28492	5.48585	1.24208	1.56537	0.0859792
ENSG00000109065	NAT9	0.202971	0.454418	0.820391	0.616751	protein_coding	13.5463	15.0366	6.31014	0.262422	0.0859792
ENSG00000204370	SDHD	0.124933	0.454477	0.820396	0.616579	protein_coding	40.4485	41.5646	11.1552	8.71286	0.0859764
ENSG00000152558	TMEM123	0.31577	0.45456	0.820444	0.616879	protein_coding	447.179	532.271	254.949	321.704	0.0859511
ENSG00000185834	RPL12P4	0.231517	0.454738	0.820591	0.615848	processed_pseudogene	9.57572	12.1008	2.54517	2.22093	0.0858732
ENSG00000178999	AURKB	0.565191	0.454753	0.820591	0.617317	protein_coding	82.9184	83.7434	103.373	28.4881	0.0858732
ENSG00000138071	ACTR2	0.120098	0.454871	0.82068	0.615466	protein_coding	340.705	369.38	55.59	27.5742	0.0858263
ENSG00000242852	ZNF709	-0.597452	0.454941	0.82068	0.615596	protein_coding	2.51889	1.46819	1.92841	1.48747	0.0858263
ENSG00000167842	MIS12	-0.206672	0.45497	0.82068	0.615186	protein_coding	27.0397	23.1151	1.65325	8.74298	0.0858263
ENSG00000186364	NUDT17	0.341959	0.455052	0.820726	0.615008	protein_coding	2.30971	2.98606	0.473555	0.684192	0.0858018
ENSG00000176024	ZNF613	-0.340658	0.455134	0.820736	0.614748	protein_coding	4.73319	3.40344	2.92336	0.49492	0.0857963
ENSG00000137364	TPMT	-0.155961	0.455169	0.820736	0.614624	protein_coding	20.5689	19.1483	5.89198	5.69985	0.0857963
ENSG00000151651	ADAM8	0.385535	0.455323	0.820751	0.615702	protein_coding	68.5905	81.4801	59.958	39.4422	0.0857887
ENSG00000188807	TMEM201	0.301667	0.455365	0.820751	0.614164	protein_coding	14.0816	15.7488	11.3658	0.877097	0.0857887
ENSG00000154710	RABGEF1	0.164454	0.455453	0.820751	0.613824	protein_coding	10.82	12.2365	1.32139	0.164295	0.0857887
ENSG00000173200	PARP15	-0.187999	0.455504	0.820751	0.61368	protein_coding	24.9101	21.4216	5.65869	5.69429	0.0857887
ENSG00000099330	OCEL1	-0.190845	0.45561	0.820751	0.613383	protein_coding	9.73616	8.68093	0.0557275	1.07068	0.0857887
ENSG00000166024	R3HCC1L	0.288628	0.455643	0.820751	0.613291	protein_coding	7.25899	8.3004	3.9818	1.53173	0.0857887
ENSG00000167981	ZNF597	0.273702	0.455679	0.820751	0.613204	protein_coding	6.25154	7.27473	2.55704	0.703935	0.0857887
ENSG00000138660	AP1AR	0.153621	0.455686	0.820751	0.613164	protein_coding	31.9031	35.9612	1.6628	4.14104	0.0857887
ENSG00000196116	TDRD7	-0.293382	0.455787	0.820751	0.612894	protein_coding	4.99222	3.95994	0.776095	2.06707	0.0857887
ENSG00000229944	EIF4EP2	0.438271	0.455791	0.820751	0.612968	processed_pseudogene	1.62018	2.16193	0.896794	0.407584	0.0857887
ENSG00000264575	LINC00526	-0.394732	0.455792	0.820751	0.612911	lncRNA	2.70969	1.97964	0.620278	0.444212	0.0857887
ENSG00000235173	HGH1	0.199752	0.455863	0.820778	0.612669	protein_coding	10.1297	11.4415	2.57133	1.28858	0.0857745
ENSG00000254682	DHCR7-DT	-0.260071	0.456049	0.820982	0.612143	lncRNA	18.4312	16.2844	7.77231	3.86143	0.0856664
ENSG00000175931	UBE2O	-0.182632	0.456089	0.820982	0.612029	protein_coding	26.4272	23.0033	0.330079	4.95887	0.0856664
ENSG00000137145	DENND4C	-0.112978	0.456171	0.82103	0.611795	protein_coding	36.3423	34.0477	1.52926	2.29453	0.0856409
ENSG00000179750	APOBEC3B	0.617677	0.456352	0.821177	0.612793	protein_coding	14.2696	17.6603	18.5471	12.1224	0.0855633
ENSG00000196862	RGPD4	-0.401502	0.456365	0.821177	0.611588	protein_coding	2.08486	1.37183	1.72655	0.271645	0.0855633
ENSG00000115339	GALNT3	-0.465917	0.456529	0.821309	0.612293	protein_coding	16.0801	12.6075	12.5892	12.0056	0.0854935
ENSG00000269176	ENSG00000269176	-0.393769	0.456605	0.821309	0.6107	lncRNA	2.51721	1.71898	1.60486	0.0755939	0.0854935
ENSG00000184232	OAF	-0.36677	0.456606	0.821309	0.610582	protein_coding	7.31484	6.04053	5.71429	3.23449	0.0854935
ENSG00000236534	H3P36	-0.115082	0.45672	0.821356	0.610252	processed_pseudogene	49.2397	46.4181	10.8803	6.96257	0.0854686
ENSG00000278540	ACACA	-0.218834	0.456744	0.821356	0.610189	protein_coding	12.5661	9.98419	7.08546	0.772409	0.0854686
ENSG00000152433	ZNF547	-0.320054	0.456934	0.821504	0.609692	protein_coding	3.10095	2.54605	0.40856	1.0454	0.0853901
ENSG00000289226	ENSG00000289226	-0.534178	0.456973	0.821504	0.609909	lncRNA	1.29868	0.954624	0.300526	0.612806	0.0853901
ENSG00000163867	ZMYM6	-0.217726	0.45705	0.821504	0.60933	protein_coding	16.3905	13.5629	6.56209	4.26324	0.0853901
ENSG00000146281	PM20D2	-0.254364	0.457128	0.821504	0.60911	protein_coding	16.6875	13.8418	0.977377	6.22796	0.0853901
ENSG00000170006	TMEM154	0.176009	0.457146	0.821504	0.609058	protein_coding	25.2688	27.9348	6.82916	4.26579	0.0853901
ENSG00000188825	LINC00910	-0.379763	0.457163	0.821504	0.609129	lncRNA	2.17519	1.61472	0.84189	0.0718535	0.0853901
ENSG00000008294	SPAG9	0.141929	0.45724	0.821542	0.608796	protein_coding	22.8464	24.7588	2.77498	1.69108	0.0853701
ENSG00000089048	ESF1	0.130412	0.457441	0.821803	0.608233	protein_coding	24.2692	25.5198	3.87947	8.51241	0.0852325
ENSG00000181097	LINC02878	-0.396873	0.457559	0.821915	0.608042	lncRNA	1.7838	1.51013	0.148737	0.808623	0.0851733
ENSG00000245146	MALINC1	-0.527458	0.457831	0.821921	0.607877	lncRNA	1.98271	1.14621	1.82648	0.443277	0.0851702
ENSG00000236756	DNAJC9-AS1	-0.276806	0.457869	0.821921	0.607071	lncRNA	3.66635	2.98672	0.15783	0.494452	0.0851702
ENSG00000136897	MRPL50	0.125996	0.458022	0.821921	0.606605	protein_coding	37.1104	40.5271	4.84174	3.13941	0.0851702
ENSG00000148672	GLUD1	0.136467	0.458069	0.821921	0.606474	protein_coding	114.17	126.524	39.8814	27.1343	0.0851702
ENSG00000079999	KEAP1	-0.1799	0.45811	0.821921	0.606359	protein_coding	53.8362	47.1713	22.1733	7.28904	0.0851702
ENSG00000130164	LDLR	-0.758307	0.458134	0.821921	0.607779	protein_coding	48.4692	23.0189	60.2644	23.4857	0.0851702
ENSG00000140374	ETFA	0.219839	0.458138	0.821921	0.606281	protein_coding	93.5033	102.897	63.7563	9.93985	0.0851702
ENSG00000198382	UVRAG	-0.165026	0.458144	0.821921	0.606266	protein_coding	15.8875	14.0484	0.68393	2.98693	0.0851702
ENSG00000250568	ENSG00000250568	0.177259	0.458144	0.821921	0.606267	processed_pseudogene	13.3077	14.2826	4.92539	2.72936	0.0851702
ENSG00000139505	MTMR6	0.118034	0.458216	0.821921	0.606063	protein_coding	47.5231	51.3046	10.5738	5.76199	0.0851702
ENSG00000260063	ENSG00000260063	0.389143	0.45828	0.821921	0.606537	lncRNA	1.35306	1.58019	0.936003	0.271879	0.0851702
ENSG00000290989	SEPTIN7P13	-0.335376	0.458283	0.821921	0.605924	lncRNA	3.05781	2.22279	1.24106	0.886231	0.0851702
ENSG00000100413	POLR3H	0.216187	0.45829	0.821921	0.605857	protein_coding	19.6004	22.456	3.14211	9.97	0.0851702
ENSG00000198563	DDX39B	-0.113091	0.458478	0.822156	0.605332	protein_coding	140.383	131.827	17.4979	4.03375	0.0850458
ENSG00000257354	MIRLET7IHG	-0.316735	0.458821	0.822464	0.604453	lncRNA	3.0789	2.1533	1.70099	0.493517	0.0848831
ENSG00000158555	GDPD5	0.393106	0.45885	0.822464	0.605541	protein_coding	17.3816	23.3609	8.37466	17.4079	0.0848831
ENSG00000173486	FKBP2	-0.133795	0.458906	0.822464	0.604139	protein_coding	37.4613	33.7659	5.0805	6.13982	0.0848831
ENSG00000258111	ENSG00000258111	-0.371722	0.458935	0.822464	0.604071	processed_pseudogene	5.07594	3.83709	1.47944	0.265801	0.0848831
ENSG00000197860	SGTB	-0.199335	0.458973	0.822464	0.603952	protein_coding	27.5098	23.0434	11.6742	4.71587	0.0848831
ENSG00000115947	ORC4	-0.14932	0.458986	0.822464	0.603918	protein_coding	23.5179	21.6245	1.23264	2.19797	0.0848831
ENSG00000152133	GPATCH11	0.15398	0.459195	0.822602	0.603338	protein_coding	14.4479	15.1601	1.91059	3.77393	0.08481
ENSG00000144455	SUMF1	0.256951	0.459226	0.822602	0.603257	protein_coding	9.36764	10.3325	5.98637	2.63899	0.08481
ENSG00000131051	RBM39	-0.0959893	0.459279	0.822602	0.6031	protein_coding	147.534	135.793	5.60283	9.49532	0.08481
ENSG00000304293	ENSG00000304293	-0.47273	0.459475	0.822602	0.602686	lncRNA	1.80241	1.31074	1.0129	0.305468	0.08481
ENSG00000276718	VAMP1-AS1	0.443126	0.459486	0.822602	0.602749	lncRNA	1.6271	2.0233	0.904632	0.89853	0.08481
ENSG00000137845	ADAM10	-0.165295	0.459495	0.822602	0.602497	protein_coding	104.43	94.0907	35.6654	30.4409	0.08481
ENSG00000153165	RGPD3	-0.352942	0.459501	0.822602	0.602601	protein_coding	3.24007	2.26255	2.45258	0.0546747	0.08481
ENSG00000145358	DDIT4L	-0.882774	0.459551	0.822602	0.603354	protein_coding	1.3824	0.937027	1.95501	1.03026	0.08481
ENSG00000013364	MVP	0.172462	0.459568	0.822602	0.602297	protein_coding	108.775	121.011	45.9057	1.7918	0.08481
ENSG00000162194	LBHD1	0.126942	0.459626	0.822606	0.602136	protein_coding	31.4793	34.732	5.2184	0.571323	0.084808
ENSG00000272031	ANKRD34A	0.333633	0.459806	0.822828	0.60169	protein_coding	3.66277	4.37665	1.40956	2.06754	0.0846907
ENSG00000156738	MS4A1	-0.989632	0.459872	0.822841	0.60314	protein_coding	13.0783	4.53469	17.6577	5.23532	0.0846839
ENSG00000198466	ZNF587	-0.246882	0.459925	0.822841	0.601312	protein_coding	8.3627	6.80388	1.84211	3.39009	0.0846839
ENSG00000226067	LINC00623	0.286011	0.460063	0.822901	0.601438	lncRNA	73.875	85.7851	46.8608	20.3299	0.0846526
ENSG00000274015	ENSG00000274015	-0.465324	0.460091	0.822901	0.601018	lncRNA	1.84319	1.19801	1.48951	0.072321	0.0846526
ENSG00000213999	MEF2B	-0.312912	0.460127	0.822901	0.600811	protein_coding	2.72296	2.09214	0.408284	0.1126	0.0846526
ENSG00000291097	HLA-L	0.480434	0.46028	0.822934	0.600436	lncRNA	1.51858	2.1825	0.544741	0.866542	0.0846347
ENSG00000160679	CHTOP	-0.1079	0.460283	0.822934	0.600312	protein_coding	88.8626	82.161	10.6216	1.774	0.0846347
ENSG00000141971	MVB12A	0.184493	0.46041	0.822934	0.599962	protein_coding	20.6238	24.1306	5.3018	7.29034	0.0846347
ENSG00000166847	DCTN5	0.165089	0.46041	0.822934	0.599959	protein_coding	44.1626	49.5191	9.53101	8.28702	0.0846347
ENSG00000176890	TYMS	0.645537	0.460474	0.822934	0.601247	protein_coding	213.153	206.777	272.771	1.14054	0.0846347
ENSG00000080503	SMARCA2	0.195708	0.460497	0.822934	0.599718	protein_coding	80.1432	93.2539	8.70906	36.3351	0.0846347
ENSG00000291316	TMEM276-ZFTRAF1	0.232887	0.460555	0.822934	0.59957	protein_coding	5.90881	7.0662	0.815552	0.99883	0.0846347
ENSG00000112659	CUL9	0.358198	0.460775	0.822934	0.599393	protein_coding	13.4776	15.3367	10.6816	9.12714	0.0846347
ENSG00000148835	TAF5	-0.227681	0.460806	0.822934	0.598868	protein_coding	11.0603	9.0641	4.95589	1.04148	0.0846347
ENSG00000156299	TIAM1	0.246777	0.460839	0.822934	0.598938	protein_coding	62.6429	74.5443	21.4488	22.5561	0.0846347
ENSG00000171150	SOCS5	-0.207271	0.460894	0.822934	0.598627	protein_coding	8.87036	7.50184	1.79202	1.77638	0.0846347
ENSG00000124212	PTGIS	-0.911574	0.460894	0.822934	0.600087	protein_coding	19.9153	8.56291	27.2741	10.2667	0.0846347
ENSG00000145730	PAM	-0.219928	0.460986	0.822934	0.598373	protein_coding	14.9144	11.7902	9.36204	1.16732	0.0846347
ENSG00000112742	TTK	0.532873	0.461025	0.822934	0.599722	protein_coding	14.4945	15.52	18.183	4.54983	0.0846347
ENSG00000213638	ADAT3	0.271408	0.461058	0.822934	0.598182	protein_coding	4.42732	5.26022	0.651195	1.39374	0.0846347
ENSG00000168818	STX18	0.158357	0.461067	0.822934	0.598144	protein_coding	16.4256	18.3686	0.789409	2.68045	0.0846347
ENSG00000153879	CEBPG	0.12	0.461099	0.822934	0.598054	protein_coding	36.1705	38.4117	2.88926	8.19538	0.0846347
ENSG00000241962	ENSG00000241962	0.240941	0.461323	0.823175	0.597448	protein_coding	5.53369	7.05627	2.27461	2.92666	0.084508
ENSG00000143641	GALNT2	0.118501	0.461346	0.823175	0.597372	protein_coding	36.0518	40.4166	5.57081	8.20516	0.084508
ENSG00000104859	CLASRP	-0.172241	0.461551	0.823397	0.596806	protein_coding	27.9835	24.2247	8.15474	5.6994	0.0843909
ENSG00000303230	ENSG00000303230	0.155536	0.461582	0.823397	0.596719	lncRNA	47.7382	51.0701	26.7587	6.59221	0.0843909
ENSG00000143167	GPA33	-0.880805	0.461685	0.823439	0.598332	protein_coding	2.69394	1.23221	3.67016	1.00538	0.0843686
ENSG00000104177	MYEF2	-0.209177	0.461718	0.823439	0.596348	protein_coding	11.9049	10.1911	1.87616	1.87931	0.0843686
ENSG00000196787	H2AC11	0.777633	0.461832	0.823542	0.59668	protein_coding	0.789944	1.58483	1.11715	1.35661	0.0843143
ENSG00000310009	ENSG00000310009	0.426504	0.461976	0.823699	0.595735	lncRNA	1.59741	2.08357	0.234244	0.00233775	0.0842315
ENSG00000066777	ARFGEF1	-0.140934	0.462187	0.823853	0.595054	protein_coding	33.3778	29.8289	5.86881	1.48895	0.0841505
ENSG00000140463	BBS4	-0.221927	0.462228	0.823853	0.594949	protein_coding	9.76619	7.81528	4.17606	3.39737	0.0841505
ENSG00000004059	ARF5	0.102619	0.462372	0.823853	0.594544	protein_coding	133.902	145.443	25.9645	12.3845	0.0841505
ENSG00000203666	EFCAB2	0.303792	0.462475	0.823853	0.594303	protein_coding	2.3319	2.91666	0.0859946	0.586049	0.0841505
ENSG00000071539	TRIP13	0.548045	0.462576	0.823853	0.59543	protein_coding	16.0078	17.6089	19.2547	4.88166	0.0841505
ENSG00000135070	ISCA1	-0.186778	0.462706	0.823853	0.593628	protein_coding	34.1885	29.6226	5.47922	11.7296	0.0841505
ENSG00000175348	TMEM9B	0.124603	0.462746	0.823853	0.593517	protein_coding	83.5684	91.1434	0.374017	8.37732	0.0841505
ENSG00000165699	TSC1	-0.181452	0.462812	0.823853	0.593339	protein_coding	24.6305	21.5062	6.48512	3.71967	0.0841505
ENSG00000275807	ENSG00000275807	-0.373778	0.46283	0.823853	0.593386	lncRNA	2.16878	1.75352	0.553537	0.268138	0.0841505
ENSG00000122257	RBBP6	-0.135359	0.462969	0.823853	0.592906	protein_coding	91.0008	81.6127	22.7748	11.3869	0.0841505
ENSG00000226564	FTH1P20	0.224577	0.463016	0.823853	0.59278	processed_pseudogene	9.57982	11.6099	1.88272	4.79559	0.0841505
ENSG00000121390	PSPC1	0.113786	0.463051	0.823853	0.592681	protein_coding	30.6356	32.7743	1.65117	0.5016	0.0841505
ENSG00000168056	LTBP3	-0.287555	0.463051	0.823853	0.592819	protein_coding	30.5393	20.8719	25.7336	2.62626	0.0841505
ENSG00000293234	ENSG00000293234	0.386983	0.463093	0.823853	0.592701	lncRNA	1.42585	1.8415	0.962141	0.355701	0.0841505
ENSG00000239528	RPS14P8	-0.283983	0.46324	0.823853	0.592168	processed_pseudogene	12.8111	10.5834	5.47988	1.03091	0.0841505
ENSG00000213722	DDAH2	0.24752	0.463257	0.823853	0.592251	protein_coding	33.2187	40.8345	24.4494	21.5504	0.0841505
ENSG00000131507	NDFIP1	0.185135	0.463278	0.823853	0.592057	protein_coding	197.585	231.85	8.09976	91.0847	0.0841505
ENSG00000170296	GABARAP	0.112289	0.463284	0.823853	0.592042	protein_coding	260.44	294.058	4.30093	51.7391	0.0841505
ENSG00000188021	UBQLN2	-0.137236	0.463325	0.823853	0.59193	protein_coding	49.988	43.3787	11.764	10.3127	0.0841505
ENSG00000248367	ENSG00000248367	-0.439913	0.46341	0.823853	0.591739	lncRNA	3.86168	2.64821	3.0873	0.60457	0.0841505
ENSG00000289100	ENSG00000289100	-0.228532	0.463529	0.823853	0.591381	lncRNA	6.41003	5.66113	1.17528	1.08782	0.0841505
ENSG00000088038	CNOT3	-0.203159	0.463589	0.823853	0.591206	protein_coding	36.8074	32.344	16.7908	6.07792	0.0841505
ENSG00000127804	METTL16	-0.235743	0.463796	0.823853	0.590642	protein_coding	23.5286	19.12	11.0711	5.841	0.0841505
ENSG00000237489	C10orf143	-0.277535	0.463869	0.823853	0.590451	protein_coding	7.96379	6.47682	3.16316	0.719364	0.0841505
ENSG00000064886	CHI3L2	-0.432538	0.463915	0.823853	0.591524	protein_coding	13.394	10.205	11.6401	7.94439	0.0841505
ENSG00000169093	ASMTL	0.142733	0.46394	0.823853	0.590248	protein_coding	13.4801	15.0533	1.25436	0.793427	0.0841505
ENSG00000292339	ASMTL	0.142733	0.46394	0.823853	0.590248	protein_coding	13.4801	15.0533	1.25436	0.793427	0.0841505
ENSG00000141655	TNFRSF11A	-0.495081	0.463983	0.823853	0.591562	protein_coding	15.2429	9.94536	14.611	6.54504	0.0841505
ENSG00000230457	PA2G4P4	-0.679019	0.463993	0.823853	0.590293	processed_pseudogene	1.48706	0.963258	0.945405	0.698739	0.0841505
ENSG00000151332	MBIP	0.181599	0.46402	0.823853	0.590028	protein_coding	20.5678	22.9916	4.92884	5.23147	0.0841505
ENSG00000112130	RNF8	-0.191485	0.46403	0.823853	0.590002	protein_coding	18.2903	15.2627	6.81026	0.974772	0.0841505
ENSG00000126775	ATG14	-0.336202	0.46404	0.823853	0.590406	protein_coding	18.9206	14.2021	13.4916	1.50648	0.0841505
ENSG00000044574	HSPA5	0.176999	0.464066	0.823853	0.589902	protein_coding	286.123	314.128	134.083	22.9135	0.0841505
ENSG00000113575	PPP2CA	-0.114321	0.464093	0.823853	0.589828	protein_coding	89.5996	82.6861	20.3318	4.13856	0.0841505
ENSG00000175066	GK5	-0.243602	0.464133	0.823853	0.589725	protein_coding	8.18562	6.61529	0.712443	0.0662429	0.0841505
ENSG00000167900	TK1	0.598767	0.464173	0.823853	0.591039	protein_coding	52.7026	56.7647	64.2033	8.63341	0.0841505
ENSG00000173706	HEG1	-0.430943	0.464269	0.823853	0.590776	protein_coding	149.597	97.026	164.01	59.6582	0.0841505
ENSG00000276517	ENSG00000276517	-0.191678	0.464302	0.823853	0.589263	lncRNA	8.39812	7.37899	1.12416	0.556487	0.0841505
ENSG00000162062	TEDC2	0.493239	0.464452	0.823853	0.589361	protein_coding	4.7139	5.88612	5.06361	0.0802694	0.0841505
ENSG00000121104	FAM117A	-0.289719	0.464454	0.823853	0.589342	protein_coding	71.1046	64.0448	5.32007	44.2746	0.0841505
ENSG00000172824	CES4A	-0.343039	0.464505	0.823853	0.588711	protein_coding	7.84003	5.97543	2.15028	4.52484	0.0841505
ENSG00000095139	ARCN1	0.142731	0.464555	0.823853	0.588567	protein_coding	104.674	113.58	34.7628	17.012	0.0841505
ENSG00000019549	SNAI2	0.553737	0.464589	0.823853	0.570609	protein_coding	1.49759	0.938349	1.97827	1.32703	0.0841505
ENSG00000164754	RAD21	-0.304761	0.464598	0.823853	0.588935	protein_coding	258.244	189.103	180.795	58.499	0.0841505
ENSG00000260830	ENSG00000260830	0.426953	0.464634	0.823853	0.588598	lncRNA	1.65787	2.11909	0.0293576	1.42657	0.0841505
ENSG00000141012	GALNS	0.135825	0.4648	0.823853	0.5879	protein_coding	18.623	20.9389	0.33508	1.59714	0.0841505
ENSG00000101464	PIGU	0.205661	0.464808	0.823853	0.587877	protein_coding	25.8012	28.2675	14.7609	0.719258	0.0841505
ENSG00000135205	CCDC146	-0.362732	0.464829	0.823853	0.587833	protein_coding	5.74101	4.62611	1.76523	2.04516	0.0841505
ENSG00000059691	GATB	0.233002	0.464877	0.823853	0.587696	protein_coding	8.39527	9.82714	2.78989	0.627406	0.0841505
ENSG00000164187	LMBRD2	0.14688	0.464907	0.823853	0.587608	protein_coding	14.913	16.2688	4.88357	0.742954	0.0841505
ENSG00000060971	ACAA1	0.127007	0.464978	0.823853	0.587412	protein_coding	47.1181	50.5409	0.862804	5.27174	0.0841505
ENSG00000213020	ZNF611	-0.167772	0.465009	0.823853	0.587335	protein_coding	10.9916	9.40891	1.78951	2.24949	0.0841505
ENSG00000129038	LOXL1	-0.583572	0.465038	0.823853	0.587841	protein_coding	4.68524	2.38008	4.95021	2.38451	0.0841505
ENSG00000107882	SUFU	-0.246506	0.465173	0.823927	0.586887	protein_coding	9.96657	8.38442	4.47776	3.45286	0.0841112
ENSG00000224892	RPS4XP16	-0.447271	0.465193	0.823927	0.587137	transcribed_processed_pseudogene	1.3386	0.946239	0.340233	0.0848811	0.0841112
ENSG00000011590	ZBTB32	-0.509938	0.465293	0.824006	0.587001	protein_coding	5.14107	3.42103	4.59915	0.912376	0.0840697
ENSG00000083838	ZNF446	-0.278227	0.465449	0.824094	0.58615	protein_coding	5.99788	4.71418	2.82671	0.189452	0.0840231
ENSG00000139597	N4BP2L1	-0.176878	0.465456	0.824094	0.586116	protein_coding	26.4204	23.4059	5.73478	0.812023	0.0840231
ENSG00000123562	MORF4L2	-0.139398	0.465518	0.824106	0.585944	protein_coding	96.9277	87.5688	31.8226	18.5636	0.0840169
ENSG00000132570	PCBD2	0.222751	0.465578	0.824113	0.585783	protein_coding	15.479	17.5869	8.1328	3.68784	0.0840134
ENSG00000006451	RALA	0.119447	0.465676	0.824187	0.585515	protein_coding	78.2116	83.9178	1.05736	19.2594	0.0839745
ENSG00000267278	MAP3K14-AS1	-0.3384	0.465915	0.82451	0.584882	lncRNA	6.47764	4.9481	4.55252	0.657435	0.083804
ENSG00000125818	PSMF1	0.112915	0.466143	0.824814	0.584248	protein_coding	81.8225	88.59	2.18409	6.53283	0.0836439
ENSG00000272155	ENSG00000272155	-0.526515	0.466223	0.824855	0.584564	lncRNA	0.943065	0.833097	0.621317	0.588387	0.0836223
ENSG00000110665	C11orf21	-0.38666	0.466444	0.824973	0.584802	protein_coding	22.8804	20.2699	2.97214	18.0498	0.0835604
ENSG00000189164	ZNF527	-0.31487	0.466519	0.824973	0.583247	protein_coding	5.01583	3.95894	2.34556	0.299103	0.0835604
ENSG00000115657	ABCB6	-0.428319	0.46652	0.824973	0.583273	protein_coding	2.67428	1.90974	1.73392	0.341628	0.0835604
ENSG00000185432	TMT1A	-0.341762	0.466526	0.824973	0.583249	protein_coding	2.54798	2.03127	0.670875	0.366047	0.0835604
ENSG00000167081	PBX3	-0.202905	0.46657	0.824973	0.583094	protein_coding	16.4006	14.8422	4.3159	5.8029	0.0835604
ENSG00000166619	BLCAP	-0.165381	0.466664	0.825039	0.582837	protein_coding	39.5631	34.4924	13.1499	1.27873	0.0835254
ENSG00000291088	NPEPPSP1	-0.282098	0.466813	0.82506	0.582479	lncRNA	3.00771	2.47631	0.127087	0.288845	0.0835143
ENSG00000137309	HMGA1	0.247399	0.46683	0.82506	0.582387	protein_coding	241.465	278.177	167.425	112.293	0.0835143
ENSG00000092096	SLC22A17	-0.586328	0.466898	0.82506	0.582917	protein_coding	4.53713	2.18882	5.15967	1.91775	0.0835143
ENSG00000189057	FAM111B	0.596582	0.466901	0.82506	0.583605	protein_coding	12.3987	15.3364	14.863	8.53782	0.0835143
ENSG00000104518	GSDMD	-0.131448	0.467024	0.825178	0.581865	protein_coding	57.8835	52.2163	10.5715	10.0525	0.0834524
ENSG00000140153	WDR20	-0.143854	0.467089	0.825194	0.58169	protein_coding	21.7935	19.6735	3.72972	2.10925	0.0834437
ENSG00000272711	HK2-DT	-0.483243	0.467267	0.825387	0.581366	lncRNA	2.06286	1.4062	0.822664	0.366748	0.0833425
ENSG00000171793	CTPS1	0.307735	0.46731	0.825387	0.581582	protein_coding	30.0235	33.6213	22.335	11.4313	0.0833425
ENSG00000100796	PPP4R3A	-0.0988831	0.467414	0.825471	0.580809	protein_coding	80.9392	74.2562	4.581	5.49771	0.0832981
ENSG00000159788	RGS12	0.323171	0.467497	0.825502	0.580615	protein_coding	2.43779	2.8652	0.515042	0.518871	0.0832818
ENSG00000123268	ATF1	-0.18715	0.467593	0.825502	0.580329	protein_coding	28.6045	24.2238	9.59164	4.2261	0.0832818
ENSG00000163249	CCNYL1	-0.216659	0.467653	0.825502	0.580171	protein_coding	10.9533	9.19624	0.708416	4.46706	0.0832818
ENSG00000135387	CAPRIN1	0.144617	0.467657	0.825502	0.580155	protein_coding	114.436	124.263	45.185	7.79186	0.0832818
ENSG00000272434	ENSG00000272434	-0.251939	0.46792	0.825611	0.579464	lncRNA	5.99467	4.80931	1.49555	0.46115	0.0832245
ENSG00000205593	DENND6B	-0.284553	0.467982	0.825611	0.579318	protein_coding	4.52569	3.78496	1.79205	0.339524	0.0832245
ENSG00000099949	LZTR1	-0.188267	0.467989	0.825611	0.579263	protein_coding	17.3368	14.4991	7.27193	1.75968	0.0832245
ENSG00000235100	ENSG00000235100	-0.416988	0.468151	0.825611	0.578939	lncRNA	1.80098	1.33714	0.944122	0.320716	0.0832245
ENSG00000163719	MTMR14	0.109081	0.468183	0.825611	0.578738	protein_coding	45.1511	49.3963	4.01356	2.76841	0.0832245
ENSG00000279500	ENSG00000279500	-0.542831	0.46821	0.825611	0.578893	TEC	1.85178	1.11201	0.943083	1.37633	0.0832245
ENSG00000223501	VPS52	-0.122817	0.468224	0.825611	0.578629	protein_coding	24.1175	22.0865	0.803633	1.20342	0.0832245
ENSG00000141699	RETREG3	-0.162487	0.468278	0.825611	0.578483	protein_coding	45.795	39.4464	16.4472	4.47387	0.0832245
ENSG00000136051	WASHC4	0.113727	0.46831	0.825611	0.578396	protein_coding	45.1296	48.1718	3.49681	3.61693	0.0832245
ENSG00000197006	METTL9	0.102669	0.468388	0.825611	0.578186	protein_coding	209.804	233.773	25.3807	20.4499	0.0832245
ENSG00000158406	H4C8	0.492369	0.468394	0.825611	0.578264	protein_coding	1.49116	2.13504	0.68406	1.10258	0.0832245
ENSG00000161642	ZNF385A	0.442604	0.468436	0.825611	0.578478	protein_coding	1.76663	2.0663	1.2416	0.174204	0.0832245
ENSG00000177873	ZNF619	-0.471931	0.468491	0.825611	0.578034	protein_coding	2.18879	1.49353	1.00076	0.541887	0.0832245
ENSG00000107242	PIP5K1B	0.648439	0.468506	0.825611	0.579275	protein_coding	5.0688	8.34658	5.12028	9.00235	0.0832245
ENSG00000137154	RPS6	0.18616	0.46865	0.825742	0.577482	protein_coding	3424.12	3893.43	1029.26	404.211	0.0831558
ENSG00000175390	EIF3F	0.119826	0.468693	0.825742	0.577367	protein_coding	434.521	485.787	23.4287	67.9376	0.0831558
ENSG00000163875	MEAF6	0.149131	0.468764	0.825749	0.577176	protein_coding	85.9625	97.4861	4.96681	2.13517	0.0831522
ENSG00000151353	TMEM18	0.215518	0.46884	0.825749	0.576973	protein_coding	25.1071	28.0304	6.87976	11.3759	0.0831522
ENSG00000164056	SPRY1	0.36276	0.468939	0.825749	0.57672	protein_coding	5.69917	9.05914	3.2513	7.79835	0.0831522
ENSG00000204842	ATXN2	-0.192524	0.468962	0.825749	0.576645	protein_coding	35.6833	31.8823	9.44333	8.89	0.0831522
ENSG00000267534	S1PR2	0.245632	0.468978	0.825749	0.576608	protein_coding	10.1597	11.7749	1.66046	4.87511	0.0831522
ENSG00000176182	MYPOP	-0.282337	0.469174	0.825957	0.576079	protein_coding	16.1459	13.8518	8.58614	6.90899	0.0830427
ENSG00000137601	NEK1	-0.163362	0.469209	0.825957	0.575985	protein_coding	20.092	18.1943	0.631579	3.9084	0.0830427
ENSG00000205531	NAP1L4	0.106927	0.469516	0.826362	0.575161	protein_coding	132.492	141.8	15.6	7.23198	0.0828295
ENSG00000063322	MED29	0.156704	0.469552	0.826362	0.575064	protein_coding	27.9062	30.4523	3.85617	4.43486	0.0828295
ENSG00000172965	MIR4435-2HG	0.453425	0.469698	0.82652	0.576055	lncRNA	31.8127	35.4237	33.2803	3.31613	0.0827466
ENSG00000140474	ULK3	0.109257	0.470079	0.827	0.573655	protein_coding	66.2426	71.6389	4.44886	1.93314	0.0824945
ENSG00000256500	ENSG00000256500	0.197497	0.470141	0.827	0.573492	protein_coding	11.4942	12.9269	4.412	0.223222	0.0824945
ENSG00000196652	ZKSCAN5	-0.219258	0.470169	0.827	0.573419	protein_coding	8.59776	7.27506	2.36388	0.114613	0.0824945
ENSG00000165948	IFI27L1	0.308573	0.470238	0.827	0.573713	protein_coding	23.6625	26.1799	20.9972	6.35494	0.0824945
ENSG00000141570	CBX8	-0.42131	0.470253	0.827	0.573209	protein_coding	4.00194	3.15873	1.74152	2.40285	0.0824945
ENSG00000205307	SAP25	-0.251487	0.47033	0.827037	0.572986	protein_coding	19.5039	15.3503	11.6871	2.47273	0.082475
ENSG00000211456	SACM1L	0.182925	0.470409	0.827077	0.572773	protein_coding	59.2384	68.8817	19.8399	26.6386	0.082454
ENSG00000103150	MLYCD	0.218615	0.470612	0.827178	0.572242	protein_coding	8.13158	9.3401	2.21348	2.49389	0.0824008
ENSG00000054793	ATP9A	0.509984	0.470629	0.827178	0.572813	protein_coding	1.54554	2.13537	0.048583	0.513261	0.0824008
ENSG00000083814	ZNF671	-0.306387	0.470636	0.827178	0.572176	protein_coding	8.85891	6.85834	4.56869	0.11508	0.0824008
ENSG00000131368	MRPS25	-0.146588	0.470746	0.827272	0.571878	protein_coding	22.7941	20.3954	1.06925	4.40596	0.0823517
ENSG00000288538	ENSG00000288538	-0.410366	0.47101	0.827637	0.571401	lncRNA	2.1802	1.45866	1.54719	0.296297	0.0821601
ENSG00000139645	ANKRD52	0.15452	0.471158	0.82776	0.570779	protein_coding	26.1217	28.8924	6.48752	0.425298	0.0820955
ENSG00000227347	HNRNPKP2	-0.464954	0.471193	0.82776	0.570897	processed_pseudogene	1.51565	1.25522	0.184411	0.546906	0.0820955
ENSG00000169258	GPRIN1	0.40855	0.471279	0.827813	0.570623	protein_coding	1.25289	1.56292	0.881379	0.443745	0.0820679
ENSG00000181544	FANCB	0.409904	0.471481	0.827895	0.570059	protein_coding	4.54382	5.65742	3.73315	2.50483	0.0820249
ENSG00000157014	TATDN2	-0.137698	0.47151	0.827895	0.569843	protein_coding	50.7526	45.6223	9.70329	1.61043	0.0820249
ENSG00000119899	SLC17A5	0.146689	0.471575	0.827895	0.569672	protein_coding	21.2955	25.1207	1.44314	6.47891	0.0820249
ENSG00000185551	NR2F2	-0.353682	0.471672	0.827895	0.569608	protein_coding	1.9727	1.45866	0.415879	0.296297	0.0820249
ENSG00000154814	OXNAD1	-0.251226	0.471723	0.827895	0.569279	protein_coding	26.005	21.9447	12.1993	3.90419	0.0820249
ENSG00000307241	ENSG00000307241	-0.197215	0.471726	0.827895	0.569278	lncRNA	8.37952	7.15353	0.259997	0.090194	0.0820249
ENSG00000188765	TMSB4XP2	0.409467	0.471738	0.827895	0.569972	unprocessed_pseudogene	0.925728	1.51854	0.552275	0.993022	0.0820249
ENSG00000241728	ENSG00000241728	-0.35021	0.471777	0.827895	0.569148	lncRNA	6.1739	4.42031	3.9135	2.52185	0.0820249
ENSG00000260874	ENSG00000260874	-0.603657	0.471899	0.827992	0.569266	lncRNA	2.59951	1.80499	2.6077	1.37306	0.0819737
ENSG00000213468	FIRRE	-0.665684	0.471945	0.827992	0.56894	lncRNA	1.68256	1.17992	0.0642686	1.37376	0.0819737
ENSG00000153485	LYSET	0.148458	0.47204	0.828059	0.568437	protein_coding	19.0426	21.6414	0.928566	2.95916	0.0819386
ENSG00000272325	NUDT3	-0.142577	0.4722	0.82824	0.568011	protein_coding	61.5089	54.9463	14.6163	1.54723	0.0818436
ENSG00000130227	XPO7	-0.141947	0.47227	0.828265	0.567824	protein_coding	33.6834	29.6362	12.5509	4.60766	0.0818306
ENSG00000149418	ST14	0.672227	0.472384	0.828366	0.567953	protein_coding	1.1062	1.49353	1.28511	0.541887	0.0817777
ENSG00000124126	PREX1	-0.17884	0.472472	0.828421	0.567289	protein_coding	156.751	148.092	44.8311	72.8238	0.0817488
ENSG00000149679	CABLES2	-0.297962	0.472571	0.828495	0.567032	protein_coding	13.1965	9.41108	11.3608	0.550771	0.0817102
ENSG00000085491	SLC25A24	0.15694	0.472755	0.828504	0.56654	protein_coding	27.4991	29.328	9.14784	3.20051	0.0817055
ENSG00000156509	FBXO43	-0.441382	0.472802	0.828504	0.56645	protein_coding	3.00808	1.97964	3.00741	0.444212	0.0817055
ENSG00000125691	RPL23	0.218738	0.47286	0.828504	0.566262	protein_coding	1602.78	1790.88	856.272	289.832	0.0817055
ENSG00000185090	MANEAL	-0.384507	0.472862	0.828504	0.566292	protein_coding	3.10324	2.41296	1.89532	0.90583	0.0817055
ENSG00000293959	ENSG00000293959	0.403161	0.472951	0.828504	0.566034	lncRNA	4.45021	6.47352	0.0602416	5.17386	0.0817055
ENSG00000148606	POLR3A	-0.168072	0.473049	0.828504	0.565767	protein_coding	19.6058	17.2576	1.12459	2.28881	0.0817055
ENSG00000141376	BCAS3	-0.255212	0.47311	0.828504	0.565609	protein_coding	12.37	10.1916	7.43944	0.995323	0.0817055
ENSG00000147121	KRBOX4	0.216369	0.47315	0.828504	0.565505	protein_coding	6.64401	7.64778	1.64582	1.15778	0.0817055
ENSG00000168528	SERINC2	0.392894	0.473188	0.828504	0.564971	protein_coding	2.2124	1.98063	2.57022	2.21218	0.0817055
ENSG00000124783	SSR1	-0.161903	0.473259	0.828504	0.56521	protein_coding	239.342	212.549	94.1354	48.0122	0.0817055
ENSG00000105486	LIG1	0.257515	0.473292	0.828504	0.565505	protein_coding	31.426	34.5902	21.4688	5.3427	0.0817055
ENSG00000165417	GTF2A1	0.109841	0.473299	0.828504	0.565104	protein_coding	34.9455	36.8116	5.43266	3.38079	0.0817055
ENSG00000160216	AGPAT3	-0.145875	0.47331	0.828504	0.565075	protein_coding	53.8484	48.1003	11.6829	8.35358	0.0817055
ENSG00000214827	MTCP1	0.285803	0.473392	0.828506	0.564896	protein_coding	2.41077	2.88585	0.360919	0.51472	0.0817041
ENSG00000258466	ENSG00000258466	0.336525	0.47345	0.828506	0.564773	protein_coding	1.90044	2.41345	0.105252	0.0218472	0.0817041
ENSG00000164610	RP9	-0.154963	0.473481	0.828506	0.564626	protein_coding	24.2032	22.0665	0.410926	2.19002	0.0817041
ENSG00000084731	KIF3C	-0.264298	0.473804	0.828883	0.563782	protein_coding	5.69559	4.63532	1.99957	1.09978	0.0815069
ENSG00000183527	PSMG1	0.264279	0.473826	0.828883	0.564126	protein_coding	52.9938	56.7458	40.7504	9.54964	0.0815069
ENSG00000160957	RECQL4	0.486298	0.473909	0.828883	0.564843	protein_coding	13.7231	15.0017	16.2017	0.0168318	0.0815069
ENSG00000269476	ENSG00000269476	0.377099	0.473922	0.828883	0.563686	protein_coding	1.26684	1.66669	0.233254	0.292791	0.0815069
ENSG00000270959	LPP-AS2	-0.541344	0.474077	0.828945	0.563602	lncRNA	1.67647	1.07681	0.83481	0.54142	0.0814742
ENSG00000196914	ARHGEF12	0.367332	0.474268	0.828945	0.56368	protein_coding	21.3163	28.3784	16.0763	18.1635	0.0814742
ENSG00000180423	HARBI1	-0.292974	0.474417	0.828945	0.562184	protein_coding	3.18552	2.58695	0.0364048	0.267203	0.0814742
ENSG00000215305	VPS16	0.128106	0.47455	0.828945	0.561809	protein_coding	29.1856	32.5369	6.90243	2.66455	0.0814742
ENSG00000270299	ENSG00000270299	0.240178	0.474555	0.828945	0.561814	protein_coding	5.55928	6.30432	1.00537	2.73269	0.0814742
ENSG00000271303	SRXN1	0.240178	0.474555	0.828945	0.561814	protein_coding	5.55928	6.30432	1.00537	2.73269	0.0814742
ENSG00000175449	RFESD	-0.294883	0.474563	0.828945	0.561798	protein_coding	4.23305	3.38518	0.959255	1.10118	0.0814742
ENSG00000290578	ENSG00000290578	-0.171368	0.474574	0.828945	0.561751	lncRNA	11.3363	10.1236	0.80515	0.420074	0.0814742
ENSG00000180953	ST20	0.275045	0.474676	0.828945	0.56148	lncRNA	15.3616	18.5904	11.2313	7.25825	0.0814742
ENSG00000154832	CXXC1	-0.123636	0.474684	0.828945	0.561458	protein_coding	47.425	43.733	3.31131	8.02955	0.0814742
ENSG00000163406	SLC15A2	-0.576521	0.474748	0.828945	0.561409	protein_coding	1.78739	1.21495	1.10299	0.833509	0.0814742
ENSG00000136518	ACTL6A	0.194591	0.474862	0.828945	0.560989	protein_coding	43.811	47.4021	24.2021	1.67382	0.0814742
ENSG00000186517	ARHGAP30	0.181799	0.474887	0.828945	0.560923	protein_coding	138.011	155.857	22.2478	50.2612	0.0814742
ENSG00000198355	PIM3	0.241401	0.474912	0.828945	0.561141	protein_coding	112.974	130.642	31.542	66.789	0.0814742
ENSG00000100991	TRPC4AP	0.114245	0.475233	0.828945	0.560017	protein_coding	58.3647	63.561	4.1786	9.23506	0.0814742
ENSG00000170035	UBE2E3	-0.126757	0.475237	0.828945	0.560005	protein_coding	41.8196	36.8577	11.3836	8.25502	0.0814742
ENSG00000180354	MTURN	0.346253	0.475245	0.828945	0.559994	protein_coding	6.00897	8.25294	2.63293	5.69979	0.0814742
ENSG00000147144	CCDC120	-0.336915	0.475266	0.828945	0.559944	protein_coding	5.52743	4.20332	1.533	2.60755	0.0814742
ENSG00000181634	TNFSF15	0.770846	0.475329	0.828945	0.560678	protein_coding	1.28366	2.04804	1.81537	1.4219	0.0814742
ENSG00000100100	PIK3IP1	-0.566367	0.475404	0.828945	0.560901	protein_coding	145.293	65.4014	179.921	21.6327	0.0814742
ENSG00000078747	ITCH	0.147889	0.475451	0.828945	0.55945	protein_coding	13.0669	13.9619	2.00145	3.55159	0.0814742
ENSG00000165071	TMEM71	-0.301133	0.475458	0.828945	0.559825	protein_coding	17.4234	15.1525	2.78615	9.78047	0.0814742
ENSG00000181588	MEX3D	-0.218459	0.47548	0.828945	0.559373	protein_coding	13.2136	11.0635	0.165039	5.73374	0.0814742
ENSG00000169957	ZNF768	-0.281039	0.47551	0.828945	0.559313	protein_coding	5.5514	4.75718	0.519572	0.534874	0.0814742
ENSG00000182393	IFNL1	0.258817	0.475632	0.828945	0.558986	protein_coding	5.12031	6.57976	2.25456	1.49048	0.0814742
ENSG00000115307	AUP1	0.125583	0.475636	0.828945	0.55896	protein_coding	107.566	119.307	24.2491	21.8675	0.0814742
ENSG00000075975	MKRN2	-0.16261	0.475705	0.828945	0.558782	protein_coding	20.5456	17.6607	5.3164	4.36606	0.0814742
ENSG00000303041	ENSG00000303041	-0.484803	0.475742	0.828945	0.558739	lncRNA	2.13299	1.61439	1.59174	0.661175	0.0814742
ENSG00000116580	GON4L	-0.128416	0.47575	0.828945	0.558663	protein_coding	33.2508	29.2493	7.29509	2.20594	0.0814742
ENSG00000164241	C5orf63	-0.346725	0.475761	0.828945	0.558667	protein_coding	3.15904	2.41395	0.69718	0.862136	0.0814742
ENSG00000169570	DTWD2	-0.257661	0.475843	0.828945	0.558468	protein_coding	3.44668	2.73487	0.824678	0.334562	0.0814742
ENSG00000228649	SNHG26	-0.276789	0.475882	0.828945	0.558354	lncRNA	3.63043	2.92195	0.928134	0.795425	0.0814742
ENSG00000168612	ZSWIM1	-0.328064	0.475915	0.828945	0.55824	protein_coding	7.7613	6.35496	2.73715	0.154461	0.0814742
ENSG00000227388	ENSG00000227388	0.360069	0.47595	0.828945	0.558255	lncRNA	1.78881	2.10083	0.854035	0.169528	0.0814742
ENSG00000260345	ENSG00000260345	0.232725	0.47597	0.828945	0.558097	lncRNA	4.95931	5.8506	1.22546	1.34396	0.0814742
ENSG00000142409	ZNF787	0.148913	0.476005	0.828945	0.557997	protein_coding	30.6617	33.4413	9.70238	0.184851	0.0814742
ENSG00000183255	PTTG1IP	0.180248	0.476047	0.828945	0.557885	protein_coding	75.7789	86.8495	20.2574	31.8487	0.0814742
ENSG00000066427	ATXN3	-0.143363	0.476154	0.828965	0.557606	protein_coding	28.6956	26.033	6.61335	5.18874	0.081464
ENSG00000080200	CRYBG3	-0.291343	0.476172	0.828965	0.557568	protein_coding	6.43616	5.16476	3.0469	1.33246	0.081464
ENSG00000167595	PROSER3	-0.173943	0.476246	0.828972	0.557372	protein_coding	8.2289	7.10206	0.116814	1.01473	0.0814604
ENSG00000073803	MAP3K13	0.184519	0.476289	0.828972	0.557257	protein_coding	20.3413	23.3275	0.628039	0.406777	0.0814604
ENSG00000240463	RPS19P3	0.164554	0.476395	0.829058	0.556977	processed_pseudogene	40.5765	47.7077	10.4398	15.0513	0.0814149
ENSG00000171163	ZNF692	-0.209887	0.476467	0.829085	0.556796	protein_coding	9.71039	8.26388	1.58356	1.66047	0.0814011
ENSG00000131697	NPHP4	0.298195	0.476539	0.829112	0.55661	protein_coding	5.88665	6.70162	4.94118	0.925573	0.0813868
ENSG00000198816	ZNF358	-0.329878	0.476648	0.829158	0.556329	protein_coding	10.8302	7.26824	9.17184	3.21259	0.0813625
ENSG00000077232	DNAJC10	0.117407	0.476679	0.829158	0.556238	protein_coding	35.8729	38.7635	4.42736	0.841532	0.0813625
ENSG00000261499	ENSG00000261499	-0.34278	0.477076	0.829585	0.555312	transcribed_unprocessed_pseudogene	1.8931	1.48094	0.488471	0.0745902	0.0811391
ENSG00000283782	ENSG00000283782	-0.120135	0.47709	0.829585	0.555168	protein_coding	23.6574	21.1756	2.87465	2.41788	0.0811391
ENSG00000101443	WFDC2	0.50172	0.477102	0.829585	0.538318	protein_coding	14.797	8.25389	20.9261	11.4765	0.0811391
ENSG00000169567	HINT1	0.119149	0.47715	0.829585	0.55501	protein_coding	614.534	674.306	134.887	5.45886	0.0811391
ENSG00000196967	ZNF585A	-0.342851	0.477218	0.829606	0.554839	protein_coding	11.3149	8.45613	8.53079	0.574254	0.0811281
ENSG00000113649	TCERG1	-0.124136	0.477433	0.829826	0.554274	protein_coding	64.4367	57.6726	7.60091	17.6707	0.0810129
ENSG00000162244	RPL29	0.17935	0.477474	0.829826	0.554167	protein_coding	1288.65	1397.75	632.82	112.81	0.0810129
ENSG00000138814	PPP3CA	0.174596	0.477537	0.829826	0.554004	protein_coding	64.5998	78.2174	5.69448	36.5975	0.0810129
ENSG00000056097	ZFR	0.102177	0.477713	0.829826	0.553545	protein_coding	54.1252	56.4516	1.65588	7.60174	0.0810129
ENSG00000204525	HLA-C	0.172653	0.477721	0.829826	0.553526	protein_coding	1231.8	1384.55	109.755	381.857	0.0810129
ENSG00000048707	VPS13D	0.176159	0.477737	0.829826	0.553484	protein_coding	29.2943	32.3379	6.65711	14.1309	0.0810129
ENSG00000221926	TRIM16	-0.360445	0.477772	0.829826	0.5534	protein_coding	7.51947	5.5462	2.35274	2.31423	0.0810129
ENSG00000126602	TRAP1	0.203461	0.477798	0.829826	0.553327	protein_coding	44.8321	50.1823	22.6185	5.40931	0.0810129
ENSG00000223546	LINC00630	-0.29879	0.47788	0.829834	0.55314	lncRNA	3.52825	2.67427	1.77789	0.641432	0.0810085
ENSG00000179091	CYC1	0.215849	0.477931	0.829834	0.552979	protein_coding	112.962	124.968	66.6096	10.085	0.0810085
ENSG00000099800	TIMM13	0.163844	0.478047	0.829834	0.55268	protein_coding	53.857	59.3033	18.3736	0.338621	0.0810085
ENSG00000217825	ENSG00000217825	0.89178	0.478048	0.829834	0.55399	lncRNA	11.7061	19.7297	15.8425	21.5618	0.0810085
ENSG00000076641	PAG1	-0.174748	0.478085	0.829834	0.55258	protein_coding	146.29	135.981	10.3601	52.919	0.0810085
ENSG00000184575	XPOT	-0.151742	0.478237	0.83	0.552188	protein_coding	24.7847	21.0659	5.37658	8.10225	0.080922
ENSG00000101695	RNF125	0.255815	0.478542	0.830327	0.551786	protein_coding	65.6464	80.3582	30.0597	42.9426	0.0807508
ENSG00000152359	POC5	0.143324	0.478636	0.830327	0.551155	protein_coding	20.1249	21.8614	4.77432	2.25904	0.0807508
ENSG00000158109	TPRG1L	-0.247561	0.478658	0.830327	0.5513	protein_coding	51.9206	41.4681	31.1147	9.18101	0.0807508
ENSG00000155256	ZFYVE27	-0.151028	0.478667	0.830327	0.551076	protein_coding	15.6163	13.6313	4.62935	2.39714	0.0807508
ENSG00000212916	MAP10	-0.379675	0.478764	0.830327	0.550903	protein_coding	1.89614	1.545	0.167962	0.563033	0.0807508
ENSG00000268027	ENSG00000268027	0.374054	0.478765	0.830327	0.550953	lncRNA	7.07581	8.24145	5.39847	4.78521	0.0807508
ENSG00000127022	CANX	0.159072	0.478826	0.830334	0.550662	protein_coding	366.996	403.824	128.761	87.6873	0.080747
ENSG00000245532	NEAT1	0.35958	0.478939	0.830433	0.550826	lncRNA	963.102	1237.99	518.131	643.894	0.0806953
ENSG00000283900	TPTEP2-CSNK1E	0.148033	0.479075	0.830571	0.550019	protein_coding	14.3025	16.3486	3.3968	3.21507	0.0806232
ENSG00000110442	COMMD9	0.157392	0.479134	0.830575	0.549866	protein_coding	26.4537	28.6702	7.52741	6.78481	0.0806212
ENSG00000049246	PER3	-0.353758	0.479421	0.830726	0.54917	protein_coding	5.12173	3.94069	0.297539	1.297	0.0805423
ENSG00000149231	CCDC82	-0.121571	0.479423	0.830726	0.54912	protein_coding	36.8295	33.1322	1.25449	6.22505	0.0805423
ENSG00000178498	DTX3	-0.201793	0.479494	0.830726	0.548938	protein_coding	20.4239	16.305	11.0094	1.85992	0.0805423
ENSG00000166598	HSP90B1	-0.173471	0.479532	0.830726	0.548839	protein_coding	443.72	383.764	204.273	52.019	0.0805423
ENSG00000081913	PHLPP1	-0.230657	0.479605	0.830726	0.548652	protein_coding	11.1182	10.033	5.57214	5.04709	0.0805423
ENSG00000141428	C18orf21	0.150821	0.479687	0.830726	0.548441	protein_coding	21.4139	23.9602	3.8213	1.44642	0.0805423
ENSG00000275778	ENSG00000275778	-0.462645	0.479728	0.830726	0.548561	protein_coding	1.53742	1.04125	0.652121	0.599084	0.0805423
ENSG00000162852	CNST	-0.259964	0.479839	0.830726	0.54805	protein_coding	22.3487	17.6603	13.4521	3.77674	0.0805423
ENSG00000261359	PYCARD-AS1	-0.411471	0.479891	0.830726	0.548061	lncRNA	1.55913	1.42314	0.110286	1.12794	0.0805423
ENSG00000132466	ANKRD17	-0.139009	0.479894	0.830726	0.547905	protein_coding	63.616	57.9531	5.54977	8.52925	0.0805423
ENSG00000145247	OCIAD2	-0.252897	0.479937	0.830726	0.548133	protein_coding	267.952	215.345	176.179	15.9893	0.0805423
ENSG00000085382	HACE1	-0.214193	0.480067	0.830726	0.547467	protein_coding	7.86936	6.54655	3.11471	1.21054	0.0805423
ENSG00000289437	ENSG00000289437	0.398501	0.480078	0.830726	0.547595	lncRNA	1.34805	1.68478	0.230705	1.00865	0.0805423
ENSG00000211815	TRAV36DV7	0.754459	0.480105	0.830726	0.548757	TR_V_gene	1.9491	3.9739	1.15359	3.99802	0.0805423
ENSG00000224631	RPS27AP16	-0.245211	0.48017	0.830726	0.547199	transcribed_processed_pseudogene	16.4322	14.5881	7.48265	2.43275	0.0805423
ENSG00000293016	ENSG00000293016	-0.245211	0.48017	0.830726	0.547199	lncRNA	16.4322	14.5881	7.48265	2.43275	0.0805423
ENSG00000139168	ZCRB1	0.109625	0.480258	0.830726	0.546969	protein_coding	64.6006	69.5027	17.0046	2.89318	0.0805423
ENSG00000134864	GGACT	0.302439	0.480309	0.830726	0.546848	protein_coding	5.55248	7.91425	1.0848	5.88434	0.0805423
ENSG00000104885	DOT1L	0.299577	0.480483	0.830726	0.546553	protein_coding	15.0672	17.1621	12.1364	2.22753	0.0805423
ENSG00000293060	ENSG00000293060	0.182716	0.480501	0.830726	0.546344	lncRNA	83.4173	104.915	22.4098	60.2001	0.0805423
ENSG00000184635	ZNF93	0.544392	0.480516	0.830726	0.546825	protein_coding	3.04563	4.11699	2.28233	3.46688	0.0805423
ENSG00000090889	KIF4A	0.582867	0.480522	0.830726	0.547581	protein_coding	14.1846	16.2142	17.923	5.23659	0.0805423
ENSG00000204569	PPP1R10	-0.143737	0.480523	0.830726	0.546286	protein_coding	49.0264	43.9943	13.056	6.48229	0.0805423
ENSG00000178078	STAP2	0.279365	0.480702	0.830775	0.545856	protein_coding	3.11826	3.68069	0.220572	0.486972	0.0805167
ENSG00000197077	KIAA1671	-0.240598	0.480714	0.830775	0.545797	protein_coding	30.4648	23.1691	22.2769	3.35033	0.0805167
ENSG00000122008	POLK	-0.138917	0.480795	0.830775	0.54559	protein_coding	24.7517	22.397	4.54997	2.33216	0.0805167
ENSG00000051382	PIK3CB	-0.261252	0.480817	0.830775	0.545536	protein_coding	15.8045	12.0525	10.0623	4.48255	0.0805167
ENSG00000111602	TIMELESS	0.36058	0.480835	0.830775	0.546569	protein_coding	20.5185	22.0184	19.5785	3.65885	0.0805167
ENSG00000166483	WEE1	0.274096	0.48106	0.831006	0.545344	protein_coding	35.6927	37.9199	29.8181	1.72542	0.080396
ENSG00000233429	HOTAIRM1	0.315483	0.481082	0.831006	0.544905	lncRNA	3.33737	4.05124	1.81097	0.168573	0.080396
ENSG00000263917	ENSG00000263917	0.470989	0.481198	0.831063	0.544592	lncRNA	2.1854	2.91609	2.11111	1.61736	0.0803658
ENSG00000255423	EBLN2	-0.254858	0.48131	0.831063	0.544278	protein_coding	6.97493	5.69487	2.60257	0.386491	0.0803658
ENSG00000109466	KLHL2	0.138144	0.481333	0.831063	0.544209	protein_coding	17.4209	19.0908	3.71079	0.205583	0.0803658
ENSG00000289027	ENSG00000289027	-0.431365	0.481342	0.831063	0.54547	protein_coding	23.5698	15.5285	23.9827	9.4763	0.0803658
ENSG00000261526	ENSG00000261526	-0.328145	0.481473	0.831192	0.543863	lncRNA	7.89115	5.85208	5.22492	1.30798	0.0802985
ENSG00000169228	RAB24	0.203158	0.481911	0.831679	0.542729	protein_coding	20.5055	25.0223	3.39813	11.7215	0.0800441
ENSG00000025796	SEC63	0.0951264	0.481917	0.831679	0.542714	protein_coding	80.6061	85.3159	2.329	4.45425	0.0800441
ENSG00000160447	PKN3	0.232111	0.481925	0.831679	0.5427	protein_coding	6.83614	8.19349	2.90017	3.3303	0.0800441
ENSG00000282989	PDCL3P2	-0.374263	0.482062	0.831725	0.542352	processed_pseudogene	5.59042	4.35707	4.52225	1.88585	0.08002
ENSG00000080608	PUM3	0.154633	0.482065	0.831725	0.542335	protein_coding	36.5999	40.2856	11.7778	5.8402	0.08002
ENSG00000141456	PELP1	0.127712	0.482131	0.83174	0.542168	protein_coding	30.4549	32.5412	3.71089	4.99663	0.0800122
ENSG00000172273	HINFP	-0.167955	0.482196	0.831755	0.542004	protein_coding	13.3345	12.0488	0.692243	2	0.0800047
ENSG00000166275	BORCS7	-0.143019	0.482279	0.8318	0.541791	protein_coding	20.7697	18.8927	1.62983	0.547658	0.0799809
ENSG00000186635	ARAP1	0.116015	0.482433	0.831949	0.541395	protein_coding	33.0601	35.939	1.50952	4.52692	0.0799031
ENSG00000117133	RPF1	-0.133699	0.482478	0.831949	0.541279	protein_coding	60.4419	55.2024	3.92574	9.36831	0.0799031
ENSG00000228981	ENSG00000228981	-0.319321	0.482817	0.832145	0.540592	processed_pseudogene	2.60142	1.88835	1.56057	0.511391	0.0798012
ENSG00000152942	RAD17	-0.13942	0.482884	0.832145	0.540247	protein_coding	18.2259	16.2525	3.43225	1.19688	0.0798012
ENSG00000160563	MED27	0.148606	0.482942	0.832145	0.540097	protein_coding	31.4885	33.9524	12.6526	1.93859	0.0798012
ENSG00000276148	ENSG00000276148	-0.431817	0.48296	0.832145	0.540148	lncRNA	2.96907	2.0057	2.03441	0.481074	0.0798012
ENSG00000115392	FANCL	0.24078	0.483007	0.832145	0.539934	protein_coding	16.4199	18.4765	8.61751	3.94954	0.0798012
ENSG00000182534	MXRA7	-0.316735	0.483013	0.832145	0.54	protein_coding	15.2707	11.7625	11.2624	1.81616	0.0798012
ENSG00000225535	LINC01393	0.395686	0.483046	0.832145	0.539985	lncRNA	1.01104	1.30244	0.173028	0.369787	0.0798012
ENSG00000178163	ZNF518B	-0.182187	0.483072	0.832145	0.539771	protein_coding	14.4064	12.9185	2.77859	0.603816	0.0798012
ENSG00000101868	POLA1	0.352511	0.483102	0.832145	0.540138	protein_coding	13.0076	14.3967	11.6279	4.8535	0.0798012
ENSG00000006555	TTC22	-0.276768	0.483359	0.832272	0.539056	protein_coding	5.38503	3.9943	3.42627	1.42868	0.0797349
ENSG00000168216	LMBRD1	-0.151855	0.483369	0.832272	0.53901	protein_coding	40.2311	35.4908	14.1644	1.26757	0.0797349
ENSG00000143033	MTF2	0.136697	0.483486	0.832272	0.538712	protein_coding	56.9158	61.4448	13.3495	5.35773	0.0797349
ENSG00000115318	LOXL3	0.365955	0.4835	0.832272	0.538949	protein_coding	1.46039	1.75418	0.24993	0.910506	0.0797349
ENSG00000244363	RPL7P23	0.182832	0.483531	0.832272	0.5386	processed_pseudogene	45.1077	50.2909	20.4912	1.85116	0.0797349
ENSG00000063180	CA11	-0.365809	0.483656	0.832272	0.538322	protein_coding	5.55175	3.71721	4.08098	2.70523	0.0797349
ENSG00000227337	RPL23AP43	-0.306904	0.483667	0.832272	0.53829	processed_pseudogene	6.27444	4.56365	4.76508	0.206226	0.0797349
ENSG00000180822	PSMG4	-0.149442	0.483812	0.832272	0.537886	protein_coding	36.3473	32.8979	0.823963	6.48262	0.0797349
ENSG00000256968	SNRPEP2	0.217956	0.483951	0.832272	0.537541	processed_pseudogene	6.32937	7.39615	3.16301	1.21921	0.0797349
ENSG00000100196	KDELR3	-0.544575	0.484028	0.832272	0.537602	protein_coding	1.97987	1.47527	2.08758	1.05421	0.0797349
ENSG00000069248	NUP133	-0.127922	0.484079	0.832272	0.537209	protein_coding	25.3371	22.7456	7.24797	0.0235897	0.0797349
ENSG00000152455	SUV39H2	0.356977	0.484145	0.832272	0.537472	protein_coding	10.1018	11.0085	10.0119	0.650783	0.0797349
ENSG00000142798	HSPG2	-0.26567	0.484191	0.832272	0.537073	protein_coding	3.89245	2.81373	2.15331	1.62379	0.0797349
ENSG00000174456	C12orf76	0.150137	0.484231	0.832272	0.536824	protein_coding	19.1754	21.9581	0.671037	3.29644	0.0797349
ENSG00000273226	ENSG00000273226	-0.403902	0.484249	0.832272	0.536885	lncRNA	2.01349	1.42413	0.892486	0.64003	0.0797349
ENSG00000099785	MARCHF2	-0.153771	0.484262	0.832272	0.536744	protein_coding	36.4503	33.8209	4.90747	4.18552	0.0797349
ENSG00000287780	ENSG00000287780	-0.34776	0.484265	0.832272	0.536787	lncRNA	2.35408	1.90958	0.301566	0.636289	0.0797349
ENSG00000163659	TIPARP	0.257792	0.484281	0.832272	0.537102	protein_coding	55.202	64.5909	20.9531	31.4784	0.0797349
ENSG00000156709	AIFM1	0.209788	0.484303	0.832272	0.536639	protein_coding	41.8311	48.5218	22.1145	14.2121	0.0797349
ENSG00000125166	GOT2	0.175365	0.484319	0.832272	0.536598	protein_coding	55.1353	60.3635	24.4556	1.55331	0.0797349
ENSG00000073060	SCARB1	-0.35489	0.484414	0.832272	0.536366	protein_coding	7.1839	5.46775	6.59768	2.86681	0.0797349
ENSG00000127870	RNF6	-0.11794	0.484461	0.832272	0.536239	protein_coding	36.7021	32.9146	5.26366	5.13211	0.0797349
ENSG00000261064	LINC02256	-0.452495	0.48471	0.832272	0.535798	lncRNA	2.812	1.72903	2.59848	0.645283	0.0797349
ENSG00000198001	IRAK4	-0.130506	0.484778	0.832272	0.535438	protein_coding	28.9494	26.3062	1.98008	2.16581	0.0797349
ENSG00000101773	RBBP8	0.438645	0.484912	0.832272	0.536355	protein_coding	27.8079	26.9502	32.3807	4.94125	0.0797349
ENSG00000293331	ENSG00000293331	0.368268	0.484936	0.832272	0.535071	lncRNA	2.64768	3.6625	0.0720776	2.27927	0.0797349
ENSG00000258017	TUBA1B-AS1	-0.297109	0.484956	0.832272	0.534996	lncRNA	7.19693	5.64835	4.93845	0.664261	0.0797349
ENSG00000157379	DHRS1	-0.191786	0.484969	0.832272	0.534955	protein_coding	26.6562	24.1677	5.57945	2.91949	0.0797349
ENSG00000305069	ENSG00000305069	-0.452765	0.484989	0.832272	0.535117	lncRNA	1.6314	1.13741	0.631417	0.234549	0.0797349
ENSG00000161654	LSM12	0.160124	0.48502	0.832272	0.534825	protein_coding	45.563	49.6741	21.515	2.86632	0.0797349
ENSG00000159885	ZNF222	-0.418366	0.485094	0.832272	0.534665	protein_coding	4.1529	2.87333	1.96307	0.451045	0.0797349
ENSG00000053524	MCF2L2	-0.304001	0.485109	0.832272	0.534625	protein_coding	3.89711	3.14328	0.702798	1.01028	0.0797349
ENSG00000075415	SLC25A3	0.124196	0.485122	0.832272	0.534567	protein_coding	297.862	322.621	51.8725	3.44406	0.0797349
ENSG00000172748	ZNF596	0.320893	0.485146	0.832272	0.534596	protein_coding	1.86287	2.1533	0.749302	0.493517	0.0797349
ENSG00000261801	LOXL1-AS1	-0.714609	0.485161	0.832272	0.535752	lncRNA	7.63463	4.18639	7.72483	3.36874	0.0797349
ENSG00000170802	FOXN2	-0.121223	0.485369	0.832492	0.533943	protein_coding	41.6772	37.7333	5.15597	6.05833	0.0796201
ENSG00000123416	TUBA1B	0.405863	0.485403	0.832492	0.53491	protein_coding	1343.86	1368.75	1391.49	450.469	0.0796201
ENSG00000112195	TREML2	0.381263	0.485553	0.832594	0.533495	protein_coding	4.37831	5.43653	3.16426	3.37014	0.0795665
ENSG00000204475	NCR3	0.282311	0.485576	0.832594	0.533542	protein_coding	18.374	21.8793	9.0658	3.26582	0.0795665
ENSG00000262814	MRPL12	0.225783	0.485746	0.832682	0.532992	protein_coding	42.834	47.6413	23.9779	10.2561	0.079521
ENSG00000158373	H2BC5	0.524926	0.485764	0.832682	0.533538	protein_coding	3.54258	6.16073	3.22902	5.6162	0.079521
ENSG00000290057	ENSG00000290057	0.233307	0.485863	0.832682	0.532711	lncRNA	4.87988	5.7988	0.756869	0.828366	0.079521
ENSG00000135624	CCT7	0.160729	0.486015	0.832682	0.532315	protein_coding	153.658	166.348	62.541	18.3574	0.079521
ENSG00000183943	PRKX	-0.268538	0.48604	0.832682	0.532688	protein_coding	77.0174	62.3785	55.4765	29.6682	0.079521
ENSG00000181381	DDX60L	-0.21096	0.486053	0.832682	0.532224	protein_coding	14.6944	11.9651	6.46749	3.57391	0.079521
ENSG00000288695	ENSG00000288695	-0.254784	0.486134	0.832682	0.532027	protein_coding	5.49131	4.71318	1.79972	1.57851	0.079521
ENSG00000119655	NPC2	0.128308	0.486168	0.832682	0.531929	protein_coding	230.705	250.576	124.574	60.5786	0.079521
ENSG00000197226	TBC1D9B	-0.111251	0.486187	0.832682	0.531881	protein_coding	36.4664	33.2084	5.41899	2.7997	0.079521
ENSG00000145191	EIF2B5	0.149388	0.486225	0.832682	0.531786	protein_coding	27.7974	29.9396	5.65736	10.1503	0.079521
ENSG00000198794	SCAMP5	0.542452	0.486251	0.832682	0.532137	protein_coding	2.4514	4.19969	2.39824	3.87499	0.079521
ENSG00000131634	TMEM204	-0.203079	0.486325	0.83271	0.531536	protein_coding	55.403	45.0503	31.7107	12.2515	0.0795061
ENSG00000105664	COMP	0.537186	0.486496	0.83288	0.542013	protein_coding	9.19302	5.10879	13.0009	7.22492	0.0794175
ENSG00000161217	PCYT1A	0.122751	0.486537	0.83288	0.531001	protein_coding	38.0095	40.1157	13.4151	2.6891	0.0794175
ENSG00000188243	COMMD6	-0.155194	0.486612	0.832911	0.530812	protein_coding	329.265	330.504	62.2207	127.537	0.0794013
ENSG00000076924	XAB2	-0.140856	0.486687	0.832943	0.530626	protein_coding	25.228	22.7981	6.35256	0.639456	0.0793849
ENSG00000167863	ATP5PD	0.0896033	0.486784	0.833005	0.530382	protein_coding	115.98	122.369	11.6694	5.28158	0.0793526
ENSG00000159842	ABR	-0.167082	0.486989	0.833005	0.529867	protein_coding	49.2454	44.7704	8.55704	15.9842	0.0793526
ENSG00000221947	XKR9	0.348779	0.48708	0.833005	0.529674	protein_coding	2.47	3.27808	1.53407	0.728554	0.0793526
ENSG00000106328	FSCN3	0.096501	0.487087	0.833005	0.529621	protein_coding	63.5838	70.5222	12.7171	11.56	0.0793526
ENSG00000101473	ACOT8	0.209677	0.487098	0.833005	0.529593	protein_coding	20.5099	24.0801	6.74349	4.41745	0.0793526
ENSG00000050130	JKAMP	0.1109	0.487112	0.833005	0.529557	protein_coding	41.8676	45.457	2.9318	0.885875	0.0793526
ENSG00000154174	TOMM70	0.117913	0.487233	0.833005	0.529253	protein_coding	44.2396	47.6989	9.49201	4.64532	0.0793526
ENSG00000113119	TMCO6	0.193453	0.487307	0.833005	0.529073	protein_coding	9.78911	11.2519	1.37728	1.19127	0.0793526
ENSG00000173914	RBM4B	-0.173767	0.487397	0.833005	0.528845	protein_coding	22.1892	20.2496	8.13893	7.77351	0.0793526
ENSG00000257027	ENSG00000257027	-0.290076	0.487425	0.833005	0.528849	lncRNA	3.12827	2.39619	1.63117	0.150019	0.0793526
ENSG00000178104	PDE4DIP	-0.204858	0.487425	0.833005	0.528774	protein_coding	42.8442	35.3765	24.0041	6.63167	0.0793526
ENSG00000066651	TRMT11	0.266269	0.487426	0.833005	0.528775	protein_coding	14.8843	17.6273	5.13025	6.77242	0.0793526
ENSG00000172893	DHCR7	-0.489493	0.487484	0.833005	0.529859	protein_coding	33.574	22.7373	33.2333	14.7566	0.0793526
ENSG00000161542	PRPSAP1	0.145601	0.487526	0.833005	0.528521	protein_coding	29.9419	32.8998	10.9996	5.68442	0.0793526
ENSG00000308900	ENSG00000308900	-0.586264	0.487575	0.833005	0.528601	lncRNA	1.16094	0.91976	0.662301	0.858395	0.0793526
ENSG00000230043	TMSB4XP6	0.270172	0.487704	0.833072	0.528088	processed_pseudogene	5.63086	7.61704	3.77801	4.25937	0.0793175
ENSG00000105865	DUS4L	-0.212708	0.487728	0.833072	0.528027	protein_coding	5.95747	5.20909	0.232783	0.300505	0.0793175
ENSG00000290376	HERC2P3	-0.331881	0.487892	0.833256	0.527715	lncRNA	2.57842	1.86818	1.6216	0.147199	0.0792218
ENSG00000163389	POGLUT1	0.137398	0.48808	0.833436	0.527134	protein_coding	27.6042	30.3856	5.66343	0.377863	0.0791278
ENSG00000121644	DESI2	0.17015	0.488111	0.833436	0.527057	protein_coding	23.631	25.9106	2.60887	8.77068	0.0791278
ENSG00000261061	ENSG00000261061	0.371003	0.488269	0.833438	0.526675	lncRNA	4.63984	5.24826	4.95888	1.67171	0.0791269
ENSG00000159128	IFNGR2	0.441726	0.488308	0.833438	0.527797	protein_coding	14.2568	17.1081	13.3196	9.86578	0.0791269
ENSG00000146535	GNA12	0.158565	0.488343	0.833438	0.526476	protein_coding	37.7233	44.5077	17.7299	19.8888	0.0791269
ENSG00000101751	POLI	-0.318756	0.488365	0.833438	0.52643	protein_coding	8.338	6.28689	4.94917	2.60989	0.0791269
ENSG00000218682	ENSG00000218682	-0.303514	0.488423	0.833438	0.526361	processed_pseudogene	2.46534	1.85778	1.32204	0.120691	0.0791269
ENSG00000265303	ENSG00000265303	-0.192677	0.488453	0.833438	0.526208	protein_coding	7.80102	6.94434	1.32616	1.56373	0.0791269
ENSG00000186162	CIDECP1	0.302462	0.488652	0.833568	0.525787	transcribed_unprocessed_pseudogene	2.34155	2.71287	1.00733	0.187258	0.0790587
ENSG00000245060	LINC00847	-0.197693	0.488659	0.833568	0.525693	lncRNA	10.2299	10.1197	0.753946	5.3171	0.0790587
ENSG00000135750	KCNK1	0.888515	0.4887	0.833568	0.526812	protein_coding	19.081	27.295	25.3818	30.4913	0.0790587
ENSG00000061676	NCKAP1	0.219436	0.488775	0.833599	0.525405	protein_coding	11.037	12.6037	3.18034	3.37446	0.0790429
ENSG00000142910	TINAGL1	-0.444929	0.488871	0.833665	0.52554	protein_coding	2.0099	1.05955	2.14421	0.713286	0.0790084
ENSG00000213432	RPL17P34	-0.429336	0.489096	0.833839	0.525038	processed_pseudogene	2.51437	3.01016	2.30919	3.83974	0.0789176
ENSG00000159579	RSPRY1	-0.11295	0.489146	0.833839	0.524475	protein_coding	33.9202	32.3616	2.02204	5.66047	0.0789176
ENSG00000173171	MTX1	0.174638	0.489194	0.833839	0.524359	protein_coding	16.3639	18.4879	4.53116	1.02136	0.0789176
ENSG00000198081	ZBTB14	-0.178184	0.489284	0.833839	0.524135	protein_coding	21.7705	18.424	9.28306	3.2865	0.0789176
ENSG00000184634	MED12	0.122951	0.489362	0.833839	0.523937	protein_coding	29.6095	33.0993	1.62484	5.69672	0.0789176
ENSG00000128578	STRIP2	0.479061	0.489367	0.833839	0.524756	protein_coding	5.66555	6.98119	6.23136	2.21779	0.0789176
ENSG00000140740	UQCRC2	0.237937	0.489372	0.833839	0.524027	protein_coding	142.733	174.464	78.9692	92.647	0.0789176
ENSG00000272822	ENSG00000272822	-0.138089	0.489439	0.833839	0.523749	protein_coding	17.3987	15.1254	2.82106	3.82301	0.0789176
ENSG00000290879	ENSG00000290879	0.660279	0.489518	0.833839	0.525071	lncRNA	4.99509	5.85075	5.95815	6.9748	0.0789176
ENSG00000171346	KRT15	0.628681	0.489541	0.833839	0.507557	protein_coding	2.45567	1.39009	3.47284	1.86774	0.0789176
ENSG00000087589	CASS4	-0.39286	0.489652	0.833931	0.523616	protein_coding	8.98057	8.88482	1.12429	9.0263	0.0788697
ENSG00000222014	RAB6C	0.22254	0.489725	0.833958	0.52305	protein_coding	3.97333	4.54085	0.187252	0.729469	0.0788557
ENSG00000228462	RPS19P7	0.307601	0.489798	0.833986	0.522875	processed_pseudogene	4.50621	5.9512	1.9977	2.14975	0.0788412
ENSG00000137656	BUD13	-0.175955	0.489882	0.834033	0.522646	protein_coding	24.9232	21.5154	4.97067	4.51772	0.0788167
ENSG00000039319	ZFYVE16	-0.202682	0.490219	0.834448	0.521813	protein_coding	11.4942	9.84407	1.7323	1.38859	0.0786008
ENSG00000182481	KPNA2	0.416282	0.49024	0.834448	0.522971	protein_coding	152.402	156.659	167.978	29.499	0.0786008
ENSG00000293478	GFOD3P	-0.246843	0.490445	0.83456	0.521263	lncRNA	6.07695	4.8445	3.42728	0.373762	0.0785427
ENSG00000108384	RAD51C	0.260267	0.490544	0.83456	0.521365	protein_coding	31.2099	34.2314	22.0537	0.320791	0.0785427
ENSG00000134594	RAB33A	-0.135405	0.490587	0.83456	0.520897	protein_coding	59.4073	57.5633	22.3939	22.4279	0.0785427
ENSG00000233837	EIF3LP2	0.212909	0.490616	0.83456	0.520833	processed_pseudogene	6.81219	7.75036	0.487222	1.57236	0.0785427
ENSG00000164002	EXO5	0.155427	0.490678	0.83456	0.520677	protein_coding	10.4681	11.5816	0.556626	0.872422	0.0785427
ENSG00000110934	BIN2	-0.169449	0.490692	0.83456	0.520637	protein_coding	97.299	87.8137	3.22921	30.7795	0.0785427
ENSG00000225614	ZNF469	0.315222	0.490728	0.83456	0.520998	protein_coding	2.558	2.72574	2.08147	0.463488	0.0785427
ENSG00000289758	ENSG00000289758	0.166261	0.49076	0.83456	0.520472	protein_coding	12.2291	13.6533	1.37513	0.596783	0.0785427
ENSG00000226532	ENSG00000226532	-0.362186	0.490837	0.834594	0.520688	processed_pseudogene	1.59331	1.35114	0.0271006	0.411255	0.0785249
ENSG00000140682	TGFB1I1	0.623381	0.490994	0.834715	0.520466	protein_coding	0.9173	1.16381	1.01797	0.860733	0.0784617
ENSG00000291152	SBDSP1	0.233431	0.491026	0.834715	0.51982	lncRNA	11.1461	11.3553	8.01269	7.56956	0.0784617
ENSG00000143630	HCN3	-0.473741	0.491079	0.834715	0.519733	protein_coding	2.60953	1.94378	1.1971	1.56934	0.0784617
ENSG00000149782	PLCB3	-0.234171	0.49116	0.834756	0.519486	protein_coding	9.78911	9.04386	1.37728	4.09055	0.0784406
ENSG00000132549	VPS13B	-0.22406	0.491293	0.834879	0.519152	protein_coding	30.8606	24.7129	16.5525	9.43232	0.0783765
ENSG00000281903	ASMER1	-0.357046	0.491383	0.834879	0.519132	lncRNA	1.6221	1.25894	0.199333	0.210131	0.0783765
ENSG00000151229	SLC2A13	0.287208	0.491403	0.834879	0.518907	protein_coding	4.95644	5.88777	1.00479	3.02688	0.0783765
ENSG00000065970	FOXJ2	-0.139295	0.491532	0.835001	0.518563	protein_coding	23.2116	21.8574	1.54602	4.81282	0.0783128
ENSG00000053770	AP5M1	-0.113925	0.49174	0.835154	0.51805	protein_coding	39.1514	35.424	6.07418	5.93296	0.0782334
ENSG00000184481	FOXO4	-0.261289	0.491747	0.835154	0.518045	protein_coding	5.06878	4.35707	1.02401	1.88585	0.0782334
ENSG00000013441	CLK1	-0.2827	0.491793	0.835154	0.518575	protein_coding	161.71	122.956	118.235	14.1098	0.0782334
ENSG00000272982	ENSG00000272982	-0.463815	0.491892	0.835226	0.517975	lncRNA	1.48758	1.04162	0.567668	0.293492	0.078196
ENSG00000122696	SLC25A51	-0.189551	0.491953	0.835232	0.517531	protein_coding	9.38645	8.40685	1.03188	1.85086	0.0781927
ENSG00000288771	ENSG00000288771	0.719236	0.492046	0.835294	0.51851	lncRNA	3.95973	7.70408	4.17515	9.12584	0.0781606
ENSG00000253276	CCDC71L	-0.116718	0.492114	0.835313	0.517128	protein_coding	32.8462	30.8358	2.28412	1.73337	0.0781508
ENSG00000100906	NFKBIA	0.31205	0.492461	0.835806	0.517278	protein_coding	206.231	261.596	7.95057	208.999	0.0778948
ENSG00000073111	MCM2	0.414691	0.49255	0.835859	0.51725	protein_coding	70.189	74.2025	73.6167	18.1803	0.0778667
ENSG00000030066	NUP160	-0.133066	0.492642	0.835899	0.515828	protein_coding	33.0337	29.2187	3.974	9.62154	0.0778464
ENSG00000136811	ODF2	0.212002	0.492687	0.835899	0.515718	protein_coding	36.0733	38.9944	25.3698	5.30925	0.0778464
ENSG00000135185	TMEM243	-0.240352	0.492782	0.835964	0.515628	protein_coding	48.1819	35.2187	36.58	11.5313	0.0778126
ENSG00000114480	GBE1	0.183303	0.492969	0.836148	0.515027	protein_coding	16.2918	18.0073	5.58685	3.28603	0.0777168
ENSG00000136143	SUCLA2	-0.147954	0.493005	0.836148	0.514939	protein_coding	18.0735	16.1692	2.22936	0.196715	0.0777168
ENSG00000177030	DEAF1	-0.190013	0.493082	0.836183	0.51475	protein_coding	20.7953	17.4268	8.88134	5.21295	0.0776989
ENSG00000213235	EEF1A1P16	0.382148	0.493168	0.836231	0.514965	processed_pseudogene	1.16969	1.47585	0.184914	0.0228992	0.0776739
ENSG00000087502	ERGIC2	0.100128	0.493324	0.836282	0.514154	protein_coding	50.6184	52.9774	7.48874	4.84768	0.0776472
ENSG00000175416	CLTB	0.144931	0.493432	0.836282	0.51389	protein_coding	95.2846	105.359	45.5274	30.6002	0.0776472
ENSG00000275066	SYNRG	0.169497	0.493455	0.836282	0.513834	protein_coding	67.5485	76.9387	10.0427	25.6474	0.0776472
ENSG00000267745	ENSG00000267745	0.439666	0.493465	0.836282	0.514037	lncRNA	1.10689	1.57406	0.110346	0.751583	0.0776472
ENSG00000179934	CCR8	-0.597968	0.493528	0.836282	0.514844	protein_coding	44.1182	20.3046	55.0017	18.0989	0.0776472
ENSG00000112210	RAB23	-0.511647	0.49354	0.836282	0.514001	protein_coding	4.03129	2.56935	4.63254	0.684659	0.0776472
ENSG00000241127	YAE1	-0.273822	0.493609	0.83629	0.513468	protein_coding	7.22322	5.50526	4.21049	2.09336	0.077643
ENSG00000266368	ENSG00000266368	0.414146	0.493659	0.83629	0.513565	lncRNA	1.30798	1.75368	0.73261	0.0265227	0.077643
ENSG00000244055	ENSG00000244055	0.291431	0.493844	0.836472	0.512944	lncRNA	2.52151	2.80916	1.33165	1.22477	0.0775485
ENSG00000112592	TBP	-0.130222	0.49388	0.836472	0.512795	protein_coding	24.3894	22.1914	2.37375	2.52952	0.0775485
ENSG00000196421	C20orf204	0.672622	0.494094	0.836731	0.513464	protein_coding	3.54759	6.09068	2.52372	6.6967	0.077414
ENSG00000120913	PDLIM2	-0.0978085	0.494147	0.836731	0.51214	protein_coding	52.8616	50.6618	2.98068	6.47481	0.077414
ENSG00000166822	TMEM170A	-0.111173	0.494243	0.836773	0.511906	protein_coding	50.4073	45.9809	7.60916	6.33769	0.0773921
ENSG00000149970	CNKSR2	-0.270267	0.494289	0.836773	0.511803	protein_coding	7.0057	5.59259	1.66858	3.00199	0.0773921
ENSG00000223803	RPS20P14	0.386315	0.494364	0.836773	0.511691	processed_pseudogene	1.97686	2.39065	1.49282	0.501396	0.0773921
ENSG00000170860	LSM3	0.146744	0.494424	0.836773	0.511464	protein_coding	120.039	129.866	47.944	13.4791	0.0773921
ENSG00000078674	PCM1	-0.0952773	0.494457	0.836773	0.511383	protein_coding	76.6106	69.3202	14.3634	12.2571	0.0773921
ENSG00000289161	ENSG00000289161	0.196312	0.494867	0.837193	0.510391	lncRNA	5.86731	6.82315	0.639568	0.949992	0.0771744
ENSG00000123975	CKS2	0.516445	0.494928	0.837193	0.511411	protein_coding	118.833	122.102	146.772	53.835	0.0771744
ENSG00000079385	CEACAM1	0.249539	0.494936	0.837193	0.510256	protein_coding	6.1578	6.6	3.40198	3.64156	0.0771744
ENSG00000299127	ENSG00000299127	0.391355	0.494996	0.837193	0.510111	lncRNA	2.37305	3.58407	2.02029	2.48832	0.0771744
ENSG00000293422	PRORSD1P	0.371177	0.495066	0.837193	0.510128	lncRNA	1.2765	1.44986	0.688087	0.0875695	0.0771744
ENSG00000219773	RPSAP45	0.32039	0.495085	0.837193	0.509904	processed_pseudogene	2.56444	2.85798	1.67165	1.27811	0.0771744
ENSG00000285645	ENSG00000285645	0.16342	0.495104	0.837193	0.509805	protein_coding	17.7003	19.809	5.61975	3.98025	0.0771744
ENSG00000280670	CCDC163	-0.185578	0.495294	0.837376	0.509347	protein_coding	9.00059	7.91789	1.6969	0.598205	0.0770793
ENSG00000087053	MTMR2	0.17619	0.495327	0.837376	0.509265	protein_coding	20.3889	23.0936	6.21629	1.25366	0.0770793
ENSG00000162896	PIGR	-0.450349	0.495453	0.837456	0.512366	protein_coding	3.00877	1.56392	4.1154	2.21171	0.0770378
ENSG00000290993	ENSG00000290993	-0.218833	0.495551	0.837456	0.508719	lncRNA	17.5314	14.3949	9.22289	1.61223	0.0770378
ENSG00000237424	FOXD2-AS1	-0.297012	0.495603	0.837456	0.50862	lncRNA	2.91935	2.35236	1.45717	0.59896	0.0770378
ENSG00000197568	ANKRD13C-DT	-0.247437	0.495647	0.837456	0.508491	lncRNA	7.90156	7.5387	2.09167	4.32109	0.0770378
ENSG00000128595	CALU	0.177872	0.495737	0.837456	0.508265	protein_coding	80.368	86.955	39.3921	1.47265	0.0770378
ENSG00000142945	KIF2C	0.589741	0.495795	0.837456	0.509295	protein_coding	28.7678	28.5593	37.6563	5.14908	0.0770378
ENSG00000111737	RAB35	0.135624	0.495803	0.837456	0.508105	protein_coding	47.8179	51.9136	12.9497	3.52679	0.0770378
ENSG00000156304	SCAF4	-0.109288	0.495916	0.837456	0.507831	protein_coding	49.1051	45.2152	9.87252	3.292	0.0770378
ENSG00000109689	STIM2	-0.146836	0.495916	0.837456	0.507831	protein_coding	32.6533	27.7671	13.5719	6.2927	0.0770378
ENSG00000163161	ERCC3	-0.0989788	0.495999	0.837456	0.507628	protein_coding	41.5735	39.291	5.72163	2.92708	0.0770378
ENSG00000186063	AIDA	0.123049	0.496015	0.837456	0.50759	protein_coding	27.0501	29.5237	6.42022	1.4006	0.0770378
ENSG00000293274	ENSG00000293274	0.243477	0.496059	0.837456	0.507494	lncRNA	5.00043	5.98859	2.63356	0.495186	0.0770378
ENSG00000147576	ADHFE1	-0.326258	0.496203	0.837604	0.507154	protein_coding	3.17443	2.98184	0.230185	2.32521	0.0769614
ENSG00000128951	DUT	0.253576	0.496455	0.83793	0.506871	protein_coding	198.934	219.636	122.654	95.9744	0.0767923
ENSG00000262678	CAMTA2-AS1	-0.339968	0.496511	0.83793	0.506428	lncRNA	3.84809	2.84727	2.92843	0.487907	0.0767923
ENSG00000079150	FKBP7	-0.464723	0.496647	0.838064	0.506208	protein_coding	4.09926	3.12386	3.83819	2.64844	0.0767228
ENSG00000079332	SAR1A	-0.113437	0.496945	0.838303	0.505337	protein_coding	85.8981	78.7847	9.06502	15.2389	0.0765989
ENSG00000216412	RPL12P2	-0.295336	0.496984	0.838303	0.505306	processed_pseudogene	2.76086	2.69878	0.0754076	1.77746	0.0765989
ENSG00000165355	FBXO33	0.105208	0.497071	0.838303	0.505033	protein_coding	32.6566	34.3985	2.61452	3.99196	0.0765989
ENSG00000134460	IL2RA	0.522414	0.497077	0.838303	0.50618	protein_coding	176.575	199.777	194.772	120.004	0.0765989
ENSG00000241157	RPL32P32	-0.361307	0.497108	0.838303	0.505035	processed_pseudogene	1.90473	1.64893	0.378467	1.00491	0.0765989
ENSG00000272144	ENSG00000272144	-0.434915	0.497132	0.838303	0.50501	lncRNA	1.58632	1.19768	0.428024	0.661643	0.0765989
ENSG00000122085	MTERF4	0.270894	0.497271	0.838372	0.504956	protein_coding	44.975	49.1154	31.7654	22.5475	0.0765631
ENSG00000129480	DTD2	-0.181622	0.497287	0.838372	0.504515	protein_coding	9.56049	8.04431	2.41889	1.56213	0.0765631
ENSG00000178105	DDX10	0.167196	0.497495	0.838624	0.504011	protein_coding	13.149	14.2361	2.53675	4.82263	0.0764325
ENSG00000272968	RBAK-RBAKDN	-0.348244	0.497551	0.838624	0.503933	protein_coding	3.2801	2.37902	1.89197	0.812741	0.0764325
ENSG00000139117	CPNE8	-0.3123	0.497681	0.838747	0.503572	protein_coding	4.89706	4.07948	0.335989	1.49328	0.0763691
ENSG00000152782	PANK1	-0.389579	0.498067	0.839282	0.502653	protein_coding	3.15261	2.74235	1.96514	1.814	0.0760919
ENSG00000135801	TAF5L	-0.144845	0.498113	0.839282	0.502519	protein_coding	24.9325	21.8434	10.6829	1.25226	0.0760919
ENSG00000134590	RTL8C	-0.128437	0.498258	0.83943	0.502168	protein_coding	33.1131	31.0111	0.187967	1.26255	0.0760153
ENSG00000225031	EIF4BP7	0.295618	0.498427	0.839611	0.50186	processed_pseudogene	1.93584	2.24568	0.63186	0.510318	0.0759216
ENSG00000157617	C2CD2	-0.362584	0.498579	0.839611	0.50147	protein_coding	1.92333	1.45866	0.485701	0.296297	0.0759216
ENSG00000089234	BRAP	-0.169783	0.498581	0.839611	0.501393	protein_coding	18.0692	15.595	4.18814	5.3705	0.0759216
ENSG00000127445	PIN1	0.123501	0.498594	0.839611	0.501359	protein_coding	59.4094	64.4678	13.3141	2.2604	0.0759216
ENSG00000198160	MIER1	-0.11692	0.498723	0.839731	0.501051	protein_coding	45.8945	41.4515	4.99746	10.5315	0.0758598
ENSG00000235560	ZNF747-DT	0.252754	0.498949	0.839747	0.500533	lncRNA	3.03529	3.64616	0.315697	0.143239	0.0758516
ENSG00000256294	ZNF225	-0.296105	0.498962	0.839747	0.500496	protein_coding	4.12071	3.24771	0.94003	1.45239	0.0758516
ENSG00000236924	LINC02851	-0.394459	0.49899	0.839747	0.500559	lncRNA	1.611	1.19801	0.393113	0.072321	0.0758516
ENSG00000161016	RPL8	0.133581	0.499028	0.839747	0.500318	protein_coding	1380.6	1509.49	387.965	40.773	0.0758516
ENSG00000254887	LNROP	0.390605	0.499052	0.839747	0.500302	lncRNA	2.82704	3.43929	1.3448	2.50848	0.0758516
ENSG00000170515	PA2G4	0.148669	0.49908	0.839747	0.500193	protein_coding	201.995	220.344	43.6855	67.4849	0.0758516
ENSG00000105672	ETV2	0.347972	0.499133	0.839747	0.500095	protein_coding	2.91719	3.5766	1.75159	0.339758	0.0758516
ENSG00000261324	ENSG00000261324	-0.333088	0.499251	0.83977	0.49981	lncRNA	3.75292	2.7352	1.81634	0.923884	0.0758399
ENSG00000144134	RABL2A	0.200548	0.499261	0.83977	0.499763	protein_coding	11.8405	13.4846	2.22206	3.858	0.0758399
ENSG00000104738	MCM4	0.49392	0.499366	0.83982	0.500651	protein_coding	58.4573	59.4399	68.4235	11.0428	0.0758138
ENSG00000177674	AGTRAP	0.299595	0.499456	0.83982	0.499931	protein_coding	27.9507	32.2341	24.5683	16.2438	0.0758138
ENSG00000285446	ENSG00000285446	0.378711	0.499462	0.83982	0.499804	protein_coding	1.55734	2.07477	0.73615	0.20639	0.0758138
ENSG00000167208	SNX20	-0.102853	0.49958	0.839923	0.498992	protein_coding	58.0892	54.2047	6.18434	4.99753	0.0757608
ENSG00000113300	CNOT6	-0.11991	0.499694	0.839947	0.49872	protein_coding	33.8122	31.4435	8.45877	1.85546	0.075748
ENSG00000135341	MAP3K7	-0.0997597	0.499724	0.839947	0.498648	protein_coding	50.2721	46.6729	0.854686	1.82033	0.075748
ENSG00000276291	FRG1HP	0.347376	0.499875	0.839947	0.498325	transcribed_unprocessed_pseudogene	2.48882	3.10195	1.16951	0.848089	0.075748
ENSG00000198718	TOGARAM1	-0.207601	0.499878	0.839947	0.498287	protein_coding	7.28476	6.07705	2.34251	0.0422917	0.075748
ENSG00000224914	LINC00863	-0.288176	0.499881	0.839947	0.498294	lncRNA	4.66343	3.65202	2.75488	0.0947058	0.075748
ENSG00000102053	ZC3H12B	-0.34213	0.500063	0.839981	0.498043	protein_coding	1.80241	1.31954	1.0129	0.0967398	0.0757308
ENSG00000204304	PBX2	-0.128961	0.500066	0.839981	0.497832	protein_coding	31.3067	29.2975	3.76657	4.64487	0.0757308
ENSG00000143303	METTL25B	0.160261	0.500079	0.839981	0.497803	protein_coding	10.8495	12.7425	1.27407	3.57074	0.0757308
ENSG00000159256	MORC3	-0.197517	0.500154	0.839981	0.49762	protein_coding	35.6324	27.7723	23.1613	15.7218	0.0757308
ENSG00000223482	NUTM2A-AS1	-0.107637	0.500187	0.839981	0.49754	lncRNA	34.0655	31.5866	1.61582	0.0801302	0.0757308
ENSG00000264501	RN7SL731P	-0.462265	0.500253	0.839994	0.497427	misc_RNA	2.68287	2.11727	2.28035	1.8147	0.0757239
ENSG00000275740	ENSG00000275740	-0.16972	0.500547	0.840366	0.496687	protein_coding	8.60812	7.06769	2.60812	1.65312	0.0755315
ENSG00000147364	FBXO25	-0.216377	0.500589	0.840366	0.496583	protein_coding	30.1257	24.6685	15.5133	7.99555	0.0755315
ENSG00000106733	NMRK1	-0.169003	0.500891	0.840676	0.495859	protein_coding	73.7088	72.9461	6.28803	39.5378	0.0753716
ENSG00000289472	ENSG00000289472	0.37688	0.50096	0.840676	0.49575	lncRNA	1.70724	2.18783	0.0991795	0.149785	0.0753716
ENSG00000309143	ENSG00000309143	0.305061	0.500962	0.840676	0.495815	lncRNA	1.81186	2.01829	0.851718	0.948371	0.0753716
ENSG00000166225	FRS2	-0.223232	0.501076	0.840676	0.495423	protein_coding	13.5155	10.7841	7.24413	2.88504	0.0753716
ENSG00000198826	ARHGAP11A	0.414148	0.501159	0.840676	0.496354	protein_coding	27.8342	27.3404	31.75	4.02087	0.0753716
ENSG00000188033	ZNF490	0.212908	0.50118	0.840676	0.49518	protein_coding	5.68163	6.80505	0.424452	2.25143	0.0753716
ENSG00000290569	ENSG00000290569	0.385823	0.501223	0.840676	0.495442	lncRNA	10.4089	11.0074	10.6065	3.92127	0.0753716
ENSG00000188917	TRMT2B	-0.244569	0.501283	0.840676	0.494938	protein_coding	6.30199	5.08822	0.882841	1.50357	0.0753716
ENSG00000129535	NRL	0.333636	0.501289	0.840676	0.494956	protein_coding	2.56158	3.09098	0.829744	0.6419	0.0753716
ENSG00000288794	ENSG00000288794	-0.29325	0.501379	0.840731	0.494718	lncRNA	3.55402	2.84826	0.138605	1.28006	0.0753428
ENSG00000166130	IKBIP	0.250157	0.501478	0.840731	0.494799	protein_coding	33.2971	37.1594	24.8274	11.0449	0.0753428
ENSG00000003509	NDUFAF7	0.172488	0.501494	0.840731	0.494429	protein_coding	9.43993	11.0069	0.363204	2.29583	0.0753428
ENSG00000118922	KLF12	-0.346458	0.501629	0.840849	0.495053	protein_coding	30.917	20.9651	26.2678	14.1427	0.0752822
ENSG00000164111	ANXA5	0.16432	0.50172	0.840849	0.493886	protein_coding	122.07	132.751	35.8558	12.8652	0.0752822
ENSG00000153339	TRAPPC8	0.158795	0.501755	0.840849	0.493805	protein_coding	20.0132	21.3645	2.32926	1.38795	0.0752822
ENSG00000167136	ENDOG	0.155796	0.501842	0.840849	0.493599	protein_coding	13.5113	14.8127	1.37306	3.67532	0.0752822
ENSG00000160633	SAFB	-0.138891	0.50185	0.840849	0.493577	protein_coding	89.5635	81.9019	32.1828	14.899	0.0752822
ENSG00000177084	POLE	0.281362	0.501991	0.840974	0.493637	protein_coding	31.9304	33.7604	25.9222	11.8243	0.0752173
ENSG00000133884	DPF2	-0.136288	0.50204	0.840974	0.493127	protein_coding	60.6308	57.8087	14.24	18.3514	0.0752173
ENSG00000077984	CST7	0.335544	0.502199	0.841017	0.493695	protein_coding	204.598	308.695	137.965	282.921	0.0751952
ENSG00000284952	ENSG00000284952	0.316969	0.502233	0.841017	0.492723	protein_coding	2.38628	2.76517	0.721471	0.181127	0.0751952
ENSG00000013523	ANGEL1	0.168254	0.502238	0.841017	0.49266	protein_coding	13.0984	15.3293	2.04598	4.13261	0.0751952
ENSG00000171262	FAM98B	-0.169506	0.502295	0.841017	0.492522	protein_coding	41.7084	36.7909	14.8171	2.14437	0.0751952
ENSG00000188786	MTF1	-0.151803	0.502493	0.841169	0.492052	protein_coding	27.3331	24.2773	2.67973	6.65711	0.0751165
ENSG00000105808	RASA4	-0.176122	0.502607	0.841169	0.491785	protein_coding	13.6785	11.489	6.17309	0.733582	0.0751165
ENSG00000295994	ENSG00000295994	0.346922	0.50269	0.841169	0.491751	lncRNA	3.40319	3.8649	2.74193	1.03368	0.0751165
ENSG00000158470	B4GALT5	0.225335	0.502724	0.841169	0.491611	protein_coding	34.6279	38.3536	23.5038	2.48614	0.0751165
ENSG00000236682	MAP3K2-DT	-0.268291	0.50273	0.841169	0.491513	lncRNA	5.89234	4.68877	2.88692	1.33123	0.0751165
ENSG00000179085	DPM3	0.12076	0.502767	0.841169	0.491402	protein_coding	60.8848	72.2482	10.9483	29.9252	0.0751165
ENSG00000301234	ENSG00000301234	-0.310299	0.502838	0.841169	0.491312	lncRNA	3.35795	2.51755	2.37492	0.169061	0.0751165
ENSG00000131351	HAUS8	-0.210906	0.502902	0.841169	0.491085	protein_coding	23.963	19.0144	15.5451	3.33627	0.0751165
ENSG00000162368	CMPK1	-0.104961	0.502902	0.841169	0.491084	protein_coding	204.64	194.161	19.0547	17.5846	0.0751165
ENSG00000132801	ZSWIM3	-0.182358	0.502962	0.841175	0.490946	protein_coding	8.10547	7.36106	0.291368	1.56327	0.0751136
ENSG00000120709	FAM53C	-0.128546	0.503097	0.841304	0.490623	protein_coding	22.3935	20.591	5.26663	2.8744	0.0750468
ENSG00000166508	MCM7	0.259977	0.503204	0.841326	0.49076	protein_coding	106.175	114.01	77.0463	37.9673	0.0750355
ENSG00000164180	TMEM161B	0.153578	0.503225	0.841326	0.490322	protein_coding	15.7462	17.138	0.97283	1.27154	0.0750355
ENSG00000105875	WDR91	-0.143288	0.50332	0.841389	0.490098	protein_coding	13.0691	11.9104	1.2073	1.21439	0.0750032
ENSG00000134013	LOXL2	-0.376101	0.50341	0.841393	0.490278	protein_coding	1.98951	1.19834	1.90591	0.517001	0.0750012
ENSG00000293507	FBXL9P	-0.344357	0.503533	0.841393	0.489861	lncRNA	1.57022	1.44073	0.083494	0.71048	0.0750012
ENSG00000079435	LIPE	-0.204589	0.503543	0.841393	0.489576	protein_coding	6.93989	5.97312	2.33452	0.399583	0.0750012
ENSG00000123815	COQ8B	-0.221414	0.503662	0.841393	0.489293	protein_coding	8.92582	7.57772	0.823119	2.23829	0.0750012
ENSG00000125944	HNRNPR	-0.121284	0.503694	0.841393	0.489211	protein_coding	175.02	155.254	56.4196	20.3339	0.0750012
ENSG00000225224	RPS27AP12	-0.256613	0.503712	0.841393	0.489203	processed_pseudogene	3.4429	2.67028	0.993878	1.27372	0.0750012
ENSG00000139044	B4GALNT3	-0.232387	0.503723	0.841393	0.489153	protein_coding	6.57711	5.50394	0.752907	0.26393	0.0750012
ENSG00000113273	ARSB	-0.26435	0.503906	0.841487	0.488715	protein_coding	12.1611	9.48081	7.93748	1.04195	0.0749524
ENSG00000163840	DTX3L	0.169913	0.503947	0.841487	0.488616	protein_coding	34.859	38.2583	8.51444	13.2781	0.0749524
ENSG00000105223	PLD3	-0.14155	0.503952	0.841487	0.488603	protein_coding	37.654	35.2673	5.87662	10.2858	0.0749524
ENSG00000260083	MIR762HG	-0.258784	0.504067	0.841583	0.488351	lncRNA	4.48491	3.71589	1.31544	0.34794	0.0749029
ENSG00000186940	CHCHD2P9	0.266702	0.504225	0.841668	0.487971	processed_pseudogene	4.57742	5.29117	2.02108	1.46279	0.0748592
ENSG00000257261	SLC38A4-AS1	0.241486	0.504319	0.841668	0.487757	lncRNA	2.8664	3.68036	0.135617	1.07629	0.0748592
ENSG00000118257	NRP2	-0.487283	0.50434	0.841668	0.487854	protein_coding	1.66788	0.990149	1.38124	0.811428	0.0748592
ENSG00000258727	AP1G2-AS1	-0.380814	0.504364	0.841668	0.487655	lncRNA	7.19244	5.31335	5.14448	0.447953	0.0748592
ENSG00000287104	ENSG00000287104	-0.436601	0.504482	0.841668	0.487414	lncRNA	3.56545	2.36116	3.50623	0.390232	0.0748592
ENSG00000244563	RPS26P19	0.216871	0.504525	0.841668	0.487264	processed_pseudogene	5.29632	5.93078	1.16778	2.30255	0.0748592
ENSG00000285920	ENSG00000285920	0.467325	0.504567	0.841668	0.488262	protein_coding	32.937	33.2612	39.5453	3.65208	0.0748592
ENSG00000178715	ENSG00000178715	-0.278198	0.504598	0.841668	0.487176	processed_pseudogene	2.77786	2.32662	0.880064	0.0464997	0.0748592
ENSG00000035862	TIMP2	0.205438	0.504722	0.841668	0.486828	protein_coding	6.66295	5.60985	6.07139	2.83013	0.0748592
ENSG00000270316	BORCS7-ASMT	-0.300841	0.504736	0.841668	0.486813	protein_coding	2.33619	1.87513	0.18722	0.145227	0.0748592
ENSG00000153982	GDPD1	-0.548919	0.504902	0.841668	0.486464	protein_coding	1.9727	1.54433	0.415879	1.74168	0.0748592
ENSG00000164904	ALDH7A1	-0.43795	0.504994	0.841668	0.486492	protein_coding	4.9214	3.38452	3.9323	2.27982	0.0748592
ENSG00000213066	CEP43	-0.152328	0.505005	0.841668	0.486126	protein_coding	18.2019	16.308	4.77077	0.393	0.0748592
ENSG00000140395	SKIC8	0.0987796	0.505047	0.841668	0.486026	protein_coding	49.3026	53.0627	4.00752	2.22038	0.0748592
ENSG00000198746	GPATCH3	-0.205447	0.505095	0.841668	0.485921	protein_coding	10.0946	8.12641	4.78017	0.8931	0.0748592
ENSG00000177337	DLGAP1-AS1	-0.245693	0.505103	0.841668	0.485905	lncRNA	7.36061	6.4325	1.61191	0.913598	0.0748592
ENSG00000111674	ENO2	-0.236185	0.505153	0.841668	0.486009	protein_coding	41.9004	34.2844	17.5026	17.2761	0.0748592
ENSG00000168918	INPP5D	0.129679	0.505209	0.841668	0.485646	protein_coding	69.8543	77.4807	0.409807	18.8941	0.0748592
ENSG00000183298	RPSAP19	0.153887	0.505234	0.841668	0.48559	processed_pseudogene	16.5669	18.6383	4.3091	1.31758	0.0748592
ENSG00000178913	TAF7	0.121234	0.505277	0.841668	0.485486	protein_coding	100.697	108.796	26.7824	0.811023	0.0748592
ENSG00000171848	RRM2	0.610413	0.505322	0.841668	0.486483	protein_coding	207.298	195.789	267.785	5.62179	0.0748592
ENSG00000255198	SNHG9	0.296758	0.505404	0.84168	0.485197	lncRNA	8.24246	10.589	4.80289	2.5276	0.0748532
ENSG00000149554	CHEK1	0.528158	0.505444	0.84168	0.486197	protein_coding	32.782	31.986	41.1959	5.78177	0.0748532
ENSG00000144320	LNPK	0.133766	0.505521	0.841714	0.484915	protein_coding	20.351	22.2953	2.77885	2.08764	0.0748356
ENSG00000184863	RBM33	-0.108713	0.505636	0.841728	0.484645	protein_coding	34.0146	31.2542	4.25582	1.21371	0.0748285
ENSG00000105793	GTPBP10	0.154672	0.505645	0.841728	0.484628	protein_coding	13.068	13.5437	6.54137	0.899178	0.0748285
ENSG00000180008	SOCS4	-0.136673	0.505723	0.841763	0.484441	protein_coding	26.4537	23.7882	7.13515	1.45088	0.0748101
ENSG00000298630	ENSG00000298630	-0.132001	0.505994	0.842087	0.483807	lncRNA	21.6331	20.8447	8.33194	7.17739	0.074643
ENSG00000288953	ENSG00000288953	0.193256	0.506114	0.842087	0.483536	lncRNA	5.62725	6.2595	0.211024	0.215741	0.074643
ENSG00000154359	LONRF1	-0.353569	0.50614	0.842087	0.483477	protein_coding	6.29448	4.79402	0.175107	3.24665	0.074643
ENSG00000284691	ENSG00000284691	-0.225667	0.506154	0.842087	0.483439	protein_coding	7.74341	6.59703	2.85149	1.66234	0.074643
ENSG00000198455	ZXDB	-0.332547	0.506328	0.842087	0.483041	protein_coding	7.55306	4.95822	6.77162	1.90858	0.074643
ENSG00000130479	MAP1S	0.155167	0.506369	0.842087	0.482931	protein_coding	18.6548	21.5609	2.87345	7.195	0.074643
ENSG00000156381	ANKRD9	-0.318649	0.506371	0.842087	0.482934	protein_coding	5.95462	4.42845	4.14684	1.55194	0.074643
ENSG00000260193	LINC02846	-0.416768	0.506405	0.842087	0.482973	lncRNA	1.31585	1.04162	0.792332	0.293492	0.074643
ENSG00000198585	NUDT16	-0.30353	0.506452	0.842087	0.483187	protein_coding	24.1777	20.6541	16.9172	14.1697	0.074643
ENSG00000124279	FASTKD3	-0.132565	0.506492	0.842087	0.482645	protein_coding	15.1083	13.8385	1.9541	0.334743	0.074643
ENSG00000138101	DTNB	-0.194464	0.506754	0.842107	0.482038	protein_coding	7.32412	6.58075	0.862089	0.277489	0.0746327
ENSG00000094880	CDC23	-0.113774	0.506815	0.842107	0.481889	protein_coding	39.0971	36.6857	12.9942	4.25598	0.0746327
ENSG00000104290	FZD3	-0.251025	0.506847	0.842107	0.481817	protein_coding	11.2617	10.6224	2.9255	6.76528	0.0746327
ENSG00000267048	ENSG00000267048	0.145617	0.506947	0.842107	0.481585	lncRNA	10.8645	11.8851	0.841825	0.222053	0.0746327
ENSG00000107874	CUEDC2	0.114021	0.506955	0.842107	0.481562	protein_coding	31.6076	35.07	0.265355	5.95209	0.0746327
ENSG00000173064	HECTD4	-0.138513	0.506959	0.842107	0.481553	protein_coding	23.724	20.8881	1.71197	0.686423	0.0746327
ENSG00000204305	AGER	-0.216256	0.507009	0.842107	0.481442	protein_coding	8.05252	7.11833	1.61292	0.925106	0.0746327
ENSG00000048028	USP28	-0.347912	0.50701	0.842107	0.482205	protein_coding	16.7627	13.6247	13.0203	9.3893	0.0746327
ENSG00000011143	MKS1	-0.194963	0.507029	0.842107	0.481394	protein_coding	9.26462	8.69687	0.254931	3.59984	0.0746327
ENSG00000263809	ENSG00000263809	0.20649	0.507143	0.842107	0.481124	protein_coding	471.13	503.969	290.354	116.129	0.0746327
ENSG00000145014	TMEM44	0.587432	0.507183	0.842107	0.481456	protein_coding	1.83175	2.98474	1.87811	3.04148	0.0746327
ENSG00000132286	TIMM10B	-0.130051	0.507194	0.842107	0.481006	protein_coding	24.6427	22.7708	4.68696	1.46003	0.0746327
ENSG00000132773	TOE1	0.202498	0.507264	0.842107	0.480844	protein_coding	17.9418	20.3555	2.05302	10.7288	0.0746327
ENSG00000151006	PRSS53	-0.26749	0.507307	0.842107	0.480768	protein_coding	3.47495	3.06393	0.461961	1.16293	0.0746327
ENSG00000136305	CIDEB	0.223035	0.507522	0.84213	0.480247	protein_coding	7.64896	8.56006	2.71792	0.13238	0.074621
ENSG00000124406	ATP8A1	-0.20323	0.507551	0.84213	0.480175	protein_coding	17.0645	15.6924	6.67744	6.85781	0.074621
ENSG00000234684	SDCBP2-AS1	0.287619	0.507564	0.84213	0.480189	lncRNA	2.27644	2.57897	1.0549	0.997374	0.074621
ENSG00000205579	DYNLL1P1	0.427142	0.507606	0.84213	0.480107	processed_pseudogene	1.7482	2.39197	1.6709	1.491	0.074621
ENSG00000134375	TIMM17A	-0.16094	0.507608	0.84213	0.480041	protein_coding	66.5597	58.0188	22.8918	15.7067	0.074621
ENSG00000186298	PPP1CC	-0.0934521	0.507714	0.842211	0.479794	protein_coding	136.251	126.592	20.8271	2.82913	0.0745792
ENSG00000125676	THOC2	-0.0953213	0.507817	0.842286	0.479555	protein_coding	75.6983	69.5759	1.76218	3.78588	0.0745403
ENSG00000101246	ARFRP1	0.117993	0.50788	0.842295	0.47941	protein_coding	25.5195	26.6026	8.78973	4.25332	0.0745355
ENSG00000169738	DCXR	0.125375	0.508101	0.842373	0.478895	protein_coding	45.1383	50.0887	9.33821	6.69644	0.0744958
ENSG00000065809	FAM107B	0.132997	0.508111	0.842373	0.478872	protein_coding	190.16	202.032	47.1023	84.5242	0.0744958
ENSG00000135439	AGAP2	0.197284	0.508124	0.842373	0.478841	protein_coding	45.6717	56.5677	20.244	32.9631	0.0744958
ENSG00000099974	DDTL	-0.151836	0.508156	0.842373	0.478769	protein_coding	16.7665	15.2112	1.57794	2.07969	0.0744958
ENSG00000073614	KDM5A	-0.10988	0.508231	0.842401	0.478594	protein_coding	82.0815	74.2406	12.3254	6.79212	0.074481
ENSG00000280046	ENSG00000280046	-0.30134	0.508415	0.842611	0.478233	TEC	2.1523	1.80548	0.250937	0.489076	0.0743731
ENSG00000197329	PELI1	-0.143036	0.508604	0.842742	0.47773	protein_coding	17.7007	15.8012	2.05835	1.54014	0.0743052
ENSG00000184515	BEX5	0.456546	0.508629	0.842742	0.478056	protein_coding	4.44197	5.28014	4.04759	3.14897	0.0743052
ENSG00000136940	PDCL	0.110059	0.508675	0.842742	0.477565	protein_coding	34.8869	38.135	1.07389	5.34705	0.0743052
ENSG00000288881	ENSG00000288881	-0.27149	0.508788	0.842742	0.47733	lncRNA	3.63558	2.77853	1.09182	0.78888	0.0743052
ENSG00000186111	PIP5K1C	0.207242	0.508831	0.842742	0.477203	protein_coding	14.0644	16.9073	2.01561	7.69132	0.0743052
ENSG00000168496	FEN1	0.429125	0.508839	0.842742	0.478261	protein_coding	107.715	102.563	124.372	15.3024	0.0743052
ENSG00000137078	SIT1	0.156244	0.508953	0.842752	0.47692	protein_coding	197.417	221.842	46.5987	72.9498	0.0743003
ENSG00000166260	COX11	-0.129615	0.50905	0.842752	0.476695	protein_coding	39.2619	34.973	6.71927	6.86555	0.0743003
ENSG00000243279	PRAF2	0.169314	0.509164	0.842752	0.476433	protein_coding	23.1131	26.6755	6.53851	5.06525	0.0743003
ENSG00000225200	ENSG00000225200	-0.172119	0.509178	0.842752	0.4764	processed_pseudogene	43.37	39.9703	13.4492	2.68469	0.0743003
ENSG00000162613	FUBP1	0.0883971	0.509224	0.842752	0.476292	protein_coding	123.756	130.727	23.9047	0.17123	0.0743003
ENSG00000083642	PDS5B	-0.126509	0.509246	0.842752	0.476243	protein_coding	46.374	41.2599	9.12673	9.47544	0.0743003
ENSG00000116191	RALGPS2	0.561197	0.509294	0.842752	0.471834	protein_coding	1.95194	1.3896	2.76046	0.983762	0.0743003
ENSG00000113391	ARB2A	-0.239266	0.509304	0.842752	0.476112	protein_coding	14.0822	11.1145	8.04556	3.74484	0.0743003
ENSG00000205420	KRT6A	0.530803	0.509402	0.842819	0.494063	protein_coding	3.72569	2.26768	5.26893	3.20698	0.0742658
ENSG00000214274	ANG	-0.362704	0.509539	0.842952	0.47559	protein_coding	3.28983	2.95314	1.65519	2.72696	0.0741973
ENSG00000135049	AGTPBP1	-0.139451	0.509797	0.843143	0.474972	protein_coding	16.1666	14.5162	1.35786	1.29315	0.0740988
ENSG00000170365	SMAD1	0.359459	0.509824	0.843143	0.474951	protein_coding	2.17377	3.21152	1.11514	1.15048	0.0740988
ENSG00000302628	ENSG00000302628	-0.301491	0.509851	0.843143	0.474918	lncRNA	2.54138	2.07925	0.917082	0.0453043	0.0740988
ENSG00000136286	MYO1G	-0.159863	0.509915	0.843143	0.474696	protein_coding	141.427	124.384	45.0663	22.1163	0.0740988
ENSG00000110583	NAA40	0.178463	0.509942	0.843143	0.474638	protein_coding	7.82642	8.63012	0.382559	1.21288	0.0740988
ENSG00000078237	TIGAR	0.300598	0.510019	0.843174	0.474944	protein_coding	20.8288	27.0159	10.6674	17.3424	0.0740828
ENSG00000188986	NELFB	-0.0995217	0.51022	0.843412	0.473994	protein_coding	51.8788	48.3029	4.62328	1.95932	0.0739605
ENSG00000073861	TBX21	0.244715	0.510471	0.843523	0.473419	protein_coding	23.5036	27.182	7.5446	15.6721	0.073903
ENSG00000287562	ENSG00000287562	-0.395788	0.510473	0.843523	0.473501	lncRNA	2.16661	1.45899	1.38832	0.885619	0.073903
ENSG00000129933	MAU2	-0.14333	0.510533	0.843523	0.473273	protein_coding	38.9882	34.3083	16.4563	1.92591	0.073903
ENSG00000160991	ORAI2	0.127478	0.510601	0.843523	0.473117	protein_coding	63.052	68.2611	6.5331	9.00068	0.073903
ENSG00000211727	TRBV7-6	0.43924	0.510608	0.843523	0.473387	TR_V_gene	1.85428	1.91047	1.29573	0.640821	0.073903
ENSG00000140848	CPNE2	0.407892	0.510632	0.843523	0.473073	protein_coding	2.71828	3.49175	0.0738489	3.17152	0.073903
ENSG00000080822	CLDND1	-0.177892	0.510893	0.843775	0.472445	protein_coding	381.906	331.678	104.338	140.483	0.0737732
ENSG00000215883	CYB5RL	-0.209288	0.5109	0.843775	0.472434	protein_coding	8.12158	7.00527	2.26926	1.28128	0.0737732
ENSG00000008853	RHOBTB2	0.236945	0.511048	0.843891	0.472102	protein_coding	5.11673	5.97278	1.00284	0.189739	0.0737135
ENSG00000066923	STAG3	-0.553731	0.511148	0.843891	0.47278	protein_coding	7.43859	5.21623	7.64589	2.43738	0.0737135
ENSG00000288044	ENSG00000288044	0.187229	0.511169	0.843891	0.471814	lncRNA	8.01031	9.33322	0.820716	1.02951	0.0737135
ENSG00000128607	KLHDC10	-0.138109	0.511316	0.843891	0.471475	protein_coding	15.5777	14.0979	0.943992	1.65393	0.0737135
ENSG00000237877	LINC01473	-0.301623	0.511339	0.843891	0.47147	lncRNA	3.35154	2.46542	2.08657	0.242784	0.0737135
ENSG00000130255	RPL36	0.184637	0.511375	0.843891	0.471338	protein_coding	1213.1	1318.29	647.774	174.686	0.0737135
ENSG00000106541	AGR2	-0.553149	0.511446	0.843891	0.461411	protein_coding	2.56801	0.938349	3.49207	1.32703	0.0737135
ENSG00000257433	RPAP3-DT	0.502747	0.511466	0.843891	0.471244	lncRNA	1.30727	2.09984	0.245903	1.93749	0.0737135
ENSG00000162341	TPCN2	-0.203333	0.511494	0.843891	0.471071	protein_coding	8.68831	7.00627	2.16601	0.486685	0.0737135
ENSG00000162236	STX5	0.162092	0.511577	0.843891	0.470874	protein_coding	24.1881	27.3421	3.93102	8.44082	0.0737135
ENSG00000137804	NUSAP1	0.472212	0.511741	0.843891	0.471555	protein_coding	33.2295	33.395	40.4932	4.98404	0.0737135
ENSG00000212664	RPL17P39	0.162284	0.511767	0.843891	0.470439	processed_pseudogene	86.0574	94.2806	39.6056	4.50531	0.0737135
ENSG00000174928	C3orf33	0.47246	0.511774	0.843891	0.470588	protein_coding	2.61667	3.41224	2.44373	0.703648	0.0737135
ENSG00000116690	PRG4	-0.51686	0.511775	0.843891	0.459302	protein_coding	2.07928	0.886219	2.52161	1.2533	0.0737135
ENSG00000146677	RPL32P18	0.215338	0.511998	0.844016	0.469912	processed_pseudogene	25.0138	28.3365	13.0668	2.55016	0.0736495
ENSG00000112531	QKI	-0.116163	0.512002	0.844016	0.4699	protein_coding	64.2088	57.4525	15.1148	12.1578	0.0736495
ENSG00000112972	HMGCS1	-0.493568	0.512023	0.844016	0.470907	protein_coding	93.8516	55.8731	106.902	43.0393	0.0736495
ENSG00000277149	TYW1B	0.250085	0.51231	0.844394	0.469205	protein_coding	5.87323	6.63173	0.509684	1.71141	0.0734549
ENSG00000163900	TMEM41A	0.136301	0.512372	0.844401	0.469057	protein_coding	22.612	24.2733	4.88734	0.414757	0.0734514
ENSG00000131779	PEX11B	-0.150576	0.512488	0.844425	0.468791	protein_coding	27.9867	24.5783	9.4859	1.58682	0.0734387
ENSG00000030110	BAK1	0.188071	0.512708	0.844425	0.468287	protein_coding	28.0187	31.4045	7.38938	3.44741	0.0734387
ENSG00000167562	ZNF701	-0.199347	0.512723	0.844425	0.468257	protein_coding	10.3877	9.00011	2.3319	1.18064	0.0734387
ENSG00000086015	MAST2	0.331586	0.512751	0.844425	0.468194	protein_coding	5.66698	6.65048	4.27433	0.768669	0.0734387
ENSG00000310431	ENSG00000310431	-0.251624	0.512821	0.844425	0.468054	lncRNA	3.82698	3.10352	1.71161	0.223652	0.0734387
ENSG00000182504	CEP97	0.220555	0.512826	0.844425	0.46802	protein_coding	10.0245	11.3735	5.09401	1.16685	0.0734387
ENSG00000223959	AFG3L1P	0.362347	0.51286	0.844425	0.468037	transcribed_unitary_pseudogene	1.43499	1.78855	0.693672	0.272112	0.0734387
ENSG00000178694	NSUN3	-0.137222	0.51288	0.844425	0.467896	protein_coding	13.9198	12.7269	0.97335	0.452267	0.0734387
ENSG00000103226	NOMO3	0.186736	0.512905	0.844425	0.467838	protein_coding	37.7929	42.6859	19.3421	12.2505	0.0734387
ENSG00000112561	TFEB	0.213077	0.51302	0.84452	0.467583	protein_coding	5.67984	6.70195	1.05032	0.336251	0.0733901
ENSG00000239282	CASTOR1	0.582051	0.513096	0.844541	0.468452	protein_coding	8.2114	14.584	8.49602	17.1599	0.0733794
ENSG00000115145	STAM2	-0.130165	0.513147	0.844541	0.467286	protein_coding	14.2014	13.0566	1.99993	0.771113	0.0733794
ENSG00000245205	EEF1A1P4	0.262286	0.513227	0.844577	0.467153	processed_pseudogene	3.76582	3.84805	2.61379	1.9422	0.0733607
ENSG00000065357	DGKA	0.166944	0.513317	0.844606	0.466899	protein_coding	81.6241	83.1521	44.4949	0.805393	0.0733458
ENSG00000130821	SLC6A8	-0.445663	0.513424	0.844606	0.46692	protein_coding	1.97806	1.17261	1.61043	1.06946	0.0733458
ENSG00000100142	POLR2F	0.101277	0.513475	0.844606	0.466538	protein_coding	65.8892	72.2794	18.1146	5.34557	0.0733458
ENSG00000104643	MTMR9	-0.133382	0.513583	0.844606	0.466291	protein_coding	34.5897	31.2997	6.55915	4.9093	0.0733458
ENSG00000165480	SKA3	0.490543	0.513616	0.844606	0.467264	protein_coding	13.7045	13.8399	17.0659	2.69203	0.0733458
ENSG00000116922	AIRIM	-0.177524	0.513671	0.844606	0.466097	protein_coding	12.7657	11.1311	1.71509	2.39433	0.0733458
ENSG00000226084	RPL17P6	0.168673	0.51369	0.844606	0.46605	processed_pseudogene	162.066	177.499	77.5681	13.2887	0.0733458
ENSG00000090263	MRPS33	0.127825	0.513705	0.844606	0.466014	protein_coding	46.6044	51.3899	13.5488	8.38928	0.0733458
ENSG00000058804	NDC1	-0.243987	0.513861	0.844768	0.46579	protein_coding	27.5893	21.0787	21.0296	0.0254599	0.0732627
ENSG00000169710	FASN	-0.322878	0.513993	0.844851	0.466402	protein_coding	92.0803	63.5339	92.9994	26.4482	0.0732199
ENSG00000198910	L1CAM	-0.436881	0.514027	0.844851	0.465343	protein_coding	2.50362	1.64992	1.44599	0.763058	0.0732199
ENSG00000128683	GAD1	0.913556	0.514175	0.844933	0.465995	protein_coding	5.98755	14.591	8.28958	20.1924	0.0731777
ENSG00000291080	ZNF252P	-0.284506	0.51422	0.844933	0.464885	lncRNA	4.91529	3.62923	3.11107	0.617949	0.0731777
ENSG00000255073	ZFP91-CNTF	0.236405	0.51427	0.844933	0.464741	protein_coding	4.33179	4.78456	0.819612	1.85928	0.0731777
ENSG00000273270	LINC03072	-0.287224	0.514307	0.844933	0.464664	lncRNA	5.67556	4.18572	3.6975	2.1901	0.0731777
ENSG00000185236	RAB11B	-0.101173	0.51447	0.845076	0.464276	protein_coding	81.0991	75.9123	2.13856	1.75492	0.0731042
ENSG00000092098	RNF31	0.140199	0.514588	0.845076	0.46401	protein_coding	12.707	13.6318	1.35282	3.28112	0.0731042
ENSG00000078668	VDAC3	0.187704	0.514605	0.845076	0.463971	protein_coding	121.907	128.911	79.7937	17.314	0.0731042
ENSG00000189195	BTBD8	0.383134	0.514624	0.845076	0.464003	protein_coding	1.35664	1.99624	0.315725	0.906298	0.0731042
ENSG00000289929	ENSG00000289929	-0.352983	0.514782	0.845111	0.463807	lncRNA	1.77271	1.32417	0.342517	0.10609	0.0730863
ENSG00000168282	MGAT2	0.123874	0.514813	0.845111	0.463498	protein_coding	89.8086	98.0727	31.9061	20.0006	0.0730863
ENSG00000205560	CPT1B	-0.152244	0.514819	0.845111	0.46349	protein_coding	12.4419	10.9561	4.39917	0.0122624	0.0730863
ENSG00000137628	DDX60	0.291871	0.514941	0.845216	0.46331	protein_coding	11.7636	14.0696	4.55703	9.88692	0.0730324
ENSG00000137171	KLC4	-0.294672	0.515136	0.845216	0.462774	protein_coding	10.1776	7.29298	7.69041	0.892165	0.0730324
ENSG00000236810	ELOA-AS1	0.313377	0.515154	0.845216	0.462751	lncRNA	2.47142	3.29818	0.422958	1.42049	0.0730324
ENSG00000118655	DCLRE1B	0.249028	0.515156	0.845216	0.462724	protein_coding	13.4512	15.0575	7.09053	6.5731	0.0730324
ENSG00000269313	MAGIX	0.324482	0.515262	0.845216	0.462572	protein_coding	1.81458	2.2051	0.785253	0.022081	0.0730324
ENSG00000205981	DNAJC19	-0.0977938	0.515307	0.845216	0.46238	protein_coding	59.9356	58.0836	2.86072	8.05028	0.0730324
ENSG00000262919	CCNQ	0.120448	0.515334	0.845216	0.462319	protein_coding	28.8507	30.987	2.11973	4.76162	0.0730324
ENSG00000120837	NFYB	-0.129349	0.515402	0.845216	0.462166	protein_coding	28.9531	26.2347	11.5602	1.56664	0.0730324
ENSG00000289981	ENSG00000289981	0.425776	0.515405	0.845216	0.462398	lncRNA	1.29367	1.59812	0.404772	1.27866	0.0730324
ENSG00000125812	GZF1	-0.170876	0.515458	0.845216	0.462043	protein_coding	10.6041	9.21983	1.03206	0.0840098	0.0730324
ENSG00000054523	KIF1B	-0.347409	0.515561	0.845271	0.462839	protein_coding	25.3014	19.9417	19.3079	15.079	0.073004
ENSG00000135316	SYNCRIP	0.124109	0.515607	0.845271	0.461702	protein_coding	147.698	156.299	54.7359	0.400537	0.073004
ENSG00000265458	NARF-AS2	0.34642	0.515688	0.845309	0.461628	lncRNA	2.39629	2.53548	2.13207	0.837717	0.0729844
ENSG00000288700	ENSG00000288700	-0.293224	0.515822	0.845333	0.461254	lncRNA	2.66945	2.1186	0.658518	0.542589	0.0729723
ENSG00000076382	SPAG5	0.364133	0.515848	0.845333	0.462188	protein_coding	21.9488	22.8656	23.5604	2.69996	0.0729723
ENSG00000181019	NQO1	0.376815	0.515937	0.845333	0.461987	protein_coding	59.9763	70.8537	61.667	39.7488	0.0729723
ENSG00000068697	LAPTM4A	0.113141	0.515965	0.845333	0.460893	protein_coding	85.8888	92.8033	14.7772	3.99657	0.0729723
ENSG00000182179	UBA7	0.110994	0.515991	0.845333	0.460837	protein_coding	28.5738	31.0956	4.38134	2.83805	0.0729723
ENSG00000104960	PTOV1	-0.097115	0.516195	0.845417	0.460374	protein_coding	43.6818	40.9427	1.13417	1.07725	0.0729289
ENSG00000279122	ENSG00000279122	-0.398534	0.516222	0.845417	0.460796	TEC	1.56414	1.04195	0.815585	0.29583	0.0729289
ENSG00000170242	USP47	-0.130942	0.516381	0.845417	0.459957	protein_coding	48.8947	42.6661	15.8036	9.10869	0.0729289
ENSG00000152767	FARP1	-0.277196	0.516413	0.845417	0.459912	protein_coding	3.00592	2.51788	0.201347	0.420261	0.0729289
ENSG00000265818	EEF1E1-BLOC1S5	0.239824	0.516415	0.845417	0.459883	protein_coding	8.82998	10.2013	1.96565	6.51068	0.0729289
ENSG00000259431	THTPA	-0.262382	0.516422	0.845417	0.459891	protein_coding	3.64488	2.96049	1.5239	0.16293	0.0729289
ENSG00000159110	IFNAR2	0.166673	0.516445	0.845417	0.459811	protein_coding	40.1408	44.7756	11.9769	6.55508	0.0729289
ENSG00000102879	CORO1A	0.215936	0.516609	0.84559	0.459443	protein_coding	837.085	944.86	531.368	227.994	0.0728401
ENSG00000122068	FYTTD1	0.0952778	0.516813	0.84583	0.458984	protein_coding	70.8424	78.8874	6.15241	18.3769	0.0727169
ENSG00000205155	PSENEN	0.144316	0.516915	0.845902	0.458756	protein_coding	24.163	27.3975	3.18313	2.47388	0.0726797
ENSG00000141380	SS18	-0.0955829	0.517078	0.846052	0.458388	protein_coding	52.1786	49.0929	5.99465	2.11804	0.0726029
ENSG00000128585	MKLN1	0.120683	0.517122	0.846052	0.45829	protein_coding	40.4501	44.5507	6.37471	5.2048	0.0726029
ENSG00000259332	ST20-MTHFS	0.120231	0.517251	0.846101	0.458	protein_coding	16.8402	18.2154	1.39002	0.522098	0.0725779
ENSG00000113638	TTC33	0.180053	0.517415	0.846101	0.457632	protein_coding	19.3357	21.8039	8.82295	7.24384	0.0725779
ENSG00000293360	ABCA11P	0.290859	0.517639	0.846101	0.457205	lncRNA	2.18543	2.54816	1.01975	0.0766994	0.0725779
ENSG00000169914	OTUD3	-0.20769	0.517654	0.846101	0.457101	protein_coding	7.7105	6.51169	0.849944	0.964954	0.0725779
ENSG00000231884	NDUFB1P1	-0.275423	0.517693	0.846101	0.457102	processed_pseudogene	2.24783	2.30836	1.21987	1.6426	0.0725779
ENSG00000203705	TATDN3	-0.161366	0.517698	0.846101	0.457	protein_coding	10.9102	9.71441	0.999914	0.394259	0.0725779
ENSG00000228305	PRELID1P6	0.214428	0.51772	0.846101	0.456954	processed_pseudogene	6.23723	7.11026	3.26958	0.151385	0.0725779
ENSG00000179134	SAMD4B	-0.0985614	0.517757	0.846101	0.456863	protein_coding	62.3888	59.3782	6.30768	6.12126	0.0725779
ENSG00000156052	GNAQ	0.115274	0.517788	0.846101	0.456794	protein_coding	52.555	56.3418	7.71668	2.26952	0.0725779
ENSG00000100473	COCH	-0.315391	0.517826	0.846101	0.456735	protein_coding	2.94153	2.18783	1.84473	0.149785	0.0725779
ENSG00000115275	MOGS	0.117196	0.517921	0.846101	0.456495	protein_coding	36.2393	40.3638	7.2607	9.45752	0.0725779
ENSG00000087258	GNAO1	0.394265	0.517994	0.846101	0.452598	protein_coding	6.28658	5.01998	7.49413	3.66434	0.0725779
ENSG00000111802	TDP2	0.0899154	0.517996	0.846101	0.456328	protein_coding	55.8268	60.3166	3.43887	4.79423	0.0725779
ENSG00000178977	LINC00324	0.276025	0.518157	0.846101	0.455972	lncRNA	7.44288	8.02149	3.54364	0.432991	0.0725779
ENSG00000254870	ATP6V1G2-DDX39B	-0.096677	0.518243	0.846101	0.455775	protein_coding	129.854	123.603	22.822	0.039342	0.0725779
ENSG00000138382	METTL5	0.113407	0.51826	0.846101	0.455736	protein_coding	53.2691	57.6833	8.10323	5.71239	0.0725779
ENSG00000160226	CFAP410	-0.283493	0.518287	0.846101	0.455681	protein_coding	12.854	9.50952	8.89203	5.79339	0.0725779
ENSG00000310469	HLA-H	0.203587	0.518299	0.846101	0.455651	lncRNA	21.5384	22.5528	13.0504	13.8717	0.0725779
ENSG00000141367	CLTC	0.140259	0.518367	0.846101	0.455498	protein_coding	168.568	182.612	71.3386	22.042	0.0725779
ENSG00000281344	HELLPAR	-0.386721	0.518376	0.846101	0.455803	lncRNA	7.14422	4.70538	6.30469	0.0192757	0.0725779
ENSG00000182831	HAPSTR1	-0.101579	0.518429	0.846101	0.455358	protein_coding	82.6172	77.4382	12.2801	1.87752	0.0725779
ENSG00000120805	ARL1	0.142591	0.518477	0.846101	0.455253	protein_coding	31.3657	34.1715	9.4512	1.80631	0.0725779
ENSG00000024862	CCDC28A	0.178475	0.518488	0.846101	0.455228	protein_coding	34.2794	43.4977	2.35193	25.2429	0.0725779
ENSG00000167004	PDIA3	0.13324	0.518571	0.846101	0.455042	protein_coding	368.584	403.781	152.245	71.702	0.0725779
ENSG00000137200	CMTR1	0.131184	0.518715	0.846101	0.454721	protein_coding	20.5041	22.1579	2.28301	4.64121	0.0725779
ENSG00000167522	ANKRD11	0.0961265	0.518747	0.846101	0.454649	protein_coding	160.305	164.279	42.3061	7.05532	0.0725779
ENSG00000205138	SDHAF1	0.157161	0.518751	0.846101	0.454641	protein_coding	20.6186	22.8319	6.81604	0.88292	0.0725779
ENSG00000092201	SUPT16H	0.14084	0.518766	0.846101	0.454606	protein_coding	141.128	149.855	48.5614	36.7429	0.0725779
ENSG00000133872	SARAF	-0.201598	0.519015	0.846413	0.45405	protein_coding	547.906	449.934	311.03	70.4131	0.0724177
ENSG00000167566	NCKAP5L	-0.310191	0.519217	0.846435	0.45363	protein_coding	5.58752	3.9948	3.85228	2.31266	0.0724064
ENSG00000137970	RPL7P9	0.158505	0.519305	0.846435	0.453404	processed_pseudogene	208.067	229.279	85.0432	13.9565	0.0724064
ENSG00000159140	SON	-0.137599	0.519307	0.846435	0.453399	protein_coding	285.999	254.396	78.8845	47.7749	0.0724064
ENSG00000187555	USP7	-0.0957019	0.519318	0.846435	0.453374	protein_coding	80.5939	74.3711	5.61345	9.09515	0.0724064
ENSG00000152749	GPR180	0.177235	0.519384	0.846435	0.453228	protein_coding	16.3755	17.9884	7.84239	0.511284	0.0724064
ENSG00000102753	KPNA3	0.111191	0.519482	0.846435	0.453008	protein_coding	59.4436	62.9364	11.0775	13.0767	0.0724064
ENSG00000185684	EP400P1	0.394182	0.519488	0.846435	0.453099	transcribed_unprocessed_pseudogene	1.83013	2.27109	0.528454	1.54338	0.0724064
ENSG00000106701	FSD1L	-0.330487	0.519512	0.846435	0.452962	protein_coding	3.22917	2.55274	1.71723	0.665851	0.0724064
ENSG00000203668	CHML	-0.187865	0.519547	0.846435	0.45287	protein_coding	7.64182	6.50355	0.922915	1.93487	0.0724064
ENSG00000309134	ENSG00000309134	0.441169	0.519707	0.846454	0.452647	lncRNA	1.44179	1.94444	0.614238	0.390699	0.0723969
ENSG00000112335	SNX3	-0.0910725	0.519758	0.846454	0.452395	protein_coding	121.437	116.275	2.34975	9.17591	0.0723969
ENSG00000026036	RTEL1-TNFRSF6B	-0.20798	0.519822	0.846454	0.452261	protein_coding	6.68157	5.67853	0.791261	1.74954	0.0723969
ENSG00000226742	HSBP1L1	-0.266483	0.519835	0.846454	0.452229	protein_coding	9.99229	7.48484	6.17154	2.73376	0.0723969
ENSG00000151849	CENPJ	0.347999	0.519847	0.846454	0.45301	protein_coding	12.0187	12.6923	12.1885	0.108535	0.0723969
ENSG00000290315	ENSG00000290315	-0.127793	0.52009	0.846741	0.451657	protein_coding	126.724	116.595	15.1001	19.9345	0.0722495
ENSG00000226015	CCT8P1	0.26214	0.520145	0.846741	0.451541	processed_pseudogene	5.84658	7.02155	4.43928	3.22111	0.0722495
ENSG00000119509	INVS	-0.222778	0.52032	0.846741	0.451155	protein_coding	5.33281	4.67051	0.417957	0.264865	0.0722495
ENSG00000105705	SUGP1	0.128081	0.520334	0.846741	0.451116	protein_coding	15.0371	16.1303	2.06468	0.0426532	0.0722495
ENSG00000145912	NHP2	0.127791	0.520449	0.846741	0.450857	protein_coding	87.4472	94.2215	7.76471	32.5552	0.0722495
ENSG00000180867	PDIA3P1	0.210515	0.520451	0.846741	0.450863	transcribed_processed_pseudogene	5.06896	5.66025	0.267434	0.19009	0.0722495
ENSG00000067646	ZFY	-0.210685	0.520614	0.846741	0.450496	protein_coding	11.2996	8.89259	5.92564	4.82277	0.0722495
ENSG00000289360	ENSG00000289360	-0.300789	0.520653	0.846741	0.450435	protein_coding	3.21983	2.45434	1.62101	0.756349	0.0722495
ENSG00000229083	PSMA6P2	0.30107	0.520661	0.846741	0.450429	processed_pseudogene	2.1108	2.50378	1.20418	0.661376	0.0722495
ENSG00000149016	TUT1	-0.182998	0.520671	0.846741	0.45037	protein_coding	8.84246	7.8211	0.495768	1.6978	0.0722495
ENSG00000272525	BTF3-DT	-0.269124	0.520675	0.846741	0.450392	lncRNA	2.95513	2.79481	1.68586	1.15095	0.0722495
ENSG00000197114	ZGPAT	-0.150579	0.520716	0.846741	0.450268	protein_coding	12.4891	11.2684	1.39381	0.453903	0.0722495
ENSG00000291063	ENSG00000291063	-0.280317	0.520918	0.846976	0.449826	lncRNA	9.28802	7.86582	3.81402	0.328287	0.0721289
ENSG00000090487	SPG21	0.0866871	0.521058	0.847104	0.449507	protein_coding	111.291	120.113	5.29613	7.67375	0.0720635
ENSG00000204196	RPL12P16	0.193711	0.521164	0.847104	0.44928	transcribed_processed_pseudogene	8.65728	10.314	2.61341	0.708382	0.0720635
ENSG00000035681	NSMAF	-0.101911	0.52117	0.847104	0.44926	protein_coding	41.411	40.1244	0.50525	2.92614	0.0720635
ENSG00000127423	AUNIP	0.404102	0.521256	0.84715	0.449104	protein_coding	3.06604	3.34218	3.62366	0.376854	0.0720399
ENSG00000174796	THAP6	-0.199568	0.521373	0.847246	0.448818	protein_coding	9.60233	6.94567	7.43541	0.793555	0.0719907
ENSG00000134758	RNF138	0.141341	0.521544	0.84743	0.448432	protein_coding	64.714	69.1387	24.734	13.767	0.071896
ENSG00000236533	RPS12P4	0.352977	0.521646	0.847499	0.448674	processed_pseudogene	1.21535	2.07795	0.724999	1.96846	0.0718608
ENSG00000132604	TERF2	-0.135925	0.521702	0.847499	0.448083	protein_coding	26.6601	24.4647	1.74483	0.346665	0.0718608
ENSG00000258539	ENSG00000258539	-0.32045	0.522044	0.84796	0.447366	protein_coding	2.8689	2.17122	0.217032	1.5003	0.0716248
ENSG00000145348	TBCK	-0.232291	0.522118	0.847986	0.44717	protein_coding	6.80179	6.30118	0.714456	2.86587	0.0716112
ENSG00000104689	TNFRSF10A	-0.32398	0.522216	0.848051	0.447252	protein_coding	13.6357	9.20752	11.8827	9.09571	0.0715779
ENSG00000181222	POLR2A	0.10078	0.522326	0.84812	0.446705	protein_coding	179.458	195.283	46.1634	30.2292	0.0715426
ENSG00000148634	HERC4	0.123417	0.522465	0.84812	0.446399	protein_coding	41.166	46.4905	6.9263	13.846	0.0715426
ENSG00000110013	SIAE	0.217959	0.522522	0.84812	0.44629	protein_coding	3.91429	4.86078	1.79566	1.56607	0.0715426
ENSG00000186603	HPDL	0.385905	0.522526	0.84812	0.446423	protein_coding	2.57733	2.95285	2.22014	2.01683	0.0715426
ENSG00000178802	MPI	-0.12542	0.522564	0.84812	0.446183	protein_coding	24.9589	22.3109	7.08923	1.03084	0.0715426
ENSG00000127419	TMEM175	0.124277	0.522605	0.84812	0.446094	protein_coding	14.0121	16.2495	1.82862	4.10702	0.0715426
ENSG00000136891	TEX10	-0.122979	0.522695	0.848173	0.445895	protein_coding	17.0832	15.7999	4.74698	0.817145	0.0715158
ENSG00000147133	TAF1	-0.129653	0.522758	0.848182	0.445755	protein_coding	19.5646	17.5724	3.23087	1.68946	0.071511
ENSG00000047579	DTNBP1	0.169466	0.522959	0.848383	0.445313	protein_coding	29.6836	33.1578	14.0182	10.0304	0.0714078
ENSG00000107796	ACTA2	0.214309	0.52302	0.848383	0.445179	protein_coding	13.5952	17.3667	5.18736	9.0045	0.0714078
ENSG00000257074	RPL29P33	0.257449	0.523074	0.848383	0.445115	processed_pseudogene	2.55678	2.83058	1.20697	0.715273	0.0714078
ENSG00000301565	ENSG00000301565	-0.389768	0.523114	0.848383	0.445715	lncRNA	16.323	10.2935	16.4973	2.3875	0.0714078
ENSG00000243517	RPL13AP22	-0.311539	0.523213	0.848451	0.444813	processed_pseudogene	2.57786	2.17864	0.0498171	0.45207	0.0713735
ENSG00000293235	ENSG00000293235	-0.342388	0.523457	0.848662	0.444324	lncRNA	1.55019	1.22416	0.167459	0.111871	0.0712651
ENSG00000234912	SNHG20	0.230284	0.523459	0.848662	0.444233	lncRNA	4.24966	4.58451	2.12365	1.18379	0.0712651
ENSG00000172432	GTPBP2	0.210229	0.523624	0.848702	0.443859	protein_coding	7.16025	7.17311	4.12144	3.86319	0.0712447
ENSG00000226721	EEF1DP2	-0.388976	0.523653	0.848702	0.443872	processed_pseudogene	2.59377	1.72811	1.85278	0.873644	0.0712447
ENSG00000230897	RPS18P12	0.22983	0.523657	0.848702	0.44378	processed_pseudogene	17.1224	18.5953	10.4835	4.39633	0.0712447
ENSG00000064666	CNN2	-0.209893	0.523728	0.848723	0.443623	protein_coding	390.716	343.894	109.635	172.523	0.0712342
ENSG00000100030	MAPK1	0.0934229	0.523998	0.848921	0.443031	protein_coding	133.652	143.318	5.93077	5.80847	0.0711326
ENSG00000141504	SAT2	-0.154168	0.524021	0.848921	0.44298	protein_coding	42.2546	38.8514	4.17886	12.7742	0.0711326
ENSG00000214719	ENSG00000214719	-0.191338	0.524024	0.848921	0.442986	lncRNA	5.0794	4.49904	0.184412	0.128532	0.0711326
ENSG00000188599	NPIPP1	-0.246457	0.524146	0.849019	0.44274	transcribed_unprocessed_pseudogene	3.41827	2.75075	1.54696	0.149401	0.0710826
ENSG00000169727	GPS1	-0.11724	0.5242	0.849019	0.442588	protein_coding	45.2634	41.3064	3.99433	0.469311	0.0710826
ENSG00000290976	ENSG00000290976	-0.365916	0.524802	0.8499	0.441351	lncRNA	1.78712	1.32063	0.685462	0.0127602	0.0706323
ENSG00000089685	BIRC5	0.451242	0.524894	0.8499	0.442042	protein_coding	72.9145	69.5138	88.3349	13.9675	0.0706323
ENSG00000226221	RPL26P19	0.206404	0.524918	0.8499	0.441019	processed_pseudogene	356.214	374.955	232.434	106.668	0.0706323
ENSG00000128268	MGAT3	-0.519387	0.525022	0.849924	0.441617	protein_coding	4.82624	3.57478	5.04439	3.58103	0.0706201
ENSG00000119471	HSDL2	0.185002	0.525048	0.849924	0.440735	protein_coding	20.3403	23.6601	11.3122	10.3111	0.0706201
ENSG00000224864	ENSG00000224864	0.263366	0.525435	0.850393	0.43993	transcribed_processed_pseudogene	2.93164	3.37281	1.53881	0.0590332	0.0703802
ENSG00000168883	USP39	0.129814	0.525454	0.850393	0.439848	protein_coding	59.574	63.7585	21.7392	2.42882	0.0703802
ENSG00000205361	MT1DP	-0.339439	0.525632	0.850418	0.439514	transcribed_unprocessed_pseudogene	2.09869	1.81695	1.36515	1.09508	0.0703678
ENSG00000164077	MON1A	-0.174954	0.525635	0.850418	0.439461	protein_coding	7.91157	6.80654	0.681072	0.400518	0.0703678
ENSG00000108424	KPNB1	0.176233	0.525643	0.850418	0.439437	protein_coding	240.442	264.469	84.4114	100.002	0.0703678
ENSG00000136261	BZW2	0.157169	0.525772	0.850533	0.439155	protein_coding	52.5669	57.8531	25.3648	1.01551	0.0703089
ENSG00000092108	SCFD1	-0.114264	0.525932	0.850697	0.438809	protein_coding	60.4056	55.1193	3.50293	0.417892	0.0702252
ENSG00000236675	MTX1LP	0.217751	0.526009	0.850729	0.438647	transcribed_unprocessed_pseudogene	5.80863	6.74357	1.75872	0.802168	0.0702089
ENSG00000185164	NOMO2	0.193825	0.52612	0.850814	0.438399	protein_coding	68.8375	77.6821	38.5797	25.0533	0.0701656
ENSG00000248445	SEMA6A-AS1	-0.453222	0.526225	0.85089	0.438558	lncRNA	2.05677	1.23354	1.72174	1.35191	0.0701266
ENSG00000224616	RTCA-AS1	-0.440741	0.526286	0.850894	0.438124	lncRNA	2.09723	1.4752	1.01092	0.858018	0.0701244
ENSG00000280128	ENSG00000280128	-0.191041	0.526413	0.851006	0.437768	TEC	8.46322	6.84108	4.14875	0.0567858	0.0700672
ENSG00000226232	NPIPB14P	0.382472	0.526483	0.851025	0.437988	transcribed_unprocessed_pseudogene	1.38832	1.56071	1.10876	0.833186	0.0700577
ENSG00000101057	MYBL2	0.563544	0.526602	0.851124	0.438312	protein_coding	82.4883	75.8323	107.751	17.0052	0.070007
ENSG00000131711	MAP1B	-0.502532	0.526755	0.851148	0.437148	protein_coding	2.43206	1.59746	1.90338	0.100013	0.0699949
ENSG00000137094	DNAJB5	0.270582	0.526757	0.851148	0.437028	protein_coding	4.01912	4.79171	2.83438	0.878606	0.0699949
ENSG00000214106	PAXIP1-AS2	-0.245676	0.526812	0.851148	0.436904	lncRNA	6.97135	5.6512	3.8543	0.840809	0.0699949
ENSG00000184277	TM2D3	0.125119	0.526849	0.851148	0.436817	protein_coding	35.3931	38.3766	0.00886525	7.65513	0.0699949
ENSG00000276418	ENSG00000276418	0.173323	0.526988	0.851223	0.436516	protein_coding	13.3388	15.0469	0.965458	3.61395	0.0699567
ENSG00000084754	HADHA	0.100522	0.527011	0.851223	0.436464	protein_coding	90.017	96.9397	4.48663	12.2793	0.0699567
ENSG00000183856	IQGAP3	0.471337	0.527137	0.851275	0.436542	protein_coding	3.51038	4.46133	4.25206	1.7384	0.0699302
ENSG00000128228	SDF2L1	0.181298	0.527159	0.851275	0.436143	protein_coding	88.1276	95.0207	54.4619	13.0303	0.0699302
ENSG00000177854	TMEM187	0.247429	0.52724	0.851292	0.435972	protein_coding	8.39527	10.4494	2.78989	5.63594	0.0699213
ENSG00000273136	NBPF26	-0.155698	0.527295	0.851292	0.43585	protein_coding	25.3295	23.6287	6.20593	8.24535	0.0699213
ENSG00000196436	NPIPB15	-0.404944	0.527344	0.851292	0.435853	protein_coding	2.97962	1.87464	2.64282	1.14563	0.0699213
ENSG00000136098	NEK3	-0.284869	0.527539	0.851477	0.435387	protein_coding	2.04426	1.61505	0.0415034	0.517469	0.0698269
ENSG00000203993	ARRDC1-AS1	-0.156294	0.527578	0.851477	0.43524	lncRNA	11.052	10.2087	0.84806	1.46185	0.0698269
ENSG00000271936	ENSG00000271936	-0.554194	0.527635	0.851477	0.435404	lncRNA	2.33406	1.37134	3.12276	0.612338	0.0698269
ENSG00000105556	MIER2	0.190835	0.527725	0.851477	0.434922	protein_coding	14.6103	16.4261	7.12696	1.24618	0.0698269
ENSG00000233654	NEMP2-DT	0.463387	0.527749	0.851477	0.434995	lncRNA	1.14055	1.61456	0.900605	0.366514	0.0698269
ENSG00000115760	BIRC6	-0.0871688	0.528035	0.851798	0.434249	protein_coding	94.8608	87.8885	14.1994	9.66281	0.0696632
ENSG00000168404	MLKL	0.161423	0.528119	0.851798	0.434071	protein_coding	14.0515	15.8159	3.30904	3.3463	0.0696632
ENSG00000138794	CASP6	-0.162557	0.528122	0.851798	0.434062	protein_coding	21.4844	19.1318	7.32029	4.05468	0.0696632
ENSG00000259673	IQCH-AS1	-0.297152	0.528579	0.8522	0.433134	lncRNA	2.83938	2.1357	1.32735	0.0760614	0.0694585
ENSG00000163528	CHCHD4	-0.157266	0.528699	0.8522	0.43282	protein_coding	14.4772	12.6241	4.8016	2.05223	0.0694585
ENSG00000231799	PA2G4P6	-0.603904	0.528715	0.8522	0.433588	processed_pseudogene	3.00147	2.11727	0.549255	1.8147	0.0694585
ENSG00000235587	GAPDHP65	0.296774	0.528743	0.8522	0.432793	processed_pseudogene	1.73373	2.10523	0.00306889	0.0651644	0.0694585
ENSG00000025156	HSF2	-0.2403	0.528835	0.8522	0.432614	protein_coding	23.085	19.4167	6.5337	8.51784	0.0694585
ENSG00000103356	EARS2	-0.15528	0.528982	0.8522	0.432212	protein_coding	9.53617	8.46493	0.129089	0.782982	0.0694585
ENSG00000131844	MCCC2	0.106252	0.52901	0.8522	0.432147	protein_coding	29.6306	31.8608	0.408019	0.676349	0.0694585
ENSG00000261455	LINC01003	-0.239363	0.529013	0.8522	0.432147	lncRNA	9.69106	7.72663	5.88517	0.131445	0.0694585
ENSG00000129518	EAPP	-0.164139	0.529041	0.8522	0.43208	protein_coding	83.4312	74.2735	30.3631	5.32584	0.0694585
ENSG00000160326	SLC2A6	-0.264063	0.529099	0.8522	0.431971	protein_coding	4.91065	3.9772	0.17712	1.8952	0.0694585
ENSG00000182810	DDX28	0.132048	0.529116	0.8522	0.431922	protein_coding	22.6242	24.3261	3.08918	0.837611	0.0694585
ENSG00000167487	KLHL26	-0.182556	0.529142	0.8522	0.431868	protein_coding	11.2445	9.81152	1.83265	2.49107	0.0694585
ENSG00000178952	TUFM	0.0976717	0.529174	0.8522	0.431794	protein_coding	101.014	108.621	2.02458	11.012	0.0694585
ENSG00000031003	FAM13B	-0.102469	0.529201	0.8522	0.431737	protein_coding	28.7877	24.9537	8.17497	5.25823	0.0694585
ENSG00000105248	YJU2	-0.144802	0.529258	0.8522	0.431616	protein_coding	20.0876	17.6092	5.78593	5.47098	0.0694585
ENSG00000110046	ATG2A	0.146672	0.529328	0.8522	0.431464	protein_coding	16.7562	18.3467	5.12421	0.880095	0.0694585
ENSG00000146410	MTFR2	0.46828	0.529385	0.8522	0.432285	protein_coding	23.611	22.7257	30.0072	4.5663	0.0694585
ENSG00000256349	ENSG00000256349	0.19687	0.529556	0.8522	0.430986	protein_coding	4.58473	5.05302	0.428576	0.668656	0.0694585
ENSG00000144554	FANCD2	0.29824	0.529713	0.8522	0.431191	protein_coding	18.9139	19.8823	17.3093	2.50262	0.0694585
ENSG00000268403	ZNF143-AS1	-0.356043	0.529779	0.8522	0.430581	lncRNA	1.6221	1.26774	0.199333	0.418859	0.0694585
ENSG00000164291	ARSK	-0.266066	0.529827	0.8522	0.430406	protein_coding	4.496	3.51683	1.12166	1.44042	0.0694585
ENSG00000274859	ENSG00000274859	0.538799	0.529883	0.8522	0.430432	lncRNA	1.11336	1.94378	1.21834	1.56934	0.0694585
ENSG00000266469	ENSG00000266469	0.433646	0.529924	0.8522	0.430458	lncRNA	1.2765	1.73625	0.688087	0.0962722	0.0694585
ENSG00000039123	MTREX	-0.136895	0.530017	0.8522	0.429986	protein_coding	29.5848	26.5013	1.58993	9.40977	0.0694585
ENSG00000117632	STMN1	0.247931	0.530102	0.8522	0.430082	protein_coding	285.071	287.923	242.421	31.1197	0.0694585
ENSG00000290928	ENSG00000290928	-0.157058	0.530114	0.8522	0.429782	lncRNA	7.6953	6.64218	0.0254932	1.44392	0.0694585
ENSG00000224411	HSP90AA2P	-0.293347	0.530138	0.8522	0.43024	processed_pseudogene	25.9778	20.0326	16.7915	7.91669	0.0694585
ENSG00000184967	NOC4L	0.143224	0.530336	0.8522	0.429303	protein_coding	19.7185	21.3397	7.58337	0.932481	0.0694585
ENSG00000162885	B3GALNT2	-0.200567	0.530402	0.8522	0.429165	protein_coding	9.16588	7.86609	0.394575	1.1138	0.0694585
ENSG00000109445	ZNF330	0.109511	0.530415	0.8522	0.429133	protein_coding	33.3921	36.3417	0.861895	1.53863	0.0694585
ENSG00000103707	MTFMT	0.150302	0.530418	0.8522	0.429127	protein_coding	18.8845	21.2059	8.27399	5.43971	0.0694585
ENSG00000170667	RASA4B	-0.157426	0.530476	0.8522	0.429005	protein_coding	17.6402	14.7448	8.87675	1.0923	0.0694585
ENSG00000157483	MYO1E	0.637729	0.530501	0.8522	0.429887	protein_coding	10.6843	20.3539	12.2603	23.0344	0.0694585
ENSG00000105339	DENND3	0.186406	0.530515	0.8522	0.428921	protein_coding	11.9729	13.458	1.08182	2.93715	0.0694585
ENSG00000142544	CTU1	0.198412	0.530568	0.8522	0.428809	protein_coding	9.51148	11.0069	0.0941782	2.29583	0.0694585
ENSG00000140632	GLYR1	0.107431	0.530588	0.8522	0.428762	protein_coding	43.1423	46.4993	7.76215	1.77103	0.0694585
ENSG00000182108	DEXI	0.181538	0.530596	0.8522	0.428746	protein_coding	25.2272	27.4401	11.5183	1.25093	0.0694585
ENSG00000166171	DPCD	0.312647	0.530717	0.8522	0.428533	protein_coding	2.1616	2.81207	0.68302	1.32282	0.0694585
ENSG00000143643	TTC13	0.174697	0.530723	0.8522	0.428474	protein_coding	21.7885	25.6736	9.26416	11.3893	0.0694585
ENSG00000083845	RPS5	0.121966	0.530781	0.8522	0.428349	protein_coding	1078.73	1152.14	353.249	67.3748	0.0694585
ENSG00000089737	DDX24	0.132038	0.530895	0.8522	0.428106	protein_coding	122.418	131.588	41.301	19.4479	0.0694585
ENSG00000182919	C11orf54	0.159005	0.5309	0.8522	0.428097	protein_coding	12.78	13.7854	2.85247	1.50695	0.0694585
ENSG00000188529	SRSF10	0.136639	0.530932	0.8522	0.428027	protein_coding	108.605	115.838	25.3627	31.6218	0.0694585
ENSG00000146707	POMZP3	-0.132845	0.530992	0.8522	0.427901	protein_coding	14.2488	12.8696	0.833977	1.0902	0.0694585
ENSG00000133048	CHI3L1	-0.447548	0.531044	0.8522	0.422176	protein_coding	7.35636	9.92446	10.4035	12.8557	0.0694585
ENSG00000127526	SLC35E1	0.110846	0.531148	0.8522	0.427564	protein_coding	49.7545	53.6659	9.72226	5.85756	0.0694585
ENSG00000005194	CIAPIN1	0.138322	0.53118	0.8522	0.427497	protein_coding	34.0111	36.661	4.40706	13.4728	0.0694585
ENSG00000168765	GSTM4	-0.205478	0.531215	0.8522	0.427428	protein_coding	8.52705	7.74225	0.794009	2.98703	0.0694585
ENSG00000102554	KLF5	0.267403	0.531291	0.8522	0.427285	protein_coding	3.32075	3.82147	0.646583	2.85268	0.0694585
ENSG00000122565	CBX3	0.0941301	0.531302	0.8522	0.427236	protein_coding	235.058	250.675	76.2917	16.9274	0.0694585
ENSG00000273066	ENSG00000273066	-0.320775	0.531333	0.8522	0.427205	lncRNA	2.76015	2.16893	0.563166	0.106591	0.0694585
ENSG00000037474	NSUN2	0.139351	0.531417	0.852242	0.426991	protein_coding	40.9431	44.5803	1.44632	16.7229	0.0694372
ENSG00000260335	ENSG00000260335	0.170402	0.531519	0.852313	0.426773	transcribed_unprocessed_pseudogene	96.2858	109.48	60.345	36.6972	0.0694011
ENSG00000200488	RN7SKP203	0.591106	0.531812	0.852442	0.426553	misc_RNA	1.73478	3.58849	0.909271	4.21527	0.0693352
ENSG00000067048	DDX3Y	-0.157509	0.531816	0.852442	0.426141	protein_coding	61.8353	54.9877	14.0655	13.5793	0.0693352
ENSG00000272655	POLR2J4	0.221626	0.531897	0.852442	0.425994	transcribed_unprocessed_pseudogene	2.77001	3.18374	0.207684	0.0860772	0.0693352
ENSG00000168487	BMP1	0.290667	0.531908	0.852442	0.425954	protein_coding	6.37963	8.29676	0.47362	4.95081	0.0693352
ENSG00000248008	NRAV	-0.448209	0.531981	0.852442	0.425866	lncRNA	1.54053	1.26708	0.753881	0.759785	0.0693352
ENSG00000188994	ZNF292	-0.152696	0.532032	0.852442	0.425681	protein_coding	88.2428	74.9552	39.0528	29.0591	0.0693352
ENSG00000104714	ERICH1	-0.104752	0.53204	0.852442	0.425665	protein_coding	31.5904	28.7021	6.9718	1.7265	0.0693352
ENSG00000182362	YBEY	0.223176	0.532091	0.852442	0.425558	protein_coding	13.4605	17.6866	0.514149	11.3	0.0693352
ENSG00000121775	TMEM39B	-0.11967	0.532123	0.852442	0.425488	protein_coding	32.5815	29.7089	7.96496	1.18742	0.0693352
ENSG00000262265	ENSG00000262265	-0.168605	0.532236	0.852511	0.425249	lncRNA	10.8581	9.39382	1.8205	0.722637	0.0692998
ENSG00000160959	LRRC14	-0.133361	0.532282	0.852511	0.42515	protein_coding	17.2234	15.5755	2.71279	1.41711	0.0692998
ENSG00000122741	DCAF10	-0.109075	0.532473	0.852723	0.424745	protein_coding	23.7769	22.294	0.390418	0.269647	0.0691918
ENSG00000166435	XRRA1	-0.187557	0.532629	0.85288	0.42442	protein_coding	6.74025	5.76525	1.15352	1.28333	0.0691121
ENSG00000106355	LSM5	0.133182	0.532835	0.853015	0.423974	protein_coding	152.419	160.698	91.2437	26.1427	0.0690433
ENSG00000196372	ASB13	-0.32895	0.532886	0.853015	0.423947	protein_coding	5.12959	3.36923	4.32181	1.42797	0.0690433
ENSG00000100368	CSF2RB	-0.429374	0.532887	0.853015	0.424173	protein_coding	5.60259	4.09642	6.32041	2.25447	0.0690433
ENSG00000278535	DHRS11	0.248445	0.533005	0.853041	0.423648	protein_coding	2.74905	3.16005	0.860141	0.0455646	0.0690299
ENSG00000189042	ZNF567	-0.20167	0.533048	0.853041	0.423526	protein_coding	10.0045	8.145	4.37338	3.07852	0.0690299
ENSG00000115993	TRAK2	0.106939	0.533113	0.853041	0.423385	protein_coding	42.2468	44.8819	0.440494	2.8717	0.0690299
ENSG00000115539	PDCL3	0.107548	0.533222	0.853041	0.423155	protein_coding	57.0332	61.3799	18.7693	2.83305	0.0690299
ENSG00000144909	OSBPL11	-0.142029	0.533278	0.853041	0.423038	protein_coding	12.0902	10.7831	0.357293	1.11708	0.0690299
ENSG00000120889	TNFRSF10B	0.189423	0.533349	0.853041	0.422885	protein_coding	23.978	27.4457	1.1406	9.47202	0.0690299
ENSG00000240509	RPL34P18	-0.326674	0.533438	0.853041	0.422716	processed_pseudogene	5.90216	4.09542	4.83208	1.8504	0.0690299
ENSG00000175893	ZDHHC21	0.15151	0.533537	0.853041	0.422488	protein_coding	21.2443	23.1613	6.89174	1.79109	0.0690299
ENSG00000106397	PLOD3	0.145975	0.533603	0.853041	0.422349	protein_coding	21.4243	23.5272	3.49528	0.492944	0.0690299
ENSG00000205707	ETFRF1	-0.201178	0.53362	0.853041	0.422314	protein_coding	17.5733	15.7641	8.09512	2.8307	0.0690299
ENSG00000204611	ZNF616	-0.282252	0.533622	0.853041	0.422331	protein_coding	3.7701	3.16005	0.723485	0.0455646	0.0690299
ENSG00000101639	CEP192	-0.136334	0.533626	0.853041	0.4223	protein_coding	14.6898	13.0572	2.96499	0.407531	0.0690299
ENSG00000166002	SMCO4	0.61206	0.533707	0.853041	0.423044	protein_coding	82.9119	109.449	106.035	122.861	0.0690299
ENSG00000114270	COL7A1	0.640459	0.533751	0.853041	0.421494	protein_coding	2.30255	1.68412	2.97701	0.169996	0.0690299
ENSG00000269604	ENSG00000269604	-0.391752	0.533804	0.853041	0.421986	lncRNA	2.25534	1.71865	0.161922	0.513728	0.0690299
ENSG00000170903	MSANTD4	-0.131899	0.533835	0.853041	0.421858	protein_coding	17.9504	16.5985	1.50659	1.0618	0.0690299
ENSG00000120685	PROSER1	-0.120168	0.533892	0.853041	0.421735	protein_coding	38.3637	35.2274	8.30601	3.96295	0.0690299
ENSG00000137275	RIPK1	-0.132964	0.53407	0.853068	0.42136	protein_coding	40.7649	36.5898	6.81994	10.3296	0.0690165
ENSG00000223519	KIF28P	-0.332168	0.534189	0.853068	0.421298	transcribed_unitary_pseudogene	1.53444	1.15484	0.145197	0.357344	0.0690165
ENSG00000065328	MCM10	0.573388	0.534307	0.853068	0.421772	protein_coding	26.725	24.9875	35.6577	3.73585	0.0690165
ENSG00000006432	MAP3K9	0.175855	0.534318	0.853068	0.420841	protein_coding	7.00715	7.78756	2.51869	0.413896	0.0690165
ENSG00000250069	ENSG00000250069	-0.351904	0.534331	0.853068	0.421092	lncRNA	1.37023	1.04195	0.156856	0.29583	0.0690165
ENSG00000278943	ENSG00000278943	-0.205575	0.534349	0.853068	0.420778	TEC	5.53818	4.93001	2.22219	1.95887	0.0690165
ENSG00000135587	SMPD2	0.180568	0.534363	0.853068	0.420745	protein_coding	7.37349	8.38574	0.792267	1.09557	0.0690165
ENSG00000234648	ENSG00000234648	-0.324255	0.534374	0.853068	0.420788	processed_pseudogene	3.5889	2.7378	1.83993	0.305345	0.0690165
ENSG00000153046	CDYL	0.120215	0.534453	0.853093	0.420552	protein_coding	16.2571	17.6579	0.818247	0.643175	0.0690034
ENSG00000127995	CASD1	-0.141888	0.534536	0.853093	0.420378	protein_coding	18.5346	16.4431	4.77656	0.484995	0.0690034
ENSG00000262660	ENSG00000262660	0.289929	0.534564	0.853093	0.420629	protein_coding	14.9828	16.9841	10.8594	5.47028	0.0690034
ENSG00000186470	BTN3A2	-0.113112	0.534776	0.853306	0.41987	protein_coding	71.7211	67.9934	2.6168	10.8338	0.0688954
ENSG00000100347	SAMM50	0.117337	0.534813	0.853306	0.419791	protein_coding	33.4881	36.3572	9.33609	1.8745	0.0688954
ENSG00000135127	BICDL1	-0.253287	0.534884	0.853326	0.419916	protein_coding	27.7351	21.1466	18.8354	12.6328	0.0688853
ENSG00000065548	ZC3H15	0.0872653	0.535059	0.853419	0.419275	protein_coding	97.2232	104.027	14.7872	7.55674	0.0688376
ENSG00000122692	SMU1	-0.0923206	0.535061	0.853419	0.419269	protein_coding	51.119	48.1317	5.41863	2.41129	0.0688376
ENSG00000132965	ALOX5AP	0.536051	0.535161	0.853419	0.419968	protein_coding	521.346	854.636	536.047	1004.87	0.0688376
ENSG00000001630	CYP51A1	-0.439628	0.535175	0.853419	0.419938	protein_coding	22.3577	14.3503	24.8813	10.6852	0.0688376
ENSG00000054118	THRAP3	0.128184	0.53526	0.853446	0.418852	protein_coding	116.932	124.888	6.9403	53.5474	0.0688239
ENSG00000166479	TMX3	0.122347	0.535309	0.853446	0.418749	protein_coding	40.8136	43.8751	12.6613	2.33261	0.0688239
ENSG00000137776	SLTM	-0.0927286	0.535464	0.853535	0.418421	protein_coding	88.6822	79.2851	13.142	9.66543	0.0687788
ENSG00000217128	FNIP1	0.109093	0.53548	0.853535	0.418388	protein_coding	31.4351	32.766	9.68472	3.3517	0.0687788
ENSG00000148300	REXO4	0.123982	0.535689	0.853618	0.417951	protein_coding	18.2098	19.95	3.22356	0.345942	0.0687366
ENSG00000171298	GAA	-0.155233	0.5357	0.853618	0.417928	protein_coding	15.783	14.0637	5.28406	0.720873	0.0687366
ENSG00000109189	USP46	0.237465	0.535707	0.853618	0.417917	protein_coding	7.98597	8.87185	2.7756	1.19324	0.0687366
ENSG00000063176	SPHK2	0.158443	0.535849	0.85375	0.417616	protein_coding	13.49	14.7948	1.62446	2.66855	0.068669
ENSG00000163795	ZNF513	0.129068	0.535961	0.853837	0.417379	protein_coding	15.6657	16.7037	4.55953	0.853614	0.0686248
ENSG00000143374	TARS2	0.19562	0.536203	0.85397	0.416874	protein_coding	7.59674	8.67279	1.12631	0.100767	0.0685573
ENSG00000145780	FEM1C	-0.173347	0.536211	0.85397	0.416854	protein_coding	25.7131	22.6795	6.20077	5.96777	0.0685573
ENSG00000116675	DNAJC6	-0.251179	0.53626	0.85397	0.416773	protein_coding	3.95257	3.07405	1.6717	1.40309	0.0685573
ENSG00000159873	CCDC117	-0.220318	0.536313	0.85397	0.41664	protein_coding	25.4774	20.9871	18.2211	8.59528	0.0685573
ENSG00000137218	FRS3	-0.436132	0.536378	0.85397	0.416821	protein_coding	1.70366	1.09441	1.15255	0.958876	0.0685573
ENSG00000197535	MYO5A	-0.107025	0.536394	0.85397	0.416471	protein_coding	29.6557	26.8805	3.11847	4.45007	0.0685573
ENSG00000171777	RASGRP4	-0.747614	0.536554	0.854071	0.41706	protein_coding	3.80161	1.90925	5.37628	1.22561	0.0685062
ENSG00000112699	GMDS	-0.157862	0.536624	0.854071	0.415991	protein_coding	20.9714	18.5273	8.46475	1.66598	0.0685062
ENSG00000163214	DHX57	-0.136916	0.536644	0.854071	0.415951	protein_coding	12.2705	11.0871	0.456278	1.35069	0.0685062
ENSG00000158792	SPATA2L	-0.216252	0.536745	0.854071	0.415748	protein_coding	4.79974	4.16681	1.76068	0.584646	0.0685062
ENSG00000211677	IGLC2	0.608182	0.536829	0.854071	0.416475	IG_C_gene	3.00071	5.10261	2.24255	3.48134	0.0685062
ENSG00000198453	ZNF568	0.279618	0.536911	0.854071	0.415399	protein_coding	6.22273	6.77847	4.64587	2.35703	0.0685062
ENSG00000146674	IGFBP3	0.284744	0.536929	0.854071	0.413988	protein_coding	7.60028	4.69142	9.91055	6.04581	0.0685062
ENSG00000166979	EVA1C	0.377491	0.536949	0.854071	0.41553	protein_coding	3.08173	3.10875	3.24107	1.35402	0.0685062
ENSG00000139618	BRCA2	0.426242	0.536981	0.854071	0.416143	protein_coding	8.18851	9.25569	9.08698	2.09757	0.0685062
ENSG00000285444	ENSG00000285444	-0.431115	0.53716	0.854263	0.415107	protein_coding	1.33946	0.877255	0.777134	0.749914	0.0684086
ENSG00000132330	SCLY	0.19879	0.537223	0.854271	0.41474	protein_coding	9.12529	10.1669	4.44562	1.47243	0.0684041
ENSG00000155100	OTUD6B	-0.156004	0.537354	0.854366	0.414465	protein_coding	11.4219	9.86266	1.21117	0.796828	0.068356
ENSG00000184828	ZBTB7C	0.440801	0.537399	0.854366	0.414486	protein_coding	2.75622	3.40244	3.3636	1.27305	0.068356
ENSG00000113456	RAD1	0.176069	0.537673	0.854432	0.413799	protein_coding	24.7372	27.3875	7.46805	10.6631	0.0683224
ENSG00000119711	ALDH6A1	-0.162546	0.537692	0.854432	0.413759	protein_coding	13.1215	12.4033	1.72666	4.63927	0.0683224
ENSG00000289306	ENSG00000289306	-0.304231	0.537705	0.854432	0.413777	lncRNA	2.51096	1.90111	0.723241	0.255695	0.0683224
ENSG00000157326	DHRS4	-0.137321	0.53771	0.854432	0.413722	protein_coding	12.7145	11.5723	2.41077	0.0240941	0.0683224
ENSG00000147684	NDUFB9	-0.0980528	0.537732	0.854432	0.413674	protein_coding	169.725	158.346	12.8677	8.66216	0.0683224
ENSG00000267002	ENSG00000267002	-0.274721	0.537832	0.85446	0.413477	lncRNA	4.98883	4.03575	1.49326	1.7514	0.0683084
ENSG00000228143	ENSG00000228143	-0.342641	0.537866	0.85446	0.413483	processed_pseudogene	1.66646	1.3456	0.575787	0.0598779	0.0683084
ENSG00000280332	ENSG00000280332	-0.357687	0.537947	0.854478	0.413278	TEC	1.94821	1.51079	0.08377	0.370021	0.0682992
ENSG00000147604	RPL7	0.159969	0.537994	0.854478	0.413129	protein_coding	1279.75	1412.13	562.51	34.8934	0.0682992
ENSG00000031823	RANBP3	-0.105809	0.538202	0.854715	0.412697	protein_coding	51.9471	47.9827	12.0211	0.253102	0.0681785
ENSG00000302966	ENSG00000302966	0.174409	0.538271	0.854733	0.412556	lncRNA	8.21208	9.38248	2.1301	0.314028	0.0681694
ENSG00000080603	SRCAP	-0.122485	0.538465	0.854913	0.41215	protein_coding	26.016	23.9972	2.06372	2.62976	0.0680782
ENSG00000138614	INTS14	-0.0994904	0.538501	0.854913	0.412075	protein_coding	44.9243	42.0685	13.1318	3.90617	0.0680782
ENSG00000125912	NCLN	0.109646	0.538741	0.855202	0.411576	protein_coding	35.274	38.0262	6.25182	1.95796	0.0679315
ENSG00000285772	ENSG00000285772	-0.436027	0.538864	0.855233	0.412207	protein_coding	21.9985	14.0727	24.5514	10.2927	0.0679156
ENSG00000138604	GLCE	0.240969	0.538885	0.855233	0.411293	protein_coding	3.98619	4.56724	1.30836	1.35565	0.0679156
ENSG00000165156	ZHX1	-0.11003	0.538935	0.855233	0.411172	protein_coding	25.977	23.9628	0.662837	3.26816	0.0679156
ENSG00000141627	DYM	-0.11449	0.538996	0.855237	0.411046	protein_coding	35.728	33.2947	3.25756	1.94037	0.0679136
ENSG00000130312	MRPL34	0.082896	0.539092	0.855296	0.410846	protein_coding	107.291	117.521	6.76337	17.1304	0.0678833
ENSG00000286264	ENSG00000286264	-0.109641	0.539246	0.855356	0.410528	protein_coding	37.007	33.9396	4.2983	6.18912	0.0678531
ENSG00000142459	EVI5L	0.204277	0.539266	0.855356	0.410497	protein_coding	4.92066	5.4704	1.23348	1.84777	0.0678531
ENSG00000119421	NDUFA8	0.144307	0.539304	0.855356	0.410406	protein_coding	44.6915	49.2184	21.351	10.4789	0.0678531
ENSG00000064703	DDX20	-0.167025	0.539678	0.855673	0.409634	protein_coding	20.0247	17.3658	5.69688	4.9305	0.0676924
ENSG00000240497	ENSG00000240497	0.296878	0.5397	0.855673	0.409608	lncRNA	2.36267	2.89907	0.847995	1.00351	0.0676924
ENSG00000047056	WDR37	-0.151535	0.539765	0.855673	0.409454	protein_coding	20.3431	18.005	4.89039	0.839226	0.0676924
ENSG00000163378	EOGT	0.153578	0.539986	0.855673	0.408998	protein_coding	13.2988	14.5315	0.463552	2.41465	0.0676924
ENSG00000184470	TXNRD2	-0.130445	0.539992	0.855673	0.408986	protein_coding	14.264	13.4635	1.47243	2.74734	0.0676924
ENSG00000140320	BAHD1	-0.119027	0.54	0.855673	0.408967	protein_coding	26.4286	24.4134	1.62695	1.74625	0.0676924
ENSG00000169288	MRPL1	0.168608	0.540022	0.855673	0.408922	protein_coding	28.0587	31.4594	11.9872	4.38461	0.0676924
ENSG00000198793	MTOR	-0.137658	0.540081	0.855673	0.408801	protein_coding	21.8286	19.7266	3.62177	3.95094	0.0676924
ENSG00000225697	SLC26A6	-0.219874	0.540108	0.855673	0.408745	protein_coding	13.57	11.3011	4.40898	4.03891	0.0676924
ENSG00000021776	AQR	-0.0921686	0.540164	0.855673	0.408626	protein_coding	48.8804	45.2498	3.76668	2.94827	0.0676924
ENSG00000186076	ENSG00000186076	0.320297	0.540263	0.855673	0.408468	processed_pseudogene	2.46458	2.87833	0.284813	1.02816	0.0676924
ENSG00000143553	SNAPIN	0.0918394	0.540272	0.855673	0.408404	protein_coding	60.0062	65.5589	8.28087	7.19474	0.0676924
ENSG00000020633	RUNX3	0.150052	0.540377	0.855673	0.408187	protein_coding	360.163	388.319	160.104	51.3875	0.0676924
ENSG00000011114	BTBD7	-0.151933	0.540413	0.855673	0.408115	protein_coding	19.3342	16.5158	7.6529	6.28007	0.0676924
ENSG00000187676	B3GLCT	-0.163242	0.540419	0.855673	0.408103	protein_coding	13.17	11.7367	4.5557	1.26369	0.0676924
ENSG00000164366	CCDC127	0.147582	0.540523	0.855673	0.407888	protein_coding	20.1195	23.409	2.89673	8.99772	0.0676924
ENSG00000102218	RP2	0.182847	0.540566	0.855673	0.407798	protein_coding	17.6628	19.1502	10.9095	2.16391	0.0676924
ENSG00000175274	TP53I11	0.455784	0.540603	0.855673	0.408584	protein_coding	8.54334	9.03419	9.28923	9.63572	0.0676924
ENSG00000172331	BPGM	0.227834	0.54069	0.855673	0.407726	protein_coding	31.5096	35.8822	13.1414	17.9655	0.0676924
ENSG00000142867	BCL10	0.0901837	0.540755	0.855673	0.407407	protein_coding	35.8264	38.0431	0.443482	1.19677	0.0676924
ENSG00000278867	ENSG00000278867	-0.211628	0.540909	0.855673	0.407105	TEC	4.46866	3.81836	0.291224	0.227516	0.0676924
ENSG00000058272	PPP1R12A	-0.130482	0.541007	0.855673	0.406888	protein_coding	104.671	95.4158	31.554	20.5192	0.0676924
ENSG00000126005	MMP24OS	0.146744	0.541017	0.855673	0.406867	protein_coding	63.4282	68.0636	28.9099	0.763909	0.0676924
ENSG00000168259	DNAJC7	0.0850769	0.541109	0.855673	0.406678	protein_coding	118.176	127.209	15.3889	17.8561	0.0676924
ENSG00000068366	ACSL4	0.164999	0.541114	0.855673	0.406668	protein_coding	42.0973	46.9872	20.6209	10.4937	0.0676924
ENSG00000288956	ENSG00000288956	0.395797	0.541217	0.855673	0.406637	lncRNA	1.37524	1.66752	0.548443	1.18051	0.0676924
ENSG00000121858	TNFSF10	0.363542	0.541252	0.855673	0.407257	protein_coding	283.87	318.934	303.679	208.933	0.0676924
ENSG00000145246	ATP10D	0.586355	0.54126	0.855673	0.407245	protein_coding	7.89729	14.8872	7.96275	18.3996	0.0676924
ENSG00000234444	ZNF736	-0.25022	0.541329	0.855673	0.406229	protein_coding	10.1637	8.16326	3.97014	4.67462	0.0676924
ENSG00000143751	SDE2	-0.157248	0.541396	0.855673	0.40609	protein_coding	17.7286	15.2132	5.3822	5.61562	0.0676924
ENSG00000225093	RPL3P7	0.371516	0.541407	0.855673	0.406326	processed_pseudogene	1.50778	2.0403	0.48033	0.0588529	0.0676924
ENSG00000289880	ENSG00000289880	-0.282291	0.541447	0.855673	0.406005	lncRNA	3.0578	2.52668	0.484174	0.628989	0.0676924
ENSG00000265972	TXNIP	-0.338785	0.541483	0.855673	0.406781	protein_coding	373.313	302.523	301.442	51.1034	0.0676924
ENSG00000101391	CDK5RAP1	-0.125902	0.541568	0.855673	0.405735	protein_coding	17.9618	15.9752	4.87422	2.17877	0.0676924
ENSG00000115561	CHMP3	-0.167916	0.541624	0.855673	0.405619	protein_coding	73.2343	64.0002	26.9743	15.431	0.0676924
ENSG00000143776	CDC42BPA	0.605954	0.541651	0.855673	0.406436	protein_coding	10.3129	15.9125	10.1323	16.7533	0.0676924
ENSG00000247157	LINC01252	0.639436	0.541662	0.855673	0.405878	lncRNA	0.867928	1.09408	1.08779	0.369554	0.0676924
ENSG00000236698	EIF1AXP1	0.238769	0.541737	0.8557	0.405394	transcribed_processed_pseudogene	5.38076	6.1564	2.44481	2.13092	0.0676786
ENSG00000048544	MRPS10	0.0930236	0.541817	0.855716	0.405222	protein_coding	47.1509	50.3843	14.2771	3.61273	0.0676701
ENSG00000075426	FOSL2	0.150179	0.541882	0.855716	0.405089	protein_coding	19.4237	21.6655	5.20741	6.45823	0.0676701
ENSG00000267283	ENSG00000267283	-0.288409	0.541923	0.855716	0.40502	lncRNA	4.50351	3.50704	2.17961	0.536277	0.0676701
ENSG00000088888	MAVS	-0.162576	0.541984	0.855721	0.404879	protein_coding	55.9756	50.1006	8.81412	16.2975	0.0676678
ENSG00000198483	ANKRD35	0.533389	0.542189	0.855952	0.404814	protein_coding	2.44639	3.47118	3.10353	2.54983	0.0675505
ENSG00000167972	ABCA3	0.294224	0.542293	0.856025	0.404266	protein_coding	2.88858	3.62507	0.523177	0.955576	0.0675135
ENSG00000251666	ZNF346-IT1	-0.390787	0.542365	0.856047	0.404302	lncRNA	1.48758	1.02501	0.567668	1.05702	0.0675024
ENSG00000196371	FUT4	0.185391	0.542478	0.856126	0.403869	protein_coding	7.49478	8.21423	2.31783	2.68572	0.0674623
ENSG00000082068	WDR70	0.118563	0.542589	0.856126	0.403639	protein_coding	17.5053	19.5156	1.15648	0.763866	0.0674623
ENSG00000132646	PCNA	0.347514	0.54259	0.856126	0.404501	protein_coding	468.35	445.283	507.938	44.4041	0.0674623
ENSG00000294598	ENSG00000294598	-0.208253	0.54286	0.856459	0.403341	lncRNA	121.165	103.071	72.2355	3.01609	0.0672936
ENSG00000113460	BRIX1	0.162136	0.542918	0.856459	0.402965	protein_coding	46.2416	50.6411	11.9671	18.6205	0.0672936
ENSG00000095485	CWF19L1	-0.107977	0.54299	0.85648	0.402819	protein_coding	23.9007	22.1343	2.36703	0.854728	0.0672828
ENSG00000067141	NEO1	-0.253571	0.543048	0.85648	0.402706	protein_coding	8.13909	6.59736	3.27143	1.07302	0.0672827
ENSG00000297045	ENSG00000297045	-0.463264	0.543184	0.856562	0.402538	lncRNA	3.89888	1.89297	4.81563	0.714221	0.0672411
ENSG00000147251	DOCK11	-0.109402	0.543217	0.856562	0.402354	protein_coding	36.0381	32.7505	6.55891	6.76483	0.0672411
ENSG00000131981	LGALS3	0.281455	0.543341	0.856578	0.402962	protein_coding	72.2158	88.2422	13.4548	67.4781	0.0672328
ENSG00000135974	C2orf49	-0.151428	0.543373	0.856578	0.402036	protein_coding	16.9587	16.4912	2.96805	6.51314	0.0672328
ENSG00000151461	UPF2	-0.133161	0.543446	0.856578	0.401885	protein_coding	44.0557	39.2395	9.05385	1.82216	0.0672328
ENSG00000123473	STIL	0.452153	0.543464	0.856578	0.402711	protein_coding	19.8316	18.8909	25.0185	0.175245	0.0672328
ENSG00000155034	FBXL18	-0.225636	0.543562	0.856578	0.401652	protein_coding	14.4536	12.9718	6.37107	7.13883	0.0672328
ENSG00000182648	RNF32-DT	-0.373379	0.543578	0.856578	0.401882	lncRNA	6.10632	4.98065	5.60803	4.5371	0.0672328
ENSG00000148308	GTF3C5	0.0986034	0.543829	0.85685	0.401104	protein_coding	30.8985	32.4366	0.826497	4.25987	0.067095
ENSG00000100227	POLDIP3	-0.107676	0.543969	0.85685	0.40082	protein_coding	25.2532	23.2317	2.9441	0.121265	0.067095
ENSG00000129219	PLD2	0.238068	0.544015	0.85685	0.400737	protein_coding	4.18367	4.84384	1.02908	0.804882	0.067095
ENSG00000143624	INTS3	-0.140494	0.544024	0.85685	0.400707	protein_coding	39.5636	36.0016	14.0101	1.29786	0.067095
ENSG00000010626	LRRC23	-0.272267	0.544068	0.85685	0.400634	protein_coding	4.35527	3.59047	0.667087	0.679339	0.067095
ENSG00000108515	ENO3	0.160139	0.544126	0.85685	0.400503	protein_coding	9.04854	10.6257	0.329949	0.87206	0.067095
ENSG00000140993	TIGD7	-0.335505	0.544159	0.85685	0.400469	protein_coding	2.9036	2.13603	1.59272	0.665383	0.067095
ENSG00000133256	PDE6B	0.280636	0.544258	0.856915	0.400235	protein_coding	8.84531	10.3179	4.40982	7.52543	0.0670625
ENSG00000204397	CARD16	0.109531	0.544406	0.856988	0.39993	protein_coding	37.6307	41.3894	7.34492	7.02567	0.0670252
ENSG00000184860	SDR42E1	-0.310008	0.544466	0.856988	0.399836	protein_coding	3.9962	2.84859	2.71896	1.86938	0.0670252
ENSG00000211751	TRBC1	0.184652	0.54448	0.856988	0.399779	TR_C_gene	526.001	663.093	114.538	310.551	0.0670252
ENSG00000279057	ENSG00000279057	-0.300938	0.544614	0.857107	0.399609	TEC	1.76162	1.37167	0.536297	0.0230161	0.0669648
ENSG00000177106	EPS8L2	-0.183867	0.544705	0.857158	0.399325	protein_coding	11.6573	10.8146	3.63873	4.53055	0.0669393
ENSG00000164039	BDH2	0.157637	0.544869	0.857256	0.398989	protein_coding	15.3114	18.3917	0.741866	7.94748	0.0668893
ENSG00000132256	TRIM5	0.126441	0.544884	0.857256	0.398959	protein_coding	13.1553	14.1601	0.736219	0.985813	0.0668893
ENSG00000253738	OTUD6B-AS1	-0.186812	0.545078	0.857293	0.398566	lncRNA	26.3127	21.429	15.148	5.37705	0.0668706
ENSG00000081665	ZNF506	-0.308389	0.545079	0.857293	0.398863	protein_coding	21.6499	14.7804	19.516	7.84965	0.0668706
ENSG00000104324	CPQ	-0.316499	0.545083	0.857293	0.398812	protein_coding	9.95151	8.19581	5.69493	0.794958	0.0668706
ENSG00000228144	ENSG00000228144	0.105605	0.545277	0.857507	0.39816	protein_coding	56.3494	60.5108	4.44522	10.5119	0.0667624
ENSG00000135622	SEMA4F	-0.317489	0.545694	0.857851	0.397335	protein_coding	3.55902	2.7098	0.843903	2.06567	0.0665879
ENSG00000247774	PCED1B-AS1	-0.306301	0.545728	0.857851	0.398093	lncRNA	220.752	149.587	204.106	99.8614	0.0665879
ENSG00000177191	B3GNT8	-0.397665	0.54577	0.857851	0.397193	protein_coding	2.83921	2.72442	0.453355	2.82078	0.0665879
ENSG00000171988	JMJD1C	-0.158309	0.545843	0.857851	0.397012	protein_coding	59.2933	49.33	30.9285	18.3366	0.0665879
ENSG00000055147	FAM114A2	0.108278	0.545899	0.857851	0.396901	protein_coding	20.1428	22.1888	1.25563	2.18506	0.0665879
ENSG00000288891	ENSG00000288891	-0.242941	0.546036	0.857851	0.396659	lncRNA	2.81467	2.26249	0.954459	0.467366	0.0665879
ENSG00000196233	LCOR	-0.107548	0.546082	0.857851	0.39653	protein_coding	57.0903	52.3502	16.5017	1.01638	0.0665879
ENSG00000198837	DENND4B	-0.087413	0.546085	0.857851	0.396524	protein_coding	61.0944	57.0901	0.737123	0.653376	0.0665879
ENSG00000079387	SENP1	0.127788	0.546125	0.857851	0.396443	protein_coding	23.2811	25.0901	7.9912	0.936689	0.0665879
ENSG00000204160	ZDHHC18	0.105272	0.546272	0.857851	0.396146	protein_coding	50.3773	55.0759	8.91122	0.552896	0.0665879
ENSG00000137133	HINT2	0.148315	0.546292	0.857851	0.396107	protein_coding	18.6706	20.677	5.92333	4.32305	0.0665879
ENSG00000141040	ZNF287	-0.515368	0.546321	0.857851	0.39648	protein_coding	3.4803	1.89363	3.80474	1.89286	0.0665879
ENSG00000145723	GIN1	-0.206323	0.546345	0.857851	0.396004	protein_coding	8.71796	7.67351	2.2747	1.71025	0.0665879
ENSG00000186235	LINC02610	0.421799	0.54636	0.857851	0.396207	lncRNA	1.49616	2.2911	0.0212389	1.47073	0.0665879
ENSG00000176407	KCMF1	0.101001	0.546454	0.857851	0.395778	protein_coding	56.0063	59.6486	2.54048	11.6324	0.0665879
ENSG00000110906	KCTD10	0.118046	0.546463	0.857851	0.395759	protein_coding	25.5446	27.7018	0.0276368	1.65094	0.0665879
ENSG00000115446	UNC50	0.104282	0.546537	0.857851	0.39561	protein_coding	41.645	45.1575	6.10958	6.8002	0.0665879
ENSG00000290846	ENSG00000290846	-0.303765	0.546549	0.857851	0.395604	lncRNA	3.12632	2.6189	0.127244	1.49787	0.0665879
ENSG00000150961	SEC24D	0.231066	0.546746	0.858004	0.395453	protein_coding	32.4985	35.8314	23.1638	10.5676	0.0665109
ENSG00000182372	CLN8	0.181797	0.546818	0.858004	0.395046	protein_coding	12.5493	14.7034	2.4312	5.60661	0.0665109
ENSG00000198467	TPM2	0.258933	0.546821	0.858004	0.395043	protein_coding	8.48111	10.7791	4.03441	5.95479	0.0665109
ENSG00000197355	UAP1L1	-0.146564	0.546966	0.858113	0.394745	protein_coding	34.5249	32.2097	10.8024	13.3341	0.0664555
ENSG00000006652	IFRD1	0.122656	0.54706	0.858113	0.394557	protein_coding	23.7	25.8915	3.4189	0.368156	0.0664555
ENSG00000182685	BRICD5	-0.310624	0.547066	0.858113	0.394574	protein_coding	2.61453	2.15263	0.491806	0.685127	0.0664555
ENSG00000099899	TRMT2A	0.124031	0.547669	0.858843	0.39333	protein_coding	24.1218	26.1995	1.07685	2.40156	0.0660862
ENSG00000137343	ATAT1	0.167319	0.54769	0.858843	0.393291	protein_coding	7.64253	8.71513	0.0555978	2.00374	0.0660862
ENSG00000272617	ENSG00000272617	0.172909	0.54775	0.858843	0.393176	protein_coding	4.97521	5.53603	0.179377	0.305538	0.0660862
ENSG00000288606	ENSG00000288606	-0.279897	0.547766	0.858843	0.393149	lncRNA	4.28742	3.43814	1.59473	0.445849	0.0660862
ENSG00000184451	CCR10	-1.11155	0.547905	0.858931	0.393692	protein_coding	152.408	49.2554	212.331	68.3306	0.0660417
ENSG00000071243	ING3	-0.10443	0.547939	0.858931	0.392787	protein_coding	31.272	28.0785	7.77829	4.37775	0.0660417
ENSG00000285655	ENSG00000285655	0.175376	0.548016	0.858961	0.392639	protein_coding	6.54134	7.32479	0.524216	1.55936	0.0660266
ENSG00000267368	UPK3BL1	-0.149955	0.54815	0.859079	0.392365	protein_coding	13.2465	11.8783	3.4982	0.509941	0.0659669
ENSG00000132475	H3-3B	0.0942613	0.548293	0.859111	0.392076	protein_coding	813.209	875.162	200.095	102.174	0.0659505
ENSG00000155329	ZCCHC10	-0.106157	0.548302	0.859111	0.392059	protein_coding	29.3269	27.6319	1.04704	2.43678	0.0659505
ENSG00000176273	SLC35G1	-0.236131	0.5484	0.859111	0.391897	protein_coding	3.19482	2.53581	0.468489	1.42704	0.0659505
ENSG00000157181	ODR4	0.136296	0.548405	0.859111	0.391854	protein_coding	11.2534	12.3015	1.18233	0.366801	0.0659505
ENSG00000185347	TEDC1	-0.268047	0.548659	0.859417	0.391555	protein_coding	13.7632	10.5045	10.5593	0.25832	0.0657959
ENSG00000175063	UBE2C	0.499057	0.548728	0.859433	0.392036	protein_coding	239.684	209.441	309.401	63.0066	0.0657878
ENSG00000152464	RPP38	-0.224646	0.548975	0.859442	0.390712	protein_coding	15.7909	12.4001	9.90341	5.17048	0.0657834
ENSG00000120802	TMPO	0.218962	0.54901	0.859442	0.390887	protein_coding	119.422	122.663	87.4984	18.7995	0.0657834
ENSG00000310560	PAXX	-0.207647	0.549056	0.859442	0.390651	protein_coding	50.7986	40.7904	32.8795	8.2226	0.0657834
ENSG00000283773	ENSG00000283773	0.382624	0.5491	0.859442	0.390644	transcribed_unprocessed_pseudogene	1.22283	1.38927	1.03112	0.39444	0.0657834
ENSG00000170471	RALGAPB	-0.114656	0.549107	0.859442	0.390446	protein_coding	29.7487	26.5833	7.43931	0.889254	0.0657834
ENSG00000157193	LRP8	0.193867	0.549108	0.859442	0.390444	protein_coding	22.8539	24.0945	14.6	5.80975	0.0657834
ENSG00000128039	SRD5A3	-0.176304	0.549178	0.859442	0.39031	protein_coding	6.66835	6.05032	1.9505	1.2578	0.0657834
ENSG00000185215	TNFAIP2	0.675323	0.549236	0.859442	0.390725	protein_coding	1.04541	1.52872	0.361283	1.3768	0.0657834
ENSG00000027847	B4GALT7	-0.164396	0.54926	0.859442	0.390141	protein_coding	15.2385	13.5616	4.09507	1.90596	0.0657834
ENSG00000139405	RITA1	0.165719	0.549412	0.85954	0.389837	protein_coding	17.2843	19.028	6.27799	3.31814	0.065734
ENSG00000295063	ENSG00000295063	-0.346157	0.549488	0.85954	0.389812	lncRNA	2.1734	1.58876	1.46775	0.382141	0.065734
ENSG00000151466	SCLT1	0.172196	0.549525	0.85954	0.389611	protein_coding	13.2179	14.6013	6.58255	1.92347	0.065734
ENSG00000178464	RPL10P16	0.152052	0.549672	0.85954	0.389317	transcribed_processed_pseudogene	156.881	163.396	85.8361	21.2653	0.065734
ENSG00000162545	CAMK2N1	-0.369395	0.549681	0.85954	0.38958	protein_coding	9.02417	5.66066	9.41066	0.546563	0.065734
ENSG00000168246	UBTD2	-0.281448	0.54973	0.85954	0.389491	protein_coding	16.5602	12.836	13.4463	7.16796	0.065734
ENSG00000196369	SRGAP2B	0.366367	0.549741	0.85954	0.389474	protein_coding	7.12505	8.6366	5.6685	4.87849	0.065734
ENSG00000124570	SERPINB6	-0.128995	0.549824	0.85954	0.389015	protein_coding	20.849	18.701	2.39401	1.71528	0.065734
ENSG00000130713	EXOSC2	-0.176161	0.549907	0.85954	0.38885	protein_coding	14.5885	12.6083	3.178	4.87605	0.065734
ENSG00000154845	PPP4R1	-0.100269	0.549909	0.85954	0.388845	protein_coding	23.2732	20.9077	0.32196	4.63981	0.065734
ENSG00000126787	DLGAP5	0.470772	0.550013	0.859612	0.389461	protein_coding	21.5596	21.351	27.4623	9.84718	0.0656976
ENSG00000114854	TNNC1	0.490781	0.550096	0.85965	0.38214	protein_coding	2.70753	1.59845	3.82903	1.86798	0.0656784
ENSG00000160408	ST6GALNAC6	0.128469	0.550164	0.859663	0.388337	protein_coding	13.6732	15.4337	0.0310141	3.6905	0.065672
ENSG00000147650	LRP12	0.24124	0.550222	0.859663	0.388312	protein_coding	3.37871	4.08014	0.030332	0.314638	0.065672
ENSG00000139832	RAB20	0.342812	0.550418	0.859874	0.38808	protein_coding	8.08761	10.2054	5.73858	7.35507	0.065565
ENSG00000145782	ATG12	-0.085449	0.550474	0.859874	0.387718	protein_coding	54.7227	51.2061	4.35585	4.4037	0.065565
ENSG00000141337	ARSG	-0.282952	0.550611	0.859997	0.387451	protein_coding	6.86225	6.23943	0.978058	4.62163	0.0655032
ENSG00000004961	HCCS	0.11323	0.550753	0.860013	0.387165	protein_coding	23.4628	26.0783	0.923695	1.78782	0.0654951
ENSG00000211584	SLC48A1	0.153615	0.550818	0.860013	0.387038	protein_coding	9.14227	9.93272	1.17489	1.87733	0.0654951
ENSG00000196419	XRCC6	-0.112647	0.550818	0.860013	0.387033	protein_coding	212.618	196.058	31.4089	36.1318	0.0654951
ENSG00000107679	PLEKHA1	-0.500241	0.550856	0.860013	0.387806	protein_coding	23.7167	11.8668	28.7926	14.0343	0.0654951
ENSG00000168092	PAFAH1B2	-0.0898294	0.551054	0.86023	0.386566	protein_coding	77.9241	73.6756	2.71057	7.42463	0.0653854
ENSG00000198865	CCDC152	-0.340072	0.551128	0.860254	0.386428	protein_coding	6.14421	4.54998	3.24311	1.52752	0.0653731
ENSG00000143493	INTS7	-0.169372	0.55122	0.860307	0.386237	protein_coding	15.1348	12.9862	8.75917	2.44094	0.0653467
ENSG00000241081	RPL22P2	0.171874	0.551498	0.86065	0.385688	processed_pseudogene	8.54815	9.8848	2.01083	0.905059	0.0651736
ENSG00000156030	MIDEAS	0.241211	0.551697	0.860797	0.385769	protein_coding	69.1425	79.1166	31.8705	50.0581	0.0650994
ENSG00000131931	THAP1	-0.100264	0.551818	0.860797	0.385051	protein_coding	23.851	22.7615	0.285686	2.55274	0.0650994
ENSG00000153896	ZNF599	-0.388464	0.551855	0.860797	0.385011	protein_coding	3.33076	2.36215	2.05718	1.37773	0.0650994
ENSG00000244115	DNAJC25-GNG10	0.12433	0.551923	0.860797	0.384842	protein_coding	22.6613	23.6446	10.0087	1.36869	0.0650994
ENSG00000118308	IRAG2	0.164763	0.552141	0.860797	0.384412	protein_coding	22.2965	27.3215	2.68071	14.1622	0.0650994
ENSG00000100614	PPM1A	0.101508	0.552152	0.860797	0.384389	protein_coding	43.1476	46.1177	8.79314	2.60547	0.0650994
ENSG00000085514	PILRA	-0.217233	0.552172	0.860797	0.384356	protein_coding	6.96885	5.81939	3.50165	0.636322	0.0650994
ENSG00000159251	ACTC1	0.347344	0.552179	0.860797	0.399261	protein_coding	8.08042	3.17996	11.4274	4.49715	0.0650994
ENSG00000135972	MRPS9	0.0995534	0.552249	0.860797	0.384197	protein_coding	30.8764	32.7826	1.21406	2.00119	0.0650994
ENSG00000142444	TIMM29	0.102645	0.552302	0.860797	0.384094	protein_coding	23.5308	25.6085	4.42625	3.62997	0.0650994
ENSG00000237729	RPS27P17	-0.419875	0.552313	0.860797	0.38429	processed_pseudogene	1.94783	1.34698	1.74223	0.0736272	0.0650994
ENSG00000160072	ATAD3B	0.247858	0.552342	0.860797	0.384116	protein_coding	16.6958	18.9822	9.27475	7.80525	0.0650994
ENSG00000109881	CCDC34	0.275402	0.552375	0.860797	0.384225	protein_coding	14.0716	14.8808	12.7764	1.21989	0.0650994
ENSG00000125834	STK35	-0.143133	0.552414	0.860797	0.383872	protein_coding	14.9259	13.2065	0.44108	3.36658	0.0650994
ENSG00000107443	CCNJ	0.173181	0.55258	0.86089	0.383556	protein_coding	5.34641	5.90372	0.259088	0.497725	0.0650526
ENSG00000224531	SMIM13	0.17791	0.552591	0.86089	0.383524	protein_coding	10.598	11.8079	4.21315	1.87943	0.0650526
ENSG00000175376	EIF1AD	0.146082	0.552763	0.861036	0.383184	protein_coding	15.4557	16.4461	3.07557	5.78889	0.0649789
ENSG00000291102	GUSBP1	-0.149302	0.552802	0.861036	0.383109	lncRNA	8.20959	7.12463	2.10317	0.393017	0.0649789
ENSG00000273398	ENSG00000273398	0.32344	0.553009	0.861091	0.382755	protein_coding	1.44429	1.85745	0.261588	0.710013	0.0649512
ENSG00000155438	NIFK	0.106257	0.553249	0.861091	0.382223	protein_coding	60.4982	64.5401	7.17112	12.8244	0.0649512
ENSG00000285982	ENSG00000285982	0.145836	0.553289	0.861091	0.382146	protein_coding	15.5756	17.0876	1.99155	4.14442	0.0649512
ENSG00000063046	EIF4B	-0.173885	0.553366	0.861091	0.381992	protein_coding	301.367	256.865	145.13	71.2398	0.0649512
ENSG00000101417	PXMP4	0.14643	0.553392	0.861091	0.381943	protein_coding	12.1961	13.6111	3.00039	2.7349	0.0649512
ENSG00000110429	FBXO3	-0.149702	0.553406	0.861091	0.381913	protein_coding	32.2279	28.7161	12.4816	4.33858	0.0649512
ENSG00000051180	RAD51	0.408472	0.553452	0.861091	0.382629	protein_coding	19.0023	19.03	22.4209	0.217792	0.0649512
ENSG00000136159	NUDT15	-0.229714	0.553508	0.861091	0.381715	protein_coding	13.6573	11.0105	7.91624	4.18672	0.0649512
ENSG00000166971	AKTIP	0.136644	0.553628	0.861091	0.381477	protein_coding	33.8682	37.428	12.5451	11.9409	0.0649512
ENSG00000156313	RPGR	-0.176552	0.553635	0.861091	0.381471	protein_coding	6.73166	5.64936	1.69995	1.44723	0.0649512
ENSG00000185414	MRPL30	0.116432	0.553649	0.861091	0.381436	protein_coding	29.1575	33.6175	2.38003	11.0978	0.0649512
ENSG00000198000	NOL8	-0.115508	0.553656	0.861091	0.381422	protein_coding	43.7676	40.0746	0.454166	1.12539	0.0649512
ENSG00000167815	PRDX2	-0.0847249	0.553665	0.861091	0.381403	protein_coding	101.522	92.867	6.02514	16.7034	0.0649512
ENSG00000067606	PRKCZ	-0.397139	0.553698	0.861091	0.38162	protein_coding	7.01856	4.25611	6.99323	3.85992	0.0649512
ENSG00000163220	S100A9	0.278601	0.553888	0.861091	0.381095	protein_coding	14.694	12.0867	15.1947	3.54949	0.0649512
ENSG00000163877	SNIP1	0.108113	0.553915	0.861091	0.380913	protein_coding	22.768	24.1189	3.15293	2.9	0.0649512
ENSG00000289294	ENSG00000289294	-0.176521	0.553924	0.861091	0.380903	lncRNA	5.7378	4.9139	0.434065	0.275619	0.0649512
ENSG00000102409	BEX4	0.238144	0.553937	0.861091	0.381109	protein_coding	23.281	24.7803	16.586	5.79824	0.0649512
ENSG00000103266	STUB1	0.103064	0.553952	0.861091	0.380839	protein_coding	68.9008	74.5253	8.34771	5.48573	0.0649512
ENSG00000279233	ENSG00000279233	-0.412407	0.554044	0.861142	0.380723	TEC	1.67755	1.30194	0.769567	0.514196	0.0649253
ENSG00000259767	ENSG00000259767	0.367771	0.554236	0.861156	0.380389	lncRNA	1.30727	1.61472	0.245903	0.0718535	0.064918
ENSG00000088356	PDRG1	0.154793	0.554442	0.861156	0.37988	protein_coding	16.3791	17.7317	3.19447	7.21453	0.064918
ENSG00000149311	ATM	-0.11136	0.554451	0.861156	0.37986	protein_coding	122.386	109.117	39.5798	2.51724	0.064918
ENSG00000015479	MATR3	0.121049	0.554459	0.861156	0.379844	protein_coding	76.5266	80.2832	20.9826	14.9378	0.064918
ENSG00000283528	TCAF2C	0.380951	0.55448	0.861156	0.380155	protein_coding	1.34076	1.49949	1.01217	1.27069	0.064918
ENSG00000184207	PGP	0.195244	0.554533	0.861156	0.379748	protein_coding	37.1688	40.6845	20.3295	5.12855	0.064918
ENSG00000131591	C1orf159	0.165071	0.554565	0.861156	0.379641	protein_coding	7.50658	8.3522	1.53309	1.01613	0.064918
ENSG00000086300	SNX10	0.265251	0.554733	0.861156	0.37998	protein_coding	58.7327	60.4319	54.2093	8.16428	0.064918
ENSG00000178015	GPR150	-0.362391	0.554816	0.861156	0.379429	protein_coding	1.40243	0.955285	0.866181	0.565838	0.064918
ENSG00000172244	C5orf34	0.351403	0.554941	0.861156	0.37892	protein_coding	2.20096	2.74301	0.797398	0.635354	0.064918
ENSG00000105856	HBP1	-0.177181	0.554959	0.861156	0.378863	protein_coding	45.4612	39.4032	23.865	4.04421	0.064918
ENSG00000177733	HNRNPA0	0.14125	0.554977	0.861156	0.378829	protein_coding	260.091	286.871	4.74997	90.4635	0.064918
ENSG00000176422	SPRYD4	0.153196	0.554979	0.861156	0.378831	protein_coding	8.96982	9.61928	2.63089	0.256343	0.064918
ENSG00000280987	MATR3	0.124679	0.55498	0.861156	0.378823	protein_coding	75.6126	79.5626	21.2958	14.9984	0.064918
ENSG00000164329	TENT2	-0.0992064	0.55504	0.861156	0.378705	protein_coding	46.2129	42.1422	10.3353	3.65688	0.064918
ENSG00000308185	ENSG00000308185	-0.478267	0.555133	0.861156	0.379328	lncRNA	5.79757	3.82407	6.95234	2.11555	0.064918
ENSG00000248751	ENSG00000248751	0.500386	0.555134	0.861156	0.379322	protein_coding	6.75494	10.8972	6.43628	12.1671	0.064918
ENSG00000272368	ENSG00000272368	0.264771	0.555158	0.861156	0.378508	lncRNA	2.12332	2.45695	0.559062	0.13781	0.064918
ENSG00000184986	TMEM121	0.254567	0.555202	0.861156	0.378403	protein_coding	6.20432	7.29331	0.581892	1.48149	0.064918
ENSG00000140350	ANP32A	0.12774	0.555227	0.861156	0.37834	protein_coding	211.268	225.737	75.0023	31.0944	0.064918
ENSG00000038210	PI4K2B	0.165935	0.555368	0.861205	0.378064	protein_coding	30.4013	31.8062	15.6564	10.2383	0.0648934
ENSG00000151445	VIPAS39	0.192207	0.555376	0.861205	0.378051	protein_coding	10.3887	11.6491	4.7186	2.76165	0.0648934
ENSG00000104824	HNRNPL	-0.0862623	0.555584	0.861438	0.377641	protein_coding	223.722	215.689	76.7648	30.0285	0.0647762
ENSG00000230084	ZBTB47-AS1	-0.424981	0.555648	0.861445	0.377585	lncRNA	2.05285	1.57986	0.587933	0.317443	0.0647723
ENSG00000288839	ENSG00000288839	-0.357138	0.555792	0.861577	0.377471	lncRNA	1.8067	1.28567	0.73969	1.42564	0.0647058
ENSG00000070831	CDC42	0.0994303	0.556083	0.861705	0.376667	protein_coding	233.379	248.685	66.6456	16.7489	0.0646412
ENSG00000137831	UACA	0.317751	0.55609	0.861705	0.376894	protein_coding	1.19993	1.51046	0.44017	0.219301	0.0646412
ENSG00000250135	ENSG00000250135	0.163993	0.556099	0.861705	0.376641	lncRNA	7.41393	8.31684	2.29253	0.113444	0.0646412
ENSG00000169857	AVEN	-0.159374	0.556115	0.861705	0.376609	protein_coding	10.2299	8.96897	0.753946	1.69209	0.0646412
ENSG00000168802	CHTF8	0.13063	0.556269	0.861705	0.376305	protein_coding	33.3829	36.5634	11.8588	5.70486	0.0646412
ENSG00000167291	TBC1D16	-0.220099	0.556274	0.861705	0.376373	protein_coding	3.51966	2.57034	2.32432	1.08331	0.0646412
ENSG00000243056	EIF4EBP3	-0.217186	0.556286	0.861705	0.376282	protein_coding	6.07695	4.9227	3.42728	0.484347	0.0646412
ENSG00000149716	LTO1	-0.177403	0.556375	0.861753	0.3761	protein_coding	18.3103	15.4725	8.29952	3.62696	0.064617
ENSG00000089220	PEBP1	-0.135039	0.556632	0.86206	0.375598	protein_coding	285.82	260.353	61.5951	50.9983	0.0644624
ENSG00000234287	RPS27P4	-0.249797	0.556702	0.862077	0.376101	processed_pseudogene	138.143	109.005	104.281	5.16051	0.0644537
ENSG00000294982	ENSG00000294982	-0.320342	0.556938	0.862094	0.375038	lncRNA	2.19308	1.7882	0.727544	0.660735	0.0644456
ENSG00000267041	ZNF850	0.22382	0.557009	0.862094	0.374885	protein_coding	2.85889	3.22978	1.19356	0.445615	0.0644456
ENSG00000291072	ENSG00000291072	-0.187357	0.557077	0.862094	0.374735	lncRNA	21.6486	17.7719	12.1715	1.13744	0.0644456
ENSG00000120055	C10orf95	0.369272	0.557091	0.862094	0.374954	protein_coding	1.19493	1.4414	0.265128	0.468164	0.0644456
ENSG00000233822	H2BC15	0.607168	0.557103	0.862094	0.375059	protein_coding	0.89119	1.78159	0.904145	2.22465	0.0644456
ENSG00000094914	AAAS	-0.124427	0.557124	0.862094	0.374641	protein_coding	40.2055	36.3378	21.0621	5.53323	0.0644456
ENSG00000222009	BTBD19	-0.293563	0.557222	0.862094	0.374482	protein_coding	4.29744	3.10858	3.00533	1.05936	0.0644456
ENSG00000109323	MANBA	-0.12446	0.557275	0.862094	0.374351	protein_coding	14.0515	12.6497	2.83526	1.20511	0.0644456
ENSG00000234431	ENSG00000234431	0.243193	0.557304	0.862094	0.374334	lncRNA	2.61596	2.83066	1.46522	0.862603	0.0644456
ENSG00000205763	RP9P	0.24128	0.557334	0.862094	0.374263	transcribed_unprocessed_pseudogene	2.56536	3.03729	0.956544	0.056261	0.0644456
ENSG00000233913	RPL10P9	0.15288	0.557359	0.862094	0.374185	processed_pseudogene	88.0198	89.2571	53.0049	18.6488	0.0644456
ENSG00000232788	ITGA6-AS1	-0.519926	0.55743	0.862112	0.374369	lncRNA	3.19266	1.82358	3.67724	0.812363	0.0644362
ENSG00000214756	CSKMT	0.23258	0.557529	0.862176	0.373872	protein_coding	3.69676	4.26227	1.80673	0.645927	0.0644043
ENSG00000116641	DOCK7	-0.176177	0.557816	0.862528	0.373303	protein_coding	9.19523	8.36748	2.49644	2.69167	0.0642267
ENSG00000178409	BEND3	0.323511	0.557945	0.862622	0.373079	protein_coding	2.45641	2.74433	1.69294	1.72193	0.0641796
ENSG00000108468	CBX1	-0.16065	0.557994	0.862622	0.372954	protein_coding	42.3037	36.3552	17.8852	9.80168	0.0641796
ENSG00000004864	SLC25A13	0.169288	0.558082	0.862667	0.372788	protein_coding	7.23038	7.8133	1.70703	0.138564	0.0641567
ENSG00000108669	CYTH1	0.0857969	0.558146	0.862674	0.37266	protein_coding	198.105	210.192	2.82983	21.6724	0.0641532
ENSG00000164649	CDCA7L	0.213154	0.558218	0.862695	0.372522	protein_coding	14.503	15.873	6.44089	5.56725	0.0641428
ENSG00000279476	ENSG00000279476	-0.300819	0.558613	0.863192	0.371815	TEC	1.9677	1.54566	0.28942	0.615611	0.0638926
ENSG00000068489	PRR11	0.470748	0.558657	0.863192	0.37245	protein_coding	48.8697	47.9532	60.9199	21.8862	0.0638926
ENSG00000172167	MTBP	-0.26219	0.558961	0.863341	0.3711	protein_coding	3.23418	2.55274	1.01193	0.665851	0.0638176
ENSG00000132376	INPP5K	0.125238	0.559035	0.863341	0.370941	protein_coding	28.6446	33.4862	2.94544	12.7065	0.0638176
ENSG00000167613	LAIR1	0.391298	0.559085	0.863341	0.371625	protein_coding	17.6266	20.5245	16.4793	17.936	0.0638176
ENSG00000169084	DHRSX	0.133484	0.559135	0.863341	0.370752	protein_coding	9.81666	11.0027	0.570282	2.10553	0.0638176
ENSG00000292338	DHRSX	0.133484	0.559135	0.863341	0.370752	protein_coding	9.81666	11.0027	0.570282	2.10553	0.0638176
ENSG00000055950	MRPL43	-0.101093	0.559139	0.863341	0.370741	protein_coding	51.3046	48.6997	5.80593	6.50156	0.0638176
ENSG00000183864	TOB2	0.12567	0.559173	0.863341	0.370675	protein_coding	32.7464	37.5396	6.68439	14.2367	0.0638176
ENSG00000249222	ATP5MGL	-0.205401	0.559234	0.863341	0.370567	protein_coding	4.4304	3.95822	1.04202	0.683346	0.0638176
ENSG00000111885	MAN1A1	-0.18707	0.559322	0.863341	0.370389	protein_coding	17.6063	15.3799	8.33621	6.71083	0.0638176
ENSG00000064763	FAR2	-0.179996	0.559608	0.863341	0.369842	protein_coding	6.02261	5.34788	0.978518	0.104221	0.0638176
ENSG00000151012	SLC7A11	-0.332983	0.559625	0.863341	0.369907	protein_coding	7.10734	5.0341	6.8456	2.10609	0.0638176
ENSG00000248871	TNFSF12-TNFSF13	0.207723	0.55965	0.863341	0.369765	protein_coding	5.79539	6.26995	2.4007	3.37108	0.0638176
ENSG00000100784	RPS6KA5	-0.0936063	0.559684	0.863341	0.369691	protein_coding	150.442	139.664	3.48153	17.6846	0.0638176
ENSG00000132716	DCAF8	-0.0977984	0.559816	0.863341	0.369437	protein_coding	37.3679	34.3352	9.48685	0.415745	0.0638176
ENSG00000198208	RPS6KL1	-0.349501	0.559867	0.863341	0.369576	protein_coding	1.4196	1.19768	0.226678	0.661643	0.0638176
ENSG00000223676	RPL34P26	-0.24041	0.559868	0.863341	0.369345	processed_pseudogene	8.23285	6.89004	4.80046	0.0612606	0.0638176
ENSG00000229931	ATXN1-AS1	-0.23669	0.559893	0.863341	0.369302	lncRNA	4.21086	3.42136	1.34682	1.5017	0.0638176
ENSG00000100288	CHKB	0.184986	0.559984	0.863341	0.369116	protein_coding	15.8124	16.879	8.53733	3.84953	0.0638176
ENSG00000127720	METTL25	-0.210028	0.560046	0.863341	0.369	protein_coding	6.77244	5.71213	2.17656	0.558358	0.0638176
ENSG00000273061	CDC37L1-DT	0.351907	0.560084	0.863341	0.369001	lncRNA	1.19993	1.58833	0.44017	0.698037	0.0638176
ENSG00000105325	FZR1	-0.114226	0.560151	0.863341	0.368794	protein_coding	30.3376	28.3174	4.43541	3.03761	0.0638176
ENSG00000186866	POFUT2	-0.148574	0.560159	0.863341	0.36878	protein_coding	11.7153	10.557	3.02248	0.404726	0.0638176
ENSG00000092847	AGO1	0.128092	0.560216	0.863341	0.368669	protein_coding	19.2383	20.8005	5.5623	0.811534	0.0638176
ENSG00000113621	TXNDC15	0.124843	0.560262	0.863341	0.368579	protein_coding	46.2423	51.109	17.1329	13.8899	0.0638176
ENSG00000293428	C22orf46P	0.199661	0.560293	0.863341	0.36853	lncRNA	4.04344	4.53188	0.2864	0.22608	0.0638176
ENSG00000160767	ENTREP3	-0.130179	0.560344	0.863341	0.368423	protein_coding	17.8903	16.5985	0.812694	1.0618	0.0638176
ENSG00000183684	ALYREF	0.235409	0.560366	0.863341	0.36865	protein_coding	167.267	163.833	149.285	7.53806	0.0638176
ENSG00000162961	DPY30	0.125581	0.56041	0.863341	0.368294	protein_coding	94.9449	104.896	48.4753	26.8234	0.0638176
ENSG00000129691	ASH2L	0.102406	0.560549	0.863341	0.368029	protein_coding	32.5792	34.7277	8.85216	2.78913	0.0638176
ENSG00000157259	GATAD1	0.119566	0.560612	0.863341	0.367909	protein_coding	17.2549	18.6915	2.75732	0.32791	0.0638176
ENSG00000174130	TLR6	-0.273335	0.560876	0.863341	0.367442	protein_coding	2.21097	1.90958	0.613199	0.636289	0.0638176
ENSG00000163681	SLMAP	-0.0988909	0.560986	0.863341	0.367191	protein_coding	29.5698	27.4506	3.70582	0.632187	0.0638176
ENSG00000242612	DECR2	-0.293019	0.560991	0.863341	0.367197	protein_coding	4.53428	3.63802	1.24562	0.826677	0.0638176
ENSG00000283429	MIR1244-3	0.0843424	0.561084	0.863341	0.367004	miRNA	67.9609	72.7979	17.5127	1.91342	0.0638176
ENSG00000279117	ENSG00000279117	0.255579	0.561309	0.863341	0.366592	TEC	3.3966	4.5128	0.0840135	2.84332	0.0638176
ENSG00000229474	PATL2	0.18171	0.561333	0.863341	0.366531	protein_coding	7.34272	8.26587	1.72626	1.87546	0.0638176
ENSG00000226360	RPL10AP6	0.168662	0.561413	0.863341	0.366373	processed_pseudogene	35.801	40.8239	15.6956	1.39705	0.0638176
ENSG00000105698	USF2	0.108707	0.561459	0.863341	0.366286	protein_coding	156.575	174.175	12.9421	50.6581	0.0638176
ENSG00000151748	SAV1	0.174424	0.561493	0.863341	0.366225	protein_coding	9.40987	10.4366	2.27571	2.49177	0.0638176
ENSG00000144161	ZC3H8	0.224662	0.561518	0.863341	0.366269	protein_coding	25.8658	28.4086	15.4238	4.79556	0.0638176
ENSG00000116237	ICMT	0.168921	0.561524	0.863341	0.36616	protein_coding	52.7959	55.1323	31.7439	8.28781	0.0638176
ENSG00000209082	MT-TL1	0.230145	0.561527	0.863341	0.366158	Mt_tRNA	10.454	12.6891	6.0576	5.85442	0.0638176
ENSG00000145386	CCNA2	0.510273	0.561636	0.863341	0.366711	protein_coding	68.3223	60.3282	88.9642	14.9846	0.0638176
ENSG00000160360	GPSM1	-0.291118	0.5617	0.863341	0.365844	protein_coding	3.62199	2.91766	0.93295	1.18192	0.0638176
ENSG00000132823	OSER1	-0.139934	0.561768	0.863341	0.365695	protein_coding	37.0742	34.0796	10.2584	7.35284	0.0638176
ENSG00000229267	SNHG31	0.151488	0.561772	0.863341	0.365687	lncRNA	136.594	146.529	70.0028	4.49641	0.0638176
ENSG00000122674	CCZ1	-0.104974	0.561777	0.863341	0.365678	protein_coding	48.5344	44.2913	16.2194	3.21613	0.0638176
ENSG00000178685	PARP10	0.127961	0.56181	0.863341	0.365615	protein_coding	23.6031	26.0614	3.90512	1.02663	0.0638176
ENSG00000068784	SRBD1	0.168115	0.561848	0.863341	0.365543	protein_coding	14.2647	16.3021	6.63821	3.14931	0.0638176
ENSG00000140694	PARN	-0.0855502	0.561883	0.863341	0.365476	protein_coding	34.8576	33.3439	4.32717	3.2898	0.0638176
ENSG00000083520	DIS3	0.127961	0.561895	0.863341	0.365453	protein_coding	31.2012	33.0366	9.21418	11.521	0.0638176
ENSG00000273331	TM4SF19-DYNLT2B	0.296724	0.562002	0.863341	0.36526	protein_coding	3.35739	3.78636	3.0259	0.00974812	0.0638176
ENSG00000169439	SDC2	0.375895	0.562059	0.863341	0.365213	protein_coding	1.85178	2.51755	0.943083	0.169061	0.0638176
ENSG00000088812	ATRN	-0.224821	0.562062	0.863341	0.365138	protein_coding	7.73553	6.16404	4.37644	0.277022	0.0638176
ENSG00000197619	ZNF615	-0.213516	0.56208	0.863341	0.365105	protein_coding	6.55456	5.72027	2.21754	1.52827	0.0638176
ENSG00000149499	EML3	-0.201237	0.562103	0.863341	0.365142	protein_coding	48.9347	38.8975	33.7346	7.50838	0.0638176
ENSG00000114316	USP4	0.0933546	0.562132	0.863341	0.365001	protein_coding	41.2415	43.9263	1.07029	4.02686	0.0638176
ENSG00000268412	TRMT112P6	-0.115741	0.562212	0.863341	0.364848	processed_pseudogene	27.6096	25.6559	2.35845	3.60155	0.0638176
ENSG00000187961	KLHL17	-0.212014	0.562251	0.863341	0.364782	protein_coding	4.90707	4.18407	1.07461	0.756513	0.0638176
ENSG00000290018	ENSG00000290018	-0.0823804	0.5623	0.863341	0.364679	lncRNA	186.507	181.107	31.9437	27.9146	0.0638176
ENSG00000256028	ENSG00000256028	-0.0901648	0.562343	0.863341	0.364599	lncRNA	78.1597	73.6363	9.99098	0.776808	0.0638176
ENSG00000179151	EDC3	-0.127263	0.562614	0.863668	0.364082	protein_coding	17.5318	15.8517	0.495703	1.33274	0.0636531
ENSG00000279369	ENSG00000279369	-0.30838	0.562676	0.863672	0.364311	TEC	19.8729	13.0244	19.4467	3.69787	0.0636511
ENSG00000104331	BPNT2	0.083687	0.562805	0.863733	0.363718	protein_coding	49.2532	51.9003	3.93769	3.71694	0.0636203
ENSG00000237188	ENSG00000237188	0.147637	0.562833	0.863733	0.363664	lncRNA	24.1236	25.6868	13.9913	3.22473	0.0636203
ENSG00000102796	DHRS12	-0.291898	0.562943	0.863742	0.363462	protein_coding	6.93557	5.20244	4.08299	3.92237	0.0636159
ENSG00000170889	RPS9	0.143433	0.563006	0.863742	0.363336	protein_coding	1292.55	1374.86	610.528	188.382	0.0636159
ENSG00000111186	WNT5B	0.656014	0.563037	0.863742	0.364038	protein_coding	4.56579	8.70984	4.85415	11.4329	0.0636159
ENSG00000184939	ZFP90	-0.212845	0.563075	0.863742	0.363207	protein_coding	16.3168	13.0413	10.2282	2.93669	0.0636159
ENSG00000272182	ENSG00000272182	-0.328172	0.563238	0.863903	0.362955	lncRNA	2.01206	1.73559	1.06454	1.27492	0.0635352
ENSG00000117262	GPR89A	0.153399	0.563527	0.864046	0.362348	protein_coding	9.42025	10.0723	1.10341	3.15435	0.0634633
ENSG00000188735	TMEM120B	-0.129978	0.56361	0.864046	0.362189	protein_coding	32.7334	30.6432	3.81641	4.55742	0.0634633
ENSG00000007923	DNAJC11	0.127965	0.563754	0.864046	0.361916	protein_coding	24.3422	26.153	0.765183	7.54319	0.0634633
ENSG00000111832	RWDD1	0.0967703	0.563754	0.864046	0.361915	protein_coding	113.97	123.577	0.180464	6.74397	0.0634633
ENSG00000293279	ENSG00000293279	0.239228	0.563806	0.864046	0.361855	lncRNA	2.04766	2.3096	0.00178611	0.567358	0.0634633
ENSG00000242086	MUC20-OT1	-0.1019	0.563862	0.864046	0.361711	lncRNA	33.0123	29.4602	7.63233	8.94826	0.0634633
ENSG00000106460	TMEM106B	0.127879	0.5639	0.864046	0.361637	protein_coding	39.6987	42.3022	11.1772	10.3606	0.0634633
ENSG00000286140	DERPC	0.128061	0.563953	0.864046	0.361537	protein_coding	33.3829	36.5113	11.8588	5.77859	0.0634633
ENSG00000099284	MACROH2A2	-0.198316	0.563976	0.864046	0.361499	protein_coding	8.73084	8.08143	1.45506	1.91851	0.0634633
ENSG00000081177	EXD2	0.203541	0.563992	0.864046	0.361481	protein_coding	5.61329	6.12951	2.213	0.620754	0.0634633
ENSG00000047188	YTHDC2	-0.105389	0.564064	0.864046	0.361327	protein_coding	27.0647	24.8652	5.17974	2.28696	0.0634633
ENSG00000204287	HLA-DRA	-0.573795	0.564139	0.864046	0.361937	protein_coding	403.545	274.836	483.611	315.985	0.0634633
ENSG00000128294	TPST2	0.306545	0.564169	0.864046	0.361879	protein_coding	60.0296	75.757	47.1386	58.3315	0.0634633
ENSG00000011260	UTP18	0.0932849	0.564175	0.864046	0.361117	protein_coding	48.6179	52.8722	12.6563	12.476	0.0634633
ENSG00000114626	ABTB1	-0.23635	0.564215	0.864046	0.361137	protein_coding	22.6356	16.895	18.7454	1.32037	0.0634633
ENSG00000119397	CNTRL	-0.103487	0.564429	0.864245	0.360635	protein_coding	64.373	58.4623	14.8128	1.51434	0.0633634
ENSG00000166145	SPINT1	0.259142	0.564462	0.864245	0.36062	protein_coding	6.89764	5.50592	7.52043	3.272	0.0633634
ENSG00000188811	NHLRC3	0.171418	0.564528	0.864255	0.36045	protein_coding	24.5032	28.9881	10.3126	14.6023	0.0633583
ENSG00000229728	ENSG00000229728	-0.28435	0.564631	0.86428	0.360286	lncRNA	2.81595	2.1274	1.53858	0.751317	0.0633455
ENSG00000125779	PANK2	0.0949489	0.564662	0.86428	0.360195	protein_coding	41.7144	43.8808	3.42764	7.68586	0.0633455
ENSG00000124535	WRNIP1	0.114364	0.564818	0.864428	0.359901	protein_coding	43.2836	47.2753	14.1953	7.73091	0.063271
ENSG00000274810	NPHP3-ACAD11	-0.182939	0.564878	0.86443	0.359795	protein_coding	5.54281	4.9481	1.066	0.657435	0.0632701
ENSG00000237649	KIFC1	0.500046	0.565041	0.864525	0.360226	protein_coding	75.4465	69.0127	98.0901	25.1283	0.0632223
ENSG00000029725	RABEP1	-0.0869905	0.565058	0.864525	0.359448	protein_coding	37.6309	34.9013	2.63933	2.83844	0.0632223
ENSG00000136715	SAP130	-0.119988	0.565132	0.864548	0.359308	protein_coding	24.5068	22.9002	9.19031	3.04369	0.0632107
ENSG00000115239	ASB3	0.117764	0.56523	0.864608	0.359123	protein_coding	26.8748	31.1948	5.77161	11.8251	0.0631806
ENSG00000089063	TMEM230	-0.104155	0.565348	0.864699	0.3589	protein_coding	158.616	152.073	14.1523	2.51815	0.0631351
ENSG00000163590	PPM1L	-0.347498	0.565493	0.86483	0.358662	protein_coding	2.44065	1.92652	1.35695	1.39748	0.0630695
ENSG00000162623	TYW3	0.0929862	0.565878	0.865235	0.357903	protein_coding	30.905	32.4369	3.48882	4.84919	0.0628658
ENSG00000134709	HOOK1	0.43163	0.565878	0.865235	0.356581	protein_coding	6.32736	5.28212	7.97074	6.68491	0.0628658
ENSG00000088876	ZNF343	-0.26285	0.565935	0.865235	0.357811	protein_coding	4.80224	3.68136	2.11333	0.691672	0.0628658
ENSG00000291015	ENSG00000291015	-0.30695	0.566034	0.865297	0.357627	lncRNA	3.0272	2.63712	0.630167	1.21104	0.062835
ENSG00000047578	KATNIP	-0.159172	0.566159	0.865398	0.357379	protein_coding	6.55493	5.99038	0.365347	0.227717	0.0627843
ENSG00000135842	NIBAN1	-0.153674	0.566336	0.865574	0.35704	protein_coding	64.7211	56.1979	8.80457	11.2077	0.0626958
ENSG00000188611	ASAH2	0.249607	0.566392	0.865574	0.357195	protein_coding	1.96841	2.28329	0.689093	0.0885046	0.0626958
ENSG00000154839	SKA1	0.36357	0.566511	0.865665	0.357453	protein_coding	13.2652	12.6927	15.7322	0.480787	0.06265
ENSG00000068028	RASSF1	-0.102298	0.566624	0.865715	0.3565	protein_coding	37.5873	33.9646	7.02999	4.45802	0.0626252
ENSG00000135632	SMYD5	0.208763	0.566661	0.865715	0.356436	protein_coding	9.50574	10.4205	4.3663	4.72626	0.0626252
ENSG00000142675	CNKSR1	-0.340101	0.566754	0.865767	0.35646	protein_coding	1.66788	1.21528	1.38124	0.244187	0.0625992
ENSG00000075413	MARK3	-0.0895314	0.566958	0.86583	0.355873	protein_coding	55.0375	50.9414	4.80108	2.68872	0.0625675
ENSG00000117713	ARID1A	-0.0899838	0.567059	0.86583	0.355684	protein_coding	188.704	179.534	48.1681	15.9926	0.0625675
ENSG00000004779	NDUFAB1	0.138234	0.567063	0.86583	0.355677	protein_coding	137.936	146.358	69.693	8.73393	0.0625675
ENSG00000102098	SCML2	-0.324274	0.567083	0.86583	0.355735	protein_coding	1.74231	1.26757	1.30638	0.124198	0.0625675
ENSG00000259522	ENSG00000259522	0.12571	0.567091	0.86583	0.355626	protein_coding	14.2016	15.186	2.30495	3.51614	0.0625675
ENSG00000132780	NASP	0.233287	0.567387	0.86608	0.355328	protein_coding	152.264	152.082	132.519	13.0989	0.062442
ENSG00000123154	WDR83	0.144779	0.567583	0.86608	0.354707	protein_coding	8.36968	9.05294	0.630102	1.89329	0.062442
ENSG00000050438	SLC4A8	-0.334963	0.567649	0.86608	0.354645	protein_coding	1.63068	1.26774	0.347096	0.418859	0.062442
ENSG00000127663	KDM4B	-0.141538	0.567694	0.86608	0.354497	protein_coding	20.816	18.5091	6.53676	0.0698772	0.062442
ENSG00000214612	RPS19P1	0.209815	0.567732	0.86608	0.354451	processed_pseudogene	2.77233	3.94019	0.478106	2.18098	0.062442
ENSG00000234494	SP2-AS1	0.273022	0.567754	0.86608	0.354392	lncRNA	4.98791	5.53847	4.12146	0.607663	0.062442
ENSG00000281887	GIMAP1-GIMAP5	-0.16496	0.567854	0.86608	0.354196	protein_coding	111.734	87.1793	79.1171	37.6118	0.062442
ENSG00000172062	SMN1	0.139093	0.567869	0.86608	0.35417	protein_coding	14.6794	14.7067	6.72556	6.30677	0.062442
ENSG00000175595	ERCC4	-0.14267	0.567922	0.86608	0.354072	protein_coding	13.9756	11.9814	3.56585	1.63408	0.062442
ENSG00000132510	KDM6B	0.248462	0.56795	0.86608	0.354276	protein_coding	32.7016	35.6932	21.2508	21.624	0.062442
ENSG00000233223	MPDU1-AS1	0.248262	0.568047	0.86608	0.353859	lncRNA	2.68751	2.98639	1.00784	0.0948696	0.062442
ENSG00000180257	ZNF816	-0.254994	0.56805	0.86608	0.353843	protein_coding	5.8004	4.62451	3.106	0.684873	0.062442
ENSG00000146476	ARMT1	-0.14927	0.568084	0.86608	0.353767	protein_coding	39.7826	37.2874	15.6555	14.9859	0.062442
ENSG00000211764	TRBJ2-1	0.328794	0.56819	0.86608	0.353593	TR_J_gene	3.29106	4.08788	0.0238043	1.67768	0.062442
ENSG00000146463	ZMYM4	-0.22096	0.568311	0.86608	0.353346	protein_coding	15.0625	13.7815	3.13601	8.57881	0.062442
ENSG00000101040	ZMYND8	-0.135422	0.568317	0.86608	0.353333	protein_coding	55.6679	52.7889	11.7628	21.7211	0.062442
ENSG00000177688	SUMO4	-0.134407	0.568364	0.86608	0.353247	protein_coding	10.1966	9.95664	0.172606	1.9164	0.062442
ENSG00000067369	TP53BP1	-0.176594	0.568372	0.86608	0.353231	protein_coding	21.7699	19.8158	7.75436	7.30745	0.062442
ENSG00000213965	NUDT19	0.106033	0.568383	0.86608	0.353211	protein_coding	17.6298	18.8056	0.622454	2.45205	0.062442
ENSG00000267506	ENSG00000267506	0.267424	0.568465	0.86608	0.353062	lncRNA	5.04517	6.33538	0.545455	3.79893	0.062442
ENSG00000290994	ENSG00000290994	-0.285493	0.568563	0.86608	0.352954	lncRNA	2.14374	1.85204	0.0991913	0.751026	0.062442
ENSG00000226928	RPS14P4	-0.526795	0.568598	0.86608	0.353092	processed_pseudogene	2.80988	1.73625	3.70663	0.0962722	0.062442
ENSG00000141753	IGFBP4	0.232007	0.568692	0.86608	0.35289	protein_coding	34.6057	39.3357	1.46093	14.9982	0.062442
ENSG00000177156	TALDO1	0.176834	0.568755	0.86608	0.352516	protein_coding	200.607	214.521	139.978	45.1248	0.062442
ENSG00000104221	BRF2	-0.177329	0.568835	0.86608	0.35237	protein_coding	10.9354	9.08236	5.55022	2.63758	0.062442
ENSG00000169621	APLF	-0.244611	0.568873	0.86608	0.352316	protein_coding	2.98732	2.53515	0.662821	0.248395	0.062442
ENSG00000141543	EIF4A3	0.199808	0.568914	0.86608	0.352437	protein_coding	104.778	109.645	71.0629	26.888	0.062442
ENSG00000198034	RPS4X	0.173328	0.568931	0.86608	0.352188	protein_coding	2416.91	2619.97	1218.55	467.444	0.062442
ENSG00000052841	TTC17	-0.114733	0.568966	0.86608	0.352123	protein_coding	37.7225	34.4549	12.0131	3.68143	0.062442
ENSG00000105879	CBLL1	-0.115436	0.569079	0.866125	0.351913	protein_coding	44.4563	39.8351	10.5043	7.65677	0.0624195
ENSG00000135074	ADAM19	0.357105	0.569212	0.866125	0.352392	protein_coding	209.799	207.873	244.698	119.988	0.0624195
ENSG00000220205	VAMP2	-0.199526	0.56936	0.866125	0.351608	protein_coding	144.187	113.377	101.343	38.9365	0.0624195
ENSG00000196329	GIMAP5	-0.165806	0.569437	0.866125	0.351247	protein_coding	111.525	86.8062	79.5901	38.0657	0.0624195
ENSG00000230513	THAP7-AS1	-0.30739	0.56949	0.866125	0.351179	lncRNA	3.8166	2.744	2.8839	1.13261	0.0624195
ENSG00000197283	SYNGAP1	-0.182465	0.569518	0.866125	0.3511	protein_coding	15.9276	13.718	6.32632	2.12713	0.0624195
ENSG00000117479	SLC19A2	0.286836	0.569673	0.866125	0.35084	protein_coding	2.04426	2.39701	0.0415034	1.62332	0.0624195
ENSG00000283944	MIR4709	0.1123	0.569673	0.866125	0.35081	miRNA	44.7187	48.2002	27.1776	14.8631	0.0624195
ENSG00000309428	ENSG00000309428	-0.400914	0.569743	0.866125	0.35076	lncRNA	3.02349	2.4436	1.10043	2.30126	0.0624195
ENSG00000119906	SLF2	-0.113835	0.569767	0.866125	0.350636	protein_coding	30.1716	27.5285	10.2559	1.11092	0.0624195
ENSG00000230076	RPL10P6	0.147271	0.569815	0.866125	0.350545	transcribed_processed_pseudogene	97.4747	101.713	53.4074	11.7122	0.0624195
ENSG00000136243	NUP42	0.11588	0.569856	0.866125	0.350471	protein_coding	31.602	33.9404	14.2378	7.74588	0.0624195
ENSG00000140577	CRTC3	-0.0895793	0.569906	0.866125	0.350378	protein_coding	55.586	52.53	10.1331	3.44016	0.0624195
ENSG00000271857	ENSG00000271857	0.431295	0.56991	0.866125	0.351096	lncRNA	6.58928	11.3828	2.55106	13.1487	0.0624195
ENSG00000250067	YJEFN3	-0.337174	0.569959	0.866125	0.350332	protein_coding	2.02637	1.58516	0.0728421	0.767286	0.0624195
ENSG00000275097	ENSG00000275097	0.164032	0.569993	0.866125	0.350219	lncRNA	8.88556	9.89662	0.999383	0.578218	0.0624195
ENSG00000169925	BRD3	-0.0900553	0.570019	0.866125	0.350169	protein_coding	43.5716	41.3473	4.36215	5.02423	0.0624195
ENSG00000029993	HMGB3	0.41568	0.570058	0.866125	0.350817	protein_coding	29.7657	28.4836	36.396	10.7187	0.0624195
ENSG00000263126	ENSG00000263126	-0.0959749	0.570278	0.866227	0.349688	lncRNA	35.7391	33.8987	9.2248	4.66426	0.0623684
ENSG00000116731	PRDM2	0.138675	0.570377	0.866227	0.349505	protein_coding	36.9719	39.1461	11.6498	17.478	0.0623684
ENSG00000115138	POMC	0.358582	0.570451	0.866227	0.349466	protein_coding	2.51721	2.96979	1.60486	1.25564	0.0623684
ENSG00000116903	EXOC8	-0.187092	0.570463	0.866227	0.349347	protein_coding	13.4769	11.5318	3.55877	4.92395	0.0623684
ENSG00000139324	TMTC3	-0.181111	0.570474	0.866227	0.349332	protein_coding	5.5675	4.74057	1.03109	0.815636	0.0623684
ENSG00000177685	CRACR2B	-0.537381	0.570479	0.866227	0.349413	protein_coding	1.37023	1.07582	0.156856	1.22655	0.0623684
ENSG00000104332	SFRP1	-0.405007	0.570767	0.8665	0.349143	protein_coding	1.55412	2.11678	0.595012	2.69868	0.0622312
ENSG00000117523	PRRC2C	0.0832285	0.570832	0.8665	0.348663	protein_coding	188.644	193.688	26.8055	52.3109	0.0622312
ENSG00000143315	PIGM	0.145146	0.570853	0.8665	0.348625	protein_coding	19.9842	20.838	8.78168	4.14863	0.0622312
ENSG00000161526	SAP30BP	-0.0850701	0.570931	0.8665	0.34848	protein_coding	38.7958	36.0299	5.15234	2.86426	0.0622312
ENSG00000100883	SRP54	0.124987	0.570955	0.8665	0.348436	protein_coding	66.6234	70.1643	31.0407	0.29972	0.0622312
ENSG00000133101	CCNA1	0.578284	0.571111	0.866571	0.348873	protein_coding	3.94113	5.95221	5.03932	5.91109	0.0621957
ENSG00000260007	ENSG00000260007	0.184718	0.571185	0.866571	0.348013	protein_coding	15.1355	16.7732	7.78066	0.559276	0.0621957
ENSG00000183323	CCDC125	0.187704	0.571255	0.866571	0.347888	protein_coding	4.63302	5.14783	1.10598	0.571268	0.0621957
ENSG00000125686	MED1	-0.0911197	0.571261	0.866571	0.34787	protein_coding	55.1456	50.5332	1.05077	11.9905	0.0621957
ENSG00000144791	LIMD1	-0.172183	0.571357	0.866571	0.347695	protein_coding	19.1332	17.0034	6.17682	6.57396	0.0621957
ENSG00000130177	CDC16	-0.113473	0.57136	0.866571	0.347688	protein_coding	39.0197	35.1816	10.3566	7.16044	0.0621957
ENSG00000175970	UNC119B	0.110217	0.571415	0.866571	0.347588	protein_coding	17.0996	19.0108	0.674057	3.14627	0.0621957
ENSG00000181873	IBA57	-0.193373	0.571523	0.866646	0.347397	protein_coding	5.24623	4.33299	0.995676	1.61322	0.0621582
ENSG00000087365	SF3B2	-0.0910069	0.571619	0.866702	0.34721	protein_coding	188.074	174.896	7.02707	27.5015	0.0621304
ENSG00000198876	DCAF12	-0.155473	0.571767	0.866786	0.346938	protein_coding	37.4442	32.9682	18.4038	7.55053	0.0620883
ENSG00000160051	IQCC	0.298998	0.571793	0.866786	0.34704	protein_coding	1.13196	1.26774	0.354176	0.418859	0.0620883
ENSG00000118246	FASTKD2	-0.145335	0.571853	0.866788	0.34678	protein_coding	25.6873	22.559	7.84006	7.76016	0.0620871
ENSG00000273155	ENSG00000273155	0.234174	0.572341	0.867309	0.3459	protein_coding	2.81183	3.55844	1.09673	1.445	0.061826
ENSG00000184678	H2BC21	-0.306936	0.572349	0.867309	0.345903	protein_coding	2.01027	1.78797	0.438676	0.759201	0.061826
ENSG00000309270	ENSG00000309270	0.159305	0.572375	0.867309	0.34582	lncRNA	200.042	230.065	133.97	100.626	0.061826
ENSG00000286545	ENSG00000286545	-0.701621	0.572465	0.867357	0.342294	lncRNA	4.14216	1.16414	5.71825	1.45006	0.0618019
ENSG00000086827	ZW10	0.201517	0.572641	0.867534	0.345332	protein_coding	14.6633	16.0264	8.44851	0.484528	0.0617137
ENSG00000134321	RSAD2	0.327034	0.572736	0.867588	0.345755	protein_coding	14.591	17.7228	6.39109	14.5626	0.0616865
ENSG00000117525	F3	0.382184	0.572915	0.867713	0.338032	protein_coding	2.80628	1.8591	3.68939	2.2366	0.0616237
ENSG00000131061	ZNF341	-0.178045	0.572937	0.867713	0.344797	protein_coding	4.86629	4.23686	0.598	0.495855	0.0616237
ENSG00000138346	DNA2	0.366659	0.573109	0.867733	0.345181	protein_coding	8.80816	9.70726	9.6071	2.34362	0.0616141
ENSG00000170088	TMEM192	-0.104274	0.573121	0.867733	0.34445	protein_coding	23.264	21.2868	4.0988	0.614548	0.0616141
ENSG00000282885	ENSG00000282885	0.300019	0.573184	0.867733	0.344345	lncRNA	3.66063	4.81008	1.22855	2.49554	0.0616141
ENSG00000214753	HNRNPUL2	-0.0871997	0.573186	0.867733	0.344331	protein_coding	81.468	76.1126	6.48642	3.01973	0.0616141
ENSG00000266053	NDUFV2-AS1	-0.385671	0.573316	0.867771	0.344277	lncRNA	4.07418	2.0321	4.9239	1.10726	0.0615947
ENSG00000164933	SLC25A32	0.135302	0.57333	0.867771	0.344069	protein_coding	15.7373	17.1223	2.04214	4.09535	0.0615947
ENSG00000089682	RBM41	-0.110092	0.573509	0.867844	0.343741	protein_coding	16.1673	14.4638	2.33637	0.630105	0.0615584
ENSG00000163507	CIP2A	0.426862	0.573519	0.867844	0.344427	protein_coding	19.096	18.3865	23.2659	1.67367	0.0615584
ENSG00000106052	TAX1BP1	-0.102877	0.573555	0.867844	0.343655	protein_coding	122.18	112.939	13.2164	13.5996	0.0615584
ENSG00000173473	SMARCC1	0.0984617	0.573733	0.867876	0.34333	protein_coding	77.9344	81.2497	18.6753	1.2962	0.0615423
ENSG00000177943	MAMDC4	0.134304	0.573814	0.867876	0.343182	protein_coding	12.4122	14.5388	2.41551	4.85787	0.0615423
ENSG00000218018	RBM38-AS1	0.347214	0.573909	0.867876	0.34307	lncRNA	2.86782	3.35131	1.82141	0.421196	0.0615423
ENSG00000285410	GABPB1-IT1	-0.218233	0.573956	0.867876	0.343133	lncRNA	34.7026	29.2048	20.38	0.278318	0.0615423
ENSG00000204228	HSD17B8	-0.203954	0.573957	0.867876	0.342924	protein_coding	10.3858	9.09863	3.65594	0.697751	0.0615423
ENSG00000070501	POLB	0.294169	0.574011	0.867876	0.343524	protein_coding	64.5735	78.2912	60.3323	59.8511	0.0615423
ENSG00000122512	PMS2	-0.129482	0.574061	0.867876	0.342733	protein_coding	10.0109	8.99421	0.891414	0.255642	0.0615423
ENSG00000232888	RPS11P5	-0.216523	0.574135	0.867876	0.342605	processed_pseudogene	5.09847	4.69608	1.6944	1.11199	0.0615423
ENSG00000153310	CYRIB	0.0960933	0.574173	0.867876	0.342525	protein_coding	149.819	157.365	50.1659	6.43811	0.0615423
ENSG00000186469	GNG2	0.11664	0.574326	0.867876	0.342246	protein_coding	143.742	151.529	56.176	18.0093	0.0615423
ENSG00000119599	DCAF4	-0.179333	0.574333	0.867876	0.342238	protein_coding	9.48984	8.10117	3.32023	2.32954	0.0615423
ENSG00000196712	NF1	-0.130158	0.57439	0.867876	0.34213	protein_coding	38.2269	34.9993	7.55966	8.21123	0.0615423
ENSG00000186395	KRT10	-0.100561	0.574563	0.867876	0.341813	protein_coding	105.847	100.758	9.34821	0.972478	0.0615423
ENSG00000135069	PSAT1	0.304681	0.574828	0.867876	0.342031	protein_coding	49.6108	51.1516	52.7961	30.9065	0.0615423
ENSG00000204438	GPANK1	-0.1284	0.574905	0.867876	0.34119	protein_coding	29.4954	26.8948	7.16249	1.02569	0.0615423
ENSG00000289746	TARP	-0.3264	0.57491	0.867876	0.341394	protein_coding	6.78104	5.50095	0.704701	2.49206	0.0615423
ENSG00000172586	CHCHD1	0.12408	0.575001	0.867876	0.341015	protein_coding	79.289	85.4702	40.3594	14.5635	0.0615423
ENSG00000163798	SLC4A1AP	-0.107202	0.575012	0.867876	0.340996	protein_coding	26.5306	24.1702	3.32583	1.50042	0.0615423
ENSG00000198833	UBE2J1	0.138426	0.575101	0.867876	0.340835	protein_coding	50.3029	56.8514	12.3679	22.4532	0.0615423
ENSG00000090376	IRAK3	0.539568	0.575254	0.867876	0.340662	protein_coding	0.830728	1.35374	0.640543	1.02979	0.0615423
ENSG00000160271	RALGDS	-0.120703	0.575382	0.867876	0.340323	protein_coding	45.4806	41.555	7.27476	6.20264	0.0615423
ENSG00000130150	MOSPD2	-0.200736	0.575387	0.867876	0.340317	protein_coding	10.6556	9.39084	2.24651	4.58126	0.0615423
ENSG00000184281	TSSC4	0.0967082	0.575408	0.867876	0.340275	protein_coding	31.4452	33.9965	1.19327	0.600288	0.0615423
ENSG00000112304	ACOT13	0.19133	0.575469	0.867876	0.340231	protein_coding	32.5787	35.7617	24.1676	11.0588	0.0615423
ENSG00000147471	PLPBP	0.143881	0.57551	0.867876	0.34009	protein_coding	61.9382	66.6822	32.9188	16.5981	0.0615423
ENSG00000183018	SPNS2	-0.303277	0.575525	0.867876	0.340122	protein_coding	1.75662	1.64893	0.169001	1.00491	0.0615423
ENSG00000111445	RFC5	0.247218	0.575567	0.867876	0.340231	protein_coding	22.5062	24.0515	17.0467	6.53408	0.0615423
ENSG00000196456	ZNF775	-0.236982	0.575573	0.867876	0.339983	protein_coding	4.59082	4.27007	1.32765	2.20517	0.0615423
ENSG00000285725	ENSG00000285725	-0.161977	0.575575	0.867876	0.339973	lncRNA	18.9027	16.2571	8.21854	4.11427	0.0615423
ENSG00000240403	KIR3DL2	0.32625	0.575578	0.867876	0.340181	protein_coding	7.46813	9.01195	1.25148	1.85288	0.0615423
ENSG00000111725	PRKAB1	-0.107874	0.57558	0.867876	0.339964	protein_coding	26.2619	25.4338	0.972246	5.44724	0.0615423
ENSG00000267261	ENSG00000267261	0.17009	0.575615	0.867876	0.339904	protein_coding	6.92951	7.83106	1.16223	0.573553	0.0615423
ENSG00000269968	ENSG00000269968	0.343024	0.575629	0.867876	0.340571	lncRNA	16.5096	22.0256	8.10671	14.4873	0.0615423
ENSG00000213261	EEF1B2P6	0.184853	0.575655	0.867876	0.339912	processed_pseudogene	100.414	106.284	63.0385	29.1355	0.0615423
ENSG00000125730	C3	-0.2062	0.575701	0.867876	0.339902	protein_coding	6.27227	3.59568	6.35675	2.72965	0.0615423
ENSG00000242616	GNG10	0.117593	0.575706	0.867876	0.339735	protein_coding	22.6298	23.4884	10.0532	1.2952	0.0615423
ENSG00000164114	MAP9	0.19965	0.575842	0.867913	0.339506	protein_coding	5.41723	5.01915	4.44931	2.19103	0.0615237
ENSG00000186073	CDIN1	0.181915	0.576096	0.867913	0.339032	protein_coding	6.43401	7.27572	0.161857	1.06403	0.0615237
ENSG00000088256	GNA11	-0.403593	0.576138	0.867913	0.33906	protein_coding	3.26494	2.31035	1.12623	1.89333	0.0615237
ENSG00000188375	H3-5	0.143697	0.576139	0.867913	0.338951	protein_coding	8.20959	9.19277	1.72587	1.72082	0.0615237
ENSG00000165516	KLHDC2	-0.165806	0.576255	0.867913	0.338739	protein_coding	45.1202	39.2434	21.4976	5.24971	0.0615237
ENSG00000170190	SLC16A5	-0.260812	0.57629	0.867913	0.33873	protein_coding	2.3369	1.82325	0.791293	0.223041	0.0615237
ENSG00000130956	HABP4	-0.152073	0.576406	0.867913	0.338466	protein_coding	25.867	24.9268	1.53082	11.6602	0.0615237
ENSG00000277053	GTF2IP1	0.277675	0.576492	0.867913	0.338361	transcribed_unprocessed_pseudogene	1.45273	1.77958	0.214747	0.231276	0.0615237
ENSG00000157540	DYRK1A	-0.12409	0.576495	0.867913	0.338304	protein_coding	43.4917	37.4418	18.6359	12.516	0.0615237
ENSG00000205937	RNPS1	0.109637	0.576547	0.867913	0.33821	protein_coding	173.008	182.582	46.5103	37.8156	0.0615237
ENSG00000213297	ZNF625-ZNF20	-0.265196	0.576553	0.867913	0.338247	protein_coding	2.0298	1.70827	0.4687	0.445968	0.0615237
ENSG00000103550	KNOP1	-0.123154	0.576576	0.867913	0.338158	protein_coding	16.6045	14.8121	1.93286	2.49668	0.0615237
ENSG00000179406	LINC00174	-0.139557	0.576582	0.867913	0.338148	lncRNA	12.9535	11.8154	2.42897	0.269126	0.0615237
ENSG00000012817	KDM5D	-0.106576	0.576625	0.867913	0.338068	protein_coding	43.7136	42.7416	2.47176	11.1983	0.0615237
ENSG00000093000	NUP50	-0.110096	0.576631	0.867913	0.338058	protein_coding	103.311	93.5186	29.452	17.2814	0.0615237
ENSG00000213599	SLX1A-SULT1A3	0.112435	0.576677	0.867913	0.337976	lncRNA	16.0777	16.8071	1.99465	1.89879	0.0615237
ENSG00000134897	BIVM	0.311508	0.57674	0.867919	0.338551	protein_coding	26.999	34.4155	23.4005	27.5858	0.0615207
ENSG00000063127	SLC6A16	-0.389316	0.576975	0.868184	0.337538	protein_coding	2.34692	1.54566	2.20189	0.615611	0.0613883
ENSG00000110080	ST3GAL4	0.216398	0.577065	0.868213	0.337278	protein_coding	4.84626	5.5388	2.22319	0.0183406	0.0613739
ENSG00000185651	UBE2L3	0.114753	0.57712	0.868213	0.337174	protein_coding	163.597	172.337	77.3678	0.230194	0.0613739
ENSG00000213096	ZNF254	-0.204081	0.577172	0.868213	0.337084	protein_coding	10.4298	8.50942	5.46371	2.71061	0.0613739
ENSG00000178950	GAK	-0.0999719	0.57756	0.868604	0.33638	protein_coding	60.3647	57.5865	15.7336	11.9919	0.061178
ENSG00000163832	ELP6	0.0979381	0.577697	0.868604	0.336132	protein_coding	28.7785	30.5775	4.5457	2.02327	0.061178
ENSG00000165775	FUNDC2	-0.148902	0.577752	0.868604	0.336033	protein_coding	42.6293	36.3693	19.0684	13.9102	0.061178
ENSG00000137285	TUBB2B	-0.271652	0.577844	0.868604	0.335872	protein_coding	5.65625	4.39492	1.97421	1.83232	0.061178
ENSG00000174915	PTDSS2	0.168885	0.577852	0.868604	0.335856	protein_coding	10.1469	11.4588	3.66419	1.46045	0.061178
ENSG00000274012	RN7SL2	0.349335	0.577867	0.868604	0.335848	misc_RNA	2.25462	3.14355	0.843005	1.90808	0.061178
ENSG00000171169	NAIF1	-0.119793	0.577956	0.868604	0.335668	protein_coding	15.7294	15.0342	0.517201	3.86283	0.061178
ENSG00000269958	ENSG00000269958	-0.14007	0.578187	0.868604	0.335252	lncRNA	15.4046	13.4557	2.37303	1.1881	0.061178
ENSG00000197961	ZNF121	0.15172	0.578334	0.868604	0.334987	protein_coding	21.5158	23.4273	5.01282	8.00668	0.061178
ENSG00000109079	TNFAIP1	0.110565	0.578363	0.868604	0.334934	protein_coding	13.253	14.6188	1.64546	1.50601	0.061178
ENSG00000228519	RANBP1P1	0.257327	0.578418	0.868604	0.334841	processed_pseudogene	5.55233	5.73283	5.18077	0.124542	0.061178
ENSG00000171115	GIMAP8	-0.191112	0.57859	0.868604	0.334527	protein_coding	26.0393	17.7656	22.3022	5.69215	0.061178
ENSG00000008394	MGST1	-0.284389	0.578596	0.868604	0.334719	protein_coding	8.77665	8.05503	3.50733	2.54469	0.061178
ENSG00000243303	ENSG00000243303	-0.339103	0.578633	0.868604	0.334552	processed_pseudogene	1.74302	1.35473	0.327871	0.738172	0.061178
ENSG00000153037	SRP19	0.0950504	0.578633	0.868604	0.334449	protein_coding	83.8273	88.8851	28.1223	11.5163	0.061178
ENSG00000241458	RPL7P19	0.144412	0.578642	0.868604	0.334433	processed_pseudogene	26.9882	28.2699	13.4501	5.67889	0.061178
ENSG00000066855	MTFR1	-0.196571	0.578708	0.868604	0.334316	protein_coding	9.65174	8.9738	4.92299	5.17105	0.061178
ENSG00000175115	PACS1	-0.157729	0.578758	0.868604	0.334224	protein_coding	118.248	107.854	52.7194	9.20991	0.061178
ENSG00000170310	STX8	-0.094245	0.57878	0.868604	0.334185	protein_coding	27.0605	26.2344	0.691334	2.15597	0.061178
ENSG00000197696	NMB	0.206632	0.578801	0.868604	0.334152	protein_coding	6.07481	6.7564	0.491741	3.86273	0.061178
ENSG00000137880	GCHFR	-0.154703	0.578809	0.868604	0.334131	protein_coding	36.8123	34.0251	8.49164	11.5518	0.061178
ENSG00000231389	HLA-DPA1	-0.42116	0.578893	0.868604	0.334661	protein_coding	197.445	154.031	199.888	148.827	0.061178
ENSG00000283498	MIR1244-2	0.0748729	0.578913	0.868604	0.333945	miRNA	121.417	129.905	27.155	7.10855	0.061178
ENSG00000139971	ARMH4	0.292938	0.578922	0.868604	0.333997	protein_coding	1.4332	1.80548	0.0678084	0.489076	0.061178
ENSG00000141756	FKBP10	0.288589	0.578943	0.868604	0.334175	protein_coding	1.6407	1.70205	1.0635	0.836782	0.061178
ENSG00000185986	SDHAP3	-0.340481	0.578993	0.868604	0.334012	transcribed_unprocessed_pseudogene	1.3291	0.968007	0.494367	0.338473	0.061178
ENSG00000163002	NUP35	-0.166429	0.579031	0.868604	0.333736	protein_coding	12.2455	10.5646	3.07021	3.88394	0.061178
ENSG00000267157	ENSG00000267157	-0.181264	0.579226	0.868604	0.333396	protein_coding	4.52677	4.01971	0.187675	0.286893	0.061178
ENSG00000197889	MEIG1	0.455988	0.579241	0.868604	0.333561	protein_coding	0.830728	1.4404	0.640543	1.2998	0.061178
ENSG00000160293	VAV2	-0.183296	0.579295	0.868604	0.333264	protein_coding	7.1202	6.2859	1.52095	0.841925	0.061178
ENSG00000134184	GSTM1	-0.137124	0.579301	0.868604	0.333253	protein_coding	11.8911	10.4495	2.26985	0.18803	0.061178
ENSG00000145945	FAM50B	-0.171504	0.579326	0.868604	0.333206	protein_coding	13.0458	12.2379	0.784636	5.36383	0.061178
ENSG00000139146	SINHCAF	0.0973119	0.579406	0.868636	0.333062	protein_coding	24.7167	25.8669	2.20826	0.8084	0.0611623
ENSG00000205352	PRR13	0.0731868	0.57955	0.868762	0.332805	protein_coding	175.39	188.219	9.88257	11.8716	0.0610993
ENSG00000082269	FAM135A	-0.231467	0.579729	0.868943	0.332498	protein_coding	3.06889	2.53548	0.290394	0.837717	0.061009
ENSG00000100479	POLE2	0.337208	0.579856	0.869044	0.332933	protein_coding	14.3886	15.1571	15.5399	1.52996	0.0609584
ENSG00000160445	ZER1	0.12852	0.580117	0.869305	0.331791	protein_coding	18.467	19.7064	7.54362	1.18109	0.0608276
ENSG00000101474	APMAP	-0.106581	0.580186	0.869305	0.331666	protein_coding	63.0957	58.6165	14.2421	2.09508	0.0608276
ENSG00000268205	ENSG00000268205	0.117166	0.580208	0.869305	0.331628	lncRNA	18.2852	19.1522	4.77302	1.37202	0.0608276
ERCC-00074	ERCC-00074	0.390222	0.580279	0.869322	0.331601	transgene	1.2765	1.63166	0.688087	0.833042	0.0608194
ENSG00000164105	SAP30	0.208784	0.580522	0.869484	0.331268	protein_coding	29.5949	31.1084	24.7565	10.9658	0.0607386
ENSG00000279133	ENSG00000279133	-0.216171	0.580537	0.869484	0.331061	TEC	3.22881	2.61051	0.865661	0.879054	0.0607386
ENSG00000266208	GJD3-AS1	-0.218516	0.580577	0.869484	0.33098	lncRNA	4.33037	3.69862	1.13741	0.519806	0.0607386
ENSG00000160193	WDR4	0.266398	0.580779	0.869484	0.330811	protein_coding	10.6292	12.087	7.73003	4.13881	0.0607386
ENSG00000106780	MEGF9	-0.155241	0.580875	0.869484	0.33044	protein_coding	6.55135	5.55673	0.886381	0.988437	0.0607386
ENSG00000090989	EXOC1	-0.0937175	0.580945	0.869484	0.330312	protein_coding	33.405	31.0971	6.18654	0.186105	0.0607386
ENSG00000175029	CTBP2	-0.2659	0.581001	0.869484	0.330445	protein_coding	2.79806	2.00626	1.65293	1.16886	0.0607386
ENSG00000112039	FANCE	0.237329	0.581034	0.869484	0.330238	protein_coding	12.8065	14.0989	10.0969	0.114039	0.0607386
ENSG00000120616	EPC1	-0.152953	0.581065	0.869484	0.330099	protein_coding	65.5943	55.976	27.2714	26.5577	0.0607386
ENSG00000177954	RPS27	-0.2513	0.581067	0.869484	0.330179	protein_coding	4209.29	3271.96	3272.04	271.107	0.0607386
ENSG00000113838	TBCCD1	0.141012	0.581112	0.869484	0.330018	protein_coding	6.98067	7.68314	1.85791	0.0282122	0.0607386
ENSG00000254851	ENSG00000254851	0.323626	0.581119	0.869484	0.330159	transcribed_unprocessed_pseudogene	1.13697	1.32427	0.351123	0.596946	0.0607386
ENSG00000113558	SKP1	0.0786441	0.581261	0.869484	0.329749	protein_coding	171.594	184.062	0.562604	1.60002	0.0607386
ENSG00000035928	RFC1	-0.0946117	0.581274	0.869484	0.329727	protein_coding	48.4554	44.9177	7.43989	0.85814	0.0607386
ENSG00000157349	DDX19B	-0.0992416	0.581299	0.869484	0.329683	protein_coding	19.1269	17.7919	0.157261	0.298171	0.0607386
ENSG00000267152	ENSG00000267152	-0.419974	0.581335	0.869484	0.329725	lncRNA	2.97657	1.89297	3.09236	0.714221	0.0607386
ENSG00000100038	TOP3B	-0.142364	0.581435	0.869508	0.329445	protein_coding	8.32085	7.53554	0.102265	0.0406553	0.0607263
ENSG00000163694	RBM47	0.613706	0.581469	0.869508	0.330051	protein_coding	11.3705	20.2306	13.9431	26.2512	0.0607263
ENSG00000177479	ARIH2	-0.0968161	0.581654	0.869658	0.329052	protein_coding	59.9752	54.8541	11.4428	7.50173	0.0606517
ENSG00000162772	ATF3	0.27832	0.581744	0.869658	0.328896	protein_coding	6.18288	7.48159	5.36011	3.35565	0.0606517
ENSG00000075188	NUP37	0.201439	0.581747	0.869658	0.329085	protein_coding	39.49	42.9846	28.7769	11.2471	0.0606517
ENSG00000120437	ACAT2	-0.277685	0.581857	0.869733	0.329357	protein_coding	70.8344	52.3758	63.4875	15.239	0.0606139
ENSG00000270141	TERC	-0.457417	0.582066	0.869956	0.328359	lncRNA	1.85035	1.52707	1.01394	1.56981	0.0605027
ENSG00000151151	IPMK	0.15489	0.582132	0.869966	0.328208	protein_coding	8.28669	9.20306	2.28014	1.13986	0.0604976
ENSG00000125772	GPCPD1	0.173329	0.582269	0.870027	0.32796	protein_coding	32.2594	33.664	18.6704	10.1176	0.0604674
ENSG00000129465	RIPK3	0.197457	0.582291	0.870027	0.327924	protein_coding	10.4527	11.158	6.05466	3.9045	0.0604674
ENSG00000112576	CCND3	-0.160891	0.582371	0.870058	0.327779	protein_coding	217.913	184.126	107.195	0.959777	0.0604517
ENSG00000006757	PNPLA4	0.135973	0.582539	0.870113	0.327483	protein_coding	11.8863	14.062	2.74033	3.66748	0.0604245
ENSG00000236439	RPS27P8	-0.245172	0.582576	0.870113	0.327974	processed_pseudogene	184.148	141.489	146.488	11.403	0.0604245
ENSG00000173852	DPY19L1	0.172302	0.582617	0.870113	0.327345	protein_coding	17.5927	19.2309	8.49508	2.36659	0.0604245
ENSG00000239732	TLR9	0.315126	0.582645	0.870113	0.327384	protein_coding	1.23321	1.54516	0.14117	0.268372	0.0604245
ENSG00000204713	TRIM27	0.08621	0.582881	0.870331	0.326876	protein_coding	37.291	39.101	5.67753	1.03655	0.0603158
ENSG00000121577	POPDC2	-0.343112	0.582991	0.870331	0.32679	protein_coding	2.21598	1.57222	1.3185	1.53646	0.0603158
ENSG00000133678	TMEM254	0.151616	0.583142	0.870331	0.326418	protein_coding	9.11509	10.9362	1.49263	4.55497	0.0603158
ENSG00000125375	DMAC2L	-0.141865	0.583188	0.870331	0.326335	protein_coding	16.3483	14.3266	4.12845	3.773	0.0603158
ENSG00000272886	DCP1A	-0.118678	0.583202	0.870331	0.326309	protein_coding	88.821	81.6649	18.6447	11.4606	0.0603158
ENSG00000064961	HMG20B	0.106433	0.583225	0.870331	0.326269	protein_coding	40.7989	46.4038	1.07282	13.576	0.0603158
ENSG00000166340	TPP1	0.0907463	0.583262	0.870331	0.326203	protein_coding	138.288	151.174	28.2064	26.1657	0.0603158
ENSG00000095574	IKZF5	-0.215477	0.583274	0.870331	0.326245	protein_coding	22.441	18.4964	10.6501	8.49225	0.0603158
ENSG00000279880	ENSG00000279880	-0.240025	0.583389	0.870331	0.325985	TEC	5.60149	4.71335	1.42826	1.28385	0.0603158
ENSG00000151233	GXYLT1	0.133357	0.583408	0.870331	0.325947	protein_coding	11.052	11.824	0.84806	0.35506	0.0603158
ENSG00000177706	FAM20C	-0.349512	0.583508	0.870331	0.325975	protein_coding	1.58131	1.21561	0.277274	0.345135	0.0603158
ENSG00000109220	CHIC2	-0.166429	0.583525	0.870331	0.325739	protein_coding	65.8864	56.5564	35.0507	6.77513	0.0603158
ENSG00000125775	SDCBP2	0.291458	0.583562	0.870331	0.325711	protein_coding	1.95553	2.17056	1.50874	0.321651	0.0603158
ENSG00000258529	ENSG00000258529	0.221334	0.583744	0.870404	0.325358	protein_coding	5.02728	5.76558	0.431109	1.87265	0.0602793
ENSG00000188706	ZDHHC9	-0.189494	0.583798	0.870404	0.325265	protein_coding	5.81293	5.05236	1.27504	0.509988	0.0602793
ENSG00000111224	PARP11	-0.130024	0.583812	0.870404	0.325233	protein_coding	16.5544	14.8118	3.30274	1.90736	0.0602793
ENSG00000224870	MRPL20-AS1	-0.188322	0.583941	0.870404	0.325008	lncRNA	9.25888	7.8133	4.71541	0.138564	0.0602793
ENSG00000256861	ENSG00000256861	0.112181	0.583959	0.870404	0.324974	protein_coding	15.1149	16.4558	2.20031	1.91721	0.0602793
ENSG00000136710	CCDC115	-0.121265	0.584059	0.870404	0.324797	protein_coding	59.8444	55.6663	16.3469	0.602669	0.0602793
ENSG00000142166	IFNAR1	0.115233	0.584073	0.870404	0.324773	protein_coding	27.4281	28.565	6.62498	5.01673	0.0602793
ENSG00000207112	SNORA25	0.268748	0.58423	0.870404	0.324541	snoRNA	2.54619	2.90022	1.29674	1.05912	0.0602793
ENSG00000224950	ENSG00000224950	0.465621	0.584386	0.870404	0.324592	lncRNA	2.57733	3.57544	2.22014	2.40239	0.0602793
ENSG00000173214	MFSD4B	-0.141068	0.584406	0.870404	0.324189	protein_coding	11.1082	9.7589	1.53552	1.53336	0.0602793
ENSG00000275764	ENSG00000275764	-0.188674	0.584429	0.870404	0.324154	lncRNA	4.71228	3.94135	1.17198	0.118353	0.0602793
ENSG00000108389	MTMR4	-0.139079	0.584479	0.870404	0.324058	protein_coding	20.288	17.9917	2.86789	6.4045	0.0602793
ENSG00000226990	ENSG00000226990	-0.668521	0.584502	0.870404	0.324639	lncRNA	1.58239	1.09309	1.88165	1.39841	0.0602793
ENSG00000277462	ZNF670	0.364992	0.584509	0.870404	0.324207	protein_coding	2.97657	2.88378	3.09236	2.70429	0.0602793
ENSG00000281571	ENSG00000281571	-0.342056	0.584554	0.870404	0.324174	TEC	2.83437	1.86345	2.53656	1.00811	0.0602793
ENSG00000171956	FOXB1	0.743381	0.584607	0.870404	0.324506	protein_coding	4.32251	7.82461	5.75677	10.9182	0.0602793
ENSG00000158796	DEDD	-0.0946427	0.584679	0.870404	0.323706	protein_coding	39.9421	37.4202	0.208751	5.02666	0.0602793
ENSG00000172728	FUT10	-0.2355	0.584769	0.870404	0.323568	protein_coding	3.03669	2.55241	0.732643	0.076529	0.0602793
ENSG00000261732	ENSG00000261732	-0.423833	0.584827	0.870404	0.323525	protein_coding	2.06536	1.36386	1.17531	1.53622	0.0602793
ENSG00000103512	NOMO1	0.165184	0.58484	0.870404	0.323424	protein_coding	36.5958	40.3274	20.5575	12.5024	0.0602793
ENSG00000176809	LRRC37A3	-0.298528	0.584856	0.870404	0.323431	protein_coding	2.03333	1.70877	0.315892	0.806436	0.0602793
ENSG00000146007	ZMAT2	0.0775252	0.584981	0.87047	0.323177	protein_coding	83.7264	85.9354	19.26	10.1394	0.0602461
ENSG00000108094	CUL2	0.0872247	0.585019	0.87047	0.323109	protein_coding	43.954	46.0246	0.539674	6.79201	0.0602461
ENSG00000115750	TAF1B	-0.17578	0.585317	0.870721	0.322587	protein_coding	14.6103	12.4841	7.12696	0.185893	0.060121
ENSG00000171320	ESCO2	0.416392	0.58535	0.870721	0.323182	protein_coding	11.0606	11.1151	13.6831	4.92348	0.060121
ENSG00000200834	Y_RNA	-0.24277	0.585437	0.870721	0.322397	misc_RNA	2.75406	2.29242	0.154842	0.886555	0.060121
ENSG00000175395	ZNF25	-0.164293	0.58548	0.870721	0.322305	protein_coding	10.6141	9.49775	2.44266	0.280762	0.060121
ENSG00000067704	IARS2	-0.0969174	0.585485	0.870721	0.322293	protein_coding	47.3027	43.741	4.74113	6.11418	0.060121
ENSG00000168522	FNTA	0.0987456	0.58565	0.870878	0.322004	protein_coding	51.1579	55.3745	7.97243	8.9373	0.0600426
ENSG00000310523	ENSG00000310523	-0.23428	0.585744	0.87092	0.321868	lncRNA	3.2868	2.58522	1.83441	0.674482	0.0600215
ENSG00000157538	VPS26C	-0.0817299	0.58584	0.87092	0.321672	protein_coding	43.4238	40.8731	6.73557	0.880732	0.0600215
ENSG00000279088	ENSG00000279088	0.218342	0.585856	0.87092	0.321646	lncRNA	8.48933	8.62863	6.07087	1.43907	0.0600215
ENSG00000138160	KIF11	0.457268	0.585919	0.870925	0.322183	protein_coding	32.988	31.04	42.0217	9.09966	0.0600194
ENSG00000166501	PRKCB	-0.097261	0.586014	0.870978	0.321367	protein_coding	142.555	134.165	14.4258	0.911739	0.059993
ENSG00000105948	IFT56	0.213836	0.586296	0.871199	0.320886	protein_coding	3.0045	3.55884	1.75568	1.05187	0.0598824
ENSG00000147439	BIN3	0.142943	0.586351	0.871199	0.320777	protein_coding	48.3453	55.2171	22.9565	26.3347	0.0598824
ENSG00000156482	RPL30	-0.202104	0.586394	0.871199	0.320703	protein_coding	3433.96	2868.39	2170.16	201.181	0.0598824
ENSG00000149292	TTC12	-0.254324	0.5864	0.871199	0.320709	protein_coding	3.96651	3.22098	2.04857	0.236887	0.0598824
ENSG00000131778	CHD1L	0.129863	0.586518	0.871236	0.320486	protein_coding	25.6309	26.8075	14.1638	1.93433	0.0598641
ENSG00000213398	LCAT	-0.268496	0.586544	0.871236	0.320466	protein_coding	2.78876	2.29176	1.22084	0.292089	0.0598641
ENSG00000149929	HIRIP3	0.210999	0.586742	0.871399	0.320322	protein_coding	38.343	38.8981	30.5386	8.68703	0.0597829
ENSG00000125505	MBOAT7	0.26859	0.586772	0.871399	0.320688	protein_coding	42.1818	49.2247	34.1865	30.0984	0.0597829
ENSG00000089123	TASP1	-0.153743	0.586923	0.871535	0.319784	protein_coding	7.23038	6.59736	1.70703	1.07302	0.0597149
ENSG00000123689	G0S2	0.379405	0.586983	0.871536	0.31979	protein_coding	2.21814	2.69055	1.89026	1.2984	0.0597149
ENSG00000274383	ENSG00000274383	0.293948	0.587332	0.87188	0.319077	lncRNA	4.70242	5.20975	3.85735	1.47915	0.0595434
ENSG00000248483	POU5F2	-0.227905	0.587333	0.87188	0.31908	protein_coding	3.60839	2.98672	0.774081	0.494452	0.0595434
ENSG00000286162	ENSG00000286162	0.285469	0.587549	0.872069	0.318747	lncRNA	1.38883	1.63232	0.707312	0.345602	0.0594494
ENSG00000172123	SLFN12	0.292136	0.58758	0.872069	0.318646	protein_coding	3.44237	4.3599	1.27608	2.40592	0.0594494
ENSG00000196628	TCF4	-0.25849	0.587864	0.872351	0.318148	protein_coding	5.29061	5.05038	2.85159	4.04592	0.0593088
ENSG00000125246	CLYBL	-0.361968	0.587889	0.872351	0.318301	protein_coding	5.67768	4.04693	4.25907	2.38638	0.0593088
ENSG00000135407	AVIL	-0.269053	0.58797	0.872384	0.31799	protein_coding	2.34871	1.75352	1.57603	0.268138	0.0592925
ENSG00000198840	MT-ND3	-0.113709	0.588093	0.872478	0.317745	protein_coding	3867.74	3410.71	1366.44	264.916	0.0592457
ENSG00000185721	DRG1	0.1004	0.588217	0.872574	0.31753	protein_coding	38.6763	41.385	10.7963	0.230597	0.0591979
ENSG00000103254	ANTKMT	0.117079	0.588502	0.872737	0.317039	protein_coding	14.0264	15.2262	5.45306	2.21743	0.0591165
ENSG00000270277	ENSG00000270277	-0.556262	0.588536	0.872737	0.317136	lncRNA	1.06041	0.815499	0.103206	1.00584	0.0591165
ENSG00000130204	TOMM40	0.198664	0.58855	0.872737	0.317143	protein_coding	31.6976	35.4845	11.6126	21.0344	0.0591165
ENSG00000099995	SF3A1	-0.07523	0.588602	0.872737	0.316864	protein_coding	87.7749	81.628	13.5346	7.6791	0.0591165
ENSG00000227081	RPS27P3	-0.242598	0.588625	0.872737	0.317359	processed_pseudogene	199.87	153.462	159.471	13.2703	0.0591165
ENSG00000161835	TAMALIN	0.388037	0.588776	0.872797	0.316888	protein_coding	7.28044	6.70493	8.76002	4.96765	0.0590867
ENSG00000138801	PAPSS1	0.115312	0.588784	0.872797	0.316548	protein_coding	37.1115	39.5679	12.5904	4.49829	0.0590867
ENSG00000198786	MT-ND5	0.123831	0.588885	0.872858	0.316374	protein_coding	984.958	974.795	546.42	98.3011	0.0590564
ENSG00000117036	ETV3	-0.181828	0.588968	0.872868	0.316234	protein_coding	7.14452	6.07837	1.02703	2.315	0.0590516
ENSG00000168159	RNF187	0.103129	0.58901	0.872868	0.316156	protein_coding	99.5905	109.224	12.347	28.4718	0.0590516
ENSG00000289138	ENSG00000289138	-0.237131	0.589146	0.872967	0.315972	lncRNA	2.93079	2.13636	1.91046	1.25471	0.0590022
ENSG00000130119	GNL3L	0.101882	0.589196	0.872967	0.315835	protein_coding	29.5419	31.0412	1.14222	8.37127	0.0590022
ENSG00000136449	MYCBPAP	-0.52534	0.589338	0.873089	0.315792	protein_coding	0.830728	0.728836	0.640543	0.735834	0.0589417
ENSG00000235831	BHLHE40-AS1	0.215059	0.589453	0.873172	0.315409	lncRNA	3.14545	3.85435	0.538311	0.437667	0.0589003
ENSG00000290876	WHAMMP4	0.281228	0.589684	0.873221	0.315217	lncRNA	12.1782	14.0805	6.67948	11.0879	0.058876
ENSG00000163738	MTHFD2L	-0.133804	0.589687	0.873221	0.31499	protein_coding	10.0052	9.30649	0.792397	0.185999	0.058876
ENSG00000136936	XPA	-0.152779	0.589751	0.873221	0.314879	protein_coding	26.4258	23.2855	10.0015	2.89907	0.058876
ENSG00000168283	BMI1	0.0978479	0.589824	0.873221	0.314751	protein_coding	36.1612	37.8539	8.96724	4.26594	0.058876
ENSG00000176108	CHMP6	0.103057	0.589861	0.873221	0.314689	protein_coding	19.0788	19.986	2.40415	1.96227	0.058876
ENSG00000144741	SLC25A26	0.153009	0.589924	0.873221	0.31458	protein_coding	22.3558	23.2298	10.9487	12.0458	0.058876
ENSG00000164008	C1orf50	0.140283	0.589947	0.873221	0.314542	protein_coding	7.30462	8.07312	0.310854	1.24325	0.058876
ENSG00000145982	FARS2	0.111781	0.589962	0.873221	0.314514	protein_coding	16.8077	17.9718	0.52834	1.86179	0.058876
ENSG00000108825	PTGES3L-AARSD1	0.166921	0.590085	0.873258	0.314306	protein_coding	6.95812	7.57662	1.11254	3.55057	0.0588572
ENSG00000136824	SMC2	0.263397	0.590107	0.873258	0.314894	protein_coding	60.2682	59.4194	55.6684	5.32145	0.0588572
ENSG00000187514	PTMA	0.0913334	0.590363	0.8735	0.313823	protein_coding	1764.38	1855.48	271.815	247.542	0.0587373
ENSG00000164211	STARD4	0.322632	0.590406	0.8735	0.314379	protein_coding	11.525	13.125	11.4903	2.63722	0.0587373
ENSG00000173276	ZBTB21	0.204152	0.590495	0.8735	0.313598	protein_coding	12.3113	13.9996	0.932885	8.80642	0.0587373
ENSG00000101017	CD40	0.578271	0.590519	0.8735	0.314236	protein_coding	2.15802	2.97045	1.93475	2.43428	0.0587373
ENSG00000165861	ZFYVE1	0.191252	0.590568	0.8735	0.313473	protein_coding	7.54737	8.74037	1.05649	3.44018	0.0587373
ENSG00000279605	ENSG00000279605	0.233981	0.59064	0.873504	0.313366	TEC	2.72222	3.40244	0.688622	1.27305	0.0587353
ENSG00000090013	BLVRB	0.135027	0.590689	0.873504	0.313262	protein_coding	24.1497	26.2845	12.0692	5.61817	0.0587353
ENSG00000134901	POGLUT2	0.543824	0.590872	0.873686	0.313576	protein_coding	17.5827	23.7375	22.1943	27.0822	0.0586447
ENSG00000164916	FOXK1	-0.131669	0.591023	0.873755	0.312688	protein_coding	33.3771	30.2474	11.0346	1.75279	0.0586102
ENSG00000083535	PIBF1	-0.172026	0.591105	0.873755	0.312552	protein_coding	6.58354	5.59093	1.90942	0.0553831	0.0586102
ENSG00000152229	PSTPIP2	0.200193	0.591128	0.873755	0.31251	protein_coding	11.9962	13.7132	9.21805	6.41804	0.0586102
ENSG00000011600	TYROBP	-0.545473	0.591157	0.873755	0.313223	protein_coding	6.90053	7.30761	0.8541	3.99428	0.0586102
ENSG00000185127	C6orf120	-0.138164	0.591288	0.87386	0.312236	protein_coding	20.6579	18.7524	5.33563	0.610362	0.0585583
ENSG00000307181	ENSG00000307181	-0.176442	0.591599	0.874055	0.311703	lncRNA	9.97357	8.27876	4.39392	4.43755	0.0584612
ENSG00000114648	KLHL18	0.116664	0.591654	0.874055	0.311608	protein_coding	13.8926	14.8118	0.655611	1.90736	0.0584612
ENSG00000070404	FSTL3	-0.26827	0.591672	0.874055	0.311612	protein_coding	1.89114	1.58019	0.537336	0.271879	0.0584612
ENSG00000124575	H1-3	-0.316109	0.591791	0.874055	0.31138	protein_coding	4.11786	3.29818	2.97402	1.42049	0.0584612
ENSG00000103502	CDIPT	0.078391	0.591803	0.874055	0.311351	protein_coding	62.8066	66.8781	12.1576	7.88081	0.0584612
ENSG00000168569	TMEM223	-0.11908	0.59192	0.874055	0.311152	protein_coding	26.776	24.064	6.65662	2.18296	0.0584612
ENSG00000262728	ARHGAP11A-DT	-0.247226	0.591969	0.874055	0.311092	lncRNA	2.7135	2.18501	0.664762	1.0016	0.0584612
ENSG00000170852	KBTBD2	0.133073	0.592034	0.874055	0.310956	protein_coding	34.9741	36.2806	13.8517	16.3698	0.0584612
ENSG00000171428	NAT1	0.201091	0.592063	0.874055	0.310915	protein_coding	3.62557	4.13194	0.318777	0.830236	0.0584612
ENSG00000261140	ENSG00000261140	0.313817	0.592124	0.874055	0.310969	lncRNA	1.14806	1.49303	0.157343	0.342096	0.0584612
ENSG00000125484	GTF3C4	0.112646	0.592139	0.874055	0.310778	protein_coding	16.2145	17.1922	0.668991	4.88119	0.0584612
ENSG00000133460	SLC2A11	-0.188667	0.592289	0.874055	0.310524	protein_coding	8.28971	7.20533	3.41461	0.605792	0.0584612
ENSG00000106609	TMEM248	0.0762172	0.592447	0.874055	0.310251	protein_coding	139.227	151.723	10.5206	22.1503	0.0584612
ENSG00000166147	FBN1	0.282452	0.592453	0.874055	0.310292	protein_coding	2.52222	2.41428	2.31016	1.45146	0.0584612
ENSG00000291146	RP9P	0.222994	0.59247	0.874055	0.310233	lncRNA	2.6641	3.08942	1.09619	0.0174627	0.0584612
ENSG00000213906	LTB4R2	0.326559	0.592481	0.874055	0.310306	protein_coding	1.04431	1.29364	0.408312	0.161059	0.0584612
ENSG00000173875	ZNF791	0.131435	0.592486	0.874055	0.310184	protein_coding	38.2618	39.4284	20.6894	0.0486584	0.0584612
ENSG00000169180	XPO6	-0.0851102	0.592573	0.874055	0.310035	protein_coding	112.471	106.084	19.9657	8.70102	0.0584612
ENSG00000210156	MT-TK	0.219256	0.592599	0.874055	0.309996	Mt_tRNA	6.38087	7.00236	2.77485	1.2663	0.0584612
ENSG00000197008	ZNF138	-0.163893	0.592622	0.874055	0.309956	protein_coding	6.66561	5.81159	2.00173	0.922916	0.0584612
ENSG00000119965	C10orf88	-0.163499	0.592671	0.874055	0.309872	protein_coding	7.84394	6.74561	2.08599	0.118066	0.0584612
ENSG00000073008	PVR	0.256109	0.592825	0.874175	0.309611	protein_coding	5.35036	6.41424	4.09371	2.5097	0.0584017
ENSG00000078900	TP73	0.42784	0.592919	0.874175	0.309681	protein_coding	2.21313	2.41461	2.59556	2.04078	0.0584017
ENSG00000225978	HAR1A	-0.383594	0.592931	0.874175	0.309625	lncRNA	4.35181	3.03072	3.64081	1.53809	0.0584017
ENSG00000135698	MPHOSPH6	0.142168	0.593087	0.874206	0.309158	protein_coding	30.6389	32.07	16.4376	0.79719	0.0583863
ENSG00000176903	PNMA1	-0.10703	0.59313	0.874206	0.309086	protein_coding	23.5815	20.837	9.74954	2.38067	0.0583863
ENSG00000107036	RIC1	-0.145803	0.59313	0.874206	0.309087	protein_coding	13.5256	12.4476	3.63386	3.00631	0.0583863
ENSG00000066044	ELAVL1	0.135627	0.593293	0.874358	0.308808	protein_coding	161.863	172.072	100.859	31.6487	0.0583107
ENSG00000186185	KIF18B	0.405768	0.593495	0.874514	0.309081	protein_coding	11.1372	11.7537	13.4352	2.02488	0.0582335
ENSG00000258232	ENSG00000258232	0.459163	0.593606	0.874514	0.308429	lncRNA	1.296	1.71308	1.83282	0.849402	0.0582335
ENSG00000240137	ERICH6-AS1	-0.250857	0.593633	0.874514	0.308246	lncRNA	2.8664	2.70781	0.135617	1.47027	0.0582335
ENSG00000112249	ASCC3	0.156029	0.593661	0.874514	0.308182	protein_coding	21.5495	23.5096	4.2957	0.0754878	0.0582335
ENSG00000126749	EMG1	0.149794	0.593697	0.874514	0.308121	protein_coding	45.5428	50.2003	0.241	22.1191	0.0582335
ENSG00000111707	SUDS3	0.0904971	0.593834	0.874628	0.307889	protein_coding	34.6476	37.1631	5.81113	4.56238	0.0581769
ENSG00000227627	ENSG00000227627	-0.315226	0.594148	0.874916	0.307399	lncRNA	1.88255	1.45036	0.00909311	0.971552	0.0580337
ENSG00000186787	SPIN2B	-0.189945	0.594154	0.874916	0.307351	protein_coding	4.50209	4.18391	0.222586	1.05117	0.0580337
ENSG00000149273	RPS3	-0.215917	0.594208	0.874916	0.307252	protein_coding	2867.87	2234.29	2060.13	537.795	0.0580337
ENSG00000080189	SLC35C2	0.100133	0.594387	0.875039	0.306949	protein_coding	35.636	37.314	9.62094	1.34328	0.0579727
ENSG00000132465	JCHAIN	-0.576526	0.594419	0.875039	0.307523	protein_coding	2.98016	2.10083	1.84063	0.169528	0.0579727
ENSG00000215319	EIF5P1	-0.188415	0.594568	0.875039	0.306658	processed_pseudogene	3.5855	3.28141	0.183128	0.364644	0.0579727
ENSG00000144535	DIS3L2	-0.108747	0.594659	0.875039	0.306489	protein_coding	14.9745	13.8997	0.607255	1.40271	0.0579727
ENSG00000145029	NICN1	0.227694	0.594676	0.875039	0.306467	protein_coding	3.92359	4.80848	1.36357	1.93446	0.0579727
ENSG00000130640	TUBGCP2	0.0912708	0.594832	0.875039	0.306195	protein_coding	29.348	31.5128	0.169781	1.9536	0.0579727
ENSG00000226970	NEDD8P1	0.253434	0.594859	0.875039	0.306182	processed_pseudogene	1.69615	2.03127	0.0946006	0.366047	0.0579727
ENSG00000056277	ZNF280C	0.172154	0.594904	0.875039	0.306077	protein_coding	5.94745	6.63255	1.64338	0.238109	0.0579727
ENSG00000288550	ENSG00000288550	0.193474	0.594908	0.875039	0.30608	protein_coding	3.21271	3.68086	0.354143	0.192311	0.0579727
ENSG00000070061	ELP1	-0.107395	0.594991	0.875039	0.305927	protein_coding	18.7922	17.5023	0.672271	0.608959	0.0579727
ENSG00000156639	ZFAND3	0.0917959	0.595003	0.875039	0.305905	protein_coding	43.8424	47.7471	6.56391	2.35282	0.0579727
ENSG00000234608	MAPKAPK5-AS1	-0.156682	0.595118	0.875039	0.305713	lncRNA	21.7348	19.2887	9.51175	2.94952	0.0579727
ENSG00000124214	STAU1	-0.0767348	0.59512	0.875039	0.305708	protein_coding	71.3122	69.0297	11.9815	10.3339	0.0579727
ENSG00000089775	ZBTB25	-0.134612	0.595203	0.875039	0.305567	protein_coding	28.465	26.7012	9.25468	5.61771	0.0579727
ENSG00000142937	RPS8	-0.144392	0.595213	0.875039	0.305551	protein_coding	3182.47	2869.17	1161.2	286.73	0.0579727
ENSG00000111554	MDM1	0.125506	0.595249	0.875039	0.305492	protein_coding	13.5986	14.4296	2.13421	1.56316	0.0579727
ENSG00000268043	NBPF12	-0.132753	0.595356	0.875039	0.305311	protein_coding	17.7575	15.8058	6.52913	0.107851	0.0579727
ENSG00000176945	MUC20	-0.339437	0.595365	0.875039	0.305535	protein_coding	2.82631	1.39823	3.43844	0.897829	0.0579727
ENSG00000158417	EIF5B	0.0807475	0.59553	0.875174	0.305016	protein_coding	106.536	110.773	4.27053	25.1459	0.0579054
ENSG00000100429	HDAC10	0.120662	0.595643	0.875174	0.304826	protein_coding	11.872	13.333	2.26658	3.22631	0.0579054
ENSG00000197136	PCNX3	0.0777776	0.595801	0.875174	0.304558	protein_coding	49.1573	52.1574	6.02829	2.10233	0.0579054
ENSG00000036054	TBC1D23	-0.108939	0.59581	0.875174	0.304543	protein_coding	24.0781	22.6739	0.676785	4.0507	0.0579054
ENSG00000269821	KCNQ1OT1	-0.192114	0.596063	0.875174	0.304129	lncRNA	3.53183	2.91759	0.526165	1.37811	0.0579054
ENSG00000189241	TSPYL1	-0.145608	0.596136	0.875174	0.303994	protein_coding	75.8685	67.6776	38.0309	6.35749	0.0579054
ENSG00000130159	ECSIT	-0.110736	0.596143	0.875174	0.303983	protein_coding	17.1075	15.438	3.94529	3.97069	0.0579054
ENSG00000288709	F8A2	-0.124149	0.596152	0.875174	0.303967	protein_coding	16.2285	14.915	3.05128	0.28684	0.0579054
ENSG00000137713	PPP2R1B	0.127589	0.596189	0.875174	0.303904	protein_coding	22.9326	24.186	11.4165	1.32339	0.0579054
ENSG00000173451	THAP2	0.16156	0.596216	0.875174	0.303862	protein_coding	6.07481	7.05724	0.491741	1.50222	0.0579054
ENSG00000197971	MBP	0.10255	0.596219	0.875174	0.303854	protein_coding	212.491	231.576	27.3644	53.6877	0.0579054
ENSG00000090266	NDUFB2	-0.0752731	0.596282	0.875174	0.303747	protein_coding	148.867	143.468	24.4209	5.7568	0.0579054
ENSG00000166164	BRD7	0.0939756	0.596304	0.875174	0.30371	protein_coding	59.6501	62.9163	14.4861	2.21916	0.0579054
ENSG00000168566	SNRNP48	-0.12827	0.596333	0.875174	0.303663	protein_coding	19.385	17.313	3.39581	3.67813	0.0579054
ENSG00000277283	RAB35-AS1	0.259056	0.596352	0.875174	0.303639	lncRNA	4.68382	5.10648	2.99318	3.09967	0.0579054
ENSG00000237429	ENSG00000237429	0.335372	0.59666	0.875538	0.303169	lncRNA	1.09619	1.4062	0.125485	0.366748	0.0577249
ENSG00000083099	LYRM2	0.0870039	0.596847	0.875716	0.302798	protein_coding	31.1778	32.7198	1.82607	4.00677	0.0576368
ENSG00000198885	ITPRIPL1	0.177959	0.5969	0.875716	0.302709	protein_coding	18.7082	20.0873	12.9222	3.19418	0.0576368
ENSG00000153201	RANBP2	0.070086	0.597009	0.875788	0.302525	protein_coding	67.3732	70.1936	2.13765	3.90763	0.0576012
ENSG00000119431	HDHD3	-0.149719	0.597183	0.875955	0.302235	protein_coding	15.165	12.9018	7.22665	1.95433	0.0575181
ENSG00000132141	CCT6B	0.265566	0.597381	0.876118	0.301959	protein_coding	1.56414	1.75385	0.815585	0.321184	0.0574372
ENSG00000086619	ERO1B	-0.222328	0.597413	0.876118	0.301851	protein_coding	8.17487	6.7906	3.04274	2.92967	0.0574372
ENSG00000189334	S100A14	0.46318	0.597492	0.876146	0.301342	protein_coding	1.63711	0.903486	2.31523	1.08144	0.0574235
ENSG00000174353	STAG3L3	-0.160344	0.597555	0.876151	0.301616	transcribed_unprocessed_pseudogene	5.22159	4.41145	1.89784	0.334479	0.057421
ENSG00000185122	HSF1	0.0879189	0.597703	0.87628	0.301361	protein_coding	44.7833	48.4583	3.13724	3.50611	0.0573569
ENSG00000107263	RAPGEF1	-0.112312	0.597774	0.876297	0.301243	protein_coding	67.1907	60.523	16.8214	22.7813	0.0573488
ENSG00000120784	ZFP30	-0.208939	0.598149	0.876733	0.30062	protein_coding	6.522	5.19231	3.7774	1.35635	0.0571327
ENSG00000172939	OXSR1	0.118747	0.598191	0.876733	0.300545	protein_coding	59.7672	63.846	27.8896	11.7762	0.0571327
ENSG00000181218	H2AC25	0.221184	0.598301	0.876807	0.30057	protein_coding	22.3334	31.5984	10.6581	27.3987	0.0570961
ENSG00000196367	TRRAP	-0.0954048	0.598557	0.876844	0.299933	protein_coding	39.2516	36.5096	1.74727	6.68311	0.0570777
ENSG00000249471	ZNF324B	0.29751	0.59857	0.876844	0.299958	protein_coding	1.50976	1.82292	0.180108	0.366281	0.0570777
ENSG00000115109	EPB41L5	0.313255	0.598606	0.876844	0.299949	protein_coding	1.33445	1.49386	0.0718354	1.13121	0.0570777
ENSG00000246548	LINC02288	-0.250735	0.598783	0.876844	0.29957	lncRNA	7.54877	5.03592	7.04483	1.13518	0.0570777
ENSG00000157020	SEC13	0.136527	0.598789	0.876844	0.299545	protein_coding	113.277	118.583	66.1643	11.7025	0.0570777
ENSG00000232573	RPL3P4	-0.184447	0.598906	0.876844	0.299527	transcribed_processed_pseudogene	87.5946	74.6628	54.7371	4.78116	0.0570777
ENSG00000136937	NCBP1	0.146431	0.59897	0.876844	0.299244	protein_coding	34.7539	36.4088	20.9517	2.68476	0.0570777
ENSG00000172345	STARD5	0.185221	0.599021	0.876844	0.299169	protein_coding	3.79408	4.2196	0.289939	0.667721	0.0570777
ENSG00000220008	LINGO3	-0.328187	0.599022	0.876844	0.299282	protein_coding	1.55054	1.18074	0.656715	0.0995451	0.0570777
ENSG00000299210	ENSG00000299210	0.256	0.599113	0.876844	0.299028	lncRNA	3.01757	3.5389	1.57935	0.0652747	0.0570777
ENSG00000150687	PRSS23	-0.329204	0.599197	0.876844	0.298916	protein_coding	3.87385	2.67361	1.28914	0.537212	0.0570777
ENSG00000244479	OR2A1-AS1	-0.170655	0.599201	0.876844	0.298863	lncRNA	6.90247	5.8558	2.616	0.109821	0.0570777
ENSG00000282278	ENSG00000282278	0.291903	0.599202	0.876844	0.298963	protein_coding	1.27399	1.45036	0.335437	0.971552	0.0570777
ENSG00000144591	GMPPA	0.14586	0.599359	0.876844	0.298596	protein_coding	16.7412	18.1438	5.50995	1.03551	0.0570777
ENSG00000071626	DAZAP1	-0.109918	0.599457	0.876844	0.298432	protein_coding	111.925	103.625	31.8389	4.1433	0.0570777
ENSG00000144559	TAMM41	0.10256	0.599473	0.876844	0.298407	protein_coding	15.7523	16.6509	0.0737516	0.398754	0.0570777
ENSG00000264895	ENSG00000264895	-0.222982	0.599526	0.876844	0.298335	lncRNA	4.05416	3.02192	2.10271	1.32936	0.0570777
ENSG00000214212	C19orf38	0.380033	0.599567	0.876844	0.298348	protein_coding	0.893694	1.14621	0.551495	0.443277	0.0570777
ENSG00000151304	SRFBP1	0.183171	0.599596	0.876844	0.298206	protein_coding	7.90583	8.30172	3.77941	3.88902	0.0570777
ENSG00000169684	CHRNA5	0.554147	0.599755	0.876844	0.298557	protein_coding	2.46858	3.29752	3.49109	2.59914	0.0570777
ENSG00000161692	DBF4B	0.2893	0.599805	0.876844	0.297864	protein_coding	3.25494	3.42884	3.35652	0.646862	0.0570777
ENSG00000296912	ENSG00000296912	0.288212	0.599833	0.876844	0.297957	lncRNA	1.14126	1.33714	0.0779082	0.320716	0.0570777
ENSG00000130299	GTPBP3	-0.0966489	0.599848	0.876844	0.297784	protein_coding	19.5167	17.8679	0.886575	2.30367	0.0570777
ENSG00000184588	PDE4B	-0.40957	0.599896	0.876844	0.298294	protein_coding	32.0991	20.8655	32.9666	22.2457	0.0570777
ENSG00000165338	HECTD2	-0.25429	0.599897	0.876844	0.297735	protein_coding	2.19738	1.82292	0.454329	0.366281	0.0570777
ENSG00000255561	FDXACB1	-0.282812	0.599925	0.876844	0.297661	protein_coding	6.42631	4.92792	4.22439	2.06202	0.0570777
ENSG00000152926	ZNF117	0.189795	0.59994	0.876844	0.297638	protein_coding	4.46702	4.8192	1.42979	2.0064	0.0570777
ENSG00000025039	RRAGD	0.192963	0.600007	0.876855	0.29752	protein_coding	17.0352	18.4775	9.56846	5.71751	0.0570724
ENSG00000286787	ENSG00000286787	0.444059	0.600095	0.876896	0.297468	lncRNA	0.953077	1.40587	0.78928	0.95607	0.0570517
ENSG00000110944	IL23A	0.288926	0.600237	0.877012	0.297631	protein_coding	18.9642	19.4158	17.8823	7.04453	0.0569945
ENSG00000267321	SNHG30	-0.282403	0.600509	0.877012	0.296693	lncRNA	7.6146	5.72358	4.90364	4.36495	0.0569945
ENSG00000260274	ENSG00000260274	-0.255646	0.600511	0.877012	0.29671	lncRNA	2.73688	2.17089	0.938016	0.910973	0.0569945
ENSG00000007545	CRAMP1	0.115639	0.600536	0.877012	0.296641	protein_coding	13.0727	13.6906	2.45903	0.267022	0.0569945
ENSG00000167508	MVD	-0.281487	0.600559	0.877012	0.29719	protein_coding	35.4743	27.0778	31.2902	15.292	0.0569945
ENSG00000092853	CLSPN	0.404136	0.600633	0.877012	0.297066	protein_coding	37.6368	37.9224	43.9656	18.1028	0.0569945
ENSG00000164305	CASP3	0.150607	0.600636	0.877012	0.296475	protein_coding	96.1011	101.175	65.7382	25.1983	0.0569945
ENSG00000183479	TREX2	-0.19112	0.600658	0.877012	0.296442	protein_coding	6.80037	5.82618	2.67148	1.56578	0.0569945
ENSG00000205583	STAG3L1	-0.161669	0.60075	0.877012	0.296293	transcribed_unprocessed_pseudogene	5.19363	4.37704	1.99794	0.285821	0.0569945
ENSG00000197157	SND1	0.119621	0.600772	0.877012	0.29625	protein_coding	106.854	119.357	33.2156	39.854	0.0569945
ENSG00000162441	LZIC	-0.0997075	0.600956	0.877193	0.295945	protein_coding	28.6861	27.7777	1.74373	5.66561	0.0569046
ENSG00000183077	AFMID	0.239189	0.601091	0.877298	0.295728	protein_coding	4.61658	5.19083	2.96694	1.29559	0.0568531
ENSG00000233912	ENSG00000233912	-0.302003	0.601169	0.877298	0.295669	lncRNA	1.52335	1.21528	0.338977	0.244187	0.0568531
ENSG00000187446	CHP1	0.112942	0.601253	0.877298	0.295453	protein_coding	43.8525	48.0526	16.6027	14.8756	0.0568531
ENSG00000285000	ENSG00000285000	0.163073	0.601266	0.877298	0.295438	protein_coding	4.3327	4.61058	1.26357	1.22065	0.0568531
ENSG00000085563	ABCB1	0.252047	0.601446	0.877307	0.29388	protein_coding	6.50696	4.51577	7.80579	2.46057	0.0568484
ENSG00000255725	TDGP1	0.235669	0.601501	0.877307	0.295071	processed_pseudogene	1.77701	2.12673	0.0693023	0.427328	0.0568484
ENSG00000279443	ENSG00000279443	0.305373	0.601552	0.877307	0.294989	TEC	1.82817	2.17089	0.626383	0.910973	0.0568484
ENSG00000214182	PTMAP5	0.121585	0.601565	0.877307	0.294941	transcribed_processed_pseudogene	9.59006	10.2764	0.598887	1.04628	0.0568484
ENSG00000176658	MYO1D	-0.256751	0.601572	0.877307	0.294955	protein_coding	6.27156	4.34245	5.37823	3.00059	0.0568484
ENSG00000128699	ORMDL1	-0.0852368	0.601815	0.877376	0.294526	protein_coding	114.662	113.008	9.52624	14.287	0.0568142
ENSG00000058600	POLR3E	-0.0942185	0.601915	0.877376	0.29436	protein_coding	29.3745	27.1554	5.6533	0.657074	0.0568142
ENSG00000103404	USP31	-0.236414	0.601962	0.877376	0.29429	protein_coding	4.62839	3.81201	2.18221	1.4653	0.0568142
ENSG00000178096	BOLA1	0.128178	0.601988	0.877376	0.294242	protein_coding	11.5658	12.7265	1.27492	1.04159	0.0568142
ENSG00000215788	TNFRSF25	-0.291241	0.60199	0.877376	0.294818	protein_coding	71.9093	45.8002	73.906	24.7292	0.0568142
ENSG00000033867	SLC4A7	0.16919	0.602022	0.877376	0.294223	protein_coding	49.5452	54.722	22.5163	11.3322	0.0568142
ENSG00000010295	IFFO1	-0.167602	0.602078	0.877376	0.294092	protein_coding	18.0928	16.0407	5.75761	4.99124	0.0568142
ENSG00000183814	LIN9	-0.250887	0.602159	0.877376	0.293963	protein_coding	5.20904	4.04594	3.80481	0.618416	0.0568142
ENSG00000160117	ANKLE1	-0.472961	0.602277	0.877376	0.294121	protein_coding	3.26353	2.29077	3.90295	2.06006	0.0568142
ENSG00000269292	ENSG00000269292	-0.292365	0.602287	0.877376	0.293767	lncRNA	2.6589	2.77688	1.26693	2.15773	0.0568142
ENSG00000197343	ZNF655	0.104022	0.602319	0.877376	0.293694	protein_coding	62.3762	64.7252	22.6505	8.11416	0.0568142
ENSG00000183291	SELENOF	0.0756084	0.602337	0.877376	0.293666	protein_coding	237.665	250.908	8.50431	9.07396	0.0568142
ENSG00000169692	AGPAT2	0.0978842	0.602475	0.877491	0.293438	protein_coding	37.2968	41.0445	11.0715	3.19522	0.0567575
ENSG00000102921	N4BP1	-0.0859096	0.602562	0.87753	0.293295	protein_coding	43.8853	41.344	3.83176	4.49086	0.0567382
ENSG00000279207	ENSG00000279207	-0.244523	0.602866	0.877886	0.292801	TEC	6.11702	4.88052	2.92537	2.68198	0.056562
ENSG00000142686	C1orf216	0.169078	0.602982	0.87796	0.292607	protein_coding	8.42388	9.48114	0.515123	1.63127	0.056525
ENSG00000167470	MIDN	-0.113515	0.60313	0.87796	0.292361	protein_coding	181.36	170.257	2.69707	22.708	0.056525
ENSG00000168255	POLR2J3	-0.109302	0.603146	0.87796	0.292336	protein_coding	13.1995	12	1.55922	1.0519	0.056525
ENSG00000150907	FOXO1	0.169457	0.603157	0.87796	0.292372	protein_coding	58.2404	61.1175	31.8832	30.1976	0.056525
ENSG00000137818	RPLP1	0.146821	0.603228	0.877977	0.292201	protein_coding	6017.58	6573.78	2789.12	90.501	0.0565169
ENSG00000213780	GTF2H4	0.1355	0.603342	0.878057	0.292015	protein_coding	10.3852	11.5109	3.46687	1.38672	0.0564775
ENSG00000103061	SLC7A6OS	0.117214	0.603616	0.878333	0.291565	protein_coding	13.6064	14.482	2.48514	2.2262	0.0563406
ENSG00000291121	ENSG00000291121	-0.287595	0.603697	0.878333	0.291493	lncRNA	1.42476	1.18806	0.114649	0.168834	0.0563406
ENSG00000161055	SCGB3A1	0.311353	0.603712	0.878333	0.285788	protein_coding	12.0759	6.53358	16.9382	9.0436	0.0563406
ENSG00000178623	GPR35	-0.194204	0.603809	0.878387	0.291254	protein_coding	9.7247	8.18965	2.72094	5.30081	0.0563142
ENSG00000005249	PRKAR2B	-0.564669	0.603994	0.878517	0.291295	protein_coding	1.48758	0.886219	0.567668	1.2533	0.0562498
ENSG00000099817	POLR2E	0.121523	0.604154	0.878517	0.290683	protein_coding	114.436	122.589	48.7464	4.46653	0.0562498
ENSG00000185900	POMK	0.159258	0.604306	0.878517	0.290435	protein_coding	31.2689	34.2715	11.9858	5.70743	0.0562498
ENSG00000136807	CDK9	-0.118866	0.604334	0.878517	0.290389	protein_coding	49.7548	47.8688	0.0165617	17.4909	0.0562498
ENSG00000095380	NANS	0.230277	0.604342	0.878517	0.290839	protein_coding	36.3581	39.9252	29.1563	17.5366	0.0562498
ENSG00000293664	ENSG00000293664	-0.257041	0.604362	0.878517	0.290367	lncRNA	2.61095	2.22187	0.759922	1.07793	0.0562498
ENSG00000166289	PLEKHF1	0.126913	0.604373	0.878517	0.290325	protein_coding	64.7213	70.2903	25.4783	22.5855	0.0562498
ENSG00000267796	LIN37	0.187771	0.604377	0.878517	0.290325	protein_coding	4.36936	4.86127	0.0349434	0.682088	0.0562498
ENSG00000214706	IFRD2	0.166384	0.60448	0.87858	0.29015	protein_coding	37.6045	41.6067	8.12285	24.0984	0.0562188
ENSG00000168795	ZBTB5	-0.184082	0.604745	0.878755	0.289721	protein_coding	8.34517	7.13758	2.44571	2.43896	0.0561321
ENSG00000091732	ZC3HC1	0.117301	0.604784	0.878755	0.289657	protein_coding	10.7178	11.1832	3.00832	2.46805	0.0561321
ENSG00000109674	NEIL3	-0.410997	0.604858	0.878755	0.29002	protein_coding	5.53462	3.09032	7.11475	0.536744	0.0561321
ENSG00000173253	DMRT2	-0.648149	0.604934	0.878755	0.290005	protein_coding	2.4328	1.631	3.2624	2.01169	0.0561321
ENSG00000033170	FUT8	0.246473	0.604961	0.878755	0.289934	protein_coding	82.8245	99.295	65.6622	69.5022	0.0561321
ENSG00000134905	CARS2	0.0988673	0.604979	0.878755	0.289337	protein_coding	26.5875	28.4577	2.3377	0.581947	0.0561321
ENSG00000297885	ENSG00000297885	-0.263677	0.605072	0.878755	0.289219	lncRNA	2.49214	1.86651	1.84869	0.284232	0.0561321
ENSG00000158467	AHCYL2	0.224449	0.60512	0.878755	0.289112	protein_coding	3.63416	4.42713	0.865207	0.80535	0.0561321
ENSG00000116212	LRRC42	0.130179	0.60514	0.878755	0.289074	protein_coding	24.0152	24.9533	11.7008	4.66891	0.0561321
ENSG00000162222	TTC9C	-0.109989	0.6052	0.878755	0.288977	protein_coding	29.5985	27.776	11.3457	8.41602	0.0561321
ENSG00000175886	RPL7AP66	0.134924	0.60529	0.8788	0.28883	processed_pseudogene	22.592	23.9679	8.26915	4.55116	0.05611
ENSG00000124459	ZNF45	-0.161086	0.605395	0.87883	0.288663	protein_coding	7.21536	6.42502	0.408864	1.23496	0.0560953
ENSG00000114942	EEF1B2	0.179078	0.605437	0.87883	0.28859	protein_coding	956.222	993.128	616.369	417.069	0.0560953
ENSG00000108561	C1QBP	0.122895	0.605491	0.87883	0.288502	protein_coding	244.467	262.939	76.4496	49.2578	0.0560953
ENSG00000189369	GSPT2	0.146787	0.60555	0.87883	0.288407	protein_coding	10.413	11.234	3.97368	0.18449	0.0560953
ENSG00000110400	NECTIN1	0.374298	0.605624	0.878849	0.288537	protein_coding	1.41602	1.59845	1.02505	1.86798	0.0560857
ENSG00000154781	CCDC174	-0.149352	0.605819	0.878975	0.287969	protein_coding	29.305	24.9719	15.1905	6.85433	0.0560235
ENSG00000196873	ZNG1C	-0.108053	0.605921	0.878975	0.287804	protein_coding	12.5711	11.7338	0.992753	0.547427	0.0560235
ENSG00000105088	OLFM2	0.279927	0.606017	0.878975	0.288106	protein_coding	18.0505	21.092	15.6126	7.26919	0.0560235
ENSG00000234127	TRIM26	0.100613	0.606084	0.878975	0.287538	protein_coding	28.3169	29.6587	2.82444	4.64963	0.0560235
ENSG00000291082	HERC2P9	-0.148008	0.606111	0.878975	0.287495	lncRNA	13.8147	12.9832	1.58153	4.90651	0.0560235
ENSG00000173327	MAP3K11	0.0877505	0.606181	0.878975	0.28738	protein_coding	27.7112	28.6857	1.41596	3.37167	0.0560235
ENSG00000124299	PEPD	-0.135651	0.606235	0.878975	0.287294	protein_coding	54.948	49.1356	17.6614	12.2713	0.0560235
ENSG00000175105	ZNF654	-0.0907857	0.606237	0.878975	0.287291	protein_coding	22.1627	20.576	4.81044	1.42273	0.0560235
ENSG00000130475	FCHO1	0.115036	0.606258	0.878975	0.287255	protein_coding	25.7274	28.904	1.87829	9.76504	0.0560235
ENSG00000067365	METTL22	-0.165721	0.606313	0.878975	0.287171	protein_coding	7.30694	6.38983	1.95495	0.40005	0.0560235
ENSG00000214765	SEPTIN7P2	-0.244299	0.606369	0.878975	0.287114	transcribed_unprocessed_pseudogene	2.38448	1.79319	1.34734	0.818468	0.0560235
ENSG00000214485	RPL7P1	0.132876	0.606488	0.879061	0.286882	processed_pseudogene	108.304	118.559	44.2081	3.93538	0.0559812
ENSG00000166226	CCT2	0.128055	0.606709	0.879236	0.286524	protein_coding	139.37	146.584	62.638	25.1492	0.0558944
ENSG00000273590	ENSG00000273590	0.154199	0.606754	0.879236	0.286456	artifact	5.7632	6.26863	1.37767	1.01379	0.0558944
ENSG00000185753	CXorf38	0.101181	0.606789	0.879236	0.286395	protein_coding	27.9198	29.8503	0.942888	5.70571	0.0558944
ENSG00000166004	CEP295	0.12776	0.606854	0.879243	0.286291	protein_coding	16.5609	17.6242	6.32352	1.17386	0.0558913
ENSG00000168958	MFF	0.0705538	0.607426	0.879985	0.285364	protein_coding	68.0197	71.6555	1.62613	3.28365	0.0555247
ENSG00000285330	ENSG00000285330	-0.186209	0.607578	0.880118	0.285126	protein_coding	3.99085	3.46843	1.54774	0.292414	0.055459
ENSG00000106526	ACTR3C	0.310562	0.607735	0.880156	0.284937	protein_coding	1.18884	1.45833	0.63395	0.293025	0.0554406
ENSG00000102910	LONP2	-0.0849831	0.607739	0.880156	0.284858	protein_coding	48.8006	45.2845	13.0871	2.8992	0.0554406
ENSG00000176715	ACSF3	0.102743	0.607784	0.880156	0.284788	protein_coding	21.2976	23.0038	1.4924	4.07489	0.0554406
ENSG00000263753	LINC00667	-0.140473	0.607907	0.880193	0.284588	lncRNA	27.4618	23.1135	13.701	5.79637	0.055422
ENSG00000155090	KLF10	0.18831	0.608004	0.880193	0.284597	protein_coding	35.7337	40.5571	4.94138	25.6564	0.055422
ENSG00000115084	SLC35F5	0.125684	0.608308	0.880193	0.283943	protein_coding	15.7945	17.4911	3.63691	3.52883	0.055422
ENSG00000172992	DCAKD	-0.143202	0.608315	0.880193	0.28393	protein_coding	15.3996	14.5556	3.07833	5.91372	0.055422
ENSG00000156504	PABIR2	-0.0922184	0.608332	0.880193	0.283903	protein_coding	37.2238	34.1184	12.5712	0.0353845	0.055422
ENSG00000160741	CRTC2	0.213404	0.608383	0.880193	0.283825	protein_coding	13.8482	11.8987	13.7193	8.97595	0.055422
ENSG00000196663	TECPR2	0.221353	0.608484	0.880193	0.283662	protein_coding	7.39351	8.43704	3.61346	2.49515	0.055422
ENSG00000104884	ERCC2	0.192077	0.608508	0.880193	0.283621	protein_coding	8.87039	10.4677	4.35227	4.03984	0.055422
ENSG00000145736	GTF2H2	0.153801	0.608595	0.880193	0.283481	protein_coding	13.1945	14.384	4.05605	2.90602	0.055422
ENSG00000089057	SLC23A2	-0.101339	0.608622	0.880193	0.283436	protein_coding	16.6259	15.2969	2.84536	0.0417181	0.055422
ENSG00000243674	OR7E66P	0.258631	0.608625	0.880193	0.283479	unprocessed_pseudogene	1.86375	2.25186	0.320515	0.697681	0.055422
ENSG00000160710	ADAR	0.0955432	0.608644	0.880193	0.2834	protein_coding	169.483	179.528	3.05823	51.6197	0.055422
ENSG00000129116	PALLD	0.338978	0.608663	0.880193	0.283579	protein_coding	1.63211	1.54566	1.60993	0.615611	0.055422
ENSG00000105364	MRPL4	0.120195	0.608722	0.880193	0.283275	protein_coding	120.919	127.654	60.9429	1.71475	0.055422
ENSG00000131116	ZNF428	-0.112371	0.608746	0.880193	0.283236	protein_coding	41.6364	36.8647	18.9446	5.22248	0.055422
ENSG00000161970	RPL26	0.158237	0.608787	0.880193	0.28317	protein_coding	919.217	983.641	505.566	142.446	0.055422
ENSG00000165304	MELK	0.350091	0.608829	0.880193	0.283657	protein_coding	23.3692	21.0074	28.9528	3.46325	0.055422
ENSG00000106993	CDC37L1	-0.182339	0.609123	0.880422	0.282632	protein_coding	21.7254	17.0882	15.224	5.32307	0.0553089
ENSG00000001629	ANKIB1	-0.103522	0.609145	0.880422	0.282595	protein_coding	26.5582	24.4105	0.553314	3.55765	0.0553089
ENSG00000211767	TRBJ2-3	-0.296651	0.609288	0.880422	0.282376	TR_J_gene	3.99081	3.35938	2.22258	0.352525	0.0553089
ENSG00000138448	ITGAV	0.149991	0.609309	0.880422	0.282333	protein_coding	13.0519	13.9763	0.114443	1.62951	0.0553089
ENSG00000232134	RPS15AP12	-0.291202	0.609329	0.880422	0.282427	processed_pseudogene	1.80991	1.61879	0.453766	0.556812	0.0553089
ENSG00000102547	CAB39L	-0.191205	0.60938	0.880422	0.28223	protein_coding	3.37871	2.8652	0.030332	0.518871	0.0553089
ENSG00000168264	IRF2BP2	-0.117271	0.609431	0.880422	0.282137	protein_coding	158.788	158.366	16.4909	65.7527	0.0553089
ENSG00000271723	MROH7-TTC4	0.115866	0.609468	0.880422	0.282079	protein_coding	10.4731	11.3474	0.148672	1.12999	0.0553089
ENSG00000144677	CTDSPL	0.291953	0.609685	0.880508	0.281738	protein_coding	4.28816	4.77643	3.57105	2.82919	0.0552666
ENSG00000246084	LINC02325	-0.218671	0.609725	0.880508	0.281676	lncRNA	3.48104	3.03852	1.36104	0.0211459	0.0552666
ENSG00000185298	CCDC137	-0.113967	0.609763	0.880508	0.281605	protein_coding	27.9299	24.9709	9.9351	5.08636	0.0552666
ENSG00000213380	COG8	-0.0955708	0.609773	0.880508	0.281588	protein_coding	20.319	18.9923	1.80785	0.492276	0.0552666
ENSG00000171984	SHLD1	-0.137594	0.609827	0.880508	0.281503	protein_coding	11.1658	10.2618	1.12819	0.37984	0.0552666
ENSG00000283726	MIR5193	0.287902	0.609969	0.880626	0.281377	miRNA	1.15486	1.42363	0.236777	0.243953	0.0552086
ENSG00000179218	CALR	0.16492	0.61026	0.880938	0.280809	protein_coding	493.671	519.175	318.636	26.1825	0.0550549
ENSG00000100448	CTSG	0.312448	0.610323	0.880938	0.272728	protein_coding	1.19851	2.46376	1.51686	3.18939	0.0550549
ENSG00000291176	ENSG00000291176	-0.17879	0.610365	0.880938	0.280648	lncRNA	4.87203	4.41126	0.0334495	0.303708	0.0550549
ENSG00000139719	VPS33A	0.0915298	0.610585	0.881169	0.28029	protein_coding	23.8767	25.4439	1.3536	2.88123	0.054941
ENSG00000164609	SLU7	-0.104591	0.610788	0.881302	0.279966	protein_coding	67.2772	61.0351	24.6242	7.01757	0.0548751
ENSG00000104427	ZC2HC1A	0.237854	0.610866	0.881302	0.279893	protein_coding	7.89154	10.2226	3.50227	7.52694	0.0548751
ENSG00000138246	DNAJC13	-0.0924682	0.610921	0.881302	0.279754	protein_coding	26.0272	23.9439	0.476802	0.493411	0.0548751
ENSG00000273196	ENSG00000273196	-0.379635	0.610939	0.881302	0.279806	lncRNA	1.40601	1.26675	0.385547	1.34911	0.0548751
ENSG00000225630	MTND2P28	0.081307	0.610978	0.881302	0.279663	unprocessed_pseudogene	503.826	495.381	176.53	22.508	0.0548751
ENSG00000290085	ENSG00000290085	-0.193852	0.611127	0.881372	0.27944	lncRNA	3.89603	3.25617	0.901579	1.0718	0.0548409
ENSG00000100749	VRK1	0.13586	0.611179	0.881372	0.279342	protein_coding	51.9981	52.6975	32.1739	1.11499	0.0548409
ENSG00000258289	CHURC1	0.0784858	0.611206	0.881372	0.279299	protein_coding	64.6812	68.5504	10.4559	3.68443	0.0548409
ENSG00000151612	ZNF827	-0.182513	0.611387	0.881499	0.279011	protein_coding	22.466	18.1123	14.1766	4.61212	0.0547782
ENSG00000136240	KDELR2	0.130991	0.611426	0.881499	0.278949	protein_coding	165.798	180.158	99.8339	49.1658	0.0547782
ENSG00000248774	ENSG00000248774	-0.292049	0.611475	0.881499	0.278885	lncRNA	2.69217	2.15263	1.84827	0.685127	0.0547782
ENSG00000234857	HNRNPUL2-BSCL2	-0.0917558	0.611562	0.881539	0.278732	protein_coding	21.8522	20.6265	2.05231	1.45016	0.0547584
ENSG00000136161	RCBTB2	0.284349	0.611624	0.881541	0.279177	protein_coding	184.536	244.736	169.967	240.39	0.0547575
ENSG00000228502	EEF1A1P11	0.459347	0.612049	0.881961	0.2785	processed_pseudogene	236.452	330.863	249.591	379.492	0.0545504
ENSG00000167565	SERTAD3	-0.143813	0.612077	0.881961	0.277914	protein_coding	21.3037	19.638	6.73762	0.685021	0.0545504
ENSG00000099326	MZF1	-0.156664	0.612096	0.881961	0.277886	protein_coding	8.53048	7.53505	3.96458	0.924638	0.0545504
ENSG00000163399	ATP1A1	0.0829199	0.612217	0.881962	0.277692	protein_coding	210.302	223.907	6.95225	12.9103	0.0545501
ENSG00000263002	ZNF234	-0.20734	0.612223	0.881962	0.277697	protein_coding	3.66778	2.84793	2.11486	0.690737	0.0545501
ENSG00000214026	MRPL23	0.108887	0.612555	0.881962	0.277154	protein_coding	47.6721	51.7267	12.7132	6.40756	0.0545501
ENSG00000102981	PARD6A	0.124364	0.612629	0.881962	0.277038	protein_coding	13.9442	15.3666	2.62296	0.532898	0.0545501
ENSG00000148158	SNX30	-0.154614	0.612651	0.881962	0.277005	protein_coding	8.15126	7.65558	1.47327	2.71702	0.0545501
ENSG00000122026	RPL21	-0.191898	0.612654	0.881962	0.277048	protein_coding	950.502	730.838	734.284	233.111	0.0545501
ENSG00000157881	PANK4	0.143623	0.612795	0.881962	0.276777	protein_coding	8.95122	9.67042	1.76672	1.4379	0.0545501
ENSG00000236213	CDC42EP3-AS1	-0.506919	0.612799	0.881962	0.275317	lncRNA	8.98553	3.50968	11.8696	4.1783	0.0545501
ENSG00000177917	ARL6IP6	-0.127097	0.612803	0.881962	0.276761	protein_coding	58.8993	51.0668	28.9774	3.716	0.0545501
ENSG00000230896	ENSG00000230896	0.280567	0.61287	0.881962	0.276707	lncRNA	1.54554	1.74538	0.048583	0.701778	0.0545501
ENSG00000162825	NBPF20	-0.15689	0.612879	0.881962	0.276644	protein_coding	9.59949	9.32576	3.37982	4.52609	0.0545501
ENSG00000162971	TYW5	0.112179	0.612967	0.881962	0.276503	protein_coding	14.85	15.7853	1.17168	4.0693	0.0545501
ENSG00000090470	PDCD7	-0.116329	0.612981	0.881962	0.276481	protein_coding	27.2207	24.1511	2.69896	1.56898	0.0545501
ENSG00000198055	GRK6	-0.115445	0.612996	0.881962	0.276457	protein_coding	92.0464	83.1429	34.5365	15.6956	0.0545501
ENSG00000277150	F8A3	-0.118221	0.612998	0.881962	0.276454	protein_coding	16.2285	14.9844	3.05128	0.188698	0.0545501
ENSG00000134242	PTPN22	0.30875	0.613724	0.882749	0.275842	protein_coding	44.0092	60.843	29.6471	56.8504	0.0541628
ENSG00000019485	PRDM11	-0.28821	0.613754	0.882749	0.275281	protein_coding	3.77153	2.7616	2.68051	1.55007	0.0541628
ENSG00000140403	DNAJA4	-0.143677	0.613768	0.882749	0.275237	protein_coding	14.3735	12.8139	5.36726	0.132953	0.0541628
ENSG00000160948	VPS28	0.0952984	0.613785	0.882749	0.275208	protein_coding	67.0862	71.7438	21.4215	0.607046	0.0541628
ENSG00000119559	C19orf25	0.105758	0.613887	0.882809	0.275049	protein_coding	17.8023	18.5964	1.71606	0.978513	0.0541334
ENSG00000090932	DLL3	0.230718	0.614004	0.882891	0.274878	protein_coding	3.99335	4.9305	1.19509	1.07489	0.054093
ENSG00000132842	AP3B1	-0.0903539	0.61415	0.883014	0.274633	protein_coding	43.854	40.2599	3.25268	11.7258	0.0540324
ENSG00000049541	RFC2	0.247052	0.614708	0.88373	0.274202	protein_coding	22.8246	24.2194	17.8532	12.1694	0.0536805
ENSG00000166888	STAT6	-0.18764	0.614909	0.883787	0.273621	protein_coding	63.1278	51.0482	39.8423	32.3472	0.0536523
ENSG00000112078	KCTD20	0.0893425	0.614932	0.883787	0.273403	protein_coding	40.1678	41.3557	7.91897	10.0035	0.0536523
ENSG00000224858	RPL29P11	0.115808	0.614953	0.883787	0.273371	processed_pseudogene	43.7607	44.74	20.9127	9.45651	0.0536523
ENSG00000235082	SUMO1P3	0.269655	0.614989	0.883787	0.273363	transcribed_processed_pseudogene	1.43175	1.72869	0.290427	0.269885	0.0536523
ENSG00000089154	GCN1	-0.0787548	0.615352	0.884004	0.272743	protein_coding	36.6277	34.5703	1.80699	0.799995	0.0535459
ENSG00000056586	RC3H2	-0.0894223	0.615357	0.884004	0.272735	protein_coding	36.6234	33.5989	8.2245	2.46865	0.0535459
ENSG00000260563	ENSG00000260563	0.238507	0.615413	0.884004	0.272676	lncRNA	1.86037	2.39569	0.396653	0.733964	0.0535459
ENSG00000257790	EIF4A1P4	0.253903	0.615438	0.884004	0.272736	processed_pseudogene	2.53853	3.9103	2.99697	3.46573	0.0535459
ENSG00000288939	ENSG00000288939	0.351631	0.615441	0.884004	0.272702	lncRNA	0.992437	1.19834	0.691139	0.517001	0.0535459
ENSG00000225573	RPL35P5	0.134214	0.615544	0.884065	0.272446	processed_pseudogene	9.35312	10.3944	3.00957	0.643712	0.0535159
ENSG00000133316	WDR74	0.126783	0.615665	0.884153	0.272253	protein_coding	22.6018	23.6933	7.84033	10.2476	0.0534727
ENSG00000196511	TPK1	0.142791	0.615833	0.884238	0.271994	protein_coding	7.7291	7.98795	1.71411	1.67871	0.0534307
ENSG00000112118	MCM3	0.198435	0.615845	0.884238	0.272155	protein_coding	96.6052	97.7875	73.753	28.7655	0.0534307
ENSG00000182841	RRP7BP	0.249017	0.615947	0.884267	0.27186	transcribed_unprocessed_pseudogene	2.01972	2.27972	0.599863	1.45745	0.0534166
ENSG00000114353	GNAI2	-0.116394	0.616016	0.884267	0.271703	protein_coding	662.32	617.635	253.313	130.038	0.0534166
ENSG00000008324	SS18L2	0.0717189	0.616063	0.884267	0.271629	protein_coding	101.379	108.644	27.343	9.6633	0.0534166
ENSG00000151893	CACUL1	0.0806656	0.616162	0.884267	0.271474	protein_coding	33.7749	35.8042	2.10148	2.74123	0.0534166
ENSG00000173114	LRRN3	0.116104	0.616167	0.884267	0.271467	protein_coding	115.396	125.931	1.30622	36.8386	0.0534166
ENSG00000235297	FAUP1	-0.226413	0.616381	0.884436	0.271149	processed_pseudogene	3.04491	2.89027	1.30382	1.21223	0.0533337
ENSG00000198915	RASGEF1A	0.225399	0.616405	0.884436	0.271159	protein_coding	11.6351	13.2811	4.02629	3.00537	0.0533337
ENSG00000272741	ENSG00000272741	0.243679	0.61647	0.884443	0.270997	protein_coding	5.86067	6.26904	5.14131	0.424399	0.0533303
ENSG00000143179	UCK2	0.346799	0.616709	0.884687	0.271146	protein_coding	22.7238	21.7458	26.7934	2.51705	0.0532105
ENSG00000260001	TGFBR3L	-0.390837	0.61683	0.884687	0.270512	protein_coding	2.36625	2.15197	2.09972	1.86377	0.0532105
ENSG00000122729	ACO1	-0.140803	0.61687	0.884687	0.270369	protein_coding	12.6069	11.32	6.60885	1.26416	0.0532105
ENSG00000283149	ENSG00000283149	0.138526	0.616949	0.884687	0.270246	protein_coding	18.3003	19.4463	8.47181	0.518393	0.0532105
ENSG00000172795	DCP2	0.160352	0.616993	0.884687	0.270177	protein_coding	50.2729	55.5837	28.8883	22.8721	0.0532105
ENSG00000157350	ST3GAL2	0.124713	0.617206	0.884687	0.269845	protein_coding	31.0131	35.3996	11.5795	16.4446	0.0532105
ENSG00000139233	LLPH	-0.0722502	0.617217	0.884687	0.269828	protein_coding	45.2043	44.0308	8.94181	3.43742	0.0532105
ENSG00000101997	CCDC22	-0.0991893	0.617226	0.884687	0.269814	protein_coding	16.48	15.1933	0.153933	1.07291	0.0532105
ENSG00000057663	ATG5	-0.0809344	0.617238	0.884687	0.269795	protein_coding	40.1525	38.509	7.45198	4.03293	0.0532105
ENSG00000300446	ENSG00000300446	-0.190477	0.617271	0.884687	0.269756	lncRNA	3.48246	2.9399	0.595987	0.0291141	0.0532105
ENSG00000111364	DDX55	-0.105457	0.617361	0.884687	0.269603	protein_coding	26.0502	23.6241	6.03014	3.27981	0.0532105
ENSG00000188026	RILPL1	-0.261802	0.617363	0.884687	0.26962	protein_coding	3.21342	2.60454	1.33266	0.150253	0.0532105
ENSG00000078369	GNB1	0.0901588	0.617441	0.884711	0.269479	protein_coding	290.089	304.677	101.966	2.9117	0.0531986
ENSG00000202058	RN7SKP80	0.314313	0.617541	0.884749	0.26934	misc_RNA	2.44443	3.76902	0.42934	3.68321	0.05318
ENSG00000128944	KNSTRN	-0.24837	0.617588	0.884749	0.269772	protein_coding	36.3832	26.3327	37.9184	12.6163	0.05318
ENSG00000133641	RLIG1	0.116851	0.617818	0.88479	0.268893	protein_coding	18.6888	19.6934	3.66802	6.65196	0.0531598
ENSG00000155254	MARVELD1	0.198872	0.617881	0.88479	0.268811	protein_coding	2.94796	3.31644	0.817598	0.175607	0.0531598
ENSG00000145604	SKP2	0.155808	0.617894	0.88479	0.268774	protein_coding	15.2643	15.732	9.8328	1.93295	0.0531598
ENSG00000293199	PTENP1	-0.184122	0.617895	0.88479	0.268775	lncRNA	8.23749	7.9405	5.11885	5.20929	0.0531598
ENSG00000260280	SLX1B-SULT1A4	0.102337	0.617918	0.88479	0.268738	lncRNA	15.3675	15.9566	1.85745	1.82467	0.0531598
ENSG00000286192	ENSG00000286192	-0.112331	0.618049	0.884807	0.268533	protein_coding	34.2699	31.5183	1.57958	7.77021	0.0531512
ENSG00000213089	PDCL3P5	0.231452	0.618051	0.884807	0.268546	processed_pseudogene	2.75335	3.24158	1.13336	0.428931	0.0531512
ENSG00000205643	CDPF1	-0.162188	0.618202	0.884848	0.268299	protein_coding	9.28681	8.42027	0.132629	1.4393	0.0531315
ENSG00000172716	SLFN11	0.166642	0.618408	0.884848	0.268021	protein_coding	36.2039	39.8206	21.9035	18.2734	0.0531315
ENSG00000152332	UHMK1	-0.0843105	0.618414	0.884848	0.267966	protein_coding	100.295	93.6224	1.85557	16.8884	0.0531315
ENSG00000103994	ZNF106	0.0947796	0.618503	0.884848	0.267829	protein_coding	48.3173	50.1265	11.9641	1.14696	0.0531315
ENSG00000262730	ENSG00000262730	0.104282	0.618556	0.884848	0.267747	protein_coding	26.4383	28.0606	6.66815	3.37097	0.0531315
ENSG00000170502	NUDT9	0.124199	0.618596	0.884848	0.267686	protein_coding	10.8288	11.6331	1.07052	0.232498	0.0531315
ENSG00000187097	ENTPD5	0.206323	0.618596	0.884848	0.267689	protein_coding	5.42655	6.18263	1.2629	2.46244	0.0531315
ENSG00000218537	MIF-AS1	-0.209572	0.618621	0.884848	0.267657	lncRNA	4.45237	3.93172	3.269	1.80039	0.0531315
ENSG00000049883	PTCD2	-0.163165	0.618747	0.884848	0.267455	protein_coding	6.16354	5.60828	1.0585	0.0308475	0.0531315
ENSG00000148218	ALAD	-0.104604	0.618848	0.884848	0.267295	protein_coding	16.9966	15.1249	5.88309	2.93902	0.0531315
ENSG00000088538	DOCK3	-0.240705	0.618898	0.884848	0.267419	protein_coding	2.06286	1.64959	0.822664	0.173736	0.0531315
ENSG00000104299	INTS9	-0.105365	0.618959	0.884848	0.267123	protein_coding	17.3672	15.957	3.36775	0.58267	0.0531315
ENSG00000149541	B3GAT3	0.0847744	0.618979	0.884848	0.267091	protein_coding	37.7511	38.9853	8.14354	9.301	0.0531315
ENSG00000129315	CCNT1	-0.11382	0.619028	0.884848	0.267016	protein_coding	29.5297	27.2059	2.94038	3.52996	0.0531315
ENSG00000112081	SRSF3	0.127536	0.619066	0.884848	0.266957	protein_coding	379.772	389	217.102	32.6083	0.0531315
ENSG00000139116	KIF21A	-0.163797	0.619129	0.884848	0.26686	protein_coding	23.5458	20.6162	3.83394	11.0975	0.0531315
ENSG00000271092	TLCD4-RWDD3	-0.126328	0.619145	0.884848	0.266837	protein_coding	10.5701	9.7755	0.634892	0.182854	0.0531315
ENSG00000139725	RHOF	-0.0734472	0.619164	0.884848	0.266805	protein_coding	143.913	140.849	0.495896	14.9556	0.0531315
ENSG00000303991	SHLD2P3	-0.126575	0.619301	0.884873	0.266596	lncRNA	8.22637	7.31368	0.462339	1.57506	0.0531188
ENSG00000225921	NOL7	-0.0738865	0.619303	0.884873	0.26659	protein_coding	88.8046	83.697	2.28321	12.5679	0.0531188
ENSG00000196890	H2BC26	-0.609204	0.619378	0.884894	0.2668	protein_coding	1.13626	0.884814	0.62739	1.25132	0.0531086
ENSG00000231889	TRAF3IP2-AS1	-0.170303	0.619603	0.88513	0.266131	lncRNA	5.71331	5.05329	0.0655838	1.45417	0.0529932
ENSG00000173262	SLC2A14	0.202591	0.619873	0.885429	0.265715	protein_coding	4.91853	5.64174	1.70206	2.22818	0.0528462
ENSG00000173041	ZNF680	0.163576	0.620035	0.885575	0.265462	protein_coding	7.0057	7.81297	1.66858	0.727886	0.0527746
ENSG00000277985	SNORA67	-0.267247	0.62013	0.885589	0.265491	snoRNA	1.61889	1.24184	0.485258	0.676658	0.0527678
ENSG00000167258	CDK12	-0.0753987	0.620166	0.885589	0.265258	protein_coding	66.1528	61.5336	7.60347	13.6112	0.0527678
ENSG00000173085	COQ2	0.268586	0.620325	0.885638	0.265525	protein_coding	20.6602	21.7468	22.4503	16.1574	0.052744
ENSG00000249319	ENSG00000249319	0.184246	0.62044	0.885638	0.264841	protein_coding	4.84518	5.33103	0.618817	1.01274	0.052744
ENSG00000102781	KATNAL1	0.221385	0.620454	0.885638	0.264864	protein_coding	8.97129	9.56582	7.70067	2.17467	0.052744
ENSG00000211771	TRBJ2-7	-0.273646	0.62049	0.885638	0.264782	TR_J_gene	2.83813	2.24843	1.15102	0.157085	0.052744
ENSG00000110628	SLC22A18	0.143323	0.620502	0.885638	0.264742	protein_coding	13.5485	16.4043	3.0429	6.83246	0.052744
ENSG00000071894	CPSF1	-0.0838144	0.620724	0.885792	0.264399	protein_coding	72.5025	71.758	21.6791	21.7858	0.0526682
ENSG00000196576	PLXNB2	0.27192	0.620731	0.885792	0.264487	protein_coding	6.98926	9.19826	2.40434	7.40531	0.0526682
ENSG00000196981	WDR5B	-0.258067	0.620902	0.885871	0.264135	protein_coding	4.57148	3.61196	2.97396	0.789815	0.0526296
ENSG00000204444	APOM	0.190695	0.620906	0.885871	0.264126	protein_coding	4.03556	4.42779	1.23854	0.373294	0.0526296
ENSG00000256843	ENSG00000256843	0.22649	0.621087	0.886042	0.263866	processed_pseudogene	2.07932	2.35285	1.24871	0.285023	0.0525459
ENSG00000248873	SERBP1P6	0.203074	0.621513	0.886489	0.263205	processed_pseudogene	2.63402	2.99519	0.697456	0.113858	0.0523267
ENSG00000292979	ENSG00000292979	-0.245344	0.621521	0.886489	0.263186	lncRNA	4.47797	3.64702	0.67165	2.31939	0.0523267
ENSG00000289606	ENSG00000289606	-0.35933	0.621621	0.886545	0.263105	lncRNA	1.41602	1.12828	1.02505	0.563501	0.0522993
ENSG00000267168	ENSG00000267168	0.17203	0.621793	0.886704	0.262769	protein_coding	5.04552	5.04505	3.01595	1.93323	0.0522211
ENSG00000241837	ATP5PO	-0.0692962	0.622069	0.886937	0.262335	protein_coding	180.44	175.097	34.7892	15.9853	0.0521071
ENSG00000060642	PIGV	0.151648	0.62213	0.886937	0.262244	protein_coding	9.32901	10.7459	2.301	3.25377	0.0521071
ENSG00000183283	DAZAP2	-0.121904	0.622197	0.886937	0.262141	protein_coding	443.122	396.511	183.928	45.9945	0.0521071
ENSG00000180425	C11orf71	-0.15763	0.622306	0.886937	0.261977	protein_coding	8.87966	7.83189	2.2241	2.04686	0.0521071
ENSG00000181894	ZNF329	-0.285024	0.62231	0.886937	0.261983	protein_coding	5.03943	3.59535	3.91503	2.14032	0.0521071
ENSG00000203761	MSTO2P	0.26662	0.622319	0.886937	0.262044	transcribed_unprocessed_pseudogene	1.30941	1.54981	0.38251	0.277983	0.0521071
ENSG00000115295	CLIP4	-0.100351	0.622493	0.8871	0.261688	protein_coding	34.8432	33.4198	6.82403	7.30447	0.0520276
ENSG00000227615	ENSG00000227615	0.177476	0.622657	0.887217	0.261587	processed_pseudogene	192.126	202.303	125.28	56.1369	0.0519701
ENSG00000168890	TMEM150A	0.280975	0.622696	0.887217	0.261558	protein_coding	11.7382	12.8175	9.75772	6.34959	0.0519701
ENSG00000135740	SLC9A5	0.322735	0.622835	0.887329	0.26122	protein_coding	1.25789	1.56292	0.176081	0.443745	0.0519156
ENSG00000210100	MT-TI	0.316969	0.623149	0.887589	0.260712	Mt_tRNA	2.57642	2.98722	1.16494	1.37844	0.051788
ENSG00000116157	GPX7	-0.179675	0.623328	0.887589	0.260417	protein_coding	14.8378	11.7755	9.11413	6.05376	0.051788
ENSG00000184867	ARMCX2	0.223994	0.623329	0.887589	0.260434	protein_coding	2.7011	3.15972	1.16671	0.634887	0.051788
ENSG00000011405	PIK3C2A	-0.155843	0.62336	0.887589	0.260369	protein_coding	11.3046	9.20488	6.63094	4.38113	0.051788
ENSG00000144893	MED12L	-0.591486	0.623402	0.887589	0.260812	protein_coding	4.02628	2.67196	5.33783	3.48382	0.051788
ENSG00000151348	EXT2	0.100044	0.623495	0.887589	0.260161	protein_coding	25.7611	27.4158	8.11467	0.877777	0.051788
ENSG00000024526	DEPDC1	-0.489938	0.623508	0.887589	0.260642	protein_coding	13.3786	7.80983	17.3174	6.32644	0.051788
ENSG00000230138	LINC02812	-0.374567	0.623514	0.887589	0.26018	lncRNA	1.79239	1.6486	0.397692	1.59423	0.051788
ENSG00000168297	PXK	0.266454	0.62357	0.887589	0.260545	protein_coding	27.1521	32.8188	22.9047	26.2125	0.051788
ENSG00000170873	MTSS1	0.214352	0.623645	0.887589	0.259935	protein_coding	10.0145	11.0932	5.78398	3.15516	0.051788
ENSG00000087245	MMP2	-0.300776	0.623684	0.887589	0.260067	protein_coding	1.73944	1.23354	0.923857	1.35191	0.051788
ENSG00000182749	PAQR7	0.289152	0.623808	0.88768	0.259862	protein_coding	1.44321	1.40653	1.34279	0.222574	0.0517436
ENSG00000122778	KIAA1549	0.354717	0.623979	0.887838	0.259488	protein_coding	2.59093	3.41872	2.06127	3.21288	0.0516663
ENSG00000148303	RPL7A	0.111247	0.624264	0.888071	0.258992	protein_coding	1870.78	2009.86	594.902	153.779	0.0515525
ENSG00000145916	RMND5B	-0.26105	0.624321	0.888071	0.258971	protein_coding	9.24671	6.93171	6.51357	6.85864	0.0515525
ENSG00000186448	ZNF197	0.161041	0.624406	0.888071	0.258781	protein_coding	7.44647	8.17755	2.29191	0.801142	0.0515525
ENSG00000065183	WDR3	-0.107441	0.624429	0.888071	0.258742	protein_coding	15.401	14.2735	1.12131	1.93131	0.0515525
ENSG00000160949	TONSL	0.218306	0.624445	0.888071	0.258719	protein_coding	6.47462	6.9889	4.97127	0.167695	0.0515525
ENSG00000265452	MIR3682	0.275225	0.624561	0.888149	0.258633	miRNA	1.38383	1.63232	0.00201349	0.345602	0.0515143
ENSG00000140983	RHOT2	0.0844187	0.625191	0.888722	0.257588	protein_coding	51.1887	53.7952	7.03844	7.96709	0.0512342
ENSG00000274487	NPEPPSP1	-0.232334	0.625196	0.888722	0.257625	transcribed_unprocessed_pseudogene	1.76305	1.47547	0.281394	0.229772	0.0512342
ENSG00000166169	POLL	-0.120872	0.625202	0.888722	0.257571	protein_coding	15.094	14.2526	3.05281	4.37937	0.0512342
ENSG00000124120	TTPAL	-0.0860518	0.625208	0.888722	0.257561	protein_coding	26.1045	24.2237	3.82177	3.93143	0.0512342
ENSG00000204604	ZNF468	-0.116297	0.625267	0.888722	0.257474	protein_coding	16.0127	15.132	0.116489	0.201141	0.0512342
ENSG00000151702	FLI1	-0.198664	0.625605	0.888853	0.257134	protein_coding	86.0736	79.3354	39.981	55.43	0.0511698
ENSG00000059145	UNKL	-0.120998	0.625611	0.888853	0.256953	protein_coding	19.9123	18.2318	5.67766	1.05177	0.0511698
ENSG00000164597	COG5	0.132273	0.625627	0.888853	0.25693	protein_coding	11.4462	12.605	3.75915	1.01717	0.0511698
ENSG00000296642	ENSG00000296642	-0.248129	0.625674	0.888853	0.256864	lncRNA	8.29941	6.13343	7.11773	1.66434	0.0511698
ENSG00000113368	LMNB1	0.303277	0.6257	0.888853	0.25731	protein_coding	133.358	125.389	147.456	12.4806	0.0511698
ENSG00000027001	MIPEP	0.143426	0.625802	0.888853	0.256668	protein_coding	5.41296	5.85159	1.42177	0.424002	0.0511698
ENSG00000198690	FAN1	0.111037	0.625873	0.888853	0.256558	protein_coding	14.8929	15.3842	4.58382	0.950354	0.0511698
ENSG00000180228	PRKRA	-0.124336	0.625892	0.888853	0.256529	protein_coding	38.6133	34.7346	7.54752	15.1649	0.0511698
ENSG00000197081	IGF2R	0.115932	0.625924	0.888853	0.25648	protein_coding	92.5778	99.9975	26.7093	24.1485	0.0511698
ENSG00000130748	TMEM160	0.0883435	0.626021	0.888853	0.256334	protein_coding	61.5589	66.046	10.8329	5.52445	0.0511698
ENSG00000107165	TYRP1	-0.566765	0.626051	0.888853	0.266327	protein_coding	3.1483	1.30326	4.45236	1.84309	0.0511698
ENSG00000006194	ZNF263	-0.139248	0.626086	0.888853	0.256237	protein_coding	14.9294	12.989	5.33365	2.5683	0.0511698
ENSG00000221838	AP4M1	-0.128789	0.626258	0.88891	0.255979	protein_coding	11.2667	10.3322	0.851941	2.04966	0.0511424
ENSG00000213693	SEC14L1P1	-0.228273	0.626387	0.88891	0.255803	processed_pseudogene	2.5326	2.0316	1.13787	0.223275	0.0511424
ENSG00000293473	CENPBD1P	-0.164143	0.626396	0.88891	0.255776	lncRNA	3.96938	3.59378	0.181667	0.658955	0.0511424
ENSG00000124444	ZNF576	0.124658	0.626415	0.88891	0.255742	protein_coding	10.3157	11.4847	0.0739461	1.71825	0.0511424
ENSG00000278949	ENSG00000278949	-0.213751	0.626429	0.88891	0.255729	TEC	4.36398	3.49109	1.84265	1.99288	0.0511424
ENSG00000122971	ACADS	0.120578	0.626575	0.889032	0.255501	protein_coding	8.91831	9.41075	0.234829	0.0385513	0.0510828
ENSG00000188290	HES4	0.473066	0.62675	0.889194	0.255016	protein_coding	1.99631	1.89198	1.98534	1.05375	0.0510034
ENSG00000104093	DMXL2	-0.249141	0.626954	0.889397	0.25494	protein_coding	3.60196	2.93393	1.88824	0.757915	0.0509044
ENSG00000182866	LCK	0.084558	0.627195	0.889589	0.254568	protein_coding	355.683	384.113	6.12873	78.6118	0.0508104
ENSG00000095261	PSMD5	0.126654	0.627211	0.889589	0.254544	protein_coding	50.0432	56.347	17.3434	23.9516	0.0508104
ENSG00000003393	ALS2	-0.124141	0.627331	0.889674	0.254365	protein_coding	11.6173	10.5214	2.00366	1.01951	0.0507692
ENSG00000188818	ZDHHC11	-0.295696	0.627499	0.889826	0.254184	protein_coding	1.606	1.27621	0.312185	0.0382645	0.0506949
ENSG00000283063	TRBV6-2	-0.352566	0.627908	0.89032	0.253693	TR_V_gene	1.76933	1.19518	1.05969	0.447752	0.0504537
ENSG00000164040	PGRMC2	0.0831173	0.627991	0.890352	0.253375	protein_coding	37.5114	39.6735	0.155101	1.99356	0.0504381
ENSG00000112715	VEGFA	0.371277	0.628087	0.890402	0.253363	protein_coding	1.42461	1.70238	0.478621	1.4261	0.050414
ENSG00000117620	SLC35A3	-0.101828	0.628264	0.890566	0.252968	protein_coding	19.2644	17.6147	1.34013	0.21351	0.0503339
ENSG00000297423	ENSG00000297423	-0.294421	0.62834	0.890581	0.253038	lncRNA	2.83437	1.93284	2.53656	0.90997	0.0503266
ENSG00000180855	ZNF443	0.301234	0.628402	0.890581	0.252776	protein_coding	2.84743	3.22247	1.58311	2.88884	0.0503266
ENSG00000283390	PET100P1	-0.216012	0.628488	0.890581	0.252649	processed_pseudogene	2.6088	2.43462	0.896529	0.973332	0.0503266
ENSG00000126581	BECN1	0.0647945	0.628532	0.890581	0.252567	protein_coding	74.0769	78.3239	3.60294	1.5082	0.0503266
ENSG00000125898	FAM110A	0.149658	0.628578	0.890581	0.252499	protein_coding	18.4577	20.4236	0.967244	8.27342	0.0503266
ENSG00000290880	ENSG00000290880	-0.314064	0.628682	0.890591	0.252412	lncRNA	2.4317	1.79782	0.657235	1.0213	0.0503218
ENSG00000198734	F5	-0.205715	0.628706	0.890591	0.25234	protein_coding	4.19869	3.07471	3.14497	2.58173	0.0503218
ENSG00000188681	TEKT4P2	-0.265992	0.628883	0.890755	0.25211	transcribed_unprocessed_pseudogene	1.28421	1.18112	0.0538441	0.473079	0.0502416
ENSG00000185261	KIAA0825	-0.411839	0.629014	0.890774	0.25201	protein_coding	1.98237	1.70073	1.73493	1.52051	0.0502325
ENSG00000213793	ZNF888	-0.301474	0.629017	0.890774	0.251878	protein_coding	3.02902	2.28039	1.87483	0.804773	0.0502325
ENSG00000104660	LEPROTL1	-0.0745643	0.629094	0.890796	0.251728	protein_coding	177.538	174.555	11.1681	22.7386	0.0502215
ENSG00000224789	ENSG00000224789	-0.454626	0.629554	0.891021	0.251165	lncRNA	1.45896	0.920752	1.7071	0.909571	0.0501119
ENSG00000166263	STXBP4	-0.172644	0.629617	0.891021	0.250959	protein_coding	3.84166	3.26464	0.266103	0.691205	0.0501119
ENSG00000205659	LIN52	0.139773	0.629729	0.891021	0.250784	protein_coding	13.3972	14.6733	4.1646	2.69297	0.0501119
ENSG00000273217	ENSG00000273217	-0.131253	0.629755	0.891021	0.250746	protein_coding	12.6558	10.0567	8.1928	6.27283	0.0501119
ENSG00000116691	MIIP	-0.225841	0.629846	0.891021	0.251011	protein_coding	60.4882	46.8748	52.7739	9.67121	0.0501119
ENSG00000117899	MESD	0.0663895	0.629926	0.891021	0.250491	protein_coding	63.0117	64.6427	0.647656	0.146194	0.0501119
ENSG00000276345	ENSG00000276345	0.113593	0.629989	0.891021	0.250397	protein_coding	28.5647	31.1611	8.01369	3.98789	0.0501119
ENSG00000112312	GMNN	0.269989	0.629993	0.891021	0.250869	protein_coding	36.703	36.535	36.7679	5.54133	0.0501119
ENSG00000106608	URGCP	-0.116722	0.630098	0.891021	0.250236	protein_coding	12.4739	10.9053	3.6415	2.2713	0.0501119
ENSG00000251615	ENSG00000251615	-0.207087	0.630171	0.891021	0.250147	lncRNA	4.08135	3.31677	2.42045	0.764929	0.0501119
ENSG00000115207	GTF3C2	-0.0878291	0.630188	0.891021	0.250102	protein_coding	29.5469	27.5582	1.84752	5.40848	0.0501119
ENSG00000230773	ENSG00000230773	-0.280097	0.630233	0.891021	0.250138	lncRNA	1.28508	1.05922	0.141657	0.123964	0.0501119
ENSG00000163918	RFC4	0.222763	0.630244	0.891021	0.250418	protein_coding	28.0766	28.6601	24.3902	4.2188	0.0501119
ENSG00000165392	WRN	0.134536	0.630264	0.891021	0.24999	protein_coding	12.7081	13.7549	0.251553	5.90865	0.0501119
ENSG00000105810	CDK6	0.166154	0.63029	0.891021	0.250092	protein_coding	74.4857	79.1556	40.8684	26.3627	0.0501119
ENSG00000198947	DMD	-0.476447	0.630301	0.891021	0.250412	protein_coding	10.358	6.69898	13.6992	5.64015	0.0501119
ENSG00000266709	ENSG00000266709	0.317935	0.63031	0.891021	0.249965	lncRNA	1.47756	1.77112	0.842929	0.149318	0.0501119
ENSG00000135679	MDM2	0.192851	0.630411	0.891021	0.249938	protein_coding	71.0553	81.9992	19.1873	42.5356	0.0501119
ENSG00000180747	SMG1P3	-0.259392	0.630439	0.891021	0.249781	transcribed_unprocessed_pseudogene	1.47397	1.21184	0.0205712	0.127818	0.0501119
ENSG00000036257	CUL3	-0.0653985	0.630543	0.891021	0.249575	protein_coding	59.8652	56.9171	1.71372	1.78272	0.0501119
ENSG00000157637	SLC38A10	-0.108538	0.630578	0.891021	0.249523	protein_coding	46.7367	43.3688	10.7083	7.36697	0.0501119
ENSG00000135018	UBQLN1	0.0714915	0.630593	0.891021	0.249501	protein_coding	77.49	80.4659	5.75832	9.76498	0.0501119
ENSG00000230148	HOXB-AS1	-0.267467	0.630649	0.891021	0.249421	lncRNA	5.32565	4.79055	2.0855	2.94123	0.0501119
ENSG00000147403	RPL10	0.131734	0.63071	0.891022	0.249327	protein_coding	2631.28	2679.1	1481.62	471.811	0.0501118
ENSG00000196502	SULT1A1	-0.264727	0.630903	0.891202	0.249114	protein_coding	2.15849	1.63631	1.40337	0.335539	0.0500238
ENSG00000085377	PREP	-0.0906088	0.630995	0.891202	0.248905	protein_coding	37.3237	34.3256	14.3152	2.09778	0.0500238
ENSG00000304654	ENSG00000304654	0.318526	0.631162	0.891202	0.248747	lncRNA	1.01283	1.31937	0.452835	0.391401	0.0500238
ENSG00000071537	SEL1L	-0.0744666	0.631246	0.891202	0.248534	protein_coding	38.3414	35.2483	4.37014	2.34772	0.0500238
ENSG00000105732	ZNF574	-0.180717	0.631256	0.891202	0.248522	protein_coding	12.2047	9.6382	8.74176	3.03109	0.0500238
ENSG00000166503	HDGFL3	-0.322381	0.63128	0.891202	0.248957	protein_coding	66.5946	47.5262	70.6705	40.1556	0.0500238
ENSG00000212994	RPS26P6	0.111464	0.631308	0.891202	0.248443	processed_pseudogene	39.5138	40.3165	18.6659	4.69056	0.0500238
ENSG00000204172	AGAP9	-0.23021	0.631329	0.891202	0.248426	protein_coding	3.14701	2.60809	1.14518	0.286783	0.0500238
ENSG00000071205	ARHGAP10	-0.242846	0.631415	0.891202	0.248451	protein_coding	12.2892	9.4091	10.9681	2.98516	0.0500238
ENSG00000158711	ELK4	-0.102721	0.631445	0.891202	0.24824	protein_coding	70.3364	63.6296	20.9211	20.3048	0.0500238
ENSG00000143742	SRP9	0.073974	0.631861	0.891692	0.247627	protein_coding	144.197	149.155	17.5495	26.8219	0.0497851
ENSG00000125741	OPA3	-0.145156	0.631914	0.891692	0.24755	protein_coding	11.6495	10.3505	0.980624	4.13662	0.0497851
ENSG00000265735	RN7SL5P	0.277889	0.632215	0.891956	0.247116	misc_RNA	2.68484	3.42109	1.12551	1.45866	0.0496567
ENSG00000196247	ZNF107	-0.174461	0.632222	0.891956	0.247095	protein_coding	16.9536	14.3879	8.61524	4.64477	0.0496567
ENSG00000136754	ABI1	0.0715807	0.632341	0.892012	0.246919	protein_coding	79.1804	83.7807	1.20324	6.99398	0.0496292
ENSG00000183172	SMDT1	0.104815	0.632384	0.892012	0.246856	protein_coding	82.3268	87.6855	28.4522	3.68342	0.0496292
ENSG00000126522	ASL	0.158554	0.632628	0.892051	0.246498	protein_coding	14.0705	15.349	5.02776	0.115442	0.0496104
ENSG00000067064	IDI1	-0.12639	0.632727	0.892051	0.246351	protein_coding	90.3325	79.6159	59.094	19.7021	0.0496104
ENSG00000099849	RASSF7	-0.139095	0.632751	0.892051	0.246317	protein_coding	11.1808	9.80888	3.24409	2.22351	0.0496104
ENSG00000290860	CCT6P3	-0.203856	0.632786	0.892051	0.246273	lncRNA	5.03317	4.05938	3.0334	1.3735	0.0496104
ENSG00000163818	LZTFL1	0.383673	0.632794	0.892051	0.246518	protein_coding	2.99017	3.05777	3.25123	3.34292	0.0496104
ENSG00000114904	NEK4	-0.129645	0.632803	0.892051	0.246241	protein_coding	10.4431	9.32442	4.08312	0.820779	0.0496104
ENSG00000184164	CRELD2	-0.108045	0.632837	0.892051	0.24619	protein_coding	39.6833	36.0263	17.7858	3.61828	0.0496104
ENSG00000106415	GLCCI1	-0.155533	0.633063	0.892109	0.245902	protein_coding	74.5158	66.9818	40.6563	8.61734	0.0495823
ENSG00000205309	NT5M	0.243584	0.633204	0.892109	0.245658	protein_coding	2.8292	3.35098	1.86395	0.168126	0.0495823
ENSG00000288924	ENSG00000288924	-0.142244	0.633218	0.892109	0.245631	lncRNA	33.279	29.5046	12.1527	8.55371	0.0495823
ENSG00000126106	TMEM53	0.202191	0.633223	0.892109	0.245627	protein_coding	4.63518	5.88414	2.10278	3.45566	0.0495823
ENSG00000197852	INKA2	-0.426811	0.633283	0.892109	0.245714	protein_coding	2.33548	1.92602	1.16573	2.28146	0.0495823
ENSG00000101004	NINL	-0.226796	0.633289	0.892109	0.245582	protein_coding	2.37769	1.85811	1.2679	0.468631	0.0495823
ENSG00000101624	CEP76	0.170462	0.633399	0.892109	0.245367	protein_coding	6.95707	7.7439	3.42738	0.0404215	0.0495823
ENSG00000138468	SENP7	-0.159423	0.633422	0.892109	0.245331	protein_coding	38.0424	31.3824	24.9176	2.08905	0.0495823
ENSG00000242697	RPL5P12	0.165003	0.633425	0.892109	0.245329	processed_pseudogene	10.4516	11.277	5.28507	1.63501	0.0495823
ENSG00000105849	POLR1F	0.0896085	0.63376	0.892439	0.244836	protein_coding	30.7182	32.1606	0.0129256	7.59905	0.0494216
ENSG00000104980	TIMM44	-0.104317	0.633899	0.892439	0.244633	protein_coding	31.8123	29.7092	9.19239	1.77674	0.0494216
ENSG00000136404	TM6SF1	0.455876	0.633951	0.892439	0.245023	protein_coding	10.7644	15.0957	13.2641	18.1047	0.0494216
ENSG00000104408	EIF3E	0.0971197	0.634002	0.892439	0.244482	protein_coding	266.847	277.868	84.2425	58.5932	0.0494216
ENSG00000185324	CDK10	-0.0973639	0.634025	0.892439	0.244449	protein_coding	22.4024	21.096	5.3238	0.197326	0.0494216
ENSG00000237214	RPS9P2	-0.195934	0.634072	0.892439	0.244418	processed_pseudogene	2.56766	2.37836	0.0693347	0.365903	0.0494216
ENSG00000236152	MRPS36P1	0.230775	0.634085	0.892439	0.244387	processed_pseudogene	1.79919	2.10963	0.318258	0.0391996	0.0494216
ENSG00000249014	HMGN2P4	0.198884	0.634322	0.892581	0.244018	transcribed_processed_pseudogene	4.28581	4.52411	2.60245	0.5998	0.0493526
ENSG00000145016	RUBCN	0.0989014	0.634354	0.892581	0.243968	protein_coding	20.9663	22.1459	3.02576	4.36324	0.0493526
ENSG00000235776	RPL7AP70	0.102551	0.634368	0.892581	0.243946	processed_pseudogene	109.469	122	30.8204	10.109	0.0493526
ENSG00000261717	ENSG00000261717	-0.270137	0.634606	0.892641	0.243661	protein_coding	1.57702	1.24151	0.00405939	0.0873357	0.049323
ENSG00000161981	SNRNP25	0.138351	0.634699	0.892641	0.243464	protein_coding	38.9855	38.9459	24.3235	1.09957	0.049323
ENSG00000189007	ADAT2	0.107592	0.634731	0.892641	0.243418	protein_coding	11.0363	11.6852	2.20183	0.158775	0.049323
ENSG00000155657	TTN	-0.153275	0.634737	0.892641	0.243409	protein_coding	30.0399	26.5086	0.170788	8.24556	0.049323
ENSG00000040633	PHF23	-0.074461	0.634827	0.892641	0.243277	protein_coding	42.8306	42.4298	0.731928	9.87264	0.049323
ENSG00000054392	HHAT	-0.313905	0.634865	0.892641	0.24325	protein_coding	2.34191	1.90925	1.49659	1.22561	0.049323
ENSG00000108256	NUFIP2	-0.0841235	0.634936	0.892641	0.243118	protein_coding	65.5826	61.582	1.90948	6.90768	0.049323
ENSG00000038219	BOD1L1	-0.10646	0.634968	0.892641	0.243071	protein_coding	87.1179	72.9129	49.1921	9.68284	0.049323
ENSG00000103018	CYB5B	0.157585	0.63504	0.892641	0.24301	protein_coding	142.735	147.875	106.755	41.3321	0.049323
ENSG00000234851	RPL23AP42	0.200388	0.635068	0.892641	0.243087	processed_pseudogene	485.197	438.883	466.584	285.373	0.049323
ENSG00000128191	DGCR8	-0.0963575	0.635081	0.892641	0.242908	protein_coding	19.7746	18.0419	1.42946	2.9423	0.049323
ENSG00000241258	CRCP	0.124936	0.635382	0.89298	0.242469	protein_coding	12.9947	13.9615	1.48032	2.81494	0.0491585
ENSG00000165804	ZNF219	0.181588	0.635558	0.893095	0.242229	protein_coding	5.04802	5.03675	3.3686	2.60849	0.0491026
ENSG00000127054	INTS11	-0.0759044	0.635586	0.893095	0.242172	protein_coding	45.4674	43.6925	1.61129	2.88531	0.0491026
ENSG00000197021	EOLA2	-0.124988	0.63602	0.893568	0.241543	protein_coding	14.8168	13.5082	4.39128	0.525055	0.0488725
ENSG00000142173	COL6A2	-0.332326	0.636044	0.893568	0.241654	protein_coding	4.82835	3.36989	4.03545	2.60662	0.0488725
ENSG00000213859	KCTD11	-0.269945	0.63612	0.893588	0.241407	protein_coding	6.2111	4.29812	5.64184	1.36763	0.0488625
ENSG00000164253	WDR41	0.213184	0.636196	0.893609	0.241447	protein_coding	16.9823	19.5128	13.6872	5.7731	0.0488524
ENSG00000001461	NIPAL3	-0.0871157	0.636372	0.89377	0.24103	protein_coding	43.7039	40.6444	4.62257	4.54619	0.0487744
ENSG00000233927	RPS28	-0.16245	0.636432	0.89377	0.240944	protein_coding	3704.66	3275.82	2029.59	86.1964	0.0487744
ENSG00000067167	TRAM1	-0.097745	0.636496	0.893774	0.240851	protein_coding	162.345	152.496	33.8106	8.97409	0.0487721
ENSG00000135763	URB2	0.163604	0.636664	0.893925	0.240611	protein_coding	8.1706	8.89176	2.82834	3.34947	0.0486991
ENSG00000163975	MELTF	-0.373198	0.636782	0.894005	0.240548	protein_coding	2.33652	1.68544	1.00021	2.18729	0.0486603
ENSG00000165996	HACD1	-0.434035	0.636973	0.894037	0.240617	protein_coding	14.1059	11.7304	14.9621	12.4608	0.0486445
ENSG00000152234	ATP5F1A	0.0660652	0.636992	0.894037	0.240133	protein_coding	242.136	252.4	27.2049	8.28029	0.0486445
ENSG00000131943	C19orf12	-0.0841127	0.637004	0.894037	0.240115	protein_coding	35.6146	33.6661	7.44587	1.46009	0.0486445
ENSG00000140650	PMM2	0.123607	0.637049	0.894037	0.240052	protein_coding	25.1805	26.3061	12.6364	1.87115	0.0486445
ENSG00000167920	KRT10-AS1	0.113559	0.637163	0.894093	0.239887	lncRNA	10.8001	12.2218	1.20425	3.12934	0.0486175
ENSG00000243725	TTC4	0.104086	0.637271	0.894093	0.239731	protein_coding	11.12	11.955	0.053714	1.00789	0.0486175
ENSG00000269929	MIRLET7A1HG	-0.16584	0.637271	0.894093	0.239732	lncRNA	8.68397	7.51861	1.87753	0.720533	0.0486175
ENSG00000291202	ENSG00000291202	0.232204	0.637532	0.894371	0.239357	lncRNA	4.30709	5.31459	0.762564	3.21493	0.0484824
ENSG00000156858	PRR14	-0.0750341	0.637641	0.894371	0.239195	protein_coding	88.1303	83.0459	32.115	2.87799	0.0484824
ENSG00000257365	FNTB	-0.14597	0.637672	0.894371	0.239155	protein_coding	5.67662	5.01002	0.280846	1.39298	0.0484824
ENSG00000086712	TXLNG	-0.11799	0.637724	0.894371	0.239077	protein_coding	17.5898	16.0101	0.120548	2.42436	0.0484824
ENSG00000142207	URB1	0.147779	0.637861	0.894371	0.23888	protein_coding	9.42741	10.2116	1.40004	3.84205	0.0484824
ENSG00000131016	AKAP12	-0.369505	0.637891	0.894371	0.23899	protein_coding	3.28213	2.44749	3.03878	1.24956	0.0484824
ENSG00000285816	ENSG00000285816	0.250251	0.637896	0.894371	0.238839	protein_coding	2.8224	3.16618	1.94339	0.977898	0.0484824
ENSG00000176142	TMEM39A	0.0797888	0.638082	0.894476	0.238561	protein_coding	21.7341	22.0184	2.38895	3.65885	0.0484315
ENSG00000130005	GAMT	-0.0899107	0.638121	0.894476	0.238505	protein_coding	19.6269	18.2663	2.3414	0.708037	0.0484315
ENSG00000229677	RPL17P28	-0.173435	0.638153	0.894476	0.238461	processed_pseudogene	5.81652	5.01849	2.52677	1.01239	0.0484315
ENSG00000176912	TYMSOS	0.410214	0.638264	0.894514	0.238684	lncRNA	3.42023	3.80156	4.65884	1.69003	0.0484128
ENSG00000083093	PALB2	-0.120556	0.638339	0.894514	0.238191	protein_coding	11.188	10.0725	0.740632	3.44901	0.0484128
ENSG00000246089	MCPH1-DT	-0.169956	0.638379	0.894514	0.238136	lncRNA	5.3228	4.80898	1.82855	1.05047	0.0484128
ENSG00000115806	GORASP2	0.0639532	0.638425	0.894514	0.238066	protein_coding	75.3141	78.9843	1.43443	0.377926	0.0484128
ENSG00000139344	AMDHD1	0.230527	0.638511	0.89455	0.238094	protein_coding	2.67392	2.86553	0.848969	1.10819	0.0483955
ENSG00000135999	EPC2	0.165785	0.638745	0.894603	0.237607	protein_coding	20.8461	22.1429	10.7685	8.93833	0.0483698
ENSG00000182670	TTC3	-0.172909	0.638771	0.894603	0.237721	protein_coding	89.1101	72.5411	57.0604	43.3106	0.0483698
ENSG00000176749	CDK5R1	-0.339905	0.638807	0.894603	0.237976	protein_coding	23.3883	11.8111	28.1885	7.47799	0.0483698
ENSG00000112306	RPS12	0.17222	0.63883	0.894603	0.237484	protein_coding	3946.54	4125.36	2591.72	1184.14	0.0483698
ENSG00000291035	RRP7BP	-0.125064	0.638854	0.894603	0.23745	lncRNA	27.3243	24.7276	0.143682	12.3974	0.0483698
ENSG00000111328	CDK2AP1	0.229297	0.639056	0.894717	0.237607	protein_coding	77.013	81.2529	62.4301	41.9226	0.0483141
ENSG00000178860	MSC	0.570919	0.639058	0.894717	0.237605	protein_coding	75.6228	80.4459	101.96	87.8169	0.0483141
ENSG00000136280	CCM2	0.0650074	0.639189	0.894816	0.236968	protein_coding	96.7151	100.964	9.35081	3.4472	0.0482661
ENSG00000287110	ACAD9-DT	-0.274261	0.639521	0.894936	0.236523	lncRNA	1.7838	1.49287	0.148737	0.636757	0.0482078
ENSG00000071889	FAM3A	0.101244	0.639522	0.894936	0.236493	protein_coding	15.494	16.3385	3.19953	0.251774	0.0482078
ENSG00000118939	UCHL3	0.100543	0.639527	0.894936	0.236484	protein_coding	25.8529	26.7113	13.9435	3.05169	0.0482078
ENSG00000240489	SETP14	0.237905	0.639708	0.894936	0.236261	processed_pseudogene	1.53324	1.75068	0.0275832	0.251935	0.0482078
ENSG00000108557	RAI1	0.159589	0.639771	0.894936	0.236138	protein_coding	9.56012	9.77831	5.00178	5.19209	0.0482078
ENSG00000115163	CENPA	0.381148	0.639808	0.894936	0.236527	protein_coding	28.3235	24.4502	37.0279	10.1752	0.0482078
ENSG00000174227	PIGG	-0.110751	0.639833	0.894936	0.236048	protein_coding	17.5275	15.5233	6.91321	1.34339	0.0482078
ENSG00000132467	UTP3	0.0647689	0.639873	0.894936	0.235989	protein_coding	43.7916	44.9725	4.6767	3.93016	0.0482078
ENSG00000258741	H2AZ2P1	0.212928	0.63994	0.894936	0.235905	transcribed_processed_pseudogene	2.43297	2.657	1.4817	0.813298	0.0482078
ENSG00000277209	RPPH1	-0.257469	0.640062	0.894936	0.235734	ribozyme	2.87678	2.70765	1.30791	1.76493	0.0482078
ENSG00000101343	CRNKL1	-0.0829082	0.640121	0.894936	0.235634	protein_coding	30.1473	29.3051	6.65958	6.6461	0.0482078
ENSG00000198742	SMURF1	0.153276	0.640134	0.894936	0.235618	protein_coding	12.0001	12.7038	5.38021	4.81477	0.0482078
ENSG00000147586	MRPS28	0.115244	0.640155	0.894936	0.235586	protein_coding	22.3319	24.4409	0.326506	4.63125	0.0482078
ENSG00000156875	MFSD14A	-0.0992043	0.640233	0.894936	0.235475	protein_coding	20.1707	18.2163	2.55188	4.46491	0.0482078
ENSG00000162729	IGSF8	0.0916101	0.64028	0.894936	0.235407	protein_coding	36.9741	38.8623	3.84754	6.67347	0.0482078
ENSG00000159423	ALDH4A1	0.294524	0.640299	0.894936	0.235389	protein_coding	2.83778	3.57577	2.41038	1.81306	0.0482078
ENSG00000272918	ENSG00000272918	-0.301027	0.640312	0.894936	0.235421	lncRNA	1.46898	1.12861	0.296499	0.0258214	0.0482078
ENSG00000240303	ACAD11	-0.16028	0.640458	0.895055	0.235161	protein_coding	4.37007	4.01905	0.94357	0.891751	0.0481503
ENSG00000260197	ENSG00000260197	-0.227248	0.640652	0.89518	0.234889	lncRNA	3.15546	2.46608	1.94891	0.93586	0.0480896
ENSG00000274020	LINC01138	0.185425	0.640669	0.89518	0.234906	lncRNA	21.5093	21.6594	16.0941	8.41747	0.0480896
ENSG00000065457	ADAT1	-0.100552	0.64077	0.895186	0.234709	protein_coding	21.4092	19.9783	0.533115	3.81617	0.0480869
ENSG00000270231	NBPF8	-0.131611	0.640855	0.895186	0.234587	protein_coding	27.6073	26.291	10.2056	11.7095	0.0480869
ENSG00000162994	CLHC1	-0.308067	0.640856	0.895186	0.234593	protein_coding	3.55902	3.22779	0.843903	3.09032	0.0480869
ENSG00000285901	ENSG00000285901	0.262269	0.640963	0.895204	0.234875	protein_coding	30.0068	31.1728	29.9693	4.49543	0.048078
ENSG00000225828	FAM229A	-0.335608	0.640991	0.895204	0.234533	protein_coding	4.29385	2.96846	4.25706	1.10165	0.048078
ENSG00000231767	RPS27AP5	-0.186041	0.641156	0.895307	0.23416	processed_pseudogene	12.9376	11.4847	7.98664	1.05477	0.048028
ENSG00000196878	LAMB3	0.257221	0.641434	0.895307	0.233808	protein_coding	3.17406	2.88213	2.81307	0.242317	0.048028
ENSG00000083896	YTHDC1	-0.0925482	0.641442	0.895307	0.233751	protein_coding	65.6644	58.1008	24.857	7.18616	0.048028
ENSG00000174721	FGFBP3	-0.323792	0.641446	0.895307	0.233817	protein_coding	3.99262	2.65733	3.97069	1.40262	0.048028
ENSG00000131408	NR1H2	-0.075555	0.641514	0.895307	0.233649	protein_coding	49.1587	46.6922	2.07303	5.1844	0.048028
ENSG00000115421	PAPOLG	-0.097826	0.641636	0.895307	0.233476	protein_coding	22.318	21.2335	2.09751	2.7509	0.048028
ENSG00000135365	PHF21A	-0.0972343	0.641698	0.895307	0.233388	protein_coding	34.8668	32.8822	8.3935	6.10187	0.048028
ENSG00000196636	SDHAF3	-0.0961187	0.641728	0.895307	0.233345	protein_coding	17.2327	16.3903	2.99942	0.767372	0.048028
ENSG00000288990	ENSG00000288990	-0.288254	0.641779	0.895307	0.233333	lncRNA	1.53695	1.14621	0.497846	0.443277	0.048028
ENSG00000126803	HSPA2	0.291695	0.641903	0.895307	0.233117	protein_coding	1.9305	2.10117	2.01775	0.419794	0.048028
ENSG00000204410	MSH5	0.292359	0.641926	0.895307	0.233216	protein_coding	5.52549	6.65094	5.76613	3.68046	0.048028
ENSG00000065485	PDIA5	0.21001	0.64195	0.895307	0.233161	protein_coding	13.2101	14.5807	11.2019	7.64482	0.048028
ENSG00000228775	WEE2-AS1	-0.296007	0.641976	0.895307	0.233088	lncRNA	1.89256	1.40653	1.41969	0.222574	0.048028
ENSG00000117226	GBP3	-0.090765	0.642054	0.895307	0.232883	protein_coding	24.5139	23.6697	2.96879	3.29599	0.048028
ENSG00000152240	HAUS1	0.100834	0.64206	0.895307	0.232874	protein_coding	41.6658	43.128	20.8122	3.19288	0.048028
ENSG00000184517	ZFP1	-0.176876	0.64218	0.895307	0.232708	protein_coding	5.73422	4.88036	1.68579	2.38732	0.048028
ENSG00000225447	RPS15AP10	-0.156737	0.642224	0.895307	0.232645	processed_pseudogene	6.06622	5.72874	1.03817	1.90887	0.048028
ENSG00000185085	INTS5	0.0836282	0.642233	0.895307	0.232628	protein_coding	36.4876	38.9274	11.7971	6.61517	0.048028
ENSG00000090581	GNPTG	-0.144385	0.642235	0.895307	0.232626	protein_coding	43.4495	35.7358	28.4909	4.60734	0.048028
ENSG00000104142	VPS18	0.136318	0.642338	0.895307	0.232481	protein_coding	18.8147	20.4499	3.84611	6.80336	0.048028
ENSG00000135776	ABCB10	0.136095	0.642346	0.895307	0.232467	protein_coding	25.4764	26.9645	14.2427	0.338318	0.048028
ENSG00000171130	ATP6V0E2	0.101545	0.64253	0.895477	0.232208	protein_coding	58.8595	66.0366	0.336898	22.1728	0.0479454
ENSG00000185163	DDX51	-0.165255	0.642841	0.895763	0.231769	protein_coding	12.4217	10.3329	6.00028	3.71916	0.0478069
ENSG00000137216	TMEM63B	0.113965	0.642857	0.895763	0.231746	protein_coding	12.8179	14.3399	0.584977	3.47073	0.0478069
ENSG00000152061	RABGAP1L	-0.193659	0.643006	0.895775	0.231765	protein_coding	51.8068	39.814	41.427	16.4597	0.0478009
ENSG00000147813	NAPRT	0.103608	0.64303	0.895775	0.2315	protein_coding	33.9237	36.4414	9.01482	6.56443	0.0478009
ENSG00000092470	WDR76	0.210538	0.643056	0.895775	0.231771	protein_coding	24.4167	23.8951	21.8857	6.31291	0.0478009
ENSG00000266473	HELZ-AS1	-0.239743	0.64311	0.895775	0.231433	lncRNA	2.29322	1.88076	1.32859	0.00574741	0.0478009
ENSG00000111348	ARHGDIB	0.0932081	0.643221	0.895845	0.23123	protein_coding	1018.31	1114.98	148.205	312.612	0.047767
ENSG00000196420	S100A5	-0.25213	0.643426	0.896045	0.230988	protein_coding	1.68006	1.33714	0.416918	0.320716	0.0476701
ENSG00000000460	FIRRM	0.258509	0.643493	0.896054	0.231081	protein_coding	9.98448	9.53129	10.7364	1.83094	0.0476658
ENSG00000261487	ENSG00000261487	0.314137	0.643782	0.896141	0.230872	lncRNA	8.58883	12.2341	5.37885	12.141	0.0476239
ENSG00000274847	MAFIP	-0.233752	0.643813	0.896141	0.230418	protein_coding	1.86595	1.8586	0.450069	1.14218	0.0476239
ENSG00000182858	ALG12	-0.0866814	0.643903	0.896141	0.230269	protein_coding	18.1278	17.1377	1.59389	0.682215	0.0476239
ENSG00000095370	SH2D3C	0.259471	0.643914	0.896141	0.230685	protein_coding	67.6199	92.2696	50.9272	88.7613	0.0476239
ENSG00000234268	RPS27P19	-0.203312	0.643916	0.896141	0.230252	processed_pseudogene	14.7964	11.2514	12.4069	2.3348	0.0476239
ENSG00000205871	RPS3AP47	-0.140169	0.643922	0.896141	0.230242	processed_pseudogene	54.7494	49.8278	27.2031	3.31821	0.0476239
ENSG00000171467	ZNF318	-0.0870522	0.64404	0.89622	0.230076	protein_coding	18.462	17.6486	0.69403	1.73589	0.0475853
ENSG00000267475	NUDT19-DT	0.292041	0.644111	0.896234	0.230033	lncRNA	1.19493	1.40686	0.265128	0.811896	0.0475784
ENSG00000155961	RAB39B	0.110214	0.644327	0.896375	0.229673	protein_coding	10.9039	11.7032	0.638594	0.848003	0.0475103
ENSG00000144381	HSPD1	0.172094	0.644334	0.896375	0.22979	protein_coding	188.711	192.584	141.766	11.8019	0.0475103
ENSG00000130635	COL5A1	0.321301	0.64446	0.896424	0.224778	protein_coding	1.68649	1.04228	2.24541	0.885152	0.0474868
ENSG00000164104	HMGB2	0.198647	0.644524	0.896424	0.229533	protein_coding	403.036	389.936	349.854	7.07634	0.0474868
ENSG00000163644	PPM1K	-0.0903151	0.644553	0.896424	0.229354	protein_coding	38.4783	35.6165	0.258488	8.75701	0.0474868
ENSG00000259827	ENSG00000259827	0.170121	0.644984	0.896787	0.228789	lncRNA	24.1272	24.4857	19.0721	1.12803	0.0473105
ENSG00000110921	MVK	-0.234813	0.645037	0.896787	0.228825	protein_coding	14.058	10.4849	12.9353	4.21171	0.0473105
ENSG00000078804	TP53INP2	-0.225809	0.64507	0.896787	0.228647	protein_coding	2.27752	1.85811	0.549482	0.468631	0.0473105
ENSG00000259291	ZNF710-AS1	-0.222805	0.645129	0.896787	0.228548	lncRNA	6.3145	5.34854	2.64609	1.28286	0.0473105
ENSG00000136450	SRSF1	-0.103918	0.645206	0.896787	0.228437	protein_coding	154.392	137.272	75.9563	7.61262	0.0473105
ENSG00000084093	REST	0.0800968	0.645404	0.896787	0.22816	protein_coding	73.6798	76.8609	6.30868	9.46568	0.0473105
ENSG00000100307	CBX7	-0.298036	0.645428	0.896787	0.228553	protein_coding	47.3887	32.6637	48.6546	6.74018	0.0473105
ENSG00000246263	UBR5-DT	-0.333285	0.645484	0.896787	0.22808	lncRNA	2.21598	2.11711	1.3185	2.10936	0.0473105
ENSG00000196505	GDAP2	-0.109937	0.645561	0.896787	0.227942	protein_coding	10.0324	9.15109	0.474659	1.3608	0.0473105
ENSG00000123444	KBTBD4	-0.0762359	0.645572	0.896787	0.227925	protein_coding	27.4976	25.819	1.18372	0.200854	0.0473105
ENSG00000182986	ZNF320	0.221212	0.645573	0.896787	0.227928	protein_coding	4.93822	5.61394	3.00385	0.513852	0.0473105
ENSG00000147649	MTDH	-0.0645128	0.645583	0.896787	0.227909	protein_coding	247.537	234.745	14.5399	24.9903	0.0473105
ENSG00000136169	SETDB2	-0.139147	0.645665	0.896787	0.227796	protein_coding	12.1067	10.542	3.71563	4.70185	0.0473105
ENSG00000114744	COMMD2	-0.0925118	0.645671	0.896787	0.227786	protein_coding	29.5041	27.5981	6.36037	0.914405	0.0473105
ENSG00000272398	CD24	-0.330951	0.645731	0.896787	0.227868	protein_coding	5.41257	2.48467	7.30541	3.12128	0.0473105
ENSG00000138433	CIR1	-0.0923702	0.645967	0.897031	0.227372	protein_coding	45.873	43.4146	12.5078	3.08206	0.0471926
ENSG00000167779	IGFBP6	-0.224241	0.646158	0.897146	0.227171	protein_coding	3.86669	2.43155	3.79259	1.27959	0.0471367
ENSG00000106479	ZNF862	-0.179059	0.646173	0.897146	0.227087	protein_coding	7.3463	7.16856	0.474529	4.23998	0.0471367
ENSG00000079739	PGM1	0.0969617	0.646253	0.897151	0.226972	protein_coding	30.958	32.4173	10.1213	0.895799	0.0471346
ENSG00000227495	KIF1C-AS1	-0.246526	0.646381	0.897151	0.226941	lncRNA	2.29254	1.73592	1.56641	0.685594	0.0471346
ENSG00000281398	SNHG4	0.163858	0.646417	0.897151	0.226756	lncRNA	3.30394	3.53393	0.843448	0.97389	0.0471346
ENSG00000184545	DUSP8	-0.35065	0.646452	0.897151	0.226898	protein_coding	5.98034	3.49142	6.50246	2.5822	0.0471346
ENSG00000262246	CORO7	-0.0775141	0.646565	0.897151	0.226538	protein_coding	90.4919	85.6455	25.2143	1.88476	0.0471346
ENSG00000160678	S100A1	0.321299	0.646589	0.897151	0.220216	protein_coding	1.87538	1.2684	2.51255	1.5975	0.0471346
ENSG00000171858	RPS21	-0.152004	0.646633	0.897151	0.226443	protein_coding	1866.89	1635.74	1020.73	153.07	0.0471346
ENSG00000128731	HERC2	0.184319	0.646665	0.897151	0.226525	protein_coding	26.1685	30.751	3.00462	18.8162	0.0471346
ENSG00000136197	C7orf25	-0.168591	0.646741	0.897171	0.226304	protein_coding	3.12935	2.8212	0.0267922	0.524769	0.0471248
ENSG00000261351	ENSG00000261351	-0.288723	0.646884	0.8972	0.226143	lncRNA	2.69073	1.84117	2.339	1.22982	0.0471108
ENSG00000277400	ENSG00000277400	-0.230823	0.646927	0.8972	0.226056	protein_coding	1.86595	1.8586	0.450069	1.14218	0.0471108
ENSG00000111880	RNGTT	0.097906	0.647019	0.8972	0.225905	protein_coding	16.9859	17.8685	2.65031	3.48231	0.0471108
ENSG00000242574	HLA-DMB	-0.355475	0.647041	0.8972	0.226297	protein_coding	28.8748	26.384	23.4709	29.4242	0.0471108
ENSG00000100316	RPL3	-0.165123	0.647149	0.8972	0.225724	protein_coding	2698.95	2248.85	1766.4	470.121	0.0471108
ENSG00000149577	SIDT2	-0.172206	0.647193	0.8972	0.225664	protein_coding	14.8198	15.7936	1.01178	12.0143	0.0471108
ENSG00000288663	ENSG00000288663	0.122317	0.647261	0.8972	0.225568	lncRNA	222.263	236.171	106.956	14.0527	0.0471108
ENSG00000080802	CNOT4	-0.102381	0.64729	0.8972	0.225529	protein_coding	20.9871	19.3448	0.773952	4.19607	0.0471108
ENSG00000155096	AZIN1	0.0863473	0.647356	0.8972	0.225437	protein_coding	82.8182	86.5809	21.7531	15.5668	0.0471108
ENSG00000135299	ANKRD6	-0.308511	0.647373	0.8972	0.225593	protein_coding	2.23458	1.42446	2.18266	1.22935	0.0471108
ENSG00000197111	PCBP2	-0.0779146	0.647602	0.897433	0.225094	protein_coding	772.756	767.919	169.689	180.821	0.0469982
ENSG00000291134	ENSG00000291134	-0.217084	0.647665	0.897436	0.225036	lncRNA	2.4564	1.96738	1.45044	0.258071	0.0469967
ENSG00000251201	TMED7-TICAM2	0.302181	0.647749	0.897466	0.224912	protein_coding	1.79848	2.2481	1.29677	0.746407	0.0469818
ENSG00000251194	ENSG00000251194	0.355756	0.647827	0.897489	0.224828	lncRNA	1.22212	1.4932	0.05261	0.0474348	0.0469707
ENSG00000277694	ENSG00000277694	0.233434	0.647903	0.89751	0.224854	misc_RNA	1.47937	1.66375	0.905179	0.263574	0.0469607
ENSG00000237190	CDKN2AIPNL	-0.11008	0.64801	0.897574	0.224529	protein_coding	21.596	19.5404	5.9056	2.44502	0.0469296
ENSG00000149115	TNKS1BP1	-0.151417	0.648233	0.897799	0.224222	protein_coding	6.69088	5.81805	1.22334	2.5357	0.0468211
ENSG00000163029	SMC6	-0.161971	0.648595	0.898194	0.22377	protein_coding	30.2561	25.4853	17.6772	6.55216	0.0466301
ENSG00000267123	SCAT1	0.324285	0.648709	0.898194	0.223695	lncRNA	1.59991	1.89264	0.586894	0.124899	0.0466301
ENSG00000133111	RFXAP	-0.136626	0.648713	0.898194	0.223556	protein_coding	9.27037	8.33394	4.20555	0.579971	0.0466301
ENSG00000182196	ARL6IP4	-0.0721822	0.648897	0.898194	0.223301	protein_coding	72.6891	69.5817	9.44611	1.30929	0.0466301
ENSG00000215895	HSPA5P1	0.263939	0.648901	0.898194	0.223341	processed_pseudogene	1.42819	1.69292	0.773107	0.038732	0.0466301
ENSG00000162461	SLC25A34	0.247971	0.648923	0.898194	0.22336	protein_coding	1.41102	1.56292	0.319752	0.443745	0.0466301
ENSG00000119640	ACYP1	0.123699	0.648947	0.898194	0.223232	protein_coding	17.959	18.1441	11.3284	0.446189	0.0466301
ENSG00000122483	CCDC18	0.183316	0.649095	0.89831	0.223154	protein_coding	20.1328	21.5811	12.4436	2.06297	0.0465737
ENSG00000239917	RPS10P16	-0.284234	0.64921	0.89831	0.223023	unprocessed_pseudogene	1.40383	1.06508	0.449235	0.361909	0.0465737
ENSG00000198015	MRPL42	0.073247	0.649255	0.89831	0.222805	protein_coding	44.9436	46.8365	11.2892	0.696379	0.0465737
ENSG00000257108	NHLRC4	-0.308979	0.649347	0.89831	0.222804	protein_coding	1.71296	1.17178	1.58463	0.403844	0.0465737
ENSG00000186871	ERCC6L	-0.330536	0.649356	0.89831	0.222817	protein_coding	4.83483	3.36824	5.59082	0.339992	0.0465737
ENSG00000156127	BATF	0.165502	0.649431	0.89831	0.222698	protein_coding	117.018	122.461	74.8384	29.1124	0.0465737
ENSG00000104517	UBR5	0.0806417	0.649461	0.89831	0.222522	protein_coding	52.1547	55.2264	0.863779	9.83373	0.0465737
ENSG00000123219	CENPK	0.158883	0.649521	0.89831	0.222483	protein_coding	28.5277	28.8593	18.7948	3.42098	0.0465737
ENSG00000087111	PIGS	0.0820835	0.649799	0.898371	0.222056	protein_coding	34.5581	36.4636	5.2394	3.42577	0.0465441
ENSG00000196123	MATCAP1	-0.204181	0.649823	0.898371	0.222025	protein_coding	6.96708	6.21386	2.01678	3.77451	0.0465441
ENSG00000111850	SMIM8	-0.110263	0.649832	0.898371	0.222011	protein_coding	12.3493	11.6149	2.50456	1.8286	0.0465441
ENSG00000139190	VAMP1	0.166432	0.649848	0.898371	0.221989	protein_coding	18.56	22.6161	0.424127	14.1429	0.0465441
ENSG00000181638	ZFP41	0.246693	0.649909	0.898371	0.221943	protein_coding	1.72084	2.01434	0.0596896	0.395141	0.0465441
ENSG00000101413	RPRD1B	-0.113654	0.650043	0.898371	0.22172	protein_coding	27.5806	25.1446	4.09397	5.13567	0.0465441
ENSG00000182208	MOB2	0.109324	0.650071	0.898371	0.221682	protein_coding	20.2916	21.9261	4.11962	6.08961	0.0465441
ENSG00000122390	NAA60	0.0818864	0.650077	0.898371	0.221674	protein_coding	34.034	37.0482	0.0457897	8.15982	0.0465441
ENSG00000005007	UPF1	-0.0806401	0.650116	0.898371	0.221619	protein_coding	57.2299	54.3504	7.73847	7.18195	0.0465441
ENSG00000242622	GSK3B-DT	-0.206611	0.650234	0.89845	0.221474	lncRNA	2.78625	2.43055	0.868195	0.488374	0.0465062
ENSG00000109911	ELP4	-0.0953579	0.650393	0.898507	0.221239	protein_coding	23.2675	21.877	8.15006	0.859437	0.0464783
ENSG00000131080	EDA2R	0.416449	0.650398	0.898507	0.22139	protein_coding	1.5899	2.3947	0.823703	2.50193	0.0464783
ENSG00000010017	RANBP9	0.0889833	0.650664	0.898684	0.220867	protein_coding	38.8144	41.3553	6.27208	6.28881	0.046393
ENSG00000260027	HOXB7	0.338203	0.650705	0.898684	0.220836	protein_coding	1.50475	1.97865	0.52519	1.32375	0.046393
ENSG00000274253	ENSG00000274253	-0.368557	0.65071	0.898684	0.220885	lncRNA	2.62545	2.08371	2.46629	2.22137	0.046393
ENSG00000155827	RNF20	-0.0814426	0.650821	0.898725	0.220651	protein_coding	20.4354	19.0304	2.08842	0.807114	0.0463733
ENSG00000089091	DZANK1	0.224952	0.650862	0.898725	0.220622	protein_coding	2.13942	2.46542	1.07058	0.242784	0.0463733
ENSG00000147419	CCDC25	0.0654571	0.650965	0.898782	0.220454	protein_coding	42.8382	44.7627	0.32602	1.27798	0.0463454
ENSG00000176974	SHMT1	-0.194609	0.651248	0.899048	0.220295	protein_coding	32.2388	24.9318	28.1393	2.82041	0.0462172
ENSG00000100365	NCF4	-0.331473	0.65128	0.899048	0.220432	protein_coding	50.7152	41.3713	50.8851	39.6346	0.0462172
ENSG00000163382	NAXE	0.0842677	0.651531	0.89931	0.219679	protein_coding	53.2022	55.9978	7.93092	3.52509	0.0460904
ENSG00000258317	ENSG00000258317	0.187371	0.651646	0.899384	0.219526	lncRNA	5.06019	6.38394	1.57044	2.35626	0.0460547
ENSG00000247092	SNHG10	-0.174376	0.651794	0.899505	0.219322	lncRNA	7.09157	6.02657	2.34858	2.83059	0.0459967
ENSG00000170627	GTSF1	-0.255777	0.65208	0.899814	0.219053	protein_coding	7.20177	6.68501	0.567733	0.424937	0.0458472
ENSG00000140995	DEF8	-0.0980808	0.652224	0.899928	0.218733	protein_coding	21.425	19.7602	2.51677	1.83925	0.0457921
ENSG00000092931	MFSD11	-0.113712	0.652304	0.899933	0.218624	protein_coding	17.4921	15.6513	4.55901	2.93176	0.0457897
ENSG00000280778	ENSG00000280778	-0.186252	0.652461	0.899933	0.218417	protein_coding	3.24669	2.69594	0.751316	0.57393	0.0457897
ENSG00000155099	PIP4P2	0.145402	0.652467	0.899933	0.218402	protein_coding	9.22026	9.95164	1.03005	4.65207	0.0457897
ENSG00000088325	TPX2	0.35181	0.652473	0.899933	0.218798	protein_coding	72.2935	65.0595	89.7718	30.6699	0.0457897
ENSG00000173209	AHSA2P	-0.114488	0.652608	0.899997	0.21821	transcribed_unitary_pseudogene	8.01139	7.69078	2.42509	1.88211	0.0457588
ENSG00000144589	STK11IP	0.0913564	0.65269	0.899997	0.218098	protein_coding	16.9701	18.2497	0.399576	2.05855	0.0457588
ENSG00000127337	YEATS4	0.107491	0.652703	0.899997	0.218079	protein_coding	45.1089	47.0053	18.7358	6.21606	0.0457588
ENSG00000118523	CCN2	0.258881	0.652861	0.899999	0.217952	protein_coding	6.30518	4.03033	8.3583	3.73689	0.0457578
ENSG00000100580	TMED8	0.105801	0.652918	0.899999	0.217788	protein_coding	18.6209	18.943	9.41491	0.101521	0.0457578
ENSG00000167615	LENG8	-0.118479	0.653072	0.899999	0.217577	protein_coding	63.7325	58.7928	24.9177	2.6688	0.0457578
ENSG00000152056	AP1S3	0.163573	0.653087	0.899999	0.217566	protein_coding	4.08709	4.23637	2.04003	0.388128	0.0457578
ENSG00000196550	FAM72A	0.361954	0.653127	0.899999	0.217907	protein_coding	13.3754	13.7677	17.1935	10.2667	0.0457578
ENSG00000124788	ATXN1	0.0662087	0.653146	0.899999	0.217476	protein_coding	89.9838	93.5153	5.06797	11.7317	0.0457578
ENSG00000153443	UBALD1	0.156093	0.653147	0.899999	0.217476	protein_coding	10.3866	12.3417	1.50984	6.10036	0.0457578
ENSG00000179909	ZNF154	-0.271777	0.653208	0.899999	0.217488	protein_coding	1.90115	1.4414	0.873261	0.468164	0.0457578
ENSG00000127589	TUBBP1	0.207844	0.653309	0.899999	0.217262	transcribed_processed_pseudogene	3.15761	3.4559	2.01673	1.15797	0.0457578
ENSG00000106404	CLDN15	-0.127068	0.653415	0.899999	0.217112	protein_coding	14.1745	12.5004	5.24359	1.55774	0.0457578
ENSG00000115020	PIKFYVE	-0.135267	0.653477	0.899999	0.217027	protein_coding	27.2701	25.2142	2.76878	10.0761	0.0457578
ENSG00000083123	BCKDHB	-0.0984194	0.65365	0.899999	0.216793	protein_coding	13.3803	12.3983	0.489663	1.92921	0.0457578
ENSG00000161847	RAVER1	-0.101654	0.653675	0.899999	0.216759	protein_coding	28.8057	26.3956	7.3001	6.61037	0.0457578
ENSG00000136628	EPRS1	-0.066824	0.653811	0.899999	0.216574	protein_coding	85.8474	82.9237	17.3994	4.03221	0.0457578
ENSG00000276900	ENSG00000276900	0.240054	0.653843	0.899999	0.216592	lncRNA	1.09619	1.37167	0.125485	0.0230161	0.0457578
ENSG00000172936	MYD88	-0.0702043	0.653874	0.899999	0.216488	protein_coding	69.0403	64.9203	8.68467	0.246376	0.0457578
ENSG00000183044	ABAT	0.180916	0.653937	0.899999	0.216411	protein_coding	7.53589	6.30316	7.86448	0.670059	0.0457578
ENSG00000165782	PIP4P1	-0.0867099	0.653974	0.899999	0.216353	protein_coding	38.1868	34.4006	14.2059	7.82255	0.0457578
ENSG00000125650	PSPN	0.185605	0.653982	0.899999	0.21635	protein_coding	3.35761	3.99315	1.18648	0.633951	0.0457578
ENSG00000187741	FANCA	0.29077	0.654002	0.899999	0.216716	protein_coding	15.4969	14.9163	17.4636	2.64413	0.0457578
ENSG00000185033	SEMA4B	-0.148459	0.654018	0.899999	0.216294	protein_coding	12.3207	11.2493	4.77932	3.52331	0.0457578
ENSG00000242060	RPS3AP49	-0.148167	0.654054	0.899999	0.216244	processed_pseudogene	34.0296	31.7802	16.2863	5.20685	0.0457578
ENSG00000112640	PPP2R5D	0.090341	0.654198	0.900048	0.21605	protein_coding	20.0905	20.8543	2.58861	2.2088	0.0457345
ENSG00000272927	ENSG00000272927	-0.269482	0.654255	0.900048	0.215981	lncRNA	4.68024	3.35197	4.24491	1.59984	0.0457345
ENSG00000177051	FBXO46	-0.0924638	0.654307	0.900048	0.215902	protein_coding	24.5204	22.5835	9.03144	2.70641	0.0457345
ENSG00000175455	CCDC14	-0.0959025	0.654335	0.900048	0.215864	protein_coding	22.9061	20.9934	4.61143	2.60184	0.0457345
ENSG00000274591	ENSG00000274591	0.212747	0.654668	0.900082	0.215439	lncRNA	2.09863	2.32728	0.593973	1.13214	0.045718
ENSG00000104635	SLC39A14	-0.222899	0.654708	0.900082	0.215759	protein_coding	45.8374	36.7993	42.5621	18.4241	0.045718
ENSG00000214193	SH3D21	0.244016	0.654724	0.900082	0.215376	protein_coding	1.74803	2.03144	0.377428	0.0713859	0.045718
ENSG00000270820	USP34-DT	0.176503	0.654759	0.900082	0.215299	lncRNA	3.50324	3.99282	0.625372	1.22327	0.045718
ENSG00000178307	TMEM11	0.0829907	0.654804	0.900082	0.215231	protein_coding	28.3119	29.6059	3.52974	3.39726	0.045718
ENSG00000163812	ZDHHC3	0.0920856	0.654846	0.900082	0.215173	protein_coding	52.3887	58.0325	17.0986	21.7643	0.045718
ENSG00000166197	NOLC1	0.139526	0.654864	0.900082	0.215149	protein_coding	45.9189	50.3346	4.74315	29.3752	0.045718
ENSG00000080845	DLGAP4	-0.131127	0.654886	0.900082	0.21512	protein_coding	28.6983	26.8194	2.60241	11.5353	0.045718
ENSG00000273702	ENSG00000273702	-0.238789	0.654912	0.900082	0.215166	lncRNA	1.6221	1.31954	0.199333	0.0967398	0.045718
ENSG00000240567	LINC02067	-0.236617	0.6552	0.900327	0.214741	lncRNA	1.92353	1.97749	0.0488591	1.21154	0.0455996
ENSG00000277369	ENSG00000277369	-0.320088	0.655213	0.900327	0.214805	lncRNA	1.33946	0.972552	0.777134	0.393972	0.0455996
ENSG00000196437	ZNF569	-0.164827	0.655442	0.900388	0.214372	protein_coding	5.88734	5.10515	2.18163	0.74238	0.0455705
ENSG00000256862	PARP11-AS1	-0.177759	0.655478	0.900388	0.214323	lncRNA	7.85145	6.6518	3.14393	3.12596	0.0455705
ENSG00000113441	LNPEP	-0.0727338	0.655567	0.900388	0.2142	protein_coding	112.478	105.12	9.23078	8.36583	0.0455705
ENSG00000149313	AASDHPPT	0.0765632	0.655715	0.900388	0.214002	protein_coding	36.466	39.011	1.85759	6.65976	0.0455705
ENSG00000183431	SF3A3	0.0855519	0.655722	0.900388	0.213992	protein_coding	62.933	66.0674	14.8244	1.67021	0.0455705
ENSG00000227039	ITGB2-AS1	0.213533	0.655811	0.900388	0.214012	lncRNA	15.9839	19.6297	4.2876	14.048	0.0455705
ENSG00000141905	NFIC	0.149783	0.655815	0.900388	0.213904	protein_coding	40.845	43.5935	18.1047	21.8047	0.0455705
ENSG00000079263	SP140	0.185907	0.655864	0.900388	0.214034	protein_coding	58.5913	68.6209	47.7761	42.7102	0.0455705
ENSG00000293698	ENSG00000293698	0.132197	0.655923	0.900388	0.213726	lncRNA	5.05265	5.66417	0.156352	0.626183	0.0455705
ENSG00000118495	PLAGL1	-0.209726	0.655966	0.900388	0.213673	protein_coding	2.98482	2.70814	1.01547	0.880944	0.0455705
ENSG00000237491	LINC01409	-0.199874	0.65597	0.900388	0.213685	lncRNA	1.94388	1.71042	0.130734	0.034668	0.0455705
ENSG00000152422	XRCC4	0.10509	0.656078	0.900388	0.213515	protein_coding	9.89144	10.9724	2.76865	1.95209	0.0455705
ENSG00000147059	SPIN2A	-0.268569	0.656109	0.900388	0.213503	protein_coding	1.66717	1.42363	0.402726	0.243953	0.0455705
ENSG00000121413	ZSCAN18	-0.527372	0.656116	0.900388	0.213944	protein_coding	9.36332	4.06552	12.4039	4.5718	0.0455705
ENSG00000275023	MLLT6	0.166282	0.656371	0.900636	0.213254	protein_coding	171.717	188.029	78.9724	86.1169	0.0454509
ENSG00000099203	TMED1	-0.126874	0.656491	0.900636	0.21296	protein_coding	12.267	10.8724	1.70801	5.56164	0.0454509
ENSG00000127666	TICAM1	0.122497	0.656523	0.900636	0.212916	protein_coding	20.0691	21.359	7.36683	4.29655	0.0454509
ENSG00000163013	FBXO41	0.105943	0.656542	0.900636	0.212891	protein_coding	12.9374	14.0989	3.07509	0.114039	0.0454509
ENSG00000177335	LY6S-AS1	-0.35546	0.65662	0.900658	0.212865	lncRNA	1.14556	0.971891	0.195306	0.784672	0.04544
ENSG00000288620	ENSG00000288620	-0.189719	0.656707	0.900694	0.212679	transcribed_unprocessed_pseudogene	4.09544	3.42114	1.71842	1.40323	0.0454229
ENSG00000145725	PPIP5K2	-0.0856913	0.656793	0.900728	0.212553	protein_coding	35.4099	34.0092	4.66313	9.02266	0.0454065
ENSG00000269293	ZSCAN16-AS1	0.101394	0.657076	0.90103	0.212176	lncRNA	15.6915	17.141	2.92024	3.30356	0.0452605
ENSG00000185485	SDHAP1	-0.215616	0.657165	0.901064	0.212133	transcribed_unprocessed_pseudogene	1.6228	1.30151	0.420961	0.580469	0.0452441
ENSG00000290922	ENSG00000290922	0.210924	0.657223	0.901064	0.212105	lncRNA	12.5883	15.2315	7.47302	8.19658	0.0452441
ENSG00000213058	ENSG00000213058	-0.144253	0.657324	0.901118	0.21188	processed_pseudogene	87.4143	76.6603	48.2387	9.91246	0.0452182
ENSG00000103160	HSDL1	-0.10574	0.657433	0.901183	0.211698	protein_coding	12.3779	11.8234	0.229795	1.5337	0.0451868
ENSG00000289519	ENSG00000289519	0.155845	0.657648	0.901395	0.211412	lncRNA	5.27127	5.69619	1.45002	1.9708	0.0450849
ENSG00000182944	EWSR1	0.0784449	0.657875	0.901585	0.211106	protein_coding	226.214	237.049	96.8517	30.5384	0.0449933
ENSG00000146416	AIG1	-0.162219	0.658007	0.901585	0.210933	protein_coding	8.94371	7.88468	0.708773	3.29923	0.0449933
ENSG00000198604	BAZ1A	-0.115839	0.658031	0.901585	0.210899	protein_coding	71.5827	64.2748	23.0497	25.1428	0.0449933
ENSG00000210144	MT-TY	-0.204826	0.658033	0.901585	0.21092	Mt_tRNA	1.76091	1.61456	0.442216	0.366514	0.0449933
ENSG00000058063	ATP11B	0.0700942	0.658211	0.901679	0.210658	protein_coding	60.1693	62.9214	6.37444	4.05465	0.0449483
ENSG00000064932	SBNO2	-0.0958658	0.658237	0.901679	0.210623	protein_coding	57.5612	53.4135	15.5089	8.50687	0.0449483
ENSG00000176681	LRRC37A	-0.151891	0.658366	0.901679	0.210455	protein_coding	5.82057	5.17422	1.50489	0.0549156	0.0449483
ENSG00000003400	CASP10	-0.136229	0.658392	0.901679	0.210417	protein_coding	15.9806	14.3217	7.28382	5.06683	0.0449483
ENSG00000133704	IPO8	-0.0817595	0.658437	0.901679	0.210357	protein_coding	28.2887	26.2901	1.5378	4.4003	0.0449483
ENSG00000171703	TCEA2	-0.0983026	0.658523	0.901679	0.210243	protein_coding	22.8539	21.703	3.83293	1.49806	0.0449483
ENSG00000123933	MXD4	-0.139778	0.658623	0.901679	0.210109	protein_coding	56.9296	49.4834	39.5251	17.8574	0.0449483
ENSG00000086730	LAT2	-0.327753	0.658645	0.901679	0.210468	protein_coding	19.5039	13.1386	21.572	9.29163	0.0449483
ENSG00000156735	BAG4	0.0923701	0.658674	0.901679	0.210042	protein_coding	16.1029	16.9114	0.290297	0.324796	0.0449483
ENSG00000162227	TAF6L	-0.174287	0.658728	0.901679	0.20998	protein_coding	4.1343	3.4383	1.0989	0.74051	0.0449483
ENSG00000127481	UBR4	0.0782194	0.658777	0.901679	0.209904	protein_coding	38.453	39.5418	3.41085	10.8732	0.0449483
ENSG00000151576	QTRT2	-0.0966819	0.658909	0.901738	0.20973	protein_coding	12.926	12.171	0.292537	0.845772	0.0449196
ENSG00000283761	ENSG00000283761	-0.0909217	0.658944	0.901738	0.209684	protein_coding	20.4651	18.5897	2.75881	4.60038	0.0449196
ENSG00000288542	ENSG00000288542	0.144106	0.659058	0.90181	0.209532	lncRNA	21.5813	22.1965	11.5988	11.664	0.0448848
ENSG00000104687	GSR	0.105386	0.65921	0.901851	0.209329	protein_coding	38.5569	39.8242	26.745	11.7909	0.0448652
ENSG00000217716	RPS10P3	-0.144278	0.65921	0.901851	0.209329	processed_pseudogene	42.8052	37.4137	23.6585	3.26655	0.0448652
ENSG00000136982	DSCC1	0.293169	0.659347	0.901883	0.209533	protein_coding	16.435	16.3382	18.7902	0.841096	0.0448498
ENSG00000138061	CYP1B1	0.680341	0.659357	0.901883	0.20952	protein_coding	96.4118	91.5642	132.607	108.111	0.0448498
ENSG00000138658	ZGRF1	0.202572	0.659551	0.90193	0.208878	protein_coding	6.7002	7.32884	4.48886	2.90572	0.0448274
ENSG00000141522	ARHGDIA	0.0990538	0.659551	0.90193	0.208876	protein_coding	397.301	415.954	133.907	54.5492	0.0448274
ENSG00000168078	PBK	0.310826	0.659575	0.90193	0.20923	protein_coding	20.7117	17.6242	25.7289	1.17386	0.0448274
ENSG00000205670	SMIM11	-0.133757	0.659774	0.902118	0.208583	protein_coding	8.63781	7.59713	3.27851	1.42044	0.0447367
ENSG00000163611	SPICE1	-0.135983	0.659879	0.902177	0.208446	protein_coding	5.26985	4.9745	0.507004	0.0312512	0.0447083
ENSG00000164611	PTTG1	0.243521	0.659972	0.902198	0.208703	protein_coding	104.601	100.336	113.555	39.5684	0.0446981
ENSG00000213430	HSPD1P1	0.196847	0.660087	0.902198	0.208203	processed_pseudogene	11.1353	11.8118	8.38699	2.93113	0.0446981
ENSG00000187193	MT1X	0.134153	0.660095	0.902198	0.208156	protein_coding	210.082	212.036	164.865	25.5756	0.0446981
ENSG00000101974	ATP11C	-0.133585	0.660209	0.902198	0.208006	protein_coding	14.3177	12.6075	4.32883	3.40274	0.0446981
ENSG00000019582	CD74	0.248364	0.660239	0.902198	0.208275	protein_coding	1020.5	1166.08	926.904	694.067	0.0446981
ENSG00000071967	CYBRD1	0.418058	0.660334	0.902198	0.208227	protein_coding	4.15221	5.86522	5.15974	6.23041	0.0446981
ENSG00000289440	ENSG00000289440	-0.286881	0.660364	0.902198	0.207831	lncRNA	2.06786	1.53686	1.52796	0.406883	0.0446981
ENSG00000148288	GBGT1	-0.227984	0.660386	0.902198	0.207829	protein_coding	3.095	2.50842	2.21251	0.967111	0.0446981
ENSG00000255153	TOLLIP-DT	0.284683	0.66049	0.902256	0.207757	lncRNA	1.17775	1.31987	0.82773	0.492582	0.0446701
ENSG00000269749	ENSG00000269749	0.250773	0.660705	0.902286	0.207457	lncRNA	1.6246	1.79328	0.551983	0.965798	0.044656
ENSG00000173226	IQCB1	-0.0757729	0.660725	0.902286	0.207325	protein_coding	22.5001	21.4943	3.85907	2.08762	0.044656
ENSG00000160124	MIX23	0.135293	0.660757	0.902286	0.207283	protein_coding	10.796	11.8229	1.46559	3.11162	0.044656
ENSG00000218227	ENSG00000218227	-0.221309	0.660758	0.902286	0.207317	transcribed_processed_pseudogene	2.64106	2.11952	1.62919	0.331907	0.044656
ENSG00000197782	ZNF780A	-0.144798	0.660938	0.902383	0.207045	protein_coding	9.37212	8.01783	4.42171	0.788619	0.0446089
ENSG00000112029	FBXO5	0.213014	0.660953	0.902383	0.207354	protein_coding	29.4934	27.6983	28.5309	7.56948	0.0446089
ENSG00000168884	TNIP2	-0.0882902	0.66104	0.902419	0.206908	protein_coding	49.7548	46.5749	0.0165617	12.87	0.0445916
ENSG00000214535	RPS15AP1	-0.151627	0.661212	0.902433	0.206687	processed_pseudogene	4.81548	4.54964	1.78294	1.23665	0.0445849
ENSG00000113384	GOLPH3	0.0638383	0.661234	0.902433	0.206652	protein_coding	87.3893	90.7174	16.1962	8.12416	0.0445849
ENSG00000285292	ABCF2-H2BK1	0.205443	0.661235	0.902433	0.206665	protein_coding	2.62045	2.87416	0.657446	1.02226	0.0445849
ENSG00000290602	ENSG00000290602	0.294598	0.661359	0.902474	0.206656	lncRNA	1.50014	1.53442	1.28365	1.32008	0.0445654
ENSG00000075218	GTSE1	0.390323	0.661388	0.902474	0.206829	protein_coding	35.1307	30.8654	45.7642	10.9169	0.0445654
ENSG00000163945	UVSSA	-0.144459	0.661513	0.902493	0.206286	protein_coding	16.4689	14.3276	6.18414	5.54097	0.0445563
ENSG00000013503	POLR3B	0.162335	0.661525	0.902493	0.206274	protein_coding	4.79974	5.17422	1.76068	0.0549156	0.0445563
ENSG00000272345	ENSG00000272345	-0.199346	0.661666	0.902601	0.206108	lncRNA	2.02207	1.66718	0.346057	0.591192	0.0445041
ENSG00000293323	ENSG00000293323	0.148546	0.661873	0.902801	0.205814	lncRNA	5.51403	5.92098	2.98946	0.325859	0.044408
ENSG00000096092	TMEM14A	-0.124031	0.662288	0.903282	0.205267	protein_coding	61.3092	56.5041	38.975	22.5518	0.0441768
ENSG00000141429	GALNT1	-0.0862468	0.662644	0.903683	0.2048	protein_coding	48.0218	44.8556	1.72191	12.2051	0.0439837
ENSG00000284024	MSANTD7	-0.119865	0.662868	0.903718	0.204507	protein_coding	11.3343	10.1047	4.98726	1.01998	0.0439672
ENSG00000171241	SHCBP1	0.374828	0.663036	0.903718	0.204662	protein_coding	22.4977	20.9898	28.7889	3.88071	0.0439672
ENSG00000106263	EIF3B	-0.0804162	0.663052	0.903718	0.204265	protein_coding	116.935	109.935	25.0329	16.6983	0.0439672
ENSG00000274211	SOCS7	0.10181	0.663076	0.903718	0.204235	protein_coding	16.8735	18.1103	2.66953	1.07619	0.0439672
ENSG00000138641	HERC3	-0.132403	0.663165	0.903718	0.20412	protein_coding	8.67609	7.64013	3.40247	0.696114	0.0439672
ENSG00000298362	ENSG00000298362	0.199665	0.663172	0.903718	0.204113	lncRNA	4.53035	7.37235	1.06405	6.81362	0.0439672
ENSG00000284987	ENSG00000284987	-0.179143	0.663225	0.903718	0.204052	protein_coding	2.64243	2.22269	0.804446	0.395375	0.0439672
ENSG00000177728	TMEM94	0.068007	0.66329	0.903718	0.203955	protein_coding	31.5132	33.9685	0.398926	4.17308	0.0439672
ENSG00000269693	ENSG00000269693	-0.159435	0.663298	0.903718	0.203947	protein_coding	6.43864	5.56454	3.45005	0.570801	0.0439672
ENSG00000224905	ENSG00000224905	-0.217854	0.663304	0.903718	0.203944	lncRNA	2.80701	2.37012	1.47639	0.113157	0.0439672
ENSG00000121579	NAA50	0.0838231	0.663406	0.903718	0.203803	protein_coding	77.7616	81.0001	12.2866	18.0775	0.0439672
ENSG00000227097	RPS28P7	-0.137632	0.663408	0.903718	0.203824	processed_pseudogene	143.82	129.519	75.0263	4.17407	0.0439672
ENSG00000203791	EEF1AKMT2	-0.0945984	0.663538	0.903811	0.203632	protein_coding	21.0307	19.7863	0.979682	1.87611	0.0439225
ENSG00000257529	RPL36A-HNRNPH2	0.144194	0.663644	0.903872	0.203492	protein_coding	506.138	527.889	310.694	101.713	0.0438932
ENSG00000247317	LY6E-DT	-0.272954	0.663753	0.903936	0.203469	lncRNA	1.27149	0.989819	0.0172119	0.222106	0.0438625
ENSG00000119487	MAPKAP1	-0.0822284	0.663867	0.904008	0.203201	protein_coding	36.3966	34.0862	5.25051	4.4336	0.0438277
ENSG00000275580	ENSG00000275580	-0.342441	0.664118	0.904115	0.202948	lncRNA	1.08259	0.885227	0.284354	0.514663	0.0437765
ENSG00000100243	CYB5R3	-0.0636347	0.664152	0.904115	0.202831	protein_coding	67.3252	63.637	1.97979	2.45324	0.0437765
ENSG00000142192	APP	0.158339	0.664197	0.904115	0.202883	protein_coding	52.2413	58.3071	9.76629	27.4608	0.0437765
ENSG00000163138	PACRGL	0.146007	0.664256	0.904115	0.202699	protein_coding	5.24408	5.81672	1.13228	0.178412	0.0437765
ENSG00000163811	WDR43	-0.13836	0.664334	0.904115	0.202593	protein_coding	28.0944	25.0801	6.21694	14.0736	0.0437765
ENSG00000266947	ENSG00000266947	-0.138701	0.664356	0.904115	0.202567	lncRNA	7.46006	6.49442	2.45078	1.13682	0.0437765
ENSG00000186625	KATNA1	-0.0720339	0.664537	0.904115	0.202329	protein_coding	30.0017	28.9438	6.09746	0.679622	0.0437765
ENSG00000261118	ENSG00000261118	-0.290631	0.66457	0.904115	0.202316	lncRNA	1.6271	1.42314	0.904632	1.12794	0.0437765
ENSG00000196689	TRPV1	0.355135	0.664597	0.904115	0.202376	protein_coding	2.06344	2.87517	0.0791865	2.73908	0.0437765
ENSG00000225067	RPL23AP2	0.185744	0.664597	0.904115	0.202552	transcribed_processed_pseudogene	84.9791	75.7736	82.9133	53.0208	0.0437765
ENSG00000004766	VPS50	0.106971	0.664712	0.904115	0.202102	protein_coding	12.2198	13.0901	1.43093	2.88281	0.0437765
ENSG00000144645	OSBPL10	0.343854	0.664799	0.904115	0.202214	protein_coding	3.95115	4.96438	3.62872	2.59727	0.0437765
ENSG00000106290	TAF6	0.066772	0.664829	0.904115	0.20195	protein_coding	42.7627	45.4371	7.67057	3.65684	0.0437765
ENSG00000261840	ENSG00000261840	0.26021	0.664846	0.904115	0.201974	lncRNA	1.22712	1.38894	0.757908	0.194882	0.0437765
ENSG00000260566	ENSG00000260566	-0.260373	0.664918	0.904115	0.201903	lncRNA	1.17954	0.946487	0.201866	0.35711	0.0437765
ENSG00000305511	ENSG00000305511	-0.194706	0.664932	0.904115	0.201829	lncRNA	2.49719	2.37509	1.21633	0.926008	0.0437765
ENSG00000163041	H3-3A	-0.0619166	0.665049	0.904189	0.201664	protein_coding	357.32	343.061	44.0959	18.7285	0.0437407
ENSG00000141956	PRDM15	-0.143829	0.665178	0.904189	0.2015	protein_coding	5.86015	5.03526	1.86389	0.0434606	0.0437407
ENSG00000198373	WWP2	0.0825673	0.665183	0.904189	0.20149	protein_coding	32.9091	34.0158	10.0935	2.76378	0.0437407
ENSG00000166439	RNF169	-0.104907	0.665233	0.904189	0.201427	protein_coding	12.189	11.1311	0.496937	2.39433	0.0437407
ENSG00000162337	LRP5	-0.178117	0.665307	0.904207	0.201333	protein_coding	5.85156	4.84649	2.41032	3.90969	0.0437322
ENSG00000104863	LIN7B	-0.147467	0.665485	0.904364	0.201103	protein_coding	4.86417	4.47992	0.0364328	0.447018	0.0436565
ENSG00000228506	PNISR-AS1	-0.156318	0.665716	0.904457	0.200807	lncRNA	4.06633	3.5595	0.304553	0.126769	0.0436119
ENSG00000141580	WDR45B	0.0995526	0.665803	0.904457	0.200687	protein_coding	36.9819	39.7051	6.9161	8.06178	0.0436119
ENSG00000153574	RPIA	0.0996737	0.665937	0.904457	0.200513	protein_coding	49.4615	52.376	7.97216	16.1669	0.0436119
ENSG00000184047	DIABLO	0.0913705	0.665954	0.904457	0.200493	protein_coding	13.2753	14.3766	1.8694	1.81519	0.0436119
ENSG00000118600	RXYLT1	0.101117	0.665972	0.904457	0.200469	protein_coding	14.6296	15.5246	0.860011	3.70068	0.0436119
ENSG00000111906	HDDC2	0.0694176	0.665975	0.904457	0.200464	protein_coding	54.7112	57.2505	0.988224	7.94641	0.0436119
ENSG00000236104	ZBTB22	-0.11973	0.665985	0.904457	0.200452	protein_coding	20.5112	19.2714	7.50212	2.77766	0.0436119
ENSG00000126524	SBDS	0.12842	0.666232	0.904554	0.200134	protein_coding	20.9523	18.5245	17.8311	12.065	0.0435655
ENSG00000131152	ENSG00000131152	0.246477	0.666285	0.904554	0.200089	protein_coding	1.52284	1.91821	1.1741	0.722222	0.0435655
ENSG00000120451	SNX19	-0.0649551	0.666352	0.904554	0.199977	protein_coding	35.5774	34.5069	3.02991	3.90237	0.0435655
ENSG00000188677	PARVB	0.134929	0.666426	0.904554	0.199882	protein_coding	24.8123	28.5452	15.3215	14.787	0.0435655
ENSG00000171604	CXXC5	0.24016	0.666437	0.904554	0.199884	protein_coding	3.02452	3.47349	1.06551	1.57542	0.0435655
ENSG00000186501	TMEM222	-0.0842752	0.666566	0.904554	0.199701	protein_coding	38.1174	34.8865	11.4545	7.43022	0.0435655
ENSG00000165506	DNAAF2	0.110845	0.666573	0.904554	0.199692	protein_coding	16.7741	17.7311	2.63589	6.03589	0.0435655
ENSG00000243679	ENSG00000243679	-0.169133	0.666605	0.904554	0.199662	transcribed_processed_pseudogene	3.90307	3.31038	1.06794	1.1249	0.0435655
ENSG00000163714	U2SURP	-0.0623927	0.666647	0.904554	0.199596	protein_coding	70.8911	66.8196	1.05645	11.665	0.0435655
ENSG00000133195	SLC39A11	0.0945685	0.666672	0.904554	0.199565	protein_coding	10.6434	11.6676	0.448354	0.576231	0.0435655
ENSG00000185710	SMG1P4	-0.230536	0.666846	0.904555	0.199373	transcribed_unprocessed_pseudogene	1.67793	1.42159	0.55817	0.137876	0.043565
ENSG00000111215	PRR4	-0.312045	0.66688	0.904555	0.199376	protein_coding	1.30325	0.971771	0.716147	0.549896	0.043565
ENSG00000227077	ENSG00000227077	-0.139238	0.666928	0.904555	0.199268	processed_pseudogene	125.02	112.995	64.7778	3.41151	0.043565
ENSG00000181524	RPL24P4	0.123296	0.666964	0.904555	0.19919	processed_pseudogene	8.52476	9.14236	2.28077	0.955873	0.043565
ENSG00000213588	ZBTB9	0.133159	0.666981	0.904555	0.199167	protein_coding	14.7255	14.9851	9.0949	1.36734	0.043565
ENSG00000085644	ZNF213	0.12694	0.667072	0.904594	0.199051	protein_coding	6.73882	7.56958	0.803504	1.26837	0.0435462
ENSG00000235734	HMGN1P36	0.172671	0.667468	0.904824	0.198554	processed_pseudogene	2.28093	2.41975	0.247121	1.29628	0.0434358
ENSG00000100121	GGTLC2	0.304668	0.667471	0.904824	0.198599	protein_coding	1.16645	1.51307	0.817902	0.83784	0.0434358
ENSG00000226328	NUP50-DT	0.145314	0.667549	0.904824	0.198438	lncRNA	5.79576	6.42535	0.182186	1.82428	0.0434358
ENSG00000145391	SETD7	0.100289	0.667562	0.904824	0.19842	protein_coding	14.5581	15.6947	1.31739	2.73256	0.0434358
ENSG00000119969	HELLS	0.284976	0.667578	0.904824	0.198761	protein_coding	37.9541	34.6789	43.1677	8.60863	0.0434358
ENSG00000270647	TAF15	-0.112982	0.667612	0.904824	0.198355	protein_coding	119.499	107.28	49.4062	11.0522	0.0434358
ENSG00000225972	MTND1P23	0.0838704	0.667779	0.904968	0.19814	unprocessed_pseudogene	640.492	701.925	35.2667	190.337	0.043367
ENSG00000130305	NSUN5	-0.0748599	0.667848	0.904978	0.198051	protein_coding	33.1972	31.177	4.56598	4.84974	0.0433621
ENSG00000105278	ZFR2	0.327345	0.667961	0.905009	0.198105	protein_coding	1.79382	1.94543	1.55933	1.37727	0.043347
ENSG00000198554	WDHD1	0.24046	0.667995	0.905009	0.198167	protein_coding	14.2505	14.4895	13.9199	0.0776448	0.043347
ENSG00000258973	ENSG00000258973	-0.1958	0.668491	0.905433	0.197252	lncRNA	2.13441	1.74555	0.365282	0.996439	0.0431439
ENSG00000070814	TCOF1	-0.0811591	0.668526	0.905433	0.197183	protein_coding	73.1411	66.7347	23.918	15.1762	0.0431439
ENSG00000186193	SAPCD2	-0.411696	0.668605	0.905433	0.197442	protein_coding	15.1091	8.96359	19.4085	7.8844	0.0431439
ENSG00000172009	THOP1	0.157547	0.66876	0.905433	0.196883	protein_coding	15.4225	16.6519	8.63167	1.36921	0.0431439
ENSG00000187147	RNF220	-0.0988453	0.668768	0.905433	0.196872	protein_coding	48.182	41.6549	24.2915	17.1002	0.0431439
ENSG00000291050	TEKT4P2	0.145891	0.668918	0.905433	0.196684	lncRNA	4.33146	5.08549	0.0703901	1.50934	0.0431439
ENSG00000141644	MBD1	0.0604993	0.668922	0.905433	0.196676	protein_coding	45.3307	47.7305	1.9658	1.00231	0.0431439
ENSG00000239306	RBM14	-0.140115	0.669026	0.905433	0.196576	protein_coding	85.8428	73.0997	59.2753	13.2146	0.0431439
ENSG00000127616	SMARCA4	-0.0602809	0.669035	0.905433	0.196531	protein_coding	83.2432	79.5008	5.79125	7.22245	0.0431439
ENSG00000082213	C5orf22	0.0934688	0.66906	0.905433	0.196501	protein_coding	14.9531	15.7142	0.758818	1.22083	0.0431439
ENSG00000116198	CEP104	0.0838224	0.669117	0.905433	0.196427	protein_coding	22.0783	22.7805	0.0568315	0.222	0.0431439
ENSG00000211746	TRBV19	-0.378697	0.669139	0.905433	0.196538	TR_V_gene	2.62955	1.92784	1.62409	0.959811	0.0431439
ENSG00000059378	PARP12	-0.107845	0.66918	0.905433	0.196347	protein_coding	27.2207	24.9556	2.69896	8.79416	0.0431439
ENSG00000170776	AKAP13	-0.0711687	0.66929	0.905433	0.196206	protein_coding	175.771	164.532	37.0866	0.282825	0.0431439
ENSG00000174606	ANGEL2	-0.0773387	0.669309	0.905433	0.196182	protein_coding	24.8416	22.8336	6.3647	2.06369	0.0431439
ENSG00000105643	ARRDC2	-0.157651	0.669316	0.905433	0.196279	protein_coding	50.0051	42.0356	35.2484	0.615823	0.0431439
ENSG00000235036	DNAJC9P1	0.197112	0.669356	0.905433	0.196126	processed_pseudogene	3.89819	4.2373	2.30717	1.57603	0.0431439
ENSG00000130669	PAK4	0.0958826	0.669522	0.905533	0.19591	protein_coding	11.3407	11.9987	2.32494	1.46221	0.0430957
ENSG00000143933	CALM2	0.0748543	0.669554	0.905533	0.195869	protein_coding	588.638	610.374	219.488	6.30894	0.0430957
ENSG00000145743	FBXL17	-0.152773	0.66975	0.905645	0.19562	protein_coding	19.0215	16.4092	10.1432	2.00737	0.0430418
ENSG00000100629	CEP128	-0.207772	0.66976	0.905645	0.195629	protein_coding	7.62466	5.97245	5.97435	0.779061	0.0430418
ENSG00000198890	PRMT6	0.0782849	0.669893	0.905741	0.195438	protein_coding	17.6477	18.2667	0.736799	1.29736	0.0429961
ENSG00000102978	POLR2C	0.0736145	0.670087	0.905888	0.19519	protein_coding	86.4691	90.1356	2.69535	22.5567	0.0429254
ENSG00000142002	DPP9	0.0658539	0.670125	0.905888	0.195142	protein_coding	40.7803	43.0586	2.10661	3.09474	0.0429254
ENSG00000169951	ZNF764	-0.163883	0.670474	0.906173	0.194732	protein_coding	24.0266	19.7618	16.2439	4.78586	0.0427889
ENSG00000120158	RCL1	0.123072	0.670493	0.906173	0.194674	protein_coding	17.7089	18.8763	6.12241	4.7112	0.0427889
ENSG00000117528	ABCD3	0.0824809	0.670544	0.906173	0.194609	protein_coding	22.1334	22.9212	4.58713	3.56165	0.0427889
ENSG00000105323	HNRNPUL1	0.0648658	0.670583	0.906173	0.19456	protein_coding	295.093	311.02	59.4886	38.6445	0.0427889
ENSG00000165912	PACSIN3	0.333036	0.670842	0.906387	0.194284	protein_coding	0.978842	1.24981	0.850008	0.587919	0.0426864
ENSG00000227694	RPL23AP74	0.179481	0.670865	0.906387	0.194248	processed_pseudogene	20.7297	17.9834	20.6695	12.6091	0.0426864
ENSG00000260442	ATP2A1-AS1	0.296862	0.67107	0.906514	0.193983	lncRNA	2.52295	3.22879	2.85562	1.32235	0.0426255
ENSG00000285552	ENSG00000285552	-0.751455	0.671092	0.906514	0.194287	lncRNA	2.0736	1.4922	2.93252	1.8154	0.0426255
ENSG00000097007	ABL1	0.0859662	0.671185	0.906514	0.193797	protein_coding	17.5368	18.8032	1.201	1.6732	0.0426255
ENSG00000171970	ZNF57	-0.282524	0.67137	0.906514	0.193588	protein_coding	2.45425	1.97964	1.51582	0.444212	0.0426255
ENSG00000204681	GABBR1	-0.343627	0.671481	0.906514	0.193719	protein_coding	6.06799	3.99546	6.5566	3.4913	0.0426255
ENSG00000177169	ULK1	-0.159755	0.671517	0.906514	0.193376	protein_coding	19.8866	17.8984	7.31694	5.11193	0.0426255
ENSG00000258659	TRIM34	0.211306	0.67154	0.906514	0.19335	protein_coding	3.79336	4.87705	1.26845	3.5059	0.0426255
ENSG00000184083	FAM120C	-0.1509	0.67155	0.906514	0.193337	protein_coding	7.19102	6.0611	3.18745	2.48686	0.0426255
ENSG00000140262	TCF12	-0.0800422	0.671552	0.906514	0.193333	protein_coding	22.4217	20.835	2.66317	0.959072	0.0426255
ENSG00000165246	NLGN4Y	-0.282152	0.671617	0.906514	0.193283	protein_coding	1.56522	1.35407	0.788792	0.440472	0.0426255
ENSG00000225187	ENSG00000225187	0.191267	0.671638	0.906514	0.193254	lncRNA	2.30971	2.48368	0.473555	1.35332	0.0426255
ENSG00000272913	LINC03052	0.186493	0.671779	0.906621	0.193051	lncRNA	2.93795	3.76637	0.592999	2.52495	0.0425742
ENSG00000145494	NDUFS6	0.0730618	0.672039	0.906735	0.192717	protein_coding	108.873	114.535	20.9336	0.743197	0.0425194
ENSG00000158769	F11R	0.136575	0.672063	0.906735	0.192686	protein_coding	17.9164	19.2394	7.25371	1.98599	0.0425194
ENSG00000250644	ENSG00000250644	0.16608	0.672166	0.906735	0.192559	protein_coding	7.72176	8.13763	2.43686	2.32974	0.0425194
ENSG00000137992	DBT	0.092402	0.672171	0.906735	0.19255	protein_coding	12.7804	13.5166	0.269578	0.905649	0.0425194
ENSG00000076650	GPATCH1	-0.108404	0.672173	0.906735	0.192549	protein_coding	8.87181	8.12575	2.39525	0.285544	0.0425194
ENSG00000234171	RNASEH1-DT	0.193636	0.672348	0.906888	0.192351	lncRNA	2.03996	2.21456	0.231711	1.36529	0.0424463
ENSG00000214184	GCC2-AS1	-0.230714	0.67259	0.90705	0.192067	lncRNA	1.25415	1.12845	0.0518306	0.26884	0.042369
ENSG00000101363	MANBAL	0.129696	0.672643	0.90705	0.191956	protein_coding	12.0845	12.8165	4.10319	4.58162	0.042369
ENSG00000296013	ENSG00000296013	0.264317	0.672653	0.90705	0.192005	lncRNA	4.43967	4.13898	4.77747	1.81386	0.042369
ENSG00000197951	ZNF71	-0.107515	0.672756	0.907054	0.191814	protein_coding	9.48988	9.04261	0.450096	0.427671	0.0423668
ENSG00000205413	SAMD9	-0.0991895	0.67278	0.907054	0.191782	protein_coding	34.665	30.5801	15.0903	6.73784	0.0423668
ENSG00000105122	RASAL3	0.0599094	0.673207	0.90742	0.191245	protein_coding	116.052	120.672	24.4792	2.56566	0.0421916
ENSG00000293600	ENSG00000293600	-0.0914663	0.673311	0.90742	0.191115	protein_coding	20.6526	18.9986	1.06892	6.16008	0.0421916
ENSG00000134490	TMEM241	0.189169	0.673314	0.90742	0.191117	protein_coding	4.55362	5.21722	3.05599	0.669411	0.0421916
ENSG00000154719	MRPL39	0.115962	0.673315	0.90742	0.19111	protein_coding	13.2064	13.5643	2.33842	6.62053	0.0421916
ENSG00000117533	VAMP4	-0.113329	0.673361	0.90742	0.191052	protein_coding	23.1007	21.357	3.48382	0.760614	0.0421916
ENSG00000162695	SLC30A7	-0.0702452	0.673725	0.9078	0.190595	protein_coding	60.6486	56.501	10.2228	2.96089	0.0420099
ENSG00000168803	MAPDA	0.132734	0.673766	0.9078	0.190544	protein_coding	7.73484	8.31701	2.74637	0.181217	0.0420099
ENSG00000145592	RPL37	0.112385	0.674016	0.908003	0.19023	protein_coding	2491.08	2687.42	1076.02	70.0135	0.0419126
ENSG00000289690	ENSG00000289690	-0.108583	0.674041	0.908003	0.1902	protein_coding	14.4425	12.6219	6.1113	3.75095	0.0419126
ENSG00000303801	ENSG00000303801	0.223067	0.674159	0.908078	0.190069	lncRNA	2.36767	2.66646	0.142696	2.20067	0.0418767
ENSG00000158402	CDC25C	0.350371	0.674305	0.908192	0.190215	protein_coding	8.54628	8.24496	11.3739	4.43522	0.0418225
ENSG00000177971	IMP3	0.0658363	0.674453	0.908307	0.189684	protein_coding	57.3744	59.3523	5.59238	9.54485	0.0417671
ENSG00000132640	BTBD3	0.316647	0.674543	0.90831	0.189656	protein_coding	1.66646	2.37776	0.575787	1.74074	0.0417659
ENSG00000288926	ENSG00000288926	-0.336649	0.674578	0.90831	0.189637	lncRNA	1.36164	1.09375	0.389574	0.219768	0.0417659
ENSG00000158296	SLC13A3	0.233241	0.67487	0.908586	0.189214	protein_coding	1.4493	1.83138	0.44371	0.746875	0.041634
ENSG00000281183	NPTN-IT1	-0.130947	0.674994	0.908586	0.18901	lncRNA	7.83643	7.22293	1.02804	0.188336	0.041634
ENSG00000168385	SEPTIN2	-0.0563313	0.675118	0.908586	0.188852	protein_coding	154.257	148.059	6.8707	6.91876	0.041634
ENSG00000267383	ENSG00000267383	-0.210819	0.675121	0.908586	0.188866	lncRNA	2.39204	1.81161	1.36504	0.534386	0.041634
ENSG00000310537	ENSG00000310537	-0.2504	0.675249	0.908586	0.18874	lncRNA	1.38743	1.22245	0.0182849	0.463701	0.041634
ENSG00000213341	CHUK	0.0857078	0.675259	0.908586	0.188677	protein_coding	27.1671	28.4419	8.50021	2.24187	0.041634
ENSG00000236935	ENSG00000236935	-0.138452	0.675302	0.908586	0.188625	lncRNA	8.76306	8.34989	3.6662	3.10913	0.041634
ENSG00000205208	C4orf46	0.207799	0.675342	0.908586	0.18886	protein_coding	20.8505	20.0393	20.2261	4.09863	0.041634
ENSG00000135968	GCC2	-0.10344	0.675434	0.908586	0.188458	protein_coding	68.3094	57.5248	41.5384	11.6869	0.041634
ENSG00000173432	SAA1	0.200229	0.675509	0.908586	0.186142	protein_coding	5.19898	2.77979	7.07318	3.34236	0.041634
ENSG00000087842	PIR	-0.306255	0.675509	0.908586	0.188664	protein_coding	8.40317	5.53715	10.4591	2.96495	0.041634
ENSG00000183628	DGCR6	0.136763	0.675656	0.908586	0.188186	protein_coding	5.77066	6.03022	2.3769	1.60898	0.041634
ENSG00000011426	ANLN	0.30915	0.675715	0.908586	0.18845	protein_coding	23.4185	20.2981	29.0227	1.22597	0.041634
ENSG00000204839	MROH6	-0.239558	0.675772	0.908586	0.188054	protein_coding	2.21956	1.89198	0.0667692	1.05375	0.041634
ENSG00000286235	ENSG00000286235	0.0997494	0.675839	0.908586	0.187955	protein_coding	21.4468	22.4877	6.46573	4.61703	0.041634
ENSG00000235162	C12orf75	-0.344919	0.675881	0.908586	0.188243	protein_coding	278.479	195.02	318.494	188.511	0.041634
ENSG00000120519	SLC10A7	0.115843	0.675891	0.908586	0.187891	protein_coding	11.5257	13.0028	4.36747	3.79145	0.041634
ENSG00000152556	PFKM	-0.136864	0.675901	0.908586	0.187878	protein_coding	23.168	21.7156	2.84464	9.92044	0.041634
ENSG00000175854	SWI5	0.105263	0.67596	0.908586	0.187806	protein_coding	9.80271	10.9202	1.21841	2.02582	0.041634
ENSG00000174989	FBXW8	0.0978786	0.67615	0.908758	0.18757	protein_coding	9.68968	10.5566	0.157826	0.184596	0.0415518
ENSG00000197363	ZNF517	-0.249737	0.67634	0.908873	0.187353	protein_coding	2.60737	1.9969	2.01165	0.272346	0.0414966
ENSG00000124422	USP22	0.0749731	0.676366	0.908873	0.1873	protein_coding	130.355	140.584	34.7508	39.2777	0.0414966
ENSG00000118961	LDAH	-0.0922977	0.676421	0.908873	0.187232	protein_coding	19.521	17.761	7.30408	2.55835	0.0414966
ENSG00000171044	XKR6	-0.120059	0.676596	0.908879	0.187018	protein_coding	5.75139	5.62514	0.592934	0.877671	0.0414937
ENSG00000102401	ARMCX3	-0.108821	0.676622	0.908879	0.186983	protein_coding	37.9651	36.6361	6.49571	15.3181	0.0414937
ENSG00000181804	SLC9A9	0.100373	0.67667	0.908879	0.186924	protein_coding	14.6833	16.3013	5.62732	4.62262	0.0414937
ENSG00000101152	DNAJC5	0.0708561	0.676692	0.908879	0.186896	protein_coding	56.4052	58.1975	4.29158	6.2208	0.0414937
ENSG00000117399	CDC20	0.406966	0.676785	0.908879	0.187118	protein_coding	114.676	100.768	151.045	74.0924	0.0414937
ENSG00000261338	ENSG00000261338	0.257615	0.676872	0.908879	0.18674	lncRNA	1.0876	1.21561	0.420945	0.345135	0.0414937
ENSG00000170364	SETMAR	0.165767	0.676921	0.908879	0.186615	protein_coding	6.33384	6.91279	1.65553	4.0839	0.0414937
ENSG00000151247	EIF4E	0.106858	0.67698	0.908879	0.186539	protein_coding	62.1913	64.0987	33.8413	0.263995	0.0414937
ENSG00000075651	PLD1	-0.336891	0.67711	0.908879	0.186588	protein_coding	3.68211	3.26233	2.89205	3.43405	0.0414937
ENSG00000310496	ENSG00000310496	0.151903	0.677152	0.908879	0.18633	lncRNA	6.49968	6.93804	2.61751	2.36875	0.0414937
ENSG00000151502	VPS26B	-0.0822704	0.677212	0.908879	0.186252	protein_coding	57.758	55.2921	22.911	16.4144	0.0414937
ENSG00000295613	ENSG00000295613	-0.338825	0.677226	0.908879	0.186362	lncRNA	1.09008	1.11468	0.314138	1.29329	0.0414937
ENSG00000289042	ENSG00000289042	-0.209607	0.677264	0.908879	0.186197	lncRNA	2.74905	2.56902	0.860141	1.27398	0.0414937
ENSG00000149806	FAU	0.0983669	0.677293	0.908879	0.186152	protein_coding	1688.6	1776.49	676.703	34.8233	0.0414937
ENSG00000196504	PRPF40A	-0.0560145	0.677432	0.908934	0.185981	protein_coding	113.962	106.858	8.36122	10.7768	0.0414674
ENSG00000126561	STAT5A	-0.094889	0.677544	0.908934	0.185841	protein_coding	72.5958	68.6446	1.50828	15.1293	0.0414674
ENSG00000183784	DOCK8-AS1	-0.300446	0.677557	0.908934	0.185839	lncRNA	2.34407	2.18651	1.71216	2.2075	0.0414674
ENSG00000072736	NFATC3	0.180525	0.677582	0.908934	0.185993	protein_coding	147.061	166.124	98.8921	102.969	0.0414674
ENSG00000188130	MAPK12	0.144757	0.677652	0.908946	0.185712	protein_coding	4.85628	5.64191	0.812597	1.93352	0.0414619
ENSG00000167552	TUBA1A	0.136804	0.678076	0.909395	0.185186	protein_coding	227.559	229.934	137.237	73.9492	0.0412476
ENSG00000180089	TMEM86B	-0.15338	0.678111	0.909395	0.185151	protein_coding	3.62449	3.11655	1.2856	0.205221	0.0412476
ENSG00000206562	METTL6	0.0994857	0.678799	0.910234	0.184297	protein_coding	10.021	10.6778	1.46831	0.798337	0.0408469
ENSG00000144744	UBA3	-0.0773321	0.67889	0.910274	0.184184	protein_coding	53.5943	51.2159	8.83029	9.02791	0.040828
ENSG00000166902	MRPL16	0.0805347	0.67918	0.91058	0.183827	protein_coding	66.1833	69.1751	21.4691	1.25626	0.0406821
ENSG00000186767	SPIN4	0.125657	0.679304	0.910622	0.183677	protein_coding	6.22508	6.35496	2.92648	0.154461	0.0406619
ENSG00000171174	RBKS	0.186733	0.679336	0.910622	0.183656	protein_coding	2.26535	2.69088	1.24868	0.709078	0.0406619
ENSG00000204745	ENSG00000204745	0.119483	0.679456	0.91064	0.183491	transcribed_unprocessed_pseudogene	6.9007	7.1097	2.90243	1.33567	0.0406533
ENSG00000129197	RPAIN	0.0584262	0.679474	0.91064	0.183468	protein_coding	62.9656	67.7	7.86597	12.607	0.0406533
ENSG00000135241	PNPLA8	-0.0862085	0.679655	0.910757	0.183246	protein_coding	19.4158	17.9446	3.68247	0.237694	0.0405975
ENSG00000291208	ENSG00000291208	-0.150228	0.679709	0.910757	0.183187	lncRNA	3.62717	3.29767	0.410082	0.473159	0.0405975
ENSG00000168172	HOOK3	0.0954629	0.67976	0.910757	0.183117	protein_coding	40.102	42.3391	11.9221	1.26619	0.0405975
ENSG00000268942	CKS1BP3	0.247045	0.679809	0.910757	0.183061	processed_pseudogene	4.0039	4.12387	4.41571	0.0565152	0.0405975
ENSG00000136541	ERMN	0.23963	0.680144	0.911122	0.182757	protein_coding	9.25314	8.82468	9.17589	7.57286	0.0404234
ENSG00000100234	TIMP3	0.187288	0.680274	0.911157	0.182599	protein_coding	10.2942	6.51565	13.5807	8.03682	0.0404067
ENSG00000238251	NSA2P7	0.160945	0.680371	0.911157	0.182379	processed_pseudogene	3.02703	3.16901	1.41816	0.457824	0.0404067
ENSG00000118454	ANKRD13C	-0.087731	0.680395	0.911157	0.182341	protein_coding	25.2205	23.1819	5.29461	3.93027	0.0404067
ENSG00000130449	ZSWIM6	-0.101911	0.680418	0.911157	0.182314	protein_coding	10.0832	9.23743	1.41255	0.501466	0.0404067
ENSG00000023228	NDUFS1	0.0695203	0.680488	0.911167	0.182227	protein_coding	31.8141	32.41	4.72122	3.33902	0.0404019
ENSG00000164494	PDSS2	0.11496	0.680605	0.911241	0.182086	protein_coding	8.35233	8.99503	0.057741	1.72895	0.0403667
ENSG00000084764	MAPRE3	-0.199311	0.680688	0.911269	0.182024	protein_coding	1.88255	1.58019	0.00909311	0.271879	0.0403533
ENSG00000131725	WDR44	-0.0856309	0.680833	0.911305	0.181807	protein_coding	20.2573	18.7717	1.9339	3.97443	0.0403363
ENSG00000249884	RNF103-CHMP3	-0.109865	0.680875	0.911305	0.181756	protein_coding	17.8309	16.7127	3.99082	1.357	0.0403363
ENSG00000040199	PHLPP2	0.117879	0.681223	0.911305	0.181333	protein_coding	6.68945	7.01606	0.733682	2.46338	0.0403363
ENSG00000299773	ENSG00000299773	0.137232	0.681226	0.911305	0.181328	lncRNA	13.3296	13.6626	7.94258	1.19103	0.0403363
ENSG00000100564	PIGH	-0.120165	0.6813	0.911305	0.181238	protein_coding	22.6331	20.3182	6.10415	6.06334	0.0403363
ENSG00000137040	RANBP6	0.101483	0.681334	0.911305	0.181198	protein_coding	11.2175	11.3991	4.31955	0.810584	0.0403363
ENSG00000257815	PRANCR	-0.127933	0.681417	0.911305	0.181096	lncRNA	9.16122	8.4724	3.25068	1.36558	0.0403363
ENSG00000137073	UBAP2	-0.0990376	0.681458	0.911305	0.181045	protein_coding	32.6974	29.6727	9.19746	1.41546	0.0403363
ENSG00000255639	ENSG00000255639	0.128161	0.681515	0.911305	0.180978	protein_coding	9.42049	9.99963	3.20147	3.23211	0.0403363
ENSG00000105926	PALS2	-0.0773176	0.681615	0.911305	0.180856	protein_coding	21.6683	20.4007	1.61415	1.57319	0.0403363
ENSG00000115526	CHST10	-0.150842	0.68162	0.911305	0.180852	protein_coding	5.64907	4.82724	1.98431	0.545628	0.0403363
ENSG00000171649	ZIK1	-0.125899	0.681691	0.911305	0.180764	protein_coding	7.19818	6.40743	0.683995	0.817506	0.0403363
ENSG00000084774	CAD	-0.0857512	0.681703	0.911305	0.180748	protein_coding	20.7646	19.1887	2.47325	4.56422	0.0403363
ENSG00000173517	PEAK1	-0.201399	0.681799	0.911305	0.180632	protein_coding	6.74599	6.46222	3.30696	4.27319	0.0403363
ENSG00000171045	TSNARE1	0.218682	0.681953	0.911305	0.180511	protein_coding	2.04568	1.89297	1.91552	0.714221	0.0403363
ENSG00000145833	DDX46	-0.0735696	0.681966	0.911305	0.180428	protein_coding	80.6036	74.806	3.46265	26.1	0.0403363
ENSG00000162430	SELENON	0.326657	0.682035	0.911305	0.180737	protein_coding	13.2393	9.70276	16.6286	9.79608	0.0403363
ENSG00000187713	TMEM203	-0.105886	0.682084	0.911305	0.180286	protein_coding	31.4241	29.1659	3.7342	8.36917	0.0403363
ENSG00000139998	RAB15	0.234061	0.682237	0.911305	0.180131	protein_coding	2.27394	2.57133	0.702246	2.85127	0.0403363
ENSG00000109171	SLAIN2	0.0649713	0.682275	0.911305	0.180054	protein_coding	41.3545	43.2193	2.06803	4.78762	0.0403363
ENSG00000101940	WDR13	-0.0755317	0.682419	0.911305	0.17988	protein_coding	24.3515	23.1782	5.81119	2.55228	0.0403363
ENSG00000213139	CRYGS	-0.145987	0.682466	0.911305	0.179829	protein_coding	3.5626	3.22081	0.407825	0.0577739	0.0403363
ENSG00000263276	ENSG00000263276	0.191758	0.682483	0.911305	0.180074	lncRNA	60.6975	70.8824	46.1241	50.4057	0.0403363
ENSG00000162946	DISC1	-0.13084	0.682566	0.911305	0.179703	protein_coding	6.52917	6.01612	1.27394	0.324743	0.0403363
ENSG00000167664	TMIGD2	-0.382946	0.682613	0.911305	0.179974	protein_coding	12.2698	7.46962	14.8385	6.24537	0.0403363
ENSG00000126653	NSRP1	0.0731621	0.682704	0.911305	0.179535	protein_coding	33.5413	32.8553	11.3366	7.79626	0.0403363
ENSG00000166477	LEO1	-0.109709	0.682711	0.911305	0.179525	protein_coding	38.6574	34.8778	15.2219	8.18682	0.0403363
ENSG00000163660	CCNL1	0.0761118	0.682758	0.911305	0.179469	protein_coding	161.478	167.564	27.557	33.8162	0.0403363
ENSG00000213123	DYNLT2B	0.210016	0.682804	0.911305	0.179685	protein_coding	17.5041	17.9511	17.5114	6.18173	0.0403363
ENSG00000159176	CSRP1	-0.0919511	0.682813	0.911305	0.179402	protein_coding	43.8475	40.3004	17.308	1.24842	0.0403363
ENSG00000185760	KCNQ5	0.19289	0.682856	0.911305	0.179354	protein_coding	3.97475	4.37467	2.05926	1.4684	0.0403363
ENSG00000108423	TUBD1	-0.128096	0.682899	0.911305	0.1793	protein_coding	10.0572	8.63035	5.10016	1.31135	0.0403363
ENSG00000138376	BARD1	0.189075	0.682909	0.911305	0.179557	protein_coding	43.9155	41.8121	41.0908	3.3864	0.0403363
ENSG00000234322	ST13P18	0.208904	0.682965	0.911305	0.179238	processed_pseudogene	1.81693	2.06624	0.160667	0.370399	0.0403363
ENSG00000231500	RPS18	0.136549	0.683011	0.911305	0.179163	protein_coding	4352.24	4431.63	2783.53	823.784	0.0403363
ENSG00000006007	GDE1	0.172988	0.683123	0.911305	0.179239	protein_coding	57.3294	68.4364	25.3325	46.5042	0.0403363
ENSG00000198894	CIPC	-0.105785	0.683189	0.911305	0.178949	protein_coding	9.82381	9.19393	0.00159115	0.341809	0.0403363
ENSG00000140264	SERF2	0.0816106	0.683349	0.911305	0.178755	protein_coding	920.389	1027.05	257.845	325.606	0.0403363
ENSG00000291006	ENSG00000291006	-0.262979	0.683354	0.911305	0.178763	lncRNA	2.28969	1.93531	2.34764	1.18875	0.0403363
ENSG00000095564	BTAF1	-0.0936196	0.68337	0.911305	0.17873	protein_coding	22.2722	20.3698	0.915609	5.25308	0.0403363
ENSG00000164587	RPS14	-0.142613	0.683399	0.911305	0.178695	protein_coding	5148.52	4713.92	2603.46	52.6077	0.0403363
ENSG00000303921	ENSG00000303921	0.241548	0.683428	0.911305	0.178741	lncRNA	1.13986	1.38431	0.494854	0.397712	0.0403363
ENSG00000213621	RPSAP54	0.123818	0.683487	0.911305	0.178591	processed_pseudogene	7.34258	7.50157	3.07641	0.990865	0.0403363
ENSG00000175387	SMAD2	0.0722723	0.683574	0.911305	0.178483	protein_coding	84.0569	87.5745	0.270796	22.7623	0.0403363
ENSG00000198517	MAFK	-0.116542	0.683594	0.911305	0.17846	protein_coding	22.8961	20.9081	6.26656	5.22913	0.0403363
ENSG00000213397	HAUS7	-0.1579	0.683732	0.911305	0.178296	protein_coding	7.30267	6.29503	3.91613	1.63998	0.0403363
ENSG00000280434	ENSG00000280434	-0.241505	0.68374	0.911305	0.178296	lncRNA	2.48539	2.08007	2.00106	0.656233	0.0403363
ENSG00000178665	ZNF713	-0.303478	0.683784	0.911305	0.178313	protein_coding	1.34196	0.929386	1.12978	0.823638	0.0403363
ENSG00000116199	FAM20B	-0.0818725	0.683891	0.911305	0.178103	protein_coding	20.336	18.5107	4.89474	3.01649	0.0403363
ENSG00000224536	CSRP1-AS1	-0.131986	0.684026	0.911305	0.177942	lncRNA	5.43443	5.17732	0.873326	1.53453	0.0403363
ENSG00000261596	ENSG00000261596	-0.130716	0.684122	0.911305	0.177827	lncRNA	5.48593	4.86243	0.0778758	1.38054	0.0403363
ENSG00000178229	ZNF543	-0.138047	0.684124	0.911305	0.177827	protein_coding	5.36143	4.69374	1.85681	0.29207	0.0403363
ENSG00000135709	KIAA0513	-0.171894	0.684133	0.911305	0.177897	protein_coding	4.28026	2.88279	4.09819	0.936327	0.0403363
ENSG00000107862	GBF1	0.0730569	0.684147	0.911305	0.177793	protein_coding	39.6659	41.6873	9.25721	2.4824	0.0403363
ENSG00000169607	CKAP2L	0.318289	0.684156	0.911305	0.178102	protein_coding	25.1108	22.4507	31.2377	0.540846	0.0403363
ENSG00000285932	ENSG00000285932	0.229581	0.684241	0.911305	0.177717	protein_coding	1.37023	1.54549	0.156856	0.32095	0.0403363
ENSG00000310253	ENSG00000310253	0.114201	0.684255	0.911305	0.177666	lncRNA	7.37264	7.91971	1.97245	0.184363	0.0403363
ENSG00000262823	ENSG00000262823	-0.22053	0.684469	0.911507	0.177415	lncRNA	2.79484	2.30903	0.321765	0.463956	0.0402399
ENSG00000066557	LRRC40	-0.098752	0.685022	0.912047	0.176744	protein_coding	19.126	17.502	6.74551	0.0196371	0.0399826
ENSG00000132394	EEFSEC	-0.0979802	0.685059	0.912047	0.1767	protein_coding	11.1336	10.3406	0.105155	1.66907	0.0399826
ENSG00000079785	DDX1	-0.067488	0.685061	0.912047	0.176696	protein_coding	52.3007	49.2801	8.42552	6.68516	0.0399826
ENSG00000144231	POLR2D	0.0822695	0.685387	0.912355	0.176306	protein_coding	26.3113	26.8558	5.24187	6.7705	0.0398361
ENSG00000072042	RDH11	-0.0757953	0.685461	0.912355	0.176218	protein_coding	58.051	55.408	18.5168	11.049	0.0398361
ENSG00000285230	RALY-AS1	0.203987	0.685479	0.912355	0.176221	lncRNA	1.81099	2.0487	0.466475	0.243252	0.0398361
ENSG00000127838	PNKD	0.0902512	0.685738	0.912586	0.175886	protein_coding	33.5088	36.6643	5.53639	11.4506	0.0397263
ENSG00000091986	CCDC80	-0.252846	0.685843	0.912586	0.171306	protein_coding	3.42234	1.92883	4.42099	2.72778	0.0397263
ENSG00000007520	TSR3	0.0736804	0.685946	0.912586	0.175637	protein_coding	55.6729	58.9525	1.23107	8.78319	0.0397263
ENSG00000149658	YTHDF1	0.0711094	0.68599	0.912586	0.175585	protein_coding	43.2671	45.4248	6.30891	5.35486	0.0397263
ENSG00000215548	FRG1JP	0.216261	0.686009	0.912586	0.175612	transcribed_unprocessed_pseudogene	1.14804	1.42339	0.302113	0.365992	0.0397263
ENSG00000196459	TRAPPC2	0.10165	0.686025	0.912586	0.175544	protein_coding	27.3169	28.9709	9.09734	1.12521	0.0397263
ENSG00000271851	ENSG00000271851	-0.220326	0.686153	0.912591	0.175423	lncRNA	1.57272	1.44107	0.269155	0.121158	0.0397239
ENSG00000288899	ENSG00000288899	0.094849	0.686204	0.912591	0.17533	lncRNA	27.6207	28.477	9.73635	2.78212	0.0397239
ENSG00000286381	NHIP	-0.21471	0.686345	0.912591	0.175179	lncRNA	2.09863	1.75385	0.593973	0.321184	0.0397239
ENSG00000198934	MAGEE1	-0.215268	0.686493	0.912591	0.175006	protein_coding	3.60982	2.7098	2.73111	2.06567	0.0397239
ENSG00000258728	ENSG00000258728	-0.103067	0.686607	0.912591	0.17485	protein_coding	26.4941	24.3421	8.21294	1.69154	0.0397239
ENSG00000127399	LRRC61	0.158831	0.686618	0.912591	0.174838	protein_coding	9.25427	10.1833	4.71707	0.320068	0.0397239
ENSG00000275765	ENSG00000275765	0.126484	0.686754	0.912591	0.174682	lncRNA	3.91357	4.60517	0.297977	0.995206	0.0397239
ENSG00000158195	WASF2	-0.0595916	0.686758	0.912591	0.174669	protein_coding	139.293	135.77	11.1487	16.2505	0.0397239
ENSG00000115042	FAHD2A	0.0969007	0.686833	0.912591	0.174582	protein_coding	9.31199	10.0963	1.02844	0.639381	0.0397239
ENSG00000204564	C6orf136	0.109391	0.686872	0.912591	0.174536	protein_coding	11.5028	12.1215	1.18587	3.79508	0.0397239
ENSG00000284167	MTATP6P5	-0.318612	0.68696	0.912591	0.174598	processed_pseudogene	1.0554	1.23188	0.602092	1.5947	0.0397239
ENSG00000012822	CALCOCO1	-0.118169	0.687035	0.912591	0.174341	protein_coding	26.2247	24.1478	11.5325	7.4622	0.0397239
ENSG00000168329	CX3CR1	-0.320819	0.687036	0.912591	0.174421	protein_coding	2.53581	1.71965	2.46903	1.25424	0.0397239
ENSG00000225377	NRSN2-AS1	-0.206195	0.687056	0.912591	0.174352	lncRNA	1.48257	1.31954	0.13763	0.0967398	0.0397239
ENSG00000213280	ENSG00000213280	-0.156648	0.68722	0.912591	0.174124	processed_pseudogene	8.01418	6.74925	4.5024	0.727773	0.0397239
ENSG00000253438	PCAT1	-0.37109	0.687314	0.912591	0.173648	lncRNA	3.78654	1.78937	4.79641	1.74542	0.0397239
ENSG00000198954	KIFBP	0.0804713	0.687399	0.912591	0.173908	protein_coding	17.3093	18.2298	2.7515	2.48416	0.0397239
ENSG00000033030	ZCCHC8	0.0798778	0.687421	0.912591	0.173882	protein_coding	20.1893	21.0433	2.72825	1.30236	0.0397239
ENSG00000101407	TTI1	0.129222	0.687492	0.912591	0.173798	protein_coding	13.8784	15.2086	6.62606	2.63488	0.0397239
ENSG00000136986	DERL1	0.0648183	0.687564	0.912591	0.173712	protein_coding	98.3519	101.719	22.6168	10.9675	0.0397239
ENSG00000186026	ZNF284	-0.249032	0.687579	0.912591	0.173762	protein_coding	2.00311	1.27637	2.06478	0.332926	0.0397239
ENSG00000100124	ANKRD54	0.100449	0.68782	0.912591	0.173409	protein_coding	22.5752	24.213	5.56818	7.37005	0.0397239
ENSG00000116863	ADPRS	0.0666468	0.687864	0.912591	0.173357	protein_coding	37.7007	38.758	3.67344	6.52602	0.0397239
ENSG00000135090	TAOK3	-0.0610023	0.687869	0.912591	0.173351	protein_coding	109.678	106.773	11.2077	17.4125	0.0397239
ENSG00000182324	KCNJ14	0.188641	0.68788	0.912591	0.173449	protein_coding	1.94193	1.89297	1.34987	0.714221	0.0397239
ENSG00000089022	MAPKAPK5	0.0968584	0.687933	0.912591	0.173275	protein_coding	25.6344	27.0048	3.01731	9.43489	0.0397239
ENSG00000176087	SLC35A4	-0.087459	0.687943	0.912591	0.173264	protein_coding	20.6526	19.0508	1.06892	6.23381	0.0397239
ENSG00000198064	NPIPB13	-0.214554	0.68798	0.912591	0.173247	protein_coding	1.76537	1.47114	0.308385	0.37306	0.0397239
ENSG00000112578	BYSL	-0.120892	0.688048	0.912591	0.17314	protein_coding	16.3598	14.5876	4.79251	4.73094	0.0397239
ENSG00000136878	USP20	0.0962306	0.688157	0.912591	0.173009	protein_coding	44.6782	52.4568	5.65992	25.5275	0.0397239
ENSG00000263986	ENSG00000263986	0.304589	0.6882	0.912591	0.173054	lncRNA	1.12838	1.23254	0.897552	0.416053	0.0397239
ENSG00000231409	RPL36AP8	0.147067	0.68831	0.912591	0.17283	processed_pseudogene	12.4158	13.0643	6.46811	3.39515	0.0397239
ENSG00000138756	BMP2K	-0.304455	0.688339	0.912591	0.173104	protein_coding	49.5818	39.48	52.4879	37.4022	0.0397239
ENSG00000241343	RPL36A	0.131913	0.688339	0.912591	0.172794	protein_coding	564.997	589.953	336.819	96.8073	0.0397239
ENSG00000272654	JTB-DT	0.214359	0.688435	0.912591	0.17272	lncRNA	1.57272	1.97898	0.269155	0.734432	0.0397239
ENSG00000116133	DHCR24	-0.37084	0.688438	0.912591	0.172985	protein_coding	97.7835	63.0464	118.518	59.8191	0.0397239
ENSG00000205236	ENSG00000205236	-0.132673	0.688483	0.912591	0.172629	protein_coding	4.24341	3.66761	1.06748	0.644757	0.0397239
ENSG00000229539	PANK2-AS1	-0.174718	0.688517	0.912591	0.172589	lncRNA	3.28068	2.8476	1.14849	0.101415	0.0397239
ENSG00000109475	RPL34	-0.163881	0.688538	0.912591	0.172578	protein_coding	2640.82	2153.52	1967.99	471.328	0.0397239
ENSG00000120708	TGFBI	-0.147735	0.688555	0.912591	0.17258	protein_coding	2.96156	2.63908	0.976467	0.19348	0.0397239
ENSG00000105258	POLR2I	0.0746625	0.688597	0.912591	0.17249	protein_coding	41.1384	43.5849	1.48315	6.48233	0.0397239
ENSG00000170946	DNAJC24	-0.091447	0.688641	0.912591	0.172439	protein_coding	11.135	10.2269	2.06218	0.13425	0.0397239
ENSG00000081791	DELE1	0.0748462	0.688828	0.912756	0.172217	protein_coding	25.1915	25.8887	0.541558	0.692034	0.0396452
ENSG00000122687	MRM2	-0.0919523	0.688895	0.912762	0.172139	protein_coding	13.4018	12.4665	0.876411	0.231563	0.0396424
ENSG00000270170	NCBP2AS2	0.120327	0.688982	0.912785	0.172035	protein_coding	29.3687	31.1167	10.1138	3.76728	0.0396315
ENSG00000141098	GFOD2	-0.102563	0.689067	0.912785	0.171937	protein_coding	9.40415	8.63045	0.591895	1.8022	0.0396315
ENSG00000196363	WDR5	0.103847	0.689099	0.912785	0.171898	protein_coding	42.1918	43.1693	20.4874	8.54449	0.0396315
ENSG00000136149	RPL13AP25	-0.138267	0.689355	0.912992	0.171686	processed_pseudogene	112.086	101.725	66.8033	10.8765	0.039533
ENSG00000126461	SCAF1	0.0922405	0.689379	0.912992	0.171567	protein_coding	24.0245	25.8502	5.12447	6.0361	0.039533
ENSG00000163510	CWC22	-0.0759275	0.689484	0.913048	0.171445	protein_coding	24.2799	22.3657	6.26858	3.75746	0.0395064
ENSG00000144810	COL8A1	0.254532	0.68958	0.913085	0.171461	protein_coding	1.4568	1.372	1.50166	0.566306	0.0394889
ENSG00000106012	IQCE	-0.146842	0.689636	0.913085	0.171266	protein_coding	7.57564	6.89122	2.34312	3.40542	0.0394889
ENSG00000173137	ADCK5	-0.118307	0.68971	0.913101	0.17118	protein_coding	7.1524	6.78795	0.497911	1.7849	0.0394814
ENSG00000158985	CDC42SE2	-0.0990936	0.690002	0.91331	0.170835	protein_coding	292.962	269.651	92.0124	66.3066	0.039382
ENSG00000197070	ARRDC1	-0.0687811	0.690066	0.91331	0.170759	protein_coding	35.2278	34.6032	4.85083	2.49035	0.039382
ENSG00000125447	GGA3	0.0757415	0.690168	0.91331	0.17064	protein_coding	28.2289	29.0846	5.84861	2.66003	0.039382
ENSG00000233087	RAB6D	0.111556	0.690172	0.91331	0.170636	protein_coding	8.58665	9.31868	0.715036	0.190444	0.039382
ENSG00000010072	SPRTN	0.0890029	0.690179	0.91331	0.170627	protein_coding	13.8161	14.482	0.407695	2.2262	0.039382
ENSG00000100281	HMGXB4	0.0961812	0.690478	0.913623	0.170276	protein_coding	36.1548	36.8139	12.128	7.50605	0.0392329
ENSG00000101452	DHX35	-0.108341	0.690576	0.91367	0.170163	protein_coding	8.52405	7.91756	1.30226	0.00888346	0.0392104
ENSG00000243696	ENSG00000243696	0.186458	0.69069	0.913739	0.17006	protein_coding	2.17864	2.36159	0.940318	0.689946	0.0391779
ENSG00000235459	RPS26P31	-0.266185	0.690842	0.913857	0.16998	processed_pseudogene	1.26508	1.21495	0.305565	0.833509	0.0391216
ENSG00000112309	B3GAT2	-0.258648	0.690956	0.913888	0.169748	protein_coding	1.34304	1.24981	0.474594	0.587919	0.0391069
ENSG00000150756	ATPSCKMT	0.185631	0.691033	0.913888	0.169655	protein_coding	9.20097	10.2087	6.95692	1.46185	0.0391069
ENSG00000180353	HCLS1	0.0670502	0.691053	0.913888	0.169604	protein_coding	188.68	198.527	16.4332	34.0807	0.0391069
ENSG00000100246	DNAL4	0.0949657	0.691515	0.914368	0.169064	protein_coding	10.3952	11.5797	2.05627	2.66351	0.038879
ENSG00000174371	EXO1	0.255836	0.691592	0.914368	0.169228	protein_coding	9.0636	8.68192	10.5026	0.697283	0.038879
ENSG00000128383	APOBEC3A	0.355564	0.691689	0.914368	0.168976	protein_coding	1.69902	2.31683	2.13564	2.02319	0.038879
ENSG00000141013	GAS8	-0.280308	0.691789	0.914368	0.168821	protein_coding	2.143	1.70238	0.181147	1.4261	0.038879
ENSG00000171055	FEZ2	-0.0868996	0.691798	0.914368	0.168733	protein_coding	20.6358	19.5314	6.5654	3.58768	0.038879
ENSG00000023697	DERA	0.120108	0.691801	0.914368	0.16873	protein_coding	17.6542	18.2491	10.3631	0.879903	0.038879
ENSG00000175224	ATG13	0.0654503	0.691851	0.914368	0.168671	protein_coding	45.9074	49.323	1.96648	9.74213	0.038879
ENSG00000167107	ACSF2	0.151345	0.692033	0.914526	0.16846	protein_coding	6.7238	8.15797	2.9194	4.75453	0.0388038
ENSG00000213930	GALT	-0.0846627	0.692108	0.914543	0.168372	protein_coding	36.0138	33.0255	10.1552	1.65769	0.0387959
ENSG00000082781	ITGB5	0.355479	0.692196	0.914576	0.168598	protein_coding	6.8383	10.5152	6.10893	12.2166	0.0387803
ENSG00000169682	SPNS1	-0.0837517	0.692267	0.914578	0.168188	protein_coding	19.4219	18.2468	1.56274	3.24535	0.0387792
ENSG00000177427	MIEF2	0.137537	0.692401	0.914578	0.168035	protein_coding	4.89348	5.26089	0.915738	0.215093	0.0387792
ENSG00000213750	ENSG00000213750	-0.24596	0.692561	0.914578	0.167863	processed_pseudogene	2.61455	2.12087	1.88217	0.665273	0.0387792
ENSG00000110172	CHORDC1	-0.118732	0.692665	0.914578	0.167725	protein_coding	33.7879	30.1372	17.151	3.47314	0.0387792
ENSG00000087586	AURKA	0.348719	0.692881	0.914578	0.167771	protein_coding	45.2261	40.405	58.4384	28.8314	0.0387792
ENSG00000198353	HOXC4	-0.244083	0.693007	0.914578	0.167342	protein_coding	1.85536	1.89165	0.308645	1.64307	0.0387792
ENSG00000183765	CHEK2	0.276599	0.693105	0.914578	0.167512	protein_coding	11.979	12.4621	14.2695	8.38361	0.0387792
ENSG00000198961	PJA2	-0.0923056	0.693132	0.914578	0.167182	protein_coding	57.7643	53.1145	16.6171	1.70478	0.0387792
ENSG00000128829	EIF2AK4	-0.0846437	0.693135	0.914578	0.167178	protein_coding	25.4269	23.855	4.25829	3.36183	0.0387792
ENSG00000207165	SNORA70	0.212602	0.693175	0.914578	0.167246	snoRNA	1.33946	1.37216	0.777134	0.860967	0.0387792
ENSG00000143294	PRCC	0.0745203	0.693234	0.914578	0.167064	protein_coding	61.6906	64.827	27.4039	11.7628	0.0387792
ENSG00000145882	PCYOX1L	-0.134545	0.693236	0.914578	0.167062	protein_coding	15.7845	15.1535	5.0475	8.01251	0.0387792
ENSG00000258325	ITFG2-AS1	0.230423	0.693419	0.914578	0.166857	lncRNA	3.15796	3.36093	2.30156	2.10323	0.0387792
ENSG00000163617	CCDC191	-0.213076	0.693432	0.914578	0.166848	protein_coding	3.32218	2.48301	2.60361	0.174671	0.0387792
ENSG00000108826	MRPL27	-0.093917	0.693453	0.914578	0.16681	protein_coding	41.2379	37.5583	16.1109	3.65174	0.0387792
ENSG00000186806	VSIG10L	-0.180928	0.693529	0.914578	0.166727	protein_coding	4.14147	3.94002	1.40456	2.47564	0.0387792
ENSG00000167657	DAPK3	-0.108101	0.693534	0.914578	0.166717	protein_coding	13.8626	12.7262	3.57618	1.63091	0.0387792
ENSG00000163104	SMARCAD1	-0.0872206	0.693568	0.914578	0.166677	protein_coding	25.4477	23.6813	6.60288	3.41114	0.0387792
ENSG00000299818	ENSG00000299818	-0.280881	0.693596	0.914578	0.16674	lncRNA	1.25789	0.972552	0.176081	0.393972	0.0387792
ENSG00000227698	ENSG00000227698	-0.2198	0.693665	0.914578	0.166597	lncRNA	1.64428	1.42363	0.188227	0.243953	0.0387792
ENSG00000233461	ENSG00000233461	0.204341	0.693734	0.914578	0.166488	lncRNA	4.36472	5.44999	3.32313	3.57893	0.0387792
ENSG00000196172	ZNF681	-0.157123	0.693747	0.914578	0.166475	protein_coding	5.53744	4.58451	2.94359	1.18379	0.0387792
ENSG00000141384	TAF4B	0.199775	0.693777	0.914578	0.166441	protein_coding	4.91208	5.43752	1.77991	5.13811	0.0387792
ENSG00000138380	CARF	-0.113572	0.693796	0.914578	0.166415	protein_coding	6.77315	5.99005	3.15507	0.361605	0.0387792
ENSG00000167333	TRIM68	0.139587	0.693835	0.914578	0.16637	protein_coding	5.84655	6.78795	1.70502	1.7849	0.0387792
ENSG00000139180	NDUFA9	0.0923844	0.693862	0.914578	0.166337	protein_coding	37.1901	39.2924	11.1289	5.59771	0.0387792
ENSG00000170906	NDUFA3	0.0644586	0.693917	0.914578	0.166274	protein_coding	108.167	115.41	18.3552	3.23455	0.0387792
ENSG00000116353	MECR	0.123313	0.693981	0.914578	0.166202	protein_coding	6.49197	7.10239	0.454394	1.60405	0.0387792
ENSG00000087157	PGS1	-0.0857026	0.694005	0.914578	0.166172	protein_coding	23.08	21.5818	6.46018	0.884323	0.0387792
ENSG00000254087	LYN	-0.231564	0.694231	0.914737	0.166016	protein_coding	11.2338	8.86954	10.366	5.3185	0.0387039
ENSG00000184208	C22orf46P	0.155683	0.694267	0.914737	0.165874	transcribed_unitary_pseudogene	3.34222	3.69813	0.71949	0.364177	0.0387039
ENSG00000188229	TUBB4B	0.165002	0.694452	0.914737	0.165799	protein_coding	161.858	156.642	137.792	12.8417	0.0387039
ENSG00000270629	NBPF14	0.122913	0.694541	0.914737	0.165554	protein_coding	15.9052	17.7883	2.77655	7.02636	0.0387039
ENSG00000130382	MLLT1	-0.0617866	0.694609	0.914737	0.165474	protein_coding	37.6073	37.1187	4.2088	6.19534	0.0387039
ENSG00000159212	CLIC6	-0.332354	0.694734	0.914737	0.165443	protein_coding	2.6267	2.53349	2.28996	2.69821	0.0387039
ENSG00000237550	ENSG00000237550	0.115876	0.694956	0.914737	0.165075	transcribed_processed_pseudogene	285.596	288.665	164.443	60.4214	0.0387039
ENSG00000146556	WASH2P	-0.175788	0.694986	0.914737	0.165058	transcribed_unprocessed_pseudogene	2.71097	2.22146	1.57306	0.372046	0.0387039
ENSG00000122642	FKBP9	-0.279706	0.695008	0.914737	0.16514	protein_coding	1.54804	1.21528	0.304066	0.244187	0.0387039
ENSG00000106948	AKNA	-0.08188	0.695026	0.914737	0.164995	protein_coding	231.104	228.191	59.0059	82.5191	0.0387039
ENSG00000224281	SLC25A5-AS1	0.183466	0.695064	0.914737	0.16496	lncRNA	2.8766	3.61113	0.740421	0.68349	0.0387039
ENSG00000163606	CD200R1	0.106809	0.695077	0.914737	0.164936	protein_coding	14.8314	16.3541	5.83678	3.37025	0.0387039
ENSG00000300189	ENSG00000300189	0.213461	0.695148	0.914737	0.164905	lncRNA	1.22641	1.64909	0.220605	0.710247	0.0387039
ENSG00000071553	ATP6AP1	-0.064425	0.695153	0.914737	0.164848	protein_coding	62.7688	59.9859	3.30644	6.24335	0.0387039
ENSG00000164136	IL15	0.178319	0.695161	0.914737	0.164847	protein_coding	3.82806	4.42812	0.107233	0.962616	0.0387039
ENSG00000307942	FRG1JP	0.178566	0.695447	0.914737	0.164525	lncRNA	1.96912	2.38227	0.24691	0.82557	0.0387039
ENSG00000139514	SLC7A1	0.130638	0.695475	0.914737	0.164512	protein_coding	44.7269	45.623	25.1411	18.1974	0.0387039
ENSG00000008311	AASS	0.185606	0.695487	0.914737	0.16449	protein_coding	2.06286	2.23996	0.822664	0.223509	0.0387039
ENSG00000182010	RTKN2	-0.199667	0.695516	0.914737	0.164461	protein_coding	8.98627	7.6959	3.63166	7.25238	0.0387039
ENSG00000197013	ZNF429	0.151119	0.695587	0.914737	0.164354	protein_coding	5.79861	6.02531	3.73187	0.277112	0.0387039
ENSG00000133103	COG6	-0.0847827	0.69564	0.914737	0.16429	protein_coding	15.5294	15.017	0.590563	3.69097	0.0387039
ENSG00000026508	CD44	-0.110411	0.695662	0.914737	0.164264	protein_coding	729.8	774.705	1.54961	464.081	0.0387039
ENSG00000157593	SLC35B2	0.0755431	0.695782	0.914737	0.164126	protein_coding	50.157	52.4076	15.3672	4.88905	0.0387039
ENSG00000132664	POLR3F	0.116598	0.695792	0.914737	0.164116	protein_coding	11.801	12.2608	4.23704	4.48278	0.0387039
ENSG00000197912	SPG7	-0.0850005	0.695871	0.914737	0.164024	protein_coding	60.7996	55.1662	23.9007	6.96162	0.0387039
ENSG00000103942	HOMER2	-0.236464	0.695872	0.914737	0.164183	protein_coding	9.14016	6.54424	10.2547	2.91471	0.0387039
ENSG00000290394	PKD1P6-NPIPP1	-0.12188	0.695908	0.914737	0.163984	lncRNA	6.15571	5.40625	2.43967	0.163218	0.0387039
ENSG00000291087	CRYBB2P1	0.104271	0.695949	0.914737	0.163936	lncRNA	7.9833	8.23637	0.642248	0.983832	0.0387039
ENSG00000259001	ENSG00000259001	-0.217935	0.695991	0.914737	0.163897	lncRNA	2.87678	2.77704	1.30791	1.86307	0.0387039
ENSG00000170266	GLB1	0.105859	0.695995	0.914737	0.163882	protein_coding	70.9395	75.3064	42.5319	25.993	0.0387039
ENSG00000143384	MCL1	0.0554632	0.696154	0.914863	0.1637	protein_coding	267.498	282.865	18.228	24.0413	0.038644
ENSG00000116761	CTH	0.291333	0.696381	0.915079	0.163534	protein_coding	2.84637	3.88723	2.95681	3.72801	0.0385412
ENSG00000161996	WDR90	0.135582	0.69645	0.915088	0.163362	protein_coding	9.0879	9.70892	1.81037	5.29023	0.0385371
ENSG00000150477	KIAA1328	-0.204475	0.696655	0.915276	0.163131	protein_coding	6.04546	4.93282	3.38276	3.05036	0.038448
ENSG00000197714	ZNF460	-0.266801	0.69688	0.915489	0.162914	protein_coding	1.73443	1.35473	0.218559	0.738172	0.0383467
ENSG00000227939	RPL3P2	-0.163086	0.697044	0.915547	0.162684	processed_pseudogene	10.9535	9.00862	7.27529	2.43517	0.0383192
ENSG00000169696	ASPSCR1	0.0954338	0.697049	0.915547	0.162678	protein_coding	16.3644	17.3107	4.63997	0.447124	0.0383192
ENSG00000186416	NKRF	0.0891218	0.697121	0.915561	0.162595	protein_coding	14.3334	14.8997	1.27894	3.99464	0.0383129
ENSG00000104131	EIF3J	0.0920287	0.697316	0.915593	0.162372	protein_coding	64.0321	66.0432	29.4687	10.5337	0.0382977
ENSG00000300881	ENSG00000300881	0.15951	0.697352	0.915593	0.16252	lncRNA	100.108	88.8616	94.4646	53.4719	0.0382977
ENSG00000136485	DCAF7	0.100863	0.697384	0.915593	0.162295	protein_coding	85.2886	88.7804	38.1586	9.88202	0.0382977
ENSG00000173145	NOC3L	0.110094	0.697428	0.915593	0.162245	protein_coding	13.2802	14.067	1.32772	5.17235	0.0382977
ENSG00000138092	CENPO	-0.193555	0.697476	0.915593	0.162292	protein_coding	14.0895	10.6971	12.8908	2.56573	0.0382977
ENSG00000224114	ENSG00000224114	-0.121346	0.69752	0.915593	0.16214	processed_pseudogene	75.7495	66.6055	43.542	7.37176	0.0382977
ENSG00000156469	MTERF3	0.103453	0.698032	0.916134	0.161559	protein_coding	9.48429	10.0709	0.411916	0.502401	0.038041
ENSG00000239246	ENSG00000239246	-0.124214	0.698107	0.916134	0.161499	processed_pseudogene	72.2425	62.9798	42.3876	6.87266	0.038041
ENSG00000108187	PBLD	0.253145	0.69812	0.916134	0.161468	protein_coding	1.72084	2.22203	0.0596896	0.783269	0.038041
ENSG00000125462	MIR9-1HG	0.218351	0.698556	0.916625	0.160993	lncRNA	2.03925	2.48229	0.746802	0.807778	0.0378085
ENSG00000215126	ZNG1F	-0.0962796	0.698701	0.91669	0.1608	protein_coding	9.75123	9.12776	0.953268	0.313005	0.0377776
ENSG00000128463	EMC4	-0.0635306	0.698807	0.91669	0.160678	protein_coding	87.1667	82.2048	5.13376	14.3833	0.0377776
ENSG00000292277	ENSG00000292277	-0.089584	0.698819	0.91669	0.160665	protein_coding	41.2387	35.3298	23.5141	8.35153	0.0377776
ENSG00000228049	POLR2J2	0.117355	0.698856	0.91669	0.160627	protein_coding	4.61639	4.91122	0.290676	0.444555	0.0377776
ENSG00000291149	ENSG00000291149	0.212586	0.699009	0.916809	0.160689	lncRNA	17.4588	18.9181	11.2846	11.9994	0.0377213
ENSG00000111667	USP5	-0.0760102	0.699339	0.917118	0.160077	protein_coding	40.7649	37.8754	5.46864	11.7553	0.0375746
ENSG00000224470	ATXN1L	-0.104795	0.69937	0.917118	0.160042	protein_coding	16.807	15.2904	4.63744	3.95824	0.0375746
ENSG00000038382	TRIO	-0.183804	0.699728	0.917452	0.159641	protein_coding	5.20831	4.35971	1.36097	2.82872	0.0374168
ENSG00000005893	LAMP2	0.0759683	0.699749	0.917452	0.159613	protein_coding	104.521	111.025	35.2586	20.6245	0.0374168
ENSG00000051620	HEBP2	0.058524	0.699896	0.917482	0.159447	protein_coding	69.6879	72.733	3.31651	1.56358	0.0374027
ENSG00000296964	ENSG00000296964	0.171388	0.7	0.917482	0.159339	lncRNA	2.90576	3.41988	1.61604	1.15025	0.0374027
ENSG00000141873	SLC39A3	-0.0736137	0.700007	0.917482	0.159323	protein_coding	33.0756	31.1239	11.2461	1.0294	0.0374027
ENSG00000288856	ENSG00000288856	0.214597	0.700022	0.917482	0.159314	lncRNA	4.54071	4.48157	3.90795	3.39363	0.0374027
ENSG00000152219	ARL14EP	-0.106981	0.700258	0.917709	0.15904	protein_coding	34.2343	30.9932	15.8776	0.25577	0.0372949
ENSG00000196139	AKR1C3	-0.377977	0.700387	0.917796	0.159195	protein_coding	11.8537	5.7723	14.8784	6.10227	0.0372541
ENSG00000113282	CLINT1	-0.0779365	0.700565	0.917886	0.158695	protein_coding	62.771	57.1744	12.1909	3.74189	0.0372113
ENSG00000189159	JPT1	0.151199	0.700581	0.917886	0.158767	protein_coding	196.536	199.132	167.577	78.4694	0.0372113
ENSG00000204310	AGPAT1	-0.0710496	0.70075	0.917931	0.158486	protein_coding	49.2711	47.4844	10.1963	6.25738	0.0371901
ENSG00000197386	HTT	-0.0765713	0.700837	0.917931	0.158389	protein_coding	41.9635	39.5742	6.9855	6.69883	0.0371901
ENSG00000197062	ZSCAN26	-0.172178	0.700865	0.917931	0.15836	protein_coding	7.33806	6.23377	4.58236	0.768201	0.0371901
ENSG00000272750	ENSG00000272750	0.299535	0.700947	0.917931	0.158327	lncRNA	1.10119	1.2332	0.579814	0.762591	0.0371901
ENSG00000290567	ATP8B5P	0.113952	0.700949	0.917931	0.158265	lncRNA	5.38254	6.15848	0.0014777	1.88997	0.0371901
ENSG00000105472	CLEC11A	-0.139123	0.70099	0.917931	0.15822	protein_coding	4.52285	4.4786	2.122	1.91027	0.0371901
ENSG00000172239	PAIP1	0.0969909	0.701095	0.917951	0.1581	protein_coding	19.2809	19.6861	5.41305	9.09519	0.0371804
ENSG00000225720	ENSG00000225720	0.246853	0.701131	0.917951	0.15808	transcribed_unprocessed_pseudogene	1.39241	1.86575	0.544416	1.38527	0.0371804
ENSG00000084463	WBP11	-0.067027	0.701229	0.917998	0.157949	protein_coding	73.4502	68.8937	19.0122	10.2799	0.0371584
ENSG00000147443	DOK2	0.143333	0.701381	0.918115	0.157868	protein_coding	79.4371	87.5383	40.5689	41.9646	0.0371029
ENSG00000225976	CKS1BP2	0.232793	0.701457	0.918133	0.157699	processed_pseudogene	2.74083	2.96039	2.8966	0.327926	0.0370945
ENSG00000151726	ACSL1	0.100465	0.701528	0.918143	0.157615	protein_coding	13.8025	15.1734	0.248826	3.4698	0.0370898
ENSG00000236058	RPL17P36	0.2422	0.701618	0.918179	0.157589	processed_pseudogene	1.47238	1.54533	1.3603	0.0262889	0.0370726
ENSG00000080854	IGSF9B	-0.179717	0.701783	0.918313	0.157562	protein_coding	28.3269	24.5705	4.73045	12.2622	0.0370093
ENSG00000240376	ENSG00000240376	-0.0927238	0.701956	0.918458	0.157135	processed_pseudogene	53.8463	48.1785	24.1455	8.66036	0.0369409
ENSG00000130193	THEM6	-0.102311	0.702303	0.91883	0.156747	protein_coding	28.9416	27.8953	14.9279	12.7619	0.036765
ENSG00000160752	FDPS	-0.156491	0.702487	0.918886	0.156639	protein_coding	129.695	106.456	102.295	34.5111	0.0367382
ENSG00000124802	EEF1E1	0.0974451	0.702586	0.918886	0.156432	protein_coding	48.6551	50.1867	20.1444	13.3652	0.0367382
ENSG00000231357	ENSG00000231357	0.196274	0.702627	0.918886	0.156401	processed_pseudogene	1.85035	2.2222	1.01394	0.488608	0.0367382
ENSG00000257167	TMPO-AS1	-0.22226	0.702711	0.918886	0.156377	lncRNA	5.91742	4.58418	5.87517	0.594465	0.0367382
ENSG00000188542	DUSP28	-0.120564	0.702712	0.918886	0.156292	protein_coding	10.75	9.79327	4.03135	0.89497	0.0367382
ENSG00000162836	ACP6	0.122205	0.702722	0.918886	0.156281	protein_coding	14.342	16.9412	0.732513	9.2137	0.0367382
ENSG00000124257	NEURL2	-0.276787	0.702843	0.918909	0.156217	protein_coding	1.42962	1.11102	1.18392	0.391635	0.0367273
ENSG00000089486	CDIP1	-0.130283	0.702929	0.918909	0.156075	protein_coding	41.8046	40.4611	15.3094	21.6858	0.0367273
ENSG00000101972	STAG2	-0.0608244	0.70309	0.918909	0.15587	protein_coding	96.9108	93.7362	2.5912	12.3934	0.0367273
ENSG00000272489	ENSG00000272489	0.159415	0.703174	0.918909	0.155788	lncRNA	2.11953	2.2628	0.728263	0.387317	0.0367273
ENSG00000135045	C9orf40	0.188719	0.703181	0.918909	0.156007	protein_coding	29.3538	29.3377	28.8679	10.5258	0.0367273
ENSG00000138030	KHK	-0.142264	0.703184	0.918909	0.155771	protein_coding	3.06388	2.67427	0.414904	0.641432	0.0367273
ENSG00000124067	SLC12A4	0.136847	0.703188	0.918909	0.155763	protein_coding	8.12731	9.25238	3.65759	3.79565	0.0367273
ENSG00000170759	KIF5B	0.0649248	0.70327	0.918909	0.15567	protein_coding	128.333	132.29	22.8083	17.4966	0.0367273
ENSG00000180479	ZNF571	-0.2275	0.703303	0.918909	0.155716	protein_coding	3.16547	2.04057	3.3595	0.726664	0.0367273
ENSG00000260912	ENSG00000260912	-0.204821	0.703511	0.91894	0.155422	lncRNA	1.816	1.4932	1.17177	0.0474348	0.036713
ENSG00000258588	TRIM6-TRIM34	0.194515	0.703513	0.91894	0.155402	protein_coding	3.79336	4.82492	1.26845	3.57963	0.036713
ENSG00000305635	ENSG00000305635	0.162982	0.703514	0.91894	0.155401	lncRNA	5.93246	8.95521	1.3853	7.35647	0.036713
ENSG00000184178	SCFD2	0.120714	0.703699	0.918999	0.155195	protein_coding	8.10906	8.66631	0.960359	3.81576	0.0366848
ENSG00000135476	ESPL1	0.237688	0.703866	0.918999	0.155281	protein_coding	19.7479	17.7268	22.763	1.6253	0.0366848
ENSG00000010803	SCMH1	-0.0902824	0.703997	0.918999	0.154864	protein_coding	12.0777	11.0265	2.12054	1.65756	0.0366848
ENSG00000119820	YIPF4	-0.0668286	0.703997	0.918999	0.154863	protein_coding	60.8839	59.2129	6.18046	14.2064	0.0366848
ENSG00000243609	RPS2P44	0.256056	0.704134	0.918999	0.154757	processed_pseudogene	1.1833	1.242	0.73084	0.971319	0.0366848
ENSG00000205423	CNEP1R1	-0.0808602	0.704209	0.918999	0.154628	protein_coding	15.9691	14.7427	1.63714	2.59482	0.0366848
ENSG00000114450	GNB4	-0.391234	0.704262	0.918999	0.154842	protein_coding	13.7353	8.5033	17.9999	8.19185	0.0366848
ENSG00000163739	CXCL1	-0.198598	0.704268	0.918999	0.153599	protein_coding	2.85565	1.37266	3.61957	1.74495	0.0366848
ENSG00000162777	DENND2D	0.142288	0.704283	0.918999	0.154634	protein_coding	86.7615	102.224	36.1454	62.8077	0.0366848
ENSG00000286268	ENSG00000286268	0.211478	0.704297	0.918999	0.15476	protein_coding	11.7146	12.024	10.2446	0.173099	0.0366848
ENSG00000293057	ENSG00000293057	-0.0514332	0.704375	0.918999	0.154445	lncRNA	77.4118	76.8714	20.2746	10.2929	0.0366848
ENSG00000162174	ASRGL1	-0.205209	0.7044	0.918999	0.154421	protein_coding	4.58439	3.49076	3.98998	1.40356	0.0366848
ENSG00000008869	HEATR5B	-0.0761513	0.70457	0.918999	0.154229	protein_coding	17.0617	15.7494	2.76339	2.05574	0.0366848
ENSG00000136231	IGF2BP3	0.403663	0.704585	0.918999	0.154485	protein_coding	7.81322	10.7486	9.26861	13.9475	0.0366848
ENSG00000161800	RACGAP1	0.235149	0.704702	0.918999	0.154353	protein_coding	51.7649	45.3728	59.3153	9.83251	0.0366848
ENSG00000239789	MRPS17	0.0797291	0.704766	0.918999	0.154012	protein_coding	20.8875	22.0528	4.16088	3.02046	0.0366848
ENSG00000103222	ABCC1	-0.0704353	0.704915	0.918999	0.153848	protein_coding	29.6228	27.6415	5.02737	0.558554	0.0366848
ENSG00000139131	YARS2	0.0765986	0.704918	0.918999	0.153844	protein_coding	20.244	22.0402	4.67566	3.96547	0.0366848
ENSG00000274265	ENSG00000274265	0.144071	0.704918	0.918999	0.15387	lncRNA	26.056	26.2623	18.1896	7.14233	0.0366848
ENSG00000285053	ENSG00000285053	-0.0910498	0.705161	0.918999	0.153577	protein_coding	9.08451	8.46453	1.0932	0.389855	0.0366848
ENSG00000005801	ZNF195	-0.0872683	0.705177	0.918999	0.153559	protein_coding	21.4049	19.1721	6.95062	5.91473	0.0366848
ENSG00000243680	RPL37P23	0.149129	0.705346	0.918999	0.15338	processed_pseudogene	3.12987	3.34798	1.53986	0.0572865	0.0366848
ENSG00000219529	ENSG00000219529	0.14701	0.705371	0.918999	0.153351	processed_pseudogene	2.9226	3.30091	0.0156355	0.582426	0.0366848
ENSG00000165487	MICU2	0.0904705	0.705393	0.918999	0.15332	protein_coding	36.8674	38.4306	10.1056	10.9701	0.0366848
ENSG00000293339	ENSG00000293339	0.120287	0.705439	0.918999	0.153286	lncRNA	86.799	84.4491	61.9419	0.702244	0.0366848
ENSG00000196141	SPATS2L	-0.157247	0.705475	0.918999	0.153361	protein_coding	44.5847	35.2651	39.9	14.1164	0.0366848
ENSG00000213742	ZNF337-AS1	-0.224481	0.705514	0.918999	0.15329	lncRNA	1.51336	1.05938	1.30235	0.418625	0.0366848
ENSG00000155858	LSM11	0.111313	0.70555	0.918999	0.153149	protein_coding	6.53204	7.10074	0.9563	1.34256	0.0366848
ENSG00000105778	AVL9	0.0733952	0.705605	0.918999	0.153087	protein_coding	25.909	26.6718	6.01278	3.86052	0.0366848
ENSG00000213221	DNLZ	0.107401	0.705674	0.918999	0.153011	protein_coding	13.1814	13.6415	4.95622	4.96315	0.0366848
ENSG00000257315	ZBED6	-0.0617879	0.705766	0.918999	0.15291	protein_coding	45.2152	43.6076	7.84415	1.8924	0.0366848
ENSG00000167740	CYB5D2	0.110357	0.705959	0.918999	0.152699	protein_coding	7.38851	7.67516	2.90816	1.23636	0.0366848
ENSG00000290849	ENSG00000290849	0.113559	0.705977	0.918999	0.152678	lncRNA	20.1353	21.4825	5.94662	7.80806	0.0366848
ENSG00000283475	MIR1244-4	0.0603845	0.706014	0.918999	0.152637	miRNA	43.6594	45.5079	12.5006	0.728288	0.0366848
ENSG00000105438	KDELR1	0.0768307	0.706027	0.918999	0.152622	protein_coding	133.585	144.478	66.211	46.3329	0.0366848
ENSG00000124587	PEX6	-0.121671	0.706053	0.918999	0.152594	protein_coding	19.0337	18.6605	3.94354	8.54878	0.0366848
ENSG00000069020	MAST4	-0.116087	0.706094	0.918999	0.152549	protein_coding	21.7198	18.8381	7.39586	1.42761	0.0366848
ENSG00000099795	NDUFB7	-0.054458	0.706166	0.918999	0.152469	protein_coding	84.2732	80.2019	4.95164	3.50314	0.0366848
ENSG00000231006	RPL7P32	0.098067	0.706194	0.918999	0.152439	processed_pseudogene	48.861	53.724	17.5128	2.88019	0.0366848
ENSG00000142959	BEST4	-0.25139	0.70625	0.918999	0.152474	protein_coding	2.15802	1.58019	1.93475	0.271879	0.0366848
ENSG00000147955	SIGMAR1	-0.0798077	0.706273	0.918999	0.152352	protein_coding	65.6311	60.9292	23.1815	3.92351	0.0366848
ENSG00000023445	BIRC3	-0.0959113	0.706298	0.918999	0.152324	protein_coding	141.912	130.858	48.7795	18.4158	0.0366848
ENSG00000148481	MINDY3	-0.0890352	0.706352	0.918999	0.152266	protein_coding	13.7725	12.7093	3.98296	0.869723	0.0366848
ENSG00000213413	PVRIG	-0.0851666	0.706568	0.918999	0.152029	protein_coding	40.6609	34.9739	22.9065	8.33885	0.0366848
ENSG00000237594	TIAM1-AS1	0.361725	0.706573	0.918999	0.152085	lncRNA	0.839316	1.23221	1.18697	1.00538	0.0366848
ENSG00000182158	CREB3L2	0.0905896	0.706619	0.918999	0.151973	protein_coding	42.6304	45.9518	14.2813	14.706	0.0366848
ENSG00000167985	SDHAF2	0.0600715	0.706712	0.918999	0.151871	protein_coding	65.7239	69.3045	7.76488	0.327399	0.0366848
ENSG00000204652	RPS26P8	0.0958545	0.706717	0.918999	0.151866	transcribed_processed_pseudogene	20.1628	20.2854	9.87202	2.46034	0.0366848
ENSG00000204406	MBD5	-0.0698076	0.706856	0.918999	0.151713	protein_coding	32.4913	30.5771	10.0611	1.43395	0.0366848
ENSG00000105568	PPP2R1A	0.0631274	0.706918	0.918999	0.151645	protein_coding	254.296	265.837	86.2537	15.1469	0.0366848
ENSG00000164535	DAGLB	-0.119707	0.706973	0.918999	0.151586	protein_coding	10.0903	9.36693	1.09091	0.78753	0.0366848
ENSG00000147224	PRPS1	0.0873911	0.706982	0.918999	0.151575	protein_coding	43.8238	45.6673	0.444554	19.8303	0.0366848
ENSG00000224546	EIF4BP3	0.121358	0.706993	0.918999	0.151569	processed_pseudogene	3.94251	4.20194	0.688026	0.44646	0.0366848
ENSG00000095066	HOOK2	0.130525	0.707016	0.918999	0.151539	protein_coding	10.9683	12.7232	1.40748	6.73861	0.0366848
ENSG00000168298	H1-4	0.153511	0.707195	0.918999	0.151348	protein_coding	3.08106	3.19491	1.50776	0.200025	0.0366848
ENSG00000004897	CDC27	-0.0792536	0.707233	0.918999	0.1513	protein_coding	53.8402	49.5763	19.8636	1.40098	0.0366848
ENSG00000023516	AKAP11	0.0806505	0.707236	0.918999	0.151297	protein_coding	46.5185	49.0793	8.08446	10.8719	0.0366848
ENSG00000167721	TSR1	0.105425	0.70724	0.918999	0.151293	protein_coding	23.3419	24.679	4.69339	11.1509	0.0366848
ENSG00000136636	KCTD3	-0.185975	0.707411	0.918999	0.151113	protein_coding	2.55157	2.2051	0.580853	0.022081	0.0366848
ENSG00000214046	SMIM7	-0.0577923	0.7075	0.918999	0.151009	protein_coding	60.8878	58.8199	0.890782	4.47363	0.0366848
ENSG00000204469	PRRC2A	-0.0561947	0.707511	0.918999	0.150996	protein_coding	77.5226	74.1993	13.4625	3.12119	0.0366848
ENSG00000116752	BCAS2	0.0557807	0.707572	0.918999	0.15093	protein_coding	50.3344	52.0391	6.17907	3.52065	0.0366848
ENSG00000140263	SORD	-0.117779	0.707618	0.918999	0.150881	protein_coding	8.44823	7.54318	4.11144	1.89455	0.0366848
ENSG00000107949	BCCIP	0.082765	0.70766	0.918999	0.150833	protein_coding	57.7093	60.0134	15.7184	11.8538	0.0366848
ENSG00000231940	RPS7P3	0.176956	0.707704	0.918999	0.150796	processed_pseudogene	3.16695	3.32559	2.30309	0.85766	0.0366848
ENSG00000130544	ZNF557	-0.0893568	0.707748	0.918999	0.150738	protein_coding	17.5336	15.5768	6.01413	3.7744	0.0366848
ENSG00000100650	SRSF5	-0.0785935	0.707756	0.918999	0.150729	protein_coding	189.19	174.016	64.2344	36.2666	0.0366848
ENSG00000290786	ENSG00000290786	0.213704	0.707959	0.919104	0.15057	lncRNA	6.91069	7.4714	4.65246	4.15352	0.0366353
ENSG00000138180	CEP55	0.351616	0.708005	0.919104	0.150721	protein_coding	62.9394	51.205	83.3107	28.4755	0.0366353
ENSG00000304501	ENSG00000304501	-0.233268	0.70803	0.919104	0.150441	lncRNA	3.69138	2.77787	3.68432	0.389764	0.0366353
ENSG00000182979	MTA1	-0.0591115	0.708147	0.919104	0.150303	protein_coding	63.03	62.7174	14.3382	11.802	0.0366353
ENSG00000269386	RAB11B-AS1	0.171285	0.708199	0.919104	0.15025	lncRNA	3.81447	4.5304	0.0516357	2.42587	0.0366353
ENSG00000111665	CDCA3	0.288633	0.708233	0.919104	0.150472	protein_coding	42.7242	34.7745	54.366	6.5663	0.0366353
ENSG00000129810	SGO1	0.329	0.708289	0.919104	0.150411	protein_coding	22.937	19.551	30.1226	0.365707	0.0366353
ENSG00000103995	CEP152	0.157849	0.708338	0.919104	0.150176	protein_coding	15.6409	15.9931	11.7901	3.38174	0.0366353
ENSG00000163608	NEPRO	0.0769435	0.708485	0.919213	0.149935	protein_coding	55.187	58.0972	18.8372	0.703617	0.0365836
ENSG00000261611	ENSG00000261611	-0.14963	0.708658	0.919357	0.149753	protein_coding	3.57941	3.10842	1.08221	0.764695	0.036516
ENSG00000071051	NCK2	0.0830022	0.70889	0.91953	0.149495	protein_coding	56.5519	58.335	14.4137	22.5331	0.036434
ENSG00000131171	SH3BGRL	-0.108836	0.709068	0.91953	0.149302	protein_coding	67.733	61.9163	33.5077	0.568962	0.036434
ENSG00000121749	TBC1D15	0.0600463	0.70916	0.91953	0.149202	protein_coding	47.1381	48.7034	3.684	0.0190203	0.036434
ENSG00000102572	STK24	0.0687996	0.709163	0.91953	0.149198	protein_coding	171.229	180.373	10.2058	25.4327	0.036434
ENSG00000087095	NLK	0.113268	0.709269	0.91953	0.149085	protein_coding	10.7322	12.1511	1.99859	5.38848	0.036434
ENSG00000153898	MCOLN2	0.133857	0.709322	0.91953	0.149051	protein_coding	23.6875	24.6792	17.4707	4.15895	0.036434
ENSG00000183426	NPIPA1	-0.125232	0.709337	0.91953	0.149012	protein_coding	8.32691	6.95603	4.33441	1.30677	0.036434
ENSG00000302134	ENSG00000302134	0.302613	0.709389	0.91953	0.149043	lncRNA	2.12798	3.05447	2.29704	2.5503	0.036434
ENSG00000139239	RPL14P1	-0.0899484	0.709419	0.91953	0.148921	processed_pseudogene	165.15	156.914	60.7587	0.137266	0.036434
ENSG00000170832	USP32	-0.0886853	0.709441	0.91953	0.148898	protein_coding	16.7768	15.4827	3.69031	1.16766	0.036434
ENSG00000204619	PPP1R11	0.0677415	0.709481	0.91953	0.148854	protein_coding	67.2115	70.1549	2.18825	14.6153	0.036434
ENSG00000286106	NOTCH2NLR	0.169173	0.70974	0.919773	0.148612	protein_coding	1.56796	1.78615	0.103449	0.023367	0.0363195
ENSG00000188372	ZP3	-0.0832618	0.709793	0.919773	0.148517	protein_coding	10.7664	10.0911	0.237991	0.301317	0.0363195
ENSG00000280347	ENSG00000280347	0.192207	0.709943	0.919885	0.148385	TEC	1.66896	1.85811	0.223138	0.468631	0.0362663
ENSG00000134900	TPP2	-0.0778091	0.71008	0.919982	0.148205	protein_coding	103.152	100.117	7.58905	28.1997	0.0362205
ENSG00000249992	TMEM158	0.245289	0.71042	0.920341	0.147868	protein_coding	3.60555	4.44307	3.13997	3.3345	0.036051
ENSG00000186281	GPAT2	0.301475	0.710538	0.920412	0.14782	protein_coding	2.55765	3.40344	1.47993	0.49492	0.0360177
ENSG00000124107	SLPI	-0.144641	0.710616	0.920433	0.147335	protein_coding	20.4181	10.4434	27.7585	14.5729	0.0360079
ENSG00000140905	GCSH	0.125195	0.710911	0.920693	0.147312	protein_coding	8.47633	8.7886	5.56169	0.411995	0.0358852
ENSG00000160218	TRAPPC10	0.0750794	0.71098	0.920693	0.147235	protein_coding	33.873	34.8191	7.12761	11.0643	0.0358852
ENSG00000015285	WAS	0.0801482	0.711005	0.920693	0.147208	protein_coding	93.5443	101.838	28.9969	23.9988	0.0358852
ENSG00000105058	FAM32A	0.0693118	0.711424	0.920859	0.146758	protein_coding	56.1337	58.5073	7.61299	11.0824	0.0358068
ENSG00000255150	EID3	0.136425	0.711536	0.920859	0.14664	protein_coding	5.70202	6.07837	0.662756	2.315	0.0358068
ENSG00000124333	VAMP7	0.0845335	0.711547	0.920859	0.146626	protein_coding	19.3904	21.1186	4.62607	6.34835	0.0358068
ENSG00000292366	VAMP7	0.0845335	0.711547	0.920859	0.146626	protein_coding	19.3904	21.1186	4.62607	6.34835	0.0358068
ENSG00000108604	SMARCD2	0.0593676	0.711561	0.920859	0.14661	protein_coding	65.7068	68.9454	9.57514	5.93864	0.0358068
ENSG00000204237	OXLD1	0.0757904	0.711711	0.920859	0.14645	protein_coding	30.5093	32.0322	9.21318	4.7523	0.0358068
ENSG00000277952	ENSG00000277952	0.158363	0.711844	0.920859	0.146317	processed_pseudogene	2.27931	2.43088	1.17535	0.100948	0.0358068
ENSG00000243667	DNAAF10	0.150893	0.711846	0.920859	0.146307	protein_coding	5.93386	7.01242	1.80225	4.01916	0.0358068
ENSG00000183207	RUVBL2	0.103434	0.711855	0.920859	0.146296	protein_coding	37.2603	38.7102	17.9657	4.23449	0.0358068
ENSG00000115761	NOL10	0.075701	0.711931	0.920859	0.146215	protein_coding	34.7698	35.9702	6.1033	10.1737	0.0358068
ENSG00000171345	KRT19	0.192011	0.711941	0.920859	0.146312	protein_coding	20.4045	11.2849	27.5996	13.6039	0.0358068
ENSG00000100934	SEC23A	-0.0591773	0.711967	0.920859	0.146176	protein_coding	30.8327	29.0325	3.1766	2.5863	0.0358068
ENSG00000136205	TNS3	0.242096	0.711999	0.920859	0.146274	protein_coding	1.35234	1.68379	0.0425101	0.759318	0.0358068
ENSG00000288722	F8A1	-0.06676	0.712042	0.920859	0.146095	protein_coding	29.7186	28.4929	3.20752	0.252965	0.0358068
ENSG00000164889	SLC4A2	-0.129092	0.712081	0.920859	0.146084	protein_coding	30.7948	27.2233	12.0277	12.0011	0.0358068
ENSG00000153922	CHD1	-0.0576743	0.712138	0.920859	0.145993	protein_coding	42.3219	39.0027	10.139	9.4238	0.0358068
ENSG00000227191	TRGC2	-0.204198	0.712307	0.920997	0.146066	TR_C_gene	27.3276	24.6996	4.8981	14.6314	0.035742
ENSG00000196678	ERI2	0.172291	0.71239	0.921023	0.145725	protein_coding	4.97936	5.01783	4.54855	0.166255	0.0357296
ENSG00000023171	GRAMD1B	0.408944	0.712601	0.921183	0.145751	protein_coding	27.0176	42.3007	31.7528	54.2192	0.0356541
ENSG00000235532	LINC00402	0.304364	0.712681	0.921183	0.144035	lncRNA	5.10024	1.32053	7.21283	1.67123	0.0356541
ENSG00000166747	AP1G1	-0.0651133	0.712755	0.921183	0.145332	protein_coding	45.4101	43.2305	6.16082	6.2867	0.0356541
ENSG00000136935	GOLGA1	-0.107276	0.712765	0.921183	0.145323	protein_coding	9.5358	8.88115	2.4538	0.100533	0.0356541
ENSG00000183629	GOLGA8G	-0.409501	0.712899	0.92126	0.142281	protein_coding	4.16219	1.69408	5.4673	2.10136	0.0356176
ENSG00000095906	NUBP2	0.0715854	0.71295	0.92126	0.145124	protein_coding	36.9211	38.6021	2.52599	7.18884	0.0356176
ENSG00000110911	SLC11A2	-0.0604475	0.713074	0.921339	0.144992	protein_coding	28.9094	28.0224	3.6623	2.76784	0.0355805
ENSG00000158987	RAPGEF6	-0.077838	0.713287	0.921533	0.144765	protein_coding	38.8877	34.3581	17.2218	9.43086	0.0354893
ENSG00000111684	LPCAT3	-0.0847147	0.713406	0.921544	0.144638	protein_coding	28.171	26.7022	11.968	3.84974	0.0354839
ENSG00000138867	GUCD1	0.0769732	0.713421	0.921544	0.144622	protein_coding	61.1403	62.5641	24.1324	8.98369	0.0354839
ENSG00000290758	POLR2J4	-0.0650757	0.713554	0.921553	0.14448	lncRNA	32.0979	30.0168	8.32352	2.96359	0.0354799
ENSG00000101138	CSTF1	0.0596712	0.713622	0.921553	0.144408	protein_coding	39.1149	42.3952	0.819936	9.52891	0.0354799
ENSG00000260537	ENSG00000260537	0.112898	0.713707	0.921553	0.14432	protein_coding	4.41767	4.64402	0.815649	0.792937	0.0354799
ENSG00000242952	RPSAP3	0.20317	0.713725	0.921553	0.144338	transcribed_processed_pseudogene	1.59906	1.69748	0.958536	0.437757	0.0354799
ENSG00000264577	ENSG00000264577	0.224428	0.713769	0.921553	0.14426	lncRNA	2.37447	3.12451	0.0632618	1.81332	0.0354799
ENSG00000132824	SERINC3	0.0665971	0.713906	0.921553	0.144106	protein_coding	148.413	153.137	9.35314	9.25733	0.0354799
ENSG00000272916	ENSG00000272916	-0.0944248	0.714037	0.921553	0.143967	protein_coding	17.6491	16.3554	7.36452	1.01296	0.0354799
ENSG00000183137	CEP57L1	-0.136077	0.714215	0.921553	0.143778	protein_coding	10.881	9.53063	7.37384	3.00958	0.0354799
ENSG00000100490	CDKL1	0.122951	0.714229	0.921553	0.143765	protein_coding	4.60262	5.29492	0.542922	1.44281	0.0354799
ENSG00000013588	GPRC5A	-0.153974	0.714232	0.921553	0.143832	protein_coding	3.75435	2.34488	3.77337	1.5496	0.0354799
ENSG00000234492	RPL34-DT	0.262189	0.714232	0.921553	0.143802	lncRNA	1.31728	1.545	1.16469	0.563033	0.0354799
ENSG00000256632	ENSG00000256632	0.174349	0.714247	0.921553	0.143746	lncRNA	4.88062	5.08673	4.40891	1.14838	0.0354799
ENSG00000235192	ENSG00000235192	-0.36885	0.714337	0.921553	0.143727	lncRNA	0.819636	0.763369	0.446763	1.07957	0.0354799
ENSG00000142156	COL6A1	-0.402956	0.714381	0.921553	0.143857	protein_coding	4.14073	3.00531	3.76122	2.67987	0.0354799
ENSG00000167775	CD320	-0.111968	0.71447	0.921553	0.143507	protein_coding	28.87	26.356	2.18188	13.5226	0.0354799
ENSG00000168036	CTNNB1	0.0605786	0.714519	0.921553	0.143455	protein_coding	74.7928	77.567	13.8175	4.34516	0.0354799
ENSG00000241322	FBXW10B	0.241803	0.714536	0.921553	0.143457	protein_coding	1.48812	1.83578	0.23452	0.642511	0.0354799
ENSG00000102349	KLF8	-0.260964	0.714558	0.921553	0.143433	protein_coding	1.86466	1.4932	0.123439	0.0474348	0.0354799
ENSG00000238103	RPL9P7	0.112156	0.714661	0.921604	0.143305	processed_pseudogene	370.522	369.273	225.502	84.3099	0.0354557
ENSG00000239653	PSMD6-AS2	-0.233414	0.714814	0.921716	0.143238	lncRNA	1.42282	1.05075	1.10448	0.504558	0.0354029
ENSG00000167555	ZNF528	-0.148833	0.714873	0.921716	0.143084	protein_coding	5.82079	5.57235	3.34431	2.13004	0.0354029
ENSG00000123213	NLN	0.155874	0.71508	0.921746	0.142864	protein_coding	4.89922	5.29509	3.54474	1.14815	0.0353887
ENSG00000101901	ALG13	0.0925938	0.715278	0.921746	0.142652	protein_coding	28.3376	30.0933	7.11956	5.65688	0.0353887
ENSG00000188092	GPR89B	-0.0893895	0.71531	0.921746	0.142619	protein_coding	10.2832	9.36891	1.48591	2.7484	0.0353887
ENSG00000213763	ACTBP2	-0.138137	0.71531	0.921746	0.142625	processed_pseudogene	4.46046	4.9349	2.95453	3.14537	0.0353887
ENSG00000215030	RPL13P12	-0.124275	0.715494	0.921746	0.142451	processed_pseudogene	295.495	261.169	183.117	23.4622	0.0353887
ENSG00000173113	TRMT112	-0.061289	0.715524	0.921746	0.142392	protein_coding	379.386	370.729	37.3336	19.3479	0.0353887
ENSG00000279502	ENSG00000279502	-0.169505	0.7156	0.921746	0.142323	TEC	2.21956	1.92751	0.0667692	0.370489	0.0353887
ENSG00000115607	IL18RAP	-0.202557	0.715603	0.921746	0.142316	protein_coding	7.05292	5.50692	4.80751	5.03997	0.0353887
ENSG00000296618	ENSG00000296618	0.120851	0.715766	0.921746	0.142137	lncRNA	9.52133	9.4502	4.98184	0.949589	0.0353887
ENSG00000198336	MYL4	0.242861	0.715852	0.921746	0.139413	protein_coding	3.73288	2.12855	5.13944	2.81394	0.0353887
ENSG00000076067	RBMS2	-0.154883	0.715877	0.921746	0.142024	protein_coding	4.64912	4.07948	1.6175	1.49328	0.0353887
ENSG00000110536	PTPMT1	-0.0674029	0.715885	0.921746	0.142011	protein_coding	36.4836	34.7679	14.1067	2.94443	0.0353887
ENSG00000232995	ENSG00000232995	-0.193348	0.715896	0.921746	0.142014	lncRNA	2.23674	1.96138	1.02609	1.15189	0.0353887
ENSG00000275895	ENSG00000275895	0.061759	0.715982	0.921746	0.141909	artifact	116.635	119.18	45.0889	0.554069	0.0353887
ENSG00000185338	SOCS1	0.183017	0.715985	0.921746	0.142152	protein_coding	232.916	225.621	195.109	102.181	0.0353887
ENSG00000174307	PHLDA3	-0.26574	0.716147	0.921746	0.141982	protein_coding	14.2161	14.0904	5.58987	14.9137	0.0353887
ENSG00000110492	MDK	0.226489	0.716152	0.921746	0.141739	protein_coding	3.97044	3.38584	4.35825	0.0774641	0.0353887
ENSG00000107077	KDM4C	-0.0859241	0.716178	0.921746	0.141703	protein_coding	25.7607	24.1505	0.612517	2.74763	0.0353887
ENSG00000275131	PDE4DIPP2	-0.230911	0.716243	0.921746	0.141674	transcribed_unprocessed_pseudogene	2.25121	1.57756	1.94365	0.22694	0.0353887
ENSG00000011304	PTBP1	0.0787937	0.716295	0.921746	0.14158	protein_coding	229.767	236.702	76.6759	45.8152	0.0353887
ENSG00000106144	CASP2	-0.0791443	0.716336	0.921746	0.141536	protein_coding	54.8151	50.7111	23.0233	5.88101	0.0353887
ENSG00000243150	MLF1-DT	-0.101049	0.716507	0.921746	0.141357	lncRNA	9.28038	8.5765	2.79495	1.51279	0.0353887
ENSG00000175764	TTLL11	0.20675	0.716658	0.921746	0.141268	protein_coding	1.19993	1.31954	0.44017	0.0967398	0.0353887
ENSG00000111727	HCFC2	0.0847369	0.716684	0.921746	0.141171	protein_coding	11.4019	12.179	1.61003	2.11035	0.0353887
ENSG00000166974	MAPRE2	0.0610541	0.716728	0.921746	0.141125	protein_coding	80.5049	87.9816	14.8306	25.635	0.0353887
ENSG00000144040	SFXN5	-0.15713	0.716771	0.921746	0.141081	protein_coding	5.78933	4.98363	2.84451	0.766799	0.0353887
ENSG00000255432	ENSG00000255432	0.098224	0.716786	0.921746	0.141066	protein_coding	6.88636	7.18622	0.269492	1.85411	0.0353887
ENSG00000132254	ARFIP2	-0.0814761	0.71679	0.921746	0.14106	protein_coding	26.7327	24.5731	5.82737	7.86064	0.0353887
ENSG00000023892	DEF6	-0.0868038	0.716818	0.921746	0.141029	protein_coding	94.8557	90.1165	25.7827	27.0322	0.0353887
ENSG00000122566	HNRNPA2B1	0.0933515	0.716839	0.921746	0.141008	protein_coding	721.761	728.379	304.309	121.285	0.0353887
ENSG00000248795	ENSG00000248795	0.16641	0.716881	0.921746	0.140988	processed_pseudogene	2.01957	2.23996	0.00659246	0.223509	0.0353887
ENSG00000143554	SLC27A3	-0.105905	0.716932	0.921746	0.140911	protein_coding	9.66747	9.45276	1.82859	2.53084	0.0353887
ENSG00000289755	ENSG00000289755	-0.196099	0.717027	0.921746	0.140845	lncRNA	2.19501	1.74049	1.45501	0.335656	0.0353887
ENSG00000272010	ENSG00000272010	-0.184416	0.717074	0.921746	0.140782	lncRNA	1.82459	1.51079	0.625344	0.370021	0.0353887
ENSG00000166343	MSS51	-0.196234	0.717095	0.921746	0.140782	protein_coding	1.57272	1.26774	0.269155	0.418859	0.0353887
ENSG00000297775	ENSG00000297775	0.189451	0.717412	0.922058	0.140437	lncRNA	1.59491	1.71965	0.118405	1.25424	0.0352415
ENSG00000122507	BBS9	-0.167598	0.717518	0.922058	0.140299	protein_coding	5.39362	4.68844	2.87984	0.741912	0.0352415
ENSG00000133265	HSPBP1	0.0746628	0.717527	0.922058	0.140287	protein_coding	24.9568	26.0305	1.99061	5.79965	0.0352415
ENSG00000286940	MICB-DT	-0.293223	0.717717	0.922222	0.140132	lncRNA	1.00603	0.902494	0.53227	0.686529	0.0351643
ENSG00000146776	ATXN7L1	-0.109978	0.71797	0.922308	0.139824	protein_coding	16.5165	15.2594	6.74018	4.91845	0.0351242
ENSG00000125735	TNFSF14	-0.0771516	0.718047	0.922308	0.139743	protein_coding	50.7681	48.1528	21.4852	6.39168	0.0351242
ENSG00000055483	USP36	0.0514181	0.718079	0.922308	0.13971	protein_coding	59.0308	60.7881	3.60599	0.00546129	0.0351242
ENSG00000107130	NCS1	0.222941	0.718097	0.922308	0.139895	protein_coding	13.1393	11.9788	15.9103	3.0805	0.0351242
ENSG00000152894	PTPRK	0.313419	0.718196	0.922308	0.13983	protein_coding	15.8053	17.4419	19.6807	14.1978	0.0351242
ENSG00000278129	ZNF8	-0.106667	0.71829	0.922308	0.139492	protein_coding	5.47035	5.07526	1.07943	0.542375	0.0351242
ENSG00000120253	NUP43	0.110368	0.71838	0.922308	0.139396	protein_coding	15.9742	16.8062	7.57217	2.24021	0.0351242
ENSG00000010810	FYN	0.0913308	0.718411	0.922308	0.139363	protein_coding	164.573	173.685	77.4108	4.29557	0.0351242
ENSG00000101882	NKAP	-0.0728205	0.718483	0.922308	0.139289	protein_coding	22.5856	21.4596	0.596181	2.03855	0.0351242
ENSG00000185825	BCAP31	0.0508156	0.718541	0.922308	0.139228	protein_coding	202.656	211.573	26.9367	15.6313	0.0351242
ENSG00000233426	EIF3FP3	0.073451	0.718554	0.922308	0.139214	processed_pseudogene	23.0313	24.4118	4.50277	3.03168	0.0351242
ENSG00000073578	SDHA	-0.0578745	0.718603	0.922308	0.139163	protein_coding	43.9134	41.9706	3.92481	0.413317	0.0351242
ENSG00000280739	EIF1B-AS1	-0.125821	0.718655	0.922308	0.139111	lncRNA	5.89467	5.79774	1.45887	2.40014	0.0351242
ENSG00000148737	TCF7L2	-0.303189	0.718663	0.922308	0.138938	protein_coding	3.08032	1.80664	3.65802	1.57355	0.0351242
ENSG00000144746	ARL6IP5	-0.0504606	0.718869	0.922361	0.138887	protein_coding	309.715	297.696	17.1171	27.1604	0.0350992
ENSG00000180370	PAK2	-0.0528851	0.718956	0.922361	0.138796	protein_coding	108.851	104.106	17.9632	0.0504137	0.0350992
ENSG00000167904	TMEM68	0.0837706	0.718961	0.922361	0.138791	protein_coding	15.7416	17.3947	2.31536	5.43171	0.0350992
ENSG00000231711	LINC00899	-0.24433	0.718991	0.922361	0.138847	lncRNA	1.41781	1.18041	0.399186	0.489777	0.0350992
ENSG00000161955	TNFSF13	0.184509	0.719019	0.922361	0.138738	protein_coding	3.77582	3.83907	2.4073	3.27013	0.0350992
ENSG00000278828	H3C10	-0.256603	0.719194	0.922505	0.138574	protein_coding	1.63427	1.63133	1.59882	1.42236	0.0350314
ENSG00000150938	CRIM1	-0.141464	0.719609	0.922907	0.13812	protein_coding	5.67341	5.15695	1.61201	0.226782	0.0348421
ENSG00000307433	ENSG00000307433	-0.255362	0.719664	0.922907	0.138118	lncRNA	1.75053	1.329	0.730077	1.29063	0.0348421
ENSG00000082397	EPB41L3	0.274057	0.719752	0.922907	0.137989	protein_coding	1.58632	1.77145	0.428024	0.73864	0.0348421
ENSG00000085721	RRN3	-0.0659427	0.719839	0.922907	0.13788	protein_coding	35.7552	33.7089	2.87713	6.90907	0.0348421
ENSG00000099958	DERL3	-0.244498	0.719855	0.922907	0.137937	protein_coding	3.74865	3.31545	4.05474	1.59236	0.0348421
ENSG00000067560	RHOA	0.0588527	0.719909	0.922907	0.137807	protein_coding	770.587	812.546	255.135	118.788	0.0348421
ENSG00000238045	MVP-DT	0.118845	0.720115	0.922907	0.137595	lncRNA	6.63507	7.36238	1.36916	0.794023	0.0348421
ENSG00000196924	FLNA	0.0793617	0.720124	0.922907	0.137585	protein_coding	441.454	466.083	178.362	81.1472	0.0348421
ENSG00000136059	VILL	-0.154714	0.720131	0.922907	0.137581	protein_coding	5.50238	4.25413	4.1508	0.323989	0.0348421
ENSG00000235001	EIF4A1P2	-0.148511	0.720232	0.922907	0.137507	processed_pseudogene	2.54011	2.79016	1.63321	1.69731	0.0348421
ENSG00000157827	FMNL2	0.24445	0.720306	0.922907	0.137409	protein_coding	2.16518	2.95021	0.568707	2.69775	0.0348421
ENSG00000161888	SPC24	0.225782	0.720378	0.922907	0.137559	protein_coding	13.443	12.5359	15.2713	0.329706	0.0348421
ENSG00000197746	PSAP	-0.0483584	0.720383	0.922907	0.137316	protein_coding	320.266	321.483	1.03785	51.3768	0.0348421
ENSG00000247626	MARS2	-0.0902196	0.720448	0.922907	0.13725	protein_coding	11.467	10.6446	1.41456	1.90268	0.0348421
ENSG00000306014	ENSG00000306014	-0.216346	0.720451	0.922907	0.137275	lncRNA	3.95769	2.86251	3.82774	0.99008	0.0348421
ENSG00000253250	C8orf88	0.188194	0.720602	0.923002	0.137093	protein_coding	2.91076	3.36923	0.910737	1.42797	0.0347973
ENSG00000179523	EIF3J-DT	-0.135025	0.72075	0.923002	0.136938	lncRNA	12.6082	11.0776	7.63676	0.0366811	0.0347973
ENSG00000058673	ZC3H11A	-0.0582436	0.720758	0.923002	0.136929	protein_coding	45.8176	44.2505	7.27141	1.17958	0.0347973
ENSG00000284427	MIR4647	-0.0741562	0.720794	0.923002	0.136892	miRNA	17.1487	16.7185	4.30528	3.73817	0.0347973
ENSG00000258056	CD63-AS1	-0.232866	0.720912	0.923002	0.136784	lncRNA	2.13299	1.97898	1.59174	0.734432	0.0347973
ENSG00000159228	CBR1	0.0749234	0.720957	0.923002	0.136724	protein_coding	50.2486	53.1426	19.1477	10.1307	0.0347973
ENSG00000001561	ENPP4	-0.0916794	0.720966	0.923002	0.136716	protein_coding	12.4265	11.0789	4.86616	2.32061	0.0347973
ENSG00000178467	P4HTM	0.0763736	0.721033	0.923008	0.136646	protein_coding	18.5908	20.0957	1.35812	3.57477	0.0347947
ENSG00000114302	PRKAR2A	-0.0525079	0.721127	0.923048	0.136548	protein_coding	54.0619	52.2019	5.30633	0.174703	0.0347757
ENSG00000134910	STT3A	-0.150324	0.721305	0.923137	0.13652	protein_coding	88.055	71.9584	70.8331	20.521	0.0347338
ENSG00000144028	SNRNP200	0.0516833	0.721348	0.923137	0.13632	protein_coding	125.916	129.513	5.54279	2.62537	0.0347338
ENSG00000183878	UTY	-0.130569	0.721405	0.923137	0.136262	protein_coding	13.0712	11.1483	7.87253	2.22246	0.0347338
ENSG00000275111	ZNF2	-0.16681	0.721481	0.923137	0.136189	protein_coding	4.64304	3.83841	2.51658	2.09149	0.0347338
ENSG00000188725	SMIM15	0.0582227	0.721537	0.923137	0.136126	protein_coding	49.2139	51.2036	2.45727	0.016215	0.0347338
ENSG00000168096	ANKS3	-0.118174	0.721614	0.923137	0.136049	protein_coding	7.9137	7.52691	2.25447	0.0452778	0.0347338
ENSG00000146109	ABT1	0.0554567	0.721698	0.923137	0.13596	protein_coding	69.8217	70.8506	8.11395	16.5805	0.0347338
ENSG00000103549	RNF40	-0.0718345	0.7217	0.923137	0.135959	protein_coding	22.1956	20.8699	0.667692	0.909677	0.0347338
ENSG00000305205	FAM88D	0.20325	0.721906	0.923206	0.135787	lncRNA	1.0733	1.23717	0.040448	0.213223	0.0347012
ENSG00000107341	UBE2R2	-0.0676288	0.721931	0.923206	0.135721	protein_coding	121.931	121.415	41.3585	39.8885	0.0347012
ENSG00000107099	DOCK8	-0.0778681	0.722021	0.923206	0.135629	protein_coding	153.611	145.901	34.9585	32.151	0.0347012
ENSG00000107779	BMPR1A	0.0954358	0.722096	0.923206	0.135553	protein_coding	6.41491	6.78041	0.158589	0.559851	0.0347012
ENSG00000035499	DEPDC1B	0.269969	0.72217	0.923206	0.135711	protein_coding	18.9157	15.9543	24.0795	4.13191	0.0347012
ENSG00000130513	GDF15	0.243464	0.722217	0.923206	0.135275	protein_coding	7.85715	4.43076	10.972	5.67719	0.0347012
ENSG00000204524	ZNF805	-0.144491	0.722226	0.923206	0.13542	protein_coding	6.93808	5.90388	4.43564	0.792386	0.0347012
ENSG00000224043	CCNT2-AS1	-0.188964	0.722258	0.923206	0.135407	lncRNA	2.67892	2.23963	1.55427	0.365813	0.0347012
ENSG00000074266	EED	-0.147828	0.722434	0.923219	0.135343	protein_coding	74.2897	62.7528	63.2093	26.0807	0.0346955
ENSG00000141542	RAB40B	-0.199733	0.722475	0.923219	0.135182	protein_coding	1.76162	1.47593	0.536297	0.124431	0.0346955
ENSG00000185291	IL3RA	0.484633	0.722519	0.923219	0.135352	protein_coding	24.4507	26.4692	33.7771	32.3462	0.0346955
ENSG00000292332	IL3RA	0.484633	0.722519	0.923219	0.135352	protein_coding	24.4507	26.4692	33.7771	32.3462	0.0346955
ENSG00000115998	C2orf42	-0.0872319	0.722666	0.923327	0.134968	protein_coding	10.6009	10.2601	0.299097	2.56677	0.0346447
ENSG00000156110	ADK	-0.0583845	0.72274	0.92334	0.134893	protein_coding	31.3	29.962	0.1419	3.7046	0.0346384
ENSG00000212643	ZRSR2P1	-0.187855	0.722998	0.923476	0.134649	transcribed_processed_pseudogene	1.76146	1.50769	0.487519	0.104577	0.0345745
ENSG00000113739	STC2	0.417585	0.723005	0.923476	0.134886	protein_coding	1.67004	2.27317	1.82751	2.47751	0.0345745
ENSG00000113525	IL5	0.453422	0.723035	0.923476	0.134842	protein_coding	2.40203	2.57133	2.32841	2.85127	0.0345745
ENSG00000181027	FKRP	-0.113056	0.723415	0.923785	0.134205	protein_coding	6.62933	5.60985	3.09132	2.83013	0.034429
ENSG00000273637	ENSG00000273637	0.0735887	0.723476	0.923785	0.13414	lncRNA	26.0153	27.36	7.73147	1.90473	0.034429
ENSG00000123737	EXOSC9	0.0605327	0.723508	0.923785	0.134107	protein_coding	42.1416	43.2917	2.96318	9.99338	0.034429
ENSG00000185420	SMYD3	-0.134487	0.723591	0.923785	0.134024	protein_coding	8.35876	7.76084	2.60458	0.80161	0.034429
ENSG00000253719	ATXN7L3B	-0.0917082	0.723622	0.923785	0.133992	protein_coding	43.9239	39.4347	19.8057	5.71647	0.034429
ENSG00000300168	ENSG00000300168	0.263992	0.723655	0.923785	0.134102	lncRNA	3.57905	3.26563	3.6651	2.45917	0.034429
ENSG00000163781	TOPBP1	0.121377	0.723834	0.923925	0.133804	protein_coding	33.194	34.1067	18.2702	10.155	0.0343635
ENSG00000197599	CCDC154	0.221069	0.72394	0.923925	0.133702	protein_coding	1.47899	1.89198	1.1141	1.05375	0.0343635
ENSG00000167377	ZNF23	-0.141406	0.723953	0.923925	0.13366	protein_coding	3.54793	3.10842	1.03768	0.764695	0.0343635
ENSG00000187951	ENSG00000187951	-0.30403	0.724079	0.923971	0.133613	lncRNA	2.82226	2.24775	3.36795	1.66747	0.0343418
ENSG00000181004	BBS12	-0.161378	0.724115	0.923971	0.133494	protein_coding	3.83665	3.7491	0.439196	2.35308	0.0343418
ENSG00000157456	CCNB2	0.317066	0.725055	0.924122	0.132764	protein_coding	65.4044	57.1181	85.5501	42.2934	0.0342706
ENSG00000111728	ST8SIA1	-0.165421	0.725071	0.924122	0.13256	protein_coding	9.44275	5.47172	10.4215	4.20506	0.0342706
ENSG00000052723	SIKE1	-0.0713257	0.725091	0.924122	0.1325	protein_coding	21.0078	19.7585	1.57063	1.10736	0.0342706
ENSG00000083937	CHMP2B	0.065878	0.725166	0.924122	0.132423	protein_coding	70.2339	72.8979	5.82607	13.98	0.0342706
ENSG00000257949	TEN1	0.122216	0.725219	0.924122	0.132371	protein_coding	7.00499	7.38729	0.690068	1.23174	0.0342706
ENSG00000262211	ENSG00000262211	-0.202683	0.725273	0.924122	0.132325	lncRNA	2.34549	2.11827	0.244864	0.0467335	0.0342706
ENSG00000197299	BLM	0.225322	0.725304	0.924122	0.132512	protein_coding	24.4568	21.7704	28.5319	5.13214	0.0342706
ENSG00000105988	NHP2P1	0.197453	0.725322	0.924122	0.132354	processed_pseudogene	1.19314	1.2679	0.360736	0.71352	0.0342706
ENSG00000234750	RPS2P53	-0.189133	0.725495	0.924122	0.132109	processed_pseudogene	2.09059	1.82872	0.338214	0.0678594	0.0342706
ENSG00000295828	ENSG00000295828	0.0890809	0.725498	0.924122	0.132088	lncRNA	20.3381	20.3376	9.9803	2.53407	0.0342706
ENSG00000145012	LPP	-0.109454	0.725507	0.924122	0.132078	protein_coding	41.0413	37.0127	14.6357	15.507	0.0342706
ENSG00000214460	TPT1P6	0.210954	0.725536	0.924122	0.132174	processed_pseudogene	1.35017	1.60052	0.792272	0.321594	0.0342706
ENSG00000289517	ENSG00000289517	-0.0690258	0.725853	0.924122	0.131729	protein_coding	17.2233	15.9923	1.38317	1.71224	0.0342706
ENSG00000238105	GOLGA2P5	-0.179751	0.725871	0.924122	0.131731	transcribed_unprocessed_pseudogene	1.62889	1.37183	0.278768	0.271645	0.0342706
ENSG00000275183	LENG9	0.138201	0.725871	0.924122	0.131714	protein_coding	4.07134	4.84285	1.00985	2.57285	0.0342706
ENSG00000295873	ENSG00000295873	-0.207214	0.725893	0.924122	0.1317	lncRNA	1.8734	1.62237	1.01626	0.24909	0.0342706
ENSG00000168060	NAALADL1	0.124803	0.725966	0.924122	0.131616	protein_coding	8.15769	8.94026	4.1356	3.05935	0.0342706
ENSG00000234618	RPSAP9	0.0983259	0.726073	0.924122	0.131508	transcribed_processed_pseudogene	7.37264	7.85023	1.97245	0.233551	0.0342706
ENSG00000185340	GAS2L1	0.364068	0.726153	0.924122	0.131654	protein_coding	6.49128	9.59507	7.5772	11.9476	0.0342706
ENSG00000144228	SPOPL	-0.0831614	0.726167	0.924122	0.131413	protein_coding	17.1594	15.7514	4.22812	5.59167	0.0342706
ENSG00000139620	KANSL2	0.081077	0.726206	0.924122	0.131373	protein_coding	24.7579	25.4205	8.62024	1.79649	0.0342706
ENSG00000169762	TAPT1	-0.0837546	0.726262	0.924122	0.131317	protein_coding	11.4448	10.5928	1.80212	2.41828	0.0342706
ENSG00000254093	PINX1	0.0886234	0.726281	0.924122	0.131298	protein_coding	16.412	16.8002	7.09257	2.5603	0.0342706
ENSG00000146453	PNLDC1	0.451573	0.72632	0.924122	0.13161	protein_coding	1.62926	2.04771	2.30412	2.01122	0.0342706
ENSG00000176095	IP6K1	0.0698632	0.72638	0.924122	0.131197	protein_coding	30.2567	33.1405	1.73418	9.85851	0.0342706
ENSG00000189403	HMGB1	0.0939655	0.726558	0.924122	0.131018	protein_coding	429.686	422.923	235.511	34.5545	0.0342706
ENSG00000290387	SORD2P	0.151709	0.726733	0.924122	0.130845	lncRNA	3.56368	4.07915	2.0122	2.0826	0.0342706
ENSG00000120942	UBIAD1	-0.0994526	0.726737	0.924122	0.130839	protein_coding	34.6509	31.6352	9.64803	14.7074	0.0342706
ENSG00000114529	C3orf52	-0.267333	0.726788	0.924122	0.130813	protein_coding	1.30226	1.05955	0.951201	0.713286	0.0342706
ENSG00000130349	MTRES1	-0.0706905	0.726796	0.924122	0.13078	protein_coding	12.8587	12.3795	0.10837	0.550877	0.0342706
ENSG00000134152	KATNBL1	-0.0816991	0.726818	0.924122	0.130757	protein_coding	30.631	28.0493	14.9127	1.25767	0.0342706
ENSG00000293492	NUDT16L2P	-0.407605	0.726824	0.924122	0.130952	lncRNA	1.06399	1.11035	1.14852	1.57028	0.0342706
ENSG00000286835	ENSG00000286835	-0.24376	0.726832	0.924122	0.130786	lncRNA	1.49116	1.19834	0.68406	0.517001	0.0342706
ENSG00000109680	TBC1D19	-0.164675	0.726841	0.924122	0.130743	protein_coding	2.16518	1.99657	0.568707	0.316976	0.0342706
ENSG00000183826	BTBD9	0.124075	0.726846	0.924122	0.13073	protein_coding	9.93291	10.4006	4.83077	0.183555	0.0342706
ENSG00000235919	ASH1L-AS1	-0.161831	0.726997	0.924122	0.130581	lncRNA	4.27724	3.55186	2.23247	1.98067	0.0342706
ENSG00000069943	PIGB	-0.0723967	0.727012	0.924122	0.130562	protein_coding	14.8787	14.2033	2.74827	0.556148	0.0342706
ENSG00000291174	FAUP4	0.188221	0.72703	0.924122	0.130547	lncRNA	4.28779	5.55384	0.988158	4.16813	0.0342706
ENSG00000167733	HSD11B1L	-0.214719	0.727058	0.924122	0.130534	protein_coding	2.46104	1.96171	1.59525	0.562566	0.0342706
ENSG00000113761	ZNF346	-0.0859897	0.727071	0.924122	0.130503	protein_coding	15.5344	14.0032	0.114735	0.119341	0.0342706
ENSG00000286177	ENSG00000286177	-0.190584	0.727233	0.924122	0.130353	lncRNA	1.9863	1.78805	0.574748	0.611871	0.0342706
ENSG00000003402	CFLAR	0.114129	0.727328	0.924122	0.130273	protein_coding	81.8948	85.7282	32.8334	50.7226	0.0342706
ENSG00000267748	ENSG00000267748	0.268089	0.727348	0.924122	0.130316	protein_coding	3.67779	3.88273	3.52545	3.72445	0.0342706
ENSG00000198924	DCLRE1A	0.163072	0.72737	0.924122	0.130205	protein_coding	4.10569	4.48058	1.17587	1.62566	0.0342706
ENSG00000135245	HILPDA	0.148004	0.727371	0.924122	0.130205	protein_coding	3.90249	4.03747	2.58039	0.99901	0.0342706
ENSG00000143971	ETAA1	-0.1278	0.727393	0.924122	0.130181	protein_coding	9.85134	8.78717	3.87755	2.6127	0.0342706
ENSG00000101546	RBFA	-0.0775608	0.727429	0.924122	0.130144	protein_coding	14.7273	14.0643	3.81955	0.457771	0.0342706
ENSG00000066117	SMARCD1	-0.0528132	0.727788	0.924122	0.129784	protein_coding	70.6102	68.6372	7.24881	1.86953	0.0342706
ENSG00000006712	PAF1	0.074033	0.727821	0.924122	0.129751	protein_coding	19.951	20.6089	2.92557	1.86762	0.0342706
ENSG00000198945	L3MBTL3	-0.0957725	0.727839	0.924122	0.129733	protein_coding	12.6161	12.0218	0.0324751	3.80482	0.0342706
ENSG00000071127	WDR1	0.0899459	0.727869	0.924122	0.129703	protein_coding	321.129	329.583	172.577	66.8129	0.0342706
ENSG00000138463	SLC49A4	-0.142855	0.727888	0.924122	0.129689	protein_coding	3.72574	3.28125	1.4986	0.659305	0.0342706
ENSG00000273253	TRABD-AS1	-0.173156	0.727901	0.924122	0.129678	lncRNA	3.40232	2.93459	1.5998	0.420729	0.0342706
ENSG00000119541	VPS4B	0.0504246	0.727935	0.924122	0.129637	protein_coding	61.3076	63.5311	8.22229	0.640815	0.0342706
ENSG00000115677	HDLBP	-0.0683531	0.727953	0.924122	0.129619	protein_coding	91.8707	91.2285	25.9176	25.6559	0.0342706
ENSG00000288948	ENSG00000288948	0.156605	0.728004	0.924122	0.12957	lncRNA	4.35039	4.60045	1.68378	1.34537	0.0342706
ENSG00000271204	ENSG00000271204	0.113239	0.728029	0.924122	0.129543	lncRNA	39.0069	41.5875	5.03192	20.7343	0.0342706
ENSG00000116584	ARHGEF2	0.0687877	0.728031	0.924122	0.129541	protein_coding	71.0789	78.83	11.4735	27.8798	0.0342706
ENSG00000257303	CNPY2-AS1	-0.161594	0.728063	0.924122	0.129512	lncRNA	4.25344	3.90648	1.19756	0.363943	0.0342706
ENSG00000005700	IBTK	0.0667659	0.728072	0.924122	0.1295	protein_coding	32.004	32.2447	5.0112	2.61446	0.0342706
ENSG00000188312	CENPP	0.219108	0.728075	0.924122	0.129685	protein_coding	11.2274	10.3308	13.0284	0.307625	0.0342706
ENSG00000141295	SCRN2	0.113541	0.728334	0.924362	0.129238	protein_coding	18.7696	20.7982	9.78701	4.93679	0.0341577
ENSG00000261971	MMP25-AS1	-0.0865793	0.728546	0.924362	0.129027	lncRNA	31.0813	28.1997	14.2813	3.76401	0.0341577
ENSG00000281649	EBLN3P	-0.0748717	0.728629	0.924362	0.128944	lncRNA	40.1009	37.3842	14.2595	2.71845	0.0341577
ENSG00000087191	PSMC5	0.0563005	0.728632	0.924362	0.128941	protein_coding	106.554	108.946	6.96777	19.0296	0.0341577
ENSG00000241058	NSUN6	-0.136112	0.728723	0.924362	0.128851	protein_coding	11.7983	10.9099	6.35587	4.8865	0.0341577
ENSG00000238113	LINC01410	0.20303	0.728747	0.924362	0.128841	lncRNA	1.40675	1.71547	0.105208	0.926502	0.0341577
ENSG00000186432	KPNA4	0.0574887	0.72876	0.924362	0.128813	protein_coding	62.3684	63.85	5.74261	10.704	0.0341577
ENSG00000197744	PTMAP2	0.0671484	0.728806	0.924362	0.128768	processed_pseudogene	16.0403	16.5429	0.00766849	0.724274	0.0341577
ENSG00000164032	H2AZ1	0.150862	0.728832	0.924362	0.128812	protein_coding	671.72	619.612	631.137	57.267	0.0341577
ENSG00000186575	NF2	0.0843223	0.729119	0.92464	0.128456	protein_coding	42.2175	42.971	22.1267	4.59269	0.0340275
ENSG00000299543	ENSG00000299543	-0.102713	0.729176	0.92464	0.128401	lncRNA	6.2026	5.77135	1.40404	0.851479	0.0340275
ENSG00000243509	TNFRSF6B	-0.168547	0.729347	0.924771	0.128235	protein_coding	3.49856	3.03896	1.10751	1.05903	0.0339657
ENSG00000285756	ENSG00000285756	0.0655442	0.729406	0.924771	0.128171	lncRNA	16.6773	17.1574	1.45704	2.4119	0.0339657
ENSG00000198841	KTI12	-0.0923032	0.72955	0.924875	0.128027	protein_coding	24.9646	23.1392	6.39907	5.24391	0.0339172
ENSG00000179152	TCAIM	0.11007	0.729804	0.924949	0.127776	protein_coding	13.8276	14.929	8.51327	5.77825	0.033882
ENSG00000168710	AHCYL1	0.0696003	0.729908	0.924949	0.127673	protein_coding	92.748	97.1702	42.8306	19.314	0.033882
ENSG00000241061	RPL5P1	0.1294	0.730032	0.924949	0.127551	processed_pseudogene	8.49009	8.97899	3.27906	3.76725	0.033882
ENSG00000188554	NBR1	0.0620153	0.730062	0.924949	0.12752	protein_coding	47.7248	50.5725	7.30662	10.9194	0.033882
ENSG00000105854	PON2	-0.174177	0.730103	0.924949	0.127545	protein_coding	10.1923	9.21619	6.04368	6.39853	0.033882
ENSG00000305992	ENSG00000305992	-0.284167	0.730174	0.924949	0.127444	lncRNA	1.50833	1.23287	1.77692	0.173269	0.033882
ENSG00000113966	ARL6	0.11024	0.730176	0.924949	0.127409	protein_coding	4.75395	5.01849	0.578775	1.01239	0.033882
ENSG00000130203	APOE	0.206126	0.730225	0.924949	0.127442	protein_coding	5.39217	3.57891	7.06711	3.7855	0.033882
ENSG00000182463	TSHZ2	0.168393	0.73028	0.924949	0.127382	protein_coding	22.3687	22.2332	16.2733	15.1509	0.033882
ENSG00000170631	ZNF16	-0.11577	0.730293	0.924949	0.127293	protein_coding	6.64293	5.76525	3.25019	1.28333	0.033882
ENSG00000134452	FBH1	0.0535668	0.730303	0.924949	0.127281	protein_coding	34.1606	36.6504	5.03348	5.38555	0.033882
ENSG00000038358	EDC4	-0.0606629	0.730543	0.925174	0.127043	protein_coding	34.7724	33.699	10.173	4.75043	0.0337764
ENSG00000181741	FDX1P1	-0.141387	0.730676	0.925263	0.126914	processed_pseudogene	4.75611	4.3657	2.62998	1.97178	0.0337349
ENSG00000139684	ESD	-0.0486701	0.730959	0.925389	0.126633	protein_coding	94.2705	91.1065	0.460109	4.5958	0.0336756
ENSG00000227671	ZNF731P	0.178593	0.731076	0.925389	0.126538	transcribed_unprocessed_pseudogene	1.54554	1.69765	0.048583	0.732418	0.0336756
ENSG00000144199	FAHD2B	0.123018	0.731141	0.925389	0.126455	protein_coding	6.22489	6.99084	2.39192	1.62949	0.0336756
ENSG00000240963	ENSG00000240963	0.118724	0.731156	0.925389	0.126441	lncRNA	4.26632	4.84351	0.377915	1.3942	0.0336756
ENSG00000163535	SGO2	0.245041	0.731247	0.925389	0.126565	protein_coding	27.2538	25.1718	31.4189	8.17315	0.0336756
ENSG00000179604	CDC42EP4	-0.205448	0.731257	0.925389	0.126369	protein_coding	1.50976	1.21594	0.180108	0.934457	0.0336756
ENSG00000232385	RPS3AP25	-0.112776	0.731258	0.925389	0.126358	processed_pseudogene	52.3314	45.7198	32.3716	3.94082	0.0336756
ENSG00000023902	PLEKHO1	0.0935459	0.731281	0.925389	0.126315	protein_coding	244.864	259.814	105.893	3.91338	0.0336756
ENSG00000184056	VPS33B	-0.107303	0.731387	0.925444	0.126212	protein_coding	8.57485	7.69309	3.18946	2.24314	0.0336501
ENSG00000295911	ENSG00000295911	0.129371	0.73152	0.925482	0.126081	lncRNA	6.69696	6.96793	3.50477	2.10089	0.033632
ENSG00000291003	ENSG00000291003	-0.123837	0.731569	0.925482	0.126032	lncRNA	22.6637	22.3158	2.75483	13.1033	0.033632
ENSG00000177189	RPS6KA3	0.0567692	0.731606	0.925482	0.125995	protein_coding	112.862	120.19	5.30458	26.2127	0.033632
ENSG00000177879	AP3S1	-0.0465456	0.731789	0.925599	0.125815	protein_coding	106.269	105.663	12.8869	9.42895	0.033577
ENSG00000184319	RPL23AP82	-0.187873	0.731825	0.925599	0.125813	transcribed_unprocessed_pseudogene	1.28763	1.12205	0.552956	0.0911305	0.033577
ENSG00000213178	RPL22P1	0.0643079	0.731912	0.925629	0.125695	transcribed_processed_pseudogene	132.168	144.166	16.5728	10.0362	0.0335631
ENSG00000181649	PHLDA2	0.178652	0.732168	0.92581	0.125618	protein_coding	19.9475	26.2225	13.9624	23.3716	0.0334779
ENSG00000163923	RPL39L	0.179258	0.732181	0.92581	0.125645	protein_coding	25.9937	23.681	28.034	4.00046	0.0334779
ENSG00000179195	ZNF664	0.0640978	0.732249	0.925816	0.125363	protein_coding	24.2206	24.9228	1.15748	2.00931	0.0334751
ENSG00000275632	ENSG00000275632	0.281277	0.732379	0.925858	0.125276	lncRNA	1.11837	1.26708	0.513045	0.759785	0.0334557
ENSG00000258704	SRP54-AS1	0.189017	0.732455	0.925858	0.125198	transcribed_unitary_pseudogene	1.35413	1.55379	0.668374	0.354305	0.0334557
ENSG00000047932	GOPC	-0.049759	0.732471	0.925858	0.125145	protein_coding	40.1714	39.4209	3.0264	3.33209	0.0334557
ENSG00000210176	MT-TH	-0.171273	0.732564	0.925873	0.125056	Mt_tRNA	6.58286	6.44221	3.5963	4.95707	0.0334486
ENSG00000204859	ZBTB48	-0.101134	0.732609	0.925873	0.125012	protein_coding	6.75885	6.25004	2.01769	1.17163	0.0334486
ENSG00000232160	RAP2C-AS1	0.187862	0.73273	0.925945	0.124926	lncRNA	1.59991	1.70205	0.586894	0.836782	0.0334148
ENSG00000235823	OLMALINC	-0.153318	0.733096	0.92623	0.124537	lncRNA	4.75361	4.19221	2.98263	1.72643	0.033281
ENSG00000272606	PPP4R3B-DT	-0.23027	0.733169	0.92623	0.124515	lncRNA	1.91975	1.45866	1.73743	0.296297	0.033281
ENSG00000286009	ENSG00000286009	-0.167033	0.733275	0.92623	0.124368	lncRNA	2.90217	2.50094	0.364308	1.18145	0.033281
ENSG00000198168	SVIP	0.114513	0.73331	0.92623	0.124369	protein_coding	65.6222	70.1107	22.4233	28.6853	0.033281
ENSG00000160392	C19orf47	-0.100101	0.733353	0.92623	0.124283	protein_coding	15.4078	13.9777	7.18617	0.72778	0.033281
ENSG00000075884	ARHGAP15	-0.0640366	0.733422	0.92623	0.124215	protein_coding	174.332	169.168	20.5991	14.5914	0.033281
ENSG00000180011	PTGR3	-0.0651639	0.733443	0.92623	0.124195	protein_coding	23.3955	22.296	1.10786	3.26628	0.033281
ENSG00000167543	TP53I13	-0.0573956	0.73346	0.92623	0.124178	protein_coding	40.0265	40.3289	7.63007	9.70311	0.033281
ENSG00000288995	ENSG00000288995	-0.177738	0.733632	0.926255	0.124027	lncRNA	2.17448	1.85844	0.136624	1.05795	0.0332694
ENSG00000090612	ZNF268	-0.111844	0.733649	0.926255	0.123994	protein_coding	15.9845	14.42	7.31444	0.118874	0.0332694
ENSG00000124198	ARFGEF2	0.0679683	0.733764	0.926255	0.123882	protein_coding	22.3898	22.0904	5.20154	8.27529	0.0332694
ENSG00000169359	SLC33A1	0.0946651	0.733902	0.926255	0.123748	protein_coding	24.7443	25.8108	9.97151	6.68071	0.0332694
ENSG00000125952	MAX	0.0512111	0.733924	0.926255	0.123726	protein_coding	106.872	109.737	16.8029	4.05194	0.0332694
ENSG00000188428	BLOC1S5	-0.0842932	0.733979	0.926255	0.123674	protein_coding	7.24133	6.69048	0.965625	0.269755	0.0332694
ENSG00000179627	ZBTB42	0.183904	0.734063	0.926255	0.123603	protein_coding	1.66646	1.82358	0.575787	0.812363	0.0332694
ENSG00000105327	BBC3	-0.0998626	0.734081	0.926255	0.123573	protein_coding	59.5009	59.9386	13.6269	28.5885	0.0332694
ENSG00000156931	VPS8	0.0855198	0.734124	0.926255	0.123532	protein_coding	13.8615	14.5851	1.9718	0.50722	0.0332694
ENSG00000265817	FSBP	-0.138181	0.734187	0.926255	0.123475	protein_coding	3.53004	3.00415	1.15203	0.617247	0.0332694
ENSG00000048828	FAM120A	-0.0817965	0.734202	0.926255	0.123455	protein_coding	162.396	152.949	78.4609	34.0582	0.0332694
ENSG00000196083	IL1RAP	0.158097	0.734237	0.926255	0.123493	protein_coding	14.7399	17.339	8.2006	11.988	0.0332694
ENSG00000144713	RPL32	0.117305	0.734324	0.926269	0.123337	protein_coding	2031.39	2118.83	1189.93	323.5	0.0332631
ENSG00000227725	POLR2MP1	0.199786	0.734374	0.926269	0.123336	processed_pseudogene	1.20173	1.43227	0.185694	0.329886	0.0332631
ENSG00000284934	ENSG00000284934	0.0711402	0.734609	0.926457	0.12306	protein_coding	13.2259	14.1508	1.79958	1.93822	0.0331748
ENSG00000118960	HS1BP3	-0.120183	0.73465	0.926457	0.123021	protein_coding	14.85	13.6443	4.97262	5.43592	0.0331748
ENSG00000229132	EIF4A1P10	0.0930791	0.734763	0.92648	0.122912	processed_pseudogene	12.9523	16.7343	11.2523	13.9226	0.033164
ENSG00000090776	EFNB1	0.125488	0.734794	0.92648	0.122881	protein_coding	7.57814	8.0072	1.99048	5.04277	0.033164
ENSG00000163703	CRELD1	0.102434	0.734915	0.926553	0.122765	protein_coding	4.95895	5.30122	1.35743	0.124685	0.0331298
ENSG00000105127	AKAP8	-0.0691319	0.735085	0.926629	0.122599	protein_coding	23.0714	20.9263	6.37484	6.82523	0.0330943
ENSG00000230124	ACBD6	0.0695166	0.735102	0.926629	0.122582	protein_coding	32.1707	32.594	7.93209	6.249	0.0330943
ENSG00000143546	S100A8	-0.170426	0.735238	0.926707	0.122462	protein_coding	2.30113	2.01384	1.01998	0.488842	0.0330573
ENSG00000067900	ROCK1	-0.0478565	0.735326	0.926707	0.122365	protein_coding	89.1795	83.8082	5.04773	9.68279	0.0330573
ENSG00000109685	NSD2	0.170085	0.735437	0.926707	0.122466	protein_coding	75.9401	69.5492	76.5852	12.8379	0.0330573
ENSG00000182718	ANXA2	-0.0822982	0.735479	0.926707	0.122217	protein_coding	275.003	257.588	81.3136	64.8924	0.0330573
ENSG00000138326	RPS24	0.0707364	0.73548	0.926707	0.122216	protein_coding	1328.87	1475.34	239.103	358.335	0.0330573
ENSG00000172086	KRCC1	-0.0731696	0.735615	0.926797	0.122086	protein_coding	26.1582	22.8156	6.55088	1.05691	0.0330153
ENSG00000138942	RNF185	0.0718124	0.735826	0.926984	0.121881	protein_coding	27.3807	29.4867	2.12369	7.86137	0.0329276
ENSG00000161914	ZNF653	-0.154077	0.735901	0.926999	0.121813	protein_coding	3.65276	3.21284	0.00103916	1.2068	0.0329207
ENSG00000141698	NT5C3B	-0.0746794	0.736079	0.927136	0.121638	protein_coding	20.8275	20.2264	3.76009	2.80114	0.0328565
ENSG00000148841	ITPRIP	0.0782373	0.736166	0.927136	0.121554	protein_coding	16.9368	18.2549	0.980916	4.21527	0.0328565
ENSG00000178935	ZNF552	-0.134993	0.736199	0.927136	0.121525	protein_coding	4.97094	4.43553	1.60761	0.989749	0.0328565
ENSG00000163870	TPRA1	0.0595567	0.736492	0.927426	0.121239	protein_coding	27.1889	28.3012	0.16059	1.09778	0.0327209
ENSG00000162521	RBBP4	0.0543678	0.736664	0.927561	0.121074	protein_coding	176.961	180.584	64.0186	6.00221	0.0326573
ENSG00000227632	ENSG00000227632	0.190609	0.736804	0.927611	0.120982	transcribed_unprocessed_pseudogene	1.23821	1.35315	0.564128	0.229791	0.0326343
ENSG00000291039	DHRS4L1	-0.181458	0.736837	0.927611	0.120918	lncRNA	1.97296	1.71309	0.286172	0.21539	0.0326343
ENSG00000074657	ZNF532	0.22969	0.736892	0.927611	0.12095	protein_coding	1.86022	1.86257	1.74681	0.3768	0.0326343
ENSG00000225933	RPS14P5	-0.372566	0.736972	0.927632	0.12088	processed_pseudogene	1.43177	1.05025	2.02483	0.379425	0.0326244
ENSG00000184254	ALDH1A3	-0.20537	0.737146	0.927771	0.120363	protein_coding	3.4989	1.73757	4.66891	2.26102	0.0325593
ENSG00000285693	ENSG00000285693	-0.17911	0.737467	0.928096	0.120332	lncRNA	1.70796	1.45833	0.879334	0.293025	0.0324073
ENSG00000165525	NEMF	0.0472192	0.737651	0.928116	0.120127	protein_coding	67.8017	67.58	10.7034	5.2815	0.0323978
ENSG00000154803	FLCN	0.0632235	0.737666	0.928116	0.120112	protein_coding	35.1211	37.8977	7.28221	10.3934	0.0323978
ENSG00000124160	NCOA5	-0.0607722	0.737681	0.928116	0.120097	protein_coding	46.2044	44.082	13.6955	4.98433	0.0323978
ENSG00000014824	SLC30A9	0.0659791	0.737736	0.928116	0.120045	protein_coding	18.1099	18.5267	4.66475	0.487333	0.0323978
ENSG00000055955	ITIH4	-0.189013	0.737872	0.928174	0.119934	protein_coding	2.25175	1.87554	1.08981	0.591426	0.0323704
ENSG00000263798	ENSG00000263798	0.0592706	0.737944	0.928174	0.119846	lncRNA	32.7113	34.6031	3.73925	2.63768	0.0323704
ENSG00000184602	SNN	0.206186	0.737982	0.928174	0.119982	protein_coding	12.8086	13.1333	11.2715	12.0958	0.0323704
ENSG00000290263	ENSG00000290263	-0.119202	0.738042	0.928174	0.119756	protein_coding	4.23354	3.80344	0.098356	1.35504	0.0323704
ENSG00000124228	DDX27	-0.062003	0.738099	0.928174	0.119698	protein_coding	32.4827	30.663	1.68102	0.309367	0.0323704
ENSG00000132906	CASP9	-0.119455	0.738471	0.928293	0.119344	protein_coding	12.3994	11.4053	7.74016	3.89146	0.0323151
ENSG00000206561	COLQ	-0.213479	0.738497	0.928293	0.119341	protein_coding	4.95679	3.59469	4.56619	0.961681	0.0323151
ENSG00000281348	ENSG00000281348	-0.11911	0.738635	0.928293	0.119189	protein_coding	3.72701	3.27005	0.640332	0.732218	0.0323151
ENSG00000151327	FAM177A1	0.0584163	0.738645	0.928293	0.119177	protein_coding	43.6324	44.9386	7.20864	5.45254	0.0323151
ENSG00000260267	ENSG00000260267	0.235591	0.738699	0.928293	0.119161	lncRNA	1.55054	1.77078	0.656715	0.440004	0.0323151
ENSG00000144635	DYNC1LI1	0.0765424	0.738708	0.928293	0.119117	protein_coding	26.4058	27.6787	5.1083	3.6161	0.0323151
ENSG00000011243	AKAP8L	-0.0685484	0.738711	0.928293	0.119115	protein_coding	26.8215	25.6596	4.27713	5.32421	0.0323151
ENSG00000159784	FAM131B	0.241427	0.73873	0.928293	0.119155	protein_coding	2.558	2.69154	2.08147	0.469566	0.0323151
ENSG00000293227	ENSG00000293227	0.0818296	0.738879	0.928293	0.118954	lncRNA	24.1994	24.2374	11.4207	2.63371	0.0323151
ENSG00000197728	RPS26	0.0767764	0.738883	0.928293	0.11895	protein_coding	804.563	843.055	319.36	51.1892	0.0323151
ENSG00000112062	MAPK14	-0.0806501	0.738908	0.928293	0.118927	protein_coding	46.3583	44.1295	18.3654	13.1611	0.0323151
ENSG00000244720	NT5C3AP2	-0.151155	0.739044	0.928293	0.1188	processed_pseudogene	6.09984	4.81063	4.01823	1.89614	0.0323151
ENSG00000283803	MIR3198-2	-0.134542	0.739076	0.928293	0.118769	miRNA	3.62235	3.19508	1.64994	0.494686	0.0323151
ENSG00000053371	AKR7A2	0.0525959	0.739079	0.928293	0.118764	protein_coding	43.5559	44.9604	11.2269	2.17179	0.0323151
ENSG00000293902	ENSG00000293902	-0.175473	0.739223	0.928315	0.11866	lncRNA	1.64928	1.4238	0.517072	0.0507076	0.0323047
ENSG00000283554	LINC02341	0.205669	0.739223	0.928315	0.118657	lncRNA	2.02335	2.75928	1.79288	2.57519	0.0323047
ENSG00000133030	MPRIP	-0.0500191	0.739361	0.928397	0.118496	protein_coding	126.318	126.067	20.492	25.8503	0.0322664
ENSG00000167460	TPM4	-0.184065	0.739499	0.928397	0.118566	protein_coding	461.517	326.287	490.929	139.698	0.0322664
ENSG00000151611	MMAA	0.0877724	0.739529	0.928397	0.118337	protein_coding	8.60061	9.0641	1.55018	1.04148	0.0322664
ENSG00000247121	ENSG00000247121	-0.210317	0.739594	0.928397	0.118283	lncRNA	2.12082	1.87472	0.206413	0.881879	0.0322664
ENSG00000243414	TICAM2	0.258962	0.739605	0.928397	0.1183	protein_coding	1.02821	1.26724	0.91983	0.465124	0.0322664
ENSG00000117153	KLHL12	-0.0527921	0.739822	0.92859	0.118058	protein_coding	27.3392	27.1887	3.57881	3.35809	0.0321758
ENSG00000244462	RBM12	0.046373	0.740064	0.928592	0.117828	protein_coding	54.9475	56.3186	4.65853	2.70286	0.032175
ENSG00000290292	HOMEZ	-0.0910894	0.740077	0.928592	0.117817	protein_coding	11.1568	11.1877	1.88678	4.9844	0.032175
ENSG00000108771	DHX58	0.139424	0.740161	0.928592	0.117738	protein_coding	8.36877	8.99536	4.01518	2.31827	0.032175
ENSG00000255114	HYOU1-AS1	-0.331475	0.740297	0.928592	0.117673	lncRNA	1.00102	0.902494	1.23757	0.686529	0.032175
ENSG00000080986	NDC80	0.20457	0.740308	0.928592	0.117797	protein_coding	20.1911	18.9052	21.787	5.65101	0.032175
ENSG00000111087	GLI1	0.202742	0.740334	0.928592	0.117166	protein_coding	1.86179	1.37266	2.35368	1.74495	0.032175
ENSG00000181284	TMEM102	0.0764249	0.740381	0.928592	0.117529	protein_coding	10.2195	10.7476	0.418347	0.307157	0.032175
ENSG00000129680	MAP7D3	-0.0716203	0.74042	0.928592	0.117491	protein_coding	17.7858	17.4133	2.35686	3.24629	0.032175
ENSG00000126214	KLC1	-0.0545791	0.740434	0.928592	0.117479	protein_coding	71.4668	69.956	27.9615	15.1088	0.032175
ENSG00000263731	ENSG00000263731	-0.101514	0.740456	0.928592	0.117457	lncRNA	16.0228	14.4589	4.85018	7.49324	0.032175
ENSG00000244313	ENSG00000244313	-0.103872	0.740546	0.928625	0.117372	processed_pseudogene	343.069	305.922	201.916	22.9108	0.0321596
ENSG00000150455	TIRAP	-0.0725955	0.740727	0.928773	0.117202	protein_coding	11.5926	10.9124	1.1034	0.46658	0.0320904
ENSG00000162813	BPNT1	0.14879	0.740894	0.928808	0.117069	protein_coding	11.8327	12.2917	8.54159	2.3435	0.0320741
ENSG00000070367	EXOC5	0.06195	0.74092	0.928808	0.117019	protein_coding	52.539	53.9762	14.3725	5.57317	0.0320741
ENSG00000169223	LMAN2	0.0848489	0.741102	0.928808	0.116848	protein_coding	230.208	242.638	127.79	81.7171	0.0320741
ENSG00000182552	RWDD4	0.0605454	0.741155	0.928808	0.116797	protein_coding	20.5628	21.2321	5.69107	0.421123	0.0320741
ENSG00000179101	H3P47	-0.0600106	0.741157	0.928808	0.116796	processed_pseudogene	20.425	19.3825	3.64046	0.428102	0.0320741
ENSG00000177383	MAGEF1	-0.168235	0.74119	0.928808	0.116825	protein_coding	13.1356	10.5785	9.9186	7.89405	0.0320741
ENSG00000104946	TBC1D17	0.0678915	0.741243	0.928808	0.116715	protein_coding	21.7219	22.3035	4.1871	1.11772	0.0320741
ENSG00000226259	GTF2H2B	0.131127	0.741261	0.928808	0.116701	transcribed_unprocessed_pseudogene	3.11791	3.32847	1.12889	0.257388	0.0320741
ENSG00000175826	CTDNEP1	-0.0470438	0.741502	0.928985	0.116471	protein_coding	248.04	244.747	46.0168	12.4879	0.0319914
ENSG00000273080	ENSG00000273080	0.201317	0.741529	0.928985	0.116463	lncRNA	1.75303	1.89264	1.08273	0.124899	0.0319914
ENSG00000137221	TJAP1	-0.0659924	0.741727	0.929154	0.116259	protein_coding	26.4844	25.1785	4.21945	3.61329	0.0319124
ENSG00000079432	CIC	-0.055544	0.741807	0.929175	0.116183	protein_coding	31.6588	30.8355	0.961041	2.32269	0.0319026
ENSG00000182107	TMEM30B	-0.287651	0.741874	0.929179	0.11483	protein_coding	3.17048	1.37233	4.0648	1.15563	0.0319006
ENSG00000188295	ZNF669	0.236047	0.742035	0.929301	0.115985	protein_coding	2.58089	2.54119	2.67242	1.12453	0.0318434
ENSG00000253603	CERNA3	-0.114761	0.742154	0.929371	0.115861	lncRNA	4.85269	4.84351	0.439131	1.3942	0.0318111
ENSG00000106070	GRB10	-0.269673	0.742296	0.929469	0.115922	protein_coding	7.23828	6.80191	5.9622	7.84999	0.0317649
ENSG00000133315	MACROD1	0.244463	0.742533	0.929529	0.115577	protein_coding	3.20125	3.1099	3.13081	3.41664	0.031737
ENSG00000138231	DBR1	0.08824	0.742615	0.929529	0.115426	protein_coding	21.9752	22.559	6.50032	7.76016	0.031737
ENSG00000169683	LRRC45	-0.14088	0.742677	0.929529	0.115369	protein_coding	8.59492	7.51712	6.27793	1.93142	0.031737
ENSG00000083812	ZNF324	-0.136888	0.742749	0.929529	0.115301	protein_coding	12.9628	11.524	4.01869	6.48319	0.031737
ENSG00000146909	NOM1	-0.0967892	0.742778	0.929529	0.115274	protein_coding	12.8652	11.6182	3.59034	4.06462	0.031737
ENSG00000285547	ENSG00000285547	-0.147564	0.742787	0.929529	0.115272	protein_coding	2.28861	2.04007	0.743262	0.157319	0.031737
ENSG00000087008	ACOX3	0.116295	0.742787	0.929529	0.115266	protein_coding	6.77818	7.77711	2.28392	2.74144	0.031737
ENSG00000145088	EAF2	0.194399	0.743191	0.929956	0.114956	protein_coding	7.83432	7.58685	8.05179	1.44024	0.0315377
ENSG00000004478	FKBP4	0.134293	0.74341	0.930149	0.114754	protein_coding	42.8401	43.3076	31.0213	7.46422	0.0314473
ENSG00000129472	RAB2B	0.0558874	0.743487	0.930167	0.114611	protein_coding	31.7042	33.095	3.34054	1.85421	0.0314391
ENSG00000163808	KIF15	0.274385	0.743645	0.930281	0.114658	protein_coding	20.2216	16.7184	26.2824	4.03283	0.0313861
ENSG00000108176	DNAJC12	0.316507	0.743705	0.930281	0.114486	protein_coding	1.64786	2.29044	1.43995	2.64938	0.0313861
ENSG00000184216	IRAK1	0.0600013	0.743799	0.93032	0.11432	protein_coding	54.1882	55.6286	7.71113	10.7561	0.0313677
ENSG00000013392	RWDD2A	-0.152471	0.743875	0.930335	0.114252	protein_coding	4.60225	4.06287	2.03997	0.142772	0.0313607
ENSG00000149930	TAOK2	-0.0621224	0.744012	0.930428	0.114122	protein_coding	28.6339	27.1561	5.58796	0.52157	0.0313174
ENSG00000168040	FADD	-0.0607919	0.744195	0.930467	0.113951	protein_coding	40.7999	37.6027	11.757	5.2847	0.0312988
ENSG00000095383	TBC1D2	-0.137254	0.744248	0.930467	0.113916	protein_coding	2.60236	2.1015	1.30635	1.00912	0.0312988
ENSG00000306517	ENSG00000306517	0.241542	0.744427	0.930467	0.113893	lncRNA	4.66595	6.76738	3.03676	7.50626	0.0312988
ENSG00000100216	TOMM22	0.0561326	0.744463	0.930467	0.113703	protein_coding	163.643	170.028	8.27305	30.6268	0.0312988
ENSG00000219665	ZNF433-AS1	0.0860986	0.74454	0.930467	0.113632	lncRNA	7.67222	8.30788	0.725985	0.616833	0.0312988
ENSG00000283845	MIR4721	0.127783	0.744581	0.930467	0.113596	miRNA	3.9286	4.24583	0.658274	0.999244	0.0312988
ENSG00000277586	NEFL	-0.382438	0.744601	0.930467	0.111537	protein_coding	3.93966	1.52905	5.29224	1.96612	0.0312988
ENSG00000293258	ENSG00000293258	-0.223732	0.744625	0.930467	0.11363	lncRNA	1.39872	1.09441	0.395918	0.958876	0.0312988
ENSG00000284048	ENSG00000284048	-0.189907	0.744716	0.930467	0.113534	lncRNA	1.43391	1.11135	0.910705	0.197687	0.0312988
ENSG00000101266	CSNK2A1	-0.0502174	0.744794	0.930467	0.113395	protein_coding	65.3002	62.1108	8.71878	5.64369	0.0312988
ENSG00000146021	KLHL3	-0.131483	0.744836	0.930467	0.113358	protein_coding	7.29119	6.06077	5.00483	1.89754	0.0312988
ENSG00000116001	TIA1	-0.0514386	0.744902	0.930467	0.113296	protein_coding	50.5788	48.3388	13.0251	0.0542359	0.0312988
ENSG00000234961	ENSG00000234961	-0.270829	0.745047	0.930467	0.113228	lncRNA	2.44424	2.1005	0.10522	0.75885	0.0312988
ENSG00000266028	SRGAP2	0.266399	0.745104	0.930467	0.1133	protein_coding	39.6764	47.7201	42.7681	48.2077	0.0312988
ENSG00000126945	HNRNPH2	-0.0494467	0.745107	0.930467	0.113106	protein_coding	86.3564	85.4879	6.27598	13.8514	0.0312988
ENSG00000293211	ENSG00000293211	-0.172967	0.745149	0.930467	0.113087	lncRNA	1.78059	1.54973	1.18243	0.130653	0.0312988
ENSG00000136682	ZNG1B	-0.0625014	0.745182	0.930467	0.113037	protein_coding	16.5089	15.9076	0.520769	0.185068	0.0312988
ENSG00000167703	SLC43A2	-0.225476	0.745186	0.930467	0.113081	protein_coding	2.15802	1.56292	1.93475	0.443745	0.0312988
ENSG00000140948	ZCCHC14	0.29928	0.74544	0.930536	0.112993	protein_coding	14.3412	12.6282	18.1869	9.41876	0.0312668
ENSG00000167173	C15orf39	0.210177	0.745521	0.930536	0.112914	protein_coding	56.2605	69.7092	49.4664	68.0621	0.0312668
ENSG00000244398	RPL36AP37	0.105116	0.745578	0.930536	0.11267	processed_pseudogene	270.815	279.04	159.409	39.462	0.0312668
ENSG00000138758	SEPTIN11	-0.13218	0.745593	0.930536	0.112749	protein_coding	53.4449	47.4021	35.155	1.67382	0.0312668
ENSG00000110955	ATP5F1B	0.0655096	0.745671	0.930536	0.112584	protein_coding	365.395	376.384	111.581	7.30027	0.0312668
ENSG00000157693	TMEM268	-0.0779841	0.745681	0.930536	0.112576	protein_coding	13.3975	12.5187	0.603196	0.15784	0.0312668
ENSG00000291141	EMBP1	-0.0935898	0.745684	0.930536	0.112573	lncRNA	7.52268	6.9279	2.80746	0.0814383	0.0312668
ENSG00000188761	BCL2L15	0.351558	0.745857	0.930605	0.112606	protein_coding	2.17377	3.40145	1.11514	3.04101	0.0312345
ENSG00000111845	PAK1IP1	0.09835	0.745902	0.930605	0.112371	protein_coding	19.8644	20.8237	4.58408	9.6244	0.0312345
ENSG00000161277	THAP8	-0.155758	0.74593	0.930605	0.112347	protein_coding	4.41551	4.44307	1.43593	3.3345	0.0312345
ENSG00000101096	NFATC2	-0.0504476	0.746003	0.930617	0.112278	protein_coding	185.69	181.624	47.8231	19.0228	0.031229
ENSG00000089163	SIRT4	-0.204381	0.746091	0.930626	0.11221	protein_coding	1.81958	1.80499	0.0799541	1.37306	0.031225
ENSG00000201044	RNU6-268P	0.189351	0.746186	0.930626	0.112124	snRNA	1.65787	1.82358	0.0293576	0.812363	0.031225
ENSG00000100427	MLC1	-0.207956	0.746381	0.930626	0.111943	protein_coding	1.77379	1.40653	1.26186	0.222574	0.031225
ENSG00000116213	WRAP73	0.0598586	0.746584	0.930626	0.111744	protein_coding	29.192	30.024	4.2401	5.75502	0.031225
ENSG00000168672	LRATD2	-0.22335	0.746856	0.930626	0.111628	protein_coding	13.2973	7.57371	16.0123	6.09815	0.031225
ENSG00000188389	PDCD1	0.148949	0.746927	0.930626	0.111518	protein_coding	5.54174	5.62646	2.67038	1.47962	0.031225
ENSG00000116266	STXBP3	-0.0680554	0.746953	0.930626	0.111405	protein_coding	29.3437	27.1787	6.58729	9.77886	0.031225
ENSG00000104812	GYS1	0.069597	0.746978	0.930626	0.111382	protein_coding	17.833	18.8195	0.78207	3.61303	0.031225
ENSG00000179943	FIZ1	-0.119663	0.747111	0.930626	0.111261	protein_coding	7.28976	6.26995	3.04781	3.37108	0.031225
ENSG00000251562	MALAT1	0.0847159	0.747117	0.930626	0.111254	lncRNA	4621.36	4226.69	2791.75	262.712	0.031225
ENSG00000184640	SEPTIN9	0.0680871	0.747163	0.930626	0.111212	protein_coding	478.915	531.358	84.779	146.255	0.031225
ENSG00000110060	PUS3	0.0761183	0.747243	0.930626	0.111139	protein_coding	10.0016	10.8346	0.459331	0.0121563	0.031225
ENSG00000294531	ENSG00000294531	0.124698	0.747254	0.930626	0.111135	lncRNA	2.95534	3.2767	0.153555	0.714805	0.031225
ENSG00000052802	MSMO1	-0.236048	0.747376	0.930626	0.111204	protein_coding	118.93	96.9016	126.875	95.7543	0.031225
ENSG00000115762	PLEKHB2	-0.0809922	0.747513	0.930626	0.110891	protein_coding	90.1499	82.286	40.6399	12.0936	0.031225
ENSG00000244198	ARHGEF35-AS1	-0.103863	0.747521	0.930626	0.110885	lncRNA	7.99098	6.95796	3.4809	0.513988	0.031225
ENSG00000100068	LRP5L	-0.177327	0.747553	0.930626	0.110871	transcribed_unprocessed_pseudogene	1.84606	1.68379	0.740729	0.759318	0.031225
ENSG00000237638	LINC02245	-0.0910153	0.747649	0.930626	0.110766	lncRNA	23.724	24.9597	10.5766	14.9506	0.031225
ENSG00000212498	SNORD86	0.240067	0.747673	0.930626	0.110782	snoRNA	1.17883	1.31157	0.776647	1.16784	0.031225
ENSG00000291066	ENSG00000291066	0.0679062	0.747686	0.930626	0.110733	lncRNA	14.4876	15.2368	0.935575	1.13847	0.031225
ENSG00000237484	LINC01684	0.151666	0.747695	0.930626	0.110735	lncRNA	1.86037	1.97964	0.396653	0.444212	0.031225
ENSG00000086544	ITPKC	-0.123959	0.747715	0.930626	0.110712	protein_coding	4.3232	3.88922	1.36604	0.192077	0.031225
ENSG00000111796	KLRB1	0.442963	0.747768	0.930626	0.110695	protein_coding	41.8351	24.7962	57.4881	34.0857	0.031225
ENSG00000230732	ENSG00000230732	-0.104851	0.747919	0.930626	0.110521	lncRNA	7.25757	6.51268	2.02477	2.73292	0.031225
ENSG00000188938	FAM120AOS	0.0478486	0.74793	0.930626	0.11051	protein_coding	58.8163	60.6322	9.83099	0.657351	0.031225
ENSG00000075213	SEMA3A	-0.302853	0.748098	0.930626	0.110428	protein_coding	1.7466	1.40571	1.5796	1.25073	0.031225
ENSG00000250011	HMGB1P3	-0.153766	0.748105	0.930626	0.110356	processed_pseudogene	2.59414	2.23133	0.73011	0.309442	0.031225
ENSG00000164163	ABCE1	0.081295	0.748133	0.930626	0.110324	protein_coding	55.8573	58.5746	3.8383	21.6295	0.031225
ENSG00000115884	SDC1	-0.150112	0.748171	0.930626	0.11036	protein_coding	4.18652	2.36248	4.94313	1.96706	0.031225
ENSG00000172409	CLP1	-0.0702737	0.74827	0.930626	0.110199	protein_coding	25.0513	23.7201	4.28726	3.90631	0.031225
ENSG00000134278	SPIRE1	0.125035	0.748362	0.930626	0.110118	protein_coding	3.85024	4.40953	0.280327	1.22281	0.031225
ENSG00000130985	UBA1	0.0500878	0.748418	0.930626	0.110064	protein_coding	90.3938	93.6553	17.9519	1.81021	0.031225
ENSG00000178301	AQP11	-0.379463	0.748459	0.930626	0.110136	protein_coding	1.16273	1.09309	1.28816	1.39841	0.031225
ENSG00000256771	ZNF253	0.136922	0.74846	0.930626	0.110027	protein_coding	8.09114	8.24046	5.29828	3.01724	0.031225
ENSG00000203778	FAM229B	-0.156972	0.74847	0.930626	0.110031	protein_coding	1.86895	1.80532	0.149776	0.783737	0.031225
ENSG00000187650	VMAC	0.107612	0.748506	0.930626	0.109987	protein_coding	5.86265	6.18994	2.21654	0.0192226	0.031225
ENSG00000198589	LRBA	0.0681247	0.748507	0.930626	0.109983	protein_coding	35.1251	36.0997	11.412	3.35544	0.031225
ENSG00000308559	ENSG00000308559	0.210787	0.748529	0.930626	0.10999	lncRNA	1.00603	1.47527	0.53227	1.05421	0.031225
ENSG00000060339	CCAR1	0.0471207	0.748598	0.930626	0.1099	protein_coding	80.7374	80.8882	2.1158	4.37562	0.031225
ENSG00000163453	IGFBP7	-0.129545	0.748638	0.930626	0.109868	protein_coding	5.56034	4.21993	3.53455	1.25704	0.031225
ENSG00000134283	PPHLN1	0.0494331	0.748649	0.930626	0.109853	protein_coding	78.5607	80.086	11.6055	13.546	0.031225
ENSG00000109265	CRACD	-0.490102	0.748674	0.930626	0.110024	protein_coding	2.96229	1.80433	4.18931	2.5517	0.031225
ENSG00000263293	EFCAB13-DT	-0.144537	0.748975	0.930862	0.109563	lncRNA	2.93401	2.6386	0.169472	0.733937	0.0311146
ENSG00000293161	ENSG00000293161	0.135921	0.748991	0.930862	0.109549	lncRNA	2.07453	2.28853	0.114594	0.165143	0.0311146
ENSG00000293751	ENSG00000293751	-0.169156	0.749104	0.930925	0.109484	lncRNA	1.77739	1.77045	0.139616	1.02933	0.0310855
ENSG00000162739	SLAMF6	-0.112827	0.74928	0.931035	0.10928	protein_coding	14.3484	13.0018	3.39484	5.55941	0.0310342
ENSG00000169379	ARL13B	0.100727	0.74932	0.931035	0.109244	protein_coding	9.58161	10.021	2.50859	4.55393	0.0310342
ENSG00000198919	DZIP3	-0.0841781	0.749596	0.931299	0.108994	protein_coding	13.6887	13.1775	1.72743	1.97418	0.0309109
ENSG00000243964	RPL23AP65	0.135909	0.749732	0.931389	0.108871	processed_pseudogene	13.2847	10.9524	13.4922	7.08218	0.0308687
ENSG00000187535	IFT140	-0.119085	0.749817	0.931416	0.108795	protein_coding	6.30091	5.93776	2.48722	0.72999	0.0308563
ENSG00000110395	CBL	0.0756103	0.750104	0.931542	0.108533	protein_coding	72.7776	77.1664	23.3149	21.9884	0.0307975
ENSG00000123600	METTL8	-0.0752897	0.75012	0.931542	0.108519	protein_coding	12.0266	11.4339	1.42485	0.565318	0.0307975
ENSG00000231043	ENSG00000231043	-0.163756	0.750178	0.931542	0.108471	processed_pseudogene	2.83312	2.56902	0.445723	1.27398	0.0307975
ENSG00000214293	APTR	0.121959	0.750214	0.931542	0.108438	lncRNA	2.90718	3.15972	0.340991	0.634887	0.0307975
ENSG00000123349	PFDN5	0.0903695	0.75026	0.931542	0.108392	protein_coding	211.822	219.477	108.809	13.9971	0.0307975
ENSG00000093167	LRRFIP2	-0.10572	0.750314	0.931542	0.108343	protein_coding	34.98	31.6463	21.3302	11.3828	0.0307975
ENSG00000155561	NUP205	0.094452	0.750416	0.931542	0.108251	protein_coding	35.0086	34.9382	19.0555	6.61996	0.0307975
ENSG00000064651	SLC12A2	-0.0882501	0.750445	0.931542	0.108225	protein_coding	23.8685	21.6372	9.53436	5.27882	0.0307975
ENSG00000273329	ENSG00000273329	-0.122844	0.750599	0.931542	0.10809	lncRNA	4.17008	3.92375	0.870208	0.535809	0.0307975
ENSG00000099246	RAB18	-0.054927	0.750656	0.931542	0.108035	protein_coding	68.6904	66.8843	3.30235	3.31631	0.0307975
ENSG00000116668	SWT1	-0.132346	0.750748	0.931542	0.107953	protein_coding	6.94416	6.19824	3.53656	0.656032	0.0307975
ENSG00000176986	SEC24C	-0.0692716	0.750762	0.931542	0.107939	protein_coding	88.9257	85.6584	35.1098	19.4006	0.0307975
ENSG00000267645	POLR2J2-UPK3BL1	-0.0671985	0.7509	0.931542	0.107815	protein_coding	15.9755	15.2574	2.77865	0.638256	0.0307975
ENSG00000117691	NENF	-0.0510715	0.750986	0.931542	0.107737	protein_coding	60.3746	58.742	2.03438	4.95237	0.0307975
ENSG00000055130	CUL1	-0.0454621	0.751103	0.931542	0.107631	protein_coding	70.9359	71.0044	22.8473	18.7295	0.0307975
ENSG00000196656	ENSG00000196656	0.0778855	0.751129	0.931542	0.107608	transcribed_processed_pseudogene	24.2921	24.2504	11.482	2.65215	0.0307975
ENSG00000218739	CEBPZOS	0.0585293	0.751131	0.931542	0.107607	protein_coding	25.4892	26.3819	0.996537	1.94733	0.0307975
ENSG00000293320	ENSG00000293320	0.094808	0.751144	0.931542	0.107595	lncRNA	339.608	340.568	195.746	55.8663	0.0307975
ENSG00000062038	CDH3	0.290064	0.751183	0.931542	0.104966	protein_coding	1.51118	0.886219	2.13713	1.2533	0.0307975
ENSG00000204390	HSPA1L	-0.201739	0.751188	0.931542	0.107612	protein_coding	7.23036	4.86309	7.85132	2.55918	0.0307975
ENSG00000068024	HDAC4	-0.073678	0.751346	0.931632	0.107413	protein_coding	15.64	14.8968	3.71579	1.30926	0.0307557
ENSG00000176058	TPRN	0.0804151	0.751509	0.931632	0.107267	protein_coding	11.0538	11.9031	1.47392	1.22883	0.0307557
ENSG00000173638	SLC19A1	0.15896	0.751525	0.931632	0.107316	protein_coding	12.8817	12.3981	11.806	1.63455	0.0307557
ENSG00000266967	AARSD1	0.0941238	0.751634	0.931632	0.107155	protein_coding	8.57593	8.87923	1.58509	4.21502	0.0307557
ENSG00000105982	RNF32	0.275505	0.751698	0.931632	0.107163	protein_coding	1.67004	2.18651	1.82751	2.2075	0.0307557
ENSG00000241370	RPP21	-0.05552	0.7518	0.931632	0.107005	protein_coding	26.0255	25.5527	0.149062	0.307243	0.0307557
ENSG00000083290	ULK2	-0.116409	0.751852	0.931632	0.106961	protein_coding	4.96861	4.35839	0.793371	0.471436	0.0307557
ENSG00000167549	CORO6	-0.174685	0.75187	0.931632	0.106954	protein_coding	2.3505	2.08324	0.950162	0.586984	0.0307557
ENSG00000141068	KSR1	-0.0745115	0.751946	0.931632	0.106875	protein_coding	16.9809	16.18	9.4999	4.30354	0.0307557
ENSG00000100596	SPTLC2	-0.0750457	0.751951	0.931632	0.10687	protein_coding	38.6134	35.4037	17.0297	0.80093	0.0307557
ENSG00000158435	CNOT11	0.0442252	0.752007	0.931632	0.106819	protein_coding	73.1926	77.3128	8.76365	8.6303	0.0307557
ENSG00000173674	EIF1AX	0.0737826	0.752022	0.931632	0.106806	protein_coding	95.1875	99.3384	9.14783	38.8102	0.0307557
ENSG00000100084	HIRA	-0.0745451	0.752087	0.931632	0.106748	protein_coding	34.6437	31.3284	20.4094	5.74757	0.0307554
ENSG00000235613	NSRP1P1	-0.133347	0.75229	0.931806	0.106578	processed_pseudogene	3.17156	2.36215	2.46043	1.37773	0.0306746
ENSG00000178035	IMPDH2	-0.0761473	0.752635	0.932155	0.106257	protein_coding	82.3535	77.7363	18.2908	18.8596	0.030512
ENSG00000164615	CAMLG	0.0550697	0.752737	0.932179	0.106166	protein_coding	72.8212	77.7263	5.65298	14.5231	0.0305005
ENSG00000177054	ZDHHC13	-0.0788423	0.752782	0.932179	0.106126	protein_coding	26.0552	24.1564	5.32484	7.86017	0.0305005
ENSG00000143479	DYRK3	0.174688	0.752882	0.932224	0.10604	protein_coding	4.81049	6.07473	1.9945	4.16755	0.0304799
ENSG00000163106	HPGDS	0.414603	0.753221	0.932522	0.105912	protein_coding	9.53477	12.2852	12.0594	13.6391	0.0303407
ENSG00000101210	EEF1A2	-0.280275	0.75325	0.932522	0.10576	protein_coding	0.992437	1.07615	0.691139	0.637224	0.0303407
ENSG00000181031	RPH3AL	0.15855	0.753437	0.932599	0.105558	protein_coding	1.72584	1.94444	0.764988	0.390699	0.0303052
ENSG00000214654	B3GALT9	-0.193564	0.753438	0.932599	0.105563	protein_coding	1.44679	1.26741	0.0910607	0.170463	0.0303052
ENSG00000285531	ENSG00000285531	0.175611	0.753581	0.932619	0.105432	processed_pseudogene	1.43069	1.52516	0.420458	0.914423	0.0302958
ENSG00000279092	ENSG00000279092	-0.131545	0.753704	0.932619	0.105307	TEC	4.59474	4.0124	0.98202	2.73011	0.0302958
ENSG00000169908	TM4SF1	0.187169	0.753707	0.932619	0.105315	protein_coding	3.1111	2.93558	2.72403	2.18869	0.0302958
ENSG00000113140	SPARC	-0.121761	0.753709	0.932619	0.105303	protein_coding	13.1077	8.07792	14.7666	7.30192	0.0302958
ENSG00000148773	MKI67	0.256885	0.754038	0.932892	0.105184	protein_coding	135.85	111.014	167.811	9.25548	0.0301687
ENSG00000050327	ARHGEF5	0.167089	0.754057	0.932892	0.104999	protein_coding	2.6981	2.6921	1.67496	1.15735	0.0301687
ENSG00000179010	MRFAP1	-0.0593487	0.754436	0.933207	0.104655	protein_coding	136.81	129.716	42.9422	5.18291	0.0300222
ENSG00000101493	ZNF516	0.119691	0.754439	0.933207	0.104655	protein_coding	5.687	6.16272	1.45314	2.08027	0.0300222
ENSG00000145681	HAPLN1	-0.334069	0.754677	0.93324	0.102611	protein_coding	2.19021	0.781958	2.95778	1.10586	0.0300066
ENSG00000197930	ERO1A	-0.081067	0.754739	0.93324	0.104386	protein_coding	180.281	167.548	89.6845	40.9909	0.0300066
ENSG00000197937	ZNF347	0.236987	0.754765	0.93324	0.104433	protein_coding	2.96727	2.95351	2.66028	3.19547	0.0300066
ENSG00000204149	AGAP6	-0.103199	0.754829	0.93324	0.104308	protein_coding	5.89686	5.33256	1.38097	0.647853	0.0300066
ENSG00000124370	MCEE	0.136426	0.754839	0.93324	0.104302	protein_coding	2.71828	2.98606	0.0738489	0.684192	0.0300066
ENSG00000287151	LINC03124	-0.117291	0.754862	0.93324	0.104279	lncRNA	6.34549	5.61384	2.44554	2.19784	0.0300066
ENSG00000164022	AIMP1	0.0470579	0.755011	0.93324	0.104145	protein_coding	55.0869	55.6852	4.73126	3.37741	0.0300066
ENSG00000175322	ZNF519	-0.128019	0.75507	0.93324	0.104097	protein_coding	3.53041	3.03885	1.43086	0.568176	0.0300066
ENSG00000108821	COL1A1	-0.184747	0.755091	0.93324	0.104136	protein_coding	5.72347	4.52656	5.44098	6.20523	0.0300066
ENSG00000090520	DNAJB11	0.106968	0.755101	0.93324	0.104118	protein_coding	71.6397	70.7683	52.7831	14.0091	0.0300066
ENSG00000105146	AURKC	-0.212103	0.755411	0.933347	0.103825	protein_coding	1.80241	1.51079	1.0129	0.370021	0.0299569
ENSG00000109670	FBXW7	0.0540259	0.755474	0.933347	0.103736	protein_coding	32.9979	34.5328	3.74531	4.16017	0.0299569
ENSG00000110931	CAMKK2	-0.0829751	0.755601	0.933347	0.103625	protein_coding	21.1517	19.1891	7.65118	5.15354	0.0299569
ENSG00000180448	ARHGAP45	-0.0523587	0.755607	0.933347	0.10362	protein_coding	336.416	328.621	45.1032	17.8266	0.0299569
ENSG00000120742	SERP1	0.0421255	0.755716	0.933347	0.103523	protein_coding	204.735	218.872	23.8218	43.6834	0.0299569
ENSG00000169231	THBS3	-0.118773	0.755759	0.933347	0.103487	protein_coding	6.77387	5.93825	4.13359	0.153993	0.0299569
ENSG00000229989	MIR181A1HG	-0.179198	0.755872	0.933347	0.10356	lncRNA	35.7159	33.6692	19.5215	26.9728	0.0299569
ENSG00000126705	AHDC1	-0.0815774	0.755895	0.933347	0.103366	protein_coding	28.5488	28.7632	5.28945	13.1047	0.0299569
ENSG00000277075	H2AC8	0.248682	0.755943	0.933347	0.10335	protein_coding	0.965248	1.28434	1.00888	0.931652	0.0299569
ENSG00000273628	ENSG00000273628	-0.110509	0.75595	0.933347	0.10332	transcribed_unprocessed_pseudogene	3.89621	3.70806	1.14675	0.61119	0.0299569
ENSG00000260772	ENSG00000260772	0.0841902	0.755971	0.933347	0.103299	lncRNA	9.1115	9.64551	0.240902	0.587866	0.0299569
ENSG00000290835	ENSG00000290835	-0.0780955	0.756017	0.933347	0.103259	lncRNA	8.91474	8.2696	1.77378	0.801179	0.0299569
ENSG00000075711	DLG1	0.0557908	0.756021	0.933347	0.103255	protein_coding	23.1551	23.3919	4.1193	1.3478	0.0299569
ENSG00000164134	NAA15	-0.0684619	0.756137	0.933347	0.103153	protein_coding	45.1798	41.6421	14.0274	9.81964	0.0299569
ENSG00000136536	MARCHF7	-0.0460167	0.756142	0.933347	0.103149	protein_coding	60.6844	57.7193	9.99414	8.0206	0.0299569
ENSG00000211799	TRAV19	-0.165799	0.756352	0.933437	0.102981	TR_V_gene	1.82208	1.56259	0.272695	0.145577	0.0299151
ENSG00000177565	TBL1XR1	0.056028	0.756353	0.933437	0.102963	protein_coding	122.401	130.473	3.19904	33.7519	0.0299151
ENSG00000060688	SNRNP40	-0.0701333	0.75642	0.933437	0.102905	protein_coding	89.9374	82.5412	46.2468	4.96573	0.0299151
ENSG00000136371	MTHFS	0.0558828	0.756469	0.933437	0.102861	protein_coding	19.0589	19.6383	1.36365	1.27434	0.0299151
ENSG00000244486	SCARF2	-0.229641	0.75655	0.933458	0.102818	protein_coding	1.88397	1.3026	1.96612	0.664448	0.0299053
ENSG00000165359	INTS6L	0.0729871	0.756666	0.933477	0.102689	protein_coding	25.6909	26.7225	6.58833	1.28229	0.0298965
ENSG00000145545	SRD5A1	-0.0894758	0.756798	0.933477	0.102573	protein_coding	11.5135	11.6301	2.56932	5.5364	0.0298965
ENSG00000275945	EIF3FP1	0.15039	0.756815	0.933477	0.10257	processed_pseudogene	1.73925	1.83305	0.598216	0.368418	0.0298965
ENSG00000272589	ZSWIM8-AS1	-0.183614	0.756835	0.933477	0.102595	lncRNA	1.33266	1.08528	0.697699	0.160826	0.0298965
ENSG00000196735	HLA-DQA1	0.476183	0.756945	0.933477	0.102616	protein_coding	360.785	522.598	489.657	703.383	0.0298965
ENSG00000151914	DST	-0.175529	0.756947	0.933477	0.102501	protein_coding	7.66329	6.45691	2.28899	3.82335	0.0298965
ENSG00000263244	ENSG00000263244	-0.0583117	0.757098	0.933541	0.10231	lncRNA	29.619	27.904	6.73224	2.85514	0.0298666
ENSG00000118971	CCND2	0.159115	0.757323	0.933541	0.102259	protein_coding	384.214	403.283	271.321	232.817	0.0298666
ENSG00000135454	B4GALNT1	-0.102055	0.757385	0.933541	0.102062	protein_coding	5.84655	5.07161	1.70502	2.85408	0.0298666
ENSG00000234004	ENSG00000234004	-0.11002	0.757467	0.933541	0.102039	processed_pseudogene	110.197	99.3753	68.123	4.15523	0.0298666
ENSG00000130560	UBAC1	-0.0761273	0.757522	0.933541	0.10194	protein_coding	21.8994	20.5617	1.08662	6.89849	0.0298666
ENSG00000198420	TCAF1	-0.0679628	0.757548	0.933541	0.101917	protein_coding	12.7528	11.9896	2.53473	0.664162	0.0298666
ENSG00000131143	COX4I1	0.0526036	0.757566	0.933541	0.101901	protein_coding	527.754	550.528	102.086	9.11054	0.0298666
ENSG00000166821	PEX11A	-0.173431	0.757609	0.933541	0.10189	protein_coding	1.53695	1.35407	0.497846	0.440472	0.0298666
ENSG00000188486	H2AX	0.21939	0.757714	0.933541	0.101942	protein_coding	180.727	141.91	220.947	27.588	0.0298666
ENSG00000293084	ENSG00000293084	0.14471	0.757798	0.933541	0.101712	lncRNA	1.75807	2.04108	0.824666	0.22067	0.0298666
ENSG00000124614	RPS10	-0.097474	0.757841	0.933541	0.101661	protein_coding	1114.51	1003.8	636.882	57.8787	0.0298666
ENSG00000260565	ERVK13-1	0.129989	0.75786	0.933541	0.101647	lncRNA	3.54204	3.77079	1.4022	0.0977856	0.0298666
ENSG00000234297	PSIP1P1	-0.196822	0.757934	0.933541	0.101608	processed_pseudogene	1.27399	1.01621	0.335437	0.84829	0.0298666
ENSG00000115457	IGFBP2	0.189341	0.758034	0.933541	0.10071	protein_coding	4.54213	3.63154	5.86497	4.7432	0.0298666
ENSG00000121964	GTDC1	-0.0897606	0.758088	0.933541	0.101446	protein_coding	18.0377	18.2952	2.00067	9.65417	0.0298666
ENSG00000165795	NDRG2	0.249832	0.758116	0.933541	0.101516	protein_coding	2.87783	2.65833	3.23201	3.17059	0.0298666
ENSG00000125351	UPF3B	0.0662326	0.758154	0.933541	0.101388	protein_coding	21.5123	22.0295	0.120256	7.99284	0.0298666
ENSG00000168675	LDLRAD4	-0.187236	0.758205	0.933541	0.101513	protein_coding	73.7468	49.7217	79.856	20.0682	0.0298666
ENSG00000289701	ENSG00000289701	0.0849915	0.758318	0.933541	0.101246	protein_coding	12.927	13.2852	4.24738	4.36115	0.0298666
ENSG00000198925	ATG9A	0.100182	0.758325	0.933541	0.10124	protein_coding	10.0521	10.9192	1.21487	3.79378	0.0298666
ENSG00000205808	PLPP6	-0.145071	0.758335	0.933541	0.101232	protein_coding	8.97983	8.21175	4.04149	1.7342	0.0298666
ENSG00000143578	CREB3L4	-0.0892461	0.758497	0.933661	0.101091	protein_coding	5.8945	5.7636	0.32183	1.66328	0.0298106
ENSG00000289357	ENSG00000289357	-0.288028	0.759035	0.934011	0.100793	lncRNA	5.00012	3.22912	6.89314	0.733029	0.0296482
ENSG00000116962	NID1	-0.248082	0.759064	0.934011	0.100645	protein_coding	1.40601	1.21495	0.385547	0.833509	0.0296482
ENSG00000196152	ZNF79	0.097478	0.759151	0.934011	0.100522	protein_coding	13.0424	14.1053	0.710142	1.43145	0.0296482
ENSG00000173867	ENSG00000173867	-0.0679198	0.759162	0.934011	0.100513	protein_coding	11.8058	11.2778	0.846371	0.933469	0.0296482
ENSG00000282939	TRBV7-2	-0.252521	0.759255	0.934011	0.100498	TR_V_gene	3.15796	2.27482	2.30156	0.469099	0.0296482
ENSG00000165591	FAAH2	0.15341	0.759259	0.934011	0.100445	protein_coding	3.74934	3.62956	3.06807	1.20727	0.0296482
ENSG00000066455	GOLGA5	-0.0580244	0.759294	0.934011	0.100399	protein_coding	14.9752	14.3941	0.371258	0.138925	0.0296482
ENSG00000186272	ZNF17	-0.155306	0.759316	0.934011	0.100381	protein_coding	6.64793	5.65153	3.95549	0.251487	0.0296482
ENSG00000158545	ZC3H18	-0.0861434	0.75941	0.934011	0.100298	protein_coding	43.8346	39.4219	22.6326	1.56413	0.0296482
ENSG00000263956	NBPF11	-0.079051	0.759451	0.934011	0.100262	protein_coding	15.0706	14.7428	1.80898	2.78716	0.0296482
ENSG00000130749	ZC3H4	0.0563261	0.759525	0.934011	0.100198	protein_coding	34.5785	35.0391	11.1454	0.874186	0.0296482
ENSG00000165025	SYK	-0.273966	0.759544	0.934011	0.100258	protein_coding	1.38383	1.25014	0.00201349	0.00140265	0.0296482
ENSG00000167685	ZNF444	-0.0890117	0.759625	0.934032	0.100113	protein_coding	12.126	11.2333	0.585984	0.994154	0.0296384
ENSG00000171497	PPID	0.079833	0.7597	0.934046	0.100047	protein_coding	32.4434	33.5254	18.6335	4.79973	0.0296316
ENSG00000149294	NCAM1	0.211205	0.760125	0.934415	0.0997343	protein_coding	1.52836	1.66619	1.04428	1.17677	0.02946
ENSG00000306812	ENSG00000306812	-0.160406	0.760128	0.934415	0.0996925	lncRNA	2.06215	2.15263	0.155849	0.685127	0.02946
ENSG00000133112	TPT1	0.1124	0.760538	0.934745	0.0993243	protein_coding	10814.8	11693	5204.61	1221.51	0.0293068
ENSG00000242170	RN7SL329P	0.162336	0.760559	0.934745	0.099323	misc_RNA	1.48758	1.54533	0.567668	0.0262889	0.0293068
ENSG00000004777	ARHGAP33	0.131001	0.760587	0.934745	0.0992829	protein_coding	5.50527	5.5564	4.22374	0.399115	0.0293068
ENSG00000157765	SLC34A2	-0.467245	0.760655	0.934751	0.102567	protein_coding	2.3927	0.729827	3.3838	1.03213	0.0293043
ENSG00000204086	RPA4	-0.182037	0.76075	0.934788	0.0991556	protein_coding	1.5899	1.61406	0.823703	1.2505	0.0292868
ENSG00000149021	SCGB1A1	0.285935	0.761001	0.935018	0.101476	protein_coding	3.52609	2.29374	4.98665	3.24384	0.0291799
ENSG00000137411	VARS2	-0.0997059	0.761131	0.9351	0.0988168	protein_coding	4.79331	4.50582	0.901644	0.189219	0.029142
ENSG00000271086	NAMA	-0.260947	0.761388	0.93533	0.0986197	lncRNA	1.70366	1.73526	1.15255	1.86424	0.0290352
ENSG00000117394	SLC2A1	0.0535068	0.761445	0.93533	0.0985447	protein_coding	75.6719	78.0955	3.72134	6.34581	0.0290352
ENSG00000176542	USF3	-0.0826319	0.76156	0.935392	0.0984469	protein_coding	26.2061	23.6182	10.6683	7.88412	0.0290064
ENSG00000173273	TNKS	-0.0733227	0.761661	0.935421	0.0983604	protein_coding	17.5311	16.4942	5.66148	1.20925	0.0289929
ENSG00000124635	H2BC11	0.267422	0.761755	0.935421	0.0983432	protein_coding	2.13657	2.89841	2.84347	2.18215	0.0289929
ENSG00000234825	XRCC6P2	0.159574	0.761775	0.935421	0.0982981	processed_pseudogene	1.20693	1.29827	0.0149549	0.363889	0.0289929
ENSG00000117676	RPS6KA1	0.0922157	0.761968	0.935573	0.0980972	protein_coding	90.0455	98.0062	45.9544	45.7098	0.0289224
ENSG00000121211	MND1	0.253816	0.762026	0.935573	0.0982132	protein_coding	5.65554	5.32929	7.64196	2.0812	0.0289224
ENSG00000204231	RXRB	-0.0705857	0.762212	0.935723	0.0978889	protein_coding	27.791	26.6136	9.13933	7.11566	0.0288525
ENSG00000143870	PDIA6	0.105479	0.762366	0.935826	0.0977731	protein_coding	246.924	247.88	183.398	52.4171	0.028805
ENSG00000162419	GMEB1	-0.0563369	0.76246	0.935826	0.0976773	protein_coding	23.3684	22.1653	2.28202	2.49265	0.028805
ENSG00000253230	MIR124-1HG	-0.321387	0.762487	0.935826	0.0977285	lncRNA	1.25289	1.16249	0.881379	1.49655	0.028805
ENSG00000170385	SLC30A1	0.0983313	0.762663	0.935964	0.0975043	protein_coding	25.3247	26.3888	15.1555	5.47073	0.0287411
ENSG00000129460	NGDN	-0.0662778	0.762902	0.936155	0.0973003	protein_coding	50.4087	47.4074	9.56618	11.103	0.0286524
ENSG00000206053	JPT2	-0.0972231	0.763118	0.936155	0.0971171	protein_coding	31.241	27.2363	19.4263	4.16809	0.0286524
ENSG00000289023	ENSG00000289023	-0.191995	0.763173	0.936155	0.0970971	lncRNA	1.20852	1.00742	0.106259	0.639562	0.0286524
ENSG00000291033	TXLNGY	0.0862152	0.76318	0.936155	0.0970644	lncRNA	54.9801	61.2927	8.44418	29.2252	0.0286524
ENSG00000169981	ZNF35	0.153259	0.763212	0.936155	0.0970763	protein_coding	2.5258	2.57067	1.05843	1.67263	0.0286524
ENSG00000134057	CCNB1	0.258609	0.763232	0.936155	0.0971815	protein_coding	81.7048	67.2968	103.972	35.161	0.0286524
ENSG00000156026	MCU	0.0843622	0.763274	0.936155	0.0969852	protein_coding	10.1862	10.4182	5.14461	0.601011	0.0286524
ENSG00000291315	ENSG00000291315	0.0663113	0.763375	0.936155	0.0968994	protein_coding	14.3767	15.522	2.1082	1.0139	0.0286524
ENSG00000260803	ENSG00000260803	0.223065	0.763393	0.936155	0.0970449	lncRNA	30.5978	42.4777	29.7954	48.259	0.0286524
ENSG00000111057	KRT18	-0.160186	0.763568	0.93629	0.0967554	protein_coding	9.00844	7.96969	6.31625	0.0826072	0.0285898
ENSG00000104872	PIH1D1	-0.0470867	0.763663	0.93629	0.0966545	protein_coding	61.166	61.2835	13.4831	14.4187	0.0285898
ENSG00000143947	RPS27A	-0.112296	0.763694	0.93629	0.0966276	protein_coding	2438.75	2070.1	1703.01	484.842	0.0285898
ENSG00000135862	LAMC1	-0.160447	0.763823	0.936311	0.0965516	protein_coding	2.50862	1.84117	2.15129	1.22982	0.0285799
ENSG00000155158	TTC39B	-0.0552515	0.763839	0.936311	0.096505	protein_coding	21.4125	21.4407	4.28002	4.81329	0.0285799
ENSG00000125841	NRSN2	-0.171288	0.763995	0.936312	0.0963938	protein_coding	1.69866	1.4238	0.44725	0.0507076	0.0285794
ENSG00000148290	SURF1	0.0645171	0.764053	0.936312	0.096324	protein_coding	38.8816	40.4182	11.9766	5.25855	0.0285794
ENSG00000236735	RPL31P63	0.173054	0.764057	0.936312	0.096375	processed_pseudogene	1.85089	1.47766	2.0129	1.04353	0.0285794
ENSG00000135521	LTV1	0.0628751	0.764184	0.936312	0.0962128	protein_coding	25.6555	25.9192	4.23413	8.68474	0.0285794
ENSG00000090372	STRN4	-0.0552823	0.764283	0.936312	0.0961297	protein_coding	20.4612	19.5341	0.449134	1.1269	0.0285794
ENSG00000150753	CCT5	0.102886	0.764369	0.936312	0.09609	protein_coding	148.932	149.317	92.545	37.0615	0.0285794
ENSG00000173801	JUP	-0.136894	0.764404	0.936312	0.0960315	protein_coding	4.50567	4.01921	1.02914	0.59709	0.0285794
ENSG00000108064	TFAM	0.0480267	0.764411	0.936312	0.0960214	protein_coding	47.0888	48.1678	8.53477	4.71951	0.0285794
ENSG00000236140	ENSG00000236140	-0.192007	0.764415	0.936312	0.0960349	lncRNA	2.55355	1.95892	2.13941	0.970404	0.0285794
ENSG00000189362	NEMP2	0.0828656	0.764556	0.93637	0.0958993	protein_coding	7.30981	7.72663	0.275293	0.131445	0.0285527
ENSG00000221983	UBA52	0.0771348	0.764589	0.93637	0.0958706	protein_coding	1485.93	1545.21	641.092	61.8855	0.0285527
ENSG00000125304	TM9SF2	-0.0514739	0.764777	0.93645	0.0957122	protein_coding	72.5163	67.4651	6.61834	17.0924	0.0285156
ENSG00000225470	JPX	-0.063836	0.764835	0.93645	0.0956636	lncRNA	19.4412	17.4393	7.34483	1.65641	0.0285156
ENSG00000167394	ZNF668	-0.0734504	0.764846	0.93645	0.0956545	protein_coding	12.2183	11.8928	3.38795	1.63185	0.0285156
ENSG00000134996	OSTF1	0.153933	0.764944	0.936491	0.0957307	protein_coding	179.068	190.793	148.165	124.808	0.0284963
ENSG00000205084	TMEM231	0.198914	0.765091	0.936593	0.0954895	protein_coding	1.13485	1.31074	0.210444	0.305468	0.0284491
ENSG00000137509	PRCP	-0.0703442	0.765199	0.936648	0.0953564	protein_coding	40.4458	41.1049	11.785	19.2051	0.0284237
ENSG00000104043	ATP8B4	0.24305	0.765495	0.936932	0.0952663	protein_coding	19.5762	23.8776	24.123	24.9212	0.028292
ENSG00000103978	TMEM87A	-0.0511826	0.765592	0.936973	0.0950259	protein_coding	83.3043	79.5677	7.21224	18.1127	0.0282731
ENSG00000289149	ENSG00000289149	0.157099	0.76568	0.937002	0.0949572	lncRNA	2.85423	2.86553	1.66254	1.10819	0.0282594
ENSG00000070610	GBA2	0.0535929	0.765851	0.937074	0.0948091	protein_coding	25.047	26.3552	1.58382	3.35903	0.0282262
ENSG00000197779	ZNF81	0.100341	0.765867	0.937074	0.0947975	protein_coding	4.52927	4.96504	0.540324	1.41862	0.0282262
ENSG00000100325	ASCC2	0.0497647	0.766195	0.937398	0.09452	protein_coding	44.5973	47.5173	11.7789	9.54772	0.0280759
ENSG00000272533	SNORA28	0.215946	0.766286	0.937431	0.0944677	snoRNA	1.20352	1.4062	0.811558	0.366748	0.0280606
ENSG00000230629	RPS23P8	-0.0771102	0.766446	0.937466	0.0943101	processed_pseudogene	291.035	275.936	122.639	1.73314	0.0280443
ENSG00000159685	CHCHD6	0.0986708	0.766514	0.937466	0.0942553	protein_coding	5.34783	5.47007	1.69794	1.25845	0.0280443
ENSG00000110917	MLEC	0.10676	0.766535	0.937466	0.0942825	protein_coding	72.714	76.7315	42.8153	23.585	0.0280443
ENSG00000278619	MRM1	-0.135302	0.766728	0.937466	0.09408	protein_coding	3.42308	3.07405	0.744788	1.40309	0.0280443
ENSG00000198863	RUNDC1	0.067333	0.766734	0.937466	0.0940699	protein_coding	16.4513	17.2634	4.41377	1.85467	0.0280443
ENSG00000203485	INF2	0.0898718	0.766749	0.937466	0.0940571	protein_coding	32.1157	32.6544	12.1148	9.76083	0.0280443
ENSG00000254995	STX16-NPEPL1	-0.0855171	0.766762	0.937466	0.0940469	protein_coding	6.44581	5.92945	0.94659	0.0547349	0.0280443
ENSG00000198242	RPL23A	0.120818	0.767013	0.93764	0.093851	protein_coding	2264.44	2031.83	2001.44	1012.64	0.0279637
ENSG00000130402	ACTN4	-0.104923	0.767033	0.93764	0.0938204	protein_coding	350.508	331.371	231.223	191.575	0.0279637
ENSG00000137185	ZSCAN9	-0.117015	0.767196	0.937738	0.0936876	protein_coding	4.56147	4.21927	1.56336	0.0783992	0.0279183
ENSG00000288637	ENSG00000288637	0.228353	0.7673	0.937738	0.0937294	protein_coding	5.42908	5.19913	7.05454	1.97085	0.0279183
ENSG00000258441	LINC00641	-0.118985	0.767304	0.937738	0.0935979	lncRNA	5.27628	4.53205	2.15532	0.520741	0.0279183
ENSG00000263072	ZNF213-AS1	-0.0792846	0.767485	0.937773	0.0934438	lncRNA	10.471	9.56814	3.35743	1.95059	0.0279021
ENSG00000112486	CCR6	-0.326292	0.767524	0.937773	0.0919617	protein_coding	7.06507	2.71079	9.15365	3.83363	0.0279021
ENSG00000306316	ENSG00000306316	0.0571447	0.767525	0.937773	0.0934104	lncRNA	21.6749	23.225	6.38757	4.35088	0.0279021
ENSG00000135164	DMTF1	-0.0468629	0.76762	0.937811	0.0933314	protein_coding	33.4905	31.0124	9.44943	3.61984	0.0278846
ENSG00000076513	ANKRD13A	0.057966	0.767724	0.937861	0.0932443	protein_coding	54.9817	56.6129	2.20858	16.6627	0.0278615
ENSG00000172890	NADSYN1	0.0640809	0.767919	0.937881	0.0930823	protein_coding	28.9552	32.1929	2.4804	12.2782	0.0278521
ENSG00000273096	ENSG00000273096	0.210544	0.76796	0.937881	0.0930817	lncRNA	1.11837	1.42347	0.513045	0.538614	0.0278521
ENSG00000204103	MAFB	0.247955	0.767991	0.937881	0.0930769	protein_coding	0.943065	1.4404	0.621317	1.2998	0.0278521
ENSG00000025434	NR1H3	0.125302	0.767997	0.937881	0.0930202	protein_coding	4.13288	4.66952	0.858127	2.03283	0.0278521
ENSG00000130731	METTL26	0.0422534	0.768201	0.937964	0.0928486	protein_coding	48.0232	49.2784	3.67893	3.73855	0.027814
ENSG00000134779	TPGS2	-0.0581098	0.768213	0.937964	0.0928389	protein_coding	64.9398	61.6622	26.2999	4.85411	0.027814
ENSG00000279528	ENSG00000279528	-0.142592	0.768256	0.937964	0.0928081	TEC	2.74189	2.28362	1.64331	0.677827	0.027814
ENSG00000165138	ANKS6	-0.249626	0.768539	0.938231	0.0926749	protein_coding	3.39015	2.25888	3.39796	2.99825	0.02769
ENSG00000104866	PPP1R37	-0.0800097	0.768746	0.938406	0.0923982	protein_coding	7.87579	7.30959	0.452381	0.458345	0.0276093
ENSG00000186660	ZFP91	-0.0536844	0.769096	0.938738	0.0921076	protein_coding	58.5336	55.207	6.73265	17.6188	0.0274558
ENSG00000184100	BRD7P2	0.0876355	0.769146	0.938738	0.092068	processed_pseudogene	5.40456	5.65203	0.549698	0.632496	0.0274558
ENSG00000105369	CD79A	0.353961	0.769242	0.938753	0.0921575	protein_coding	1.54696	1.71965	1.90844	1.25424	0.0274485
ENSG00000131747	TOP2A	0.254973	0.769314	0.938753	0.0920805	protein_coding	171.062	128.809	218.766	43.5635	0.0274485
ENSG00000116729	WLS	-0.244196	0.76949	0.938753	0.0918548	protein_coding	2.26893	1.75319	0.00305265	0.85746	0.0274485
ENSG00000228409	CCT6P1	-0.20328	0.76951	0.938753	0.0918066	transcribed_unprocessed_pseudogene	1.50457	1.20266	0.766255	0.474034	0.0274485
ENSG00000289047	ENSG00000289047	0.0899958	0.769527	0.938753	0.0917525	lncRNA	13.8548	14.2536	8.19553	2.6114	0.0274485
ENSG00000237296	SMG1P1	-0.161359	0.769542	0.938753	0.0917657	transcribed_unprocessed_pseudogene	1.22889	1.07646	0.0816396	0.224904	0.0274485
ENSG00000111144	LTA4H	-0.0436282	0.769621	0.938771	0.0916753	protein_coding	75.9967	75.1479	1.86551	1.06652	0.0274404
ENSG00000297093	ENSG00000297093	0.103263	0.769733	0.938803	0.0915833	lncRNA	7.56153	7.80824	5.12104	1.10162	0.0274257
ENSG00000111319	SCNN1A	0.189212	0.769775	0.938803	0.0906444	protein_coding	1.87538	1.05955	2.51255	0.713286	0.0274257
ENSG00000235531	MSC-AS1	0.334543	0.77003	0.939037	0.0914902	lncRNA	8.04147	9.74266	10.4819	11.9351	0.0273175
ENSG00000234277	LINC01641	-0.131881	0.770312	0.939301	0.0911117	lncRNA	4.34268	4.25539	2.26636	1.14637	0.027195
ENSG00000088766	CRLS1	0.0696116	0.770843	0.939673	0.0906715	protein_coding	22.8178	23.5128	5.64408	5.67405	0.0270231
ENSG00000169592	INO80E	0.0695531	0.770855	0.939673	0.0906619	protein_coding	41.6549	43.2154	15.0087	2.28424	0.0270231
ENSG00000100979	PLTP	0.219222	0.770915	0.939673	0.0906211	protein_coding	1.72084	1.89231	0.0596896	0.464423	0.0270231
ENSG00000289520	ENSG00000289520	0.108393	0.770939	0.939673	0.0905947	lncRNA	4.34897	4.77477	0.273247	0.117418	0.0270231
ENSG00000170425	ADORA2B	0.255181	0.770978	0.939673	0.0906923	protein_coding	3.94113	3.92177	5.03932	4.07174	0.0270231
ENSG00000186792	HYAL3	-0.188841	0.771001	0.939673	0.0905962	protein_coding	6.73455	5.73721	6.67458	2.28946	0.0270231
ENSG00000253341	PCBP2P2	-0.0518397	0.77115	0.939777	0.0904206	processed_pseudogene	30.7383	30.5033	9.45447	6.42376	0.0269752
ENSG00000162139	NEU3	0.0959643	0.771456	0.940028	0.0901717	protein_coding	5.55391	5.83498	0.872222	1.77451	0.0268591
ENSG00000118596	SLC16A7	-0.0729165	0.771536	0.940028	0.0901053	protein_coding	27.2693	23.6282	14.6856	10.6463	0.0268591
ENSG00000181666	ZNF875	0.0929451	0.771565	0.940028	0.0900825	protein_coding	11.7661	12.3883	4.90968	0.342149	0.0268591
ENSG00000178425	NT5DC1	-0.0552564	0.771612	0.940028	0.0900431	protein_coding	27.7066	27.0329	4.27206	2.40062	0.0268591
ENSG00000007080	CCDC124	0.0506056	0.771714	0.940074	0.0899604	protein_coding	45.5025	46.6732	8.96279	2.40965	0.0268381
ENSG00000167220	HDHD2	-0.0559296	0.771787	0.940085	0.0899012	protein_coding	16.87	16.5367	1.41781	2.81756	0.0268331
ENSG00000117360	PRPF3	-0.0573327	0.771865	0.940102	0.0898373	protein_coding	24.9339	23.6504	3.56273	3.41514	0.0268251
ENSG00000134882	UBAC2	-0.0549913	0.772025	0.940219	0.0897066	protein_coding	70.6682	73.3606	7.86506	27.9596	0.0267709
ENSG00000246100	LINC00900	-0.348384	0.772195	0.940239	0.0896571	lncRNA	0.951653	0.832766	1.16775	1.17771	0.026762
ENSG00000112679	DUSP22	0.0512129	0.772481	0.940239	0.0893367	protein_coding	24.1791	25.8163	2.67161	4.51372	0.026762
ENSG00000173065	FAM222B	-0.0614598	0.772491	0.940239	0.0893279	protein_coding	30.9959	30.3152	1.27017	1.29196	0.026762
ENSG00000293293	ENSG00000293293	0.150664	0.772502	0.940239	0.0893642	lncRNA	8.19777	8.51057	3.26749	4.77323	0.026762
ENSG00000197863	ZNF790	0.109223	0.77252	0.940239	0.0893069	protein_coding	4.36398	4.53213	1.84265	0.668072	0.026762
ENSG00000162520	SYNC	-0.127908	0.772571	0.940239	0.0892779	protein_coding	11.8484	11.9673	5.44718	8.0038	0.026762
ENSG00000114784	EIF1B	0.0517405	0.772577	0.940239	0.0892581	protein_coding	71.0613	74.6009	10.6351	0.881742	0.026762
ENSG00000198246	SLC29A3	-0.118382	0.772609	0.940239	0.0892349	protein_coding	4.03556	3.58589	1.23854	0.752953	0.026762
ENSG00000198752	CDC42BPB	-0.0885824	0.772695	0.940239	0.0891628	protein_coding	10.5655	10.6061	2.6533	4.82545	0.026762
ENSG00000269556	TMEM185A	-0.0721891	0.772728	0.940239	0.0891367	protein_coding	9.54905	9.35813	0.948733	0.996258	0.026762
ENSG00000165898	ISCA2	0.0506643	0.772746	0.940239	0.0891212	protein_coding	35.5534	36.5212	8.16078	3.50723	0.026762
ENSG00000011566	MAP4K3	0.0792218	0.772934	0.940252	0.0889698	protein_coding	8.75373	9.01098	2.04601	0.800207	0.0267557
ENSG00000197608	ZNF841	-0.133967	0.772966	0.940252	0.0889491	protein_coding	2.5208	2.41296	0.353136	0.90583	0.0267557
ENSG00000179271	GADD45GIP1	0.0635159	0.772989	0.940252	0.0889241	protein_coding	66.7979	69.463	10.4059	19.1327	0.0267557
ENSG00000183475	ASB7	-0.0607892	0.773014	0.940252	0.0889047	protein_coding	15.0504	13.9441	1.33785	2.83948	0.0267557
ENSG00000213707	HMGB1P10	0.129284	0.773093	0.940271	0.088842	transcribed_processed_pseudogene	3.55655	3.70001	2.12144	0.203784	0.026747
ENSG00000120334	CENPL	0.142559	0.773186	0.940305	0.0888171	protein_coding	14.2819	13.3612	13.8754	0.641145	0.0267311
ENSG00000235489	DBF4P1	0.169692	0.7734	0.940488	0.0885995	processed_pseudogene	1.7627	1.87571	1.06808	0.886087	0.0266467
ENSG00000179104	TMTC2	-0.126954	0.773491	0.940521	0.0885217	protein_coding	3.45885	3.17798	0.973479	0.961213	0.0266314
ENSG00000242299	RPS18P5	0.0922115	0.773743	0.940749	0.0883149	processed_pseudogene	494.413	512.344	292.261	3.18603	0.026526
ENSG00000245571	FAM111A-DT	-0.0727117	0.773999	0.94087	0.0881094	lncRNA	7.19818	6.78895	0.683995	0.0169379	0.0264705
ENSG00000020256	ZFP64	-0.0740926	0.774074	0.94087	0.0880483	protein_coding	9.62883	9.16671	0.630346	1.75768	0.0264705
ENSG00000257176	ENSG00000257176	0.233611	0.774115	0.94087	0.0880944	lncRNA	4.08778	3.40476	5.08277	2.85221	0.0264705
ENSG00000141736	ERBB2	0.163197	0.774141	0.94087	0.0879981	protein_coding	2.7011	2.89966	1.16671	0.371334	0.0264705
ENSG00000147996	ZNG1E	0.0615212	0.774163	0.94087	0.087977	protein_coding	14.0313	14.7111	1.76664	1.44035	0.0264705
ENSG00000253948	VPS13B-DT	0.142781	0.774333	0.940891	0.0878431	lncRNA	3.02452	3.48977	1.06551	0.364411	0.0264609
ENSG00000163564	PYHIN1	0.0740434	0.77441	0.940891	0.0877781	protein_coding	21.0483	23.5996	3.86283	4.1803	0.0264609
ENSG00000211679	IGLC3	0.3069	0.77447	0.940891	0.087839	IG_C_gene	1.50032	1.97581	1.09818	1.12363	0.0264609
ENSG00000178038	ALS2CL	0.221323	0.774497	0.940891	0.0869292	protein_coding	2.93221	1.9285	3.86748	2.13845	0.0264609
ENSG00000112357	PEX7	-0.104072	0.774544	0.940891	0.0876721	protein_coding	4.73177	4.34112	0.966335	0.643302	0.0264609
ENSG00000186230	ZNF749	-0.152562	0.774682	0.940891	0.0875653	protein_coding	2.69431	2.24046	1.08727	1.10749	0.0264609
ENSG00000211455	STK38L	0.0709444	0.774782	0.940891	0.087479	protein_coding	21.093	22.5243	1.86915	7.59908	0.0264609
ENSG00000099331	MYO9B	-0.0448581	0.774828	0.940891	0.0874421	protein_coding	64.8752	62.9088	8.51976	4.36772	0.0264609
ENSG00000121966	CXCR4	0.146763	0.774829	0.940891	0.0875855	protein_coding	274.337	262.598	237.854	214.734	0.0264609
ENSG00000137124	ALDH1B1	-0.0858358	0.774871	0.940891	0.0874081	protein_coding	9.06071	8.47307	2.12811	0.186934	0.0264609
ENSG00000177602	HASPIN	0.213686	0.774946	0.940891	0.0873941	protein_coding	3.15119	3.26365	3.92217	1.07676	0.0264609
ENSG00000107672	NSMCE4A	-0.0502635	0.774949	0.940891	0.0873447	protein_coding	47.6319	45.7551	9.30281	6.21466	0.0264609
ENSG00000185641	ENSG00000185641	-0.0943706	0.775055	0.94094	0.08726	processed_pseudogene	583.025	527.248	349.841	31.2665	0.0264379
ENSG00000185761	ADAMTSL5	-0.0991786	0.775152	0.94094	0.0871869	protein_coding	3.76009	3.50737	0.687112	0.0530454	0.0264379
ENSG00000064607	SUGP2	-0.0546408	0.775182	0.94094	0.0871577	protein_coding	70.0309	67.4668	23.8828	5.24833	0.0264379
ENSG00000156787	TBC1D31	0.110011	0.775288	0.940991	0.0870734	protein_coding	10.1798	10.7452	7.80693	4.43241	0.0264146
ENSG00000180667	YOD1	0.0986491	0.775419	0.941014	0.0869691	protein_coding	7.84895	8.08391	2.79128	2.50141	0.0264041
ENSG00000161813	LARP4	-0.0671921	0.77549	0.941014	0.0869117	protein_coding	31.485	29.0494	11.4009	1.82511	0.0264041
ENSG00000296299	ENSG00000296299	0.111891	0.775506	0.941014	0.0869031	lncRNA	2.67996	2.97421	0.10882	0.145467	0.0264041
ENSG00000177432	NAP1L5	0.0918859	0.775564	0.941014	0.0868542	protein_coding	5.14033	5.46875	0.566629	1.09884	0.0264041
ENSG00000294236	ENSG00000294236	-0.432642	0.775778	0.941196	0.0868456	lncRNA	0.864002	0.754735	1.22188	0.993633	0.02632
ENSG00000289740	TALAM1	-0.065264	0.775922	0.941233	0.0865665	lncRNA	73.2089	69.5429	19.8864	8.62674	0.0263029
ENSG00000017260	ATP2C1	0.0971664	0.775937	0.941233	0.0865726	protein_coding	41.0348	42.5679	23.6597	11.2476	0.0263029
ENSG00000231770	TMEM44-AS1	-0.111667	0.776069	0.941269	0.0864511	lncRNA	4.83552	4.47893	1.53199	1.32095	0.0262865
ENSG00000166321	NUDT13	0.198245	0.776094	0.941269	0.086464	protein_coding	1.02463	1.16348	0.331898	0.271411	0.0262865
ENSG00000132361	CLUH	0.077635	0.776223	0.941277	0.0863262	protein_coding	31.6864	33.2195	9.37049	7.13369	0.0262824
ENSG00000197238	H4C11	0.114835	0.77623	0.941277	0.0863215	protein_coding	9.34977	11.5938	0.0435817	8.43394	0.0262824
ENSG00000089902	RCOR1	-0.0850723	0.776345	0.941305	0.0862294	protein_coding	21.2712	20.3977	10.1354	6.87709	0.0262697
ENSG00000132382	MYBBP1A	-0.0587204	0.776423	0.941305	0.0861669	protein_coding	28.1631	26.5182	1.84551	8.64858	0.0262697
ENSG00000269335	IKBKG	0.0543314	0.776445	0.941305	0.0861498	protein_coding	23.1995	24.7486	6.57044	4.25709	0.0262697
ENSG00000129521	EGLN3	0.183808	0.776593	0.941362	0.0861741	protein_coding	26.5357	28.5669	14.9091	22.7059	0.0262435
ENSG00000058085	LAMC2	0.182716	0.776732	0.941362	0.0855359	protein_coding	1.30368	1.39556	1.00582	1.71256	0.0262435
ENSG00000263563	UBBP4	-0.0633918	0.776737	0.941362	0.0859178	transcribed_unprocessed_pseudogene	10.209	9.82422	2.09752	0.254663	0.0262435
ENSG00000166507	NDST2	-0.069669	0.776778	0.941362	0.0858854	protein_coding	16.8646	15.9993	6.60408	1.3203	0.0262435
ENSG00000184117	NIPSNAP1	-0.0663784	0.77682	0.941362	0.085852	protein_coding	24.9425	25.0422	3.01631	7.17882	0.0262435
ENSG00000197562	RAB40C	-0.0872464	0.776894	0.941362	0.0857939	protein_coding	5.53639	5.25192	1.59632	0.718482	0.0262435
ENSG00000102384	CENPI	-0.180914	0.776962	0.941362	0.0858536	protein_coding	9.00064	6.23278	10.5917	0.999765	0.0262435
ENSG00000168411	RFWD3	-0.09114	0.777005	0.941362	0.0857045	protein_coding	35.7488	32.1002	17.5199	8.20058	0.0262435
ENSG00000160201	U2AF1	0.0451746	0.777123	0.941385	0.0856109	protein_coding	132.688	134.573	44.7288	1.489	0.0262327
ENSG00000100147	CCDC134	-0.0693368	0.777212	0.941385	0.0855407	protein_coding	12.179	11.6331	1.90753	0.232498	0.0262327
ENSG00000156171	DRAM2	0.050167	0.777217	0.941385	0.0855366	protein_coding	41.7738	45.2422	2.08686	10.6061	0.0262327
ENSG00000120438	TCP1	0.0832916	0.777433	0.941569	0.0853654	protein_coding	164.205	162.106	100.341	22.662	0.0261479
ENSG00000256633	PDE2A-AS2	0.192083	0.777513	0.941588	0.0853805	lncRNA	1.91975	2.0487	1.73743	0.243252	0.026139
ENSG00000072135	PTPN18	0.0489921	0.777586	0.941598	0.0852445	protein_coding	55.4987	56.7569	12.7702	5.21566	0.0261342
ENSG00000211752	TRBV27	-0.138687	0.777716	0.941679	0.0852034	TR_V_gene	2.08754	1.72811	0.787753	0.873644	0.0260972
ENSG00000198131	ZNF544	0.0929307	0.777787	0.941687	0.0850856	protein_coding	10.1236	10.3848	4.47204	3.00737	0.0260932
ENSG00000164011	ZNF691	-0.0931963	0.777865	0.941703	0.0850252	protein_coding	5.11314	5.29443	0.248891	2.32679	0.0260859
ENSG00000180581	SRP9P1	0.199415	0.778176	0.941893	0.0847923	processed_pseudogene	1.37381	1.64062	1.40858	0.329653	0.0259986
ENSG00000198727	MT-CYB	-0.0738406	0.778195	0.941893	0.0847629	protein_coding	3762.02	3561.27	603.208	1111.34	0.0259986
ENSG00000176393	RNPEP	0.0557508	0.778491	0.941893	0.0845293	protein_coding	83.8014	88.9503	37.4801	26.8324	0.0259986
ENSG00000214013	GANC	0.0752789	0.778498	0.941893	0.0845246	protein_coding	6.36782	6.75375	1.25835	0.85185	0.0259986
ENSG00000162614	NEXN	-0.145625	0.778521	0.941893	0.0845121	protein_coding	2.06644	1.87538	0.429064	0.296765	0.0259986
ENSG00000198763	MT-ND2	0.0504862	0.778522	0.941893	0.084505	protein_coding	2965.44	3008.44	715.548	303.943	0.0259986
ENSG00000137563	GGH	0.176075	0.778524	0.941893	0.0846428	protein_coding	29.4855	25.558	33.1503	0.757086	0.0259986
ENSG00000178773	CPNE7	-0.16034	0.778534	0.941893	0.0845453	protein_coding	14.4865	11.7341	14.0634	5.97827	0.0259986
ENSG00000170584	NUDCD2	0.0701009	0.778683	0.941994	0.0843786	protein_coding	53.6738	54.4457	29.2455	8.5823	0.0259517
ENSG00000196976	LAGE3	0.0508122	0.778917	0.942118	0.0841946	protein_coding	69.6018	73.4588	19.3578	7.60332	0.0258947
ENSG00000150990	DHX37	0.0697828	0.778923	0.942118	0.0841906	protein_coding	12.7407	13.1107	1.81141	2.83854	0.0258947
ENSG00000169194	IL13	-0.431555	0.778978	0.942118	0.0842855	protein_coding	170.243	68.1612	239.335	41.9864	0.0258947
ENSG00000047315	POLR2B	-0.0387084	0.779065	0.942146	0.0840782	protein_coding	89.7627	86.9563	3.77779	3.82993	0.0258818
ENSG00000230426	LINC01036	-0.158312	0.779199	0.942167	0.0839842	lncRNA	1.65787	1.52773	0.0293576	0.391167	0.025872
ENSG00000138785	INTS12	-0.0683179	0.779223	0.942167	0.0839548	protein_coding	11.7153	10.9222	3.02248	1.51011	0.025872
ENSG00000226200	SGMS1-AS1	-0.156502	0.779275	0.942167	0.083918	lncRNA	3.60552	2.813	3.00432	0.641342	0.025872
ENSG00000074582	BCS1L	0.0861846	0.779375	0.942188	0.0838354	protein_coding	8.77807	9.20355	1.55031	2.02384	0.0258624
ENSG00000171097	KYAT1	-0.134087	0.779421	0.942188	0.0838023	protein_coding	2.88357	2.54361	1.22848	0.132199	0.0258624
ENSG00000117000	RLF	-0.0555893	0.779503	0.94221	0.0837348	protein_coding	18.5765	17.9193	3.64879	1.19875	0.0258524
ENSG00000273542	H4C12	0.129833	0.779623	0.942218	0.0836412	protein_coding	6.7932	8.34807	0.168027	6.3504	0.0258484
ENSG00000210049	MT-TF	-0.157559	0.779638	0.942218	0.0836361	Mt_tRNA	2.2235	1.99249	0.695702	0.175543	0.0258484
ENSG00000291237	SOD2	-0.0593904	0.779885	0.942363	0.0834358	protein_coding	45.9532	42.9641	11.504	14.1428	0.0257817
ENSG00000294800	ENSG00000294800	-0.113057	0.779887	0.942363	0.0834386	lncRNA	3.38372	3.19458	0.73563	0.389297	0.0257817
ENSG00000276234	TADA2A	0.090219	0.779964	0.942376	0.0833745	protein_coding	11.1901	11.8752	2.46812	2.0493	0.0257758
ENSG00000163682	RPL9	0.0899824	0.780065	0.942376	0.0832947	protein_coding	2059.27	2078.54	1216.5	228.477	0.0257758
ENSG00000164120	HPGD	-0.119669	0.780122	0.942376	0.0832514	protein_coding	7.64611	6.8072	1.19613	1.57916	0.0257758
ENSG00000137814	HAUS2	0.0695245	0.780163	0.942376	0.0832187	protein_coding	35.7849	35.4301	20.3315	1.42711	0.0257758
ENSG00000179295	PTPN11	0.0669493	0.780249	0.942376	0.083151	protein_coding	46.4309	46.6232	15.738	11.892	0.0257758
ENSG00000100109	TFIP11	0.0488849	0.780283	0.942376	0.083125	protein_coding	28.5237	29.6195	3.47265	3.25715	0.0257758
ENSG00000233093	LINC00892	0.217512	0.780724	0.942756	0.0829174	lncRNA	61.3416	66.6747	74.8178	60.9691	0.0256006
ENSG00000016864	GLT8D1	-0.0557632	0.780726	0.942756	0.0827793	protein_coding	27.8647	27.2737	6.81539	6.57471	0.0256006
ENSG00000225057	ENSG00000225057	-0.0584669	0.78083	0.942789	0.0826988	lncRNA	13.7978	13.2471	3.03936	1.2868	0.0255856
ENSG00000074935	TUBE1	-0.0579595	0.780882	0.942789	0.0826586	protein_coding	13.585	13.6629	2.29308	3.25049	0.0255856
ENSG00000131944	FAAP24	-0.0966348	0.781282	0.943078	0.082348	protein_coding	6.40039	5.90372	2.81821	0.497725	0.0254524
ENSG00000156531	PHF6	0.0950822	0.781459	0.943078	0.0822254	protein_coding	36.9749	38.9901	21.3019	12.9704	0.0254524
ENSG00000278002	ENSG00000278002	-0.187895	0.781467	0.943078	0.0822375	lncRNA	1.15915	1.00709	0.0364373	0.0502401	0.0254524
ENSG00000109943	CRTAM	-0.102651	0.781528	0.943078	0.0821569	protein_coding	10.4653	12.3221	4.47068	10.0538	0.0254524
ENSG00000247498	GPRC5D-AS1	0.19521	0.781575	0.943078	0.0821332	lncRNA	1.27578	1.57953	0.290427	0.906765	0.0254524
ENSG00000172171	TEFM	-0.0763284	0.781612	0.943078	0.0820913	protein_coding	13.1743	12.9161	1.31538	3.52144	0.0254524
ENSG00000251301	LINC02384	-0.166804	0.781622	0.943078	0.0821092	lncRNA	1.20852	1.28434	0.106259	0.931652	0.0254524
ENSG00000197620	EOLA1	-0.0726752	0.781657	0.943078	0.082056	protein_coding	15.181	14.4279	4.01586	1.38345	0.0254524
ENSG00000124785	NRN1	-0.248415	0.781699	0.943078	0.0820382	protein_coding	1.23929	1.19735	1.04025	1.25097	0.0254524
ENSG00000289399	ENSG00000289399	-0.152151	0.781856	0.943116	0.0819028	lncRNA	4.75969	4.37434	3.88171	2.05772	0.025435
ENSG00000105229	PIAS4	-0.0796995	0.781985	0.943116	0.0818017	protein_coding	40.4709	39.6313	20.5471	15.2042	0.025435
ENSG00000078142	PIK3C3	0.0471138	0.781986	0.943116	0.0818014	protein_coding	20.7717	21.3907	1.16758	1.05642	0.025435
ENSG00000270800	RPS10-NUDT3	-0.0872891	0.781988	0.943116	0.0817999	protein_coding	1025.44	922.466	594.291	77.3919	0.025435
ENSG00000263740	RN7SL4P	0.187285	0.782131	0.943151	0.0816954	misc_RNA	2.16699	2.64682	0.437686	1.55652	0.0254187
ENSG00000184661	CDCA2	0.196318	0.782189	0.943151	0.081779	protein_coding	12.8702	11.3373	15.1736	1.43603	0.0254187
ENSG00000137574	TGS1	-0.0441222	0.78221	0.943151	0.081628	protein_coding	41.1592	39.192	0.861439	6.35463	0.0254187
ENSG00000162775	RBM15	0.0560917	0.782294	0.943175	0.0815631	protein_coding	25.0826	26.0202	5.90847	2.93897	0.0254076
[truncated: 9,758,537 more chars]
