## Supplementary Data 1 for "Genetically inducible coordinators of cytokine signaling pathways for interrogating T cell motility": 20260731_TYJH7L_8WTJWN_Pooled_GSEA_Analysis_Results.xlsx (part 1 of 3)

### Sheet: CAMP-24_untvsdox_GOBP2025
NAME	TERM	ES	NES	NOM_P_VAL	FDR_Q_VAL	FWER_P_VAL	TAG_%	GENE_%	LEAD_GENES	LEAD_GENES_IDS
prerank	Positive Regulation of Telomere Maintenance via Telomerase (GO:0032212)	0.800747	2.02149	0	0.0124927	0.011	12/21	8.72%	DKC1;CCT6A;HSP90AA1;CCT7;CCT2;CCT4;CCT5;TCP1;NAF1;CCT3;CCT8;WRAP53	ENSG00000130826;ENSG00000146731;ENSG00000080824;ENSG00000135624;ENSG00000166226;ENSG00000115484;ENSG00000150753;ENSG00000120438;ENSG00000145414;ENSG00000163468;ENSG00000156261;ENSG00000141499
prerank	tRNA Aminoacylation for Protein Translation (GO:0006418)	0.715976	2.00174	0	0.00965345	0.017	18/36	13.09%	WARS1;MARS1;TARS1;GARS1;IARS1;FARSA;VARS1;RARS1;EPRS1;HARS1;CARS1;FARSB;YARS1;SARS1;KARS1;NARS1;DARS1;MARS2	ENSG00000140105;ENSG00000166986;ENSG00000113407;ENSG00000106105;ENSG00000196305;ENSG00000179115;ENSG00000204394;ENSG00000113643;ENSG00000136628;ENSG00000170445;ENSG00000110619;ENSG00000116120;ENSG00000134684;ENSG00000031698;ENSG00000065427;ENSG00000134440;ENSG00000115866;ENSG00000247626
prerank	Positive Regulation of Telomere Maintenance via Telomere Lengthening (GO:1904358)	0.771765	1.99368	0	0.0079499	0.02	12/24	8.72%	DKC1;CCT6A;HSP90AA1;CCT7;CCT2;CCT4;CCT5;TCP1;NAF1;CCT3;CCT8;WRAP53	ENSG00000130826;ENSG00000146731;ENSG00000080824;ENSG00000135624;ENSG00000166226;ENSG00000115484;ENSG00000150753;ENSG00000120438;ENSG00000145414;ENSG00000163468;ENSG00000156261;ENSG00000141499
prerank	Cytokine-Mediated Signaling Pathway (GO:0019221)	0.570452	1.98738	0	0.0068142	0.023	47/164	10.12%	CCL2;IL2RA;CCL4;IL9;BIRC3;IL12RB2;CSF2;IL2RB;NFKBIA;SOCS3;IL1A;IL13;IL18R1;OAS3;CCL3;SOCS1;IL5;IL3;CCL1;STAT3;CCL5;IL21R;LRP8;EIF5AL1;TANK;TRAF3;TRAF1;IL15RA;IL18RAP;TNFRSF1B;TNIP2;CCR1;LYN;MX1;LEPROT;TNFSF11;IRF5;CLCF1;IL3RA;CHUK;ADIPOR1;OAS1;AIM2;CXCL10;GPR35;SRC;HAX1	ENSG00000108691;ENSG00000134460;ENSG00000275302;ENSG00000145839;ENSG00000023445;ENSG00000081985;ENSG00000164400;ENSG00000100385;ENSG00000100906;ENSG00000184557;ENSG00000115008;ENSG00000169194;ENSG00000115604;ENSG00000111331;ENSG00000277632;ENSG00000185338;ENSG00000113525;ENSG00000164399;ENSG00000108702;ENSG00000168610;ENSG00000271503;ENSG00000103522;ENSG00000157193;ENSG00000253626;ENSG00000136560;ENSG00000131323;ENSG00000056558;ENSG00000134470;ENSG00000115607;ENSG00000028137;ENSG00000168884;ENSG00000163823;ENSG00000254087;ENSG00000157601;ENSG00000213625;ENSG00000120659;ENSG00000128604;ENSG00000175505;ENSG00000185291;ENSG00000213341;ENSG00000159346;ENSG00000089127;ENSG00000163568;ENSG00000169245;ENSG00000178623;ENSG00000197122;ENSG00000143575
prerank	Positive Regulation of Type II Interferon Production (GO:0032729)	0.698416	1.98598	0	0.00545136	0.023	13/41	5.66%	SLC7A5;IL12RB2;CRTAM;IL18R1;EBI3;TNFSF4;PDE4D;HMSD;HSPD1;IL21;CEBPG;CD276;CD244	ENSG00000103257;ENSG00000081985;ENSG00000109943;ENSG00000115604;ENSG00000105246;ENSG00000117586;ENSG00000113448;ENSG00000221887;ENSG00000144381;ENSG00000138684;ENSG00000153879;ENSG00000103855;ENSG00000122223
prerank	'De Novo' Post-Translational Protein Folding (GO:0051084)	0.695366	1.91487	0	0.0257425	0.12	13/34	8.08%	CCT6A;HSPE1;CCT7;CCT2;CCT4;CCT5;TCP1;HSPA9;SDF2L1;HSPA5;HSPA1B;CCT3;CCT8	ENSG00000146731;ENSG00000115541;ENSG00000135624;ENSG00000166226;ENSG00000115484;ENSG00000150753;ENSG00000120438;ENSG00000113013;ENSG00000128228;ENSG00000044574;ENSG00000204388;ENSG00000163468;ENSG00000156261
prerank	Cytoplasmic Translation (GO:0002181)	-0.508492	-1.9146	0	0.367639	0.331	57/100	20.56%	RPS29;RPS28;RPL13A;RPL31;RPL14;UBA52;RPS27;RPL39;RPL30;RPS14;EEF1D;RPS18;RPLP2;RPL34;RPS15A;RPL27A;RPL11;RPS8;RPL38;RPL26;RPL28;RPS12;RPL18;RPL37;RPS25;RPL22;RPLP1;RPS10;RPS11;RPS3;RPS16;RPL12;FAU;RPL27;RPS24;RPL29;RPL36A;RPL32;RPS23;RPL23A;RPS13;RPL3;RPL35A;RPS21;RPL36;RPSA;RPL41;RACK1;RPS3A;RPS4X;RPS19;EIF2S3;RPL9;RPS15;EIF4A2;RPS20;RPL10A	ENSG00000213741;ENSG00000233927;ENSG00000142541;ENSG00000071082;ENSG00000188846;ENSG00000221983;ENSG00000177954;ENSG00000198918;ENSG00000156482;ENSG00000164587;ENSG00000104529;ENSG00000231500;ENSG00000177600;ENSG00000109475;ENSG00000134419;ENSG00000166441;ENSG00000142676;ENSG00000142937;ENSG00000172809;ENSG00000161970;ENSG00000108107;ENSG00000112306;ENSG00000063177;ENSG00000145592;ENSG00000118181;ENSG00000116251;ENSG00000137818;ENSG00000124614;ENSG00000142534;ENSG00000149273;ENSG00000105193;ENSG00000197958;ENSG00000149806;ENSG00000131469;ENSG00000138326;ENSG00000162244;ENSG00000241343;ENSG00000144713;ENSG00000186468;ENSG00000198242;ENSG00000110700;ENSG00000100316;ENSG00000182899;ENSG00000171858;ENSG00000130255;ENSG00000168028;ENSG00000229117;ENSG00000204628;ENSG00000145425;ENSG00000198034;ENSG00000105372;ENSG00000130741;ENSG00000163682;ENSG00000115268;ENSG00000156976;ENSG00000008988;ENSG00000198755
prerank	Ribosome Biogenesis (GO:0042254)	0.559906	1.91153	0	0.0241742	0.13	75/156	18.47%	NOP14;BOP1;DKC1;GTPBP4;MRTO4;EBNA1BP2;NOLC1;RRS1;PES1;NIP7;NOC4L;NOP16;EXOSC4;NAF1;WDR3;GRWD1;LYAR;RPF2;EIF1AX;UTP15;UTP4;TMA16;NOC2L;DCAF13;WDR18;DDX10;RRP7A;NOP58;EXOSC3;EXOSC2;SBDS;RRP9;MALSU1;EMG1;NOP56;WDR74;DHX37;NOL7;PAK1IP1;UTP11;NOM1;NAT10;WDR12;LTV1;PNO1;ABCF1;EIF5;EXOSC7;BYSL;WDR46;DDX49;BMS1;TBL3;WDR43;HEATR1;EIF5B;EXOSC5;IMP4;MRM1;NPM1;NOL6;KRR1;UTP20;DNTTIP2;RIOK1;GLUL;DIMT1;XPO1;LAS1L;WDR55;URB2;DIS3;RCL1;RPS19BP1;CINP	ENSG00000087269;ENSG00000261236;ENSG00000130826;ENSG00000107937;ENSG00000053372;ENSG00000117395;ENSG00000166197;ENSG00000179041;ENSG00000100029;ENSG00000132603;ENSG00000184967;ENSG00000048162;ENSG00000178896;ENSG00000145414;ENSG00000065183;ENSG00000105447;ENSG00000145220;ENSG00000197498;ENSG00000173674;ENSG00000164338;ENSG00000141076;ENSG00000198498;ENSG00000188976;ENSG00000164934;ENSG00000065268;ENSG00000178105;ENSG00000189306;ENSG00000055044;ENSG00000107371;ENSG00000130713;ENSG00000126524;ENSG00000114767;ENSG00000156928;ENSG00000126749;ENSG00000101361;ENSG00000133316;ENSG00000150990;ENSG00000225921;ENSG00000111845;ENSG00000183520;ENSG00000146909;ENSG00000135372;ENSG00000138442;ENSG00000135521;ENSG00000115946;ENSG00000204574;ENSG00000100664;ENSG00000075914;ENSG00000112578;ENSG00000227057;ENSG00000105671;ENSG00000165733;ENSG00000183751;ENSG00000163811;ENSG00000119285;ENSG00000158417;ENSG00000077348;ENSG00000136718;ENSG00000278619;ENSG00000181163;ENSG00000165271;ENSG00000111615;ENSG00000120800;ENSG00000067334;ENSG00000124784;ENSG00000135821;ENSG00000086189;ENSG00000082898;ENSG00000001497;ENSG00000120314;ENSG00000135763;ENSG00000083520;ENSG00000120158;ENSG00000187051;ENSG00000100865
prerank	Regulation of Telomere Maintenance via Telomerase (GO:0032210)	0.658833	1.90281	0	0.0244175	0.148	14/43	8.90%	DKC1;CCT6A;HSP90AA1;CCT7;CCT2;CCT4;CCT5;TCP1;NAF1;NAT10;CCT3;CCT8;WRAP53;PINX1	ENSG00000130826;ENSG00000146731;ENSG00000080824;ENSG00000135624;ENSG00000166226;ENSG00000115484;ENSG00000150753;ENSG00000120438;ENSG00000145414;ENSG00000135372;ENSG00000163468;ENSG00000156261;ENSG00000141499;ENSG00000254093
prerank	Protein Deacylation (GO:0035601)	-0.727913	-1.89519	0	0.26226	0.426	8/17	11.55%	HDAC7;PPT1;ABHD17A;SIRT5;SIRT1;SIRT7;HDAC6;ABHD17C	ENSG00000061273;ENSG00000131238;ENSG00000129968;ENSG00000124523;ENSG00000096717;ENSG00000187531;ENSG00000094631;ENSG00000136379
prerank	Response to Copper Ion (GO:0046688)	0.805587	1.89422	0	0.0261211	0.172	8/17	4.97%	MT2A;IL1A;MT1G;MT1E;MT1X;MT1A;MT1H;MT1M	ENSG00000125148;ENSG00000115008;ENSG00000125144;ENSG00000169715;ENSG00000187193;ENSG00000205362;ENSG00000205358;ENSG00000205364
prerank	Ribosomal Large Subunit Biogenesis (GO:0042273)	0.643746	1.89377	0	0.0239633	0.176	18/47	7.84%	BOP1;GTPBP4;MRTO4;EBNA1BP2;BRIX1;RRS1;PES1;NIP7;NOP16;RPF2;TMA16;NOC2L;MAK16;EIF6;MALSU1;WDR74;PAK1IP1;WDR12	ENSG00000261236;ENSG00000107937;ENSG00000053372;ENSG00000117395;ENSG00000113460;ENSG00000179041;ENSG00000100029;ENSG00000132603;ENSG00000048162;ENSG00000197498;ENSG00000198498;ENSG00000188976;ENSG00000198042;ENSG00000242372;ENSG00000156928;ENSG00000133316;ENSG00000111845;ENSG00000138442
prerank	Response to Cadmium Ion (GO:0046686)	0.876635	1.89164	0	0.0230237	0.184	7/11	4.97%	MT2A;MT1G;MT1E;MT1X;MT1A;MT1H;MT1M	ENSG00000125148;ENSG00000125144;ENSG00000169715;ENSG00000187193;ENSG00000205362;ENSG00000205358;ENSG00000205364
prerank	Regulation of Telomerase RNA Localization to Cajal Body (GO:1904872)	0.863824	1.88704	0	0.0233765	0.203	8/11	8.08%	DKC1;CCT6A;CCT7;CCT4;CCT5;TCP1;CCT3;CCT8	ENSG00000130826;ENSG00000146731;ENSG00000135624;ENSG00000115484;ENSG00000150753;ENSG00000120438;ENSG00000163468;ENSG00000156261
prerank	Positive Regulation of Immunoglobulin Production (GO:0002639)	0.685894	1.88077	0	0.0250728	0.23	11/34	7.55%	TNFRSF4;TFRC;IL13;TNFSF4;MZB1;IL21;PHB1;MAD2L2;CLCF1;HMCES;GALNT2	ENSG00000186827;ENSG00000072274;ENSG00000169194;ENSG00000117586;ENSG00000170476;ENSG00000138684;ENSG00000167085;ENSG00000116670;ENSG00000175505;ENSG00000183624;ENSG00000143641
prerank	Cellular Response to Cadmium Ion (GO:0071276)	0.833514	1.8779	0.0033389	0.0254721	0.249	8/13	6.72%	MT2A;MT1G;MT1E;MT1X;MT1A;MT1H;MT1M;SLC39A8	ENSG00000125148;ENSG00000125144;ENSG00000169715;ENSG00000187193;ENSG00000205362;ENSG00000205358;ENSG00000205364;ENSG00000138821
prerank	Reticulophagy (GO:0061709)	-0.700376	-1.87767	0	0.230567	0.52	11/18	15.98%	BNIP3;UFC1;TEX264;ULK1;STING1;ULK3;ULK2;SNX30;ATG9B;RETREG1;ATG2B	ENSG00000176171;ENSG00000143222;ENSG00000164081;ENSG00000177169;ENSG00000184584;ENSG00000140474;ENSG00000083290;ENSG00000148158;ENSG00000181652;ENSG00000154153;ENSG00000066739
prerank	Negative Regulation of Extrinsic Apoptotic Signaling Pathway (GO:2001237)	0.625981	1.87292	0	0.0276354	0.274	14/51	7.24%	CSF2;ICAM1;IL1A;TNFAIP3;BCL2L1;HMOX1;LGALS3;IGF1;PSME3;CFLAR;HSPA1B;PEA15;GRINA;GSTP1	ENSG00000164400;ENSG00000090339;ENSG00000115008;ENSG00000118503;ENSG00000171552;ENSG00000100292;ENSG00000131981;ENSG00000017427;ENSG00000131467;ENSG00000003402;ENSG00000204388;ENSG00000162734;ENSG00000178719;ENSG00000084207
prerank	Regulation of Extrinsic Apoptotic Signaling Pathway via Death Domain Receptors (GO:1902041)	0.713881	1.87273	0	0.0261211	0.276	9/25	6.20%	PMAIP1;ICAM1;TNFAIP3;BCL2L1;HMOX1;LGALS3;CFLAR;PEA15;GRINA	ENSG00000141682;ENSG00000090339;ENSG00000118503;ENSG00000171552;ENSG00000100292;ENSG00000131981;ENSG00000003402;ENSG00000162734;ENSG00000178719
prerank	Macrophage Migration (GO:1905517)	0.931568	1.86893	0	0.0267892	0.297	5/8	3.82%	CCL2;CCL3;CKLF;CCL5;LGALS3	ENSG00000108691;ENSG00000277632;ENSG00000217555;ENSG00000271503;ENSG00000131981
prerank	Positive Regulation of Extrinsic Apoptotic Signaling Pathway (GO:2001238)	0.678873	1.86757	0	0.0261211	0.307	15/34	14.30%	G0S2;LTA;PMAIP1;TNFSF10;HTRA2;TNFSF14;TANK;TNFSF11;PPP2R1B;TNFSF15;TNFRSF12A;INHBA;APP;HYAL2;FASLG	ENSG00000123689;ENSG00000226979;ENSG00000141682;ENSG00000121858;ENSG00000115317;ENSG00000125735;ENSG00000136560;ENSG00000120659;ENSG00000137713;ENSG00000181634;ENSG00000006327;ENSG00000122641;ENSG00000142192;ENSG00000068001;ENSG00000117560
prerank	Response to dsRNA (GO:0043331)	0.928229	1.86461	0	0.0267188	0.328	3/8	3.51%	PMAIP1;SLC3A2;RFTN1	ENSG00000141682;ENSG00000168003;ENSG00000131378
prerank	Mitochondrial Gene Expression (GO:0140053)	0.563098	1.86455	0	0.0254397	0.329	50/99	24.34%	MRPL4;MRPL12;MRPL17;MRPL24;MRPL37;MRPL36;MRPS16;MRPS7;MRPS34;HARS1;MRPL57;MRPL18;MRPL13;MRPS6;FASTKD2;MRPL46;GADD45GIP1;MRPL3;MRPL38;MRPL20;MRPL39;TBRG4;MRPS23;MRPS18C;MRPL40;MRPL15;FASTKD1;MRPL19;MRPS10;MRPS26;MRPL21;MRPS2;GFM2;MRPL14;TFAM;FASTK;TWNK;MRPS35;MTG1;LARS2;MRPL41;MRPL11;POLRMT;MRPL32;MRPS9;MRPL52;MRPL23;MRPS18A;MRPL35;MRPL55	ENSG00000105364;ENSG00000262814;ENSG00000158042;ENSG00000143314;ENSG00000116221;ENSG00000171421;ENSG00000182180;ENSG00000125445;ENSG00000074071;ENSG00000170445;ENSG00000173141;ENSG00000112110;ENSG00000172172;ENSG00000243927;ENSG00000118246;ENSG00000259494;ENSG00000179271;ENSG00000114686;ENSG00000204316;ENSG00000242485;ENSG00000154719;ENSG00000136270;ENSG00000181610;ENSG00000163319;ENSG00000185608;ENSG00000137547;ENSG00000138399;ENSG00000115364;ENSG00000048544;ENSG00000125901;ENSG00000197345;ENSG00000122140;ENSG00000164347;ENSG00000180992;ENSG00000108064;ENSG00000164896;ENSG00000107815;ENSG00000061794;ENSG00000148824;ENSG00000011376;ENSG00000182154;ENSG00000174547;ENSG00000099821;ENSG00000106591;ENSG00000135972;ENSG00000172590;ENSG00000214026;ENSG00000096080;ENSG00000132313;ENSG00000162910
prerank	Regulation of Granulocyte Chemotaxis (GO:0071622)	0.804798	1.85751	0	0.028068	0.372	3/15	2.06%	CCL2;CSF1;CCL5	ENSG00000108691;ENSG00000184371;ENSG00000271503
prerank	Muscle Organ Development (GO:0007517)	0.682161	1.85618	0	0.0273084	0.378	7/31	8.85%	DMD;HBEGF;LMNA;COPRS;IGF1;MEF2D;CXCL10	ENSG00000198947;ENSG00000113070;ENSG00000160789;ENSG00000172301;ENSG00000017427;ENSG00000116604;ENSG00000169245
prerank	Positive Regulation of Calcium Ion Transport Into Cytosol (GO:0010524)	-0.930656	-1.84978	0	0.259288	0.664	2/6	0.55%	P2RX4;P2RX7	ENSG00000135124;ENSG00000089041
prerank	Regulation of Protein Localization to Cajal Body (GO:1904869)	0.902781	1.84946	0	0.0285345	0.412	7/9	8.08%	CCT6A;CCT7;CCT4;CCT5;TCP1;CCT3;CCT8	ENSG00000146731;ENSG00000135624;ENSG00000115484;ENSG00000150753;ENSG00000120438;ENSG00000163468;ENSG00000156261
prerank	Positive Regulation of Protein Localization to Cajal Body (GO:1904871)	0.902781	1.84946	0	0.0285345	0.412	7/9	8.08%	CCT6A;CCT7;CCT4;CCT5;TCP1;CCT3;CCT8	ENSG00000146731;ENSG00000135624;ENSG00000115484;ENSG00000150753;ENSG00000120438;ENSG00000163468;ENSG00000156261
prerank	- Reg of Phosphatidylinositol 3-Kinase/Prot Kinase B Signal Transduction (GO:0051898)	-0.588935	-1.84496	0	0.225179	0.691	14/35	15.95%	PIK3IP1;NOP53;PTEN;FLCN;INPP5K;NLRC3;SIRT1;PIK3CB;PHLDA3;SIRT7;ARRB2;NHERF1;PHLPP1;RACK1	ENSG00000100100;ENSG00000105373;ENSG00000171862;ENSG00000154803;ENSG00000132376;ENSG00000167984;ENSG00000096717;ENSG00000051382;ENSG00000174307;ENSG00000187531;ENSG00000141480;ENSG00000109062;ENSG00000081913;ENSG00000204628
prerank	Chemokine-Mediated Signaling Pathway (GO:0070098)	0.722782	1.84399	0	0.0306639	0.45	10/24	12.21%	CCL2;CCL4;CCL3;CCL1;CCL5;CCR1;LYN;CXCL10;GPR35;XCL1	ENSG00000108691;ENSG00000275302;ENSG00000277632;ENSG00000108702;ENSG00000271503;ENSG00000163823;ENSG00000254087;ENSG00000169245;ENSG00000178623;ENSG00000143184
prerank	Mitochondrial Translation (GO:0032543)	0.562587	1.84228	0	0.0304455	0.454	49/93	24.34%	MRPL4;MRPL12;MRPL17;MRPL24;MRPL37;MRPL36;GFM1;MRPS16;MRPS7;MRPS34;HARS1;MRPL57;MRPL18;MRPL13;MTRF1L;MRPS6;FASTKD2;MRPL46;GADD45GIP1;MRPL3;MRPL38;MRPL20;MRPL39;MRPS23;MRPS18C;TUFM;MRPL40;MRPL15;MRPL19;MRPS10;MRPS26;MRPL21;MRPS2;GFM2;MRPL14;TSFM;EARS2;MRPS35;MTG1;LARS2;MRPL41;MRPL11;MRPL32;MRPS9;MRPL52;MRPL23;MRPS18A;MRPL35;MRPL55	ENSG00000105364;ENSG00000262814;ENSG00000158042;ENSG00000143314;ENSG00000116221;ENSG00000171421;ENSG00000168827;ENSG00000182180;ENSG00000125445;ENSG00000074071;ENSG00000170445;ENSG00000173141;ENSG00000112110;ENSG00000172172;ENSG00000112031;ENSG00000243927;ENSG00000118246;ENSG00000259494;ENSG00000179271;ENSG00000114686;ENSG00000204316;ENSG00000242485;ENSG00000154719;ENSG00000181610;ENSG00000163319;ENSG00000178952;ENSG00000185608;ENSG00000137547;ENSG00000115364;ENSG00000048544;ENSG00000125901;ENSG00000197345;ENSG00000122140;ENSG00000164347;ENSG00000180992;ENSG00000123297;ENSG00000103356;ENSG00000061794;ENSG00000148824;ENSG00000011376;ENSG00000182154;ENSG00000174547;ENSG00000106591;ENSG00000135972;ENSG00000172590;ENSG00000214026;ENSG00000096080;ENSG00000132313;ENSG00000162910
prerank	Intracellular Zinc Ion Homeostasis (GO:0006882)	0.716675	1.83716	0	0.0323043	0.488	9/23	6.72%	MT2A;MT1G;SLC39A14;MT1E;MT1X;MT1A;MT1H;MT1M;SLC39A8	ENSG00000125148;ENSG00000125144;ENSG00000104635;ENSG00000169715;ENSG00000187193;ENSG00000205362;ENSG00000205358;ENSG00000205364;ENSG00000138821
prerank	Regulation of Macrophage Chemotaxis (GO:0010758)	0.773639	1.83444	0	0.0332192	0.503	3/16	2.06%	CCL2;CSF1;CCL5	ENSG00000108691;ENSG00000184371;ENSG00000271503
prerank	Positive Regulation of Signaling Receptor Activity (GO:2000273)	0.879319	1.8335	0	0.0330528	0.516	4/10	5.90%	CCL2;IFNG;HIF1A;IL26	ENSG00000108691;ENSG00000111537;ENSG00000100644;ENSG00000111536
prerank	Regulation of Calcium Ion Import (GO:0090279)	0.851769	1.8313	0	0.0330489	0.525	4/11	4.21%	CCL2;CCL3;LGALS3;KCNN4	ENSG00000108691;ENSG00000277632;ENSG00000131981;ENSG00000104783
prerank	Positive Regulation of Telomerase RNA Localization to Cajal Body (GO:1904874)	0.919706	1.8303	0	0.0327887	0.533	8/8	8.08%	DKC1;CCT6A;CCT7;CCT4;CCT5;TCP1;CCT3;CCT8	ENSG00000130826;ENSG00000146731;ENSG00000135624;ENSG00000115484;ENSG00000150753;ENSG00000120438;ENSG00000163468;ENSG00000156261
prerank	Regulation of Type II Interferon Production (GO:0032649)	0.600754	1.8294	0	0.0323319	0.54	17/63	5.66%	SLC7A5;IL12RB2;CRTAM;IL18R1;EBI3;TNFSF4;PDE4D;HMSD;HSPD1;HAVCR2;CCR7;IL21;CEBPG;CD276;C1QBP;FOXP3;CD244	ENSG00000103257;ENSG00000081985;ENSG00000109943;ENSG00000115604;ENSG00000105246;ENSG00000117586;ENSG00000113448;ENSG00000221887;ENSG00000144381;ENSG00000135077;ENSG00000126353;ENSG00000138684;ENSG00000153879;ENSG00000103855;ENSG00000108561;ENSG00000049768;ENSG00000122223
prerank	Positive Regulation of Production of Molecular Mediator of Immune Response (GO:0002702)	0.671743	1.82936	0	0.0313866	0.54	10/32	7.55%	SLC7A5;TNFRSF4;IL13;TNFSF4;MZB1;IL21;PHB1;IRF5;CLCF1;GALNT2	ENSG00000103257;ENSG00000186827;ENSG00000169194;ENSG00000117586;ENSG00000170476;ENSG00000138684;ENSG00000167085;ENSG00000128604;ENSG00000175505;ENSG00000143641
prerank	Macrophage Chemotaxis (GO:0048246)	0.941811	1.82857	0	0.0309979	0.548	5/7	3.82%	CCL2;CCL3;CKLF;CCL5;LGALS3	ENSG00000108691;ENSG00000277632;ENSG00000217555;ENSG00000271503;ENSG00000131981
prerank	Folic Acid-Containing Compound Metabolic Process (GO:0006760)	0.810167	1.82677	0	0.031248	0.561	6/13	9.11%	MTHFD2;SHMT2;MTHFD1L;SLC19A1;FPGS;SLC25A32	ENSG00000065911;ENSG00000182199;ENSG00000120254;ENSG00000173638;ENSG00000136877;ENSG00000164933
prerank	Tumor Necrosis Factor-Mediated Signaling Pathway (GO:0033209)	0.669239	1.82507	0	0.0313895	0.566	10/30	8.77%	BIRC3;NFKBIA;EIF5AL1;TANK;TRAF3;TRAF1;TNFRSF1B;TNFSF11;CHUK;AIM2	ENSG00000023445;ENSG00000100906;ENSG00000253626;ENSG00000136560;ENSG00000131323;ENSG00000056558;ENSG00000028137;ENSG00000120659;ENSG00000213341;ENSG00000163568
prerank	Lymphocyte Proliferation (GO:0046651)	0.731613	1.82243	0	0.0323214	0.58	6/21	4.45%	TNFRSF4;CD70;EBI3;HSPD1;TNFSF14;CTPS1	ENSG00000186827;ENSG00000125726;ENSG00000105246;ENSG00000144381;ENSG00000125735;ENSG00000171793
prerank	Positive Regulation of Macrophage Chemotaxis (GO:0010759)	0.857769	1.81541	0	0.0363125	0.631	3/10	2.06%	CCL2;CSF1;CCL5	ENSG00000108691;ENSG00000184371;ENSG00000271503
prerank	RNA Localization to Cajal Body (GO:0090670)	0.860975	1.81001	0	0.0389924	0.682	7/10	8.72%	DKC1;CCT4;TCP1;NAF1;NHP2;RUVBL2;WRAP53	ENSG00000130826;ENSG00000115484;ENSG00000120438;ENSG00000145414;ENSG00000145912;ENSG00000183207;ENSG00000141499
prerank	Granulocyte Chemotaxis (GO:0071621)	0.658122	1.80545	0	0.0417086	0.723	11/33	8.85%	CCL2;CCL4;CXCL8;CCL3;CKLF;CCL1;CCL5;LGALS3;PIP5K1C;PTGES2;CXCL10	ENSG00000108691;ENSG00000275302;ENSG00000169429;ENSG00000277632;ENSG00000217555;ENSG00000108702;ENSG00000271503;ENSG00000131981;ENSG00000186111;ENSG00000148334;ENSG00000169245
prerank	Cellular Response to Molecule of Bacterial Origin (GO:0071219)	0.571488	1.8036	0	0.0418547	0.732	25/79	11.90%	CCL2;CXCL8;IL1A;TNFAIP3;TNFSF4;ADAM9;NFKBIB;CD80;MAPK8;MMP9;TNIP1;SBNO2;TNFRSF1B;TNIP2;NFKB1;IRF5;SELENOS;TIRAP;GSTP1;ZC3H12A;AHR;CXCL10;GFI1;CHMP5;LDOC1	ENSG00000108691;ENSG00000169429;ENSG00000115008;ENSG00000118503;ENSG00000117586;ENSG00000168615;ENSG00000104825;ENSG00000121594;ENSG00000107643;ENSG00000100985;ENSG00000145901;ENSG00000064932;ENSG00000028137;ENSG00000168884;ENSG00000109320;ENSG00000128604;ENSG00000131871;ENSG00000150455;ENSG00000084207;ENSG00000163874;ENSG00000106546;ENSG00000169245;ENSG00000162676;ENSG00000086065;ENSG00000182195
prerank	Regulation of Immunoglobulin Production (GO:0002637)	0.692586	1.8035	0.00331126	0.0409393	0.733	8/24	7.55%	TNFRSF4;IL13;TNFSF4;MZB1;IL21;PHB1;CLCF1;GALNT2	ENSG00000186827;ENSG00000169194;ENSG00000117586;ENSG00000170476;ENSG00000138684;ENSG00000167085;ENSG00000175505;ENSG00000143641
prerank	Vitamin Transport (GO:0051180)	0.731541	1.79954	0.00325203	0.0430774	0.754	8/17	10.17%	SLC2A1;SLC5A6;SLC2A6;SLC19A1;SLC35F3;SLC2A9;CD320;SLC52A2	ENSG00000117394;ENSG00000138074;ENSG00000160326;ENSG00000173638;ENSG00000183780;ENSG00000109667;ENSG00000167775;ENSG00000185803
prerank	Cellular Response to Chemokine (GO:1990869)	0.685756	1.79842	0	0.0432082	0.765	10/27	9.66%	CCL2;CCL4;CCL3;CCL1;CCL5;CCR1;ZC3H12A;DUSP12;CXCL10;GPR35	ENSG00000108691;ENSG00000275302;ENSG00000277632;ENSG00000108702;ENSG00000271503;ENSG00000163823;ENSG00000163874;ENSG00000081721;ENSG00000169245;ENSG00000178623
prerank	Negative Regulation of Extrinsic Apoptotic Signaling Pathway via Death Domain Receptors (GO:1902042)	0.751267	1.79827	0	0.0423237	0.765	7/17	6.20%	ICAM1;TNFAIP3;BCL2L1;HMOX1;CFLAR;PEA15;GRINA	ENSG00000090339;ENSG00000118503;ENSG00000171552;ENSG00000100292;ENSG00000003402;ENSG00000162734;ENSG00000178719
prerank	Protein Exit From Endoplasmic Reticulum (GO:0032527)	0.692894	1.79792	0.00315457	0.0416259	0.767	15/24	23.38%	SURF4;HSP90B1;SEC61B;NPLOC4;SELENOS;VCP;SEC13;HERPUD1;UFD1;DERL1;LMAN1;AUP1;SEL1L;TMED9;DERL2	ENSG00000148248;ENSG00000166598;ENSG00000106803;ENSG00000182446;ENSG00000131871;ENSG00000165280;ENSG00000157020;ENSG00000051108;ENSG00000070010;ENSG00000136986;ENSG00000074695;ENSG00000115307;ENSG00000071537;ENSG00000184840;ENSG00000072849
prerank	Protein Targeting to Mitochondrion (GO:0006626)	0.596108	1.79688	0	0.0415859	0.773	30/57	23.06%	HSPD1;TOMM40;HSP90AA1;TIMM8A;PAM16;GRPEL1;TIMM17A;HSPA4;TIMM10;TIMM23;TIMM22;TIMM50;MTX1;TIMM17B;PMPCA;MFN2;TIMM13;TOMM34;TOMM6;TOMM5;TIMM23B;TIMM8B;TIMM44;AURKAIP1;SAMM50;TIMM29;MIPEP;MTX2;TIMM21;DNAJC15	ENSG00000144381;ENSG00000130204;ENSG00000080824;ENSG00000126953;ENSG00000217930;ENSG00000109519;ENSG00000134375;ENSG00000170606;ENSG00000134809;ENSG00000265354;ENSG00000177370;ENSG00000105197;ENSG00000173171;ENSG00000126768;ENSG00000165688;ENSG00000116688;ENSG00000099800;ENSG00000025772;ENSG00000214736;ENSG00000175768;ENSG00000204152;ENSG00000150779;ENSG00000104980;ENSG00000175756;ENSG00000100347;ENSG00000142444;ENSG00000027001;ENSG00000128654;ENSG00000075336;ENSG00000120675
prerank	Positive Regulation of Keratinocyte Differentiation (GO:0045618)	0.793508	1.79667	0.00164745	0.0409798	0.774	4/13	8.33%	ZBED2;VDR;ETV4;TRIM16	ENSG00000177494;ENSG00000111424;ENSG00000175832;ENSG00000221926
prerank	Maturation of 5.8S rRNA Frm Tricistronic rRNA Trnscpt (GO:0000466)	0.733456	1.79599	0	0.0404448	0.778	13/19	14.97%	NOP14;RRS1;PES1;EXOSC3;EXOSC2;WDR12;EXOSC7;FTSJ3;KRI1;URB1;ERI1;RPP40;UTP20	ENSG00000087269;ENSG00000179041;ENSG00000100029;ENSG00000107371;ENSG00000130713;ENSG00000138442;ENSG00000075914;ENSG00000108592;ENSG00000129347;ENSG00000142207;ENSG00000104626;ENSG00000124787;ENSG00000120800
prerank	Protein Deacetylation (GO:0006476)	-0.741892	-1.79173	0.00244499	0.420196	0.935	5/12	10.68%	HDAC7;SIRT5;SIRT1;SIRT7;HDAC6	ENSG00000061273;ENSG00000124523;ENSG00000096717;ENSG00000187531;ENSG00000094631
prerank	DNA Recombination (GO:0006310)	0.628298	1.77968	0.0015083	0.0527192	0.858	14/41	18.91%	SUPV3L1;BLM;RAD54L;POLR1A;EXO1;RAD51D;XRCC5;RAD54B;RAD51;XRCC3;RAD51C;XRCC2;RBBP8;XRCC6	ENSG00000156502;ENSG00000197299;ENSG00000085999;ENSG00000068654;ENSG00000174371;ENSG00000185379;ENSG00000079246;ENSG00000197275;ENSG00000051180;ENSG00000126215;ENSG00000108384;ENSG00000196584;ENSG00000101773;ENSG00000196419
prerank	Regulation of Establishment of Cell Polarity (GO:2000114)	-0.720568	-1.77493	0.00241546	0.453663	0.969	5/13	15.95%	RIPOR2;PLEKHG3;ARFGEF1;GSN;RACK1	ENSG00000111913;ENSG00000126822;ENSG00000066777;ENSG00000148180;ENSG00000204628
prerank	Chaperone Mediated Protein Folding Independent of Cofactor (GO:0051086)	0.91964	1.77223	0	0.0590118	0.887	7/7	8.08%	CCT6A;CCT7;CCT4;CCT5;TCP1;CCT3;CCT8	ENSG00000146731;ENSG00000135624;ENSG00000115484;ENSG00000150753;ENSG00000120438;ENSG00000163468;ENSG00000156261
prerank	Positive Regulation of Epidermal Cell Differentiation (GO:0045606)	0.761722	1.77214	0.00329489	0.0579425	0.888	4/15	8.33%	ZBED2;VDR;ETV4;TRIM16	ENSG00000177494;ENSG00000111424;ENSG00000175832;ENSG00000221926
prerank	Inflammatory Response (GO:0006954)	0.511126	1.77067	0	0.0585207	0.895	43/156	11.03%	CCL2;IL2RA;CCL4;IL9;TNFRSF4;CXCL8;IL1A;PTGIR;GZMB;IL13;TNFSF4;IL22;RELB;CCL3;NINJ1;IL5;CCL1;CEBPB;STAT3;CCL5;CCR7;IFNG;GZMA;IL1RN;NAMPT;CXCR4;CCR1;NFKB1;LOXL3;ADCY1;FUT7;MAPKAPK2;MAP3K20;ADORA2A;F2R;CHUK;AIM2;CXCL10;APOL3;PXK;GPR68;CCRL2;GSDME	ENSG00000108691;ENSG00000134460;ENSG00000275302;ENSG00000145839;ENSG00000186827;ENSG00000169429;ENSG00000115008;ENSG00000160013;ENSG00000100453;ENSG00000169194;ENSG00000117586;ENSG00000127318;ENSG00000104856;ENSG00000277632;ENSG00000131669;ENSG00000113525;ENSG00000108702;ENSG00000172216;ENSG00000168610;ENSG00000271503;ENSG00000126353;ENSG00000111537;ENSG00000145649;ENSG00000136689;ENSG00000105835;ENSG00000121966;ENSG00000163823;ENSG00000109320;ENSG00000115318;ENSG00000164742;ENSG00000180549;ENSG00000162889;ENSG00000091436;ENSG00000128271;ENSG00000181104;ENSG00000213341;ENSG00000163568;ENSG00000169245;ENSG00000128284;ENSG00000168297;ENSG00000119714;ENSG00000121797;ENSG00000105928
prerank	Cellular Response to Interleukin-1 (GO:0071347)	0.612899	1.77013	0	0.0578366	0.897	18/45	18.45%	CCL2;CXCL8;NFKBIA;CCL3;CCL5;HIF1A;TANK;TNIP2;NFKB1;ZC3H12A;GBP1;HYAL2;ANKRD1;IRAK2;RPS6KA4;IRAK1;ATL1;MAPK11	ENSG00000108691;ENSG00000169429;ENSG00000100906;ENSG00000277632;ENSG00000271503;ENSG00000100644;ENSG00000136560;ENSG00000168884;ENSG00000109320;ENSG00000163874;ENSG00000117228;ENSG00000068001;ENSG00000148677;ENSG00000134070;ENSG00000162302;ENSG00000184216;ENSG00000198513;ENSG00000185386
prerank	+ Reg of Nuclear-Transcribed mRNA Cat Proc, Deadenylation-Dep Decay (GO:1900153)	-0.742601	-1.76878	0.00677201	0.433699	0.975	5/11	9.23%	ZFP36;ZFP36L2;ZFP36L1;TNRC6C;TNRC6B	ENSG00000128016;ENSG00000152518;ENSG00000185650;ENSG00000078687;ENSG00000100354
prerank	Neuropeptide Signaling Pathway (GO:0007218)	-0.688888	-1.76679	0.00728155	0.394842	0.977	5/16	8.34%	SORL1;PTGDR2;GNAQ;RAPGEF2;CD200R1	ENSG00000137642;ENSG00000183134;ENSG00000156052;ENSG00000109756;ENSG00000163606
prerank	Ribonucleoprotein Complex Biogenesis (GO:0022613)	0.533114	1.76506	0	0.0615962	0.912	54/118	18.47%	NOP14;BOP1;GTPBP4;MRTO4;EBNA1BP2;RRS1;PES1;NIP7;NOP16;NAF1;WDR3;GRWD1;RPF2;UTP15;UTP4;TMA16;NOC2L;RRP7A;NOP58;RRP9;MALSU1;EMG1;NOP56;WDR74;DHX37;NOL7;PAK1IP1;UTP11;NOM1;NAT10;WDR12;LTV1;PNO1;ABCF1;BYSL;WDR46;BMS1;TBL3;WDR43;HEATR1;IMP4;NPM1;NOL6;KRR1;UTP20;DNTTIP2;RIOK1;GLUL;DIMT1;XPO1;URB2;RCL1;RPS19BP1;CINP	ENSG00000087269;ENSG00000261236;ENSG00000107937;ENSG00000053372;ENSG00000117395;ENSG00000179041;ENSG00000100029;ENSG00000132603;ENSG00000048162;ENSG00000145414;ENSG00000065183;ENSG00000105447;ENSG00000197498;ENSG00000164338;ENSG00000141076;ENSG00000198498;ENSG00000188976;ENSG00000189306;ENSG00000055044;ENSG00000114767;ENSG00000156928;ENSG00000126749;ENSG00000101361;ENSG00000133316;ENSG00000150990;ENSG00000225921;ENSG00000111845;ENSG00000183520;ENSG00000146909;ENSG00000135372;ENSG00000138442;ENSG00000135521;ENSG00000115946;ENSG00000204574;ENSG00000112578;ENSG00000227057;ENSG00000165733;ENSG00000183751;ENSG00000163811;ENSG00000119285;ENSG00000136718;ENSG00000181163;ENSG00000165271;ENSG00000111615;ENSG00000120800;ENSG00000067334;ENSG00000124784;ENSG00000135821;ENSG00000086189;ENSG00000082898;ENSG00000135763;ENSG00000120158;ENSG00000187051;ENSG00000100865
prerank	Aortic Valve Morphogenesis (GO:0003180)	-0.684014	-1.76156	0.00507614	0.380316	0.979	7/17	17.70%	AXIN2;TGFBR2;SMAD2;NFATC1;TGFB1;RB1;RHOA	ENSG00000168646;ENSG00000163513;ENSG00000175387;ENSG00000131196;ENSG00000105329;ENSG00000139687;ENSG00000067560
prerank	Negative Regulation of Intrinsic Apoptotic Signaling Pathway (GO:2001243)	0.598161	1.76031	0.00294118	0.0652216	0.929	19/49	16.43%	BCL2L1;HTRA2;DNAJA1;PPIF;CLU;HYOU1;MMP9;ENO1;NOC2L;SELENOS;YBX3;HERPUD1;DDIAS;SRC;TMBIM6;HSPA1A;DDX3X;NOL3;MED12	ENSG00000171552;ENSG00000115317;ENSG00000086061;ENSG00000108179;ENSG00000120885;ENSG00000149428;ENSG00000100985;ENSG00000074800;ENSG00000188976;ENSG00000131871;ENSG00000060138;ENSG00000051108;ENSG00000165490;ENSG00000197122;ENSG00000139644;ENSG00000204389;ENSG00000215301;ENSG00000140939;ENSG00000184634
prerank	Protein Localization to Nucleolus (GO:1902570)	0.861955	1.75991	0.00164474	0.0644759	0.932	7/9	11.37%	RRS1;RPF2;RAN;RRP7A;UTP25;PINX1;HEATR1	ENSG00000179041;ENSG00000197498;ENSG00000132341;ENSG00000189306;ENSG00000117597;ENSG00000254093;ENSG00000119285
prerank	Regulation of Oxidative Phosphorylation (GO:0002082)	0.796198	1.75894	0.00347826	0.0644216	0.934	4/12	6.57%	AK4;PPIF;SHMT2;VCP	ENSG00000162433;ENSG00000108179;ENSG00000182199;ENSG00000165280
prerank	Regulation of Toll-Like Receptor 4 Signaling Pathway (GO:0034143)	0.699507	1.75861	0.00163132	0.0636954	0.935	8/23	7.08%	TNFAIP3;NINJ1;ZNRF1;FLOT1;SQSTM1;IFI35;LYN;TIRAP	ENSG00000118503;ENSG00000131669;ENSG00000186187;ENSG00000137312;ENSG00000161011;ENSG00000068079;ENSG00000254087;ENSG00000150455
prerank	Integrated Stress Response Signaling (GO:0140467)	0.640505	1.75841	0	0.062861	0.935	13/31	15.79%	JUN;BATF3;BATF;CEBPB;CEBPG;EIF2S1;NFE2L3;MAP3K20;ATF4;ATAD3A;GCN1;RNASEH2A;FOSL1	ENSG00000177606;ENSG00000123685;ENSG00000156127;ENSG00000172216;ENSG00000153879;ENSG00000134001;ENSG00000050344;ENSG00000091436;ENSG00000128272;ENSG00000197785;ENSG00000089154;ENSG00000104889;ENSG00000175592
prerank	Negative Regulation of Lipopolysaccharide-Mediated Signaling Pathway (GO:0031665)	-0.866502	-1.75809	0.00225734	0.361228	0.981	4/7	8.58%	CARD16;PTPN6;SIGIRR;CARD8	ENSG00000204397;ENSG00000111679;ENSG00000185187;ENSG00000105483
prerank	Cellular Response to Copper Ion (GO:0071280)	0.792253	1.75721	0.00488599	0.0629662	0.937	7/13	4.97%	MT2A;MT1G;MT1E;MT1X;MT1A;MT1H;MT1M	ENSG00000125148;ENSG00000125144;ENSG00000169715;ENSG00000187193;ENSG00000205362;ENSG00000205358;ENSG00000205364
prerank	T Cell Proliferation (GO:0042098)	0.794133	1.75374	0.00522648	0.0656324	0.945	5/12	4.45%	TNFRSF4;CRTAM;EBI3;TNFSF14;CTPS1	ENSG00000186827;ENSG00000109943;ENSG00000105246;ENSG00000125735;ENSG00000171793
prerank	Regulation of Myelination (GO:0031641)	0.730946	1.75139	0.00334448	0.0670063	0.955	6/17	12.17%	EGR2;TNFRSF1B;SCO2;ZPR1;ITGAX;CST7	ENSG00000122877;ENSG00000028137;ENSG00000284194;ENSG00000109917;ENSG00000140678;ENSG00000077984
prerank	Positive Regulation of G Protein-Coupled Receptor Signaling Pathway (GO:0045745)	0.786442	1.75029	0.00168634	0.0675564	0.956	7/13	12.63%	SLC39A14;CCL5;HIF1A;PHB1;C3;TTF2;APP	ENSG00000104635;ENSG00000271503;ENSG00000100644;ENSG00000167085;ENSG00000125730;ENSG00000116830;ENSG00000142192
prerank	rRNA Processing (GO:0006364)	0.53516	1.74998	0.00133333	0.066849	0.956	46/108	18.37%	NOP14;DKC1;MRTO4;TSR1;EBNA1BP2;NOLC1;PES1;NOC4L;EXOSC4;WDR3;LYAR;UTP15;UTP4;DCAF13;WDR18;MAK16;DDX10;RRP7A;NOP58;EXOSC3;EIF6;EXOSC2;SBDS;RRP9;EMG1;NOP56;WDR74;NOL7;NAT10;EXOSC7;BYSL;DDX49;MPHOSPH6;EXOSC5;SRFBP1;ERI1;IMP4;MRM1;NOL6;UTP20;RIOK1;LAS1L;WDR55;DIS3;TSR3;RCL1	ENSG00000087269;ENSG00000130826;ENSG00000053372;ENSG00000167721;ENSG00000117395;ENSG00000166197;ENSG00000100029;ENSG00000184967;ENSG00000178896;ENSG00000065183;ENSG00000145220;ENSG00000164338;ENSG00000141076;ENSG00000164934;ENSG00000065268;ENSG00000198042;ENSG00000178105;ENSG00000189306;ENSG00000055044;ENSG00000107371;ENSG00000242372;ENSG00000130713;ENSG00000126524;ENSG00000114767;ENSG00000126749;ENSG00000101361;ENSG00000133316;ENSG00000225921;ENSG00000135372;ENSG00000075914;ENSG00000112578;ENSG00000105671;ENSG00000135698;ENSG00000077348;ENSG00000151304;ENSG00000104626;ENSG00000136718;ENSG00000278619;ENSG00000165271;ENSG00000120800;ENSG00000124784;ENSG00000001497;ENSG00000120314;ENSG00000083520;ENSG00000007520;ENSG00000120158
prerank	Intracellular Monoatomic Cation Homeostasis (GO:0030003)	0.52518	1.74878	0	0.0672472	0.959	32/127	8.66%	TFRC;MT2A;HMOX1;MT1G;CCL3;SLC39A14;CCL1;MT1E;CCL5;ATP2A2;ATP6V0A2;MT1X;MT1A;BOLA3;MYC;STOML2;STC2;MT1H;CALR;TMPRSS3;CCR1;FXYD2;MT1M;MINPP1;ATP12A;SLC39A8;NPTN;KCNMA1;FLVCR1;ISCU;ATP6V1A;BOLA2B	ENSG00000072274;ENSG00000125148;ENSG00000100292;ENSG00000125144;ENSG00000277632;ENSG00000104635;ENSG00000108702;ENSG00000169715;ENSG00000271503;ENSG00000174437;ENSG00000185344;ENSG00000187193;ENSG00000205362;ENSG00000163170;ENSG00000136997;ENSG00000165283;ENSG00000113739;ENSG00000205358;ENSG00000179218;ENSG00000160183;ENSG00000163823;ENSG00000137731;ENSG00000205364;ENSG00000107789;ENSG00000075673;ENSG00000138821;ENSG00000156642;ENSG00000156113;ENSG00000162769;ENSG00000136003;ENSG00000114573;ENSG00000169627
prerank	Positive Regulation of Cardiac Muscle Tissue Growth (GO:0055023)	0.873003	1.74867	0	0.0663961	0.96	3/8	4.23%	TGFBR3;LONP1;IGF1	ENSG00000069702;ENSG00000196365;ENSG00000017427
prerank	Eosinophil Chemotaxis (GO:0048245)	0.93332	1.747	0	0.0663314	0.961	5/6	3.82%	CCL2;CCL4;CCL3;CCL5;LGALS3	ENSG00000108691;ENSG00000275302;ENSG00000277632;ENSG00000271503;ENSG00000131981
prerank	Eosinophil Migration (GO:0072677)	0.93332	1.747	0	0.0663314	0.961	5/6	3.82%	CCL2;CCL4;CCL3;CCL5;LGALS3	ENSG00000108691;ENSG00000275302;ENSG00000277632;ENSG00000271503;ENSG00000131981
prerank	Regulation of Mitochondrial Translation (GO:0070129)	0.691268	1.74263	0.00475436	0.0699104	0.968	13/22	19.99%	SHMT2;C1QBP;MALSU1;FASTKD2;TRUB2;MPV17L2;RCC1L;LRPPRC;DDX3X;TSFM;RPUSD3;MTG2;MTG1	ENSG00000182199;ENSG00000108561;ENSG00000156928;ENSG00000118246;ENSG00000167112;ENSG00000254858;ENSG00000274523;ENSG00000138095;ENSG00000215301;ENSG00000123297;ENSG00000156990;ENSG00000101181;ENSG00000148824
prerank	L-amino Acid Transport (GO:0015807)	0.746254	1.74106	0	0.0706853	0.972	5/15	2.59%	SLC7A5;SFXN1;SLC3A2;SLC7A11;SLC7A1	ENSG00000103257;ENSG00000164466;ENSG00000168003;ENSG00000151012;ENSG00000139514
prerank	Negative Regulation of DNA-binding Transcription Factor Activity (GO:0043433)	0.543152	1.74089	0.00134953	0.070019	0.973	20/89	8.77%	TNFRSF4;NFKBIA;TNFAIP3;BHLHE40;TNFSF4;BCL3;LONP1;HAVCR2;CEBPG;TRAF3;DNAJA3;MAD2L2;FOXP3;CHORDC1;CYP1B1;ZC3H12A;ARRB1;PPP2CB;CHUK;AIM2	ENSG00000186827;ENSG00000100906;ENSG00000118503;ENSG00000134107;ENSG00000117586;ENSG00000069399;ENSG00000196365;ENSG00000135077;ENSG00000153879;ENSG00000131323;ENSG00000103423;ENSG00000116670;ENSG00000049768;ENSG00000110172;ENSG00000138061;ENSG00000163874;ENSG00000137486;ENSG00000104695;ENSG00000213341;ENSG00000163568
prerank	Maturation of LSU-rRNA (GO:0000470)	0.677645	1.7408	0.00327869	0.069091	0.973	13/23	19.63%	PES1;RPF2;MAK16;RPL7L1;EIF6;PAK1IP1;WDR12;FTSJ3;URB1;DDX18;LAS1L;RRP15;NOP2	ENSG00000100029;ENSG00000197498;ENSG00000198042;ENSG00000146223;ENSG00000242372;ENSG00000111845;ENSG00000138442;ENSG00000108592;ENSG00000142207;ENSG00000088205;ENSG00000001497;ENSG00000067533;ENSG00000111641
prerank	Positive Regulation of Nervous System Process (GO:0031646)	0.805305	1.73985	0.00679117	0.0688786	0.974	5/11	12.17%	EGR2;TNFRSF1B;CDK18;ITGAX;CST7	ENSG00000122877;ENSG00000028137;ENSG00000117266;ENSG00000140678;ENSG00000077984
prerank	Maturation of SSU-rRNA Frm Tricistronic rRNA Trnscpt (GO:0000462)	0.654977	1.73894	0	0.0690051	0.977	16/27	17.08%	NOP14;TSR1;RRS1;UTP4;DCAF13;DHX37;UTP25;WDR46;BMS1;KRI1;TBL3;WDR43;HEATR1;RPP40;UTP20;NOL10	ENSG00000087269;ENSG00000167721;ENSG00000179041;ENSG00000141076;ENSG00000164934;ENSG00000150990;ENSG00000117597;ENSG00000227057;ENSG00000165733;ENSG00000129347;ENSG00000183751;ENSG00000163811;ENSG00000119285;ENSG00000124787;ENSG00000120800;ENSG00000115761
prerank	Water-Soluble Vitamin Metabolic Process (GO:0006767)	0.621394	1.73879	0.00155763	0.0682018	0.977	11/35	16.72%	MTHFD2;SLC2A1;GSTO1;SLC19A1;FPGS;SLC25A32;SLC25A19;SLC52A2;FLAD1;ST20-MTHFS;SLC19A2	ENSG00000065911;ENSG00000117394;ENSG00000148834;ENSG00000173638;ENSG00000136877;ENSG00000164933;ENSG00000125454;ENSG00000185803;ENSG00000160688;ENSG00000259332;ENSG00000117479
prerank	Negative Regulation of Epithelial Cell Differentiation (GO:0030857)	0.842643	1.73775	0	0.0685107	0.977	6/9	9.59%	IL13;SPRY1;IFNG;MMP9;ZEB1;SPRED2	ENSG00000169194;ENSG00000164056;ENSG00000111537;ENSG00000100985;ENSG00000148516;ENSG00000198369
prerank	Lipid Import Into Cell (GO:0140354)	0.893701	1.73602	0	0.0694524	0.98	3/7	4.07%	SLC27A2;STRA6;SLC27A4	ENSG00000140284;ENSG00000137868;ENSG00000167114
prerank	One-Carbon Metabolic Process (GO:0006730)	0.819446	1.73449	0.00357143	0.0700684	0.982	4/10	6.05%	MTHFD2;SFXN1;SHMT2;MTHFD1	ENSG00000065911;ENSG00000164466;ENSG00000182199;ENSG00000100714
prerank	Long-Chain Fatty Acid Import Into Cell (GO:0044539)	0.897102	1.73359	0	0.0702714	0.985	3/7	4.07%	SLC27A2;SLC2A1;SLC27A4	ENSG00000140284;ENSG00000117394;ENSG00000167114
prerank	Positive Regulation of Gene Expression (GO:0010628)	0.471094	1.73178	0	0.0715771	0.988	88/295	18.50%	CCL2;CSF2;WARS1;CXCL8;VDR;TFRC;IL1A;CRTAM;CSF1;IL13;PRMT1;TNFSF4;TGFBR3;BCL3;ARID5A;ADAM19;ANK3;CCL3;BATF;CLU;STAT3;MAPK8;IFNG;IL21;HIF1A;ADTRP;TESC;PHB1;RAB27A;FLOT1;EIF2AK2;MYC;NAMPT;PLSCR1;SAMD4A;FAM98A;IGF1;EIF4G3;LARP4;HSPA1B;E2F1;EIF6;IL26;FXR2;ZPR1;PDCD5;ZC3H12A;NAT10;ATF4;INHBA;ITGAX;ELAVL1;EIF3C;FAM98B;ADM2;PLCG2;FN1;ATP13A2;ACTC1;CTSH;APP;ANK2;IL4;CSRP1;FUBP1;SSB;DNAJA4;NPM1;GAPDH;HSPA1A;KAT2A;DDX3X;VEGFA;PDCL3;TP53;LAMTOR5;IL15;NRAS;RNF207;RDX;LAMP3;ID2;EIF4A3;AFDN;PPM1F;CADM1;MAPK11;SNF8	ENSG00000108691;ENSG00000164400;ENSG00000140105;ENSG00000169429;ENSG00000111424;ENSG00000072274;ENSG00000115008;ENSG00000109943;ENSG00000184371;ENSG00000169194;ENSG00000126457;ENSG00000117586;ENSG00000069702;ENSG00000069399;ENSG00000196843;ENSG00000135074;ENSG00000151150;ENSG00000277632;ENSG00000156127;ENSG00000120885;ENSG00000168610;ENSG00000107643;ENSG00000111537;ENSG00000138684;ENSG00000100644;ENSG00000111863;ENSG00000088992;ENSG00000167085;ENSG00000069974;ENSG00000137312;ENSG00000055332;ENSG00000136997;ENSG00000105835;ENSG00000188313;ENSG00000020577;ENSG00000119812;ENSG00000017427;ENSG00000075151;ENSG00000161813;ENSG00000204388;ENSG00000101412;ENSG00000242372;ENSG00000111536;ENSG00000129245;ENSG00000109917;ENSG00000105185;ENSG00000163874;ENSG00000135372;ENSG00000128272;ENSG00000122641;ENSG00000140678;ENSG00000066044;ENSG00000184110;ENSG00000171262;ENSG00000128165;ENSG00000197943;ENSG00000115414;ENSG00000159363;ENSG00000159251;ENSG00000103811;ENSG00000142192;ENSG00000145362;ENSG00000113520;ENSG00000159176;ENSG00000162613;ENSG00000138385;ENSG00000140403;ENSG00000181163;ENSG00000111640;ENSG00000204389;ENSG00000108773;ENSG00000215301;ENSG00000112715;ENSG00000115539;ENSG00000141510;ENSG00000134248;ENSG00000164136;ENSG00000213281;ENSG00000158286;ENSG00000137710;ENSG00000078081;ENSG00000115738;ENSG00000141543;ENSG00000130396;ENSG00000100034;ENSG00000182985;ENSG00000185386;ENSG00000159210
prerank	Cellular Response to Lipid (GO:0071396)	0.512318	1.73053	0	0.0721446	0.988	35/134	12.69%	CCL2;CXCL8;IL1A;TNFAIP3;TNFSF4;ADAM9;HTRA2;NFKBIB;CD80;MAPK8;ADTRP;FES;TESC;MMP9;TNIP1;SBNO2;TNFRSF1B;TNIP2;NFKB1;HSPA1B;ADCY1;LYN;ZNF35;SELENOS;RUVBL2;GSTP1;ZC3H12A;H2AZ1;AHR;CXCL10;GFI1;CHMP5;LDOC1;PLCG2;UBE2L3	ENSG00000108691;ENSG00000169429;ENSG00000115008;ENSG00000118503;ENSG00000117586;ENSG00000168615;ENSG00000115317;ENSG00000104825;ENSG00000121594;ENSG00000107643;ENSG00000111863;ENSG00000182511;ENSG00000088992;ENSG00000100985;ENSG00000145901;ENSG00000064932;ENSG00000028137;ENSG00000168884;ENSG00000109320;ENSG00000204388;ENSG00000164742;ENSG00000254087;ENSG00000169981;ENSG00000131871;ENSG00000183207;ENSG00000084207;ENSG00000163874;ENSG00000164032;ENSG00000106546;ENSG00000169245;ENSG00000162676;ENSG00000086065;ENSG00000182195;ENSG00000197943;ENSG00000185651
prerank	Leukocyte Tethering or Rolling (GO:0050901)	-0.738738	-1.72327	0.00456621	0.516926	0.998	4/11	4.92%	ITGB1;SELL;ITGA4;SELPLG	ENSG00000150093;ENSG00000188404;ENSG00000115232;ENSG00000110876
prerank	Hexose Biosynthetic Process (GO:0019319)	0.709132	1.72098	0.00164474	0.083084	0.993	10/19	17.53%	SLC39A14;ENO1;PGK1;PCK2;TPI1;PGAM4;ATF4;SLC37A4;G6PC3;PER2	ENSG00000104635;ENSG00000074800;ENSG00000102144;ENSG00000100889;ENSG00000111669;ENSG00000226784;ENSG00000128272;ENSG00000137700;ENSG00000141349;ENSG00000132326
prerank	Protein Methylation (GO:0006479)	0.673994	1.72059	0.00473934	0.0826898	0.993	11/23	18.98%	PRMT1;PRMT5;ETF1;FAM98A;SNRPD3;GSPT1;FAM98B;ICMT;SNRPB;SETD3;EEF1AKMT1	ENSG00000126457;ENSG00000100462;ENSG00000120705;ENSG00000119812;ENSG00000100028;ENSG00000103342;ENSG00000171262;ENSG00000116237;ENSG00000125835;ENSG00000183576;ENSG00000150456
prerank	Modified Amino Acid Catabolic Process (GO:0042219)	0.815004	1.71947	0	0.0831466	0.994	4/10	10.08%	CHAC1;GOT2;CHAC2;GGT1	ENSG00000128965;ENSG00000125166;ENSG00000143942;ENSG00000100031
prerank	Regulation of Myeloid Cell Differentiation (GO:0045637)	0.698643	1.7191	0.00643087	0.0826023	0.994	7/21	7.76%	PRMT1;CDK6;FES;HSPA9;LYN;EIF6;PRMT6	ENSG00000126457;ENSG00000105810;ENSG00000182511;ENSG00000113013;ENSG00000254087;ENSG00000242372;ENSG00000198890
prerank	Positive Regulation of Lymphocyte Chemotaxis (GO:0140131)	0.803509	1.71724	0	0.0838068	0.995	3/11	2.06%	CCL4;CCL3;CCL5	ENSG00000275302;ENSG00000277632;ENSG00000271503
prerank	Positive Regulation of Macrophage Migration (GO:1905523)	0.749705	1.71687	0.0052356	0.083332	0.995	4/14	2.06%	CCL2;CSF1;CCL3;CCL5	ENSG00000108691;ENSG00000184371;ENSG00000277632;ENSG00000271503
prerank	Positive Regulation of Calcium Ion Transport (GO:0051928)	0.717573	1.71253	0.00347222	0.0881379	0.997	7/17	7.64%	CCL2;CCL4;CCL3;CCL5;LGALS3;CCR1;F2R	ENSG00000108691;ENSG00000275302;ENSG00000277632;ENSG00000271503;ENSG00000131981;ENSG00000163823;ENSG00000181104
prerank	Cellular Response to Tumor Necrosis Factor (GO:0071356)	0.555051	1.71205	0	0.0877517	0.997	23/68	13.85%	CCL2;BIRC3;CXCL8;NFKBIA;CCL3;CCL5;EIF5AL1;TANK;TRAF3;TRAF1;TNFRSF1B;TNFSF11;YBX3;ZC3H12A;CHUK;AIM2;GBP1;SMPD4;CD58;GSDME;TXNDC17;HYAL2;ANKRD1	ENSG00000108691;ENSG00000023445;ENSG00000169429;ENSG00000100906;ENSG00000277632;ENSG00000271503;ENSG00000253626;ENSG00000136560;ENSG00000131323;ENSG00000056558;ENSG00000028137;ENSG00000120659;ENSG00000060138;ENSG00000163874;ENSG00000213341;ENSG00000163568;ENSG00000117228;ENSG00000136699;ENSG00000116815;ENSG00000105928;ENSG00000129235;ENSG00000068001;ENSG00000148677
prerank	Positive Regulation of Cardiac Muscle Cell Proliferation (GO:0060045)	0.877208	1.71181	0	0.087062	0.997	2/7	1.63%	TGFBR3;LONP1	ENSG00000069702;ENSG00000196365
prerank	Cellular Response to Retinoic Acid (GO:0071300)	0.720281	1.71067	0.00683761	0.0876464	0.997	4/16	5.27%	HTRA2;TESC;LYN;ZNF35	ENSG00000115317;ENSG00000088992;ENSG00000254087;ENSG00000169981
prerank	Regulation of Smooth Muscle Cell Proliferation (GO:0048660)	0.624247	1.70961	0.00312989	0.0880595	0.999	9/34	4.23%	APOD;PTGIR;TNFAIP3;NR4A3;HMOX1;CCL5;IFNG;PHB1;IGF1	ENSG00000189058;ENSG00000160013;ENSG00000118503;ENSG00000119508;ENSG00000100292;ENSG00000271503;ENSG00000111537;ENSG00000167085;ENSG00000017427
prerank	Antimicrobial Humoral Immune Response Mediated by Antimicrobial Peptide (GO:0061844)	0.594582	1.70939	0.00294551	0.0874005	0.999	18/45	16.95%	CCL2;CCL4;CXCL8;CCL3;CCL1;CCL5;LGALS3;GNLY;CXCL10;H2BC11;TTF2;XCL1;APP;GAPDH;KRT6A;NPPB;CCL22;PGLYRP4	ENSG00000108691;ENSG00000275302;ENSG00000169429;ENSG00000277632;ENSG00000108702;ENSG00000271503;ENSG00000131981;ENSG00000115523;ENSG00000169245;ENSG00000124635;ENSG00000116830;ENSG00000143184;ENSG00000142192;ENSG00000111640;ENSG00000205420;ENSG00000120937;ENSG00000102962;ENSG00000163218
prerank	Regulation of Translation (GO:0006417)	0.488081	1.70884	0	0.0872098	0.999	66/182	20.27%	ENC1;GZMB;PRMT1;BCL3;AIFM2;DAPK1;IFRD2;PUM3;TRAP1;EIF4G1;SHMT2;NOLC1;EIF3B;EIF4EBP1;EIF2AK2;SERBP1;ETF1;SAMD4A;EIF4G3;CALR;KDELR2;LARP4;EPRS1;EIF6;FXR2;CNOT9;MALSU1;BZW1;MRPL13;GSPT1;EIF4E;BTG2;NAT10;ELP5;PUS7;TCOF1;EIF5;ELAVL1;EIF3C;ILF3;PPP1R15A;YBX1;EIF5B;GCN1;APP;LRPPRC;SSB;CAPRIN1;NPM1;CYFIP1;GAPDH;DDX3X;OGFOD1;DHX9;TSFM;SYNCRIP;BZW2;RIDA;EIF4A3;EIF4G2;MTG2;PLXNB2;TYMS;KRT13;MTG1;DDX1	ENSG00000171617;ENSG00000100453;ENSG00000126457;ENSG00000069399;ENSG00000042286;ENSG00000196730;ENSG00000214706;ENSG00000080608;ENSG00000126602;ENSG00000114867;ENSG00000182199;ENSG00000166197;ENSG00000106263;ENSG00000187840;ENSG00000055332;ENSG00000142864;ENSG00000120705;ENSG00000020577;ENSG00000075151;ENSG00000179218;ENSG00000136240;ENSG00000161813;ENSG00000136628;ENSG00000242372;ENSG00000129245;ENSG00000144580;ENSG00000156928;ENSG00000082153;ENSG00000172172;ENSG00000103342;ENSG00000151247;ENSG00000159388;ENSG00000135372;ENSG00000170291;ENSG00000091127;ENSG00000070814;ENSG00000100664;ENSG00000066044;ENSG00000184110;ENSG00000129351;ENSG00000087074;ENSG00000065978;ENSG00000158417;ENSG00000089154;ENSG00000142192;ENSG00000138095;ENSG00000138385;ENSG00000135387;ENSG00000181163;ENSG00000273749;ENSG00000111640;ENSG00000215301;ENSG00000087263;ENSG00000135829;ENSG00000123297;ENSG00000135316;ENSG00000136261;ENSG00000132541;ENSG00000141543;ENSG00000110321;ENSG00000101181;ENSG00000196576;ENSG00000176890;ENSG00000171401;ENSG00000148824;ENSG00000079785
prerank	Positive Regulation of Synaptic Transmission, Glutamatergic (GO:0051968)	0.919419	1.70766	0	0.0876736	0.999	1/6	0.01%	CCL2	ENSG00000108691
prerank	Regulation of Protein Modification by Small Protein Conjugation or Removal (GO:1903320)	0.641835	1.70649	0.00469484	0.0883738	0.999	6/27	4.95%	HSP90AB1;HSP90AA1;HIF1A;DCUN1D5;HSPA1B;DCUN1D3	ENSG00000096384;ENSG00000080824;ENSG00000100644;ENSG00000137692;ENSG00000204388;ENSG00000188215
prerank	Positive Regulation of Ion Transmembrane Transporter Activity (GO:0032414)	0.77586	1.70452	0.00500835	0.0899752	0.999	4/12	2.14%	CCL2;DMD;ANK3;IFNG	ENSG00000108691;ENSG00000198947;ENSG00000151150;ENSG00000111537
prerank	Import Into Nucleus (GO:0051170)	0.553799	1.7044	0.00140845	0.089204	0.999	27/68	19.26%	BCL3;MMP12;STAT3;KPNB1;RAN;IPO4;NUP155;NUP93;SEC13;CSE1L;BACH2;NUP62;AKIRIN2;HIKESHI;NUTF2;IPO11;NUP98;IPO13;CDAN1;NPM1;IPO5;IPO7;NUP188;HTATIP2;KPNA2;TNPO1;NUP85	ENSG00000069399;ENSG00000262406;ENSG00000168610;ENSG00000108424;ENSG00000132341;ENSG00000196497;ENSG00000113569;ENSG00000102900;ENSG00000157020;ENSG00000124207;ENSG00000112182;ENSG00000213024;ENSG00000135334;ENSG00000149196;ENSG00000102898;ENSG00000086200;ENSG00000110713;ENSG00000117408;ENSG00000140326;ENSG00000181163;ENSG00000065150;ENSG00000205339;ENSG00000095319;ENSG00000109854;ENSG00000182481;ENSG00000083312;ENSG00000125450
prerank	Nucleobase-Containing Small Molecule Interconversion (GO:0015949)	0.892135	1.70191	0.00191939	0.0915828	0.999	3/7	6.28%	AK4;AK2;AK6	ENSG00000162433;ENSG00000004455;ENSG00000085231
prerank	Positive Regulation of Epithelial Cell Differentiation (GO:0030858)	0.788066	1.70106	0.0051458	0.0916431	0.999	2/11	0.57%	AHI1;IL13	ENSG00000135541;ENSG00000169194
prerank	Retrograde Protein Transport, ER to Cytosol (GO:0030970)	0.68315	1.70047	0.00482315	0.0914461	0.999	11/18	23.38%	HSP90B1;SEC61B;NPLOC4;SELENOS;VCP;HERPUD1;UFD1;DERL1;AUP1;SEL1L;DERL2	ENSG00000166598;ENSG00000106803;ENSG00000182446;ENSG00000131871;ENSG00000165280;ENSG00000051108;ENSG00000070010;ENSG00000136986;ENSG00000115307;ENSG00000071537;ENSG00000072849
prerank	Response to Zinc Ion (GO:0010043)	0.705762	1.69998	0.0113086	0.0911978	0.999	7/17	4.97%	MT2A;MT1G;MT1E;MT1X;MT1A;MT1H;MT1M	ENSG00000125148;ENSG00000125144;ENSG00000169715;ENSG00000187193;ENSG00000205362;ENSG00000205358;ENSG00000205364
prerank	Prostaglandin Biosynthetic Process (GO:0001516)	0.812789	1.69977	0.0101523	0.0905939	1	2/10	0.94%	PTGS2;PLA2G4A	ENSG00000073756;ENSG00000116711
prerank	Nucleobase-Containing Compound Metabolic Process (GO:0006139)	0.615086	1.69806	0.00944882	0.0920782	1	10/32	11.45%	OAS3;ENPP1;POLR3H;CTPS1;FPGS;EXD2;SLC29A1;ATIC;PRPSAP2;NUDT15	ENSG00000111331;ENSG00000197594;ENSG00000100413;ENSG00000171793;ENSG00000136877;ENSG00000081177;ENSG00000112759;ENSG00000138363;ENSG00000141127;ENSG00000136159
prerank	Chaperone-Mediated Protein Complex Assembly (GO:0051131)	0.682873	1.69685	0.00829187	0.0931702	1	7/19	5.77%	HSP90AB1;HSPD1;LONP1;CLU;HSP90AA1;CCT2;HSPA4	ENSG00000096384;ENSG00000144381;ENSG00000196365;ENSG00000120885;ENSG00000080824;ENSG00000166226;ENSG00000170606
prerank	Gluconeogenesis (GO:0006094)	0.711404	1.69387	0.00821018	0.0966194	1	9/17	17.53%	SLC39A14;ENO1;PGK1;PCK2;TPI1;PGAM4;SLC37A4;G6PC3;PER2	ENSG00000104635;ENSG00000074800;ENSG00000102144;ENSG00000100889;ENSG00000111669;ENSG00000226784;ENSG00000137700;ENSG00000141349;ENSG00000132326
prerank	Regulation of Endothelial Cell Chemotaxis (GO:2001026)	-0.707175	-1.68947	0.00982801	0.718029	1	5/12	10.41%	P2RX4;LGMN;SEMA5A;TMSB4X;SLC48A1	ENSG00000135124;ENSG00000100600;ENSG00000112902;ENSG00000205542;ENSG00000211584
prerank	Canonical NF-kappaB Signal Transduction (GO:0007249)	0.618588	1.68812	0.00460829	0.103927	1	7/30	4.87%	BIRC3;NFKB2;NFKBIA;PRDX4;BCL3;RELB;NFKB1	ENSG00000023445;ENSG00000077150;ENSG00000100906;ENSG00000123131;ENSG00000069399;ENSG00000104856;ENSG00000109320
prerank	Negative Regulation of Receptor Signaling Pathway via STAT (GO:1904893)	0.764074	1.68755	0.00503356	0.103682	1	4/13	5.29%	SOCS3;BCL3;SOCS1;LEPROT	ENSG00000184557;ENSG00000069399;ENSG00000185338;ENSG00000213625
prerank	tRNA Processing (GO:0008033)	0.572713	1.68749	0.00149701	0.102832	1	20/46	20.44%	FAM98A;POP7;NSUN2;SARS1;ELP5;PUS3;ELAC2;TSEN54;KARS1;WDR4;FAM98B;OSGEP;METTL1;SSB;TRMU;DTWD2;RTCB;METTL2A;DDX1;THG1L	ENSG00000119812;ENSG00000172336;ENSG00000037474;ENSG00000031698;ENSG00000170291;ENSG00000110060;ENSG00000006744;ENSG00000182173;ENSG00000065427;ENSG00000160193;ENSG00000171262;ENSG00000092094;ENSG00000037897;ENSG00000138385;ENSG00000100416;ENSG00000169570;ENSG00000100220;ENSG00000087995;ENSG00000079785;ENSG00000113272
prerank	Cellular Response to Zinc Ion (GO:0071294)	0.759384	1.68739	0.0150502	0.10209	1	7/12	4.97%	MT2A;MT1G;MT1E;MT1X;MT1A;MT1H;MT1M	ENSG00000125148;ENSG00000125144;ENSG00000169715;ENSG00000187193;ENSG00000205362;ENSG00000205358;ENSG00000205364
prerank	Cellular Response to Vitamin D (GO:0071305)	0.946755	1.68732	0	0.10131	1	3/5	2.48%	VDR;LONP1;FES	ENSG00000111424;ENSG00000196365;ENSG00000182511
prerank	Positive Regulation of Interferon-Beta Production (GO:0032728)	0.617957	1.68565	0.00475436	0.102846	1	14/32	17.13%	OAS3;HSP90AA1;FLOT1;IRF5;POLR3G;IRF7;OAS1;POLR3A;IFIH1;POLR3D;DDX3X;DHX9;POLR3F;PTPN11	ENSG00000111331;ENSG00000080824;ENSG00000137312;ENSG00000128604;ENSG00000113356;ENSG00000185507;ENSG00000089127;ENSG00000148606;ENSG00000115267;ENSG00000168495;ENSG00000215301;ENSG00000135829;ENSG00000132664;ENSG00000179295
prerank	Carboxylic Acid Transport (GO:0046942)	0.618225	1.6849	0.00463679	0.103139	1	15/30	22.14%	SLC7A5;SLC1A5;SLC3A2;SLC7A1;SLC16A3;SLC25A44;SLC6A9;SLC43A2;SLC16A10;SLC1A4;SLC25A29;SLC38A5;SLC25A10;SLC38A7;SLC36A1	ENSG00000103257;ENSG00000105281;ENSG00000168003;ENSG00000139514;ENSG00000141526;ENSG00000160785;ENSG00000196517;ENSG00000167703;ENSG00000112394;ENSG00000115902;ENSG00000197119;ENSG00000017483;ENSG00000183048;ENSG00000103042;ENSG00000123643
prerank	Regulation of Extrinsic Apoptotic Signaling Pathway (GO:2001236)	0.560182	1.68449	0.00150376	0.102806	1	20/54	16.28%	G0S2;LTA;TNFSF10;TNFSF14;TANK;TRAF1;LGALS3;IGF1;PSME3;CFLAR;TNFSF11;GSTP1;TNFSF15;TNFRSF12A;SRC;APP;HYAL2;FASLG;NOL3;STX4	ENSG00000123689;ENSG00000226979;ENSG00000121858;ENSG00000125735;ENSG00000136560;ENSG00000056558;ENSG00000131981;ENSG00000017427;ENSG00000131467;ENSG00000003402;ENSG00000120659;ENSG00000084207;ENSG00000181634;ENSG00000006327;ENSG00000197122;ENSG00000142192;ENSG00000068001;ENSG00000117560;ENSG00000140939;ENSG00000103496
prerank	Negative Regulation by Host of Viral Transcription (GO:0043922)	0.799036	1.68327	0.00171821	0.103672	1	5/11	5.86%	CCL4;JUN;CCL3;CCL5;PSMC3	ENSG00000275302;ENSG00000177606;ENSG00000277632;ENSG00000271503;ENSG00000165916
prerank	Carbohydrate Biosynthetic Process (GO:0016051)	0.704478	1.68322	0.00851789	0.102863	1	8/15	15.48%	FUT8;EXT1;FUT7;B4GALT1;MPDU1;DDX18;ST3GAL4;ST3GAL2	ENSG00000033170;ENSG00000182197;ENSG00000180549;ENSG00000086062;ENSG00000129255;ENSG00000088205;ENSG00000110080;ENSG00000157350
prerank	Negative Regulation of Signal Transduction by P53 Class Mediator (GO:1901797)	-0.648451	-1.68233	0.0147783	0.723959	1	7/17	17.20%	CD44;MARCHF7;SIRT1;PTTG1IP;S100A9;RFFL;MDM2	ENSG00000026508;ENSG00000136536;ENSG00000096717;ENSG00000183255;ENSG00000163220;ENSG00000092871;ENSG00000135679
prerank	RNA-templated DNA Biosynthetic Process (GO:0006278)	0.680145	1.68099	0.00483092	0.10415	1	10/21	13.75%	HSP90AB1;DKC1;HSP90AA1;NHP2;SLC19A1;POLR1A;WRAP53;PINX1;XRCC5;GAR1	ENSG00000096384;ENSG00000130826;ENSG00000080824;ENSG00000145912;ENSG00000173638;ENSG00000068654;ENSG00000141499;ENSG00000254093;ENSG00000079246;ENSG00000109534
prerank	Telomere Maintenance via Telomerase (GO:0007004)	0.680145	1.68099	0.00483092	0.10415	1	10/21	13.75%	HSP90AB1;DKC1;HSP90AA1;NHP2;SLC19A1;POLR1A;WRAP53;PINX1;XRCC5;GAR1	ENSG00000096384;ENSG00000130826;ENSG00000080824;ENSG00000145912;ENSG00000173638;ENSG00000068654;ENSG00000141499;ENSG00000254093;ENSG00000079246;ENSG00000109534
prerank	Lamellipodium Organization (GO:0097581)	-0.614417	-1.68043	0.00265957	0.690326	1	8/22	12.00%	ITGB1;S1PR1;VCL;SNX2;PHPT1;ARHGEF6;SPATA13;SNX1	ENSG00000150093;ENSG00000170989;ENSG00000035403;ENSG00000205302;ENSG00000054148;ENSG00000129675;ENSG00000182957;ENSG00000028528
prerank	Multicellular Organismal-Level Water Homeostasis (GO:0050891)	-0.822407	-1.68005	0.00652174	0.649558	1	4/7	6.21%	AQP3;PRKACB;GNAS;SCNN1A	ENSG00000165272;ENSG00000142875;ENSG00000087460;ENSG00000111319
prerank	Positive Regulation of Brown Fat Cell Differentiation (GO:0090336)	0.79466	1.67979	0.00178571	0.105033	1	4/10	2.96%	PTGS2;LONP1;METRNL;SOX13	ENSG00000073756;ENSG00000196365;ENSG00000176845;ENSG00000143842
prerank	Regulation of T Cell Activation (GO:0050863)	0.558047	1.67946	0.00144509	0.104681	1	12/54	5.60%	CCL2;TNFSF9;IL4I1;CRTAM;HSPD1;CCL5;PRELID1;YWHAG;LGALS3;TBX21;TNFRSF1B;TNFSF11	ENSG00000108691;ENSG00000125657;ENSG00000104951;ENSG00000109943;ENSG00000144381;ENSG00000271503;ENSG00000169230;ENSG00000170027;ENSG00000131981;ENSG00000073861;ENSG00000028137;ENSG00000120659
prerank	Maturation of LSU-rRNA Frm Tricistronic rRNA Trnscpt (GO:0000463)	0.718545	1.67923	0.00676819	0.104149	1	8/15	13.46%	PES1;RPF2;RPL7L1;PAK1IP1;WDR12;FTSJ3;URB1;DDX18	ENSG00000100029;ENSG00000197498;ENSG00000146223;ENSG00000111845;ENSG00000138442;ENSG00000108592;ENSG00000142207;ENSG00000088205
prerank	Serine Family Amino Acid Metabolic Process (GO:0009069)	0.91024	1.6791	0.00177936	0.103533	1	3/6	6.31%	SHMT2;MTHFD1;PSPH	ENSG00000182199;ENSG00000100714;ENSG00000146733
prerank	Regulation of Epithelial Cell Proliferation (GO:0050678)	0.562936	1.67871	0.00302572	0.10334	1	12/53	6.75%	NME1;DUSP10;NR4A3;TGFBR3;CDK6;SGPP2;EPGN;RUNX3;MYC;IGF1;IL26;NR4A1	ENSG00000239672;ENSG00000143507;ENSG00000119508;ENSG00000069702;ENSG00000105810;ENSG00000163082;ENSG00000182585;ENSG00000020633;ENSG00000136997;ENSG00000017427;ENSG00000111536;ENSG00000123358
prerank	Nucleotide Biosynthetic Process (GO:0009165)	0.741558	1.67791	0.00520833	0.10373	1	6/13	13.08%	MTHFD1;GART;PFAS;NMNAT1;PRPSAP2;COASY	ENSG00000100714;ENSG00000159131;ENSG00000178921;ENSG00000173614;ENSG00000141127;ENSG00000068120
prerank	Endoplasmic Reticulum to Cytosol Transport (GO:1903513)	0.695907	1.67757	0.00490196	0.103502	1	11/16	23.38%	HSP90B1;SEC61B;NPLOC4;SELENOS;VCP;HERPUD1;UFD1;DERL1;AUP1;SEL1L;DERL2	ENSG00000166598;ENSG00000106803;ENSG00000182446;ENSG00000131871;ENSG00000165280;ENSG00000051108;ENSG00000070010;ENSG00000136986;ENSG00000115307;ENSG00000071537;ENSG00000072849
prerank	Prostanoid Biosynthetic Process (GO:0046457)	0.743129	1.67677	0.013289	0.103805	1	3/13	7.52%	PTGS2;PLA2G4A;PTGES2	ENSG00000073756;ENSG00000116711;ENSG00000148334
prerank	Positive Regulation of DNA Biosynthetic Process (GO:2000573)	0.601026	1.67486	0.0015625	0.105718	1	17/36	15.77%	DKC1;CCT6A;HSP90AA1;CCT7;CCT2;CCT4;CCT5;TCP1;NAF1;CCT3;CCT8;WRAP53;RFC4;DSCC1;RFC5;RFC3;VEGFA	ENSG00000130826;ENSG00000146731;ENSG00000080824;ENSG00000135624;ENSG00000166226;ENSG00000115484;ENSG00000150753;ENSG00000120438;ENSG00000145414;ENSG00000163468;ENSG00000156261;ENSG00000141499;ENSG00000163918;ENSG00000136982;ENSG00000111445;ENSG00000133119;ENSG00000112715
prerank	RNA Modification (GO:0009451)	0.566671	1.67472	0.00293255	0.105171	1	23/53	18.31%	HNRNPAB;AARS1;JMJD6;APOBEC3G;NSUN2;SARS1;NAT10;ELP5;PUS7;PUS3;FTSJ3;WDR4;ADAR;OSGEP;METTL1;MRM1;SSB;TRMU;DTWD2;SYNCRIP;APOBEC3F;METTL2A;TSR3	ENSG00000197451;ENSG00000090861;ENSG00000070495;ENSG00000239713;ENSG00000037474;ENSG00000031698;ENSG00000135372;ENSG00000170291;ENSG00000091127;ENSG00000110060;ENSG00000108592;ENSG00000160193;ENSG00000160710;ENSG00000092094;ENSG00000037897;ENSG00000278619;ENSG00000138385;ENSG00000100416;ENSG00000169570;ENSG00000135316;ENSG00000128394;ENSG00000087995;ENSG00000007520
prerank	Transport Across Blood-Brain Barrier (GO:0150104)	0.577165	1.67437	0.00451128	0.104965	1	13/46	7.81%	SLC7A5;TFRC;SLC1A5;FABP5;SLC2A1;SLC5A6;SLC7A1;MFSD2A;SLC27A4;SLC19A1;LEPROT;SLC6A9;SLC29A1	ENSG00000103257;ENSG00000072274;ENSG00000105281;ENSG00000164687;ENSG00000117394;ENSG00000138074;ENSG00000139514;ENSG00000168389;ENSG00000167114;ENSG00000173638;ENSG00000213625;ENSG00000196517;ENSG00000112759
prerank	Negative Regulation of Biomineral Tissue Development (GO:0070168)	0.752385	1.67392	0.0051458	0.104788	1	4/12	4.73%	CCL3;ENPP1;SRGN;CCR1	ENSG00000277632;ENSG00000197594;ENSG00000122862;ENSG00000163823
prerank	Positive Regulation of Phagocytosis (GO:0050766)	0.597405	1.67353	0.00151057	0.104536	1	8/36	4.48%	CCL2;IL2RB;STAT3;IFNG;RAB27A;IL15RA;LYAR;CALR	ENSG00000108691;ENSG00000100385;ENSG00000168610;ENSG00000111537;ENSG00000069974;ENSG00000134470;ENSG00000145220;ENSG00000179218
prerank	Positive Regulation of Endothelial Cell Chemotaxis (GO:2001028)	-0.766109	-1.67182	0.00477327	0.670866	1	4/9	7.02%	P2RX4;LGMN;SEMA5A;TMSB4X	ENSG00000135124;ENSG00000100600;ENSG00000112902;ENSG00000205542
prerank	Mitochondrial Transport (GO:0006839)	0.581099	1.6705	0.00147275	0.108199	1	16/42	14.62%	PMAIP1;BCL2L1;PPIF;TOMM40;HSP90AA1;TIMM8A;HSPA4;TIMM10;TIMM22;MTX1;FLVCR1;AGK;TIMM13;TOMM6;SLC25A13;TOMM5	ENSG00000141682;ENSG00000171552;ENSG00000108179;ENSG00000130204;ENSG00000080824;ENSG00000126953;ENSG00000170606;ENSG00000134809;ENSG00000177370;ENSG00000173171;ENSG00000162769;ENSG00000006530;ENSG00000099800;ENSG00000214736;ENSG00000004864;ENSG00000175768
prerank	Neutral Amino Acid Transport (GO:0015804)	0.675882	1.66861	0.0101868	0.110265	1	4/19	1.05%	SLC7A5;SLC1A5;SLC3A2;SLC7A11	ENSG00000103257;ENSG00000105281;ENSG00000168003;ENSG00000151012
prerank	Regulation of Extrinsic Apoptotic Signaling Pathway in Absence of Ligand (GO:2001239)	0.696748	1.66854	0.00487805	0.10954	1	7/18	8.93%	CSF2;IL1A;BCL2L1;HTRA2;HSPA1B;PPP2R1B;INHBA	ENSG00000164400;ENSG00000115008;ENSG00000171552;ENSG00000115317;ENSG00000204388;ENSG00000137713;ENSG00000122641
prerank	Folic Acid Metabolic Process (GO:0046655)	0.777316	1.66848	0.012069	0.108835	1	4/10	9.11%	MTHFD2;SLC19A1;FPGS;SLC25A32	ENSG00000065911;ENSG00000173638;ENSG00000136877;ENSG00000164933
prerank	Positive Regulation of Macrophage Derived Foam Cell Differentiation (GO:0010744)	0.887349	1.66846	0.00746269	0.108057	1	3/6	4.87%	CSF2;CSF1;NFKB1	ENSG00000164400;ENSG00000184371;ENSG00000109320
prerank	Negative Regulation of NF-kappaB Transcription Factor Activity (GO:0032088)	0.565084	1.66777	0.0042735	0.108262	1	15/52	10.83%	NFKBIA;TNFAIP3;BCL3;HAVCR2;TRAF3;DNAJA3;FOXP3;CHORDC1;CYP1B1;ZC3H12A;ARRB1;PPP2CB;CHUK;AIM2;GFI1	ENSG00000100906;ENSG00000118503;ENSG00000069399;ENSG00000135077;ENSG00000131323;ENSG00000103423;ENSG00000049768;ENSG00000110172;ENSG00000138061;ENSG00000163874;ENSG00000137486;ENSG00000104695;ENSG00000213341;ENSG00000163568;ENSG00000162676
prerank	Protein Alkylation (GO:0008213)	0.741179	1.66743	0.0151771	0.108022	1	7/13	14.55%	PRMT1;ETF1;FAM98A;SNRPD3;GSPT1;FAM98B;SNRPB	ENSG00000126457;ENSG00000120705;ENSG00000119812;ENSG00000100028;ENSG00000103342;ENSG00000171262;ENSG00000125835
prerank	Thyroid Hormone Metabolic Process (GO:0042403)	-0.824057	-1.66736	0.010989	0.665817	1	3/6	5.68%	CPQ;CTSK;SULT1B1	ENSG00000104324;ENSG00000143387;ENSG00000173597
prerank	tRNA Aminoacylation (GO:0043039)	0.648336	1.66712	0.0111821	0.107818	1	9/22	13.09%	MARS1;GARS1;IARS1;VARS1;RARS1;EPRS1;HARS1;NARS1;MARS2	ENSG00000166986;ENSG00000106105;ENSG00000196305;ENSG00000204394;ENSG00000113643;ENSG00000136628;ENSG00000170445;ENSG00000134440;ENSG00000247626
prerank	Myeloid Leukocyte Differentiation (GO:0002573)	0.54066	1.66678	0.00577201	0.107545	1	13/58	5.60%	CSF2;BATF3;CSF1;MT1G;SOCS1;BATF;CCR7;IFNG;MMP9;LIF;SBNO2;CFLAR;TNFSF11	ENSG00000164400;ENSG00000123685;ENSG00000184371;ENSG00000125144;ENSG00000185338;ENSG00000156127;ENSG00000126353;ENSG00000111537;ENSG00000100985;ENSG00000128342;ENSG00000064932;ENSG00000003402;ENSG00000120659
prerank	Positive Regulation of Myelination (GO:0031643)	0.806167	1.66485	0.00869565	0.109755	1	4/9	12.17%	EGR2;TNFRSF1B;ITGAX;CST7	ENSG00000122877;ENSG00000028137;ENSG00000140678;ENSG00000077984
prerank	Negative Regulation of Response to Cytokine Stimulus (GO:0060761)	-0.768433	-1.66389	0.0114679	0.654961	1	5/9	18.66%	SIGIRR;TLE5;PTPRC;MAP2K5;MAPK7	ENSG00000185187;ENSG00000104964;ENSG00000081237;ENSG00000137764;ENSG00000166484
prerank	Long-Chain Fatty Acid Metabolic Process (GO:0001676)	0.582646	1.663	0.001443	0.111751	1	12/45	15.42%	PTGS2;SLC27A2;PLA2G4A;ADTRP;SLC27A4;CYP1B1;GSTP1;GPX4;ACSL1;ACAD9;ELOVL6;SLC27A3	ENSG00000073756;ENSG00000140284;ENSG00000116711;ENSG00000111863;ENSG00000167114;ENSG00000138061;ENSG00000084207;ENSG00000167468;ENSG00000151726;ENSG00000177646;ENSG00000170522;ENSG00000143554
prerank	Monocarboxylic Acid Transport (GO:0015718)	0.63328	1.66267	0.00485437	0.111456	1	10/27	15.42%	FABP5;SLC5A6;GOT2;MFSD2A;SLC27A4;SLC16A3;LYN;ACSL1;CEACAM1;SLC27A3	ENSG00000164687;ENSG00000138074;ENSG00000125166;ENSG00000168389;ENSG00000167114;ENSG00000141526;ENSG00000254087;ENSG00000151726;ENSG00000079385;ENSG00000143554
prerank	Positive Regulation of Epithelial to Mesenchymal Transition (GO:0010718)	-0.542011	-1.66245	0.0204678	0.632354	1	10/35	13.72%	LEF1;AXIN2;SMAD3;BCL9L;RGCC;TGFBR2;SMAD2;SDCBP;SMAD4;TGFB1	ENSG00000138795;ENSG00000168646;ENSG00000166949;ENSG00000186174;ENSG00000102760;ENSG00000163513;ENSG00000175387;ENSG00000137575;ENSG00000141646;ENSG00000105329
prerank	Positive Regulation of Smooth Muscle Cell Migration (GO:0014911)	0.791492	1.66079	0.00179856	0.113413	1	4/10	5.84%	NR4A3;CCL5;IGF1;NRP1	ENSG00000119508;ENSG00000271503;ENSG00000017427;ENSG00000099250
prerank	Negative Regulation of Ferroptosis (GO:0110076)	0.831078	1.66061	0.00358423	0.11287	1	6/8	11.48%	HMOX1;SLC7A11;NQO1;SQSTM1;FTH1;GPX4	ENSG00000100292;ENSG00000151012;ENSG00000181019;ENSG00000161011;ENSG00000167996;ENSG00000167468
prerank	rRNA Metabolic Process (GO:0016072)	0.510666	1.65693	0.00133869	0.117688	1	34/93	13.90%	NOP14;MARS1;DKC1;MRTO4;EBNA1BP2;NOLC1;PES1;NOC4L;EXOSC4;MYC;LYAR;UTP15;DCAF13;WDR18;DDX10;RRP7A;NOP58;EXOSC3;EXOSC2;SBDS;RRP9;EMG1;NOP56;WDR74;NIFK;EXOSC7;BYSL;DDX49;HEATR1;EXOSC5;IMP4;POLR1G;MRM1;NOL6	ENSG00000087269;ENSG00000166986;ENSG00000130826;ENSG00000053372;ENSG00000117395;ENSG00000166197;ENSG00000100029;ENSG00000184967;ENSG00000178896;ENSG00000136997;ENSG00000145220;ENSG00000164338;ENSG00000164934;ENSG00000065268;ENSG00000178105;ENSG00000189306;ENSG00000055044;ENSG00000107371;ENSG00000130713;ENSG00000126524;ENSG00000114767;ENSG00000126749;ENSG00000101361;ENSG00000133316;ENSG00000155438;ENSG00000075914;ENSG00000112578;ENSG00000105671;ENSG00000119285;ENSG00000077348;ENSG00000136718;ENSG00000117877;ENSG00000278619;ENSG00000165271
prerank	Cellular Response to Lipopolysaccharide (GO:0071222)	0.521171	1.65657	0.00138504	0.11743	1	27/86	13.88%	CCL2;CXCL8;IL1A;TNFAIP3;TNFSF4;ADAM9;NFKBIB;CD80;MAPK8;MMP9;TNIP1;SBNO2;TNFRSF1B;TNIP2;NFKB1;LYN;SELENOS;GSTP1;ZC3H12A;CXCL10;GFI1;CHMP5;LDOC1;PLCG2;MTDH;ANKRD1;IRAK2	ENSG00000108691;ENSG00000169429;ENSG00000115008;ENSG00000118503;ENSG00000117586;ENSG00000168615;ENSG00000104825;ENSG00000121594;ENSG00000107643;ENSG00000100985;ENSG00000145901;ENSG00000064932;ENSG00000028137;ENSG00000168884;ENSG00000109320;ENSG00000254087;ENSG00000131871;ENSG00000084207;ENSG00000163874;ENSG00000169245;ENSG00000162676;ENSG00000086065;ENSG00000182195;ENSG00000197943;ENSG00000147649;ENSG00000148677;ENSG00000134070
prerank	Negative Regulation of Blood Vessel Endothelial Cell Migration (GO:0043537)	-0.588857	-1.65585	0.00806452	0.646235	1	11/22	25.11%	HDAC5;RGCC;MECP2;SLC48A1;MAP2K5;APOE;TGFB1;RHOA;PDCD10;ATP2B4;THBS1	ENSG00000108840;ENSG00000102760;ENSG00000169057;ENSG00000211584;ENSG00000137764;ENSG00000130203;ENSG00000105329;ENSG00000067560;ENSG00000114209;ENSG00000058668;ENSG00000137801
prerank	Negative Regulation of Smooth Muscle Cell Proliferation (GO:0048662)	0.650697	1.65551	0.00977199	0.118562	1	5/22	2.14%	APOD;PTGIR;TNFAIP3;HMOX1;IFNG	ENSG00000189058;ENSG00000160013;ENSG00000118503;ENSG00000100292;ENSG00000111537
prerank	Microvillus Organization (GO:0032528)	-0.677337	-1.65508	0.00699301	0.622011	1	8/13	19.04%	RAP2B;MAP4K4;TNIK;FXYD5;RAPGEF2;NHERF1;MINK1;RAP2A	ENSG00000181467;ENSG00000071054;ENSG00000154310;ENSG00000089327;ENSG00000109756;ENSG00000109062;ENSG00000141503;ENSG00000125249
prerank	Maturation of 5.8S rRNA (GO:0000460)	0.689227	1.65467	0.0100334	0.119097	1	11/17	19.52%	PES1;EXOSC4;MAK16;EIF6;WDR12;FTSJ3;URB1;MPHOSPH6;ERI1;LAS1L;RRP15	ENSG00000100029;ENSG00000178896;ENSG00000198042;ENSG00000242372;ENSG00000138442;ENSG00000108592;ENSG00000142207;ENSG00000135698;ENSG00000104626;ENSG00000001497;ENSG00000067533
prerank	Positive Regulation of Mononuclear Cell Migration (GO:0071677)	0.635289	1.65287	0.00470958	0.120941	1	9/26	8.85%	CSF1;CCL1;CCL5;CCR7;LGALS3;C1QBP;CALR;CCR1;CXCL10	ENSG00000184371;ENSG00000108702;ENSG00000271503;ENSG00000126353;ENSG00000131981;ENSG00000108561;ENSG00000179218;ENSG00000163823;ENSG00000169245
prerank	Myeloid Cell Activation Involved in Immune Response (GO:0002275)	0.726622	1.65277	0.00894454	0.120287	1	7/13	12.08%	IFNG;SBNO2;IFI35;ENPP3;SLAMF1;KARS1;PLCG2	ENSG00000111537;ENSG00000064932;ENSG00000068079;ENSG00000154269;ENSG00000117090;ENSG00000065427;ENSG00000197943
prerank	Embryonic Heart Tube Development (GO:0035050)	-0.881052	-1.65125	0.00622407	0.619598	1	1/5	0.81%	CITED2	ENSG00000164442
prerank	Purine Nucleotide Biosynthetic Process (GO:0006164)	0.708527	1.65011	0.0101695	0.123888	1	7/15	13.08%	NAMPT;MTHFD1;GART;PFAS;NMNAT1;PRPSAP2;COASY	ENSG00000105835;ENSG00000100714;ENSG00000159131;ENSG00000178921;ENSG00000173614;ENSG00000141127;ENSG00000068120
prerank	Mononuclear Cell Differentiation (GO:1903131)	0.587581	1.64948	0.00300752	0.124271	1	11/37	5.21%	CSF2;BATF3;CSF1;RELB;MT1G;SOCS1;IFNG;MMP9;LIF;CFLAR;LYN	ENSG00000164400;ENSG00000123685;ENSG00000184371;ENSG00000104856;ENSG00000125144;ENSG00000185338;ENSG00000111537;ENSG00000100985;ENSG00000128342;ENSG00000003402;ENSG00000254087
prerank	Regulation of Phagocytosis (GO:0050764)	0.595418	1.64872	0.00304414	0.124627	1	8/35	4.48%	IL2RB;STAT3;IFNG;RAB27A;IL15RA;LYAR;PLSCR1;CALR	ENSG00000100385;ENSG00000168610;ENSG00000111537;ENSG00000069974;ENSG00000134470;ENSG00000145220;ENSG00000188313;ENSG00000179218
prerank	Carbohydrate Derivative Biosynthetic Process (GO:1901137)	0.592929	1.64627	0.00156006	0.127788	1	14/37	16.75%	TNIP1;ALG2;RFT1;TPI1;B4GALT5;SCCPDH;GK;ALG3;MPDU1;DPAGT1;ST3GAL4;UBL4A;ST3GAL2;GCNT1	ENSG00000145901;ENSG00000119523;ENSG00000163933;ENSG00000111669;ENSG00000158470;ENSG00000143653;ENSG00000198814;ENSG00000214160;ENSG00000129255;ENSG00000172269;ENSG00000110080;ENSG00000102178;ENSG00000157350;ENSG00000187210
prerank	Self Proteolysis (GO:0097264)	-0.833779	-1.6462	0.0111111	0.625606	1	3/6	8.58%	CASP8;NLRP1;CARD8	ENSG00000064012;ENSG00000091592;ENSG00000105483
prerank	Phosphatidylinositol-Mediated Signaling (GO:0048015)	-0.605604	-1.64544	0.0103896	0.605304	1	9/19	14.97%	PLCL2;INPP5F;PLCB2;PLCG1;PIK3CB;PIK3C2B;PLCL1;PLCH2;PIK3CA	ENSG00000154822;ENSG00000198825;ENSG00000137841;ENSG00000124181;ENSG00000051382;ENSG00000133056;ENSG00000115896;ENSG00000149527;ENSG00000121879
prerank	Monosaccharide Metabolic Process (GO:0005996)	0.917882	1.64406	0.0116054	0.130569	1	3/5	5.80%	SLC2A1;GSTO1;FGGY	ENSG00000117394;ENSG00000148834;ENSG00000172456
prerank	Positive Regulation of Protein Localization to Nucleus (GO:1900182)	0.534123	1.64035	0.00693481	0.136162	1	20/69	13.94%	TFRC;CCT6A;IFNG;CCT7;CCT2;CCT4;CCT5;TCP1;TRIM28;RAN;DTX3L;ZPR1;ZC3H12A;CCT3;CCT8;PINX1;PARP9;TTF2;HYAL2;IPO5	ENSG00000072274;ENSG00000146731;ENSG00000111537;ENSG00000135624;ENSG00000166226;ENSG00000115484;ENSG00000150753;ENSG00000120438;ENSG00000130726;ENSG00000132341;ENSG00000163840;ENSG00000109917;ENSG00000163874;ENSG00000163468;ENSG00000156261;ENSG00000254093;ENSG00000138496;ENSG00000116830;ENSG00000068001;ENSG00000065150
prerank	Regulation of T Cell Proliferation (GO:0042129)	0.546573	1.63908	0.0028777	0.137284	1	16/55	5.87%	TNFSF9;IL4I1;CD70;SDC4;TFRC;TNFSF4;CD80;CEBPB;CCL5;IL21;SLC7A1;CD276;LGALS3;TNFRSF1B;FOXP3;CLCF1	ENSG00000125657;ENSG00000104951;ENSG00000125726;ENSG00000124145;ENSG00000072274;ENSG00000117586;ENSG00000121594;ENSG00000172216;ENSG00000271503;ENSG00000138684;ENSG00000139514;ENSG00000103855;ENSG00000131981;ENSG00000028137;ENSG00000049768;ENSG00000175505
prerank	Positive Regulation of Interleukin-5 Production (GO:0032754)	0.94345	1.63896	0	0.136618	1	2/5	0.74%	IL9;PDE4D	ENSG00000145839;ENSG00000113448
prerank	Negative Regulation of Endothelial Cell Apoptotic Process (GO:2000352)	0.700725	1.63806	0.0150754	0.137462	1	4/15	4.41%	ICAM1;TNFAIP3;IL13;TNIP2	ENSG00000090339;ENSG00000118503;ENSG00000169194;ENSG00000168884
prerank	Positive Regulation of Monooxygenase Activity (GO:0032770)	0.728235	1.63697	0.00829187	0.138443	1	8/14	18.86%	VDR;IFNG;HIF1A;NUS1;VDAC2;SCARB1;NPRL3;TNF	ENSG00000111424;ENSG00000111537;ENSG00000100644;ENSG00000153989;ENSG00000165637;ENSG00000073060;ENSG00000103148;ENSG00000232810
prerank	RNA Export From Nucleus (GO:0006405)	0.539387	1.63661	0.00423131	0.138263	1	21/60	19.26%	XPOT;NXT1;MAGOHB;RAN;RBM8A;XPO5;EIF4E;NUP155;ALYREF;NUP62;UPF2;NUP98;SSB;NOL6;DDX39A;NUP188;XPO1;DDX39B;EIF4A3;PHAX;NUP85	ENSG00000184575;ENSG00000132661;ENSG00000111196;ENSG00000132341;ENSG00000265241;ENSG00000124571;ENSG00000151247;ENSG00000113569;ENSG00000183684;ENSG00000213024;ENSG00000151461;ENSG00000110713;ENSG00000138385;ENSG00000165271;ENSG00000123136;ENSG00000095319;ENSG00000082898;ENSG00000198563;ENSG00000141543;ENSG00000164902;ENSG00000125450
prerank	Nucleoside Triphosphate Metabolic Process (GO:0009141)	0.811352	1.63614	0.0141844	0.138154	1	4/8	8.02%	AK4;DCTPP1;ENPP1;ENPP3	ENSG00000162433;ENSG00000179958;ENSG00000197594;ENSG00000154269
prerank	Establishment of Epithelial Cell Polarity (GO:0090162)	-0.668906	-1.63555	0.0194175	0.647573	1	9/14	26.25%	CYTH1;MYO18A;MYO9A;NHERF1;RHOA;RAP2A;SIPA1L3;MSN;EZR	ENSG00000108669;ENSG00000196535;ENSG00000066933;ENSG00000109062;ENSG00000067560;ENSG00000125249;ENSG00000105738;ENSG00000147065;ENSG00000092820
prerank	Regulation of Macrophage Derived Foam Cell Differentiation (GO:0010743)	0.699524	1.63547	0.00802568	0.138604	1	4/15	4.87%	CSF2;NFKBIA;CSF1;NFKB1	ENSG00000164400;ENSG00000100906;ENSG00000184371;ENSG00000109320
prerank	Regulation of Membrane Protein Ectodomain Proteolysis (GO:0051043)	0.664624	1.63533	0.00838926	0.138029	1	10/20	18.86%	FURIN;ADAM9;IFNG;PTPN3;TNFRSF1B;TSPAN5;APP;TSPAN17;SNX9;TNF	ENSG00000140564;ENSG00000168615;ENSG00000111537;ENSG00000070159;ENSG00000028137;ENSG00000168785;ENSG00000142192;ENSG00000048140;ENSG00000130340;ENSG00000232810
prerank	Microvillus Assembly (GO:0030033)	-0.657096	-1.63519	0.00973236	0.625907	1	6/14	11.67%	RAP2B;MAP4K4;TNIK;FXYD5;RAPGEF2;NHERF1	ENSG00000181467;ENSG00000071054;ENSG00000154310;ENSG00000089327;ENSG00000109756;ENSG00000109062
prerank	Endoderm Development (GO:0007492)	0.829834	1.63463	0.00172117	0.138651	1	4/8	8.49%	DUSP2;DUSP5;DUSP4;DUSP12	ENSG00000158050;ENSG00000138166;ENSG00000120875;ENSG00000081721
prerank	Negative Regulation of Cell Population Proliferation (GO:0008285)	0.453502	1.63356	0	0.139738	1	52/249	11.92%	APOD;TNFRSF8;WARS1;PLPP1;CXCL8;VDR;IL1A;PTGIR;NME1;TNFAIP3;DUSP10;TGFBR3;HMOX1;CDK6;GTPBP4;LMNA;RUNX3;IFNG;TESC;PHB1;EEF1E1;EIF2AK2;MYC;ATF5;PTPRK;NIBAN2;DNAJA3;IFI35;HSPA1B;E2F1;LYN;FOXP3;IL26;CDC6;CYP1B1;GSTP1;BTG2;CD300A;F2R;ADAMTS1;MAGI1;FTH1;PINX1;INHBA;MFN2;NUP62;ITGA1;TFAP4;GSDME;ADGRG1;LDOC1;BTG3	ENSG00000189058;ENSG00000120949;ENSG00000140105;ENSG00000067113;ENSG00000169429;ENSG00000111424;ENSG00000115008;ENSG00000160013;ENSG00000239672;ENSG00000118503;ENSG00000143507;ENSG00000069702;ENSG00000100292;ENSG00000105810;ENSG00000107937;ENSG00000160789;ENSG00000020633;ENSG00000111537;ENSG00000088992;ENSG00000167085;ENSG00000124802;ENSG00000055332;ENSG00000136997;ENSG00000169136;ENSG00000152894;ENSG00000136830;ENSG00000103423;ENSG00000068079;ENSG00000204388;ENSG00000101412;ENSG00000254087;ENSG00000049768;ENSG00000111536;ENSG00000094804;ENSG00000138061;ENSG00000084207;ENSG00000159388;ENSG00000167851;ENSG00000181104;ENSG00000154734;ENSG00000151276;ENSG00000167996;ENSG00000254093;ENSG00000122641;ENSG00000116688;ENSG00000213024;ENSG00000213949;ENSG00000090447;ENSG00000105928;ENSG00000205336;ENSG00000182195;ENSG00000154640
prerank	Tetrahydrofolate Metabolic Process (GO:0046653)	0.776899	1.63272	0.0122807	0.140457	1	3/10	6.05%	MTHFD2;SHMT2;MTHFD1	ENSG00000065911;ENSG00000182199;ENSG00000100714
prerank	Telomere Maintenance via Telomere Lengthening (GO:0010833)	0.62303	1.63234	0.00624025	0.140366	1	12/27	16.37%	HSP90AB1;DKC1;HSP90AA1;NHP2;SLC19A1;POLR1A;WRAP53;PINX1;XRCC5;GAR1;RAD51;DCLRE1B	ENSG00000096384;ENSG00000130826;ENSG00000080824;ENSG00000145912;ENSG00000173638;ENSG00000068654;ENSG00000141499;ENSG00000254093;ENSG00000079246;ENSG00000109534;ENSG00000051180;ENSG00000118655
prerank	Regulation of Ferroptosis (GO:0110075)	0.77134	1.6315	0.008726	0.141039	1	6/11	11.48%	HMOX1;SLC7A11;NQO1;SQSTM1;FTH1;GPX4	ENSG00000100292;ENSG00000151012;ENSG00000181019;ENSG00000161011;ENSG00000167996;ENSG00000167468
prerank	Regulation of Establishment or Maintenance of Cell Polarity (GO:0032878)	-0.654025	-1.63145	0.0213777	0.627776	1	3/13	15.95%	RIPOR2;PLEKHG3;RACK1	ENSG00000111913;ENSG00000126822;ENSG00000204628
prerank	CD4-positive, Alpha-Beta T Cell Activation (GO:0035710)	0.885635	1.63028	0.0036036	0.142623	1	5/6	10.64%	TNFSF4;CEBPB;STOML2;RSAD2;NKG7	ENSG00000117586;ENSG00000172216;ENSG00000165283;ENSG00000134321;ENSG00000105374
prerank	Regulation of Natural Killer Cell Chemotaxis (GO:2000501)	0.908559	1.62989	0.00747664	0.142488	1	3/5	2.06%	CCL4;CCL3;CCL5	ENSG00000275302;ENSG00000277632;ENSG00000271503
prerank	Regulation of Cardiac Muscle Cell Proliferation (GO:0060043)	0.765824	1.62793	0.0103986	0.145239	1	2/11	1.63%	TGFBR3;LONP1	ENSG00000069702;ENSG00000196365
prerank	Intracellular Monoatomic Ion Homeostasis (GO:0006873)	0.749839	1.62784	0.00342466	0.144623	1	6/11	17.07%	SLC39A14;MINPP1;SLC39A8;CNNM4;SLC39A6;COX11	ENSG00000104635;ENSG00000107789;ENSG00000138821;ENSG00000158158;ENSG00000141424;ENSG00000166260
prerank	Non-Canonical NF-kappaB Signal Transduction (GO:0038061)	0.638605	1.62665	0.0131796	0.145912	1	7/22	8.26%	BIRC3;NFKBIA;RELB;TANK;NFKB1;CHUK;TNFSF15	ENSG00000023445;ENSG00000100906;ENSG00000104856;ENSG00000136560;ENSG00000109320;ENSG00000213341;ENSG00000181634
prerank	Protein Import Into Nucleus (GO:0006606)	0.520472	1.62545	0.00560224	0.147487	1	32/73	26.23%	BCL3;MMP12;STAT3;KPNB1;RAN;IPO4;NUP155;NUP93;SEC13;CSE1L;NUP62;AKIRIN2;HIKESHI;NUTF2;IPO11;NUP98;IPO13;NPM1;IPO5;IPO7;NUP188;KPNA2;TNPO1;NUP85;TNPO3;NUP35;KPNA4;AKT1;NUP153;IPO9;SIRT6;NUP107	ENSG00000069399;ENSG00000262406;ENSG00000168610;ENSG00000108424;ENSG00000132341;ENSG00000196497;ENSG00000113569;ENSG00000102900;ENSG00000157020;ENSG00000124207;ENSG00000213024;ENSG00000135334;ENSG00000149196;ENSG00000102898;ENSG00000086200;ENSG00000110713;ENSG00000117408;ENSG00000181163;ENSG00000065150;ENSG00000205339;ENSG00000095319;ENSG00000182481;ENSG00000083312;ENSG00000125450;ENSG00000064419;ENSG00000163002;ENSG00000186432;ENSG00000142208;ENSG00000124789;ENSG00000198700;ENSG00000077463;ENSG00000111581
prerank	Positive Regulation of Macromolecule Biosynthetic Process (GO:0010557)	0.453654	1.62541	0	0.146748	1	69/225	18.51%	CCL2;CSF2;WARS1;CXCL8;VDR;TFRC;IL1A;CSF1;IL13;PRMT1;TGFBR3;ADAM19;ANK3;CCL3;CLU;STAT3;MAPK8;IFNG;HSPH1;HIF1A;ADTRP;TESC;PHB1;RAB27A;PTRH2;MYC;NAMPT;PLSCR1;FAM98A;IGF1;NFKB1;HSPA1B;E2F1;ZPR1;PDCD5;ZC3H12A;SLC6A9;ATF4;INHBA;ITGAX;FAM98B;ADM2;PLCG2;FN1;ATP13A2;ACTC1;CTSH;APP;ANK2;IL4;CSRP1;FUBP1;DNAJA4;HSPA1A;DDX3X;VEGFA;PDCL3;TP53;LAMTOR5;NRAS;RNF207;RDX;LAMP3;ID2;AFDN;PPM1F;MAPK11;SNF8;PDGFRB	ENSG00000108691;ENSG00000164400;ENSG00000140105;ENSG00000169429;ENSG00000111424;ENSG00000072274;ENSG00000115008;ENSG00000184371;ENSG00000169194;ENSG00000126457;ENSG00000069702;ENSG00000135074;ENSG00000151150;ENSG00000277632;ENSG00000120885;ENSG00000168610;ENSG00000107643;ENSG00000111537;ENSG00000120694;ENSG00000100644;ENSG00000111863;ENSG00000088992;ENSG00000167085;ENSG00000069974;ENSG00000141378;ENSG00000136997;ENSG00000105835;ENSG00000188313;ENSG00000119812;ENSG00000017427;ENSG00000109320;ENSG00000204388;ENSG00000101412;ENSG00000109917;ENSG00000105185;ENSG00000163874;ENSG00000196517;ENSG00000128272;ENSG00000122641;ENSG00000140678;ENSG00000171262;ENSG00000128165;ENSG00000197943;ENSG00000115414;ENSG00000159363;ENSG00000159251;ENSG00000103811;ENSG00000142192;ENSG00000145362;ENSG00000113520;ENSG00000159176;ENSG00000162613;ENSG00000140403;ENSG00000204389;ENSG00000215301;ENSG00000112715;ENSG00000115539;ENSG00000141510;ENSG00000134248;ENSG00000213281;ENSG00000158286;ENSG00000137710;ENSG00000078081;ENSG00000115738;ENSG00000130396;ENSG00000100034;ENSG00000185386;ENSG00000159210;ENSG00000113721
prerank	Aromatic Amino Acid Transport (GO:0015801)	0.882559	1.62325	0.00525394	0.150153	1	2/6	0.97%	SLC7A5;SLC3A2	ENSG00000103257;ENSG00000168003
prerank	Positive Regulation of Apoptotic Signaling Pathway (GO:2001235)	0.530583	1.62304	0.00294985	0.149729	1	18/58	14.30%	G0S2;LTA;PMAIP1;TNFSF10;TNFSF14;CLU;TANK;TNFSF11;FASN;TNFSF15;TNFRSF12A;STYXL1;BCL2L11;GSDME;CTSH;APP;HYAL2;FASLG	ENSG00000123689;ENSG00000226979;ENSG00000141682;ENSG00000121858;ENSG00000125735;ENSG00000120885;ENSG00000136560;ENSG00000120659;ENSG00000169710;ENSG00000181634;ENSG00000006327;ENSG00000127952;ENSG00000153094;ENSG00000105928;ENSG00000103811;ENSG00000142192;ENSG00000068001;ENSG00000117560
prerank	Natural Killer Cell Mediated Immunity (GO:0002228)	0.635003	1.6227	0.00653595	0.149555	1	16/24	26.99%	GZMB;LYST;CEBPG;PVR;ULBP2;CD226;NKG7;SLAMF7;KLRD1;MICA;GRB2;KIF5B;CD2;VAV1;TUBB;TUBB4B	ENSG00000100453;ENSG00000143669;ENSG00000153879;ENSG00000073008;ENSG00000131015;ENSG00000150637;ENSG00000105374;ENSG00000026751;ENSG00000134539;ENSG00000204520;ENSG00000177885;ENSG00000170759;ENSG00000116824;ENSG00000141968;ENSG00000196230;ENSG00000188229
prerank	Regulation of Interferon-Beta Production (GO:0032648)	0.55437	1.62265	0.00301205	0.148795	1	17/45	17.13%	RELB;OAS3;HSP90AA1;FLOT1;TRAF3;IRF5;POLR3G;TIRAP;IRF7;OAS1;POLR3A;IFIH1;POLR3D;DDX3X;DHX9;POLR3F;PTPN11	ENSG00000104856;ENSG00000111331;ENSG00000080824;ENSG00000137312;ENSG00000131323;ENSG00000128604;ENSG00000113356;ENSG00000150455;ENSG00000185507;ENSG00000089127;ENSG00000148606;ENSG00000115267;ENSG00000168495;ENSG00000215301;ENSG00000135829;ENSG00000132664;ENSG00000179295
prerank	Golgi to Plasma Membrane Protein Transport (GO:0043001)	-0.538562	-1.62134	0.0243902	0.672793	1	5/29	4.23%	GGA2;SPTBN1;MACF1;BBS2;VAMP2	ENSG00000103365;ENSG00000115306;ENSG00000127603;ENSG00000125124;ENSG00000220205
prerank	Positive Regulation of Interleukin-4 Production (GO:0032753)	0.693574	1.62101	0.00340716	0.151166	1	4/16	1.92%	SLC7A5;TNFSF4;CEBPB;HAVCR2	ENSG00000103257;ENSG00000117586;ENSG00000172216;ENSG00000135077
prerank	mRNA Modification (GO:0016556)	0.711625	1.6202	0.0115132	0.151857	1	8/14	18.64%	DKC1;HNRNPAB;PUS7;PUS3;TRUB2;RPUSD2;SYNCRIP;RPUSD3	ENSG00000130826;ENSG00000197451;ENSG00000091127;ENSG00000110060;ENSG00000167112;ENSG00000166133;ENSG00000135316;ENSG00000156990
prerank	Progesterone Receptor Signaling Pathway (GO:0050847)	0.778084	1.61935	0.00907441	0.152399	1	7/10	19.98%	NEDD4;PHB1;SRC;TRERF1;NCOA1;ZDHHC7;MAPK1	ENSG00000069869;ENSG00000167085;ENSG00000197122;ENSG00000124496;ENSG00000084676;ENSG00000153786;ENSG00000100030
prerank	Positive Regulation of Peptidyl-Tyrosine Phosphorylation (GO:0050731)	0.586734	1.61927	0.00608828	0.151714	1	8/35	4.79%	TNFRSF18;IL5;IL3;CD80;IFNG;IL21;LIF;UNC119	ENSG00000186891;ENSG00000113525;ENSG00000164399;ENSG00000121594;ENSG00000111537;ENSG00000138684;ENSG00000128342;ENSG00000109103
prerank	T Cell Differentiation in Thymus (GO:0033077)	-0.734404	-1.61847	0.02331	0.668273	1	6/9	9.18%	ZFP36L2;NFATC3;PNKD;RIPK3;ZFP36L1;PTPRC	ENSG00000152518;ENSG00000072736;ENSG00000127838;ENSG00000129465;ENSG00000185650;ENSG00000081237
prerank	Regulation of Lymphocyte Proliferation (GO:0050670)	0.783886	1.6173	0.0198556	0.15482	1	4/9	4.20%	TNFSF9;MZB1;LGALS3;TNFRSF1B	ENSG00000125657;ENSG00000170476;ENSG00000131981;ENSG00000028137
prerank	Macrophage Differentiation (GO:0030225)	0.654469	1.61723	0.013289	0.154105	1	7/21	4.66%	CSF2;CSF1;SOCS1;IFNG;MMP9;LIF;CFLAR	ENSG00000164400;ENSG00000184371;ENSG00000185338;ENSG00000111537;ENSG00000100985;ENSG00000128342;ENSG00000003402
prerank	Negative Regulation of Actin Filament Polymerization (GO:0030837)	-0.626032	-1.61656	0.0138568	0.66039	1	7/15	18.42%	KANK3;PFN2;TMSB4X;SSH2;GSN;MYADM;SSH3	ENSG00000186994;ENSG00000070087;ENSG00000205542;ENSG00000141298;ENSG00000148180;ENSG00000179820;ENSG00000172830
prerank	Neutrophil Activation Involved in Immune Response (GO:0002283)	-0.743874	-1.61529	0.0222717	0.648245	1	3/9	9.93%	VAMP2;DNASE1;VAMP8	ENSG00000220205;ENSG00000213918;ENSG00000118640
prerank	Regulation of Establishment of Protein Localization to Mitochondrion (GO:1903747)	0.783259	1.6149	0.0191972	0.157712	1	4/9	10.12%	GZMB;DNAJA1;MAPK8;HAX1	ENSG00000100453;ENSG00000086061;ENSG00000107643;ENSG00000143575
prerank	Cellular Defense Response (GO:0006968)	-0.538593	-1.61348	0.00808625	0.640679	1	6/28	7.68%	ITGB1;TRAT1;FCMR;LSP1;NCF2;KLRG1	ENSG00000150093;ENSG00000163519;ENSG00000162894;ENSG00000130592;ENSG00000116701;ENSG00000139187
prerank	Vascular Transport (GO:0010232)	0.5568	1.61278	0.0089955	0.160881	1	12/45	7.81%	SLC7A5;TFRC;SLC1A5;SLC2A1;SLC5A6;SLC7A1;MFSD2A;SLC27A4;SLC19A1;LEPROT;SLC6A9;SLC29A1	ENSG00000103257;ENSG00000072274;ENSG00000105281;ENSG00000117394;ENSG00000138074;ENSG00000139514;ENSG00000168389;ENSG00000167114;ENSG00000173638;ENSG00000213625;ENSG00000196517;ENSG00000112759
prerank	Mitochondrial RNA Metabolic Process (GO:0000959)	0.624469	1.61274	0.0162338	0.160128	1	11/24	22.70%	SUPV3L1;MRPL12;ELAC2;PNPT1;TBRG4;FASTKD1;TFAM;EARS2;TWNK;POLRMT;MTERF1	ENSG00000156502;ENSG00000262814;ENSG00000006744;ENSG00000138035;ENSG00000136270;ENSG00000138399;ENSG00000108064;ENSG00000103356;ENSG00000107815;ENSG00000099821;ENSG00000127989
prerank	Regulation of Actin Nucleation (GO:0051125)	-0.630419	-1.61251	0.0309278	0.627638	1	7/17	18.20%	CORO1B;GSN;WASHC2C;WASHC3;WASHC4;WASHC5;CARMIL1	ENSG00000172725;ENSG00000148180;ENSG00000172661;ENSG00000120860;ENSG00000136051;ENSG00000164961;ENSG00000079691
prerank	Regulation of Proteasomal Protein Catabolic Process (GO:0061136)	0.562939	1.61229	0.00458716	0.16027	1	18/46	20.15%	HSP90AB1;PSME2;BAG2;PSMD14;USP14;PSME3;PSMC3;UBQLN4;HERPUD1;RAD23A;NUDT15;UCHL5;PSMC6;XPO1;PSMC2;LAMP3;GPX1;GNA12	ENSG00000096384;ENSG00000100911;ENSG00000112208;ENSG00000115233;ENSG00000101557;ENSG00000131467;ENSG00000165916;ENSG00000160803;ENSG00000051108;ENSG00000179262;ENSG00000136159;ENSG00000116750;ENSG00000100519;ENSG00000082898;ENSG00000161057;ENSG00000078081;ENSG00000233276;ENSG00000146535
prerank	Glycerol Metabolic Process (GO:0006071)	0.833161	1.61189	0.0160714	0.160169	1	5/7	9.26%	PGP;TPI1;COQ2;GK;COQ3	ENSG00000184207;ENSG00000111669;ENSG00000173085;ENSG00000198814;ENSG00000132423
prerank	Negative Regulation of Bone Mineralization (GO:0030502)	0.800576	1.61188	0.0146789	0.159361	1	5/8	10.05%	CCL3;ENPP1;SRGN;CCR1;RFLNB	ENSG00000277632;ENSG00000197594;ENSG00000122862;ENSG00000163823;ENSG00000183688
prerank	Cotranslational Protein Targeting to Membrane (GO:0006613)	-0.641643	-1.61124	0.0216867	0.617289	1	4/14	14.53%	TRAM1;SSR2;SRP14;SEC62	ENSG00000067167;ENSG00000163479;ENSG00000140319;ENSG00000008952
prerank	Regulation of Skeletal Muscle Cell Differentiation (GO:2001014)	-0.79841	-1.61081	0.0206612	0.602739	1	3/6	7.16%	GPC1;DDX17;NR1D2	ENSG00000063660;ENSG00000100201;ENSG00000174738
prerank	Cellular Response to Laminar Fluid Shear Stress (GO:0071499)	-0.638286	-1.61005	0.0193237	0.590368	1	8/15	18.66%	KLF2;PRKACB;GNAS;MAP2K5;SREBF2;CAPN2;PKN2;MAPK7	ENSG00000127528;ENSG00000142875;ENSG00000087460;ENSG00000137764;ENSG00000198911;ENSG00000162909;ENSG00000065243;ENSG00000166484
prerank	Golgi to Lysosome Transport (GO:0090160)	-0.703405	-1.60665	0.0185185	0.595703	1	5/10	19.54%	LAPTM5;AP4M1;CCDC91;CLN3;LAMP1	ENSG00000162511;ENSG00000221838;ENSG00000123106;ENSG00000188603;ENSG00000185896
prerank	Dicarboxylic Acid Metabolic Process (GO:0043648)	0.547229	1.60632	0.00759878	0.169743	1	10/42	10.73%	MTHFD2;GPT2;GOT2;PCK2;SLC19A1;FPGS;SLC25A32;GGT1;ASS1;NIT2	ENSG00000065911;ENSG00000166123;ENSG00000125166;ENSG00000100889;ENSG00000173638;ENSG00000136877;ENSG00000164933;ENSG00000100031;ENSG00000130707;ENSG00000114021
prerank	Leukocyte Aggregation (GO:0070486)	-0.852791	-1.60559	0.0104167	0.5876	1	4/5	14.18%	CD44;SEMA4D;S100A8;S100A9	ENSG00000026508;ENSG00000187764;ENSG00000143546;ENSG00000163220
prerank	Positive Regulation of Sodium Ion Transmembrane Transporter Activity (GO:2000651)	0.899301	1.60483	0.00373134	0.171804	1	4/5	5.55%	DMD;ANK3;TESC;CHORDC1	ENSG00000198947;ENSG00000151150;ENSG00000088992;ENSG00000110172
prerank	Positive Regulation of Type I Interferon Production (GO:0032481)	0.533433	1.60479	0.00721501	0.171001	1	25/60	19.56%	OAS3;HSPD1;HSP90AA1;FLOT1;TANK;TRAF3;IRF5;DHX33;POLR3G;IRF7;CHUK;OAS1;POLR3A;CGAS;IKBKE;IFIH1;POLR3D;GAPDH;DDX3X;DHX9;POLR3F;PTPN11;IRAK1;KPNA2;IRF1	ENSG00000111331;ENSG00000144381;ENSG00000080824;ENSG00000137312;ENSG00000136560;ENSG00000131323;ENSG00000128604;ENSG00000005100;ENSG00000113356;ENSG00000185507;ENSG00000213341;ENSG00000089127;ENSG00000148606;ENSG00000164430;ENSG00000263528;ENSG00000115267;ENSG00000168495;ENSG00000111640;ENSG00000215301;ENSG00000135829;ENSG00000132664;ENSG00000179295;ENSG00000184216;ENSG00000182481;ENSG00000125347
prerank	Regulation of Biosynthetic Process (GO:0009889)	-0.620317	-1.60415	0.0176768	0.581289	1	8/15	14.36%	UCP1;NOSIP;SIRT5;GCHFR;JAK2;SNCA;CD47;HVCN1	ENSG00000109424;ENSG00000142546;ENSG00000124523;ENSG00000137880;ENSG00000096968;ENSG00000145335;ENSG00000196776;ENSG00000122986
prerank	Regulation of Monocyte Chemotactic Protein-1 Production (GO:0071637)	0.8274	1.60325	0.0125448	0.173206	1	4/7	8.36%	APOD;OAS3;GSTP1;OAS1	ENSG00000189058;ENSG00000111331;ENSG00000084207;ENSG00000089127
prerank	Regulation of Execution Phase of Apoptosis (GO:1900117)	0.711142	1.60217	0.0330033	0.174555	1	5/13	15.98%	HSPD1;HTRA2;ZC3H12A;DFFA;TP53	ENSG00000144381;ENSG00000115317;ENSG00000163874;ENSG00000160049;ENSG00000141510
prerank	Negative Regulation of Protein Processing (GO:0010955)	0.74208	1.60175	0.0237691	0.174404	1	2/11	1.79%	FURIN;CHAC1	ENSG00000140564;ENSG00000128965
prerank	Epithelial Cilium Movement Involved in Extracellular Fluid Movement (GO:0003351)	-0.762598	-1.6012	0.0197368	0.582881	1	4/8	18.13%	OFD1;ROPN1L;NHERF1;NPHP3	ENSG00000046651;ENSG00000145491;ENSG00000109062;ENSG00000113971
prerank	Monocyte Chemotaxis (GO:0002548)	0.762308	1.6007	0.0120275	0.175875	1	6/10	5.60%	CCL2;CCL3;CCL5;LGALS3;CCR1;TNFSF11	ENSG00000108691;ENSG00000277632;ENSG00000271503;ENSG00000131981;ENSG00000163823;ENSG00000120659
prerank	Regulation of Epidermal Cell Differentiation (GO:0045604)	-0.676113	-1.60039	0.0159817	0.573568	1	5/12	8.43%	ZFP36;AQP3;SGPP1;KLF7;ZFP36L1	ENSG00000128016;ENSG00000165272;ENSG00000126821;ENSG00000118263;ENSG00000185650
prerank	Positive Regulation of Leukocyte Chemotaxis (GO:0002690)	0.576307	1.59999	0.00609756	0.176393	1	8/36	4.73%	CCL2;CSF1;CCL1;CCL5;CCR7;C1QBP;CALR;CCR1	ENSG00000108691;ENSG00000184371;ENSG00000108702;ENSG00000271503;ENSG00000126353;ENSG00000108561;ENSG00000179218;ENSG00000163823
prerank	Renal Water Homeostasis (GO:0003091)	-0.868628	-1.59953	0.00613497	0.564854	1	3/5	2.98%	AQP3;PRKACB;GNAS	ENSG00000165272;ENSG00000142875;ENSG00000087460
prerank	RNA Stabilization (GO:0043489)	0.584499	1.59724	0.0111821	0.181186	1	11/33	18.18%	DKC1;NAF1;E2F1;TENT5C;NSUN2;ELAVL1;YBX1;FUS;METTL1;TAF15;PHAX	ENSG00000130826;ENSG00000145414;ENSG00000101412;ENSG00000183508;ENSG00000037474;ENSG00000066044;ENSG00000065978;ENSG00000089280;ENSG00000037897;ENSG00000270647;ENSG00000164902
prerank	Regulation of Cell Killing (GO:0031341)	0.911073	1.59576	0.00571429	0.183204	1	2/5	2.10%	ICAM1;MAPK8	ENSG00000090339;ENSG00000107643
prerank	Adaptive Imm Resp Based on Som Recomb of Imm Rcptrs Built Frm IgSF Domains (GO:0002460)	0.668539	1.5951	0.00854701	0.183717	1	4/17	2.60%	CD70;EBI3;STAT3;PHB1	ENSG00000125726;ENSG00000105246;ENSG00000168610;ENSG00000167085
prerank	Protein Insertion Into ER Membrane (GO:0045048)	0.592377	1.59494	0.00802568	0.183123	1	18/29	26.55%	NCLN;TRAM2;SGTA;RAB5IF;CCDC47;EMC8;EMC4;EMC1;EMC6;UBL4A;NOMO2;EMC3;NOMO1;EMC2;NOMO3;GET3;EMC7;EMC9	ENSG00000125912;ENSG00000065308;ENSG00000104969;ENSG00000101084;ENSG00000108588;ENSG00000131148;ENSG00000128463;ENSG00000127463;ENSG00000127774;ENSG00000102178;ENSG00000185164;ENSG00000125037;ENSG00000103512;ENSG00000104412;ENSG00000103226;ENSG00000198356;ENSG00000134153;ENSG00000100908
prerank	Regulation of Viral Genome Replication (GO:0045069)	0.532192	1.59349	0.00727802	0.185322	1	18/57	10.46%	CXCL8;OAS3;BST2;CCL5;TNIP1;EIF2AK2;PLSCR1;IFITM3;MX1;RSAD2;APOBEC3G;PPIH;OAS1;RAD23A;BANF1;SRPK1;ILF3;IFITM2	ENSG00000169429;ENSG00000111331;ENSG00000130303;ENSG00000271503;ENSG00000145901;ENSG00000055332;ENSG00000188313;ENSG00000142089;ENSG00000157601;ENSG00000134321;ENSG00000239713;ENSG00000171960;ENSG00000089127;ENSG00000179262;ENSG00000175334;ENSG00000096063;ENSG00000129351;ENSG00000185201
prerank	Positive Regulation of Cell Cycle Phase Transition (GO:1901989)	0.668551	1.59308	0.015411	0.185299	1	5/15	13.81%	DYRK3;EZH2;PLCG2;KLHL18;NPM1	ENSG00000143479;ENSG00000106462;ENSG00000197943;ENSG00000114648;ENSG00000181163
prerank	Regulation of Osteoblast Differentiation (GO:0045667)	-0.470528	-1.59261	0.0031348	0.590318	1	11/56	6.00%	IL6R;HDAC7;IL6ST;ACVR2A;SKI;SOS1;PTEN;SEMA4D;HEMGN;RUNX2;NBR1	ENSG00000160712;ENSG00000061273;ENSG00000134352;ENSG00000121989;ENSG00000157933;ENSG00000115904;ENSG00000171862;ENSG00000187764;ENSG00000136929;ENSG00000124813;ENSG00000188554
prerank	Regulation of Steroid Metabolic Process (GO:0019218)	-0.655216	-1.59238	0.0313901	0.578256	1	9/13	18.77%	SYCP2;ABCG1;FMO5;RORA;ASAH1;APOE;TTC39B;EPHX2;DGKQ	ENSG00000196074;ENSG00000160179;ENSG00000131781;ENSG00000069667;ENSG00000104763;ENSG00000130203;ENSG00000155158;ENSG00000120915;ENSG00000145214
prerank	Positive Regulation of Immunoglobulin Mediated Immune Response (GO:0002891)	0.685538	1.59182	0.0147059	0.187037	1	6/15	12.21%	TFRC;TNFSF4;MAD2L2;HMCES;CD226;XCL1	ENSG00000072274;ENSG00000117586;ENSG00000116670;ENSG00000183624;ENSG00000150637;ENSG00000143184
prerank	Regulation of ERK1 and ERK2 Cascade (GO:0070372)	0.470237	1.59139	0	0.187006	1	31/128	10.20%	ICAM1;IL1A;DUSP10;DUSP4;NOTCH2;TGFBR3;CCL3;SPRY1;CCR7;PHB1;DUSP6;SEMA7A;TNIP1;NAMPT;EPHB1;DENND2B;IGF1;CCR1;LYN;TNFSF11;NRP1;IL26;TIRAP;GSTP1;ARRB1;F2R;SLAMF1;PDGFA;SPRED2;GBP1;RAP1A	ENSG00000090339;ENSG00000115008;ENSG00000143507;ENSG00000120875;ENSG00000134250;ENSG00000069702;ENSG00000277632;ENSG00000164056;ENSG00000126353;ENSG00000167085;ENSG00000139318;ENSG00000138623;ENSG00000145901;ENSG00000105835;ENSG00000154928;ENSG00000166444;ENSG00000017427;ENSG00000163823;ENSG00000254087;ENSG00000120659;ENSG00000099250;ENSG00000111536;ENSG00000150455;ENSG00000084207;ENSG00000137486;ENSG00000181104;ENSG00000117090;ENSG00000197461;ENSG00000198369;ENSG00000117228;ENSG00000116473
prerank	SNARE Complex Assembly (GO:0035493)	-0.742451	-1.59136	0.0330396	0.571335	1	5/8	16.30%	VAMP1;VAMP2;SNCA;VAMP8;VAMP4	ENSG00000139190;ENSG00000220205;ENSG00000145335;ENSG00000118640;ENSG00000117533
prerank	Negative Regulation of Vascular Associated Smooth Muscle Cell Proliferation (GO:1904706)	-0.730222	-1.59108	0.0215827	0.560342	1	3/9	5.05%	CDKN1B;PTEN;PDCD4	ENSG00000111276;ENSG00000171862;ENSG00000150593
prerank	Negative Regulation of T Cell Mediated Immunity (GO:0002710)	0.705989	1.59095	0.0165289	0.186987	1	9/14	18.05%	IL4I1;CD80;FOXP3;XCL1;CEACAM1;HLA-F;CD274;KLRD1;KLRC1	ENSG00000104951;ENSG00000121594;ENSG00000049768;ENSG00000143184;ENSG00000079385;ENSG00000204642;ENSG00000120217;ENSG00000134539;ENSG00000134545
prerank	Regulation of Type B Pancreatic Cell Proliferation (GO:0061469)	0.886388	1.59059	0.0176991	0.186908	1	3/5	6.75%	NR4A3;SGPP2;NR4A1	ENSG00000119508;ENSG00000163082;ENSG00000123358
prerank	Response to Exogenous dsRNA (GO:0043330)	0.680698	1.59048	0.012966	0.186228	1	7/16	15.58%	SLC3A2;FLOT1;RALB;RFTN1;CGAS;IFIH1;DHX9	ENSG00000168003;ENSG00000137312;ENSG00000144118;ENSG00000131378;ENSG00000164430;ENSG00000115267;ENSG00000135829
prerank	Translational Termination (GO:0006415)	0.763667	1.59009	0.0251256	0.18618	1	5/9	15.66%	ETF1;GSPT1;MTRF1L;HEMK1;GFM2	ENSG00000120705;ENSG00000103342;ENSG00000112031;ENSG00000114735;ENSG00000164347
prerank	Negative Regulation of D-glucose Import (GO:0046325)	0.89585	1.58964	0.0092081	0.186181	1	4/5	6.72%	ENPP1;PEA15;SELENOS;GRB10	ENSG00000197594;ENSG00000162734;ENSG00000131871;ENSG00000106070
prerank	Negative Regulation of Sprouting Angiogenesis (GO:1903671)	-0.735136	-1.5882	0.0273973	0.564168	1	4/8	15.01%	KLF2;E2F2;PIK3CB;SYNJ2BP	ENSG00000127528;ENSG00000007968;ENSG00000051382;ENSG00000213463
prerank	Regulation of Mitochondrial Membrane Potential (GO:0051881)	0.605879	1.58788	0.0175439	0.189083	1	6/27	6.67%	PMAIP1;BCL2L1;PYCR1;PRELID1;VCP;PRDX3	ENSG00000141682;ENSG00000171552;ENSG00000183010;ENSG00000169230;ENSG00000165280;ENSG00000165672
prerank	Negative Regulation of Toll-Like Receptor 4 Signaling Pathway (GO:0034144)	0.751252	1.58779	0.0185811	0.188448	1	3/10	5.21%	TNFAIP3;SQSTM1;LYN	ENSG00000118503;ENSG00000161011;ENSG00000254087
prerank	Aspartate Family Amino Acid Metabolic Process (GO:0009066)	0.809345	1.58733	0.0220183	0.188646	1	4/7	10.73%	GOT2;MTHFD1;ASS1;NIT2	ENSG00000125166;ENSG00000100714;ENSG00000130707;ENSG00000114021
prerank	Import Into the Mitochondrion (GO:0170036)	0.558789	1.58684	0.00914634	0.18891	1	14/41	10.75%	ITPR1;SFXN1;TOMM40;PAM16;HSPA9;GRPEL1;TIMM17A;TIMM23;TIMM50;MAIP1;TIMM17B;VDAC1;PNPT1;SLC25A39	ENSG00000150995;ENSG00000164466;ENSG00000130204;ENSG00000217930;ENSG00000113013;ENSG00000109519;ENSG00000134375;ENSG00000265354;ENSG00000105197;ENSG00000162972;ENSG00000126768;ENSG00000213585;ENSG00000138035;ENSG00000013306
prerank	Positive Regulation of RNA Metabolic Process (GO:0051254)	0.654873	1.58684	0.0145631	0.188072	1	12/18	22.85%	SUPV3L1;UTP15;NFKB1;PNPT1;WDR43;HEATR1;RIOK1;DIMT1;HRAS;WDR75;DXO;NMD3	ENSG00000156502;ENSG00000164338;ENSG00000109320;ENSG00000138035;ENSG00000163811;ENSG00000119285;ENSG00000124784;ENSG00000086189;ENSG00000174775;ENSG00000115368;ENSG00000204348;ENSG00000169251
prerank	Regulation of Osteoclast Differentiation (GO:0045670)	0.588644	1.58616	0.00936037	0.188685	1	9/29	5.78%	CSF1;CCL3;CEBPB;IFNG;GPR137;CCR1;TMEM64;TNFSF11;TNFRSF11B	ENSG00000184371;ENSG00000277632;ENSG00000172216;ENSG00000111537;ENSG00000173264;ENSG00000163823;ENSG00000180694;ENSG00000120659;ENSG00000164761
prerank	Positive Regulation of Adaptive Immune Response (GO:0002821)	-0.748773	-1.58511	0.0239651	0.568259	1	4/8	12.06%	SKAP1;IL6ST;SIRT1;PYCARD	ENSG00000141293;ENSG00000134352;ENSG00000096717;ENSG00000103490
prerank	snRNA 3'-End Processing (GO:0034472)	0.633723	1.58424	0.0183028	0.192015	1	12/20	24.73%	EXOSC4;EXOSC3;EXOSC7;INTS9;EXOSC5;INTS1;EXOSC8;USB1;INTS5;EXOSC6;INTS14;TOE1	ENSG00000178896;ENSG00000107371;ENSG00000075914;ENSG00000104299;ENSG00000077348;ENSG00000164880;ENSG00000120699;ENSG00000103005;ENSG00000185085;ENSG00000223496;ENSG00000138614;ENSG00000132773
prerank	B Cell Mediated Immunity (GO:0019724)	0.726637	1.58418	0.0212766	0.191286	1	2/12	0.22%	IL2RB;CD70	ENSG00000100385;ENSG00000125726
prerank	Negative Regulation of Intrinsic Apoptotic Signaling Pathway by P53 Class Mediator (GO:1902254)	-0.626922	-1.58334	0.0469136	0.56534	1	7/15	17.20%	CD44;MARCHF7;SIRT1;PTTG1IP;BCL2;S100A9;MDM2	ENSG00000026508;ENSG00000136536;ENSG00000096717;ENSG00000183255;ENSG00000171791;ENSG00000163220;ENSG00000135679
prerank	Negative Regulation of T-helper 17 Cell Differentiation (GO:2000320)	0.75645	1.58272	0.0221088	0.193566	1	7/10	21.54%	TBX21;LOXL3;FOXP3;ZC3H12A;JAK3;STAT5A;SMAD7	ENSG00000073861;ENSG00000115318;ENSG00000049768;ENSG00000163874;ENSG00000105639;ENSG00000126561;ENSG00000101665
prerank	Positive Regulation of T Cell Proliferation (GO:0042102)	0.530378	1.58267	0.0104322	0.192862	1	11/49	4.23%	TNFSF9;CD70;TFRC;EBI3;TNFSF4;CD80;CCL5;IL21;SLC7A1;CD276;IGF1	ENSG00000125657;ENSG00000125726;ENSG00000072274;ENSG00000105246;ENSG00000117586;ENSG00000121594;ENSG00000271503;ENSG00000138684;ENSG00000139514;ENSG00000103855;ENSG00000017427
prerank	Establishment of Protein Localization to Organelle (GO:0072594)	0.5035	1.58214	0.00841515	0.193185	1	27/78	19.26%	BCL3;MMP12;STAT3;KPNB1;RAN;IPO4;NUP155;NUP93;SEC13;CSE1L;HOOK2;NUP62;AKIRIN2;HIKESHI;NUTF2;IPO11;NUP98;IPO13;NPM1;TSPAN17;IPO5;IPO7;NUP188;LAMP3;KPNA2;TNPO1;NUP85	ENSG00000069399;ENSG00000262406;ENSG00000168610;ENSG00000108424;ENSG00000132341;ENSG00000196497;ENSG00000113569;ENSG00000102900;ENSG00000157020;ENSG00000124207;ENSG00000095066;ENSG00000213024;ENSG00000135334;ENSG00000149196;ENSG00000102898;ENSG00000086200;ENSG00000110713;ENSG00000117408;ENSG00000181163;ENSG00000048140;ENSG00000065150;ENSG00000205339;ENSG00000095319;ENSG00000078081;ENSG00000182481;ENSG00000083312;ENSG00000125450
prerank	Positive Regulation of Execution Phase of Apoptosis (GO:1900119)	0.732941	1.58158	0.0286678	0.193464	1	3/11	7.46%	HSPD1;HTRA2;ZC3H12A	ENSG00000144381;ENSG00000115317;ENSG00000163874
prerank	Positive Regulation of Fat Cell Differentiation (GO:0045600)	0.576631	1.58112	0.0173776	0.193657	1	9/33	7.46%	PTGS2;LONP1;CEBPB;METRNL;SOX13;TMEM64;SYAP1;WDFY2;ZC3H12A	ENSG00000073756;ENSG00000196365;ENSG00000172216;ENSG00000176845;ENSG00000143842;ENSG00000180694;ENSG00000169895;ENSG00000139668;ENSG00000163874
prerank	Negative Regulation of Immune Effector Process (GO:0002698)	0.75484	1.58058	0.0192644	0.193932	1	5/10	8.02%	HAVCR2;CD55;LGALS3;CD300A;ENPP3	ENSG00000135077;ENSG00000196352;ENSG00000131981;ENSG00000167851;ENSG00000154269
prerank	Retinol Metabolic Process (GO:0042572)	0.793826	1.58039	0.0213523	0.193474	1	3/8	6.79%	RDH10;DHRS3;CYP1B1	ENSG00000121039;ENSG00000162496;ENSG00000138061
prerank	Manganese Ion Transport (GO:0006828)	0.891582	1.58028	0.0147601	0.192872	1	3/5	6.72%	SLC39A14;SLC41A2;SLC39A8	ENSG00000104635;ENSG00000136052;ENSG00000138821
prerank	Positive Regulation of Response to Biotic Stimulus (GO:0002833)	0.58589	1.57995	0.008	0.192707	1	13/30	21.96%	CCL5;PLSCR1;IFI35;POLR3G;AKIRIN2;EMILIN2;POLR3D;DHX9;POLR3F;PTPN11;TASL;NMI;ADAM8	ENSG00000271503;ENSG00000188313;ENSG00000068079;ENSG00000113356;ENSG00000135334;ENSG00000132205;ENSG00000168495;ENSG00000135829;ENSG00000132664;ENSG00000179295;ENSG00000120280;ENSG00000123609;ENSG00000151651
prerank	Sulfur Amino Acid Transport (GO:0000101)	0.888417	1.57935	0.00925926	0.193137	1	3/5	1.05%	SLC7A5;SLC3A2;SLC7A11	ENSG00000103257;ENSG00000168003;ENSG00000151012
prerank	Oligosaccharide Biosynthetic Process (GO:0009312)	0.735917	1.57903	0.0334572	0.192962	1	6/10	15.48%	FUT8;FUT7;B4GALT1;MPDU1;ST3GAL4;ST3GAL2	ENSG00000033170;ENSG00000180549;ENSG00000086062;ENSG00000129255;ENSG00000110080;ENSG00000157350
prerank	Positive Regulation of Cytokine Production (GO:0001819)	0.437292	1.57696	0	0.19664	1	45/239	7.64%	IL9;PTGS2;SLC7A5;IL12RB2;CSF2;IL1A;CRTAM;IL13;IL18R1;EBI3;TNFSF4;PDE4D;HMOX1;HMSD;AIFM2;HSPD1;BATF;CD80;CCL1;CEBPB;HAVCR2;STAT3;CCR7;IFNG;IL21;HIF1A;PHB1;CEBPG;FLOT1;CD276;TANK;TRAF3;EIF2AK2;RFTN1;STOML2;HSPA1B;IRF5;CD244;DHX33;IL26;CYP1B1;TIRAP;IRF7;RAB1A;F2R	ENSG00000145839;ENSG00000073756;ENSG00000103257;ENSG00000081985;ENSG00000164400;ENSG00000115008;ENSG00000109943;ENSG00000169194;ENSG00000115604;ENSG00000105246;ENSG00000117586;ENSG00000113448;ENSG00000100292;ENSG00000221887;ENSG00000042286;ENSG00000144381;ENSG00000156127;ENSG00000121594;ENSG00000108702;ENSG00000172216;ENSG00000135077;ENSG00000168610;ENSG00000126353;ENSG00000111537;ENSG00000138684;ENSG00000100644;ENSG00000167085;ENSG00000153879;ENSG00000137312;ENSG00000103855;ENSG00000136560;ENSG00000131323;ENSG00000055332;ENSG00000131378;ENSG00000165283;ENSG00000204388;ENSG00000128604;ENSG00000122223;ENSG00000005100;ENSG00000111536;ENSG00000138061;ENSG00000150455;ENSG00000185507;ENSG00000138069;ENSG00000181104
prerank	Protein Import Into Mitochondrial Matrix (GO:0030150)	0.667018	1.5762	0.0227273	0.197342	1	7/17	7.68%	TOMM40;PAM16;GRPEL1;TIMM17A;TIMM23;TIMM50;TIMM17B	ENSG00000130204;ENSG00000217930;ENSG00000109519;ENSG00000134375;ENSG00000265354;ENSG00000105197;ENSG00000126768
prerank	Positive Regulation of Glial Cell Differentiation (GO:0045687)	0.741788	1.57522	0.0255102	0.198786	1	4/11	5.87%	EGR2;TNFRSF1B;CXCR4;CLCF1	ENSG00000122877;ENSG00000028137;ENSG00000121966;ENSG00000175505
prerank	Positive Regulation of Vascular Associated Smooth Muscle Cell Proliferation (GO:1904707)	0.687506	1.57505	0.0135823	0.198399	1	6/14	8.99%	JUN;NR4A3;MMP9;IGF1;MEF2D;MFN2	ENSG00000177606;ENSG00000119508;ENSG00000100985;ENSG00000017427;ENSG00000116604;ENSG00000116688
prerank	Bleb Assembly (GO:0032060)	-0.85132	-1.57498	0.00689655	0.599168	1	2/5	2.57%	P2RX7;EMP3	ENSG00000089041;ENSG00000142227
prerank	Negative Regulation of Apoptotic Signaling Pathway (GO:2001234)	0.521995	1.57427	0.00868307	0.199123	1	26/58	20.19%	BCL2L1;PPIF;CLU;MMP9;PRELID1;LGALS3;NOC2L;IGF1;PSME3;CFLAR;GSTP1;NR4A2;HERPUD1;SRC;GHITM;TMBIM6;HSPA1A;IFI6;DDX3X;NOL3;MED12;TMEM14A;TNF;GPX1;SIAH2;BAK1	ENSG00000171552;ENSG00000108179;ENSG00000120885;ENSG00000100985;ENSG00000169230;ENSG00000131981;ENSG00000188976;ENSG00000017427;ENSG00000131467;ENSG00000003402;ENSG00000084207;ENSG00000153234;ENSG00000051108;ENSG00000197122;ENSG00000165678;ENSG00000139644;ENSG00000204389;ENSG00000126709;ENSG00000215301;ENSG00000140939;ENSG00000184634;ENSG00000096092;ENSG00000232810;ENSG00000233276;ENSG00000181788;ENSG00000030110
prerank	Regulation of Regulatory T Cell Differentiation (GO:0045589)	0.655703	1.57349	0.0256	0.199954	1	6/18	5.43%	IL4I1;DUSP10;TNFSF4;SOCS1;CTLA4;FOXP3	ENSG00000104951;ENSG00000143507;ENSG00000117586;ENSG00000185338;ENSG00000163599;ENSG00000049768
prerank	Regulation of Inflammatory Response (GO:0050727)	0.456663	1.57328	0.00246002	0.199563	1	35/165	8.77%	PTGS2;BIRC3;NFKBIA;TNFAIP3;IL13;TNFSF4;NFKBIZ;IL22;CCL3;NINJ1;MAP3K8;CCL1;STAT3;CCL5;IFNG;IL21;METRNL;CMA1;MMP9;SEMA7A;TNIP1;PSMA6;LGALS3;SBNO2;TNFRSF1B;IFI35;NFKB1;SELENOS;SLC39A8;NLRP2;MACIR;AOAH;ENPP3;AHR;AIM2	ENSG00000073756;ENSG00000023445;ENSG00000100906;ENSG00000118503;ENSG00000169194;ENSG00000117586;ENSG00000144802;ENSG00000127318;ENSG00000277632;ENSG00000131669;ENSG00000107968;ENSG00000108702;ENSG00000168610;ENSG00000271503;ENSG00000111537;ENSG00000138684;ENSG00000176845;ENSG00000092009;ENSG00000100985;ENSG00000138623;ENSG00000145901;ENSG00000100902;ENSG00000131981;ENSG00000064932;ENSG00000028137;ENSG00000068079;ENSG00000109320;ENSG00000131871;ENSG00000138821;ENSG00000022556;ENSG00000181751;ENSG00000136250;ENSG00000154269;ENSG00000106546;ENSG00000163568
prerank	Positive Regulation of Protein Localization to Chromosome, Telomeric Region (GO:1904816)	0.868424	1.57302	0.0145455	0.199343	1	3/5	8.72%	TCP1;GNL3;WRAP53	ENSG00000120438;ENSG00000163938;ENSG00000141499
prerank	Regulation of Protein Exit From Endoplasmic Reticulum (GO:0070861)	-0.797601	-1.57283	0.0315315	0.599013	1	4/6	13.93%	SORL1;INSIG1;TMEM30A;GCC2	ENSG00000137642;ENSG00000186480;ENSG00000112697;ENSG00000135968
prerank	Pyruvate Metabolic Process (GO:0006090)	0.586437	1.57121	0.0278638	0.202304	1	12/29	14.47%	LDHA;PKM;ENO1;PGK1;PCK2;TPI1;SBDS;PGAM4;VDAC1;HOOK2;PDHA1;GAPDH	ENSG00000134333;ENSG00000067225;ENSG00000074800;ENSG00000102144;ENSG00000100889;ENSG00000111669;ENSG00000126524;ENSG00000226784;ENSG00000213585;ENSG00000095066;ENSG00000131828;ENSG00000111640
prerank	Positive Regulation of Pinocytosis (GO:0048549)	-0.790732	-1.57069	0.030837	0.599805	1	4/6	17.82%	PPT1;APPL2;CLN3;AXL	ENSG00000131238;ENSG00000136044;ENSG00000188603;ENSG00000167601
prerank	L-alpha-amino Acid Transmembrane Transport (GO:1902475)	0.644572	1.57038	0.014658	0.203248	1	5/20	5.56%	SLC7A5;SLC3A2;SLC7A11;SLC7A1;SLC25A22	ENSG00000103257;ENSG00000168003;ENSG00000151012;ENSG00000139514;ENSG00000177542
prerank	Extracellular Matrix Disassembly (GO:0022617)	0.608211	1.57028	0.0125196	0.202678	1	5/24	3.05%	FURIN;MMP12;CMA1;MMP9;FLOT1	ENSG00000140564;ENSG00000262406;ENSG00000092009;ENSG00000100985;ENSG00000137312
prerank	Positive Regulation of Myoblast Differentiation (GO:0045663)	-0.544891	-1.57014	0.0192308	0.591265	1	8/28	16.21%	RIPOR2;ARID1A;LRRC8A;DPF3;BTG1;ARID2;AKIRIN1;XKR8	ENSG00000111913;ENSG00000117713;ENSG00000136802;ENSG00000205683;ENSG00000133639;ENSG00000189079;ENSG00000174574;ENSG00000158156
prerank	Amino Acid Import Across Plasma Membrane (GO:0089718)	0.756108	1.57006	0.0188034	0.202413	1	5/10	7.56%	SLC7A5;SLC1A5;SLC3A2;SLC7A1;SLC6A9	ENSG00000103257;ENSG00000105281;ENSG00000168003;ENSG00000139514;ENSG00000196517
prerank	Interleukin-2-Mediated Signaling Pathway (GO:0038110)	0.834099	1.56987	0.011257	0.201133	1	3/7	1.97%	IL2RA;IL2RB;STAT3	ENSG00000134460;ENSG00000100385;ENSG00000168610
prerank	Cellular Response to Interleukin-2 (GO:0071352)	0.834099	1.56987	0.011257	0.201133	1	3/7	1.97%	IL2RA;IL2RB;STAT3	ENSG00000134460;ENSG00000100385;ENSG00000168610
prerank	RIG-I Signaling Pathway (GO:0039529)	0.835625	1.56971	0.0148976	0.20069	1	2/6	2.60%	OAS3;PHB1	ENSG00000111331;ENSG00000167085
prerank	'De Novo' AMP Biosynthetic Process (GO:0044208)	0.890313	1.56961	0.00553506	0.200156	1	4/5	10.09%	PAICS;GART;PFAS;ATIC	ENSG00000128050;ENSG00000159131;ENSG00000178921;ENSG00000138363
prerank	Anoikis (GO:0043276)	-0.756736	-1.56905	0.0277778	0.586176	1	3/7	16.14%	BMF;PIK3CA;MAP3K7	ENSG00000104081;ENSG00000121879;ENSG00000135341
prerank	Leukocyte Adhesion to Vascular Endothelial Cell (GO:0061756)	-0.652654	-1.56865	0.0320366	0.577661	1	4/12	4.92%	ITGB1;SELL;ITGA4;SELPLG	ENSG00000150093;ENSG00000188404;ENSG00000115232;ENSG00000110876
prerank	Negative Regulation of Protein Metabolic Process (GO:0051248)	0.467198	1.56801	0.00129534	0.202892	1	29/114	14.96%	ENC1;GZMB;AIFM2;DAPK1;IFRD2;CLU;NQO1;PFDN2;PHB1;EIF4EBP1;EIF2AK2;SERBP1;CALR;MAD2L2;EPRS1;CNOT9;MALSU1;MRPL13;BTG2;PUS7;ILF3;MAD2L1;SF3B3;YBX1;TTF2;VBP1;CAPRIN1;GAPDH;DDX3X	ENSG00000171617;ENSG00000100453;ENSG00000042286;ENSG00000196730;ENSG00000214706;ENSG00000120885;ENSG00000181019;ENSG00000143256;ENSG00000167085;ENSG00000187840;ENSG00000055332;ENSG00000142864;ENSG00000179218;ENSG00000116670;ENSG00000136628;ENSG00000144580;ENSG00000156928;ENSG00000172172;ENSG00000159388;ENSG00000091127;ENSG00000129351;ENSG00000164109;ENSG00000189091;ENSG00000065978;ENSG00000116830;ENSG00000155959;ENSG00000135387;ENSG00000111640;ENSG00000215301
prerank	Erythrocyte Differentiation (GO:0030218)	0.555786	1.56763	0.0251479	0.202957	1	11/39	8.93%	SLC1A5;TGFBR3;HIPK2;ALAS1;CEBPG;HSPA9;LYAR;LYN;DYRK3;FLVCR1;INHBA	ENSG00000105281;ENSG00000069702;ENSG00000064393;ENSG00000023330;ENSG00000153879;ENSG00000113013;ENSG00000145220;ENSG00000254087;ENSG00000143479;ENSG00000162769;ENSG00000122641
prerank	Amino Acid Transport (GO:0006865)	0.656045	1.56737	0.0181518	0.202787	1	4/18	2.59%	SLC7A5;SLC1A5;SLC3A2;SLC7A1	ENSG00000103257;ENSG00000105281;ENSG00000168003;ENSG00000139514
prerank	Negative Regulation of Keratinocyte Proliferation (GO:0010839)	0.88894	1.56684	0.00753296	0.203156	1	2/5	4.00%	VDR;PTPRK	ENSG00000111424;ENSG00000152894
prerank	Positive Regulation of T-helper Cell Differentiation (GO:0045624)	0.761837	1.56683	0.0194004	0.202404	1	3/9	1.36%	TNFSF4;NFKBIZ;CD80	ENSG00000117586;ENSG00000144802;ENSG00000121594
prerank	Positive Regulation of Calcium Ion Import (GO:0090280)	0.770556	1.56622	0.0255941	0.202855	1	3/8	3.82%	CCL2;CCL3;LGALS3	ENSG00000108691;ENSG00000277632;ENSG00000131981
prerank	Neurotrophin TRK Receptor Signaling Pathway (GO:0048011)	0.86319	1.5661	0.019573	0.202309	1	1/5	0.13%	DDIT4	ENSG00000168209
prerank	Response to Interleukin-1 (GO:0070555)	0.539556	1.56597	0.00725689	0.201772	1	14/47	13.88%	CCL2;CXCL8;CCL3;CCL5;HIF1A;TANK;NFKB1;ZC3H12A;SRC;GBP1;APP;HYAL2;ANKRD1;IRAK2	ENSG00000108691;ENSG00000169429;ENSG00000277632;ENSG00000271503;ENSG00000100644;ENSG00000136560;ENSG00000109320;ENSG00000163874;ENSG00000197122;ENSG00000117228;ENSG00000142192;ENSG00000068001;ENSG00000148677;ENSG00000134070
prerank	Positive Regulation of Myeloid Cell Apoptotic Process (GO:0033034)	-0.844832	-1.56593	0.0131868	0.581594	1	3/5	7.70%	SIRT1;PIK3CB;CLSTN1	ENSG00000096717;ENSG00000051382;ENSG00000171603
prerank	Skeletal Muscle Fiber Development (GO:0048741)	-0.738433	-1.56574	0.0394432	0.572359	1	3/8	11.15%	SKI;RYR1;PPP3CA	ENSG00000157933;ENSG00000196218;ENSG00000138814
prerank	GMP Biosynthetic Process (GO:0006177)	0.847497	1.56553	0.0109689	0.201891	1	4/6	10.09%	PAICS;GART;PFAS;ATIC	ENSG00000128050;ENSG00000159131;ENSG00000178921;ENSG00000138363
prerank	Protein Targeting to Peroxisome (GO:0006625)	-0.734163	-1.56499	0.0306346	0.56623	1	2/8	7.92%	ZFAND6;PEX16	ENSG00000086666;ENSG00000121680
prerank	Thyroid Hormone Generation (GO:0006590)	-0.807068	-1.56475	0.0307692	0.557849	1	2/5	3.83%	CPQ;CTSK	ENSG00000104324;ENSG00000143387
prerank	Negative Regulation of Protein Catabolic Process (GO:0042177)	0.555961	1.56432	0.0152207	0.203836	1	8/40	10.55%	FURIN;HSP90AB1;NQO1;PHB1;PTPN3;MAD2L2;MAD2L1;SF3B3	ENSG00000140564;ENSG00000096384;ENSG00000181019;ENSG00000167085;ENSG00000070159;ENSG00000116670;ENSG00000164109;ENSG00000189091
prerank	Maturation of SSU-rRNA (GO:0030490)	0.556308	1.56301	0.0149031	0.205966	1	17/38	18.31%	NOP14;TSR1;WDR3;UTP4;DCAF13;DHX37;NOL7;UTP25;NAT10;WDR46;WDR43;HEATR1;SRFBP1;IMP4;RIOK1;NOL10;TSR3	ENSG00000087269;ENSG00000167721;ENSG00000065183;ENSG00000141076;ENSG00000164934;ENSG00000150990;ENSG00000225921;ENSG00000117597;ENSG00000135372;ENSG00000227057;ENSG00000163811;ENSG00000119285;ENSG00000151304;ENSG00000136718;ENSG00000124784;ENSG00000115761;ENSG00000007520
prerank	Regulation of Endocytic Recycling (GO:2001135)	-0.666652	-1.56231	0.0339806	0.560706	1	5/11	12.72%	SORL1;INPP5F;EHD2;EHD1;ARHGAP1	ENSG00000137642;ENSG00000198825;ENSG00000024422;ENSG00000110047;ENSG00000175220
prerank	Macromolecule Methylation (GO:0043414)	0.629077	1.56203	0.0303514	0.207252	1	8/22	14.55%	PRMT1;ETF1;FAM98A;SNRPD3;GSPT1;FTSJ3;FAM98B;SNRPB	ENSG00000126457;ENSG00000120705;ENSG00000119812;ENSG00000100028;ENSG00000103342;ENSG00000108592;ENSG00000171262;ENSG00000125835
prerank	Negative Regulation of Signal Transduction in Absence of Ligand (GO:1901099)	0.681174	1.56189	0.015025	0.20597	1	4/15	4.91%	CSF2;IL1A;BCL2L1;HSPA1B	ENSG00000164400;ENSG00000115008;ENSG00000171552;ENSG00000204388
prerank	Negative Regulation of Extrinsic Apoptotic Signaling Pathway in Absence of Ligand (GO:2001240)	0.681174	1.56189	0.015025	0.20597	1	4/15	4.91%	CSF2;IL1A;BCL2L1;HSPA1B	ENSG00000164400;ENSG00000115008;ENSG00000171552;ENSG00000204388
prerank	Endonucleolytic Clvg of Tricistronic rRNA Trnscpt (GO:0000479)	0.689828	1.56155	0.0338983	0.205913	1	9/13	18.37%	NOP14;TSR1;RRS1;BMS1;KRI1;TBL3;RPP40;UTP20;RCL1	ENSG00000087269;ENSG00000167721;ENSG00000179041;ENSG00000165733;ENSG00000129347;ENSG00000183751;ENSG00000124787;ENSG00000120800;ENSG00000120158
prerank	Glucose Metabolic Process (GO:0006006)	0.546254	1.56112	0.0074184	0.206125	1	14/43	15.45%	APOD;SLC39A14;ENO1;PGK1;PCK2;TPI1;PGAM4;ATF4;OAS1;HOOK2;SLC37A4;GHRL;UBL4A;G6PC3	ENSG00000189058;ENSG00000104635;ENSG00000074800;ENSG00000102144;ENSG00000100889;ENSG00000111669;ENSG00000226784;ENSG00000128272;ENSG00000089127;ENSG00000095066;ENSG00000137700;ENSG00000157017;ENSG00000102178;ENSG00000141349
prerank	Fatty Acid Alpha-Oxidation (GO:0001561)	0.878892	1.56025	0.00707965	0.207191	1	1/5	0.30%	SLC27A2	ENSG00000140284
prerank	Cellular Component Disassembly (GO:0022411)	0.587898	1.55865	0.0231481	0.209604	1	6/27	5.26%	FURIN;MMP12;CMA1;MMP9;FLOT1;DYRK3	ENSG00000140564;ENSG00000262406;ENSG00000092009;ENSG00000100985;ENSG00000137312;ENSG00000143479
prerank	Negative Regulation of Leukocyte Apoptotic Process (GO:2000107)	0.885582	1.55825	0.0114286	0.209716	1	3/5	7.31%	CCR7;SELENOS;IRF7	ENSG00000126353;ENSG00000131871;ENSG00000185507
prerank	Purine-Containing Compound Biosynthetic Process (GO:0072522)	0.608541	1.55743	0.0248344	0.210815	1	8/22	16.78%	PAICS;MTHFD1;GART;PFAS;PRPSAP2;PPCDC;COASY;SOAT1	ENSG00000128050;ENSG00000100714;ENSG00000159131;ENSG00000178921;ENSG00000141127;ENSG00000138621;ENSG00000068120;ENSG00000057252
prerank	ADP Catabolic Process (GO:0046032)	0.623266	1.55733	0.0320513	0.209461	1	7/20	8.37%	LDHA;PKM;ENO1;PGK1;TPI1;PGAM4;HOOK2	ENSG00000134333;ENSG00000067225;ENSG00000074800;ENSG00000102144;ENSG00000111669;ENSG00000226784;ENSG00000095066
prerank	Glycolytic Process (GO:0006096)	0.623266	1.55733	0.0320513	0.209461	1	7/20	8.37%	LDHA;PKM;ENO1;PGK1;TPI1;PGAM4;HOOK2	ENSG00000134333;ENSG00000067225;ENSG00000074800;ENSG00000102144;ENSG00000111669;ENSG00000226784;ENSG00000095066
prerank	Natural Killer Cell Mediated Cytotoxicity (GO:0042267)	0.599991	1.55706	0.0176282	0.209277	1	8/25	10.84%	GZMB;LYST;CEBPG;PVR;ULBP2;CD226;NKG7;SLAMF7	ENSG00000100453;ENSG00000143669;ENSG00000153879;ENSG00000073008;ENSG00000131015;ENSG00000150637;ENSG00000105374;ENSG00000026751
prerank	Pyridine Nucleotide Catabolic Process (GO:0019364)	0.605517	1.5569	0.0203125	0.208911	1	7/23	8.37%	LDHA;PKM;ENO1;PGK1;TPI1;PGAM4;HOOK2	ENSG00000134333;ENSG00000067225;ENSG00000074800;ENSG00000102144;ENSG00000111669;ENSG00000226784;ENSG00000095066
prerank	Protein Transmembrane Import Into Intracellular Organelle (GO:0044743)	0.580339	1.55667	0.0226929	0.208671	1	8/31	7.68%	HSPD1;TOMM40;PAM16;GRPEL1;TIMM17A;TIMM23;TIMM50;TIMM17B	ENSG00000144381;ENSG00000130204;ENSG00000217930;ENSG00000109519;ENSG00000134375;ENSG00000265354;ENSG00000105197;ENSG00000126768
prerank	Antimicrobial Humoral Response (GO:0019730)	0.525592	1.55625	0.00865801	0.208833	1	18/57	16.95%	CCL2;CCL4;CXCL8;CCL3;CCL1;CCL5;LGALS3;GNLY;CXCL10;H2BC11;TTF2;XCL1;APP;GAPDH;KRT6A;NPPB;CCL22;PGLYRP4	ENSG00000108691;ENSG00000275302;ENSG00000169429;ENSG00000277632;ENSG00000108702;ENSG00000271503;ENSG00000131981;ENSG00000115523;ENSG00000169245;ENSG00000124635;ENSG00000116830;ENSG00000143184;ENSG00000142192;ENSG00000111640;ENSG00000205420;ENSG00000120937;ENSG00000102962;ENSG00000163218
prerank	Arachidonate Metabolic Process (GO:0019369)	0.677634	1.55592	0.024	0.208743	1	4/15	11.48%	PTGS2;PLA2G4A;CYP1B1;GPX4	ENSG00000073756;ENSG00000116711;ENSG00000138061;ENSG00000167468
prerank	Response to Lipopolysaccharide (GO:0032496)	0.468582	1.55428	0.00543478	0.211694	1	23/111	7.64%	CCL2;CXCL8;IL1A;TNFAIP3;TNFSF4;ADAM9;NFKBIB;CD80;MAPK8;MMP9;TNIP1;SBNO2;TNFRSF1B;TNIP2;NFKB1;MAPKAPK2;SELENOS;PRDX3;NR4A1;TIRAP;GSTP1;ZC3H12A;F2R	ENSG00000108691;ENSG00000169429;ENSG00000115008;ENSG00000118503;ENSG00000117586;ENSG00000168615;ENSG00000104825;ENSG00000121594;ENSG00000107643;ENSG00000100985;ENSG00000145901;ENSG00000064932;ENSG00000028137;ENSG00000168884;ENSG00000109320;ENSG00000162889;ENSG00000131871;ENSG00000165672;ENSG00000123358;ENSG00000150455;ENSG00000084207;ENSG00000163874;ENSG00000181104
prerank	Regulation of Dendrite Development (GO:0050773)	0.608595	1.55406	0.0225806	0.211464	1	7/23	7.66%	NEDD4;DBN1;LRP8;HECW2;LZTS1;MFSD2A;VLDLR	ENSG00000069869;ENSG00000113758;ENSG00000157193;ENSG00000138411;ENSG00000061337;ENSG00000168389;ENSG00000147852
prerank	Positive Regulation of Cytoplasmic Translational Initiation (GO:1904690)	-0.84746	-1.55323	0.0185615	0.597145	1	2/5	7.84%	SH3BGRL;NCK1	ENSG00000131171;ENSG00000158092
prerank	Positive Regulation of Podosome Assembly (GO:0071803)	0.864595	1.55286	0.0186567	0.213301	1	2/5	2.57%	IL5;FSCN1	ENSG00000113525;ENSG00000075618
prerank	Regulation of T Cell Mediated Immunity (GO:0002709)	0.748813	1.55238	0.020979	0.213613	1	4/9	5.87%	CD80;TNFRSF1B;FUT7;CLCF1	ENSG00000121594;ENSG00000028137;ENSG00000180549;ENSG00000175505
prerank	ATP Metabolic Process (GO:0046034)	0.519923	1.55143	0.0129496	0.215207	1	15/49	14.52%	AK4;LDHA;PKM;ENPP1;ENO1;PGK1;HSPA1B;TPI1;PGAM4;ENPP3;HOOK2;NMNAT1;SLC25A13;GAPDH;HSPA1A	ENSG00000162433;ENSG00000134333;ENSG00000067225;ENSG00000197594;ENSG00000074800;ENSG00000102144;ENSG00000204388;ENSG00000111669;ENSG00000226784;ENSG00000154269;ENSG00000095066;ENSG00000173614;ENSG00000004864;ENSG00000111640;ENSG00000204389
prerank	Positive Regulation of Establishment of Protein Localization (GO:1904951)	0.59183	1.55032	0.0234009	0.216883	1	7/26	8.72%	GZMB;ANK3;CCT6A;MAPK8;TCP1;CHORDC1;WRAP53	ENSG00000100453;ENSG00000151150;ENSG00000146731;ENSG00000107643;ENSG00000120438;ENSG00000110172;ENSG00000141499
prerank	Nuclear-Transcribed mRNA Catabolic Process, Deadenylation-Independent Decay (GO:0031086)	-0.801017	-1.54988	0.0196507	0.605273	1	4/6	14.77%	ZFP36;ZFP36L1;PNRC2;DCP1B	ENSG00000128016;ENSG00000185650;ENSG00000189266;ENSG00000151065
prerank	Positive Regulation of miRNA Metabolic Process (GO:2000630)	0.557912	1.54925	0.0212121	0.218598	1	13/36	17.06%	JUN;NOTCH2;STAT3;HIF1A;MYC;NFKB1;GNL3;ZC3H12A;PNPT1;SRF;FOSL1;TP53;HRAS	ENSG00000177606;ENSG00000134250;ENSG00000168610;ENSG00000100644;ENSG00000136997;ENSG00000109320;ENSG00000163938;ENSG00000163874;ENSG00000138035;ENSG00000112658;ENSG00000175592;ENSG00000141510;ENSG00000174775
prerank	Striated Muscle Tissue Development (GO:0014706)	0.634714	1.5478	0.0278232	0.221286	1	3/19	4.66%	DMD;PRMT1;CFLAR	ENSG00000198947;ENSG00000126457;ENSG00000003402
prerank	sno(s)RNA 3'-End Processing (GO:0031126)	0.727	1.54731	0.0178891	0.221513	1	4/10	12.02%	EXOSC4;EXOSC3;EXOSC2;EXOSC5	ENSG00000178896;ENSG00000107371;ENSG00000130713;ENSG00000077348
prerank	Protein Stabilization (GO:0050821)	0.438618	1.5467	0.00246914	0.222209	1	45/187	15.90%	HSP90AB1;HSPD1;CCT6A;CLU;PFDN2;GTPBP4;HSP90AA1;HYPK;CCT7;CCT2;TESC;CCT4;PHB1;CCT5;BAG2;NCLN;TCP1;FLOT1;CDC37;IGF1;TNIP2;CALR;DNAJA3;HSPA1B;CHORDC1;MCM8;RUVBL2;SPAG1;TBL1X;CCT3;CCT8;CDK7;NAA15;CCNH;RPAP3;ANK2;HIP1;POLR2E;GAPDH;HSPA1A;IFT46;TTI2;TTI1;PDRG1;PDCL3	ENSG00000096384;ENSG00000144381;ENSG00000146731;ENSG00000120885;ENSG00000143256;ENSG00000107937;ENSG00000080824;ENSG00000242028;ENSG00000135624;ENSG00000166226;ENSG00000088992;ENSG00000115484;ENSG00000167085;ENSG00000150753;ENSG00000112208;ENSG00000125912;ENSG00000120438;ENSG00000137312;ENSG00000105401;ENSG00000017427;ENSG00000168884;ENSG00000179218;ENSG00000103423;ENSG00000204388;ENSG00000110172;ENSG00000125885;ENSG00000183207;ENSG00000104450;ENSG00000101849;ENSG00000163468;ENSG00000156261;ENSG00000134058;ENSG00000164134;ENSG00000134480;ENSG00000005175;ENSG00000145362;ENSG00000127946;ENSG00000099817;ENSG00000111640;ENSG00000204389;ENSG00000118096;ENSG00000129696;ENSG00000101407;ENSG00000088356;ENSG00000115539
prerank	Purine Ribonucleoside Monophosphate Biosynthetic Process (GO:0009168)	0.754092	1.54659	0.0145719	0.221706	1	4/9	10.09%	PAICS;GART;PFAS;ATIC	ENSG00000128050;ENSG00000159131;ENSG00000178921;ENSG00000138363
prerank	Regulation of Monocyte Chemotaxis (GO:0090025)	0.632929	1.54634	0.0350318	0.221497	1	8/18	12.63%	NINJ1;CCL1;CCL5;CCR1;LYN;DUSP12;CXCL10;APP	ENSG00000131669;ENSG00000108702;ENSG00000271503;ENSG00000163823;ENSG00000254087;ENSG00000081721;ENSG00000169245;ENSG00000142192
prerank	Negative Regulation of Release of Cytochrome C From Mitochondria (GO:0090201)	0.678835	1.54625	0.0242215	0.220925	1	11/15	20.19%	BCL2L1;PPIF;CLU;PRELID1;IGF1;GHITM;IFI6;NOL3;MED12;GPX1;BAK1	ENSG00000171552;ENSG00000108179;ENSG00000120885;ENSG00000169230;ENSG00000017427;ENSG00000165678;ENSG00000126709;ENSG00000140939;ENSG00000184634;ENSG00000233276;ENSG00000030110
prerank	Apoptotic Process (GO:0006915)	0.439549	1.54624	0.001221	0.220181	1	50/185	14.93%	IL2RA;LTA;DDIT4;PHLDA2;PMAIP1;IL1A;GZMB;BCL2L1;IER3;NOTCH2;TNFSF10;AIFM2;HSPD1;DAPK1;TNFSF14;IFNG;GZMA;MYC;PLSCR1;CXCR4;CFLAR;MX1;FASN;DNPEP;PDCD2L;YARS1;TIRAP;ADORA2A;GZMH;FASTKD2;NCKAP1;VDAC1;HOOK2;AHR;PPP1R15A;BCL2L11;CSRNP1;MAP3K5;GLRX2;LIG4;NAE1;CHEK1;FAM162A;MCM7;HIP1;FASLG;GAPDH;IFT57;DMPK;IFI6	ENSG00000134460;ENSG00000226979;ENSG00000168209;ENSG00000181649;ENSG00000141682;ENSG00000115008;ENSG00000100453;ENSG00000171552;ENSG00000137331;ENSG00000134250;ENSG00000121858;ENSG00000042286;ENSG00000144381;ENSG00000196730;ENSG00000125735;ENSG00000111537;ENSG00000145649;ENSG00000136997;ENSG00000188313;ENSG00000121966;ENSG00000003402;ENSG00000157601;ENSG00000169710;ENSG00000123992;ENSG00000126249;ENSG00000134684;ENSG00000150455;ENSG00000128271;ENSG00000100450;ENSG00000118246;ENSG00000061676;ENSG00000213585;ENSG00000095066;ENSG00000106546;ENSG00000087074;ENSG00000153094;ENSG00000144655;ENSG00000197442;ENSG00000023572;ENSG00000174405;ENSG00000159593;ENSG00000149554;ENSG00000114023;ENSG00000166508;ENSG00000127946;ENSG00000117560;ENSG00000111640;ENSG00000114446;ENSG00000104936;ENSG00000126709
prerank	Positive Regulation of Fibroblast Proliferation (GO:0048146)	0.64352	1.54605	0.0306947	0.219828	1	9/17	15.58%	CDK6;MYC;IGF1;E2F1;CDK4;PDGFA;LIG4;FN1;DHX9	ENSG00000105810;ENSG00000136997;ENSG00000017427;ENSG00000101412;ENSG00000135446;ENSG00000197461;ENSG00000174405;ENSG00000115414;ENSG00000135829
prerank	Regulation of Megakaryocyte Differentiation (GO:0045652)	0.679941	1.54572	0.0174603	0.219806	1	4/14	7.76%	PRMT1;TESC;EIF6;PRMT6	ENSG00000126457;ENSG00000088992;ENSG00000242372;ENSG00000198890
prerank	Inner Mitochondrial Membrane Organization (GO:0007007)	0.55268	1.54325	0.0151515	0.224838	1	20/38	23.68%	TIMM8A;HSPA9;TIMM10;TIMM22;APOO;MTX1;MAIP1;DNAJC11;GHITM;TIMM13;BCS1L;CHCHD3;TMEM126A;MED12;TIMM8B;SAMM50;TIMM29;MTX2;LETM1;IMMT	ENSG00000126953;ENSG00000113013;ENSG00000134809;ENSG00000177370;ENSG00000184831;ENSG00000173171;ENSG00000162972;ENSG00000007923;ENSG00000165678;ENSG00000099800;ENSG00000074582;ENSG00000106554;ENSG00000171202;ENSG00000184634;ENSG00000150779;ENSG00000100347;ENSG00000142444;ENSG00000128654;ENSG00000168924;ENSG00000132305
prerank	Negative Regulation of RIG-I Signaling Pathway (GO:0039536)	0.824756	1.54259	0.0256881	0.225631	1	3/6	9.56%	NPLOC4;UFD1;SEC14L1	ENSG00000182446;ENSG00000070010;ENSG00000129657
prerank	Negative Regulation of Myeloid Leukocyte Differentiation (GO:0002762)	0.632025	1.54245	0.0327869	0.225225	1	8/20	12.98%	CCL3;CDK6;MYC;GPR137;TNFRSF11B;INHBA;CEACAM1;IL4	ENSG00000277632;ENSG00000105810;ENSG00000136997;ENSG00000173264;ENSG00000164761;ENSG00000122641;ENSG00000079385;ENSG00000113520
prerank	Plasma Membrane Organization (GO:0007009)	-0.450853	-1.54169	0	0.639072	1	17/55	12.59%	BIN2;BIN1;SPTBN1;P2RX7;SERINC5;PLSCR3;ABCA7;ABCD2;CHMP7;EPB41L3;VPS4B;BIN3;MYH9;EHD2;SERINC3;NHERF1;CHMP1B	ENSG00000110934;ENSG00000136717;ENSG00000115306;ENSG00000089041;ENSG00000164300;ENSG00000187838;ENSG00000064687;ENSG00000173208;ENSG00000147457;ENSG00000082397;ENSG00000119541;ENSG00000147439;ENSG00000100345;ENSG00000024422;ENSG00000132824;ENSG00000109062;ENSG00000255112
prerank	Negative Regulation of Immune System Process (GO:0002683)	0.562682	1.54165	0.0220472	0.226207	1	6/35	5.43%	TNFAIP3;HMOX1;ADTRP;SQSTM1;LYN;FOXP3	ENSG00000118503;ENSG00000100292;ENSG00000111863;ENSG00000161011;ENSG00000254087;ENSG00000049768
prerank	Purine-Containing Compound Catabolic Process (GO:0072523)	-0.655219	-1.53997	0.0369393	0.638187	1	3/12	2.74%	DPYD;NUDT7;FITM2	ENSG00000188641;ENSG00000140876;ENSG00000197296
prerank	Negative Regulation of Actin Nucleation (GO:0051126)	-0.783824	-1.53976	0.0426439	0.629658	1	3/6	12.63%	GMFG;CORO1B;DNAI3	ENSG00000130755;ENSG00000172725;ENSG00000162643
prerank	Long-Chain Fatty Acid Biosynthetic Process (GO:0042759)	0.748466	1.53943	0.0165441	0.230395	1	4/9	14.39%	PTGS2;GSTP1;GPX4;ELOVL6	ENSG00000073756;ENSG00000084207;ENSG00000167468;ENSG00000170522
prerank	Response to Endoplasmic Reticulum Stress (GO:0034976)	0.436879	1.53916	0.00371287	0.230201	1	59/169	20.92%	JUN;CXCL8;ITPR1;CEBPB;CHAC1;HYOU1;FBXO6;ATP2A2;UBE4B;EIF2S1;FLOT1;TANK;HSP90B1;TRIB3;CALR;SEC61B;HSPA5;RNF121;TMEM33;ERLIN2;TOR1A;NPLOC4;SELENOS;VCP;SGTA;ATF3;CCDC47;HERPUD1;FBXO2;ATF4;UFD1;DNAJC10;EDEM1;SELENOK;PPP1R15A;BCL2L11;PPP1R15B;MAP3K5;PDIA4;PDIA6;PSMC6;MAN1C1;UBA5;DERL1;TP53;UBXN10;RNF145;THBS4;ERP44;TMEM67;MBTPS2;PDIA3;ERLIN1;AUP1;ATF6;BAK1;TRIM25;ECPAS;UFM1	ENSG00000177606;ENSG00000169429;ENSG00000150995;ENSG00000172216;ENSG00000128965;ENSG00000149428;ENSG00000116663;ENSG00000174437;ENSG00000130939;ENSG00000134001;ENSG00000137312;ENSG00000136560;ENSG00000166598;ENSG00000101255;ENSG00000179218;ENSG00000106803;ENSG00000044574;ENSG00000137522;ENSG00000109133;ENSG00000147475;ENSG00000136827;ENSG00000182446;ENSG00000131871;ENSG00000165280;ENSG00000104969;ENSG00000162772;ENSG00000108588;ENSG00000051108;ENSG00000116661;ENSG00000128272;ENSG00000070010;ENSG00000077232;ENSG00000134109;ENSG00000113811;ENSG00000087074;ENSG00000153094;ENSG00000158615;ENSG00000197442;ENSG00000155660;ENSG00000143870;ENSG00000100519;ENSG00000117643;ENSG00000081307;ENSG00000136986;ENSG00000141510;ENSG00000162543;ENSG00000145860;ENSG00000113296;ENSG00000023318;ENSG00000164953;ENSG00000012174;ENSG00000167004;ENSG00000107566;ENSG00000115307;ENSG00000118217;ENSG00000030110;ENSG00000121060;ENSG00000136813;ENSG00000120686
prerank	Cellular Response to Vascular Endothelial Growth Factor Stimulus (GO:0035924)	0.583424	1.53873	0.0183206	0.230441	1	7/26	6.75%	MT1G;MAP2K3;MYO1E;MAPKAPK2;NRP1;NUS1;NR4A1	ENSG00000125144;ENSG00000034152;ENSG00000157483;ENSG00000162889;ENSG00000099250;ENSG00000153989;ENSG00000123358
prerank	Establishment of Protein Localization to Mitochondrial Membrane (GO:0090151)	0.582798	1.53819	0.00947867	0.230996	1	15/28	22.50%	TOMM40;HSP90AA1;TIMM8A;HSPA4;TIMM10;TIMM22;MTX1;MAIP1;TIMM13;TOMM6;TOMM5;TIMM8B;SAMM50;TIMM29;MTX2	ENSG00000130204;ENSG00000080824;ENSG00000126953;ENSG00000170606;ENSG00000134809;ENSG00000177370;ENSG00000173171;ENSG00000162972;ENSG00000099800;ENSG00000214736;ENSG00000175768;ENSG00000150779;ENSG00000100347;ENSG00000142444;ENSG00000128654
prerank	Phagocytosis, Engulfment (GO:0006911)	-0.59116	-1.53764	0.0321716	0.63166	1	6/17	17.77%	BIN2;ITGAM;MYH9;GSN;XKR8;ARHGAP12	ENSG00000110934;ENSG00000169896;ENSG00000100345;ENSG00000148180;ENSG00000158156;ENSG00000165322
prerank	Cellular Response to Acetylcholine (GO:1905145)	0.849344	1.53742	0.0300752	0.231984	1	1/5	2.24%	CHRNA5	ENSG00000169684
prerank	Intracellular Signaling Cassette (GO:0141124)	0.419182	1.53609	0	0.234209	1	44/255	6.70%	BIRC3;JUN;CXCL8;NFKB2;NFKBIA;BATF3;PDE3B;DUSP5;CXCR6;PDE4D;RHEBL1;BCL3;RELB;CCL3;HIPK2;BATF;MAP3K8;ARHGAP31;CEBPB;STAT3;CCR7;MAP2K3;GNA15;PTPN3;CEBPG;DUSP6;PTPN7;TANK;MYC;C1QBP;PDE7B;MCTP2;TIAM2;ARL3;CXCR4;CCR1;PPP5C;NFKB1;MAPKAPK2;RRAD;CHORDC1;TNFSF11;NFE2L3;MAP3K20	ENSG00000023445;ENSG00000177606;ENSG00000169429;ENSG00000077150;ENSG00000100906;ENSG00000123685;ENSG00000152270;ENSG00000138166;ENSG00000172215;ENSG00000113448;ENSG00000167550;ENSG00000069399;ENSG00000104856;ENSG00000277632;ENSG00000064393;ENSG00000156127;ENSG00000107968;ENSG00000031081;ENSG00000172216;ENSG00000168610;ENSG00000126353;ENSG00000034152;ENSG00000060558;ENSG00000070159;ENSG00000153879;ENSG00000139318;ENSG00000143851;ENSG00000136560;ENSG00000136997;ENSG00000108561;ENSG00000171408;ENSG00000140563;ENSG00000146426;ENSG00000138175;ENSG00000121966;ENSG00000163823;ENSG00000011485;ENSG00000109320;ENSG00000162889;ENSG00000166592;ENSG00000110172;ENSG00000120659;ENSG00000050344;ENSG00000091436
prerank	Regulation of Establishment of T Cell Polarity (GO:1903903)	-0.818709	-1.53527	0.01875	0.634384	1	3/5	16.91%	RIPOR2;GSN;DOCK8	ENSG00000111913;ENSG00000148180;ENSG00000107099
prerank	Protein Insertion Into Mitochondrial Inner Membrane (GO:0045039)	0.697231	1.53505	0.0344262	0.235949	1	6/12	21.82%	TIMM8A;TIMM10;TIMM22;TIMM13;TIMM8B;TIMM29	ENSG00000126953;ENSG00000134809;ENSG00000177370;ENSG00000099800;ENSG00000150779;ENSG00000142444
prerank	Positive Regulation of Tumor Necrosis Factor Production (GO:0032760)	0.5113	1.53471	0.0158273	0.23601	1	8/54	2.14%	TNFRSF8;IL1A;OAS3;CCL3;CLU;HAVCR2;STAT3;IFNG	ENSG00000120949;ENSG00000115008;ENSG00000111331;ENSG00000277632;ENSG00000120885;ENSG00000135077;ENSG00000168610;ENSG00000111537
prerank	Negative Regulation of T-helper Cell Differentiation (GO:0045623)	0.758077	1.53468	0.034188	0.235309	1	4/9	7.46%	TNFSF4;TBX21;FOXP3;ZC3H12A	ENSG00000117586;ENSG00000073861;ENSG00000049768;ENSG00000163874
prerank	Regulation of Mitochondrial Membrane Permeability (GO:0046902)	0.651409	1.53468	0.0163934	0.234557	1	3/15	1.31%	PMAIP1;BCL2L1;PPIF	ENSG00000141682;ENSG00000171552;ENSG00000108179
prerank	Regulation of Leukocyte Degranulation (GO:0043300)	0.829168	1.53437	0.0262664	0.2345	1	3/6	13.63%	FES;LYN;FERRY3	ENSG00000182511;ENSG00000254087;ENSG00000047621
prerank	Macrophage Activation Involved in Immune Response (GO:0002281)	0.751432	1.53421	0.0283554	0.234075	1	4/9	12.08%	IFNG;SBNO2;IFI35;PLCG2	ENSG00000111537;ENSG00000064932;ENSG00000068079;ENSG00000197943
prerank	Establishment of Protein Localization to Mitochondrion (GO:0072655)	0.545263	1.5335	0.0121396	0.234962	1	18/41	19.48%	HSPD1;TOMM40;PAM16;GRPEL1;TIMM17A;TIMM10;TIMM23;TIMM50;TIMM17B;HOOK2;MFN2;TIMM13;TOMM34;TOMM5;TIMM23B;TIMM8B;TIMM44;AURKAIP1	ENSG00000144381;ENSG00000130204;ENSG00000217930;ENSG00000109519;ENSG00000134375;ENSG00000134809;ENSG00000265354;ENSG00000105197;ENSG00000126768;ENSG00000095066;ENSG00000116688;ENSG00000099800;ENSG00000025772;ENSG00000175768;ENSG00000204152;ENSG00000150779;ENSG00000104980;ENSG00000175756
prerank	Negative Regulation of Triglyceride Metabolic Process (GO:0090209)	-0.829066	-1.53273	0.0290179	0.638591	1	2/5	7.24%	SORL1;SIRT1	ENSG00000137642;ENSG00000096717
prerank	Lymphocyte Migration Into Lymphoid Organs (GO:0097021)	0.86606	1.53179	0.0165746	0.238092	1	2/5	5.07%	CRTAM;FUT7	ENSG00000109943;ENSG00000180549
prerank	Regulation of Cell Cycle G2/M Phase Transition (GO:1902749)	0.647698	1.53149	0.0429553	0.238089	1	8/16	15.98%	CDK6;ATF5;DYRK3;CDK4;AURKA;CDK2;NPM1;TP53	ENSG00000105810;ENSG00000169136;ENSG00000143479;ENSG00000135446;ENSG00000087586;ENSG00000123374;ENSG00000181163;ENSG00000141510
prerank	Regulation of Arp2/3 Complex-Mediated Actin Nucleation (GO:0034315)	-0.54221	-1.53124	0.0345745	0.637244	1	11/23	19.01%	GMFG;CORO1B;BRK1;WASF2;WASHC2C;WASHC3;DNAI3;WASHC4;WASHC5;CARMIL1;FCHSD2	ENSG00000130755;ENSG00000172725;ENSG00000254999;ENSG00000158195;ENSG00000172661;ENSG00000120860;ENSG00000162643;ENSG00000136051;ENSG00000164961;ENSG00000079691;ENSG00000137478
prerank	Cellular Response to Fluid Shear Stress (GO:0071498)	-0.656886	-1.53112	0.0512195	0.628771	1	4/11	18.66%	KLF2;MAP2K5;SREBF2;MAPK7	ENSG00000127528;ENSG00000137764;ENSG00000198911;ENSG00000166484
prerank	Nuclear Body Organization (GO:0030575)	0.700175	1.53109	0.040404	0.238305	1	5/12	8.72%	HIPK2;SERBP1;DYRK3;ZPR1;WRAP53	ENSG00000064393;ENSG00000142864;ENSG00000143479;ENSG00000109917;ENSG00000141499
prerank	Positive Regulation of Protein Localization to Cell Surface (GO:2000010)	0.716571	1.53093	0.0259516	0.237933	1	2/11	1.28%	HSP90AB1;STX3	ENSG00000096384;ENSG00000166900
prerank	Regulation of Vasculature Development (GO:1901342)	0.591243	1.53088	0.0270701	0.237296	1	4/25	4.47%	WARS1;PDE3B;HMOX1;CXCR4	ENSG00000140105;ENSG00000152270;ENSG00000100292;ENSG00000121966
prerank	Positive Regulation of Alpha-Beta T Cell Activation (GO:0046635)	0.707484	1.53063	0.029361	0.23712	1	4/11	2.75%	EBI3;TNFSF4;HSPH1;CD55	ENSG00000105246;ENSG00000117586;ENSG00000120694;ENSG00000196352
prerank	Regulation of Neuroinflammatory Response (GO:0150077)	0.668637	1.5305	0.0302013	0.236663	1	6/14	12.98%	PTGS2;MMP9;TNFRSF1B;IGF1;PLCG2;IL4	ENSG00000073756;ENSG00000100985;ENSG00000028137;ENSG00000017427;ENSG00000197943;ENSG00000113520
prerank	Positive Regulation of Interleukin-12 Production (GO:0032735)	0.60806	1.53036	0.0378289	0.236233	1	6/21	7.08%	TNFSF4;HSPD1;CCR7;IFNG;IRF5;TIRAP	ENSG00000117586;ENSG00000144381;ENSG00000126353;ENSG00000111537;ENSG00000128604;ENSG00000150455
prerank	Regulation of Transforming Growth Factor Beta1 Production (GO:0032908)	0.866983	1.53009	0.011194	0.236008	1	2/5	1.77%	FURIN;LAPTM4B	ENSG00000140564;ENSG00000104341
prerank	Cardiac Muscle Cell Contraction (GO:0086003)	-0.823144	-1.52976	0.033543	0.627356	1	4/5	14.97%	CAMK2D;KCNQ1;GSN;PIK3CA	ENSG00000145349;ENSG00000053918;ENSG00000148180;ENSG00000121879
prerank	Glucose 6-Phosphate Metabolic Process (GO:0051156)	0.671397	1.52967	0.0323129	0.236176	1	5/14	15.45%	PHGDH;HOOK2;RPIA;UBL4A;G6PC3	ENSG00000092621;ENSG00000095066;ENSG00000153574;ENSG00000102178;ENSG00000141349
prerank	Positive Regulation of Membrane Protein Ectodomain Proteolysis (GO:0051044)	0.688398	1.52809	0.0305603	0.238996	1	4/12	4.20%	FURIN;ADAM9;IFNG;TNFRSF1B	ENSG00000140564;ENSG00000168615;ENSG00000111537;ENSG00000028137
prerank	Regulation of Adenylate Cyclase-Activating G Protein-Coupled Receptor Signaling Pathway (GO:0106070)	0.783466	1.52806	0.0519481	0.238321	1	2/7	0.74%	PDE3B;PDE4D	ENSG00000152270;ENSG00000113448
prerank	Protein Export From Nucleus (GO:0006611)	0.60657	1.52799	0.0301587	0.23779	1	10/23	22.40%	EGR2;CALR;RAN;XPO5;CHORDC1;CSE1L;NUTF2;XPO1;NUP42;ANKLE1	ENSG00000122877;ENSG00000179218;ENSG00000132341;ENSG00000124571;ENSG00000110172;ENSG00000124207;ENSG00000102898;ENSG00000082898;ENSG00000136243;ENSG00000160117
prerank	Neutrophil Degranulation (GO:0043312)	-0.816906	-1.52675	0.0413943	0.633219	1	2/5	9.93%	VAMP2;VAMP8	ENSG00000220205;ENSG00000118640
prerank	Positive Regulation of Epithelial Cell Proliferation (GO:0050679)	0.491	1.52645	0.00858369	0.240579	1	12/68	6.75%	NME1;NR4A3;NOTCH2;MMP12;EPGN;HIF1A;PPP1R16B;MYC;IGF1;MYDGF;NRP1;NR4A1	ENSG00000239672;ENSG00000119508;ENSG00000134250;ENSG00000262406;ENSG00000182585;ENSG00000100644;ENSG00000101445;ENSG00000136997;ENSG00000017427;ENSG00000074842;ENSG00000099250;ENSG00000123358
prerank	Regulation of Vascular Wound Healing (GO:0061043)	0.817005	1.52583	0.0324324	0.241258	1	1/6	0.50%	TNFAIP3	ENSG00000118503
prerank	Negative Regulation of Canonical NF-kappaB Signal Transduction (GO:0043124)	0.518244	1.52498	0.0220913	0.242507	1	12/50	7.84%	NFKBIA;TNFAIP3;TGFBR3;CARD19;STAT3;TNIP1;TANK;DNAJA3;SLC39A8;GSTP1;ZC3H12A;MAPKBP1	ENSG00000100906;ENSG00000118503;ENSG00000069702;ENSG00000165233;ENSG00000168610;ENSG00000145901;ENSG00000136560;ENSG00000103423;ENSG00000138821;ENSG00000084207;ENSG00000163874;ENSG00000137802
prerank	Phosphate Ion Transport (GO:0006817)	0.73365	1.52464	0.0323129	0.242654	1	6/10	23.07%	VDR;SLC20A1;SLC37A4;SLC25A10;XPR1;SLC34A2	ENSG00000111424;ENSG00000144136;ENSG00000137700;ENSG00000183048;ENSG00000143324;ENSG00000157765
prerank	Cellular Response to Cytokine Stimulus (GO:0071345)	0.434474	1.52455	0.0011919	0.242122	1	58/203	15.35%	CCL2;IL12RB2;CSF2;IL2RB;CXCL8;SOCS3;MT2A;IL1A;MMP12;CCL3;SOCS1;DAPK1;HTRA2;LONP1;STAT3;CCL5;CCR7;HIF1A;IL21R;LRP8;PHB1;MT1X;TANK;SBNO2;CXCR4;CCR1;NFKB1;LEPROT;TNFSF11;IRF5;EPRS1;CLCF1;YBX3;ZC3H12A;IL3RA;CHUK;OAS1;DUSP12;AIM2;PNPT1;GBP1;HAX1;SMPD4;CD58;IFITM2;GSDME;XCL1;CDK9;GBP4;STAT4;HYAL2;ANKRD1;GREM2;KIT;GAPDH;IRF8;LRCH1;CSF2RB	ENSG00000108691;ENSG00000081985;ENSG00000164400;ENSG00000100385;ENSG00000169429;ENSG00000184557;ENSG00000125148;ENSG00000115008;ENSG00000262406;ENSG00000277632;ENSG00000185338;ENSG00000196730;ENSG00000115317;ENSG00000196365;ENSG00000168610;ENSG00000271503;ENSG00000126353;ENSG00000100644;ENSG00000103522;ENSG00000157193;ENSG00000167085;ENSG00000187193;ENSG00000136560;ENSG00000064932;ENSG00000121966;ENSG00000163823;ENSG00000109320;ENSG00000213625;ENSG00000120659;ENSG00000128604;ENSG00000136628;ENSG00000175505;ENSG00000060138;ENSG00000163874;ENSG00000185291;ENSG00000213341;ENSG00000089127;ENSG00000081721;ENSG00000163568;ENSG00000138035;ENSG00000117228;ENSG00000143575;ENSG00000136699;ENSG00000116815;ENSG00000185201;ENSG00000105928;ENSG00000143184;ENSG00000136807;ENSG00000162654;ENSG00000138378;ENSG00000068001;ENSG00000148677;ENSG00000180875;ENSG00000157404;ENSG00000111640;ENSG00000140968;ENSG00000136141;ENSG00000100368
prerank	Spliceosomal snRNP Assembly (GO:0000387)	0.551656	1.52401	0.0279938	0.242615	1	19/36	28.20%	PRMT5;WDR77;SNRPD3;GEMIN4;SNRPC;SNRPF;SRFBP1;SART3;SNRPB;PRPF8;GEMIN6;GEMIN5;LSM2;SMN1;SNRPE;SART1;PRPF31;PRPF6;SRSF10	ENSG00000100462;ENSG00000116455;ENSG00000100028;ENSG00000179409;ENSG00000124562;ENSG00000139343;ENSG00000151304;ENSG00000075856;ENSG00000125835;ENSG00000174231;ENSG00000152147;ENSG00000082516;ENSG00000204392;ENSG00000172062;ENSG00000182004;ENSG00000175467;ENSG00000105618;ENSG00000101161;ENSG00000188529
prerank	Regulation of Protein Localization to Membrane (GO:1905475)	-0.550227	-1.52386	0.0291777	0.640306	1	10/22	16.07%	SPTBN1;LDLRAP1;CAMK2D;GPC1;GSN;VAMP8;CAMK2G;PIK3CA;STX7;CLN3	ENSG00000115306;ENSG00000157978;ENSG00000145349;ENSG00000063660;ENSG00000148180;ENSG00000118640;ENSG00000148660;ENSG00000121879;ENSG00000079950;ENSG00000188603
prerank	Cellular Response to Oxidised Low-Density Lipoprotein Particle Stimulus (GO:0140052)	-0.707035	-1.52318	0.0454545	0.635518	1	2/8	10.17%	TXNIP;MIA3	ENSG00000265972;ENSG00000154305
prerank	Positive Regulation of Focal Adhesion Disassembly (GO:0120183)	-0.840248	-1.52304	0.022869	0.619639	1	3/5	8.36%	MAP4K4;MAPRE2;IQSEC1	ENSG00000071054;ENSG00000166974;ENSG00000144711
prerank	Regulation of Focal Adhesion Disassembly (GO:0120182)	-0.840248	-1.52304	0.022869	0.619639	1	3/5	8.36%	MAP4K4;MAPRE2;IQSEC1	ENSG00000071054;ENSG00000166974;ENSG00000144711
prerank	Long-Chain Fatty Acid Transport (GO:0015909)	0.654152	1.52215	0.031746	0.246285	1	4/17	4.07%	SLC27A2;FABP5;MFSD2A;SLC27A4	ENSG00000140284;ENSG00000164687;ENSG00000168389;ENSG00000167114
prerank	Elastic Fiber Assembly (GO:0048251)	-0.815809	-1.52192	0.0290456	0.617373	1	2/5	3.84%	FBLN5;LTBP4	ENSG00000140092;ENSG00000090006
prerank	Radial Glial Cell Differentiation (GO:0060019)	0.855236	1.5216	0.0273723	0.246948	1	1/5	1.97%	STAT3	ENSG00000168610
prerank	Sensory Organ Development (GO:0007423)	0.577943	1.52048	0.0264798	0.248896	1	12/28	19.75%	AHI1;HIPK2;SIX3;STRA6;SCO2;OLIG3;PBX4;BHLHE22;PAX5;ECE1;SOX2;ATF6	ENSG00000135541;ENSG00000064393;ENSG00000138083;ENSG00000137868;ENSG00000284194;ENSG00000177468;ENSG00000105717;ENSG00000180828;ENSG00000196092;ENSG00000117298;ENSG00000181449;ENSG00000118217
prerank	Regulation of Protein Deubiquitination (GO:0090085)	0.824557	1.52016	0.0235081	0.248964	1	3/6	7.46%	TNIP1;TANK;ZC3H12A	ENSG00000145901;ENSG00000136560;ENSG00000163874
prerank	Negative Regulation of Leukocyte Proliferation (GO:0070664)	0.876952	1.51999	0.00884956	0.24864	1	4/5	8.02%	TNFAIP3;LYN;GSTP1;ENPP3	ENSG00000118503;ENSG00000254087;ENSG00000084207;ENSG00000154269
prerank	Regulation of Intracellular Protein Transport (GO:0033157)	-0.479903	-1.51991	0.0266272	0.619578	1	10/36	14.37%	ZFAND1;ERGIC3;VAMP2;PCM1;FRAT1;SIRT7;PRR5L;TGFB1;GCC2;NDEL1	ENSG00000104231;ENSG00000125991;ENSG00000220205;ENSG00000078674;ENSG00000165879;ENSG00000187531;ENSG00000135362;ENSG00000105329;ENSG00000135968;ENSG00000166579
prerank	Negative Regulation of Viral Genome Replication (GO:0045071)	0.531351	1.5199	0.0190337	0.248125	1	15/41	10.46%	OAS3;BST2;CCL5;TNIP1;EIF2AK2;PLSCR1;IFITM3;MX1;RSAD2;APOBEC3G;OAS1;BANF1;SRPK1;ILF3;IFITM2	ENSG00000111331;ENSG00000130303;ENSG00000271503;ENSG00000145901;ENSG00000055332;ENSG00000188313;ENSG00000142089;ENSG00000157601;ENSG00000134321;ENSG00000239713;ENSG00000089127;ENSG00000175334;ENSG00000096063;ENSG00000129351;ENSG00000185201
prerank	Regulation of Cell Adhesion Mediated by Integrin (GO:0033628)	0.589587	1.51885	0.0344828	0.249928	1	6/24	6.79%	PDE3B;ADAM9;TESC;LIF;LYN;CYP1B1	ENSG00000152270;ENSG00000168615;ENSG00000088992;ENSG00000128342;ENSG00000254087;ENSG00000138061
prerank	B Cell Proliferation (GO:0042100)	0.70254	1.51853	0.046252	0.249915	1	3/11	4.45%	CD70;HSPD1;CTPS1	ENSG00000125726;ENSG00000144381;ENSG00000171793
prerank	RNA Processing (GO:0006396)	0.417789	1.5185	0	0.249222	1	98/272	21.76%	PRMT1;IVNS1ABP;NOP14;DKC1;MRTO4;EBNA1BP2;NOLC1;PES1;NOC4L;EXOSC4;LYAR;UTP15;DCAF13;WDR18;MAGOHB;TRMT61A;DDX10;RBM8A;RRP7A;NOP58;SNRPD3;POP7;EXOSC3;EXOSC2;SBDS;RRP9;PRPF4;EMG1;NOP56;WDR74;NSUN2;FASTKD2;SNRPA1;NUFIP1;EXOSC7;BYSL;TSEN54;KARS1;DDX49;SRPK1;U2AF1;SF3B3;HNRNPH3;TBRG4;ADAR;SRSF9;INTS9;TRMT6;EXOSC5;SNRPF;IMP4;FUS;BCAS2;FASTKD1;SRSF1;MRM1;SSB;NOL6;LSM5;SNRPB;SRSF7;UTP20;DTWD2;SNRNP40;DNTTIP2;INTS1;NOL3;DHX15;LSM3;DDX23;DDX39B;METTL16;LAS1L;WDR55;TCERG1;SFPQ;SYNCRIP;PRPF8;KHSRP;SF3B4;TSEN34;EXOSC8;SF3A3;DIS3;USB1;HNRNPC;FASTK;NOP2;HNRNPA0;INTS5;SMU1;THG1L;RNPS1;WBP4;U2AF2;HNRNPU;PABPC4;EXOSC6	ENSG00000126457;ENSG00000116679;ENSG00000087269;ENSG00000130826;ENSG00000053372;ENSG00000117395;ENSG00000166197;ENSG00000100029;ENSG00000184967;ENSG00000178896;ENSG00000145220;ENSG00000164338;ENSG00000164934;ENSG00000065268;ENSG00000111196;ENSG00000166166;ENSG00000178105;ENSG00000265241;ENSG00000189306;ENSG00000055044;ENSG00000100028;ENSG00000172336;ENSG00000107371;ENSG00000130713;ENSG00000126524;ENSG00000114767;ENSG00000136875;ENSG00000126749;ENSG00000101361;ENSG00000133316;ENSG00000037474;ENSG00000118246;ENSG00000131876;ENSG00000083635;ENSG00000075914;ENSG00000112578;ENSG00000182173;ENSG00000065427;ENSG00000105671;ENSG00000096063;ENSG00000160201;ENSG00000189091;ENSG00000096746;ENSG00000136270;ENSG00000160710;ENSG00000111786;ENSG00000104299;ENSG00000089195;ENSG00000077348;ENSG00000139343;ENSG00000136718;ENSG00000089280;ENSG00000116752;ENSG00000138399;ENSG00000136450;ENSG00000278619;ENSG00000138385;ENSG00000165271;ENSG00000106355;ENSG00000125835;ENSG00000115875;ENSG00000120800;ENSG00000169570;ENSG00000060688;ENSG00000067334;ENSG00000164880;ENSG00000140939;ENSG00000109606;ENSG00000170860;ENSG00000174243;ENSG00000198563;ENSG00000127804;ENSG00000001497;ENSG00000120314;ENSG00000113649;ENSG00000116560;ENSG00000135316;ENSG00000174231;ENSG00000088247;ENSG00000143368;ENSG00000170892;ENSG00000120699;ENSG00000183431;ENSG00000083520;ENSG00000103005;ENSG00000092199;ENSG00000164896;ENSG00000111641;ENSG00000177733;ENSG00000185085;ENSG00000122692;ENSG00000113272;ENSG00000205937;ENSG00000120688;ENSG00000063244;ENSG00000153187;ENSG00000090621;ENSG00000223496
prerank	Amide Biosynthetic Process (GO:0043604)	0.500464	1.51818	0.021021	0.249227	1	14/50	16.78%	CHAC1;CHAC2;CYP4F22;CERS6;ACOT7;AGK;GGT1;SMPD4;ASS1;GGTLC2;PPCDC;COASY;CERS2;SOAT1	ENSG00000128965;ENSG00000143942;ENSG00000171954;ENSG00000172292;ENSG00000097021;ENSG00000006530;ENSG00000100031;ENSG00000136699;ENSG00000130707;ENSG00000100121;ENSG00000138621;ENSG00000068120;ENSG00000143418;ENSG00000057252
prerank	tRNA Modification (GO:0006400)	0.487553	1.51774	0.0158501	0.249573	1	38/70	31.15%	YRDC;TRMT61A;QNG1;CTU2;NSUN2;SARS1;NAT10;ELP5;PUS7;PUS3;QTRT2;WDR4;OSGEP;METTL2B;METTL1;SSB;TRMU;PUSL1;DTWD2;TYW3;METTL2A;TYW1B;TRMT10A;THG1L;TRMT44;CDK5RAP1;CTU1;LCMT2;PUS1;ALKBH1;MOCS3;TRMT61B;DUS1L;DUS3L;B3GNTL1;ANKRD16;PUS10;METTL8	ENSG00000196449;ENSG00000166166;ENSG00000165118;ENSG00000174177;ENSG00000037474;ENSG00000031698;ENSG00000135372;ENSG00000170291;ENSG00000091127;ENSG00000110060;ENSG00000151576;ENSG00000160193;ENSG00000092094;ENSG00000165055;ENSG00000037897;ENSG00000138385;ENSG00000100416;ENSG00000169972;ENSG00000169570;ENSG00000162623;ENSG00000087995;ENSG00000277149;ENSG00000145331;ENSG00000113272;ENSG00000155275;ENSG00000101391;ENSG00000142544;ENSG00000168806;ENSG00000177192;ENSG00000100601;ENSG00000124217;ENSG00000171103;ENSG00000169718;ENSG00000141994;ENSG00000175711;ENSG00000134461;ENSG00000162927;ENSG00000123600
prerank	Protein Localization to Nucleus (GO:0034504)	0.46183	1.51738	0.00664011	0.249757	1	33/113	16.25%	BCL3;MMP12;LMNA;STAT3;RRS1;RPF2;KPNB1;CHCHD10;CALR;RAN;IPO4;RRP7A;TOR1A;UTP25;NUP155;NUP93;SEC13;CSE1L;PINX1;NUP62;AKIRIN2;ADAR;HEATR1;HIKESHI;NUTF2;IPO11;NUP98;IPO13;NPM1;IPO5;IPO7;NUP188;YWHAE	ENSG00000069399;ENSG00000262406;ENSG00000160789;ENSG00000168610;ENSG00000179041;ENSG00000197498;ENSG00000108424;ENSG00000250479;ENSG00000179218;ENSG00000132341;ENSG00000196497;ENSG00000189306;ENSG00000136827;ENSG00000117597;ENSG00000113569;ENSG00000102900;ENSG00000157020;ENSG00000124207;ENSG00000254093;ENSG00000213024;ENSG00000135334;ENSG00000160710;ENSG00000119285;ENSG00000149196;ENSG00000102898;ENSG00000086200;ENSG00000110713;ENSG00000117408;ENSG00000181163;ENSG00000065150;ENSG00000205339;ENSG00000095319;ENSG00000108953
prerank	Positive Regulation of B Cell Activation (GO:0050871)	0.515781	1.51712	0.0237389	0.249671	1	10/46	7.57%	TNFRSF4;TFRC;TNFSF4;IL21;TNIP2;MAD2L2;CLCF1;HMCES;TIRAP;CD320	ENSG00000186827;ENSG00000072274;ENSG00000117586;ENSG00000138684;ENSG00000168884;ENSG00000116670;ENSG00000175505;ENSG00000183624;ENSG00000150455;ENSG00000167775
prerank	Regulation of B Cell Proliferation (GO:0030888)	0.54538	1.51687	0.0257576	0.249609	1	9/35	7.57%	TNFRSF4;TFRC;MZB1;IL21;CTLA4;CLCF1;TIRAP;CD300A;CD320	ENSG00000186827;ENSG00000072274;ENSG00000170476;ENSG00000138684;ENSG00000163599;ENSG00000175505;ENSG00000150455;ENSG00000167851;ENSG00000167775
prerank	Positive Regulation of Programmed Cell Death (GO:0043068)	0.426323	1.51556	0.00235849	0.251808	1	48/199	12.63%	TNFRSF8;JUN;PMAIP1;ITPR1;BCL2L1;TCTN3;TNFSF10;AIFM2;DAPK1;HTRA2;DNAJA1;CLU;MAPK8;GZMA;CTLA4;PHLDA1;DUSP6;EEF1E1;HSPA9;SQSTM1;LGALS3;SLC27A4;C1QBP;DNAJA3;DCUN1D3;E2F1;IRF5;FASN;MLLT11;MAP3K20;CYP1B1;KCNMA1;UTP11;PDCD5;F2R;STK17B;VDAC1;ATF4;TNFRSF12A;BCL2L11;CTSD;TFAP4;MAP3K5;TFPT;EMILIN2;FAM162A;GADD45B;APP	ENSG00000120949;ENSG00000177606;ENSG00000141682;ENSG00000150995;ENSG00000171552;ENSG00000119977;ENSG00000121858;ENSG00000042286;ENSG00000196730;ENSG00000115317;ENSG00000086061;ENSG00000120885;ENSG00000107643;ENSG00000145649;ENSG00000163599;ENSG00000139289;ENSG00000139318;ENSG00000124802;ENSG00000113013;ENSG00000161011;ENSG00000131981;ENSG00000167114;ENSG00000108561;ENSG00000103423;ENSG00000188215;ENSG00000101412;ENSG00000128604;ENSG00000169710;ENSG00000213190;ENSG00000091436;ENSG00000138061;ENSG00000156113;ENSG00000183520;ENSG00000105185;ENSG00000181104;ENSG00000081320;ENSG00000213585;ENSG00000128272;ENSG00000006327;ENSG00000153094;ENSG00000117984;ENSG00000090447;ENSG00000197442;ENSG00000105619;ENSG00000132205;ENSG00000114023;ENSG00000099860;ENSG00000142192
prerank	Triglyceride Biosynthetic Process (GO:0019432)	0.690935	1.51552	0.0369748	0.251197	1	5/12	13.78%	GPAT3;PCK2;GK;GPAT2;GPAT4	ENSG00000138678;ENSG00000100889;ENSG00000198814;ENSG00000186281;ENSG00000158669
prerank	Regulation of Brown Fat Cell Differentiation (GO:0090335)	0.67758	1.51551	0.0287253	0.250501	1	4/13	2.96%	PTGS2;LONP1;METRNL;SOX13	ENSG00000073756;ENSG00000196365;ENSG00000176845;ENSG00000143842
prerank	Regulation of Toll-Like Receptor 3 Signaling Pathway (GO:0034139)	0.721591	1.5155	0.0458554	0.249785	1	4/9	9.75%	TNFAIP3;FLOT1;TIRAP;SRC	ENSG00000118503;ENSG00000137312;ENSG00000150455;ENSG00000197122
prerank	Regulation of B Cell Activation (GO:0050864)	0.635684	1.5153	0.0302067	0.249528	1	5/16	4.41%	IL4I1;TNFAIP3;TNFSF4;MZB1;TNIP2	ENSG00000104951;ENSG00000118503;ENSG00000117586;ENSG00000170476;ENSG00000168884
prerank	Regulation of Cell Population Proliferation (GO:0042127)	0.398223	1.51521	0	0.249027	1	96/495	13.36%	IL9;IL12RB2;CSF2;TNFRSF8;WARS1;PLPP1;JUN;CXCL8;HBEGF;VDR;TFRC;IL1A;NME1;CSF1;TNFRSF9;PRMT1;TNFSF4;NR4A3;BCAR3;CCND2;IL3;STX3;CDK6;SGK1;MZB1;CLU;GTPBP4;EPGN;LMNA;STAT3;IFNG;IL21;FES;TESC;PHB1;EEF1E1;SIX3;LIF;EIF2AK2;MYC;NAMPT;ATF5;KSR1;PTPRK;FAM98A;IGF1;IER5;NIBAN2;CALR;DNAJA3;IFI35;HSPA1B;LYN;LEPROT;GNL3;FOXP3;CLCF1;CDK4;TIPIN;SHCBP1;PRDX3;CDC6;CYP1B1;BTG2;TJP1;IL3RA;F2R;ADAMTS1;MAGI1;SLAMF1;PDGFA;FTH1;CXCL10;PINX1;INHBA;ITGAX;NUP62;ITGA1;EZH2;XRCC5;TBRG4;TFAP4;FAM98B;GSDME;ADGRG1;EMILIN2;NACC1;LDOC1;BTG3;FN1;CTSH;APP;GHRL;IL4;STAT4;CDK2	ENSG00000145839;ENSG00000081985;ENSG00000164400;ENSG00000120949;ENSG00000140105;ENSG00000067113;ENSG00000177606;ENSG00000169429;ENSG00000113070;ENSG00000111424;ENSG00000072274;ENSG00000115008;ENSG00000239672;ENSG00000184371;ENSG00000049249;ENSG00000126457;ENSG00000117586;ENSG00000119508;ENSG00000137936;ENSG00000118971;ENSG00000164399;ENSG00000166900;ENSG00000105810;ENSG00000118515;ENSG00000170476;ENSG00000120885;ENSG00000107937;ENSG00000182585;ENSG00000160789;ENSG00000168610;ENSG00000111537;ENSG00000138684;ENSG00000182511;ENSG00000088992;ENSG00000167085;ENSG00000124802;ENSG00000138083;ENSG00000128342;ENSG00000055332;ENSG00000136997;ENSG00000105835;ENSG00000169136;ENSG00000141068;ENSG00000152894;ENSG00000119812;ENSG00000017427;ENSG00000162783;ENSG00000136830;ENSG00000179218;ENSG00000103423;ENSG00000068079;ENSG00000204388;ENSG00000254087;ENSG00000213625;ENSG00000163938;ENSG00000049768;ENSG00000175505;ENSG00000135446;ENSG00000075131;ENSG00000171241;ENSG00000165672;ENSG00000094804;ENSG00000138061;ENSG00000159388;ENSG00000104067;ENSG00000185291;ENSG00000181104;ENSG00000154734;ENSG00000151276;ENSG00000117090;ENSG00000197461;ENSG00000167996;ENSG00000169245;ENSG00000254093;ENSG00000122641;ENSG00000140678;ENSG00000213024;ENSG00000213949;ENSG00000106462;ENSG00000079246;ENSG00000136270;ENSG00000090447;ENSG00000171262;ENSG00000105928;ENSG00000205336;ENSG00000132205;ENSG00000160877;ENSG00000182195;ENSG00000154640;ENSG00000115414;ENSG00000103811;ENSG00000142192;ENSG00000157017;ENSG00000113520;ENSG00000138378;ENSG00000123374
prerank	Regulation of Ketone Biosynthetic Process (GO:0010566)	-0.711415	-1.51513	0.0413793	0.636039	1	3/8	4.89%	H6PD;AKR1C3;SIRT5	ENSG00000049239;ENSG00000196139;ENSG00000124523
prerank	Neuromuscular Junction Development (GO:0007528)	0.710045	1.51435	0.0504348	0.250386	1	5/12	7.64%	NEDD4;ANK3;DNAJA3;PPFIBP1;F2R	ENSG00000069869;ENSG00000151150;ENSG00000103423;ENSG00000110841;ENSG00000181104
prerank	Mitochondrial RNA Processing (GO:0000963)	0.68407	1.51389	0.0380795	0.250747	1	5/11	12.90%	SUPV3L1;FASTKD2;PNPT1;TBRG4;FASTKD1	ENSG00000156502;ENSG00000118246;ENSG00000138035;ENSG00000136270;ENSG00000138399
prerank	Removal of Superoxide Radicals (GO:0019430)	0.735854	1.51346	0.0358974	0.250259	1	3/10	6.01%	NQO1;MB;PRDX1	ENSG00000181019;ENSG00000198125;ENSG00000117450
prerank	Cellular Response to Superoxide (GO:0071451)	0.735854	1.51346	0.0358974	0.250259	1	3/10	6.01%	NQO1;MB;PRDX1	ENSG00000181019;ENSG00000198125;ENSG00000117450
prerank	Regulation of Nuclear-Transcribed mRNA Catabolic Process, Nonsense-Mediated Decay (GO:2000622)	0.738094	1.51281	0.0380435	0.251144	1	6/9	17.97%	HNRNPAB;MAGOHB;RBM8A;DHX34;SYNCRIP;EIF4A3	ENSG00000197451;ENSG00000111196;ENSG00000265241;ENSG00000134815;ENSG00000135316;ENSG00000141543
prerank	Response to Type II Interferon (GO:0034341)	0.52582	1.5125	0.0178838	0.251118	1	15/45	14.88%	CCL2;CCL3;DAPK1;LONP1;BST2;CCL5;IFITM3;DNAJA3;EPRS1;GBP1;CD58;IFITM2;GBP4;GAPDH;IRF8	ENSG00000108691;ENSG00000277632;ENSG00000196730;ENSG00000196365;ENSG00000130303;ENSG00000271503;ENSG00000142089;ENSG00000103423;ENSG00000136628;ENSG00000117228;ENSG00000116815;ENSG00000185201;ENSG00000162654;ENSG00000111640;ENSG00000140968
prerank	Skeletal Muscle Organ Development (GO:0060538)	0.629081	1.51234	0.0437601	0.250824	1	3/18	4.66%	DMD;STRA6;CFLAR	ENSG00000198947;ENSG00000137868;ENSG00000003402
prerank	Metallo-Sulfur Cluster Assembly (GO:0031163)	0.593364	1.51221	0.0242718	0.249673	1	11/23	23.89%	BOLA3;HSPA9;NDUFAB1;ISCU;BOLA2B;FDX2;NUBP2;HSCB;NDOR1;GLRX5;CIAPIN1	ENSG00000163170;ENSG00000113013;ENSG00000004779;ENSG00000136003;ENSG00000169627;ENSG00000267673;ENSG00000095906;ENSG00000100209;ENSG00000188566;ENSG00000182512;ENSG00000005194
prerank	Iron-Sulfur Cluster Assembly (GO:0016226)	0.593364	1.51221	0.0242718	0.249673	1	11/23	23.89%	BOLA3;HSPA9;NDUFAB1;ISCU;BOLA2B;FDX2;NUBP2;HSCB;NDOR1;GLRX5;CIAPIN1	ENSG00000163170;ENSG00000113013;ENSG00000004779;ENSG00000136003;ENSG00000169627;ENSG00000267673;ENSG00000095906;ENSG00000100209;ENSG00000188566;ENSG00000182512;ENSG00000005194
prerank	Cellular Response to Heat (GO:0034605)	0.553896	1.51207	0.0386399	0.24925	1	13/31	16.25%	IL1A;HSP90AB1;HMOX1;HTRA2;HSP90AA1;IER5;HSPA1B;VCP;CLPB;HIKESHI;HSPA1A;HSBP1;YWHAE	ENSG00000115008;ENSG00000096384;ENSG00000100292;ENSG00000115317;ENSG00000080824;ENSG00000162783;ENSG00000204388;ENSG00000165280;ENSG00000162129;ENSG00000149196;ENSG00000204389;ENSG00000230989;ENSG00000108953
prerank	Nucleobase Biosynthetic Process (GO:0046112)	0.848967	1.51187	0.0380952	0.249078	1	2/5	10.94%	PAICS;UMPS	ENSG00000128050;ENSG00000114491
prerank	Negative Regulation of Notch Signaling Pathway (GO:0045746)	0.623072	1.51029	0.0369775	0.25215	1	5/19	16.35%	CHAC1;RITA1;ARRB1;LFNG;BEND6	ENSG00000128965;ENSG00000139405;ENSG00000137486;ENSG00000106003;ENSG00000151917
prerank	Positive Regulation of Necroptotic Process (GO:0060545)	-0.821978	-1.50944	0.0415755	0.649233	1	3/5	8.27%	CASP6;ZBP1;RIPK3	ENSG00000138794;ENSG00000124256;ENSG00000129465
prerank	Positive Regulation of Programmed Necrotic Cell Death (GO:0062100)	-0.821978	-1.50944	0.0415755	0.649233	1	3/5	8.27%	CASP6;ZBP1;RIPK3	ENSG00000138794;ENSG00000124256;ENSG00000129465
prerank	Positive Regulation of Apoptotic Process (GO:0043065)	0.417852	1.50874	0.00116686	0.255322	1	57/249	12.63%	CCL2;TNFRSF8;JUN;PMAIP1;ITPR1;BCL2L1;TCTN3;TNFSF10;AIFM2;CCL3;HSPD1;DAPK1;HTRA2;DNAJA1;CLU;MAPK8;GZMA;PHB1;CTLA4;PHLDA1;DUSP6;EEF1E1;HSPA9;PTRH2;SQSTM1;LGALS3;SLC27A4;C1QBP;CFLAR;DNAJA3;DCUN1D3;E2F1;IRF5;FASN;MLLT11;MAP3K20;CYP1B1;KCNMA1;MYBBP1A;UTP11;PDCD5;ZC3H12A;F2R;STK17B;VDAC1;ATF4;TNFRSF12A;BCL2L11;CTSD;TFAP4;MAP3K5;TFPT;EMILIN2;FAM162A;GADD45B;CTSH;APP	ENSG00000108691;ENSG00000120949;ENSG00000177606;ENSG00000141682;ENSG00000150995;ENSG00000171552;ENSG00000119977;ENSG00000121858;ENSG00000042286;ENSG00000277632;ENSG00000144381;ENSG00000196730;ENSG00000115317;ENSG00000086061;ENSG00000120885;ENSG00000107643;ENSG00000145649;ENSG00000167085;ENSG00000163599;ENSG00000139289;ENSG00000139318;ENSG00000124802;ENSG00000113013;ENSG00000141378;ENSG00000161011;ENSG00000131981;ENSG00000167114;ENSG00000108561;ENSG00000003402;ENSG00000103423;ENSG00000188215;ENSG00000101412;ENSG00000128604;ENSG00000169710;ENSG00000213190;ENSG00000091436;ENSG00000138061;ENSG00000156113;ENSG00000132382;ENSG00000183520;ENSG00000105185;ENSG00000163874;ENSG00000181104;ENSG00000081320;ENSG00000213585;ENSG00000128272;ENSG00000006327;ENSG00000153094;ENSG00000117984;ENSG00000090447;ENSG00000197442;ENSG00000105619;ENSG00000132205;ENSG00000114023;ENSG00000099860;ENSG00000103811;ENSG00000142192
prerank	Regulation of Receptor Recycling (GO:0001919)	-0.62507	-1.50862	0.0591133	0.645602	1	4/14	8.19%	TRAT1;INPP5F;LDLR;SNCA	ENSG00000163519;ENSG00000198825;ENSG00000130164;ENSG00000145335
prerank	Negative Regulation of Translation (GO:0017148)	0.467665	1.50857	0.00411523	0.255057	1	19/85	8.16%	ENC1;GZMB;AIFM2;DAPK1;IFRD2;EIF4G1;EIF4EBP1;EIF2AK2;SERBP1;CALR;EPRS1;EIF6;CNOT9;ZNF598;MALSU1;DNPEP;MRPL13;BTG2;PUS7	ENSG00000171617;ENSG00000100453;ENSG00000042286;ENSG00000196730;ENSG00000214706;ENSG00000114867;ENSG00000187840;ENSG00000055332;ENSG00000142864;ENSG00000179218;ENSG00000136628;ENSG00000242372;ENSG00000144580;ENSG00000167962;ENSG00000156928;ENSG00000123992;ENSG00000172172;ENSG00000159388;ENSG00000091127
prerank	AMP Biosynthetic Process (GO:0006167)	0.787235	1.50703	0.0315985	0.257994	1	4/7	10.09%	PAICS;GART;PFAS;ATIC	ENSG00000128050;ENSG00000159131;ENSG00000178921;ENSG00000138363
prerank	Negative Regulation of Receptor Signaling Pathway via JAK-STAT (GO:0046426)	0.651855	1.50669	0.0246305	0.258043	1	4/16	5.29%	SOCS3;BCL3;SOCS1;LEPROT	ENSG00000184557;ENSG00000069399;ENSG00000185338;ENSG00000213625
prerank	Positive Regulation of T-helper 1 Type Immune Response (GO:0002827)	0.825845	1.50629	0.0466926	0.258241	1	3/5	12.21%	IL18R1;TBX21;XCL1	ENSG00000115604;ENSG00000073861;ENSG00000143184
prerank	Negative Regulation of DNA Damage Response, Signal Transduction by P53 Class Mediator (GO:0043518)	-0.661934	-1.50539	0.052506	0.654772	1	5/11	17.20%	MARCHF7;SIRT1;PTTG1IP;S100A9;MDM2	ENSG00000136536;ENSG00000096717;ENSG00000183255;ENSG00000163220;ENSG00000135679
prerank	RNA Splicing (GO:0008380)	0.47117	1.50444	0.0137363	0.261981	1	41/85	26.06%	PRMT1;IVNS1ABP;MAGOHB;RBM8A;SNRPD3;PRPF4;SNRPA1;SRPK1;U2AF1;SF3B3;HNRNPH3;SNRPF;FUS;BCAS2;SNRPB;SRSF7;SNRNP40;NOL3;DHX15;DDX23;DDX39B;TCERG1;SFPQ;SYNCRIP;PRPF8;KHSRP;SF3B4;SF3A3;USB1;HNRNPC;SMU1;RNPS1;WBP4;DHX16;SNRNP25;RP9;TXNL4A;YJU2;MPHOSPH10;NCBP2;YJU2B	ENSG00000126457;ENSG00000116679;ENSG00000111196;ENSG00000265241;ENSG00000100028;ENSG00000136875;ENSG00000131876;ENSG00000096063;ENSG00000160201;ENSG00000189091;ENSG00000096746;ENSG00000139343;ENSG00000089280;ENSG00000116752;ENSG00000125835;ENSG00000115875;ENSG00000060688;ENSG00000140939;ENSG00000109606;ENSG00000174243;ENSG00000198563;ENSG00000113649;ENSG00000116560;ENSG00000135316;ENSG00000174231;ENSG00000088247;ENSG00000143368;ENSG00000183431;ENSG00000103005;ENSG00000092199;ENSG00000122692;ENSG00000205937;ENSG00000120688;ENSG00000204560;ENSG00000161981;ENSG00000164610;ENSG00000141759;ENSG00000105248;ENSG00000124383;ENSG00000114503;ENSG00000104957
prerank	Positive Regulation of Tumor Necrosis Factor Superfamily Cytokine Production (GO:1903557)	0.497177	1.50442	0.0199715	0.261319	1	8/57	2.14%	TNFRSF8;IL1A;OAS3;CCL3;CLU;HAVCR2;STAT3;IFNG	ENSG00000120949;ENSG00000115008;ENSG00000111331;ENSG00000277632;ENSG00000120885;ENSG00000135077;ENSG00000168610;ENSG00000111537
prerank	Negative Regulation of Lymphocyte Proliferation (GO:0050672)	0.584437	1.50425	0.029549	0.261017	1	7/26	7.43%	IL4I1;SDC4;CD80;CEBPB;CTLA4;FOXP3;CD300A	ENSG00000104951;ENSG00000124145;ENSG00000121594;ENSG00000172216;ENSG00000163599;ENSG00000049768;ENSG00000167851
prerank	Smooth Muscle Cell Differentiation (GO:0051145)	-0.805604	-1.50422	0.0487805	0.652857	1	3/5	14.31%	TMEM204;MRTFB;MRTFA	ENSG00000131634;ENSG00000186260;ENSG00000196588
prerank	Ceramide Transport (GO:0035627)	-0.660952	-1.50412	0.0571429	0.645846	1	5/10	22.75%	SGPP1;ABCA2;CLN3;GLTP;CPTP	ENSG00000126821;ENSG00000107331;ENSG00000188603;ENSG00000139433;ENSG00000224051
prerank	Regulation of Lipopolysaccharide-Mediated Signaling Pathway (GO:0031664)	-0.614394	-1.50397	0.049763	0.639169	1	6/14	11.54%	CARD16;PTPN6;SIGIRR;TRIM5;CARD8;LY96	ENSG00000204397;ENSG00000111679;ENSG00000185187;ENSG00000132256;ENSG00000105483;ENSG00000154589
prerank	Embryonic Heart Tube Morphogenesis (GO:0003143)	0.610671	1.50364	0.0388979	0.261674	1	2/20	1.35%	AHI1;MICAL2	ENSG00000135541;ENSG00000133816
prerank	Modified Amino Acid Transport (GO:0072337)	0.785968	1.5036	0.0318021	0.261064	1	3/7	4.89%	SLC7A11;SLC5A6;SLC19A1	ENSG00000151012;ENSG00000138074;ENSG00000173638
prerank	Barbed-End Actin Filament Capping (GO:0051016)	-0.617293	-1.50314	0.0480349	0.628759	1	4/14	11.77%	ADD3;ADD2;GSN;AVIL	ENSG00000148700;ENSG00000075340;ENSG00000148180;ENSG00000135407
prerank	Actin Filament Capping (GO:0051693)	-0.617293	-1.50314	0.0480349	0.628759	1	4/14	11.77%	ADD3;ADD2;GSN;AVIL	ENSG00000148700;ENSG00000075340;ENSG00000148180;ENSG00000135407
prerank	Lymphocyte Chemotaxis (GO:0048247)	0.685635	1.50098	0.0558292	0.266767	1	4/11	1.71%	CCL3;HSD3B7;CKLF;CYP7B1	ENSG00000277632;ENSG00000099377;ENSG00000217555;ENSG00000172817
prerank	Regulation of Tumor Necrosis Factor Production (GO:0032680)	0.466417	1.50072	0.0134771	0.266582	1	23/85	13.27%	TNFRSF8;IL1A;TNFAIP3;OAS3;CCL3;CLU;HAVCR2;STAT3;IFNG;IGF1;MAPKAPK2;SELENOS;ARG2;TIRAP;GSTP1;ZC3H12A;SLAMF1;OAS1;PLCG2;APP;GHRL;IL4;IFIH1	ENSG00000120949;ENSG00000115008;ENSG00000118503;ENSG00000111331;ENSG00000277632;ENSG00000120885;ENSG00000135077;ENSG00000168610;ENSG00000111537;ENSG00000017427;ENSG00000162889;ENSG00000131871;ENSG00000081181;ENSG00000150455;ENSG00000084207;ENSG00000163874;ENSG00000117090;ENSG00000089127;ENSG00000197943;ENSG00000142192;ENSG00000157017;ENSG00000113520;ENSG00000115267
prerank	Regulation of Metal Ion Transport (GO:0010959)	-0.569336	-1.50067	0.0395062	0.633649	1	9/18	14.15%	P2RX4;P2RX7;EPB41;IL16;CD4;STIM1;CAMK2G;B2M;BCL2	ENSG00000135124;ENSG00000089041;ENSG00000159023;ENSG00000172349;ENSG00000010610;ENSG00000167323;ENSG00000148660;ENSG00000166710;ENSG00000171791
prerank	T Cell Homeostasis (GO:0043029)	0.662862	1.50064	0.0521008	0.266076	1	5/15	5.92%	PMAIP1;TNFSF14;LGALS3;FOXP3;FASN	ENSG00000141682;ENSG00000125735;ENSG00000131981;ENSG00000049768;ENSG00000169710
prerank	Tail-Anchored Membrane Protein Insertion Into ER Membrane (GO:0071816)	0.627218	1.50019	0.0409556	0.266453	1	11/16	26.55%	SGTA;EMC8;EMC4;EMC1;EMC6;UBL4A;EMC3;EMC2;GET3;EMC7;EMC9	ENSG00000104969;ENSG00000131148;ENSG00000128463;ENSG00000127463;ENSG00000127774;ENSG00000102178;ENSG00000125037;ENSG00000104412;ENSG00000198356;ENSG00000134153;ENSG00000100908
prerank	Positive Regulation of miRNA Transcription (GO:1902895)	0.550631	1.49869	0.0317221	0.269285	1	6/31	5.41%	JUN;NOTCH2;STAT3;HIF1A;MYC;GNL3	ENSG00000177606;ENSG00000134250;ENSG00000168610;ENSG00000100644;ENSG00000136997;ENSG00000163938
prerank	Embryonic Organ Development (GO:0048568)	0.548255	1.4981	0.0361068	0.270113	1	12/33	15.45%	CXCL8;IL3;PPIL1;MFSD2A;STRA6;UTP25;PBX4;PDGFA;ATF4;TFEB;KIT;HOXB7	ENSG00000169429;ENSG00000164399;ENSG00000137168;ENSG00000168389;ENSG00000137868;ENSG00000117597;ENSG00000105717;ENSG00000197461;ENSG00000128272;ENSG00000112561;ENSG00000157404;ENSG00000260027
prerank	Regulation of Complement Activation (GO:0030449)	0.798767	1.49769	0.0304659	0.270297	1	2/6	2.75%	PHB1;CD55	ENSG00000167085;ENSG00000196352
prerank	Regulation of DNA Binding (GO:0051101)	0.529108	1.4967	0.0260736	0.271912	1	7/36	5.13%	JUN;NME1;GZMA;MMP9;CEBPG;IGF1;E2F1	ENSG00000177606;ENSG00000239672;ENSG00000145649;ENSG00000100985;ENSG00000153879;ENSG00000017427;ENSG00000101412
prerank	Positive Regulation of Protein-Containing Complex Disassembly (GO:0043243)	-0.619722	-1.49534	0.063981	0.652562	1	4/12	11.85%	BNIP3;TOM1;CALCOCO2;INSR	ENSG00000176171;ENSG00000100284;ENSG00000136436;ENSG00000171105
prerank	Reg of Intrinsic Apoptotic Sgnlng Pway in Resp to DNA Damage by P53 Cls Mediator (GO:1902165)	-0.623167	-1.49503	0.0603015	0.646916	1	5/13	14.18%	CD44;MARCHF7;SIRT1;RPL26;S100A9	ENSG00000026508;ENSG00000136536;ENSG00000096717;ENSG00000161970;ENSG00000163220
prerank	Sensory Perception of Light Stimulus (GO:0050953)	0.540985	1.49429	0.0266667	0.277081	1	5/36	4.98%	RGS16;RDH10;DHRS3;SIX3;RABGGTB	ENSG00000143333;ENSG00000121039;ENSG00000162496;ENSG00000138083;ENSG00000137955
prerank	Centromeric Sister Chromatid Cohesion (GO:0070601)	0.7978	1.49396	0.0237226	0.27723	1	3/6	11.80%	PPP2R1B;NAA50;SGO1	ENSG00000137713;ENSG00000121579;ENSG00000129810
prerank	Negative Regulation of Chemotaxis (GO:0050922)	-0.710822	-1.49284	0.0616438	0.650448	1	5/8	18.27%	CORO1B;SEMA5A;SLC48A1;PTPN2;ELANE	ENSG00000172725;ENSG00000112902;ENSG00000211584;ENSG00000175354;ENSG00000197561
prerank	Nuclear mRNA Surveillance (GO:0071028)	0.698135	1.49247	0.0462107	0.280188	1	6/10	21.76%	EXOSC4;EXOSC7;EXOSC5;EXOSC8;DXO;EXOSC6	ENSG00000178896;ENSG00000075914;ENSG00000077348;ENSG00000120699;ENSG00000204348;ENSG00000223496
prerank	Negative Regulation of T Cell Proliferation (GO:0042130)	0.573006	1.49174	0.0398773	0.281182	1	11/27	17.13%	IL4I1;SDC4;CRTAM;CD80;CEBPB;FOXP3;PRKAR1A;BTN2A2;SCRIB;CD274;PTPN11	ENSG00000104951;ENSG00000124145;ENSG00000109943;ENSG00000121594;ENSG00000172216;ENSG00000049768;ENSG00000108946;ENSG00000124508;ENSG00000180900;ENSG00000120217;ENSG00000179295
prerank	Nucleophagy (GO:0044804)	-0.543818	-1.49146	0.043956	0.650667	1	13/21	24.88%	WDR45;ULK1;WIPI2;ULK3;ULK2;SNX30;ATG9B;ATG2B;ATG13;WIPI1;ATG3;RB1CC1;ATG4A	ENSG00000196998;ENSG00000177169;ENSG00000157954;ENSG00000140474;ENSG00000083290;ENSG00000148158;ENSG00000181652;ENSG00000066739;ENSG00000175224;ENSG00000070540;ENSG00000144848;ENSG00000023287;ENSG00000101844
prerank	Ubiquinone Metabolic Process (GO:0006743)	0.635897	1.49128	0.0439739	0.281645	1	11/16	29.34%	NQO1;COQ2;STARD7;COQ3;NDUFA9;PDSS1;COQ6;COQ7;COQ9;COQ4;COQ8B	ENSG00000181019;ENSG00000173085;ENSG00000084090;ENSG00000132423;ENSG00000139180;ENSG00000148459;ENSG00000119723;ENSG00000167186;ENSG00000088682;ENSG00000167113;ENSG00000123815
prerank	Collagen Fibril Organization (GO:0030199)	0.559325	1.49061	0.0352	0.28258	1	8/29	15.34%	BMP1;P4HA1;LOXL3;PLOD1;SERPINH1;CYP1B1;COL2A1;COLGALT1	ENSG00000168487;ENSG00000122884;ENSG00000115318;ENSG00000083444;ENSG00000149257;ENSG00000138061;ENSG00000139219;ENSG00000130309
prerank	Regulation of Vascular Endothelial Growth Factor Production (GO:0010574)	0.597971	1.49043	0.0411184	0.282327	1	6/20	7.12%	PTGS2;IL1A;STAT3;HIF1A;CYP1B1;SARS1	ENSG00000073756;ENSG00000115008;ENSG00000168610;ENSG00000100644;ENSG00000138061;ENSG00000031698
prerank	Non-Proteinogenic Amino Acid Catabolic Process (GO:0170044)	0.789512	1.48961	0.0456204	0.283626	1	1/6	2.76%	GOT2	ENSG00000125166
prerank	Regulation of Endothelial Cell Apoptotic Process (GO:2000351)	0.540443	1.48901	0.04	0.284408	1	5/33	4.41%	CCL2;ICAM1;TNFAIP3;IL13;TNIP2	ENSG00000108691;ENSG00000090339;ENSG00000118503;ENSG00000169194;ENSG00000168884
prerank	Nuclear Receptor-Mediated Signaling Pathway (GO:0141193)	0.600136	1.4887	0.043131	0.284561	1	3/20	1.63%	PLPP1;VDR;LONP1	ENSG00000067113;ENSG00000111424;ENSG00000196365
prerank	Cell Junction Maintenance (GO:0034331)	0.721217	1.48817	0.0344828	0.285291	1	4/10	7.83%	SDF4;CHCHD10;F2R;PARD6A	ENSG00000078808;ENSG00000250479;ENSG00000181104;ENSG00000102981
prerank	Regulation of Behavior (GO:0050795)	0.642127	1.48803	0.0541455	0.284881	1	6/15	8.77%	AHI1;CCL3;STAT3;STRA6;LEPROT;AIM2	ENSG00000135541;ENSG00000277632;ENSG00000168610;ENSG00000137868;ENSG00000213625;ENSG00000163568
prerank	Regulation of Lymphocyte Differentiation (GO:0045619)	0.634465	1.48794	0.033871	0.284348	1	4/16	3.85%	IL4I1;CRTAM;PRELID1;TBX21	ENSG00000104951;ENSG00000109943;ENSG00000169230;ENSG00000073861
prerank	Regulation of T Cell Cytokine Production (GO:0002724)	0.626746	1.48793	0.0530547	0.283662	1	9/17	13.54%	TNFSF4;CD55;CD7;TANK;TNFRSF1B;FOXP3;CLCF1;XCL1;HLA-F	ENSG00000117586;ENSG00000196352;ENSG00000173762;ENSG00000136560;ENSG00000028137;ENSG00000049768;ENSG00000175505;ENSG00000143184;ENSG00000204642
prerank	Retrograde Axonal Transport (GO:0008090)	0.694585	1.48766	0.0472973	0.283634	1	7/11	26.19%	KIF1B;FBXW11;KIF1A;KIF5B;KIF1C;KIF5A;DYNC1H1	ENSG00000054523;ENSG00000072803;ENSG00000130294;ENSG00000170759;ENSG00000129250;ENSG00000155980;ENSG00000197102
prerank	L-leucine Transport (GO:0015820)	0.841058	1.48747	0.0202578	0.283419	1	2/5	0.97%	SLC7A5;SLC3A2	ENSG00000103257;ENSG00000168003
prerank	Diterpenoid Metabolic Process (GO:0016101)	0.684906	1.48724	0.0618182	0.283369	1	3/12	2.46%	RDH10;DHRS3;LRP8	ENSG00000121039;ENSG00000162496;ENSG00000157193
prerank	Regulation of T Cell Mediated Immune Response to Tumor Cell (GO:0002840)	0.727746	1.48697	0.0403509	0.283313	1	3/10	3.81%	IL4I1;HSPD1;YWHAG	ENSG00000104951;ENSG00000144381;ENSG00000170027
prerank	Positive Regulation of Melanin Biosynthetic Process (GO:0048023)	-0.788805	-1.48677	0.0399113	0.66018	1	1/5	2.03%	ZEB2	ENSG00000169554
prerank	Positive Regulation of Secondary Metabolite Biosynthetic Process (GO:1900378)	-0.788805	-1.48677	0.0399113	0.66018	1	1/5	2.03%	ZEB2	ENSG00000169554
prerank	Regulation of Myoblast Differentiation (GO:0045661)	-0.472976	-1.48674	0.0229885	0.653472	1	10/38	16.21%	RIPOR2;ARID1A;ZFP36L1;LRRC8A;DPF3;BTG1;ARID2;AKIRIN1;TGFB1;XKR8	ENSG00000111913;ENSG00000117713;ENSG00000185650;ENSG00000136802;ENSG00000205683;ENSG00000133639;ENSG00000189079;ENSG00000174574;ENSG00000105329;ENSG00000158156
prerank	Acylglycerol Biosynthetic Process (GO:0046463)	0.633354	1.48649	0.0366667	0.283691	1	5/15	13.78%	GPAT3;PLA2G4A;GK;GPAT2;GPAT4	ENSG00000138678;ENSG00000116711;ENSG00000198814;ENSG00000186281;ENSG00000158669
prerank	Monocarboxylic Acid Biosynthetic Process (GO:0072330)	0.521393	1.48598	0.0354938	0.284321	1	8/39	7.26%	SLC27A2;HSD3B7;CYP7B1;NDUFAB1;FASN;SBDS;MCAT;OSBPL6	ENSG00000140284;ENSG00000099377;ENSG00000172817;ENSG00000004779;ENSG00000169710;ENSG00000126524;ENSG00000100294;ENSG00000079156
prerank	Positive Regulation of Leukocyte Proliferation (GO:0070665)	0.68789	1.4858	0.060241	0.284081	1	3/11	5.21%	CSF2;CSF1;LYN	ENSG00000164400;ENSG00000184371;ENSG00000254087
prerank	DNA Integrity Checkpoint Signaling (GO:0031570)	0.520351	1.48522	0.0171607	0.284837	1	16/44	19.43%	FBXO6;E2F1;LYN;RRAD;DTX3L;TIPIN;MAP3K20;CDC6;DNA2;CDC45;PARP9;CHEK1;CLSPN;DOT1L;CDT1;TIPRL	ENSG00000116663;ENSG00000101412;ENSG00000254087;ENSG00000166592;ENSG00000163840;ENSG00000075131;ENSG00000091436;ENSG00000094804;ENSG00000138346;ENSG00000093009;ENSG00000138496;ENSG00000149554;ENSG00000092853;ENSG00000104885;ENSG00000167513;ENSG00000143155
prerank	Regulation of Defense Response to Virus (GO:0050688)	0.639998	1.48475	0.0536013	0.28527	1	4/16	9.64%	TNFAIP3;TRAF3;C1QBP;ZMPSTE24	ENSG00000118503;ENSG00000131323;ENSG00000108561;ENSG00000084073
prerank	Regulation of Oxidoreductase Activity (GO:0051341)	0.646615	1.48425	0.0535406	0.285864	1	3/14	6.03%	VDR;GZMA;NT5DC2	ENSG00000111424;ENSG00000145649;ENSG00000168268
prerank	Cellular Response to Chemical Stress (GO:0062197)	0.460588	1.48423	0.0137174	0.285176	1	30/87	19.75%	PYCR1;HTRA2;LONP1;NQO1;MAPK8;HIF1A;EIF2S1;HSPA1B;FASN;SELENOS;PRDX3;ZC3H12A;ATF4;CHCHD2;PNPT1;ATP13A2;ETV5;SERPINB6;ATG7;HSPA1A;MLST8;DDX3X;UBL4A;FANCC;PRDX5;STX4;VKORC1L1;DHRS2;GSR;GPX1	ENSG00000183010;ENSG00000115317;ENSG00000196365;ENSG00000181019;ENSG00000107643;ENSG00000100644;ENSG00000134001;ENSG00000204388;ENSG00000169710;ENSG00000131871;ENSG00000165672;ENSG00000163874;ENSG00000128272;ENSG00000106153;ENSG00000138035;ENSG00000159363;ENSG00000244405;ENSG00000124570;ENSG00000197548;ENSG00000204389;ENSG00000167965;ENSG00000215301;ENSG00000102178;ENSG00000158169;ENSG00000126432;ENSG00000103496;ENSG00000196715;ENSG00000100867;ENSG00000104687;ENSG00000233276
prerank	Regulation of Microtubule-Based Process (GO:0032886)	-0.485232	-1.4833	0.0266272	0.663718	1	16/33	27.97%	IGBP1;MACF1;CHURC1-FNTB;SNCA;CYLD;FNTA;HDAC6;CCNL1;CCNL2;PRKAA1;ERBB2;ROCK1;GSK3B;PHLDB2;CDK11A;TAOK1	ENSG00000089289;ENSG00000127603;ENSG00000125954;ENSG00000145335;ENSG00000083799;ENSG00000168522;ENSG00000094631;ENSG00000163660;ENSG00000221978;ENSG00000132356;ENSG00000141736;ENSG00000067900;ENSG00000082701;ENSG00000144824;ENSG00000008128;ENSG00000160551
prerank	Golgi Lumen Acidification (GO:0061795)	0.73125	1.48267	0.0497427	0.288347	1	4/9	16.00%	ATP6V0A2;ATP6V0B;ATP6V1A;RNASEK	ENSG00000185344;ENSG00000117410;ENSG00000114573;ENSG00000219200
prerank	rRNA Modification (GO:0000154)	0.625296	1.48264	0.0510708	0.287724	1	8/17	25.52%	DKC1;NHP2;NAT10;FTSJ3;MRM1;TSR3;MRM2;NOP10	ENSG00000130826;ENSG00000145912;ENSG00000135372;ENSG00000108592;ENSG00000278619;ENSG00000007520;ENSG00000122687;ENSG00000182117
prerank	Tyrosine Metabolic Process (GO:0006570)	0.837583	1.48255	0.0371747	0.287243	1	2/5	1.42%	IL4I1;FAH	ENSG00000104951;ENSG00000103876
prerank	U4 snRNA 3'-End Processing (GO:0034475)	0.768808	1.48219	0.043222	0.287468	1	6/7	21.76%	EXOSC4;EXOSC3;EXOSC7;EXOSC5;EXOSC8;EXOSC6	ENSG00000178896;ENSG00000107371;ENSG00000075914;ENSG00000077348;ENSG00000120699;ENSG00000223496
prerank	Nuclear RNA Surveillance (GO:0071027)	0.666177	1.48176	0.0418182	0.287807	1	7/13	21.76%	EXOSC4;EXOSC3;EXOSC2;EXOSC7;EXOSC5;EXOSC8;EXOSC6	ENSG00000178896;ENSG00000107371;ENSG00000130713;ENSG00000075914;ENSG00000077348;ENSG00000120699;ENSG00000223496
prerank	poly(A)-dependent snoRNA 3'-End Processing (GO:0071051)	0.760756	1.48143	0.0458891	0.287975	1	4/7	12.02%	EXOSC4;EXOSC3;EXOSC2;EXOSC5	ENSG00000178896;ENSG00000107371;ENSG00000130713;ENSG00000077348
prerank	Branched-Chain Amino Acid Transport (GO:0015803)	0.799347	1.48051	0.0280374	0.289697	1	3/6	6.85%	SLC7A5;SLC3A2;SLC25A44	ENSG00000103257;ENSG00000168003;ENSG00000160785
prerank	Negative Regulation of Protein Ubiquitination (GO:0031397)	0.506051	1.47981	0.0218659	0.290667	1	12/48	8.90%	TNFAIP3;IVNS1ABP;DNAJA1;GTPBP4;BAG2;SQSTM1;HSPA1B;CHORDC1;DTX3L;ARRB1;PRMT3;PINX1	ENSG00000118503;ENSG00000116679;ENSG00000086061;ENSG00000107937;ENSG00000112208;ENSG00000161011;ENSG00000204388;ENSG00000110172;ENSG00000163840;ENSG00000137486;ENSG00000185238;ENSG00000254093
prerank	Regulation of Calcidiol 1-Monooxygenase Activity (GO:0060558)	0.834011	1.47884	0.0367647	0.29245	1	4/5	10.83%	VDR;IFNG;NFKB1;GFI1	ENSG00000111424;ENSG00000111537;ENSG00000109320;ENSG00000162676
prerank	Regulation of Release of Sequestered Calcium Ion Into Cytosol (GO:0051279)	0.542548	1.47856	0.0404355	0.292503	1	11/33	13.68%	DMD;PDE4D;GSTO1;JPH4;F2R;CXCL10;THY1;TTF2;XCL1;ANK2;CLIC2	ENSG00000198947;ENSG00000113448;ENSG00000148834;ENSG00000092051;ENSG00000181104;ENSG00000169245;ENSG00000154096;ENSG00000116830;ENSG00000143184;ENSG00000145362;ENSG00000155962
prerank	Regulation of Translation in Response to Endoplasmic Reticulum Stress (GO:0036490)	0.707383	1.47854	0.068662	0.291853	1	4/9	10.20%	EIF4G1;EIF2S1;MAP3K20;PPP1R15A	ENSG00000114867;ENSG00000134001;ENSG00000091436;ENSG00000087074
prerank	Negative Regulation of DNA Metabolic Process (GO:0051053)	0.53998	1.47846	0.0333333	0.291348	1	21/34	30.77%	GTPBP4;BLM;NIBAN2;H1-4;CDC6;SRC;XRCC5;DFFA;ANKRD1;MSH6;H1-2;TERF2IP;TSPYL2;ERCC1;GMNN;H1-0;H1-5;SLFN11;CDPF1;H1-1;RTEL1	ENSG00000107937;ENSG00000197299;ENSG00000136830;ENSG00000168298;ENSG00000094804;ENSG00000197122;ENSG00000079246;ENSG00000160049;ENSG00000148677;ENSG00000116062;ENSG00000187837;ENSG00000166848;ENSG00000184205;ENSG00000012061;ENSG00000112312;ENSG00000189060;ENSG00000184357;ENSG00000172716;ENSG00000205643;ENSG00000124610;ENSG00000258366
prerank	Regulation of Sensory Perception (GO:0051931)	0.838451	1.47835	0.0318949	0.290973	1	3/5	13.47%	CCL3;F2R;GPR171	ENSG00000277632;ENSG00000181104;ENSG00000174946
prerank	Negative Regulation of Cell Migration Involved in Sprouting Angiogenesis (GO:0090051)	-0.669238	-1.47811	0.06621	0.682728	1	5/9	25.11%	HDAC5;MAP2K5;RHOA;PDCD10;THBS1	ENSG00000108840;ENSG00000137764;ENSG00000067560;ENSG00000114209;ENSG00000137801
prerank	Regulation of Actin Filament Length (GO:0030832)	-0.802047	-1.47741	0.0389344	0.679498	1	2/5	7.10%	NAA80;BRK1	ENSG00000243477;ENSG00000254999
prerank	Positive Regulation of Osteoblast Differentiation (GO:0045669)	-0.503601	-1.47681	0.0251397	0.675594	1	7/29	12.63%	IL6R;IL6ST;ACVR2A;SOS1;RUNX2;PPP3CA;DNAI3	ENSG00000160712;ENSG00000134352;ENSG00000121989;ENSG00000115904;ENSG00000124813;ENSG00000138814;ENSG00000162643
prerank	Peptidyl-Threonine Dephosphorylation (GO:0035970)	0.721252	1.47526	0.0568384	0.297977	1	3/9	7.97%	DUSP5;PPP5C;PPP2CB	ENSG00000138166;ENSG00000011485;ENSG00000104695
prerank	Heme Metabolic Process (GO:0042168)	0.561231	1.47464	0.037037	0.298941	1	8/25	11.29%	HMOX1;ALAS1;HMBS;FLVCR1;ABCB6;BLVRA;PGRMC1;FECH	ENSG00000100292;ENSG00000023330;ENSG00000256269;ENSG00000162769;ENSG00000115657;ENSG00000106605;ENSG00000101856;ENSG00000066926
prerank	Positive Regulation of Transcription by RNA Polymerase I (GO:0045943)	0.54368	1.47446	0.0390977	0.298673	1	12/31	15.64%	MARS1;MYO1E;LYAR;UTP15;DHX33;MYBBP1A;ATF4;WDR43;HEATR1;IPPK;DDX11;DDX56	ENSG00000166986;ENSG00000157483;ENSG00000145220;ENSG00000164338;ENSG00000005100;ENSG00000132382;ENSG00000128272;ENSG00000163811;ENSG00000119285;ENSG00000127080;ENSG00000013573;ENSG00000136271
prerank	Branched-Chain Amino Acid Metabolic Process (GO:0009081)	0.630401	1.4742	0.0615883	0.298643	1	6/15	10.92%	BCAT1;ECHS1;SLC25A44;BCKDK;MCCC2;BCAT2	ENSG00000060982;ENSG00000127884;ENSG00000160785;ENSG00000103507;ENSG00000131844;ENSG00000105552
prerank	Import Into Cell (GO:0098657)	0.686016	1.47357	0.0555556	0.299537	1	4/11	7.81%	SLC27A2;STRA6;SLC27A4;SLC29A1	ENSG00000140284;ENSG00000137868;ENSG00000167114;ENSG00000112759
prerank	Intrinsic Apoptotic Signaling Pathway (GO:0097193)	0.445392	1.47268	0.0148048	0.301079	1	24/100	11.02%	PMAIP1;ITPR1;BCL2L1;HIPK2;CYCS;HTRA2;CLU;CEBPB;CHAC1;HSPE1;TANK;TRIB3;TNFRSF1B;E2F1;MLLT11;HIC1;CYP1B1;MYBBP1A;ATF4;DNAJC10;SELENOK;PPP1R15A;BCL2L11;MAP3K5	ENSG00000141682;ENSG00000150995;ENSG00000171552;ENSG00000064393;ENSG00000172115;ENSG00000115317;ENSG00000120885;ENSG00000172216;ENSG00000128965;ENSG00000115541;ENSG00000136560;ENSG00000101255;ENSG00000028137;ENSG00000101412;ENSG00000213190;ENSG00000177374;ENSG00000138061;ENSG00000132382;ENSG00000128272;ENSG00000077232;ENSG00000113811;ENSG00000087074;ENSG00000153094;ENSG00000197442
prerank	Autonomic Nervous System Development (GO:0048483)	0.736498	1.47252	0.0535714	0.300794	1	3/8	12.19%	SEMA3A;NRP1;FN1	ENSG00000075213;ENSG00000099250;ENSG00000115414
prerank	Response to Hydrogen Peroxide (GO:0042542)	0.536027	1.47216	0.0411585	0.300966	1	6/33	6.79%	TNFAIP3;HMOX1;ADAM9;PPIF;PRDX3;CYP1B1	ENSG00000118503;ENSG00000100292;ENSG00000168615;ENSG00000108179;ENSG00000165672;ENSG00000138061
prerank	Phosphate Ion Transmembrane Transport (GO:0035435)	0.74086	1.47213	0.056314	0.300358	1	4/8	21.39%	VDR;SLC37A4;SLC25A10;XPR1	ENSG00000111424;ENSG00000137700;ENSG00000183048;ENSG00000143324
prerank	Positive Regulation of Toll-Like Receptor 4 Signaling Pathway (GO:0034145)	0.71419	1.47193	0.0692718	0.300109	1	4/9	7.08%	NINJ1;ZNRF1;IFI35;TIRAP	ENSG00000131669;ENSG00000186187;ENSG00000068079;ENSG00000150455
prerank	Modification-Dependent Macromolecule Catabolic Process (GO:0043632)	-0.656671	-1.47179	0.0666667	0.693774	1	4/9	12.42%	UBA52;TUT4;FAU;TUT7	ENSG00000221983;ENSG00000134744;ENSG00000149806;ENSG00000083223
prerank	Proteasomal Protein Catabolic Process (GO:0010498)	0.401428	1.47128	0	0.300955	1	87/314	17.85%	ENC1;PMAIP1;SPSB4;IVNS1ABP;ZNRF1;PSMB5;FBXO6;PSMD11;PSMD1;PSMB2;KCTD17;PSMD3;UBE4B;PSMD14;HSP90B1;PSMA6;TRIM28;TBX21;KLHL11;DCAF13;CALR;SEC61B;PSMA3;UBE2S;HSPA5;RNF121;PSMD13;PSMB3;PSMB1;PSMA1;PSMC3;PSMC1;ASB1;PSMA5;PSMD7;PSMD2;PSMB7;ERLIN2;TOR1A;PSMA7;NPLOC4;SELENOS;VCP;UCHL1;KBTBD8;SGTA;KLHL23;TBL1X;ARRB1;CCDC47;PSMD4;PSMB10;HERPUD1;FBXO2;PSMD12;PSMA4;UFD1;RAD23A;FBXW11;PSMB6;DNAJC10;EDEM1;ARIH2;PSMD8;HUWE1;PSMB4;PSMC4;KLHL18;PSMC6;PSMB8;RBCK1;MAN1C1;NSFL1C;DDB1;DERL1;KLHL8;CDC34;UBXN10;RNF145;RNF126;DTL;TNFAIP1;KLHL29;PSMC2;KLHL42;TMEM67;TRIP12	ENSG00000171617;ENSG00000141682;ENSG00000175093;ENSG00000116679;ENSG00000186187;ENSG00000100804;ENSG00000116663;ENSG00000108671;ENSG00000173692;ENSG00000126067;ENSG00000100379;ENSG00000108344;ENSG00000130939;ENSG00000115233;ENSG00000166598;ENSG00000100902;ENSG00000130726;ENSG00000073861;ENSG00000178502;ENSG00000164934;ENSG00000179218;ENSG00000106803;ENSG00000100567;ENSG00000108106;ENSG00000044574;ENSG00000137522;ENSG00000185627;ENSG00000277791;ENSG00000008018;ENSG00000129084;ENSG00000165916;ENSG00000100764;ENSG00000065802;ENSG00000143106;ENSG00000103035;ENSG00000175166;ENSG00000136930;ENSG00000147475;ENSG00000136827;ENSG00000101182;ENSG00000182446;ENSG00000131871;ENSG00000165280;ENSG00000154277;ENSG00000163376;ENSG00000104969;ENSG00000213160;ENSG00000101849;ENSG00000137486;ENSG00000108588;ENSG00000159352;ENSG00000205220;ENSG00000051108;ENSG00000116661;ENSG00000197170;ENSG00000041357;ENSG00000070010;ENSG00000179262;ENSG00000072803;ENSG00000142507;ENSG00000077232;ENSG00000134109;ENSG00000177479;ENSG00000099341;ENSG00000086758;ENSG00000159377;ENSG00000013275;ENSG00000114648;ENSG00000100519;ENSG00000204264;ENSG00000125826;ENSG00000117643;ENSG00000088833;ENSG00000167986;ENSG00000136986;ENSG00000145332;ENSG00000099804;ENSG00000162543;ENSG00000145860;ENSG00000070423;ENSG00000143476;ENSG00000109079;ENSG00000119771;ENSG00000161057;ENSG00000087448;ENSG00000164953;ENSG00000153827
prerank	Cellular Response to Leptin Stimulus (GO:0044320)	0.763572	1.47071	0.0367647	0.301768	1	3/7	5.29%	NR4A3;STAT3;LEPROT	ENSG00000119508;ENSG00000168610;ENSG00000213625
prerank	Visual Perception (GO:0007601)	0.530574	1.46992	0.0350877	0.302947	1	5/38	4.98%	RGS16;RDH10;DHRS3;SIX3;RABGGTB	ENSG00000143333;ENSG00000121039;ENSG00000162496;ENSG00000138083;ENSG00000137955
prerank	Hydrogen Peroxide Metabolic Process (GO:0042743)	0.645598	1.46928	0.0523732	0.303935	1	5/14	19.75%	PRDX4;PRDX1;PRDX3;PRDX5;GPX1	ENSG00000123131;ENSG00000117450;ENSG00000165672;ENSG00000126432;ENSG00000233276
prerank	Dendritic Cell Migration (GO:0036336)	0.670567	1.46836	0.057047	0.305671	1	4/12	4.73%	CCL5;CCR7;CXCR4;CCR1	ENSG00000271503;ENSG00000126353;ENSG00000121966;ENSG00000163823
prerank	Bone Resorption (GO:0045453)	0.762361	1.46825	0.0756757	0.305236	1	2/7	9.75%	PTRH2;SRC	ENSG00000141378;ENSG00000197122
prerank	Regulation of Short-Term Neuronal Synaptic Plasticity (GO:0048172)	0.844293	1.46817	0.0598456	0.304784	1	3/5	8.63%	SYAP1;RAB3GAP1;SYNGR1	ENSG00000169895;ENSG00000115839;ENSG00000100321
prerank	Proteasome Assembly (GO:0043248)	0.714731	1.46798	0.0483871	0.304545	1	4/9	10.79%	PSMB5;PSMD11;POMP;PSMG1	ENSG00000100804;ENSG00000108671;ENSG00000132963;ENSG00000183527
prerank	Zinc Ion Import Across Plasma Membrane (GO:0071578)	0.803309	1.46752	0.0488246	0.305144	1	3/5	15.49%	SLC39A14;SLC39A8;SLC39A6	ENSG00000104635;ENSG00000138821;ENSG00000141424
prerank	tRNA Wobble Base Modification (GO:0002097)	0.633782	1.46743	0.0538194	0.304687	1	4/15	8.02%	KDELR2;CTU2;NAT10;ELP5	ENSG00000136240;ENSG00000174177;ENSG00000135372;ENSG00000170291
prerank	Cell Surface Receptor Protein Tyrosine Kinase Signaling Pathway (GO:0007169)	0.421459	1.46732	0.00362319	0.304266	1	28/164	9.75%	AHI1;DDIT4;SHC4;CSF1;NR4A3;BCAR3;SLC39A14;SIPA1L1;STAT3;MYO1E;MMP9;CD7;DOK4;NAMPT;EPHB1;IGF1;MVP;LYN;MAPKAPK2;NRP1;MPZL1;SHCBP1;NUS1;GRB10;PDGFA;RHOQ;SAMD10;SRC	ENSG00000135541;ENSG00000168209;ENSG00000185634;ENSG00000184371;ENSG00000119508;ENSG00000137936;ENSG00000104635;ENSG00000197555;ENSG00000168610;ENSG00000157483;ENSG00000100985;ENSG00000173762;ENSG00000125170;ENSG00000105835;ENSG00000154928;ENSG00000017427;ENSG00000013364;ENSG00000254087;ENSG00000162889;ENSG00000099250;ENSG00000197965;ENSG00000171241;ENSG00000153989;ENSG00000106070;ENSG00000197461;ENSG00000119729;ENSG00000130590;ENSG00000197122
prerank	Negative Regulation of Myotube Differentiation (GO:0010832)	-0.751072	-1.46712	0.0680851	0.710238	1	1/6	0.33%	HDAC5	ENSG00000108840
prerank	cAMP-mediated Signaling (GO:0019933)	0.662132	1.46668	0.0558559	0.305087	1	7/13	16.58%	PDE3B;PDE4D;PDE7B;PDE4A;CGAS;TMPRSS4;PDE4B	ENSG00000152270;ENSG00000113448;ENSG00000171408;ENSG00000065989;ENSG00000164430;ENSG00000137648;ENSG00000184588
prerank	Negative Regulation of Protein Modification by Small Protein Conjugation or Removal (GO:1903321)	0.493939	1.46636	0.027027	0.305279	1	12/53	8.90%	TNFAIP3;IVNS1ABP;DNAJA1;GTPBP4;BAG2;SQSTM1;HSPA1B;DCUN1D3;CHORDC1;ARRB1;PRMT3;PINX1	ENSG00000118503;ENSG00000116679;ENSG00000086061;ENSG00000107937;ENSG00000112208;ENSG00000161011;ENSG00000204388;ENSG00000188215;ENSG00000110172;ENSG00000137486;ENSG00000185238;ENSG00000254093
prerank	Regulation of Histamine Secretion by Mast Cell (GO:1903593)	-0.744038	-1.46625	0.0702948	0.707805	1	3/6	10.24%	VAMP2;VAMP8;SNX6	ENSG00000220205;ENSG00000118640;ENSG00000129515
prerank	Erythrose 4-Phosphate/Phosphoenolpyruvate Family Amino Acid Catabolic Process (GO:1902222)	0.837478	1.46591	0.0270758	0.305846	1	2/5	1.42%	IL4I1;FAH	ENSG00000104951;ENSG00000103876
prerank	Intracellular Iron Ion Homeostasis (GO:0006879)	0.515422	1.46544	0.0374813	0.306382	1	12/42	12.23%	TFRC;HMOX1;SLC39A14;ATP6V0A2;BOLA3;MYC;FLVCR1;ISCU;ATP6V1A;BOLA2B;CISD1;ATP13A2	ENSG00000072274;ENSG00000100292;ENSG00000104635;ENSG00000185344;ENSG00000163170;ENSG00000136997;ENSG00000162769;ENSG00000136003;ENSG00000114573;ENSG00000169627;ENSG00000122873;ENSG00000159363
prerank	Intracellular Triglyceride Homeostasis (GO:0035356)	-0.720058	-1.4638	0.081448	0.713575	1	3/7	17.50%	FITM2;SIRT1;PNPLA2	ENSG00000197296;ENSG00000096717;ENSG00000177666
prerank	Regulation of Cytokine Production Involved in Immune Response (GO:0002718)	0.6456	1.46345	0.0518395	0.310818	1	4/13	5.87%	SLC7A5;TNFRSF1B;IRF5;CLCF1	ENSG00000103257;ENSG00000028137;ENSG00000128604;ENSG00000175505
prerank	Amino Acid Catabolic Process (GO:0009063)	0.618217	1.46321	0.0607553	0.310719	1	5/16	10.89%	IL4I1;ECHS1;SLC25A44;BCKDK;MCCC2	ENSG00000104951;ENSG00000127884;ENSG00000160785;ENSG00000103507;ENSG00000131844
prerank	Positive Regulation of ERK1 and ERK2 Cascade (GO:0070374)	0.460996	1.46306	0.0183357	0.31038	1	18/80	8.18%	ICAM1;NOTCH2;CCL3;CCR7;PHB1;SEMA7A;NAMPT;DENND2B;IGF1;CCR1;TNFSF11;NRP1;IL26;TIRAP;ARRB1;F2R;SLAMF1;PDGFA	ENSG00000090339;ENSG00000134250;ENSG00000277632;ENSG00000126353;ENSG00000167085;ENSG00000138623;ENSG00000105835;ENSG00000166444;ENSG00000017427;ENSG00000163823;ENSG00000120659;ENSG00000099250;ENSG00000111536;ENSG00000150455;ENSG00000137486;ENSG00000181104;ENSG00000117090;ENSG00000197461
prerank	Negative Regulation of Oxidative Stress-Induced Intrinsic Apoptotic Signaling Pathway (GO:1902176)	0.597032	1.46284	0.0496689	0.31011	1	5/19	8.21%	PYCR1;HTRA2;TRAP1;HIF1A;ATF4	ENSG00000183010;ENSG00000115317;ENSG00000126602;ENSG00000100644;ENSG00000128272
prerank	Negative Regulation of Platelet-Derived Growth Factor Receptor Signaling Pathway (GO:0010642)	0.69347	1.46276	0.0598007	0.309632	1	2/10	0.48%	APOD;PTGIR	ENSG00000189058;ENSG00000160013
prerank	Regulation of Mitotic Cytokinetic Process (GO:1903436)	0.791282	1.46089	0.0616197	0.313165	1	1/6	9.35%	NUP62	ENSG00000213024
prerank	Positive Regulation of Mitotic Cytokinetic Process (GO:1903438)	0.791282	1.46089	0.0616197	0.313165	1	1/6	9.35%	NUP62	ENSG00000213024
prerank	Phospholipid Catabolic Process (GO:0009395)	0.598637	1.46082	0.0458861	0.312668	1	8/19	20.97%	PLA2G4A;PNPLA6;SMPD3;SMPD4;PRDX5;PLBD2;SMPDL3A;PLA2G4C	ENSG00000116711;ENSG00000032444;ENSG00000103056;ENSG00000136699;ENSG00000126432;ENSG00000151176;ENSG00000172594;ENSG00000105499
prerank	Atrioventricular Valve Morphogenesis (GO:0003181)	-0.652085	-1.46058	0.0823529	0.723265	1	4/10	16.30%	AXIN2;TGFBR2;SMAD4;ZFPM1	ENSG00000168646;ENSG00000163513;ENSG00000141646;ENSG00000179588
prerank	Protein Maturation (GO:0051604)	0.437932	1.46041	0.00524934	0.313133	1	46/124	21.85%	FURIN;GZMB;ADAM19;MMP12;HSPD1;ADAM9;BMP1;CMA1;GZMA;TESC;SRGN;BOLA3;DNAJB11;CALR;NDUFAB1;CPM;GPAA1;CIAO2B;GZMH;GALNT2;NAA10;TSPAN5;GCSH;ZMPSTE24;CISD1;NAA50;NAA15;PIGT;TMPRSS4;TSPAN33;NAA20;PSENEN;DOHH;ECE1;ATG4D;FKBP1A;AASDHPPT;MBTPS2;AURKAIP1;PIGU;METAP2;PTCH1;ZNG1E;ATG4B;HOMER2;GLRX5	ENSG00000140564;ENSG00000100453;ENSG00000135074;ENSG00000262406;ENSG00000144381;ENSG00000168615;ENSG00000168487;ENSG00000092009;ENSG00000145649;ENSG00000088992;ENSG00000122862;ENSG00000163170;ENSG00000090520;ENSG00000179218;ENSG00000004779;ENSG00000135678;ENSG00000197858;ENSG00000166595;ENSG00000100450;ENSG00000143641;ENSG00000102030;ENSG00000168785;ENSG00000140905;ENSG00000084073;ENSG00000122873;ENSG00000121579;ENSG00000164134;ENSG00000124155;ENSG00000137648;ENSG00000158457;ENSG00000173418;ENSG00000205155;ENSG00000129932;ENSG00000117298;ENSG00000130734;ENSG00000088832;ENSG00000149313;ENSG00000012174;ENSG00000175756;ENSG00000101464;ENSG00000111142;ENSG00000185920;ENSG00000147996;ENSG00000168397;ENSG00000103942;ENSG00000182512
prerank	Melanocyte Differentiation (GO:0030318)	0.752041	1.46019	0.0575139	0.312951	1	3/7	14.41%	ENPP1;MREG;KIT	ENSG00000197594;ENSG00000118242;ENSG00000157404
prerank	Negative Regulation of Lipid Metabolic Process (GO:0045833)	0.671883	1.45996	0.0694215	0.312841	1	4/11	12.59%	APOD;PDE3B;APOC2;CEACAM1	ENSG00000189058;ENSG00000152270;ENSG00000234906;ENSG00000079385
prerank	Formation of Extrachromosomal Circular DNA (GO:0001325)	0.689189	1.45992	0.0686456	0.310905	1	5/10	21.58%	BLM;EXO1;DNA2;XRCC3;ERCC1	ENSG00000197299;ENSG00000174371;ENSG00000138346;ENSG00000126215;ENSG00000012061
prerank	T-Circle Formation (GO:0090656)	0.689189	1.45992	0.0686456	0.310905	1	5/10	21.58%	BLM;EXO1;DNA2;XRCC3;ERCC1	ENSG00000197299;ENSG00000174371;ENSG00000138346;ENSG00000126215;ENSG00000012061
prerank	Telomere Maintenance via Telomere Trimming (GO:0090737)	0.689189	1.45992	0.0686456	0.310905	1	5/10	21.58%	BLM;EXO1;DNA2;XRCC3;ERCC1	ENSG00000197299;ENSG00000174371;ENSG00000138346;ENSG00000126215;ENSG00000012061
prerank	DNA-templated DNA Replication Maintenance of Fidelity (GO:0045005)	0.507458	1.45976	0.0345345	0.31069	1	21/40	31.34%	BLM;CENPX;TIPIN;MCM8;EXD2;TONSL;CDK9;DDX11;RAD51;MUS81;FBH1;CENPS-CORT;POLE;MMS22L;ETAA1;POLD1;SLFN11;TIMELESS;RTEL1;ZRANB3;DONSON	ENSG00000197299;ENSG00000169689;ENSG00000075131;ENSG00000125885;ENSG00000081177;ENSG00000160949;ENSG00000136807;ENSG00000013573;ENSG00000051180;ENSG00000172732;ENSG00000134452;ENSG00000251503;ENSG00000177084;ENSG00000146263;ENSG00000143971;ENSG00000062822;ENSG00000172716;ENSG00000111602;ENSG00000258366;ENSG00000121988;ENSG00000159147
prerank	Antigen Receptor-Mediated Signaling Pathway (GO:0050851)	-0.389415	-1.45973	0.00396825	0.720645	1	22/92	10.75%	CD28;LIME1;FYB1;SKAP1;DENND1B;CD79B;LAX1;CD247;ICOSLG;NCKAP1L;THEMIS2;MALT1;THEMIS;PLCG1;BTN3A1;CLSTN1;NCOR2;PTPRC;TRAF6;BTN3A2;ERMAP;CD3E	ENSG00000178562;ENSG00000203896;ENSG00000082074;ENSG00000141293;ENSG00000213047;ENSG00000007312;ENSG00000122188;ENSG00000198821;ENSG00000160223;ENSG00000123338;ENSG00000130775;ENSG00000172175;ENSG00000172673;ENSG00000124181;ENSG00000026950;ENSG00000171603;ENSG00000196498;ENSG00000081237;ENSG00000175104;ENSG00000186470;ENSG00000164010;ENSG00000198851
prerank	Positive Regulation of Coagulation (GO:0050820)	0.705408	1.45971	0.0577933	0.309467	1	5/10	15.08%	F2R;EMILIN2;TTF2;HPSE;ST3GAL4	ENSG00000181104;ENSG00000132205;ENSG00000116830;ENSG00000173083;ENSG00000110080
prerank	Positive Regulation of Hemostasis (GO:1900048)	0.705408	1.45971	0.0577933	0.309467	1	5/10	15.08%	F2R;EMILIN2;TTF2;HPSE;ST3GAL4	ENSG00000181104;ENSG00000132205;ENSG00000116830;ENSG00000173083;ENSG00000110080
prerank	Response to BMP (GO:0071772)	-0.716471	-1.45955	0.0886364	0.714875	1	2/7	11.45%	ACVR2A;SMAD4	ENSG00000121989;ENSG00000141646
prerank	NADH Metabolic Process (GO:0006734)	0.621132	1.45895	0.0442623	0.310811	1	6/18	8.37%	ENO1;PGK1;PGAM4;VCP;PFKP;HOOK2	ENSG00000074800;ENSG00000102144;ENSG00000226784;ENSG00000165280;ENSG00000067057;ENSG00000095066
prerank	Negative Regulation of Toll-Like Receptor 2 Signaling Pathway (GO:0034136)	0.815159	1.45861	0.0390335	0.311041	1	2/5	5.21%	TNFAIP3;LYN	ENSG00000118503;ENSG00000254087
prerank	Positive Regulation of Platelet Aggregation (GO:1901731)	-0.711958	-1.45782	0.0635294	0.716749	1	3/7	6.55%	IL6R;IL6ST;JAK2	ENSG00000160712;ENSG00000134352;ENSG00000096968
prerank	tRNA Splicing, via Endonucleolytic Cleavage and Ligation (GO:0006388)	0.692611	1.45768	0.0707635	0.312807	1	6/10	20.27%	FAM98A;TSEN54;FAM98B;RTCB;TSEN34;DDX1	ENSG00000119812;ENSG00000182173;ENSG00000171262;ENSG00000100220;ENSG00000170892;ENSG00000079785
prerank	Neutrophil Chemotaxis (GO:0030593)	0.557256	1.45616	0.0594679	0.316139	1	8/25	12.21%	CXCL8;CCL3;CKLF;LGALS3;PIP5K1C;PTGES2;CXCL10;XCL1	ENSG00000169429;ENSG00000277632;ENSG00000217555;ENSG00000131981;ENSG00000186111;ENSG00000148334;ENSG00000169245;ENSG00000143184
prerank	IMP Biosynthetic Process (GO:0006188)	0.749167	1.4561	0.0377698	0.315602	1	4/7	10.09%	PAICS;GART;PFAS;ATIC	ENSG00000128050;ENSG00000159131;ENSG00000178921;ENSG00000138363
prerank	Regulation of Sensory Perception of Pain (GO:0051930)	0.800337	1.45587	0.0483271	0.3155	1	4/6	17.57%	CCL3;F2R;GPR171;ATPSCKMT	ENSG00000277632;ENSG00000181104;ENSG00000174946;ENSG00000150756
prerank	Fucosylation (GO:0036065)	0.731328	1.45572	0.0522523	0.315242	1	4/8	18.27%	FUT8;FUT7;POFUT1;FUOM	ENSG00000033170;ENSG00000180549;ENSG00000101346;ENSG00000148803
prerank	Regulation of Platelet-Derived Growth Factor Receptor Signaling Pathway (GO:0010640)	0.689933	1.45513	0.0581197	0.31606	1	2/10	0.48%	APOD;PTGIR	ENSG00000189058;ENSG00000160013
prerank	Regulation of Endopeptidase Activity (GO:0052548)	0.629933	1.45476	0.0650407	0.316382	1	7/15	15.19%	FURIN;SERPINB8;PRELID1;SERPINB9;SERPINB6;GAPDH;PSENEN	ENSG00000140564;ENSG00000166401;ENSG00000169230;ENSG00000170542;ENSG00000124570;ENSG00000111640;ENSG00000205155
prerank	Epidermis Development (GO:0008544)	0.542634	1.4546	0.0585516	0.316126	1	17/30	28.79%	FABP5;ATP2A2;PLOD1;YBX1;KRT5;DCT;ATP2C1;KRT14;HDAC2;STS;COL7A1;ALDH3A2;HLA-DRB1;LAMB3;UGCG;SPRR1B;CRABP2	ENSG00000164687;ENSG00000174437;ENSG00000083444;ENSG00000065978;ENSG00000186081;ENSG00000080166;ENSG00000017260;ENSG00000186847;ENSG00000196591;ENSG00000101846;ENSG00000114270;ENSG00000072210;ENSG00000196126;ENSG00000196878;ENSG00000148154;ENSG00000169469;ENSG00000143320
prerank	Negative Regulation of Alpha-Beta T Cell Differentiation (GO:0046639)	0.78391	1.45411	0.0514706	0.316739	1	2/6	2.08%	SOCS1;RUNX3	ENSG00000185338;ENSG00000020633
prerank	Glycophagy (GO:0061723)	-0.66073	-1.45395	0.0702179	0.729976	1	6/9	24.68%	WDR45;WIPI2;ATG2B;WIPI1;ATG3;RB1CC1	ENSG00000196998;ENSG00000157954;ENSG00000066739;ENSG00000070540;ENSG00000144848;ENSG00000023287
prerank	Positive Regulation of Insulin Receptor Signaling Pathway (GO:0046628)	-0.681919	-1.45389	0.0943396	0.717153	1	4/8	10.86%	SORL1;SIRT1;ZBTB7B;GKAP1	ENSG00000137642;ENSG00000096717;ENSG00000160685;ENSG00000165113
prerank	Positive Regulation of Cellular Response to Insulin Stimulus (GO:1900078)	-0.681919	-1.45389	0.0943396	0.717153	1	4/8	10.86%	SORL1;SIRT1;ZBTB7B;GKAP1	ENSG00000137642;ENSG00000096717;ENSG00000160685;ENSG00000165113
prerank	Monocyte Activation (GO:0042117)	0.797526	1.45342	0.043956	0.317745	1	3/6	1.17%	CSF1;MT1G;ADAM9	ENSG00000184371;ENSG00000125144;ENSG00000168615
prerank	Response to Leptin (GO:0044321)	0.782787	1.45308	0.0547445	0.317986	1	3/6	5.29%	NR4A3;STAT3;LEPROT	ENSG00000119508;ENSG00000168610;ENSG00000213625
prerank	Positive Regulation of Macrophage Activation (GO:0043032)	0.717097	1.45289	0.0879121	0.317787	1	3/8	9.43%	HSPD1;TNIP2;KARS1	ENSG00000144381;ENSG00000168884;ENSG00000065427
prerank	Protein O-linked Glycosylation via Serine (GO:0018242)	0.763661	1.45251	0.0744275	0.318041	1	2/6	9.14%	GALNT2;POC1B-GALNT4	ENSG00000143641;ENSG00000259075
prerank	Bile Acid Biosynthetic Process (GO:0006699)	0.609535	1.45234	0.0817308	0.317879	1	4/16	7.26%	SLC27A2;HSD3B7;CYP7B1;OSBPL6	ENSG00000140284;ENSG00000099377;ENSG00000172817;ENSG00000079156
prerank	Positive Regulation of Cytoplasmic Translation (GO:2000767)	0.668491	1.45226	0.0626151	0.317409	1	6/11	21.49%	PKM;YBX3;YBX1;DHX9;SYNCRIP;HNRNPU	ENSG00000067225;ENSG00000060138;ENSG00000065978;ENSG00000135829;ENSG00000135316;ENSG00000153187
prerank	Calcium-Dependent Cell-Cell Adhesion via Plasma Membrane Cell Adhesion Molecules (GO:0016339)	-0.775561	-1.45196	0.069869	0.720546	1	4/5	21.29%	SELL;CDH24;CDH13;CDHR3	ENSG00000188404;ENSG00000139880;ENSG00000140945;ENSG00000128536
prerank	Fc Receptor Mediated Stimulatory Signaling Pathway (GO:0002431)	0.598717	1.45189	0.0441899	0.31767	1	8/19	20.40%	NR4A3;IFNG;LIMK1;LYN;SRC;YES1;PTK2;PRKCE	ENSG00000119508;ENSG00000111537;ENSG00000106683;ENSG00000254087;ENSG00000197122;ENSG00000176105;ENSG00000169398;ENSG00000171132
prerank	Regulation of Exit From Mitosis (GO:0007096)	-0.588139	-1.45177	0.0857143	0.715143	1	2/13	3.43%	CDC14A;RGCC	ENSG00000079335;ENSG00000102760
prerank	Bile Acid Metabolic Process (GO:0008206)	0.583362	1.45146	0.0653907	0.318048	1	4/20	7.26%	SLC27A2;HSD3B7;CYP7B1;OSBPL6	ENSG00000140284;ENSG00000099377;ENSG00000172817;ENSG00000079156
prerank	Regulation of Mitochondrial mRNA Stability (GO:0044528)	0.780108	1.45144	0.0579965	0.31742	1	3/6	12.90%	FASTKD2;TBRG4;FASTKD1	ENSG00000118246;ENSG00000136270;ENSG00000138399
prerank	Negative Regulation of Neuron Apoptotic Process (GO:0043524)	0.493245	1.45116	0.0356612	0.317482	1	10/50	8.21%	CCL2;PYCR1;HTRA2;CLU;HIF1A;CLCF1;GRINA;ZPR1;F2R;ATF4	ENSG00000108691;ENSG00000183010;ENSG00000115317;ENSG00000120885;ENSG00000100644;ENSG00000175505;ENSG00000178719;ENSG00000109917;ENSG00000181104;ENSG00000128272
prerank	Fatty Acid Transport (GO:0015908)	0.62697	1.4505	0.0745763	0.318546	1	7/15	15.42%	FABP5;GOT2;MFSD2A;SLC27A4;LYN;ACSL1;SLC27A3	ENSG00000164687;ENSG00000125166;ENSG00000168389;ENSG00000167114;ENSG00000254087;ENSG00000151726;ENSG00000143554
prerank	Long-Term Synaptic Potentiation (GO:0060291)	-0.591483	-1.45022	0.063981	0.716379	1	5/14	10.05%	RGS14;VAMP2;CALM1;CAMK2D;CAMK2G	ENSG00000169220;ENSG00000220205;ENSG00000198668;ENSG00000145349;ENSG00000148660
prerank	Negative Regulation of Muscle Hypertrophy (GO:0014741)	-0.76968	-1.45012	0.0564854	0.710736	1	2/5	11.45%	P2RX4;SMAD4	ENSG00000135124;ENSG00000141646
prerank	Regulation of Apoptotic Process (GO:0042981)	0.38194	1.44996	0	0.319264	1	128/537	15.77%	AHI1;BIRC3;TNFSF9;TNFRSF8;IL2RB;JUN;PMAIP1;ITPR1;SOCS3;TFRC;NME1;BCL2L1;IER3;PIM3;TCTN3;NOTCH2;TNFSF10;CCND2;BCL3;AIFM2;HSPD1;DAPK1;SUPV3L1;HTRA2;DNAJA1;PPIF;SGK1;LONP1;CLU;HSP90AA1;MAPK8;PA2G4;HYPK;ACTN1;GZMA;LRP8;PHB1;CTLA4;MMP9;PHLDA1;DUSP6;EEF1E1;TANK;HSP90B1;PRELID1;HSPA9;ASNS;SQSTM1;MYC;ATF5;LGALS3;SLC27A4;C1QBP;IGF1;NIBAN2;CALR;CFLAR;DNAJA3;HSPA5;NFKB1;HSPA1B;DCUN1D3;MYDGF;E2F1;IRF5;SERPINB9;FASN;MLLT11;VCP;PRDX3;MAP3K20;CYP1B1;KCNMA1;RUVBL2;UTP11;PDCD5;GSTP1;TJP1;F2R;STK17B;VDAC1;ATF4;TNFRSF12A;ANP32A;CXCL10;HIGD1A;NUP62;ATAD3A;SRC;HAX1;BCL2L11;CTSD;TFAP4;MAP3K5;TFPT;EMILIN2;NAA15;NAE1;TMBIM6;ATP13A2;FAM162A;MTDH;GADD45B;CTSH;APP;GHRL;IL4;HIP1;SCRIB;MORF4L2;ARF4;NPM1;ANKRD1;FASLG;DSTYK;TXNDC5;ATG7;HSPA1A;MLST8;IFT57;IFI6;DDX3X;NOL3;CD38;RYBP;PRDX5;COMP;VEGFA	ENSG00000135541;ENSG00000023445;ENSG00000125657;ENSG00000120949;ENSG00000100385;ENSG00000177606;ENSG00000141682;ENSG00000150995;ENSG00000184557;ENSG00000072274;ENSG00000239672;ENSG00000171552;ENSG00000137331;ENSG00000198355;ENSG00000119977;ENSG00000134250;ENSG00000121858;ENSG00000118971;ENSG00000069399;ENSG00000042286;ENSG00000144381;ENSG00000196730;ENSG00000156502;ENSG00000115317;ENSG00000086061;ENSG00000108179;ENSG00000118515;ENSG00000196365;ENSG00000120885;ENSG00000080824;ENSG00000107643;ENSG00000170515;ENSG00000242028;ENSG00000072110;ENSG00000145649;ENSG00000157193;ENSG00000167085;ENSG00000163599;ENSG00000100985;ENSG00000139289;ENSG00000139318;ENSG00000124802;ENSG00000136560;ENSG00000166598;ENSG00000169230;ENSG00000113013;ENSG00000070669;ENSG00000161011;ENSG00000136997;ENSG00000169136;ENSG00000131981;ENSG00000167114;ENSG00000108561;ENSG00000017427;ENSG00000136830;ENSG00000179218;ENSG00000003402;ENSG00000103423;ENSG00000044574;ENSG00000109320;ENSG00000204388;ENSG00000188215;ENSG00000074842;ENSG00000101412;ENSG00000128604;ENSG00000170542;ENSG00000169710;ENSG00000213190;ENSG00000165280;ENSG00000165672;ENSG00000091436;ENSG00000138061;ENSG00000156113;ENSG00000183207;ENSG00000183520;ENSG00000105185;ENSG00000084207;ENSG00000104067;ENSG00000181104;ENSG00000081320;ENSG00000213585;ENSG00000128272;ENSG00000006327;ENSG00000140350;ENSG00000169245;ENSG00000181061;ENSG00000213024;ENSG00000197785;ENSG00000197122;ENSG00000143575;ENSG00000153094;ENSG00000117984;ENSG00000090447;ENSG00000197442;ENSG00000105619;ENSG00000132205;ENSG00000164134;ENSG00000159593;ENSG00000139644;ENSG00000159363;ENSG00000114023;ENSG00000147649;ENSG00000099860;ENSG00000103811;ENSG00000142192;ENSG00000157017;ENSG00000113520;ENSG00000127946;ENSG00000180900;ENSG00000123562;ENSG00000168374;ENSG00000181163;ENSG00000148677;ENSG00000117560;ENSG00000133059;ENSG00000239264;ENSG00000197548;ENSG00000204389;ENSG00000167965;ENSG00000114446;ENSG00000126709;ENSG00000215301;ENSG00000140939;ENSG00000004468;ENSG00000163602;ENSG00000126432;ENSG00000105664;ENSG00000112715
prerank	Positive Regulation of Vasculature Development (GO:1904018)	0.460084	1.44961	0.0169731	0.319505	1	17/70	12.54%	CXCL8;IL1A;HMOX1;NINJ1;HIPK2;ANXA3;HIF1A;CXCR4;MYDGF;CYP1B1;ZC3H12A;HOOK2;ITGAX;ADM2;EMILIN2;MTDH;CTSH	ENSG00000169429;ENSG00000115008;ENSG00000100292;ENSG00000131669;ENSG00000064393;ENSG00000138772;ENSG00000100644;ENSG00000121966;ENSG00000074842;ENSG00000138061;ENSG00000163874;ENSG00000095066;ENSG00000140678;ENSG00000128165;ENSG00000132205;ENSG00000147649;ENSG00000103811
prerank	Negative Regulation of Epithelial Cell Proliferation (GO:0050680)	0.487733	1.44951	0.0269058	0.319115	1	7/52	5.90%	VDR;DUSP10;TGFBR3;CDK6;RUNX3;PTPRK;IL26	ENSG00000111424;ENSG00000143507;ENSG00000069702;ENSG00000105810;ENSG00000020633;ENSG00000152894;ENSG00000111536
prerank	Regulation of Ossification (GO:0030278)	-0.491868	-1.44934	0.0434783	0.708128	1	7/27	6.87%	S1PR1;ANKH;SMAD3;ZBTB16;NBR1;SMAD2;CCDC134	ENSG00000170989;ENSG00000154122;ENSG00000166949;ENSG00000109906;ENSG00000188554;ENSG00000175387;ENSG00000100147
prerank	Positive Regulation of Cell Division (GO:0051781)	-0.492997	-1.44925	0.066313	0.702544	1	3/27	1.18%	CDC25B;HTR2B;CDC14A	ENSG00000101224;ENSG00000135914;ENSG00000079335
prerank	Negative Regulation of Growth (GO:0045926)	0.456879	1.44864	0.0259067	0.320736	1	26/84	16.83%	MT2A;MT1G;MT1E;BST2;ENPP1;PHB1;MT1X;DCBLD2;SERTAD2;MT1A;ENO1;MT1H;HSPA1B;DCUN1D3;MT1M;INHBA;EI24;TMPRSS4;HYAL2;HSPA1A;CCDC85B;DDX3X;MT1F;SCGB3A1;TP53;NPPB	ENSG00000125148;ENSG00000125144;ENSG00000169715;ENSG00000130303;ENSG00000197594;ENSG00000167085;ENSG00000187193;ENSG00000057019;ENSG00000179833;ENSG00000205362;ENSG00000074800;ENSG00000205358;ENSG00000204388;ENSG00000188215;ENSG00000205364;ENSG00000122641;ENSG00000149547;ENSG00000137648;ENSG00000068001;ENSG00000204389;ENSG00000175602;ENSG00000215301;ENSG00000198417;ENSG00000161055;ENSG00000141510;ENSG00000120937
prerank	Endoderm Formation (GO:0001706)	0.553821	1.44854	0.0518868	0.320349	1	8/27	14.91%	DUSP2;DUSP5;DUSP4;MMP9;DUSP12;INHBA;FN1;LHX1	ENSG00000158050;ENSG00000138166;ENSG00000120875;ENSG00000100985;ENSG00000081721;ENSG00000122641;ENSG00000115414;ENSG00000273706
prerank	Collagen Catabolic Process (GO:0030574)	0.652467	1.44849	0.0706897	0.319824	1	5/13	10.07%	FURIN;MMP12;MMP9;MRC2;MMP25	ENSG00000140564;ENSG00000262406;ENSG00000100985;ENSG00000011028;ENSG00000008516
prerank	Intracellular Cholesterol Transport (GO:0032367)	-0.611074	-1.44844	0.0648379	0.700415	1	5/12	7.31%	SYCP2;LDLRAP1;NPC2;ABCG1;LDLR	ENSG00000196074;ENSG00000157978;ENSG00000119655;ENSG00000160179;ENSG00000130164
prerank	Glycogen Catabolic Process (GO:0005980)	-0.594445	-1.44829	0.0723192	0.695377	1	8/13	24.68%	WDR45;WIPI2;ATG2B;GAA;ATG12;WIPI1;ATG3;RB1CC1	ENSG00000196998;ENSG00000157954;ENSG00000066739;ENSG00000171298;ENSG00000145782;ENSG00000070540;ENSG00000144848;ENSG00000023287
prerank	Positive Regulation of Vascular Endothelial Growth Factor Production (GO:0010575)	0.588762	1.44786	0.0647841	0.320709	1	5/18	6.79%	PTGS2;IL1A;STAT3;HIF1A;CYP1B1	ENSG00000073756;ENSG00000115008;ENSG00000168610;ENSG00000100644;ENSG00000138061
prerank	rRNA Methylation (GO:0031167)	0.605232	1.44778	0.0552764	0.320223	1	11/18	34.30%	EMG1;FTSJ3;MRM1;METTL16;NOP2;MRM3;MRM2;NSUN4;NSUN5;TRMT112;METTL5	ENSG00000126749;ENSG00000108592;ENSG00000278619;ENSG00000127804;ENSG00000111641;ENSG00000171861;ENSG00000122687;ENSG00000117481;ENSG00000130305;ENSG00000173113;ENSG00000138382
prerank	Granulocyte Activation (GO:0036230)	0.693488	1.4475	0.0486111	0.3203	1	3/10	3.73%	CXCL8;CCL5;PREX1	ENSG00000169429;ENSG00000271503;ENSG00000124126
prerank	Cellular Response to Type III Interferon (GO:0071358)	-0.711741	-1.44749	0.0774487	0.687829	1	4/7	9.84%	JAK1;IL10RB;IFNGR2;IFNL1	ENSG00000162434;ENSG00000243646;ENSG00000159128;ENSG00000182393
prerank	Type III Interferon-Mediated Signaling Pathway (GO:0038196)	-0.711741	-1.44749	0.0774487	0.687829	1	4/7	9.84%	JAK1;IL10RB;IFNGR2;IFNL1	ENSG00000162434;ENSG00000243646;ENSG00000159128;ENSG00000182393
prerank	Carboxylic Acid Metabolic Process (GO:0019752)	0.610657	1.44708	0.039557	0.320813	1	4/19	3.35%	PLA2G4A;SLC2A1;GSTO1;CYP4F22	ENSG00000116711;ENSG00000117394;ENSG00000148834;ENSG00000171954
prerank	Monocarboxylic Acid Catabolic Process (GO:0072329)	0.673928	1.44696	0.0699659	0.320454	1	2/11	5.42%	FAH;ACOT7	ENSG00000103876;ENSG00000097021
prerank	Negative Regulation of Apoptotic Process (GO:0043066)	0.388317	1.44691	0	0.319926	1	86/344	16.91%	CCL2;AHI1;BIRC3;IL2RB;SOCS3;ICAM1;TFRC;TNFAIP3;BCL2L1;IER3;IL13;PIM3;NOTCH2;CCND2;BCL3;HSPD1;SUPV3L1;HTRA2;DNAJA1;PPIF;LONP1;CLU;MAPK8;PA2G4;HYPK;MMP9;HSP90B1;PRELID1;HSPA9;ASNS;PTRH2;MYC;ATF5;IGF1;NIBAN2;TNIP2;CFLAR;DNAJA3;HSPA5;NFKB1;HSPA1B;MYDGF;CLCF1;SERPINB9;FASN;GRINA;PRDX3;GSTP1;ZC3H12A;TJP1;F2R;VDAC1;NR4A2;HIGD1A;NUP62;ATAD3A;SRC;HAX1;LIG4;DFFA;NAA15;TMBIM6;MTDH;CTSH;GHRL;IL4;ARF4;NPM1;SET;DSTYK;TXNDC5;HSPA1A;MLST8;IFI6;DDX3X;NOL3;CD38;PRDX5;COMP;VEGFA;TP53;MED12;BCL2L12;LAMTOR5;NAA35;TMEM14A	ENSG00000108691;ENSG00000135541;ENSG00000023445;ENSG00000100385;ENSG00000184557;ENSG00000090339;ENSG00000072274;ENSG00000118503;ENSG00000171552;ENSG00000137331;ENSG00000169194;ENSG00000198355;ENSG00000134250;ENSG00000118971;ENSG00000069399;ENSG00000144381;ENSG00000156502;ENSG00000115317;ENSG00000086061;ENSG00000108179;ENSG00000196365;ENSG00000120885;ENSG00000107643;ENSG00000170515;ENSG00000242028;ENSG00000100985;ENSG00000166598;ENSG00000169230;ENSG00000113013;ENSG00000070669;ENSG00000141378;ENSG00000136997;ENSG00000169136;ENSG00000017427;ENSG00000136830;ENSG00000168884;ENSG00000003402;ENSG00000103423;ENSG00000044574;ENSG00000109320;ENSG00000204388;ENSG00000074842;ENSG00000175505;ENSG00000170542;ENSG00000169710;ENSG00000178719;ENSG00000165672;ENSG00000084207;ENSG00000163874;ENSG00000104067;ENSG00000181104;ENSG00000213585;ENSG00000153234;ENSG00000181061;ENSG00000213024;ENSG00000197785;ENSG00000197122;ENSG00000143575;ENSG00000174405;ENSG00000160049;ENSG00000164134;ENSG00000139644;ENSG00000147649;ENSG00000103811;ENSG00000157017;ENSG00000113520;ENSG00000168374;ENSG00000181163;ENSG00000119335;ENSG00000133059;ENSG00000239264;ENSG00000204389;ENSG00000167965;ENSG00000126709;ENSG00000215301;ENSG00000140939;ENSG00000004468;ENSG00000126432;ENSG00000105664;ENSG00000112715;ENSG00000141510;ENSG00000184634;ENSG00000126453;ENSG00000134248;ENSG00000135040;ENSG00000096092
prerank	Regulation of Intrinsic Apoptotic Signaling Pathway (GO:2001242)	0.494768	1.44684	0.0571848	0.319518	1	14/43	15.98%	PMAIP1;BCL2L1;PPIF;CLU;MMP9;NOC2L;HERPUD1;SRC;STYXL1;BCL2L11;GSDME;DDX3X;NOL3;TP53	ENSG00000141682;ENSG00000171552;ENSG00000108179;ENSG00000120885;ENSG00000100985;ENSG00000188976;ENSG00000051108;ENSG00000197122;ENSG00000127952;ENSG00000153094;ENSG00000105928;ENSG00000215301;ENSG00000140939;ENSG00000141510
prerank	L-fucose Catabolic Process (GO:0042355)	0.821997	1.44672	0.0455408	0.31787	1	2/5	5.07%	FUT8;FUT7	ENSG00000033170;ENSG00000180549
prerank	L-fucose Metabolic Process (GO:0042354)	0.821997	1.44672	0.0455408	0.31787	1	2/5	5.07%	FUT8;FUT7	ENSG00000033170;ENSG00000180549
prerank	Fucose Catabolic Process (GO:0019317)	0.821997	1.44672	0.0455408	0.31787	1	2/5	5.07%	FUT8;FUT7	ENSG00000033170;ENSG00000180549
prerank	Dendritic Cell Differentiation (GO:0097028)	0.613623	1.44661	0.0485762	0.317506	1	5/16	5.21%	CSF2;BATF3;BATF;CCR7;LYN	ENSG00000164400;ENSG00000123685;ENSG00000156127;ENSG00000126353;ENSG00000254087
prerank	Protein Insertion Into ER Membrane by Stop-Transfer Membrane-Anchor Sequence (GO:0045050)	0.682297	1.44622	0.0603908	0.317757	1	8/10	30.68%	EMC8;EMC4;EMC6;EMC3;EMC2;EMC7;EMC9;WNK1	ENSG00000131148;ENSG00000128463;ENSG00000127774;ENSG00000125037;ENSG00000104412;ENSG00000134153;ENSG00000100908;ENSG00000060237
prerank	Positive Regulation of Cell Population Proliferation (GO:0008284)	0.39363	1.44616	0.00231214	0.317294	1	42/295	8.18%	IL9;IL12RB2;CSF2;HBEGF;NME1;CSF1;PRMT1;TNFSF4;NR4A3;TGFBR3;BCAR3;HMOX1;CCND2;IL3;STX3;CDK6;MZB1;LONP1;EPGN;BST2;CCL5;IFNG;IL21;PHB1;LIF;MYC;NAMPT;FAM98A;IGF1;CALR;E2F1;LYN;LEPROT;CLCF1;CDK4;TIPIN;PRDX3;TJP1;IL3RA;F2R;SLAMF1;PDGFA	ENSG00000145839;ENSG00000081985;ENSG00000164400;ENSG00000113070;ENSG00000239672;ENSG00000184371;ENSG00000126457;ENSG00000117586;ENSG00000119508;ENSG00000069702;ENSG00000137936;ENSG00000100292;ENSG00000118971;ENSG00000164399;ENSG00000166900;ENSG00000105810;ENSG00000170476;ENSG00000196365;ENSG00000182585;ENSG00000130303;ENSG00000271503;ENSG00000111537;ENSG00000138684;ENSG00000167085;ENSG00000128342;ENSG00000136997;ENSG00000105835;ENSG00000119812;ENSG00000017427;ENSG00000179218;ENSG00000101412;ENSG00000254087;ENSG00000213625;ENSG00000175505;ENSG00000135446;ENSG00000075131;ENSG00000165672;ENSG00000104067;ENSG00000185291;ENSG00000181104;ENSG00000117090;ENSG00000197461
prerank	Signal Peptide Processing (GO:0006465)	0.675749	1.44579	0.0635452	0.317588	1	2/11	11.20%	FURIN;SEC11C	ENSG00000140564;ENSG00000166562
prerank	Gliogenesis (GO:0042063)	0.709099	1.44575	0.0819113	0.317046	1	2/9	6.65%	CDK6;CD9	ENSG00000105810;ENSG00000010278
prerank	Myeloid Dendritic Cell Differentiation (GO:0043011)	0.76551	1.44556	0.0620438	0.316923	1	2/6	0.36%	CSF2;BATF3	ENSG00000164400;ENSG00000123685
prerank	Positive Regulation of Endocytic Recycling (GO:2001137)	-0.730592	-1.44545	0.0847826	0.691133	1	3/6	12.30%	SORL1;EHD2;EHD1	ENSG00000137642;ENSG00000024422;ENSG00000110047
prerank	Hydrogen Peroxide Catabolic Process (GO:0042744)	0.684779	1.44473	0.0668954	0.31848	1	5/10	19.75%	PRDX4;PRDX1;PRDX3;PRDX5;GPX1	ENSG00000123131;ENSG00000117450;ENSG00000165672;ENSG00000126432;ENSG00000233276
prerank	Negative Regulation of Cytoplasmic Translation (GO:2000766)	-0.724099	-1.44463	0.102273	0.689425	1	4/6	25.63%	FMR1;PARP16;CPEB2;CPEB3	ENSG00000102081;ENSG00000138617;ENSG00000137449;ENSG00000107864
prerank	Retinoid Metabolic Process (GO:0001523)	0.58308	1.4438	0.0589255	0.320112	1	4/21	6.79%	RDH10;DHRS3;LRP8;CYP1B1	ENSG00000121039;ENSG00000162496;ENSG00000157193;ENSG00000138061
prerank	Regulation of Pinocytosis (GO:0048548)	-0.695142	-1.44377	0.0677201	0.688061	1	4/7	17.82%	PPT1;NR1H3;CLN3;AXL	ENSG00000131238;ENSG00000025434;ENSG00000188603;ENSG00000167601
prerank	Aminoglycan Biosynthetic Process (GO:0006023)	0.616833	1.4434	0.0682196	0.320436	1	6/17	13.46%	HS3ST1;EXT1;PXYLP1;XYLT2;B3GNT2;DDX18	ENSG00000002587;ENSG00000182197;ENSG00000155893;ENSG00000015532;ENSG00000170340;ENSG00000088205
prerank	Protein Repair (GO:0030091)	0.808503	1.44305	0.0462963	0.320686	1	2/5	9.30%	MSRB1;MSRB2	ENSG00000198736;ENSG00000148450
prerank	Regulation of Establishment of Protein Localization to Telomere (GO:0070203)	0.816368	1.44203	0.0537634	0.322608	1	3/5	8.72%	CCT6A;TCP1;WRAP53	ENSG00000146731;ENSG00000120438;ENSG00000141499
prerank	Negative Regulation of Striated Muscle Cell Differentiation (GO:0051154)	-0.654755	-1.44194	0.0886918	0.691052	1	2/9	8.25%	HDAC5;FRS2	ENSG00000108840;ENSG00000166225
prerank	Metal Ion Transport (GO:0030001)	0.465273	1.44181	0.0305981	0.322463	1	19/67	16.26%	ITPR1;SLC3A2;CCL3;SGK1;SLC41A2;CCL5;SLC5A6;KCNK5;KCNN4;CCR1;CHORDC1;KCNMA1;SELENOK;GHITM;NDUFA9;CNNM4;SLC9B2;NIPA1;ATP2C1	ENSG00000150995;ENSG00000168003;ENSG00000277632;ENSG00000118515;ENSG00000136052;ENSG00000271503;ENSG00000138074;ENSG00000164626;ENSG00000104783;ENSG00000163823;ENSG00000110172;ENSG00000156113;ENSG00000113811;ENSG00000165678;ENSG00000139180;ENSG00000158158;ENSG00000164038;ENSG00000170113;ENSG00000017260
prerank	Negative Regulation of Viral Process (GO:0048525)	0.477777	1.4418	0.0314735	0.321873	1	15/56	10.46%	OAS3;BST2;CCL5;TNIP1;EIF2AK2;PLSCR1;IFITM3;MX1;RSAD2;APOBEC3G;OAS1;BANF1;SRPK1;ILF3;IFITM2	ENSG00000111331;ENSG00000130303;ENSG00000271503;ENSG00000145901;ENSG00000055332;ENSG00000188313;ENSG00000142089;ENSG00000157601;ENSG00000134321;ENSG00000239713;ENSG00000089127;ENSG00000175334;ENSG00000096063;ENSG00000129351;ENSG00000185201
prerank	Aminoglycoside Antibiotic Metabolic Process (GO:0030647)	-0.728666	-1.4416	0.0868597	0.666158	1	3/6	18.67%	AKR1C3;AKR7A2;CBR4	ENSG00000196139;ENSG00000053371;ENSG00000145439
prerank	Doxorubicin Metabolic Process (GO:0044598)	-0.728666	-1.4416	0.0868597	0.666158	1	3/6	18.67%	AKR1C3;AKR7A2;CBR4	ENSG00000196139;ENSG00000053371;ENSG00000145439
prerank	Daunorubicin Metabolic Process (GO:0044597)	-0.728666	-1.4416	0.0868597	0.666158	1	3/6	18.67%	AKR1C3;AKR7A2;CBR4	ENSG00000196139;ENSG00000053371;ENSG00000145439
prerank	Polyketide Metabolic Process (GO:0030638)	-0.728666	-1.4416	0.0868597	0.666158	1	3/6	18.67%	AKR1C3;AKR7A2;CBR4	ENSG00000196139;ENSG00000053371;ENSG00000145439
prerank	Tertiary Alcohol Metabolic Process (GO:1902644)	-0.728666	-1.4416	0.0868597	0.666158	1	3/6	18.67%	AKR1C3;AKR7A2;CBR4	ENSG00000196139;ENSG00000053371;ENSG00000145439
prerank	Establishment of Golgi Localization (GO:0051683)	-0.709044	-1.44146	0.0810235	0.661807	1	3/7	22.96%	NHERF1;STK25;PDCD10	ENSG00000109062;ENSG00000115694;ENSG00000114209
prerank	Meiosis I (GO:0007127)	-0.598793	-1.4413	0.103194	0.657493	1	10/12	38.37%	FOXJ2;RPL10L;PTTG1;MEI1;FOXJ3;MYBL1;ING3;SYCP3;ZSCAN21;CCNA1	ENSG00000065970;ENSG00000165496;ENSG00000164611;ENSG00000167077;ENSG00000198815;ENSG00000185697;ENSG00000071243;ENSG00000139351;ENSG00000166529;ENSG00000133101
prerank	Synaptic Transmission, Cholinergic (GO:0007271)	0.733044	1.44106	0.0582878	0.323232	1	2/8	2.24%	NQO1;CHRNA5	ENSG00000181019;ENSG00000169684
prerank	Negative Regulation of Mitophagy (GO:1901525)	-0.790123	-1.44097	0.037694	0.653987	1	3/5	18.87%	PINK1;VPS13C;RBX1	ENSG00000158828;ENSG00000129003;ENSG00000100387
prerank	Glycine Metabolic Process (GO:0006544)	0.813528	1.44055	0.0497132	0.324016	1	4/5	17.70%	SHMT2;GCSH;GLDC;RIDA	ENSG00000182199;ENSG00000140905;ENSG00000178445;ENSG00000132541
prerank	Activation of GTPase Activity (GO:0090630)	0.555434	1.43948	0.0581761	0.326116	1	8/25	13.33%	SIPA1L1;ARHGEF10;GPR65;SLC27A4;RANGAP1;CORO1C;TBC1D7;SCRIB	ENSG00000197555;ENSG00000104728;ENSG00000140030;ENSG00000167114;ENSG00000100401;ENSG00000110880;ENSG00000145979;ENSG00000180900
prerank	Pulmonary Valve Development (GO:0003177)	0.663479	1.43912	0.0885609	0.326363	1	3/11	4.20%	NOTCH2;STRA6;TNFRSF1B	ENSG00000134250;ENSG00000137868;ENSG00000028137
prerank	Pseudouridine Synthesis (GO:0001522)	0.646433	1.43902	0.0819672	0.326019	1	9/13	26.08%	NHP2;PUS7;PUS3;TRUB2;RPUSD2;PUSL1;RPUSD3;NOP10;PUS1	ENSG00000145912;ENSG00000091127;ENSG00000110060;ENSG00000167112;ENSG00000166133;ENSG00000169972;ENSG00000156990;ENSG00000182117;ENSG00000177192
prerank	Positive Regulation of Smooth Muscle Cell Proliferation (GO:0048661)	0.529546	1.43899	0.0311526	0.325468	1	9/32	8.99%	JUN;NR4A3;HMOX1;CCL5;PHB1;MMP9;IGF1;MEF2D;MFN2	ENSG00000177606;ENSG00000119508;ENSG00000100292;ENSG00000271503;ENSG00000167085;ENSG00000100985;ENSG00000017427;ENSG00000116604;ENSG00000116688
prerank	Regulation of Activated T Cell Proliferation (GO:0046006)	0.546138	1.43886	0.046549	0.325157	1	9/27	15.32%	TNFSF9;CRTAM;IGF1;FOXP3;CLCF1;PRKAR1A;BTN2A2;SCRIB;CD274	ENSG00000125657;ENSG00000109943;ENSG00000017427;ENSG00000049768;ENSG00000175505;ENSG00000108946;ENSG00000124508;ENSG00000180900;ENSG00000120217
prerank	Ribosomal Small Subunit Biogenesis (GO:0042274)	0.452043	1.43862	0.0184211	0.32506	1	35/84	18.40%	NOP14;WDR3;UTP15;UTP4;RRP7A;NOP58;MRPS7;RRP9;EMG1;NOP56;ERAL1;DHX37;NOL7;UTP11;NOM1;NAT10;LTV1;PNO1;WDR46;BMS1;TBL3;WDR43;HEATR1;SRFBP1;IMP4;NPM1;NOL6;KRR1;UTP20;DNTTIP2;RIOK1;DIMT1;TSR3;RCL1;RPS19BP1	ENSG00000087269;ENSG00000065183;ENSG00000164338;ENSG00000141076;ENSG00000189306;ENSG00000055044;ENSG00000125445;ENSG00000114767;ENSG00000126749;ENSG00000101361;ENSG00000132591;ENSG00000150990;ENSG00000225921;ENSG00000183520;ENSG00000146909;ENSG00000135372;ENSG00000135521;ENSG00000115946;ENSG00000227057;ENSG00000165733;ENSG00000183751;ENSG00000163811;ENSG00000119285;ENSG00000151304;ENSG00000136718;ENSG00000181163;ENSG00000165271;ENSG00000111615;ENSG00000120800;ENSG00000067334;ENSG00000124784;ENSG00000086189;ENSG00000007520;ENSG00000120158;ENSG00000187051
prerank	U2-type Prespliceosome Assembly (GO:1903241)	0.573547	1.43849	0.0493631	0.324729	1	10/23	20.83%	SNRPD3;SNRPA1;SF3B3;SNRPF;SNRPB;SF3B4;SF3A3;PHF5A;HTATSF1;SNRPB2	ENSG00000100028;ENSG00000131876;ENSG00000189091;ENSG00000139343;ENSG00000125835;ENSG00000143368;ENSG00000183431;ENSG00000100410;ENSG00000102241;ENSG00000125870
prerank	Plasma Membrane Invagination (GO:0099024)	-0.542497	-1.43798	0.066313	0.662061	1	7/19	20.77%	BIN2;ITGAM;MYH9;GSN;RHOA;ARHGAP12;SNX33	ENSG00000110934;ENSG00000169896;ENSG00000100345;ENSG00000148180;ENSG00000067560;ENSG00000165322;ENSG00000173548
prerank	Endoplasmic Reticulum Membrane Organization (GO:0090158)	-0.639304	-1.43797	0.104116	0.657239	1	2/10	6.46%	BCL11B;VCPIP1	ENSG00000127152;ENSG00000175073
prerank	Cytosolic Transport (GO:0016482)	-0.389722	-1.43758	0.0167364	0.654079	1	32/89	23.97%	RCSD1;SORL1;MON2;SNX2;LAPTM5;VPS50;VPS51;ERC1;WASHC2C;HEATR5B;SNX6;AP4M1;VPS26B;EPS15;SNX1;VPS13C;GCC2;CCDC91;CLN3;VPS13A;STX5;SNX5;CLN5;VPS52;LAMP1;TBC1D10C;TBC1D17;STX10;PIKFYVE;RAB29;DOP1B;TMEM87A	ENSG00000198771;ENSG00000137642;ENSG00000061987;ENSG00000205302;ENSG00000162511;ENSG00000004766;ENSG00000149823;ENSG00000082805;ENSG00000172661;ENSG00000008869;ENSG00000129515;ENSG00000221838;ENSG00000151502;ENSG00000085832;ENSG00000028528;ENSG00000129003;ENSG00000135968;ENSG00000123106;ENSG00000188603;ENSG00000197969;ENSG00000162236;ENSG00000089006;ENSG00000102805;ENSG00000223501;ENSG00000185896;ENSG00000175463;ENSG00000104946;ENSG00000104915;ENSG00000115020;ENSG00000117280;ENSG00000142197;ENSG00000103978
prerank	Protein Localization to Perinuclear Region of Cytoplasm (GO:1905719)	0.749237	1.4374	0.0665499	0.326883	1	2/6	8.37%	SQSTM1;HOOK2	ENSG00000161011;ENSG00000095066
prerank	Establishment of Protein Localization to Plasma Membrane (GO:0061951)	-0.460468	-1.43703	0.0382353	0.651968	1	5/37	4.23%	GGA2;SPTBN1;MACF1;BBS2;VAMP2	ENSG00000103365;ENSG00000115306;ENSG00000127603;ENSG00000125124;ENSG00000220205
prerank	Negative Regulation of Transforming Growth Factor Beta Production (GO:0071635)	0.775313	1.43669	0.0769231	0.328012	1	2/6	1.77%	FURIN;LAPTM4B	ENSG00000140564;ENSG00000104341
prerank	Calcineurin-Mediated Signaling (GO:0097720)	-0.586109	-1.43591	0.07277	0.652026	1	5/13	12.19%	CALM1;PPP3CC;NFATC3;PPP3CA;NFATC1	ENSG00000198668;ENSG00000120910;ENSG00000072736;ENSG00000138814;ENSG00000131196
prerank	Regulation of Superoxide Metabolic Process (GO:0090322)	-0.738655	-1.43582	0.0741573	0.647788	1	2/6	7.41%	FBLN5;SHC1	ENSG00000140092;ENSG00000160691
prerank	Mitochondrial Genome Maintenance (GO:0000002)	0.652132	1.43516	0.0754386	0.331381	1	5/12	20.77%	LONP1;SCO2;MED12;SSBP1;SLC25A36	ENSG00000196365;ENSG00000284194;ENSG00000184634;ENSG00000106028;ENSG00000114120
prerank	Positive Regulation of Translation (GO:0045727)	0.443408	1.43507	0.0193638	0.330962	1	29/94	20.17%	PRMT1;BCL3;PKM;CCL5;EIF5AL1;SAMD4A;C1QBP;EIF4G3;LARP4;EIF6;FXR2;YBX3;NAT10;FASTKD2;ELAVL1;EIF3C;TRUB2;YBX1;MPV17L2;RCC1L;SSB;NPM1;DDX3X;DHX9;SYNCRIP;EIF4A3;RPUSD3;PLXNB2;SLC35A4	ENSG00000126457;ENSG00000069399;ENSG00000067225;ENSG00000271503;ENSG00000253626;ENSG00000020577;ENSG00000108561;ENSG00000075151;ENSG00000161813;ENSG00000242372;ENSG00000129245;ENSG00000060138;ENSG00000135372;ENSG00000118246;ENSG00000066044;ENSG00000184110;ENSG00000167112;ENSG00000065978;ENSG00000254858;ENSG00000274523;ENSG00000138385;ENSG00000181163;ENSG00000215301;ENSG00000135829;ENSG00000135316;ENSG00000141543;ENSG00000156990;ENSG00000196576;ENSG00000176087
prerank	Lymphocyte Migration (GO:0072676)	0.637431	1.43478	0.07	0.331009	1	4/13	3.85%	CRTAM;CCL3;CKLF;TBX21	ENSG00000109943;ENSG00000277632;ENSG00000217555;ENSG00000073861
prerank	Regulation of 3'-UTR-mediated mRNA Stabilization (GO:1905868)	-0.737958	-1.43459	0.0916667	0.648442	1	1/6	0.29%	ZFP36	ENSG00000128016
prerank	Negative Regulation of Extracellular Matrix Organization (GO:1903054)	0.704255	1.43454	0.0818505	0.331075	1	2/9	4.20%	TGFBR3;TNFRSF1B	ENSG00000069702;ENSG00000028137
prerank	Negative Regulation of Immune Response (GO:0050777)	0.480213	1.43429	0.0380282	0.331059	1	12/58	9.79%	FURIN;TNFAIP3;LONP1;HAVCR2;LYAR;LGALS3;LYN;FOXP3;CD300A;ENPP3;SRC;BANF1	ENSG00000140564;ENSG00000118503;ENSG00000196365;ENSG00000135077;ENSG00000145220;ENSG00000131981;ENSG00000254087;ENSG00000049768;ENSG00000167851;ENSG00000154269;ENSG00000197122;ENSG00000175334
prerank	Positive Regulation of T Cell Activation (GO:0050870)	0.442729	1.43367	0.0202429	0.332049	1	13/90	5.60%	CCL2;CD70;TFRC;TNFSF4;HSPD1;CD80;CCL5;CCR7;IL21;SLC7A1;CD276;YWHAG;TNFSF11	ENSG00000108691;ENSG00000125726;ENSG00000072274;ENSG00000117586;ENSG00000144381;ENSG00000121594;ENSG00000271503;ENSG00000126353;ENSG00000138684;ENSG00000139514;ENSG00000103855;ENSG00000170027;ENSG00000120659
prerank	Positive Regulation of Behavior (GO:0048520)	0.808927	1.43334	0.0580762	0.332321	1	2/5	3.71%	NR4A3;STRA6	ENSG00000119508;ENSG00000137868
prerank	Cellular Response to Oxidative Stress (GO:0034599)	0.436559	1.43319	0.0133333	0.332045	1	30/101	19.75%	PYCR1;DAPK1;HTRA2;LONP1;NQO1;MAPK8;HIF1A;EIF2S1;PTPRK;HSPA1B;SELENOS;PRDX3;ZC3H12A;ATF4;CHCHD2;PNPT1;SRC;ATP13A2;ETV5;HSPA1A;UBL4A;FANCC;PRDX5;TP53;STX4;VKORC1L1;BMAL1;DHRS2;GSR;GPX1	ENSG00000183010;ENSG00000196730;ENSG00000115317;ENSG00000196365;ENSG00000181019;ENSG00000107643;ENSG00000100644;ENSG00000134001;ENSG00000152894;ENSG00000204388;ENSG00000131871;ENSG00000165672;ENSG00000163874;ENSG00000128272;ENSG00000106153;ENSG00000138035;ENSG00000197122;ENSG00000159363;ENSG00000244405;ENSG00000204389;ENSG00000102178;ENSG00000158169;ENSG00000126432;ENSG00000141510;ENSG00000103496;ENSG00000196715;ENSG00000133794;ENSG00000100867;ENSG00000104687;ENSG00000233276
prerank	Negative Regulation of Potassium Ion Transmembrane Transport (GO:1901380)	-0.725565	-1.43308	0.0751073	0.650404	1	2/6	7.39%	BIN1;NEDD4L	ENSG00000136717;ENSG00000049759
prerank	Interleukin-15-Mediated Signaling Pathway (GO:0035723)	0.720566	1.43252	0.0733453	0.332525	1	3/8	3.51%	IL2RB;STAT3;IL15RA	ENSG00000100385;ENSG00000168610;ENSG00000134470
prerank	Cellular Response to Interleukin-15 (GO:0071350)	0.720566	1.43252	0.0733453	0.332525	1	3/8	3.51%	IL2RB;STAT3;IL15RA	ENSG00000100385;ENSG00000168610;ENSG00000134470
prerank	Positive Regulation of T Cell Cytokine Production (GO:0002726)	0.603605	1.43194	0.0452174	0.333366	1	7/17	5.48%	IL18R1;TNFSF4;CD55;CD7;TANK;TBX21;RSAD2	ENSG00000115604;ENSG00000117586;ENSG00000196352;ENSG00000173762;ENSG00000136560;ENSG00000073861;ENSG00000134321
prerank	Negative Regulation of ERK1 and ERK2 Cascade (GO:0070373)	0.524188	1.4312	0.0416667	0.334592	1	10/32	9.90%	DUSP10;DUSP4;SPRY1;PHB1;DUSP6;TNIP1;LYN;GSTP1;SPRED2;GBP1	ENSG00000143507;ENSG00000120875;ENSG00000164056;ENSG00000167085;ENSG00000139318;ENSG00000145901;ENSG00000254087;ENSG00000084207;ENSG00000198369;ENSG00000117228
prerank	Establishment of Epithelial Cell Apical/Basal Polarity (GO:0045198)	-0.67276	-1.43031	0.0902778	0.658211	1	6/8	26.25%	MYO9A;NHERF1;RHOA;RAP2A;MSN;EZR	ENSG00000066933;ENSG00000109062;ENSG00000067560;ENSG00000125249;ENSG00000147065;ENSG00000092820
prerank	Regulation of Interleukin-12 Production (GO:0032655)	0.526632	1.42953	0.05625	0.338145	1	10/32	13.17%	TNFSF4;HSPD1;CCR7;IFNG;C1QBP;IRF5;TIRAP;SLAMF1;PLCG2;MAST2	ENSG00000117586;ENSG00000144381;ENSG00000126353;ENSG00000111537;ENSG00000108561;ENSG00000128604;ENSG00000150455;ENSG00000117090;ENSG00000197943;ENSG00000086015
prerank	Mitochondrial Large Ribosomal Subunit Assembly (GO:1902775)	0.770851	1.42951	0.0755814	0.337591	1	6/6	22.95%	FASTKD2;RCC1L;MTG2;MTG1;DHX30;MRM2	ENSG00000118246;ENSG00000274523;ENSG00000101181;ENSG00000148824;ENSG00000132153;ENSG00000122687
prerank	Sphingosine-1-Phosphate Receptor Signaling Pathway (GO:0003376)	-0.704798	-1.42948	0.0625	0.656997	1	6/7	26.25%	S1PR1;PIK3CB;MFSD2B;PIK3CG;SPNS2;EZR	ENSG00000170989;ENSG00000051382;ENSG00000205639;ENSG00000105851;ENSG00000183018;ENSG00000092820
prerank	Dendritic Cell Chemotaxis (GO:0002407)	0.678774	1.42941	0.0747029	0.337254	1	4/10	4.73%	CCL5;CCR7;CXCR4;CCR1	ENSG00000271503;ENSG00000126353;ENSG00000121966;ENSG00000163823
prerank	Regulation of Monocyte Differentiation (GO:0045655)	0.668549	1.4291	0.0715596	0.337385	1	5/11	7.31%	CSF1;CDK6;FES;MYC;IRF7	ENSG00000184371;ENSG00000105810;ENSG00000182511;ENSG00000136997;ENSG00000185507
prerank	rRNA Pseudouridine Synthesis (GO:0031118)	0.721337	1.42884	0.0702988	0.337375	1	6/8	18.31%	NAF1;NHP2;RPUSD2;GAR1;RPUSD1;TSR3	ENSG00000145414;ENSG00000145912;ENSG00000166133;ENSG00000109534;ENSG00000007376;ENSG00000007520
prerank	DNA Replication Initiation (GO:0006270)	0.577746	1.42826	0.0620805	0.338243	1	12/20	28.15%	POLA2;CDC6;MCM10;LRWD1;NOC3L;CDC45;MCM7;MCM5;ORC3;ORC6;POLA1;PRIM2	ENSG00000014138;ENSG00000094804;ENSG00000065328;ENSG00000161036;ENSG00000173145;ENSG00000093009;ENSG00000166508;ENSG00000100297;ENSG00000135336;ENSG00000091651;ENSG00000101868;ENSG00000146143
prerank	Golgi to Vacuole Transport (GO:0006896)	-0.561567	-1.42823	0.0677083	0.657859	1	7/16	19.54%	LAPTM5;AP1G2;AP4M1;CCDC91;CLN3;VPS52;LAMP1	ENSG00000162511;ENSG00000213983;ENSG00000221838;ENSG00000123106;ENSG00000188603;ENSG00000223501;ENSG00000185896
prerank	Negative Regulation of Ruffle Assembly (GO:1900028)	-0.775192	-1.42812	0.0893617	0.653804	1	2/5	5.24%	EVL;PFN2	ENSG00000196405;ENSG00000070087
prerank	Glycerol Ether Biosynthetic Process (GO:0046504)	0.753366	1.42799	0.0683919	0.338232	1	2/6	7.94%	SELENOI;DHRS7B	ENSG00000138018;ENSG00000109016
prerank	Negative Regulation of Potassium Ion Transport (GO:0043267)	-0.736802	-1.42795	0.0821918	0.650046	1	2/6	7.39%	BIN1;NEDD4L	ENSG00000136717;ENSG00000049759
prerank	Positive Regulation of Angiogenesis (GO:0045766)	0.444444	1.42777	0.0163488	0.338199	1	18/82	12.54%	CXCL8;IL1A;HMOX1;NINJ1;HIPK2;ANXA3;PKM;HIF1A;MYDGF;CYP1B1;ZC3H12A;TJP1;HOOK2;ITGAX;ADM2;EMILIN2;MTDH;CTSH	ENSG00000169429;ENSG00000115008;ENSG00000100292;ENSG00000131669;ENSG00000064393;ENSG00000138772;ENSG00000067225;ENSG00000100644;ENSG00000074842;ENSG00000138061;ENSG00000163874;ENSG00000104067;ENSG00000095066;ENSG00000140678;ENSG00000128165;ENSG00000132205;ENSG00000147649;ENSG00000103811
prerank	Hexose Catabolic Process (GO:0019320)	-0.748182	-1.42772	0.0938865	0.646575	1	3/6	9.32%	GLB1L3;TKTL1;GLB1	ENSG00000166105;ENSG00000007350;ENSG00000170266
prerank	Regulation of Lymphocyte Migration (GO:2000401)	-0.639313	-1.42687	0.0863636	0.645755	1	6/9	26.19%	GCSAM;STK10;MIA3;WASL;SPNS2;MSN	ENSG00000174500;ENSG00000072786;ENSG00000154305;ENSG00000106299;ENSG00000183018;ENSG00000147065
prerank	Cardiac Epithelial to Mesenchymal Transition (GO:0060317)	0.672191	1.42671	0.0736648	0.340461	1	2/10	1.89%	TGFBR3;SPRY1	ENSG00000069702;ENSG00000164056
prerank	ERAD Pathway (GO:0036503)	0.446755	1.42658	0.0306407	0.340223	1	32/83	21.68%	FBXO6;UBE4B;HSP90B1;CALR;SEC61B;HSPA5;RNF121;ERLIN2;TOR1A;NPLOC4;SELENOS;VCP;SGTA;CCDC47;HERPUD1;FBXO2;UFD1;DNAJC10;EDEM1;PSMC6;MAN1C1;DERL1;UBXN10;RNF145;TMEM67;ERLIN1;AUP1;ATF6;TRIM25;ECPAS;RNF5;SEL1L	ENSG00000116663;ENSG00000130939;ENSG00000166598;ENSG00000179218;ENSG00000106803;ENSG00000044574;ENSG00000137522;ENSG00000147475;ENSG00000136827;ENSG00000182446;ENSG00000131871;ENSG00000165280;ENSG00000104969;ENSG00000108588;ENSG00000051108;ENSG00000116661;ENSG00000070010;ENSG00000077232;ENSG00000134109;ENSG00000100519;ENSG00000117643;ENSG00000136986;ENSG00000162543;ENSG00000145860;ENSG00000164953;ENSG00000107566;ENSG00000115307;ENSG00000118217;ENSG00000121060;ENSG00000136813;ENSG00000204308;ENSG00000071537
prerank	Camera-Type Eye Morphogenesis (GO:0048593)	-0.706199	-1.42545	0.0755556	0.647419	1	2/7	2.40%	SKI;SOX12	ENSG00000157933;ENSG00000177732
prerank	Defense Response to Protozoan (GO:0042832)	0.747462	1.42541	0.0632689	0.342601	1	5/7	16.61%	LYST;GBP1;NKG7;GBP4;IRF4	ENSG00000143669;ENSG00000117228;ENSG00000105374;ENSG00000162654;ENSG00000137265
prerank	Endonuc Clvg in ITS1 to Sep SSU-rRNA Fm 5.8S rRNA and LSU-rRNA Fm Tricist rRNA Trnscpt (GO:0000447)	0.730644	1.4253	0.0655738	0.342237	1	5/7	14.97%	NOP14;RRS1;KRI1;RPP40;UTP20	ENSG00000087269;ENSG00000179041;ENSG00000129347;ENSG00000124787;ENSG00000120800
prerank	Cellular Response to UV-A (GO:0071492)	0.749781	1.42463	0.0813743	0.343364	1	2/7	2.62%	MMP12;MMP9	ENSG00000262406;ENSG00000100985
prerank	DNA-templated DNA Replication (GO:0006261)	0.471372	1.42385	0.0353461	0.344813	1	31/53	30.12%	WDR18;SLC19A1;POLA2;CDC6;MCM10;POLR1A;LRWD1;DNA2;RFC4;NOC3L;CDC45;POLE2;MCM7;MCMBP;RFC5;RFC3;CDC34;POLD2;SSBP1;TWNK;POLE;MCM5;MCM4;ORC3;ORC6;POLA1;PNKP;PRIM2;POLE3;POLD1;WDHD1	ENSG00000065268;ENSG00000173638;ENSG00000014138;ENSG00000094804;ENSG00000065328;ENSG00000068654;ENSG00000161036;ENSG00000138346;ENSG00000163918;ENSG00000173145;ENSG00000093009;ENSG00000100479;ENSG00000166508;ENSG00000197771;ENSG00000111445;ENSG00000133119;ENSG00000099804;ENSG00000106628;ENSG00000106028;ENSG00000107815;ENSG00000177084;ENSG00000100297;ENSG00000104738;ENSG00000135336;ENSG00000091651;ENSG00000101868;ENSG00000039650;ENSG00000146143;ENSG00000148229;ENSG00000062822;ENSG00000198554
prerank	Intrinsic Apoptotic Signaling Pathway in Response to Endoplasmic Reticulum Stress (GO:0070059)	0.548281	1.42378	0.0625	0.344328	1	10/23	11.02%	ITPR1;CEBPB;CHAC1;TANK;TRIB3;ATF4;DNAJC10;SELENOK;PPP1R15A;MAP3K5	ENSG00000150995;ENSG00000172216;ENSG00000128965;ENSG00000136560;ENSG00000101255;ENSG00000128272;ENSG00000077232;ENSG00000113811;ENSG00000087074;ENSG00000197442
prerank	Transferrin Transport (GO:0033572)	0.713648	1.4227	0.078853	0.346459	1	4/8	17.61%	TFRC;CLTC;MCOLN1;LMTK2	ENSG00000072274;ENSG00000141367;ENSG00000090674;ENSG00000164715
prerank	Telomerase RNA Localization (GO:0090672)	0.76303	1.42204	0.0829016	0.34691	1	3/6	8.72%	NHP2;RUVBL2;WRAP53	ENSG00000145912;ENSG00000183207;ENSG00000141499
prerank	Telomerase RNA Localization to Cajal Body (GO:0090671)	0.76303	1.42204	0.0829016	0.34691	1	3/6	8.72%	NHP2;RUVBL2;WRAP53	ENSG00000145912;ENSG00000183207;ENSG00000141499
prerank	Positive Regulation of Nitric-Oxide Synthase Activity (GO:0051000)	0.715913	1.42109	0.0797963	0.34865	1	4/8	17.25%	HIF1A;NUS1;SCARB1;NPRL3	ENSG00000100644;ENSG00000153989;ENSG00000073060;ENSG00000103148
prerank	Negative Regulation of Activated T Cell Proliferation (GO:0046007)	0.696589	1.42025	0.0988275	0.350295	1	5/9	15.32%	CRTAM;FOXP3;PRKAR1A;SCRIB;CD274	ENSG00000109943;ENSG00000049768;ENSG00000108946;ENSG00000180900;ENSG00000120217
prerank	Fatty Acid Metabolic Process (GO:0006631)	0.443602	1.42006	0.0339674	0.350183	1	23/78	21.66%	PTGS2;SLC27A2;SLC27A4;NDUFAB1;ACOT7;FASN;MCAT;AOAH;ADIPOR1;GGT1;GPX4;ACSL1;ACAD9;PPARA;ACACA;SLC27A3;PER2;HSD17B10;GPX1;DBI;HTD2;PLA2G15;PCCB	ENSG00000073756;ENSG00000140284;ENSG00000167114;ENSG00000004779;ENSG00000097021;ENSG00000169710;ENSG00000100294;ENSG00000136250;ENSG00000159346;ENSG00000100031;ENSG00000167468;ENSG00000151726;ENSG00000177646;ENSG00000186951;ENSG00000278540;ENSG00000143554;ENSG00000132326;ENSG00000072506;ENSG00000233276;ENSG00000155368;ENSG00000255154;ENSG00000103066;ENSG00000114054
prerank	D-glucose Import (GO:0046323)	0.678488	1.41976	0.0797101	0.350287	1	3/10	6.75%	SLC2A1;SLC27A4;SLC2A9	ENSG00000117394;ENSG00000167114;ENSG00000109667
prerank	Negative Regulation of B Cell Proliferation (GO:0030889)	0.757282	1.41967	0.0666667	0.349934	1	2/6	7.43%	CTLA4;CD300A	ENSG00000163599;ENSG00000167851
prerank	Ether Lipid Biosynthetic Process (GO:0008611)	0.668829	1.41967	0.0757042	0.349308	1	5/10	20.97%	PLA2G4A;SELENOI;DHRS7B;CHPT1;PLA2G4C	ENSG00000116711;ENSG00000138018;ENSG00000109016;ENSG00000111666;ENSG00000105499
prerank	Endothelial Cell Differentiation (GO:0045446)	0.739323	1.41958	0.0815217	0.348908	1	2/6	12.83%	KDM6B;EDF1	ENSG00000132510;ENSG00000107223
prerank	TRAMP-dependent tRNA Surveillance Pathway (GO:0071038)	0.766295	1.41954	0.0786517	0.347772	1	4/6	18.09%	EXOSC3;EXOSC2;EXOSC7;EXOSC8	ENSG00000107371;ENSG00000130713;ENSG00000075914;ENSG00000120699
prerank	Nuclear Polyadenylation-Dependent rRNA Catabolic Process (GO:0071035)	0.766295	1.41954	0.0786517	0.347772	1	4/6	18.09%	EXOSC3;EXOSC2;EXOSC7;EXOSC8	ENSG00000107371;ENSG00000130713;ENSG00000075914;ENSG00000120699
prerank	Positive Regulation of B Cell Differentiation (GO:0045579)	-0.6255	-1.41875	0.100218	0.671524	1	2/10	8.01%	NCKAP1L;CD27	ENSG00000123338;ENSG00000139193
prerank	Regulation of Humoral Immune Response (GO:0002920)	0.70594	1.41868	0.0834783	0.349401	1	2/8	2.75%	CCR7;CD55	ENSG00000126353;ENSG00000196352
prerank	Regulation of Inclusion Body Assembly (GO:0090083)	0.699053	1.41762	0.0778342	0.351386	1	5/8	14.52%	HSPA1B;SACS;DNAJB6;DNAJA4;HSPA1A	ENSG00000204388;ENSG00000151835;ENSG00000105993;ENSG00000140403;ENSG00000204389
prerank	Negative Regulation of Homotypic Cell-Cell Adhesion (GO:0034111)	0.705451	1.41715	0.0766551	0.352105	1	3/8	17.73%	CD9;CEACAM1;RDX	ENSG00000010278;ENSG00000079385;ENSG00000137710
prerank	Glutamine Family Amino Acid Biosynthetic Process (GO:0009084)	0.75967	1.41678	0.0951493	0.352524	1	3/6	15.87%	PYCR1;ASS1;GLUL	ENSG00000183010;ENSG00000130707;ENSG00000135821
prerank	Reg of Endoplasmic Reticulum Stress-Induced Intrinsic Apoptotic Sgnlng Pway (GO:1902235)	0.567434	1.41668	0.0625	0.352181	1	8/20	16.43%	PMAIP1;BCL2L1;SELENOS;HERPUD1;BCL2L11;TMBIM6;HSPA1A;MED12	ENSG00000141682;ENSG00000171552;ENSG00000131871;ENSG00000051108;ENSG00000153094;ENSG00000139644;ENSG00000204389;ENSG00000184634
prerank	Regulation of Store-Operated Calcium Entry (GO:2001256)	-0.722041	-1.4161	0.0971302	0.678934	1	3/6	9.35%	SARAF;CD84;STIM1	ENSG00000133872;ENSG00000066294;ENSG00000167323
prerank	tRNA Threonylcarbamoyladenosine Metabolic Process (GO:0070525)	0.70288	1.41591	0.0766551	0.353522	1	2/8	11.26%	YRDC;OSGEP	ENSG00000196449;ENSG00000092094
prerank	Exonucleolytic Trimming to Gen Mat 3'-End of 5.8S rRNA Frm Tricistronic rRNA Trnscpt (GO:0000467)	0.759963	1.41568	0.0917603	0.353447	1	4/6	18.09%	EXOSC3;EXOSC2;EXOSC7;EXOSC8	ENSG00000107371;ENSG00000130713;ENSG00000075914;ENSG00000120699
prerank	Negative Regulation of Platelet Activation (GO:0010544)	0.6783	1.41561	0.10274	0.353001	1	4/9	12.59%	CD9;PDGFA;TTF2;CEACAM1	ENSG00000010278;ENSG00000197461;ENSG00000116830;ENSG00000079385
prerank	Regulation of Protein Secretion (GO:0050708)	0.459958	1.41527	0.0445682	0.353252	1	12/60	9.03%	IL1A;ADAM9;CCL5;IFNG;ADTRP;IGF1;RSAD2;DPH3;SLC25A22;ARF6;STX1A;DNM1L	ENSG00000115008;ENSG00000168615;ENSG00000271503;ENSG00000111537;ENSG00000111863;ENSG00000017427;ENSG00000134321;ENSG00000154813;ENSG00000177542;ENSG00000165527;ENSG00000106089;ENSG00000087470
prerank	Protein O-linked Glycosylation via Threonine (GO:0018243)	0.749031	1.41517	0.0831721	0.352886	1	3/6	9.14%	GALNT6;GALNT2;POC1B-GALNT4	ENSG00000139629;ENSG00000143641;ENSG00000259075
prerank	Bone Morphogenesis (GO:0060349)	-0.773444	-1.41517	0.0692641	0.678546	1	3/5	15.67%	SKI;TFAP2A;ATG9B	ENSG00000157933;ENSG00000137203;ENSG00000181652
prerank	Regulation of Cellular Respiration (GO:0043457)	0.612059	1.41474	0.0876623	0.353398	1	8/15	12.98%	TRAP1;SHMT2;IFNG;PRELID1;VCP;OAS1;PNPT1;IL4	ENSG00000126602;ENSG00000182199;ENSG00000111537;ENSG00000169230;ENSG00000165280;ENSG00000089127;ENSG00000138035;ENSG00000113520
prerank	Cellular Response to Nutrient (GO:0031670)	0.666725	1.41444	0.0801394	0.353566	1	1/10	0.65%	PRMT1	ENSG00000126457
prerank	Nitric Oxide Biosynthetic Process (GO:0006809)	0.72296	1.41441	0.0774648	0.353018	1	4/8	11.61%	NQO1;CYP1B1;ARG2;VDAC2	ENSG00000181019;ENSG00000138061;ENSG00000081181;ENSG00000165637
prerank	Regulation of Complement-Dependent Cytotoxicity (GO:1903659)	0.776795	1.41428	0.087037	0.352749	1	2/5	12.98%	IL13;IL4	ENSG00000169194;ENSG00000113520
prerank	Cellular Response to Interleukin-4 (GO:0071353)	-0.588942	-1.41423	0.0825893	0.677926	1	3/12	4.90%	LEF1;JAK1;STAT6	ENSG00000138795;ENSG00000162434;ENSG00000166888
prerank	Iron Ion Transport (GO:0006826)	0.615723	1.41423	0.0685619	0.35226	1	6/15	13.24%	TFRC;SLC39A14;SLC41A2;FTH1;CLTC;MCOLN1	ENSG00000072274;ENSG00000104635;ENSG00000136052;ENSG00000167996;ENSG00000141367;ENSG00000090674
prerank	Regulation of Proteolysis Involved in Protein Catabolic Process (GO:1903050)	0.547374	1.41403	0.0832	0.352126	1	6/24	12.53%	PSME2;PSMD14;USP14;PSME3;NUDT15;UCHL5	ENSG00000100911;ENSG00000115233;ENSG00000101557;ENSG00000131467;ENSG00000136159;ENSG00000116750
prerank	Positive Regulation of Protein Kinase Activity (GO:0045860)	0.471049	1.41387	0.042641	0.351905	1	21/64	18.91%	TRAF4;LONP1;CCR7;IFNG;MAP2K3;RALB;UNC119;SYAP1;CAMK1;SRC;EZH2;RAP1A;XRCC5;MAP3K5;CLSPN;MMD;CIB1;SNX9;PPP2CA;PTK2;XRCC6	ENSG00000076604;ENSG00000196365;ENSG00000126353;ENSG00000111537;ENSG00000034152;ENSG00000144118;ENSG00000109103;ENSG00000169895;ENSG00000134072;ENSG00000197122;ENSG00000106462;ENSG00000116473;ENSG00000079246;ENSG00000197442;ENSG00000092853;ENSG00000108960;ENSG00000185043;ENSG00000130340;ENSG00000113575;ENSG00000169398;ENSG00000196419
prerank	Multi-Pass Transmembrane Protein Insertion Into ER Membrane (GO:0160063)	0.703982	1.41377	0.0971731	0.351562	1	5/8	25.33%	NCLN;RAB5IF;NOMO2;NOMO1;NOMO3	ENSG00000125912;ENSG00000101084;ENSG00000185164;ENSG00000103512;ENSG00000103226
prerank	Dolichol-Linked Oligosaccharide Biosynthetic Process (GO:0006488)	0.575313	1.41362	0.0562914	0.351374	1	6/20	14.15%	ALG2;RFT1;NUS1;ALG3;MPDU1;DPAGT1	ENSG00000119523;ENSG00000163933;ENSG00000153989;ENSG00000214160;ENSG00000129255;ENSG00000172269
prerank	Substantia Nigra Development (GO:0021762)	0.525235	1.41348	0.058296	0.351129	1	5/30	5.36%	BASP1;LDHA;SYNGR3;HSPA5;RRAD	ENSG00000176788;ENSG00000134333;ENSG00000127561;ENSG00000044574;ENSG00000166592
prerank	Nucleobase-Containing Small Molecule Metabolic Process (GO:0055086)	0.608382	1.41336	0.0902655	0.350875	1	4/15	11.45%	AK4;AK2;AK6;NUDT15	ENSG00000162433;ENSG00000004455;ENSG00000085231;ENSG00000136159
prerank	Nuclear Transport (GO:0051169)	0.51241	1.41315	0.0557229	0.350853	1	17/36	24.29%	NUP58;NUP155;NUP93;SEC13;ANP32A;SEH1L;NUP62;NUP98;NUP205;NPM1;NUP188;XPO1;NUP85;NUP35;NUP37;NUP42;NUP153	ENSG00000139496;ENSG00000113569;ENSG00000102900;ENSG00000157020;ENSG00000140350;ENSG00000085415;ENSG00000213024;ENSG00000110713;ENSG00000155561;ENSG00000181163;ENSG00000095319;ENSG00000082898;ENSG00000125450;ENSG00000163002;ENSG00000075188;ENSG00000136243;ENSG00000124789
prerank	Regulation of Cellular Response to Growth Factor Stimulus (GO:0090287)	0.623717	1.41267	0.0807018	0.351414	1	4/13	11.62%	DMD;PRMT1;NRP1;DOK5	ENSG00000198947;ENSG00000126457;ENSG00000099250;ENSG00000101134
prerank	Porphyrin-Containing Compound Biosynthetic Process (GO:0006779)	0.569159	1.41238	0.0654664	0.351487	1	6/20	11.29%	ALAS1;HMBS;FLVCR1;ABCB6;PGRMC1;FECH	ENSG00000023330;ENSG00000256269;ENSG00000162769;ENSG00000115657;ENSG00000101856;ENSG00000066926
prerank	Negative Regulation of Neurogenesis (GO:0050768)	-0.55269	-1.41191	0.0712589	0.683536	1	5/16	12.91%	SORL1;PTEN;PCM1;RAPGEF2;B2M	ENSG00000137642;ENSG00000171862;ENSG00000078674;ENSG00000109756;ENSG00000166710
prerank	Positive Regulation of Transporter Activity (GO:0032411)	0.78979	1.41159	0.0862385	0.352888	1	2/5	1.98%	SGK1;SYNGR3	ENSG00000118515;ENSG00000127561
prerank	Response to UV-A (GO:0070141)	0.723518	1.41143	0.0925267	0.35272	1	2/8	2.62%	MMP12;MMP9	ENSG00000262406;ENSG00000100985
prerank	Regulation of B Cell Receptor Signaling Pathway (GO:0050855)	-0.568535	-1.41135	0.1	0.681511	1	4/13	5.04%	PTPN6;FCMR;GCSAM;FOXP1	ENSG00000111679;ENSG00000162894;ENSG00000174500;ENSG00000114861
prerank	Cellular Response to Oxygen-Containing Compound (GO:1901701)	0.39423	1.41114	0.00345224	0.352821	1	44/241	10.85%	CCL2;CXCL8;ICAM1;IL1A;TNFAIP3;PRMT1;TNFSF4;NR4A3;PDE4D;DAPK1;ADAM9;HTRA2;NFKBIB;CD80;MAPK8;FES;TESC;MMP9;TNIP1;HSP90B1;SBNO2;PTPRK;TNFRSF1B;IGF1;TNIP2;NFKB1;LYN;ZNF35;IRF5;SELENOS;VCP;PRDX3;TIRAP;RUVBL2;GSTP1;ZC3H12A;H2AZ1;AHR;CXCL10;SRC;PDXP;RAP1A;GFI1;CHMP5	ENSG00000108691;ENSG00000169429;ENSG00000090339;ENSG00000115008;ENSG00000118503;ENSG00000126457;ENSG00000117586;ENSG00000119508;ENSG00000113448;ENSG00000196730;ENSG00000168615;ENSG00000115317;ENSG00000104825;ENSG00000121594;ENSG00000107643;ENSG00000182511;ENSG00000088992;ENSG00000100985;ENSG00000145901;ENSG00000166598;ENSG00000064932;ENSG00000152894;ENSG00000028137;ENSG00000017427;ENSG00000168884;ENSG00000109320;ENSG00000254087;ENSG00000169981;ENSG00000128604;ENSG00000131871;ENSG00000165280;ENSG00000165672;ENSG00000150455;ENSG00000183207;ENSG00000084207;ENSG00000163874;ENSG00000164032;ENSG00000106546;ENSG00000169245;ENSG00000197122;ENSG00000241360;ENSG00000116473;ENSG00000162676;ENSG00000086065
prerank	Negative Regulation of Organelle Organization (GO:0010639)	0.504991	1.41063	0.0421217	0.3535	1	13/36	16.91%	TFRC;BCL2L1;PPIF;CLU;PRELID1;IGF1;GHITM;HUWE1;HSPA1A;IFI6;NOL3;MED12;TMEM14A	ENSG00000072274;ENSG00000171552;ENSG00000108179;ENSG00000120885;ENSG00000169230;ENSG00000017427;ENSG00000165678;ENSG00000086758;ENSG00000204389;ENSG00000126709;ENSG00000140939;ENSG00000184634;ENSG00000096092
prerank	Zinc Ion Transmembrane Transport (GO:0071577)	0.619893	1.41055	0.0675676	0.353116	1	7/14	23.11%	SLC39A14;SLC39A1;SLC39A8;SLC39A6;TRPM2;SLC30A5;SLC39A3	ENSG00000104635;ENSG00000143570;ENSG00000138821;ENSG00000141424;ENSG00000142185;ENSG00000145740;ENSG00000141873
prerank	Positive Regulation of Autophagosome Maturation (GO:1901098)	-0.754237	-1.41045	0.0979167	0.680885	1	2/5	11.66%	TOM1;CALCOCO2	ENSG00000100284;ENSG00000136436
prerank	Interleukin-27-Mediated Signaling Pathway (GO:0070106)	0.751162	1.41013	0.0848375	0.353628	1	6/6	24.92%	OAS3;MX1;OAS1;STAT1;OAS2;OASL	ENSG00000111331;ENSG00000157601;ENSG00000089127;ENSG00000115415;ENSG00000111335;ENSG00000135114
prerank	Positive Regulation of Fever Generation (GO:0031622)	0.796005	1.41012	0.0763209	0.353035	1	2/5	5.60%	PTGS2;TNFSF11	ENSG00000073756;ENSG00000120659
prerank	Carbohydrate Catabolic Process (GO:0016052)	0.535304	1.40935	0.0734824	0.354427	1	9/28	14.47%	LDHA;PKM;ENO1;PGK1;TPI1;PGAM4;HOOK2;NEU3;GAPDH	ENSG00000134333;ENSG00000067225;ENSG00000074800;ENSG00000102144;ENSG00000111669;ENSG00000226784;ENSG00000095066;ENSG00000162139;ENSG00000111640
prerank	Positive Regulation of Regulatory T Cell Differentiation (GO:0045591)	0.622691	1.4089	0.0810373	0.354995	1	4/14	5.43%	IL4I1;DUSP10;SOCS1;FOXP3	ENSG00000104951;ENSG00000143507;ENSG00000185338;ENSG00000049768
prerank	Regulation of Protein Ubiquitination (GO:0031396)	0.430626	1.40823	0.0201884	0.356183	1	18/101	8.90%	BIRC3;TNFAIP3;HSP90AB1;IVNS1ABP;DNAJA1;NDFIP2;GTPBP4;HSP90AA1;BAG2;SQSTM1;DNAJA3;CENPX;HSPA1B;CHORDC1;HSPBP1;ARRB1;PRMT3;PINX1	ENSG00000023445;ENSG00000118503;ENSG00000096384;ENSG00000116679;ENSG00000086061;ENSG00000102471;ENSG00000107937;ENSG00000080824;ENSG00000112208;ENSG00000161011;ENSG00000103423;ENSG00000169689;ENSG00000204388;ENSG00000110172;ENSG00000133265;ENSG00000137486;ENSG00000185238;ENSG00000254093
prerank	Response to Unfolded Protein (GO:0006986)	0.496743	1.40811	0.0640244	0.355934	1	13/37	15.11%	HSP90AB1;HSPD1;DNAJA1;HSP90AA1;HSPH1;HSPE1;HSPA4;SERPINH1;HERPUD1;HSPA4L;TMBIM6;HSPA1A;DERL1	ENSG00000096384;ENSG00000144381;ENSG00000086061;ENSG00000080824;ENSG00000120694;ENSG00000115541;ENSG00000170606;ENSG00000149257;ENSG00000051108;ENSG00000164070;ENSG00000139644;ENSG00000204389;ENSG00000136986
prerank	Regulation of T-helper 17 Cell Differentiation (GO:2000319)	0.664205	1.40809	0.105903	0.355396	1	4/10	7.46%	NFKBIZ;TBX21;FOXP3;ZC3H12A	ENSG00000144802;ENSG00000073861;ENSG00000049768;ENSG00000163874
prerank	- Reg of Adenylate Cyclase-Activating GPCR Sgnlng Pway (GO:0106072)	0.766037	1.40797	0.0828625	0.355082	1	2/6	0.74%	PDE3B;PDE4D	ENSG00000152270;ENSG00000113448
prerank	Negative Regulation of Alpha-Beta T Cell Proliferation (GO:0046642)	-0.69638	-1.40794	0.110345	0.687146	1	4/7	11.43%	VSIR;TNFRSF14;ZBTB7B;LGALS9	ENSG00000107738;ENSG00000157873;ENSG00000160685;ENSG00000168961
prerank	Heme Biosynthetic Process (GO:0006783)	0.578876	1.40747	0.0688525	0.355778	1	6/18	11.29%	ALAS1;HMBS;FLVCR1;ABCB6;PGRMC1;FECH	ENSG00000023330;ENSG00000256269;ENSG00000162769;ENSG00000115657;ENSG00000101856;ENSG00000066926
prerank	Regulation of Generation of Precursor Metabolites and Energy (GO:0043467)	0.606341	1.40739	0.078905	0.355415	1	5/16	9.72%	HIF1A;SLC2A6;EIF6;CHCHD2;PNPT1	ENSG00000100644;ENSG00000160326;ENSG00000242372;ENSG00000106153;ENSG00000138035
prerank	Regulation of Extracellular Exosome Assembly (GO:1903551)	0.782917	1.4072	0.0836576	0.355271	1	2/5	3.30%	SDC4;STAM	ENSG00000124145;ENSG00000136738
prerank	Tetrahydrofolate Interconversion (GO:0035999)	0.761443	1.40698	0.0764925	0.355268	1	3/6	19.68%	MTHFD2;ST20-MTHFS;TYMS	ENSG00000065911;ENSG00000259332;ENSG00000176890
prerank	DNA Strand Elongation Involved in DNA Replication (GO:0006271)	0.638651	1.40686	0.0962199	0.354957	1	10/11	34.59%	RFC4;MCM7;RFC3;POLD2;POLE;MCM4;POLA1;POLE3;MCM3;POLD3	ENSG00000163918;ENSG00000166508;ENSG00000133119;ENSG00000106628;ENSG00000177084;ENSG00000104738;ENSG00000101868;ENSG00000148229;ENSG00000112118;ENSG00000077514
prerank	Positive Regulation of Cellular Respiration (GO:1901857)	0.628447	1.40664	0.0809444	0.354939	1	6/13	12.98%	IFNG;PRELID1;VCP;ISCU;OAS1;IL4	ENSG00000111537;ENSG00000169230;ENSG00000165280;ENSG00000136003;ENSG00000089127;ENSG00000113520
prerank	Nicotinamide Nucleotide Metabolic Process (GO:0046496)	0.502254	1.40658	0.0727273	0.354496	1	13/36	18.43%	LDHA;PKM;ENO1;PGK1;TPI1;PGAM4;VCP;HOOK2;GAPDH;UBL4A;CD38;IDH1;TP53I3	ENSG00000134333;ENSG00000067225;ENSG00000074800;ENSG00000102144;ENSG00000111669;ENSG00000226784;ENSG00000165280;ENSG00000095066;ENSG00000111640;ENSG00000102178;ENSG00000004468;ENSG00000138413;ENSG00000115129
prerank	Positive Regulation of Monocyte Chemotaxis (GO:0090026)	0.609369	1.40611	0.0949264	0.355055	1	5/14	12.63%	CCL1;CCL5;CCR1;CXCL10;APP	ENSG00000108702;ENSG00000271503;ENSG00000163823;ENSG00000169245;ENSG00000142192
prerank	Cardiac Atrium Morphogenesis (GO:0003209)	0.758074	1.40605	0.0658135	0.354619	1	1/6	0.73%	NOTCH2	ENSG00000134250
prerank	Regulation of Entry of Bacterium Into Host Cell (GO:2000535)	0.760415	1.4056	0.0777778	0.355253	1	1/6	0.26%	CXCL8	ENSG00000169429
prerank	Endothelial Cell Development (GO:0001885)	0.59493	1.40535	0.0819672	0.355317	1	3/16	2.56%	ICAM1;PDE4D;PPP1R16B	ENSG00000090339;ENSG00000113448;ENSG00000101445
prerank	Negative Regulation of Transferase Activity (GO:0051348)	-0.519091	-1.40511	0.0839506	0.69447	1	5/19	4.92%	ZFP36;CDKN1B;IRS2;INPP5K;PHPT1	ENSG00000128016;ENSG00000111276;ENSG00000185950;ENSG00000132376;ENSG00000054148
prerank	Positive Regulation of Nucleocytoplasmic Transport (GO:0046824)	0.491801	1.40465	0.0488166	0.356526	1	11/41	16.25%	NEDD4;IFNG;TRIM28;RAN;ZPR1;ZC3H12A;CAMK1;HYAL2;IPO5;DHX9;YWHAE	ENSG00000069869;ENSG00000111537;ENSG00000130726;ENSG00000132341;ENSG00000109917;ENSG00000163874;ENSG00000134072;ENSG00000068001;ENSG00000065150;ENSG00000135829;ENSG00000108953
prerank	Response to Lead Ion (GO:0010288)	0.798696	1.40455	0.0782123	0.356219	1	4/5	17.98%	PLSCR1;PPP5C;PPP2CB;PPP2CA	ENSG00000188313;ENSG00000011485;ENSG00000104695;ENSG00000113575
prerank	Neutrophil Migration (GO:1990266)	0.523794	1.40431	0.0712074	0.35626	1	7/29	8.85%	CXCL8;CCL3;CKLF;LGALS3;PIP5K1C;PTGES2;CXCL10	ENSG00000169429;ENSG00000277632;ENSG00000217555;ENSG00000131981;ENSG00000186111;ENSG00000148334;ENSG00000169245
prerank	Positive Regulation of Reproductive Process (GO:2000243)	0.641833	1.40389	0.0762712	0.356801	1	7/12	23.82%	C1QBP;PGAM4;INHBA;VEGFA;CIB1;HYAL3;ZP3	ENSG00000108561;ENSG00000226784;ENSG00000122641;ENSG00000112715;ENSG00000185043;ENSG00000186792;ENSG00000188372
prerank	Synapse Organization (GO:0050808)	0.477645	1.40324	0.0474138	0.357955	1	10/53	7.64%	NEDD4;ANK3;SDF4;APBB2;CHCHD10;AGRN;DNAJA3;PPFIBP1;PLXNA1;F2R	ENSG00000069869;ENSG00000151150;ENSG00000078808;ENSG00000163697;ENSG00000250479;ENSG00000188157;ENSG00000103423;ENSG00000110841;ENSG00000114554;ENSG00000181104
prerank	Regulation of Retinoic Acid Receptor Signaling Pathway (GO:0048385)	0.66053	1.40312	0.116638	0.357664	1	4/10	9.83%	DHRS3;CALR;TRIM16;EZH2	ENSG00000162496;ENSG00000179218;ENSG00000221926;ENSG00000106462
prerank	SCF-dependent Proteasomal Ubiquitin-Dependent Protein Catabolic Process (GO:0031146)	-0.459133	-1.40267	0.0404313	0.700336	1	10/32	10.81%	FBXL16;FBXL3;FBXO9;FBXO3;FBXO38;FBXL4;FBXL20;FBXL17;UXT;FBXL5	ENSG00000127585;ENSG00000005812;ENSG00000112146;ENSG00000110429;ENSG00000145868;ENSG00000112234;ENSG00000108306;ENSG00000145743;ENSG00000126756;ENSG00000118564
prerank	Regulation of Chemokine (C-C Motif) Ligand 5 Production (GO:0071649)	0.745447	1.40222	0.0650264	0.359293	1	2/6	14.96%	OAS3;DDX3X	ENSG00000111331;ENSG00000215301
prerank	Cellular Response to Osmotic Stress (GO:0071470)	-0.488471	-1.40203	0.0688776	0.698353	1	5/24	3.76%	RCSD1;CASP1;SLC12A6;ZFAND1;LRRC8D	ENSG00000198771;ENSG00000137752;ENSG00000140199;ENSG00000104231;ENSG00000171492
prerank	Positive Regulation of Protein Acetylation (GO:1901985)	-0.659458	-1.40195	0.110375	0.69439	1	6/8	31.66%	DIP2A;DIP2B;CEP295;PRKAA1;TAOK1;FAM161A	ENSG00000160305;ENSG00000066084;ENSG00000166004;ENSG00000132356;ENSG00000160551;ENSG00000170264
prerank	Regulation of Cell Activation (GO:0050865)	-0.686423	-1.40182	0.0899123	0.690577	1	2/7	10.41%	GNAQ;SLC48A1	ENSG00000156052;ENSG00000211584
prerank	Regulation of Innate Immune Response (GO:0045088)	0.450788	1.4017	0.0336606	0.360013	1	22/72	18.03%	BIRC3;TNFAIP3;LONP1;CCL5;LRP8;CDC37;LYAR;PLSCR1;IFI35;POLR3G;TIRAP;CD300A;AKIRIN2;BANF1;PARP9;POLR3D;DDX39A;DHX9;POLR3F;TRAFD1;PTPN11;TASL	ENSG00000023445;ENSG00000118503;ENSG00000196365;ENSG00000271503;ENSG00000157193;ENSG00000105401;ENSG00000145220;ENSG00000188313;ENSG00000068079;ENSG00000113356;ENSG00000150455;ENSG00000167851;ENSG00000135334;ENSG00000175334;ENSG00000138496;ENSG00000168495;ENSG00000123136;ENSG00000135829;ENSG00000132664;ENSG00000135148;ENSG00000179295;ENSG00000120280
prerank	Transition Metal Ion Transport (GO:0000041)	0.548318	1.40161	0.0795107	0.359684	1	11/22	23.08%	TFRC;SLC41A2;SLC39A8;FTH1;COX17;ATP2C1;SLC31A2;SLC31A1;SLC30A5;SLC30A9;SLC30A1	ENSG00000072274;ENSG00000136052;ENSG00000138821;ENSG00000167996;ENSG00000138495;ENSG00000017260;ENSG00000136867;ENSG00000136868;ENSG00000145740;ENSG00000014824;ENSG00000170385
prerank	Positive Regulation of Response to External Stimulus (GO:0032103)	0.425577	1.40148	0.0301047	0.359465	1	34/103	18.86%	NFKBIA;TNFSF4;NFKBIZ;CCL3;NINJ1;STX3;MAP3K8;CCL1;CCL5;IFNG;IL21;TNIP1;PLSCR1;LGALS3;IFI35;POLR3G;AIM2;AKIRIN2;NKG7;EMILIN2;TTF2;APP;POLR3D;HYAL2;SCARF1;DHX9;POLR3F;STX4;IL15;PTPN11;TASL;PPM1F;PDGFRB;TNF	ENSG00000100906;ENSG00000117586;ENSG00000144802;ENSG00000277632;ENSG00000131669;ENSG00000166900;ENSG00000107968;ENSG00000108702;ENSG00000271503;ENSG00000111537;ENSG00000138684;ENSG00000145901;ENSG00000188313;ENSG00000131981;ENSG00000068079;ENSG00000113356;ENSG00000163568;ENSG00000135334;ENSG00000105374;ENSG00000132205;ENSG00000116830;ENSG00000142192;ENSG00000168495;ENSG00000068001;ENSG00000074660;ENSG00000135829;ENSG00000132664;ENSG00000103496;ENSG00000164136;ENSG00000179295;ENSG00000120280;ENSG00000100034;ENSG00000113721;ENSG00000232810
prerank	COPII-coated Vesicle Cargo Loading (GO:0090110)	0.590456	1.40132	0.0971039	0.359276	1	6/16	13.31%	SURF4;RAB1A;SEC13;TBC1D20;SEC23B;SEC24A	ENSG00000148248;ENSG00000138069;ENSG00000157020;ENSG00000125875;ENSG00000101310;ENSG00000113615
prerank	Placenta Development (GO:0001890)	0.653814	1.40098	0.0887681	0.359506	1	4/11	20.87%	PHLDA2;TFEB;PTK2;E2F7	ENSG00000181649;ENSG00000112561;ENSG00000169398;ENSG00000165891
prerank	Fatty Acid Oxidation (GO:0019395)	0.491534	1.40075	0.0542522	0.359518	1	9/40	15.72%	SLC27A2;ECHS1;MCAT;ACAA2;ADIPOR1;ECHDC1;HADHB;AUH;MTLN	ENSG00000140284;ENSG00000127884;ENSG00000100294;ENSG00000167315;ENSG00000159346;ENSG00000093144;ENSG00000138029;ENSG00000148090;ENSG00000175701
prerank	Extracellular Matrix Organization (GO:0030198)	0.437561	1.4007	0.0307898	0.359066	1	22/87	15.34%	FURIN;MMP12;BMP1;CMA1;MMP9;FLOT1;P4HA1;LRP12;LOXL3;PLOD1;SERPINH1;SLC39A8;CYP1B1;ADAMTS1;APLP1;MMP25;MATN4;APP;DDX18;COL2A1;KIF9;COLGALT1	ENSG00000140564;ENSG00000262406;ENSG00000168487;ENSG00000092009;ENSG00000100985;ENSG00000137312;ENSG00000122884;ENSG00000147650;ENSG00000115318;ENSG00000083444;ENSG00000149257;ENSG00000138821;ENSG00000138061;ENSG00000154734;ENSG00000105290;ENSG00000008516;ENSG00000124159;ENSG00000142192;ENSG00000088205;ENSG00000139219;ENSG00000088727;ENSG00000130309
prerank	Vascular Endothelial Growth Factor Receptor Signaling Pathway (GO:0048010)	0.571397	1.39964	0.076661	0.361293	1	7/18	19.74%	MAPKAPK2;NRP1;SRC;VEGFA;SLC31A1;PTK2;MAPKAPK3	ENSG00000162889;ENSG00000099250;ENSG00000197122;ENSG00000112715;ENSG00000136868;ENSG00000169398;ENSG00000114738
prerank	Regulation of Filopodium Assembly (GO:0051489)	0.542282	1.39938	0.0743134	0.361364	1	9/24	9.03%	CCR7;PPP1R16B;FSCN1;AGRN;NRP1;GAP43;ARF6;RHOQ;SRGAP2C	ENSG00000126353;ENSG00000101445;ENSG00000075618;ENSG00000188157;ENSG00000099250;ENSG00000172020;ENSG00000165527;ENSG00000119729;ENSG00000171943
prerank	Regulation of Mitotic Centrosome Separation (GO:0046602)	0.729089	1.39902	0.099631	0.361694	1	4/7	14.20%	RANBP1;MAP9;CHEK1;NSFL1C	ENSG00000099901;ENSG00000164114;ENSG00000149554;ENSG00000088833
prerank	Tricarboxylic Acid Metabolic Process (GO:0072350)	0.666305	1.399	0.0935374	0.361156	1	5/9	19.20%	IDH3A;IDH3B;ASS1;IDH1;ACO2	ENSG00000166411;ENSG00000101365;ENSG00000130707;ENSG00000138413;ENSG00000100412
prerank	Triglyceride Homeostasis (GO:0070328)	-0.532466	-1.39889	0.0913978	0.698816	1	8/19	17.50%	FITM2;OSBPL8;SIRT1;RORA;LIPC;NR1H3;APOE;PNPLA2	ENSG00000197296;ENSG00000091039;ENSG00000096717;ENSG00000069667;ENSG00000166035;ENSG00000025434;ENSG00000130203;ENSG00000177666
prerank	Chromatin Looping (GO:0140588)	-0.599773	-1.39879	0.0902935	0.69509	1	7/11	31.17%	SLF1;NSMCE1;NSMCE2;SMC6;NSMCE4A;PCBP2;NSMCE3	ENSG00000133302;ENSG00000169189;ENSG00000156831;ENSG00000163029;ENSG00000107672;ENSG00000197111;ENSG00000185115
prerank	DNA Replication (GO:0006260)	0.444241	1.39878	0.0314286	0.361124	1	24/71	17.10%	BLM;GRWD1;TOP1;WDR18;SLC19A1;ZPR1;POLA2;MCM8;POLR1A;DNA2;RFC4;RECQL4;POLE2;CHEK1;MCM7;MCMBP;CDK2;SET;RFC5;RFC3;RNASEH2A;MCM6;POLD2;FEN1	ENSG00000197299;ENSG00000105447;ENSG00000198900;ENSG00000065268;ENSG00000173638;ENSG00000109917;ENSG00000014138;ENSG00000125885;ENSG00000068654;ENSG00000138346;ENSG00000163918;ENSG00000160957;ENSG00000100479;ENSG00000149554;ENSG00000166508;ENSG00000197771;ENSG00000123374;ENSG00000119335;ENSG00000111445;ENSG00000133119;ENSG00000104889;ENSG00000076003;ENSG00000106628;ENSG00000168496
prerank	GPCR Sgnlng Pway, Coupled to Cyclic Nucleotide Second Messenger (GO:0007187)	0.628928	1.39877	0.0897666	0.360572	1	4/12	4.73%	CCL2;PTGIR;HRH2;CCR1	ENSG00000108691;ENSG00000160013;ENSG00000113749;ENSG00000163823
prerank	Regulation of Toll-Like Receptor 2 Signaling Pathway (GO:0034135)	0.651453	1.39869	0.0904437	0.360188	1	3/10	7.08%	TNFAIP3;LYN;TIRAP	ENSG00000118503;ENSG00000254087;ENSG00000150455
prerank	Positive Regulation of Dendritic Cell Cytokine Production (GO:0002732)	0.776359	1.39816	0.104962	0.360996	1	2/5	14.41%	PLCG2;KIT	ENSG00000197943;ENSG00000157404
prerank	Negative Regulation of Nervous System Development (GO:0051961)	-0.644292	-1.39778	0.110329	0.695232	1	4/9	12.91%	SORL1;PCM1;ELAPOR2;B2M	ENSG00000137642;ENSG00000078674;ENSG00000164659;ENSG00000166710
prerank	Myeloid Dendritic Cell Activation (GO:0001773)	0.662839	1.39772	0.0885609	0.361502	1	4/10	12.98%	CSF2;BATF3;SLAMF1;IL4	ENSG00000164400;ENSG00000123685;ENSG00000117090;ENSG00000113520
prerank	- Reg of Oxidative Stress-Induced Neuron Intrinsic Apoptotic Sgnlng Pway (GO:1903377)	0.72931	1.39765	0.0886792	0.361129	1	3/7	8.21%	PYCR1;HIF1A;ATF4	ENSG00000183010;ENSG00000100644;ENSG00000128272
prerank	Dehydroascorbic Acid Transport (GO:0070837)	0.717039	1.39744	0.105647	0.361063	1	3/7	6.75%	SLC2A1;SLC2A6;SLC2A9	ENSG00000117394;ENSG00000160326;ENSG00000109667
prerank	Negative Regulation of Programmed Cell Death (GO:0043069)	0.380702	1.3973	0.0022779	0.360864	1	78/295	16.91%	BIRC3;IL2RB;SOCS3;TFRC;BCL2L1;IER3;PIM3;NOTCH2;HMOX1;CCND2;BCL3;AIFM2;SLC7A11;HSPD1;SUPV3L1;DNAJA1;PPIF;LONP1;NQO1;MAPK8;PA2G4;HYPK;MMP9;HSP90B1;PRELID1;HSPA9;ASNS;SQSTM1;MYC;ATF5;IGF1;NIBAN2;CFLAR;DNAJA3;HSPA5;NFKB1;HSPA1B;MYDGF;SERPINB9;FASN;PRDX3;GSTP1;TJP1;VDAC1;FTH1;HIGD1A;NUP62;ATAD3A;SRC;HAX1;GPX4;NAA15;TMBIM6;MTDH;CTSH;DPP9;GHRL;IL4;ARF4;NPM1;DSTYK;TXNDC5;HSPA1A;MLST8;IFI6;DDX3X;XPNPEP1;NOL3;CD38;PRDX5;COMP;VEGFA;TP53;MED12;BCL2L12;LAMTOR5;NAA35;TMEM14A	ENSG00000023445;ENSG00000100385;ENSG00000184557;ENSG00000072274;ENSG00000171552;ENSG00000137331;ENSG00000198355;ENSG00000134250;ENSG00000100292;ENSG00000118971;ENSG00000069399;ENSG00000042286;ENSG00000151012;ENSG00000144381;ENSG00000156502;ENSG00000086061;ENSG00000108179;ENSG00000196365;ENSG00000181019;ENSG00000107643;ENSG00000170515;ENSG00000242028;ENSG00000100985;ENSG00000166598;ENSG00000169230;ENSG00000113013;ENSG00000070669;ENSG00000161011;ENSG00000136997;ENSG00000169136;ENSG00000017427;ENSG00000136830;ENSG00000003402;ENSG00000103423;ENSG00000044574;ENSG00000109320;ENSG00000204388;ENSG00000074842;ENSG00000170542;ENSG00000169710;ENSG00000165672;ENSG00000084207;ENSG00000104067;ENSG00000213585;ENSG00000167996;ENSG00000181061;ENSG00000213024;ENSG00000197785;ENSG00000197122;ENSG00000143575;ENSG00000167468;ENSG00000164134;ENSG00000139644;ENSG00000147649;ENSG00000103811;ENSG00000142002;ENSG00000157017;ENSG00000113520;ENSG00000168374;ENSG00000181163;ENSG00000133059;ENSG00000239264;ENSG00000204389;ENSG00000167965;ENSG00000126709;ENSG00000215301;ENSG00000108039;ENSG00000140939;ENSG00000004468;ENSG00000126432;ENSG00000105664;ENSG00000112715;ENSG00000141510;ENSG00000184634;ENSG00000126453;ENSG00000134248;ENSG00000135040;ENSG00000096092
prerank	Fatty Acid Biosynthetic Process (GO:0006633)	0.495381	1.39683	0.056872	0.361387	1	9/38	14.53%	PTGS2;NDUFAB1;ACOT7;FASN;MCAT;HACD1;GPX4;ELOVL6;ACACA	ENSG00000073756;ENSG00000004779;ENSG00000097021;ENSG00000169710;ENSG00000100294;ENSG00000165996;ENSG00000167468;ENSG00000170522;ENSG00000278540
prerank	Genitalia Development (GO:0048806)	0.792509	1.39667	0.073724	0.361163	1	3/5	17.13%	STRA6;HNF1B;PTPN11	ENSG00000137868;ENSG00000275410;ENSG00000179295
prerank	DNA Metabolic Process (GO:0006259)	0.384717	1.39634	0.00343643	0.361431	1	78/280	19.68%	SUPV3L1;LONP1;DCTPP1;FBXO6;BLM;HNRNPAB;GRWD1;TRIM28;TOP1;RAN;RRAD;NABP2;ZPR1;POLA2;VCP;CDC6;RAD54L;MCM8;RUVBL2;EXD2;MCM10;BTG2;POLR1A;EXO1;LRWD1;UBE2T;TDG;DNA2;RAD51D;RFC4;NOC3L;FANCL;CDC45;GTF2H4;XRCC5;RECQL4;TFPT;APLF;GLRX2;MNAT1;NUDT15;LIG4;POLE2;CHEK1;ZNF668;TTF2;RAD18;UCHL5;MCM7;CDK2;NPM1;SET;RFC5;INO80E;RFC3;DDB1;MSH6;RAD51;FANCC;XRCC3;RNASEH2A;DOT1L;CDC34;MUS81;DCLRE1B;MCM6;POLD2;RAD51C;FEN1;FBH1;SYNCRIP;XRCC2;RBBP8;KPNA2;XRCC6;SSBP1;CENPS-CORT;TYMS	ENSG00000156502;ENSG00000196365;ENSG00000179958;ENSG00000116663;ENSG00000197299;ENSG00000197451;ENSG00000105447;ENSG00000130726;ENSG00000198900;ENSG00000132341;ENSG00000166592;ENSG00000139579;ENSG00000109917;ENSG00000014138;ENSG00000165280;ENSG00000094804;ENSG00000085999;ENSG00000125885;ENSG00000183207;ENSG00000081177;ENSG00000065328;ENSG00000159388;ENSG00000068654;ENSG00000174371;ENSG00000161036;ENSG00000077152;ENSG00000139372;ENSG00000138346;ENSG00000185379;ENSG00000163918;ENSG00000173145;ENSG00000115392;ENSG00000093009;ENSG00000213780;ENSG00000079246;ENSG00000160957;ENSG00000105619;ENSG00000169621;ENSG00000023572;ENSG00000020426;ENSG00000136159;ENSG00000174405;ENSG00000100479;ENSG00000149554;ENSG00000167394;ENSG00000116830;ENSG00000070950;ENSG00000116750;ENSG00000166508;ENSG00000123374;ENSG00000181163;ENSG00000119335;ENSG00000111445;ENSG00000169592;ENSG00000133119;ENSG00000167986;ENSG00000116062;ENSG00000051180;ENSG00000158169;ENSG00000126215;ENSG00000104889;ENSG00000104885;ENSG00000099804;ENSG00000172732;ENSG00000118655;ENSG00000076003;ENSG00000106628;ENSG00000108384;ENSG00000168496;ENSG00000134452;ENSG00000135316;ENSG00000196584;ENSG00000101773;ENSG00000182481;ENSG00000196419;ENSG00000106028;ENSG00000251503;ENSG00000176890
prerank	Cellular Response to Interleukin-9 (GO:0071355)	0.722296	1.39609	0.095986	0.360902	1	2/7	1.97%	IL9;STAT3	ENSG00000145839;ENSG00000168610
prerank	Interleukin-9-Mediated Signaling Pathway (GO:0038113)	0.722296	1.39609	0.095986	0.360902	1	2/7	1.97%	IL9;STAT3	ENSG00000145839;ENSG00000168610
prerank	Positive Regulation of Lipid Localization (GO:1905954)	0.748418	1.39568	0.087619	0.361342	1	4/6	12.60%	NFKB1;ZC3H12A;C3;IKBKE	ENSG00000109320;ENSG00000163874;ENSG00000125730;ENSG00000263528
prerank	siRNA Processing (GO:0030422)	-0.667238	-1.39447	0.128146	0.705492	1	2/7	13.80%	TSNAX;SND1	ENSG00000116918;ENSG00000197157
prerank	Neutrophil Activation (GO:0042119)	0.612781	1.39417	0.0803419	0.364561	1	3/14	3.73%	CXCL8;CCL5;PREX1	ENSG00000169429;ENSG00000271503;ENSG00000124126
prerank	Podocyte Differentiation (GO:0072112)	0.774751	1.39416	0.0932836	0.364022	1	1/5	2.21%	MYO1E	ENSG00000157483
prerank	Negative Regulation of G2/M Transition of Mitotic Cell Cycle (GO:0010972)	0.516844	1.39353	0.0811232	0.365134	1	12/29	26.27%	NABP2;PINX1;CHEK1;GPR132;RBBP8;PKMYT1;VPS4A;ZFYVE19;BRCC3;AURKB;MRE11;ETAA1	ENSG00000139579;ENSG00000254093;ENSG00000149554;ENSG00000183484;ENSG00000101773;ENSG00000127564;ENSG00000132612;ENSG00000166140;ENSG00000185515;ENSG00000178999;ENSG00000020922;ENSG00000143971
prerank	Regulation of Viral Transcription (GO:0046782)	-0.536663	-1.39311	0.0891566	0.707225	1	2/17	0.29%	MDFIC;ZFP36	ENSG00000135272;ENSG00000128016
prerank	Regulation of Monoatomic Ion Transmembrane Transporter Activity (GO:0032412)	0.578432	1.39277	0.0779436	0.366531	1	4/19	2.66%	NEDD4;DAPK1;PPIF;PTPN3	ENSG00000069869;ENSG00000196730;ENSG00000108179;ENSG00000070159
prerank	Prostaglandin Metabolic Process (GO:0006693)	0.548734	1.39265	0.0801282	0.366292	1	3/22	7.24%	PTGS2;PLA2G4A;GSTP1	ENSG00000073756;ENSG00000116711;ENSG00000084207
prerank	Maintenance of Protein Location in Extracellular Region (GO:0071694)	-0.748834	-1.39239	0.103448	0.706055	1	2/5	3.44%	NRROS;MICOS10-NBL1	ENSG00000174004;ENSG00000270136
prerank	Regulation of Lysosome Organization (GO:1905671)	0.693383	1.39193	0.107394	0.367538	1	3/8	13.24%	LAPTM4B;TFEB;MCOLN1	ENSG00000104341;ENSG00000112561;ENSG00000090674
prerank	Response to Alcohol (GO:0097305)	0.583064	1.3915	0.0787671	0.368065	1	5/17	2.76%	TGFBR3;CCL3;SDF4;CCR7;GOT2	ENSG00000069702;ENSG00000277632;ENSG00000078808;ENSG00000126353;ENSG00000125166
prerank	Negative Regulation of T-helper 17 Cell Lineage Commitment (GO:2000329)	0.788916	1.39117	0.094697	0.367816	1	4/5	20.72%	TBX21;LOXL3;JAK3;STAT5A	ENSG00000073861;ENSG00000115318;ENSG00000105639;ENSG00000126561
prerank	Negative Regulation of Cell Fate Commitment (GO:0010454)	0.788916	1.39117	0.094697	0.367816	1	4/5	20.72%	TBX21;LOXL3;JAK3;STAT5A	ENSG00000073861;ENSG00000115318;ENSG00000105639;ENSG00000126561
prerank	Negative Regulation of p38MAPK Cascade (GO:1903753)	0.751207	1.39104	0.109615	0.36756	1	2/6	8.49%	DUSP10;DUSP12	ENSG00000143507;ENSG00000081721
prerank	NADH Oxidation (GO:0006116)	0.681221	1.39077	0.109983	0.367712	1	4/9	14.26%	GOT2;SLC25A22;SLC25A11;SLC25A13	ENSG00000125166;ENSG00000177542;ENSG00000108528;ENSG00000004864
prerank	Response to Vitamin (GO:0033273)	-0.705887	-1.39072	0.104444	0.708856	1	1/6	0.89%	AQP3	ENSG00000165272
prerank	Protein Localization to Cell Surface (GO:0034394)	-0.533561	-1.39041	0.0862944	0.706188	1	3/17	0.76%	GGA2;VCL;FBLN5	ENSG00000103365;ENSG00000035403;ENSG00000140092
prerank	Positive Regulation of miRNA-mediated Gene Silencing (GO:2000637)	-0.716648	-1.38982	0.117381	0.704395	1	3/6	15.29%	ZFP36;PUM2;PUM1	ENSG00000128016;ENSG00000055917;ENSG00000134644
prerank	Glycolytic Process Through Glucose-6-Phosphate (GO:0061620)	0.628315	1.38942	0.102916	0.370557	1	5/13	8.37%	ENO1;PGK1;PGAM4;PFKP;HOOK2	ENSG00000074800;ENSG00000102144;ENSG00000226784;ENSG00000067057;ENSG00000095066
prerank	Motile Cilium Assembly (GO:0044458)	0.715686	1.38941	0.0947955	0.370002	1	1/7	0.15%	DMD	ENSG00000198947
prerank	Positive Regulation of Extracellular Matrix Assembly (GO:1901203)	-0.619361	-1.38923	0.099537	0.702856	1	4/10	13.72%	SMAD3;RGCC;SMAD4;TGFB1	ENSG00000166949;ENSG00000102760;ENSG00000141646;ENSG00000105329
prerank	Regulation of T Cell Tolerance Induction (GO:0002664)	0.785886	1.38919	0.100193	0.370044	1	2/5	5.43%	IL2RA;FOXP3	ENSG00000134460;ENSG00000049768
prerank	Coronary Vasculature Morphogenesis (GO:0060977)	0.745095	1.38917	0.0898438	0.369519	1	4/6	21.30%	TGFBR3;NRP1;VEGFA;TGFBR1	ENSG00000069702;ENSG00000099250;ENSG00000112715;ENSG00000106799
prerank	Response to Reactive Oxygen Species (GO:0000302)	0.487976	1.38913	0.0524691	0.369056	1	8/45	9.75%	APOD;HMOX1;MAPK8;HIF1A;PTPRK;PRDX3;GSTP1;SRC	ENSG00000189058;ENSG00000100292;ENSG00000107643;ENSG00000100644;ENSG00000152894;ENSG00000165672;ENSG00000084207;ENSG00000197122
prerank	[2Fe-2S] Cluster Assembly (GO:0044571)	0.669486	1.38891	0.109689	0.36908	1	5/9	21.85%	NDUFAB1;ISCU;FDX2;HSCB;GLRX5	ENSG00000004779;ENSG00000136003;ENSG00000267673;ENSG00000100209;ENSG00000182512
prerank	Regulation of Ras Protein Signal Transduction (GO:0046578)	0.54699	1.38885	0.0882825	0.368669	1	6/21	9.35%	NOTCH2;SPRY1;SQSTM1;IGF1;MFN2;NUP62	ENSG00000134250;ENSG00000164056;ENSG00000161011;ENSG00000017427;ENSG00000116688;ENSG00000213024
prerank	Positive Regulation of Cellular Process (GO:0048522)	0.370674	1.38881	0	0.368205	1	72/398	12.63%	IL9;IL12RB2;CSF2;TNFRSF18;HBEGF;CSF1;PRMT1;TNFSF4;BCAR3;HSP90AB1;CCND2;SUPV3L1;IL3;STX3;MZB1;EPGN;EIF4G1;CCL5;CCR7;MAPK8;PA2G4;IFNG;IL21;EGR2;EEF1E1;EXOSC4;LIF;MYC;NAMPT;MFSD2A;C1QBP;FAM98A;TNFRSF1B;IGF1;IER5;CALR;NFKB1;FUT7;LYN;LEPROT;EXOSC2;CLCF1;CDK4;TIPIN;ZPR1;PRDX3;MAP3K20;ARG2;CDK18;ZC3H12A;TJP1;IL3RA;F2R;SLAMF1;PDGFA;ITGAX;RAD23A;CGAS;DDX49;EZH2;TBRG4;FAM98B;SRF;ADGRG1;C3;NACC1;CHEK1;CST7;FN1;CTSH;IKBKE;APP	ENSG00000145839;ENSG00000081985;ENSG00000164400;ENSG00000186891;ENSG00000113070;ENSG00000184371;ENSG00000126457;ENSG00000117586;ENSG00000137936;ENSG00000096384;ENSG00000118971;ENSG00000156502;ENSG00000164399;ENSG00000166900;ENSG00000170476;ENSG00000182585;ENSG00000114867;ENSG00000271503;ENSG00000126353;ENSG00000107643;ENSG00000170515;ENSG00000111537;ENSG00000138684;ENSG00000122877;ENSG00000124802;ENSG00000178896;ENSG00000128342;ENSG00000136997;ENSG00000105835;ENSG00000168389;ENSG00000108561;ENSG00000119812;ENSG00000028137;ENSG00000017427;ENSG00000162783;ENSG00000179218;ENSG00000109320;ENSG00000180549;ENSG00000254087;ENSG00000213625;ENSG00000130713;ENSG00000175505;ENSG00000135446;ENSG00000075131;ENSG00000109917;ENSG00000165672;ENSG00000091436;ENSG00000081181;ENSG00000117266;ENSG00000163874;ENSG00000104067;ENSG00000185291;ENSG00000181104;ENSG00000117090;ENSG00000197461;ENSG00000140678;ENSG00000179262;ENSG00000164430;ENSG00000105671;ENSG00000106462;ENSG00000136270;ENSG00000171262;ENSG00000112658;ENSG00000205336;ENSG00000125730;ENSG00000160877;ENSG00000149554;ENSG00000077984;ENSG00000115414;ENSG00000103811;ENSG00000263528;ENSG00000142192
prerank	Regulation of Protein Serine/Threonine Kinase Activity (GO:0071900)	0.467349	1.38854	0.0546763	0.368309	1	15/55	9.83%	LONP1;GTPBP4;BLM;IFNG;RALB;CDC37;KSR1;TRIB3;SYAP1;CDC6;CAMK1;CDC25A;THY1;SRC;EZH2	ENSG00000196365;ENSG00000107937;ENSG00000197299;ENSG00000111537;ENSG00000144118;ENSG00000105401;ENSG00000141068;ENSG00000101255;ENSG00000169895;ENSG00000094804;ENSG00000134072;ENSG00000164045;ENSG00000154096;ENSG00000197122;ENSG00000106462
prerank	Regulation of Lipid Storage (GO:0010883)	0.587715	1.38843	0.086743	0.36803	1	6/17	13.06%	NFKBIA;NFKB1;ZC3H12A;C3;IKBKE;CSRP1	ENSG00000100906;ENSG00000109320;ENSG00000163874;ENSG00000125730;ENSG00000263528;ENSG00000159176
prerank	Dopaminergic Neuron Differentiation (GO:0071542)	0.743883	1.38837	0.111913	0.367632	1	5/6	23.80%	MANF;NR4A2;VEGFA;CSNK1D;RYK	ENSG00000145050;ENSG00000153234;ENSG00000112715;ENSG00000141551;ENSG00000163785
prerank	Regulation of Canonical NF-kappaB Signal Transduction (GO:0043122)	0.386092	1.38835	0.00710059	0.367126	1	59/227	16.96%	BIRC3;LTA;NFKBIA;TFRC;IL1A;TNFAIP3;TRAF4;TNFSF10;TGFBR3;HMOX1;CARD19;TNFSF14;NDFIP2;BST2;STAT3;CCR7;TNIP1;FLOT1;TANK;TRAF3;TRAF1;SQSTM1;NAMPT;TNIP2;CFLAR;DNAJA3;PPP5C;TNFSF11;SLC39A8;TIRAP;GSTP1;ZC3H12A;F2R;SLC20A1;MAPKBP1;CHUK;TNFSF15;NUP62;APOL3;FBXW11;HUWE1;PLCG2;OTUD7B;MTDH;IKBKE;TFG;GOLT1B;IRAK2;RBCK1;FASLG;GAPDH;CARD11;DHX15;DDX56;VEGFA;ATP2C1;CXXC5;LAMTOR5;FKBP1A	ENSG00000023445;ENSG00000226979;ENSG00000100906;ENSG00000072274;ENSG00000115008;ENSG00000118503;ENSG00000076604;ENSG00000121858;ENSG00000069702;ENSG00000100292;ENSG00000165233;ENSG00000125735;ENSG00000102471;ENSG00000130303;ENSG00000168610;ENSG00000126353;ENSG00000145901;ENSG00000137312;ENSG00000136560;ENSG00000131323;ENSG00000056558;ENSG00000161011;ENSG00000105835;ENSG00000168884;ENSG00000003402;ENSG00000103423;ENSG00000011485;ENSG00000120659;ENSG00000138821;ENSG00000150455;ENSG00000084207;ENSG00000163874;ENSG00000181104;ENSG00000144136;ENSG00000137802;ENSG00000213341;ENSG00000181634;ENSG00000213024;ENSG00000128284;ENSG00000072803;ENSG00000086758;ENSG00000197943;ENSG00000264522;ENSG00000147649;ENSG00000263528;ENSG00000114354;ENSG00000111711;ENSG00000134070;ENSG00000125826;ENSG00000117560;ENSG00000111640;ENSG00000198286;ENSG00000109606;ENSG00000136271;ENSG00000112715;ENSG00000017260;ENSG00000171604;ENSG00000134248;ENSG00000088832
prerank	Neuron Remodeling (GO:0016322)	0.7379	1.38833	0.0996094	0.366605	1	4/6	13.97%	C3;APP;FARP2;SCARF1	ENSG00000125730;ENSG00000142192;ENSG00000006607;ENSG00000074660
prerank	Negative Regulation of Ossification (GO:0030279)	0.575527	1.38828	0.0912052	0.366197	1	4/18	4.73%	CCL3;ENPP1;SRGN;CCR1	ENSG00000277632;ENSG00000197594;ENSG00000122862;ENSG00000163823
prerank	Negative Regulation of Intracellular Signal Transduction (GO:1902532)	0.387964	1.38792	0.00595948	0.366568	1	38/221	9.83%	DDIT4;NFKBIA;ITPR1;DUSP2;TNFAIP3;BCL2L1;DUSP5;DUSP4;TGFBR3;CARD19;PPIF;STAT3;MAP2K3;MMP9;DUSP6;TNIP1;TANK;PREX1;NOC2L;CALR;DNAJA3;IFI35;LYN;DGKG;VCP;MAP3K20;SLC39A8;NLRP2;GSTP1;ZC3H12A;MAPKBP1;HERPUD1;ADIPOR1;DUSP12;AIM2;SPRED2;SRC;EZH2	ENSG00000168209;ENSG00000100906;ENSG00000150995;ENSG00000158050;ENSG00000118503;ENSG00000171552;ENSG00000138166;ENSG00000120875;ENSG00000069702;ENSG00000165233;ENSG00000108179;ENSG00000168610;ENSG00000034152;ENSG00000100985;ENSG00000139318;ENSG00000145901;ENSG00000136560;ENSG00000124126;ENSG00000188976;ENSG00000179218;ENSG00000103423;ENSG00000068079;ENSG00000254087;ENSG00000058866;ENSG00000165280;ENSG00000091436;ENSG00000138821;ENSG00000022556;ENSG00000084207;ENSG00000163874;ENSG00000137802;ENSG00000051108;ENSG00000159346;ENSG00000081721;ENSG00000163568;ENSG00000198369;ENSG00000197122;ENSG00000106462
prerank	Vascular Endothelial Cell Response to Laminar Fluid Shear Stress (GO:0097700)	-0.69262	-1.38765	0.097561	0.705333	1	4/7	18.61%	PRKACB;GNAS;CAPN2;PKN2	ENSG00000142875;ENSG00000087460;ENSG00000162909;ENSG00000065243
prerank	snRNA Transcription by RNA Polymerase II (GO:0042795)	0.678938	1.38762	0.0934744	0.366708	1	3/9	18.77%	ELL2;SNAPC1;SNAPC4	ENSG00000118985;ENSG00000023608;ENSG00000165684
prerank	O-glycan Processing (GO:0016266)	0.55043	1.38744	0.0768	0.366635	1	13/24	16.75%	GALNT6;GALNT2;B4GALT5;POC1B-GALNT4;POFUT1;GALNT10;B3GNT2;GXYLT1;ST6GALNAC4;POMGNT1;ST3GAL4;ST3GAL2;GCNT1	ENSG00000139629;ENSG00000143641;ENSG00000158470;ENSG00000259075;ENSG00000101346;ENSG00000164574;ENSG00000170340;ENSG00000151233;ENSG00000136840;ENSG00000085998;ENSG00000110080;ENSG00000157350;ENSG00000187210
prerank	Peptide Hormone Processing (GO:0016486)	0.585727	1.38708	0.0980392	0.366919	1	2/17	2.43%	FURIN;CMA1	ENSG00000140564;ENSG00000092009
prerank	Regulation of Potassium Ion Transport (GO:0043266)	0.630478	1.38698	0.08981	0.366607	1	7/13	24.60%	ANK3;CD63;ANK2;YWHAE;KCNAB3;GNB2;KIF5B	ENSG00000151150;ENSG00000135404;ENSG00000145362;ENSG00000108953;ENSG00000170049;ENSG00000172354;ENSG00000170759
prerank	Intracellular Protein Transport (GO:0006886)	0.382282	1.38664	0.00114943	0.366978	1	93/296	22.75%	BCL3;MMP12;STX3;TOMM40;HSP90AA1;STAT3;EGR2;SURF4;TIMM8A;PAM16;STAM;HSPA9;KPNB1;STX11;GRPEL1;TIMM17A;CALR;RAN;IPO4;NAPB;XPO5;CHORDC1;MVB12B;HSPA4;FAM91A1;TIMM10;TIMM23;TIMM22;TIMM50;MTX1;RAB1A;NUP155;TIMM17B;NUP93;SEC13;CSE1L;AGK;ARF6;HERC2;STX1A;NUP62;AKIRIN2;RAB20;RAB23;ADAR;TIMM13;HIKESHI;CLTC;NUTF2;IFT27;IPO11;NUP98;IPO13;TOMM6;ARF4;NPM1;IPO5;TOMM5;SCFD2;AP3D1;TMED3;IPO7;SEC23IP;VPS26A;NUP188;STX4;WDR11;XPO1;TIMM8B;ARCN1;SNX9;TIMM44;SNF8;KPNA2;TNPO1;ASPSCR1;LMAN1;NUP85;SAMM50;ARF1;RAB32;TNPO3;RAB38;VPS37A;TIMM29;KPNA4;NUP42;TMED9;ANKLE1;MTX2;WLS;ACD;TIMM21	ENSG00000069399;ENSG00000262406;ENSG00000166900;ENSG00000130204;ENSG00000080824;ENSG00000168610;ENSG00000122877;ENSG00000148248;ENSG00000126953;ENSG00000217930;ENSG00000136738;ENSG00000113013;ENSG00000108424;ENSG00000135604;ENSG00000109519;ENSG00000134375;ENSG00000179218;ENSG00000132341;ENSG00000196497;ENSG00000125814;ENSG00000124571;ENSG00000110172;ENSG00000196814;ENSG00000170606;ENSG00000176853;ENSG00000134809;ENSG00000265354;ENSG00000177370;ENSG00000105197;ENSG00000173171;ENSG00000138069;ENSG00000113569;ENSG00000126768;ENSG00000102900;ENSG00000157020;ENSG00000124207;ENSG00000006530;ENSG00000165527;ENSG00000128731;ENSG00000106089;ENSG00000213024;ENSG00000135334;ENSG00000139832;ENSG00000112210;ENSG00000160710;ENSG00000099800;ENSG00000149196;ENSG00000141367;ENSG00000102898;ENSG00000100360;ENSG00000086200;ENSG00000110713;ENSG00000117408;ENSG00000214736;ENSG00000168374;ENSG00000181163;ENSG00000065150;ENSG00000175768;ENSG00000184178;ENSG00000065000;ENSG00000166557;ENSG00000205339;ENSG00000107651;ENSG00000122958;ENSG00000095319;ENSG00000103496;ENSG00000120008;ENSG00000082898;ENSG00000150779;ENSG00000095139;ENSG00000130340;ENSG00000104980;ENSG00000159210;ENSG00000182481;ENSG00000083312;ENSG00000169696;ENSG00000074695;ENSG00000125450;ENSG00000100347;ENSG00000143761;ENSG00000118508;ENSG00000064419;ENSG00000123892;ENSG00000155975;ENSG00000142444;ENSG00000186432;ENSG00000136243;ENSG00000184840;ENSG00000160117;ENSG00000128654;ENSG00000116729;ENSG00000102977;ENSG00000075336
prerank	T Cell Mediated Cytotoxicity (GO:0001913)	0.728807	1.38605	0.114236	0.367914	1	4/6	20.89%	CRTAM;CTSH;MICA;HLA-A	ENSG00000109943;ENSG00000103811;ENSG00000204520;ENSG00000206503
prerank	Regulation of Transcription Regulatory Region DNA Binding (GO:2000677)	0.621887	1.38602	0.10101	0.367432	1	3/13	5.30%	IGF1;NIBAN2;MAD2L2	ENSG00000017427;ENSG00000136830;ENSG00000116670
prerank	Mitochondrial RNA Catabolic Process (GO:0000957)	0.796783	1.38552	0.066055	0.368166	1	2/5	9.72%	SUPV3L1;PNPT1	ENSG00000156502;ENSG00000138035
prerank	Bradykinin Catabolic Process (GO:0010815)	0.781039	1.38535	0.0888031	0.368069	1	4/5	16.22%	MMP12;CTSH;XPNPEP1;ECE1	ENSG00000262406;ENSG00000103811;ENSG00000108039;ENSG00000117298
prerank	Negative Regulation of Response to Endoplasmic Reticulum Stress (GO:1903573)	0.535842	1.38514	0.0753532	0.368032	1	10/26	16.43%	BCL2L1;CLU;SVIP;USP14;SELENOS;SGTA;HERPUD1;TMBIM6;HSPA1A;MED12	ENSG00000171552;ENSG00000120885;ENSG00000198168;ENSG00000101557;ENSG00000131871;ENSG00000104969;ENSG00000051108;ENSG00000139644;ENSG00000204389;ENSG00000184634
prerank	Multicellular Organismal-Level Iron Ion Homeostasis (GO:0060586)	0.674838	1.38492	0.0946197	0.368057	1	2/9	0.84%	TFRC;HMOX1	ENSG00000072274;ENSG00000100292
prerank	Regulation of Purine Nucleotide Catabolic Process (GO:0033121)	0.665272	1.38485	0.103448	0.367672	1	3/10	5.85%	HIF1A;SLC2A6;EIF6	ENSG00000100644;ENSG00000160326;ENSG00000242372
prerank	Extracellular Matrix Assembly (GO:0085029)	-0.549626	-1.38474	0.0932401	0.713627	1	5/13	14.51%	FBLN5;LTBP4;NTN4;TGFB1;RAMP2	ENSG00000140092;ENSG00000090006;ENSG00000074527;ENSG00000105329;ENSG00000131477
prerank	Negative Regulation of Endothelial Cell Migration (GO:0010596)	-0.490014	-1.38358	0.0745856	0.714817	1	7/23	15.01%	RGCC;MECP2;SVBP;SLC48A1;APOE;TGFB1;SYNJ2BP	ENSG00000102760;ENSG00000169057;ENSG00000177868;ENSG00000211584;ENSG00000130203;ENSG00000105329;ENSG00000213463
prerank	Regulation of Immune Response (GO:0050776)	0.446444	1.38349	0.0314208	0.370583	1	16/70	10.12%	BIRC3;IL4I1;TNFSF4;LRP8;CD276;PLSCR1;LYN;FOXP3;RSAD2;PSMA7;TIRAP;IRF7;CD300A;AHR;CXCL10;LAG3	ENSG00000023445;ENSG00000104951;ENSG00000117586;ENSG00000157193;ENSG00000103855;ENSG00000188313;ENSG00000254087;ENSG00000049768;ENSG00000134321;ENSG00000101182;ENSG00000150455;ENSG00000185507;ENSG00000167851;ENSG00000106546;ENSG00000169245;ENSG00000089692
prerank	Regulation of MDA-5 Signaling Pathway (GO:0039533)	0.775728	1.3833	0.0778986	0.370507	1	2/5	9.27%	C1QBP;DDX60	ENSG00000108561;ENSG00000137628
prerank	Regulation of Microtubule Binding (GO:1904526)	0.750742	1.38307	0.103074	0.370543	1	3/6	19.57%	PPP2CB;PPP2CA;METAP2	ENSG00000104695;ENSG00000113575;ENSG00000111142
prerank	Primary Alcohol Catabolic Process (GO:0034310)	-0.766866	-1.38306	0.0699301	0.713043	1	3/5	13.98%	AKR1C3;SULT1B1;SULT1A3	ENSG00000196139;ENSG00000173597;ENSG00000261052
prerank	Negative Regulation of Stem Cell Differentiation (GO:2000737)	-0.602912	-1.3829	0.116331	0.709643	1	3/11	10.20%	ZFP36L2;TMSB4X;N4BP2L2	ENSG00000152518;ENSG00000205542;ENSG00000244754
prerank	Double-Strand Break Repair via Break-Induced Replication (GO:0000727)	0.667584	1.38255	0.111901	0.371301	1	8/9	33.23%	MCM7;GINS4;MUS81;MCM6;MCM5;MCM4;MCM3;GINS2	ENSG00000166508;ENSG00000147536;ENSG00000172732;ENSG00000076003;ENSG00000100297;ENSG00000104738;ENSG00000112118;ENSG00000131153
prerank	Positive Regulation of T Cell Differentiation (GO:0045582)	0.469219	1.38242	0.0636095	0.371061	1	5/48	1.07%	TNFSF9;IL4I1;DUSP10;TNFSF4;SOCS1	ENSG00000125657;ENSG00000104951;ENSG00000143507;ENSG00000117586;ENSG00000185338
prerank	High-Density Lipoprotein Particle Assembly (GO:0034380)	-0.714938	-1.38222	0.127273	0.708777	1	3/6	13.20%	ABCA7;PRKACB;APOE	ENSG00000064687;ENSG00000142875;ENSG00000130203
prerank	Regulation of Release of Sequestered Calcium Ion Into Cytosol by Sarcoplasmic Reticulum (GO:0010880)	0.598521	1.38216	0.0958904	0.371166	1	3/15	2.83%	DMD;PDE4D;GSTO1	ENSG00000198947;ENSG00000113448;ENSG00000148834
prerank	Neuron Migration (GO:0001764)	0.495002	1.382	0.0712121	0.370938	1	12/38	19.81%	DDIT4;ABI3;LRP12;SEMA3A;TUBB2A;NRP1;NR4A2;ABI2;POMGNT2;VEGFA;TUBGCP2;SPOCK1	ENSG00000168209;ENSG00000108798;ENSG00000147650;ENSG00000075213;ENSG00000137267;ENSG00000099250;ENSG00000153234;ENSG00000138443;ENSG00000144647;ENSG00000112715;ENSG00000130640;ENSG00000152377
prerank	Regulation of Nuclear-Transcribed mRNA Catabolic Process, Deadenylation-Dependent Decay (GO:1900151)	-0.515599	-1.38186	0.0732323	0.70634	1	5/19	9.23%	ZFP36;ZFP36L2;ZFP36L1;TNRC6C;TNRC6B	ENSG00000128016;ENSG00000152518;ENSG00000185650;ENSG00000078687;ENSG00000100354
prerank	Negative Regulation of Membrane Protein Ectodomain Proteolysis (GO:0051045)	0.774776	1.38176	0.112132	0.371041	1	1/5	2.66%	PTPN3	ENSG00000070159
prerank	Cellular Response to Virus (GO:0098586)	0.487452	1.38163	0.0560606	0.37086	1	16/40	14.96%	HSP90AA1;CCL5;IFNG;IL21;HIF1A;EIF5AL1;IRF5;ZC3H12A;PTGES2;CHUK;OAS1;CXCL10;GSDME;IFIH1;IFI6;DDX3X	ENSG00000080824;ENSG00000271503;ENSG00000111537;ENSG00000138684;ENSG00000100644;ENSG00000253626;ENSG00000128604;ENSG00000163874;ENSG00000148334;ENSG00000213341;ENSG00000089127;ENSG00000169245;ENSG00000105928;ENSG00000115267;ENSG00000126709;ENSG00000215301
prerank	Positive Regulation of Defense Response (GO:0031349)	0.43039	1.38087	0.0397878	0.372341	1	22/86	13.78%	NFKBIA;TNFSF4;NFKBIZ;CCL3;NINJ1;MAP3K8;CCL1;CCL5;IFNG;IL21;TNIP1;PLSCR1;LGALS3;IFI35;POLR3G;AIM2;AKIRIN2;NKG7;EMILIN2;APP;POLR3D;HYAL2	ENSG00000100906;ENSG00000117586;ENSG00000144802;ENSG00000277632;ENSG00000131669;ENSG00000107968;ENSG00000108702;ENSG00000271503;ENSG00000111537;ENSG00000138684;ENSG00000145901;ENSG00000188313;ENSG00000131981;ENSG00000068079;ENSG00000113356;ENSG00000163568;ENSG00000135334;ENSG00000105374;ENSG00000132205;ENSG00000142192;ENSG00000168495;ENSG00000068001
prerank	Regulation of Microtubule Cytoskeleton Organization (GO:0070507)	-0.474811	-1.38049	0.076087	0.708172	1	5/25	9.21%	STMN3;STMN1;MAPRE2;SNCA;CYLD	ENSG00000197457;ENSG00000117632;ENSG00000166974;ENSG00000145335;ENSG00000083799
prerank	Negative Regulation of Inflammatory Response (GO:0050728)	0.434829	1.38035	0.046729	0.373144	1	18/85	9.75%	FURIN;TNFAIP3;IL13;IL22;STAT3;METRNL;TNFRSF1B;IGF1;NFKB1;LYN;SELENOS;SLC39A8;GSTP1;MACIR;AOAH;ENPP3;AHR;SRC	ENSG00000140564;ENSG00000118503;ENSG00000169194;ENSG00000127318;ENSG00000168610;ENSG00000176845;ENSG00000028137;ENSG00000017427;ENSG00000109320;ENSG00000254087;ENSG00000131871;ENSG00000138821;ENSG00000084207;ENSG00000181751;ENSG00000136250;ENSG00000154269;ENSG00000106546;ENSG00000197122
prerank	Integrin Activation (GO:0033622)	0.736187	1.38034	0.111314	0.372635	1	3/6	20.15%	MZB1;FN1;FERMT2	ENSG00000170476;ENSG00000115414;ENSG00000073712
prerank	Intracellular Calcium Ion Homeostasis (GO:0006874)	0.440126	1.38031	0.0380952	0.372166	1	23/75	16.26%	ITPR1;CCL3;CCL1;CCL5;ATP2A2;KCTD17;STOML2;STC2;CALR;CCR1;TMEM64;NPTN;PDZD8;MAIP1;CCDC47;HERPUD1;SELENOK;TTF2;ATP13A2;ANK2;DMPK;YWHAE;ATP2C1	ENSG00000150995;ENSG00000277632;ENSG00000108702;ENSG00000271503;ENSG00000174437;ENSG00000100379;ENSG00000165283;ENSG00000113739;ENSG00000179218;ENSG00000163823;ENSG00000180694;ENSG00000156642;ENSG00000165650;ENSG00000162972;ENSG00000108588;ENSG00000051108;ENSG00000113811;ENSG00000116830;ENSG00000159363;ENSG00000145362;ENSG00000104936;ENSG00000108953;ENSG00000017260
prerank	Regulation of Transmembrane Transporter Activity (GO:0022898)	0.758636	1.3803	0.0935115	0.371658	1	2/6	1.63%	PPIF;LONP1	ENSG00000108179;ENSG00000196365
prerank	Regulation of Interleukin-17 Production (GO:0032660)	0.525733	1.38017	0.0658499	0.371467	1	8/28	5.43%	SLC7A5;TNFSF4;CCL1;IFNG;IL21;PHB1;RFTN1;FOXP3	ENSG00000103257;ENSG00000117586;ENSG00000108702;ENSG00000111537;ENSG00000138684;ENSG00000167085;ENSG00000131378;ENSG00000049768
prerank	Regulation of CD4-positive, Alpha-Beta T Cell Differentiation (GO:0043370)	0.655397	1.38015	0.0976431	0.370958	1	3/10	2.08%	TNFSF4;SOCS1;RUNX3	ENSG00000117586;ENSG00000185338;ENSG00000020633
prerank	+ Reg of Mt Membrane Permeability Inv in Apoptotic Process (GO:1902110)	-0.677566	-1.38003	0.0978261	0.706192	1	2/7	2.90%	BNIP3;BNIP3L	ENSG00000176171;ENSG00000104765
prerank	Negative Regulation of Chondrocyte Differentiation (GO:0032331)	0.76133	1.3799	0.104962	0.370995	1	3/5	21.30%	RFLNB;PTPN11;TGFBR1	ENSG00000183688;ENSG00000179295;ENSG00000106799
prerank	Neuron Differentiation (GO:0030182)	0.446765	1.3799	0.036061	0.37047	1	31/69	26.86%	DDIT4;DMD;RUNX3;EPOP;IRX3;MANF;ITM2C;PBX4;NR4A2;BCCIP;INHBA;SRF;LHX1;VEGFA;BRSK1;ID2;SOX2;UGDH;IRX5;SPOCK1;TGFBR1;RTN4;ERBB3;NIF3L1;RYK;HS6ST1;ACSL4;UGCG;PBX3;ERCC3;ID1	ENSG00000168209;ENSG00000198947;ENSG00000020633;ENSG00000273604;ENSG00000177508;ENSG00000145050;ENSG00000135916;ENSG00000105717;ENSG00000153234;ENSG00000107949;ENSG00000122641;ENSG00000112658;ENSG00000273706;ENSG00000112715;ENSG00000160469;ENSG00000115738;ENSG00000181449;ENSG00000109814;ENSG00000176842;ENSG00000152377;ENSG00000106799;ENSG00000115310;ENSG00000065361;ENSG00000196290;ENSG00000163785;ENSG00000136720;ENSG00000068366;ENSG00000148154;ENSG00000167081;ENSG00000163161;ENSG00000125968
prerank	Chaperone Cofactor-Dependent Protein Refolding (GO:0051085)	0.546101	1.37963	0.0883797	0.370569	1	7/23	14.52%	HSPE1;HSPA9;SDF2L1;HSPA5;HSPA1B;HSPA14;HSPA1A	ENSG00000115541;ENSG00000113013;ENSG00000128228;ENSG00000044574;ENSG00000204388;ENSG00000187522;ENSG00000204389
prerank	Positive Regulation of Monoatomic Ion Transport (GO:0043270)	0.547532	1.3796	0.0844156	0.370153	1	6/24	7.64%	CCL4;ANK3;CCL3;CCL5;CCR1;F2R	ENSG00000275302;ENSG00000151150;ENSG00000277632;ENSG00000271503;ENSG00000163823;ENSG00000181104
prerank	Mitochondrial Respiratory Chain Complex I Assembly (GO:0032981)	0.504804	1.37929	0.0722892	0.369888	1	15/34	22.75%	NDUFAF8;COA1;BCS1L;NDUFAF4;NDUFA6;NDUFAF2;TMEM126A;NDUFS8;NDUFB3;TMEM126B;LYRM2;TMEM70;FOXRED1;NDUFS1;TIMM21	ENSG00000224877;ENSG00000106603;ENSG00000074582;ENSG00000123545;ENSG00000184983;ENSG00000164182;ENSG00000171202;ENSG00000110717;ENSG00000119013;ENSG00000171204;ENSG00000083099;ENSG00000175606;ENSG00000110074;ENSG00000023228;ENSG00000075336
prerank	NADH Dehydrogenase Complex Assembly (GO:0010257)	0.504804	1.37929	0.0722892	0.369888	1	15/34	22.75%	NDUFAF8;COA1;BCS1L;NDUFAF4;NDUFA6;NDUFAF2;TMEM126A;NDUFS8;NDUFB3;TMEM126B;LYRM2;TMEM70;FOXRED1;NDUFS1;TIMM21	ENSG00000224877;ENSG00000106603;ENSG00000074582;ENSG00000123545;ENSG00000184983;ENSG00000164182;ENSG00000171202;ENSG00000110717;ENSG00000119013;ENSG00000171204;ENSG00000083099;ENSG00000175606;ENSG00000110074;ENSG00000023228;ENSG00000075336
prerank	Regulation of Extracellular Matrix Organization (GO:1903053)	-0.537052	-1.37895	0.103797	0.706715	1	6/16	26.06%	AXIN2;RECK;RB1;C1D;DDR1;RUNX1	ENSG00000168646;ENSG00000122707;ENSG00000139687;ENSG00000197223;ENSG00000204580;ENSG00000159216
prerank	D-glucose Transmembrane Transport (GO:1904659)	0.623682	1.37885	0.105528	0.370397	1	3/11	6.75%	SLC2A1;SLC2A6;SLC2A9	ENSG00000117394;ENSG00000160326;ENSG00000109667
prerank	Response to Interferon-Beta (GO:0035456)	0.552224	1.37883	0.0943396	0.369911	1	13/24	19.56%	HTRA2;BST2;PLSCR1;IFITM3;OAS1;AIM2;PNPT1;IFITM2;IKBKE;XAF1;CDC34;IFITM1;IRF1	ENSG00000115317;ENSG00000130303;ENSG00000188313;ENSG00000142089;ENSG00000089127;ENSG00000163568;ENSG00000138035;ENSG00000185201;ENSG00000263528;ENSG00000132530;ENSG00000099804;ENSG00000185885;ENSG00000125347
prerank	Positive Regulation of Transcription Regulatory Region DNA Binding (GO:2000679)	0.628089	1.37845	0.0879713	0.370319	1	3/12	4.39%	IFNG;IGF1;NIBAN2	ENSG00000111537;ENSG00000017427;ENSG00000136830
prerank	Negative Regulation of Platelet Aggregation (GO:0090331)	0.736492	1.37833	0.114841	0.370119	1	2/6	12.59%	CD9;CEACAM1	ENSG00000010278;ENSG00000079385
prerank	T Cell Mediated Immunity (GO:0002456)	0.578492	1.37798	0.106557	0.370401	1	2/16	0.46%	CD70;CRTAM	ENSG00000125726;ENSG00000109943
prerank	Negative Regulation of JNK Cascade (GO:0046329)	0.521946	1.3777	0.088141	0.370581	1	4/26	7.24%	DUSP10;PRMT1;DNAJA1;GSTP1	ENSG00000143507;ENSG00000126457;ENSG00000086061;ENSG00000084207
prerank	- Reg of Nuclear-Transcribed mRNA Cat Proc, Nonsense-Mediated Decay (GO:2000623)	0.758053	1.37768	0.0909091	0.370116	1	3/5	17.47%	HNRNPAB;DHX34;SYNCRIP	ENSG00000197451;ENSG00000134815;ENSG00000135316
prerank	Regulation of Heart Rate by Cardiac Conduction (GO:0086091)	-0.584931	-1.37758	0.107056	0.708489	1	4/12	5.71%	BIN1;CAMK2D;AKAP9;KCNQ1	ENSG00000136717;ENSG00000145349;ENSG00000127914;ENSG00000053918
prerank	Regulation of Lymphocyte Apoptotic Process (GO:0070228)	0.763507	1.37708	0.111927	0.371168	1	3/5	18.52%	LGALS3;CD274;JAK3	ENSG00000131981;ENSG00000120217;ENSG00000105639
prerank	Regulation of Programmed Necrotic Cell Death (GO:0062098)	0.656287	1.37629	0.11414	0.372545	1	2/10	4.66%	BIRC3;CFLAR	ENSG00000023445;ENSG00000003402
prerank	Regulation of Carbohydrate Catabolic Process (GO:0043470)	0.636789	1.37623	0.0998279	0.372151	1	3/12	5.85%	HIF1A;SLC2A6;EIF6	ENSG00000100644;ENSG00000160326;ENSG00000242372
prerank	Regulation of Cardiac Muscle Contraction by Calcium Ion Signaling (GO:0010882)	0.609843	1.37537	0.0956522	0.373784	1	3/14	2.83%	DMD;ATP2A2;GSTO1	ENSG00000198947;ENSG00000174437;ENSG00000148834
prerank	UV-damage Excision Repair (GO:0070914)	-0.591711	-1.37487	0.100446	0.715936	1	6/12	15.35%	H2AC25;SIRT1;CUL4B;DDB2;XPA;XPC	ENSG00000181218;ENSG00000096717;ENSG00000158290;ENSG00000134574;ENSG00000136936;ENSG00000154767
prerank	Positive Regulation of Tumor Necrosis Factor-Mediated Signaling Pathway (GO:1903265)	-0.646294	-1.37467	0.122402	0.712969	1	3/8	3.37%	CASP1;CASP4;LAPTM5	ENSG00000137752;ENSG00000196954;ENSG00000162511
prerank	Positive Regulation of Heart Rate (GO:0010460)	0.711581	1.37454	0.112847	0.375239	1	3/7	10.99%	PDE4D;ATP2A2;ADM2	ENSG00000113448;ENSG00000174437;ENSG00000128165
prerank	L-serine Metabolic Process (GO:0006563)	0.671271	1.37406	0.118674	0.375917	1	4/9	6.31%	PSAT1;SHMT2;SBDS;PSPH	ENSG00000135069;ENSG00000182199;ENSG00000126524;ENSG00000146733
prerank	Negative Regulation of Catabolic Process (GO:0009895)	0.426717	1.37365	0.0435967	0.376309	1	14/92	7.36%	PDE3B;BCL2L1;HIPK2;NQO1;STAT3;EIF4G1;PHB1;USP14;EIF4G3;LEPROT;MAD2L2;DNPEP;SGTA;EIF4E	ENSG00000152270;ENSG00000171552;ENSG00000064393;ENSG00000181019;ENSG00000168610;ENSG00000114867;ENSG00000167085;ENSG00000101557;ENSG00000075151;ENSG00000213625;ENSG00000116670;ENSG00000123992;ENSG00000104969;ENSG00000151247
prerank	Regulation of Vascular Associated Smooth Muscle Cell Migration (GO:1904752)	0.738466	1.37361	0.116105	0.375874	1	1/6	0.71%	NR4A3	ENSG00000119508
prerank	- Reg of Intrinsic Apoptotic Sgnlng Pway in Resp to DNA Damage by P53 Cls Mediator (GO:1902166)	-0.587861	-1.37359	0.121287	0.713669	1	4/12	14.18%	CD44;MARCHF7;SIRT1;S100A9	ENSG00000026508;ENSG00000136536;ENSG00000096717;ENSG00000163220
prerank	Mitochondrial Transcription (GO:0006390)	0.618671	1.3733	0.126538	0.376099	1	5/12	22.70%	MRPL12;TFAM;TWNK;POLRMT;MTERF1	ENSG00000262814;ENSG00000108064;ENSG00000107815;ENSG00000099821;ENSG00000127989
prerank	G Protein-Coupled Dopamine Receptor Signaling Pathway (GO:0007212)	-0.617955	-1.37318	0.118568	0.711617	1	3/9	8.70%	GNAS;GNB5;ARRB2	ENSG00000087460;ENSG00000069966;ENSG00000141480
prerank	Autophagy of Mitochondrion (GO:0000422)	-0.405557	-1.3727	0.0292208	0.709713	1	28/56	25.61%	BNIP3;WDR45;CTSK;ULK1;OGT;FUNDC1;GABARAP;WIPI2;FBXL4;NIPSNAP2;PINK1;MAP1LC3A;TAFAZZIN;ULK3;ULK2;NIPSNAP1;SNX30;ATG9B;ATG2B;LRBA;ATG13;MAP1LC3B;ATG12;WIPI1;ATG3;RB1CC1;ATG4A;AMBRA1	ENSG00000176171;ENSG00000196998;ENSG00000143387;ENSG00000177169;ENSG00000147162;ENSG00000069509;ENSG00000170296;ENSG00000157954;ENSG00000112234;ENSG00000146729;ENSG00000158828;ENSG00000101460;ENSG00000102125;ENSG00000140474;ENSG00000083290;ENSG00000184117;ENSG00000148158;ENSG00000181652;ENSG00000066739;ENSG00000198589;ENSG00000175224;ENSG00000140941;ENSG00000145782;ENSG00000070540;ENSG00000144848;ENSG00000023287;ENSG00000101844;ENSG00000110497
prerank	Regulation of Protein Lipidation (GO:1903059)	0.741788	1.37201	0.106343	0.378947	1	2/6	6.90%	SVIP;RAB3GAP1	ENSG00000198168;ENSG00000115839
prerank	Cellular Response to Xenobiotic Stimulus (GO:0071466)	0.607013	1.37193	0.112985	0.378623	1	6/13	18.35%	TFRC;MYC;AIM2;TP53;PDE4B;PPM1F	ENSG00000072274;ENSG00000136997;ENSG00000163568;ENSG00000141510;ENSG00000184588;ENSG00000100034
prerank	Cellular Response to dsRNA (GO:0071359)	0.595012	1.37192	0.0986622	0.378128	1	6/15	15.58%	FLOT1;RALB;CGAS;IFIH1;NPM1;DHX9	ENSG00000137312;ENSG00000144118;ENSG00000164430;ENSG00000115267;ENSG00000181163;ENSG00000135829
prerank	Cellular Response to Hypoxia (GO:0071456)	0.452013	1.37149	0.0663842	0.378688	1	10/58	4.52%	PTGS2;PMAIP1;AK4;HIPK2;ADO;HYOU1;LMNA;HIF1A;MYC;PGK1	ENSG00000073756;ENSG00000141682;ENSG00000162433;ENSG00000064393;ENSG00000181915;ENSG00000149428;ENSG00000160789;ENSG00000100644;ENSG00000136997;ENSG00000102144
prerank	Glutamate Metabolic Process (GO:0006536)	0.595413	1.36981	0.111853	0.382343	1	6/14	16.41%	GOT2;FPGS;GGT1;GAD1;GLUL;ST20-MTHFS	ENSG00000125166;ENSG00000136877;ENSG00000100031;ENSG00000128683;ENSG00000135821;ENSG00000259332
prerank	Negative Regulation of Cellular Response to Vascular Endothelial Growth Factor Stimulus (GO:1902548)	-0.676407	-1.36964	0.11674	0.718618	1	5/7	24.92%	PIK3CB;SLC48A1;IL12A;SPRY2;ATP2B4	ENSG00000051382;ENSG00000211584;ENSG00000168811;ENSG00000136158;ENSG00000058668
prerank	G1/S Transition of Mitotic Cell Cycle (GO:0000082)	0.449307	1.36958	0.0488166	0.382473	1	14/56	13.80%	CCND2;CDK6;BCAT1;EIF4EBP1;MYC;CCNJ;CDK4;GSPT1;EIF4E;CDC25A;GPR132;RCC1;CDK2;CCNB1	ENSG00000118971;ENSG00000105810;ENSG00000060982;ENSG00000187840;ENSG00000136997;ENSG00000107443;ENSG00000135446;ENSG00000103342;ENSG00000151247;ENSG00000164045;ENSG00000183484;ENSG00000180198;ENSG00000123374;ENSG00000134057
prerank	Programmed Necrotic Cell Death (GO:0097300)	0.607603	1.36945	0.0951557	0.382272	1	3/13	3.94%	NINJ1;PPIF;PGAM5	ENSG00000131669;ENSG00000108179;ENSG00000247077
prerank	GTP Metabolic Process (GO:0046039)	0.617938	1.36942	0.101399	0.381788	1	7/13	21.10%	AK4;RAN;RHOQ;RAB23;MED12;IMPDH2;GNAI3	ENSG00000162433;ENSG00000132341;ENSG00000119729;ENSG00000112210;ENSG00000184634;ENSG00000178035;ENSG00000065135
prerank	Phosphate-Containing Compound Metabolic Process (GO:0006796)	0.419195	1.36915	0.025572	0.381908	1	26/105	15.45%	PLPP1;DUSP10;DUSP5;DUSP4;GALE;STAT3;ENPP1;ACP6;MINPP1;PFKP;SLC20A1;PFKFB3;NT5C;ENPP3;HOOK2;DUSP12;PPA1;INPP1;PDXP;GFPT1;GPX4;DUSP16;IPPK;IMPA1;UBL4A;G6PC3	ENSG00000067113;ENSG00000143507;ENSG00000138166;ENSG00000120875;ENSG00000117308;ENSG00000168610;ENSG00000197594;ENSG00000162836;ENSG00000107789;ENSG00000067057;ENSG00000144136;ENSG00000170525;ENSG00000125458;ENSG00000154269;ENSG00000095066;ENSG00000081721;ENSG00000180817;ENSG00000151689;ENSG00000241360;ENSG00000198380;ENSG00000167468;ENSG00000111266;ENSG00000127080;ENSG00000133731;ENSG00000102178;ENSG00000141349
prerank	Establishment of Vesicle Localization (GO:0051650)	0.709245	1.36881	0.113559	0.382179	1	1/7	2.90%	RAB27A	ENSG00000069974
prerank	Glycosaminoglycan Biosynthetic Process (GO:0006024)	0.583357	1.36879	0.0891089	0.381692	1	6/18	13.46%	HS3ST1;EXT1;PXYLP1;B3GALT6;XYLT2;DDX18	ENSG00000002587;ENSG00000182197;ENSG00000155893;ENSG00000176022;ENSG00000015532;ENSG00000088205
prerank	ATP Transport (GO:0015867)	-0.57986	-1.36861	0.107056	0.718892	1	5/12	21.86%	ANKH;SLC25A42;CD47;SLC25A23;CALHM2	ENSG00000154122;ENSG00000181035;ENSG00000196776;ENSG00000125648;ENSG00000138172
prerank	Regulation of Interleukin-4 Production (GO:0032673)	0.554455	1.36852	0.0951586	0.38186	1	5/21	5.43%	SLC7A5;TNFSF4;CEBPB;HAVCR2;FOXP3	ENSG00000103257;ENSG00000117586;ENSG00000172216;ENSG00000135077;ENSG00000049768
prerank	Nucleic Acid Metabolic Process (GO:0090304)	0.545385	1.36824	0.102439	0.382014	1	4/21	7.20%	ENPP1;RAN;WDR74;EXD2	ENSG00000197594;ENSG00000132341;ENSG00000133316;ENSG00000081177
prerank	Mitotic DNA Replication (GO:1902969)	0.635974	1.36754	0.107018	0.383207	1	7/10	26.01%	GINS3;MCM7;MCM6;GINS1;MCM4;RECQL5;POLA1	ENSG00000181938;ENSG00000166508;ENSG00000076003;ENSG00000101003;ENSG00000104738;ENSG00000108469;ENSG00000101868
prerank	Dosage Compensation by Inactivation of X Chromosome (GO:0009048)	-0.589254	-1.36751	0.107914	0.719844	1	4/11	16.23%	SMCHD1;PCGF5;YTHDC1;RBM15	ENSG00000101596;ENSG00000180628;ENSG00000083896;ENSG00000162775
prerank	Cellular Response to Type I Interferon (GO:0071357)	0.521552	1.36745	0.0754414	0.382939	1	13/26	24.92%	OAS3;TANK;TRAF3;IFITM3;OAS1;IFITM2;IKBKE;IRAK1;IFITM1;STAT1;TYK2;OAS2;OASL	ENSG00000111331;ENSG00000136560;ENSG00000131323;ENSG00000142089;ENSG00000089127;ENSG00000185201;ENSG00000263528;ENSG00000184216;ENSG00000185885;ENSG00000115415;ENSG00000105397;ENSG00000111335;ENSG00000135114
prerank	Innate Immune Response-Activating Signaling Pathway (GO:0002758)	-0.625062	-1.36728	0.120567	0.717079	1	4/10	12.06%	CASP1;NLRP1;STING1;PYCARD	ENSG00000137752;ENSG00000091592;ENSG00000184584;ENSG00000103490
prerank	Regulation of Angiogenesis (GO:0045765)	0.398031	1.36706	0.0228426	0.383328	1	34/134	17.20%	WARS1;CXCL8;IL1A;TNFAIP3;PDE3B;HMOX1;NINJ1;HIPK2;ANXA3;HIF1A;PPP1R16B;PGK1;MYDGF;CYP1B1;SARS1;ZC3H12A;ADAMTS1;HOOK2;CXCL10;ITGAX;ADM2;EMILIN2;MTDH;CTSH;CEACAM1;GHRL;AGO1;FASLG;VEGFA;GLUL;PDCL3;THBS4;NPPB;HTATIP2	ENSG00000140105;ENSG00000169429;ENSG00000115008;ENSG00000118503;ENSG00000152270;ENSG00000100292;ENSG00000131669;ENSG00000064393;ENSG00000138772;ENSG00000100644;ENSG00000101445;ENSG00000102144;ENSG00000074842;ENSG00000138061;ENSG00000031698;ENSG00000163874;ENSG00000154734;ENSG00000095066;ENSG00000169245;ENSG00000140678;ENSG00000128165;ENSG00000132205;ENSG00000147649;ENSG00000103811;ENSG00000079385;ENSG00000157017;ENSG00000092847;ENSG00000117560;ENSG00000112715;ENSG00000135821;ENSG00000115539;ENSG00000113296;ENSG00000120937;ENSG00000109854
prerank	Cellular Response to Decreased Oxygen Levels (GO:0036294)	0.450791	1.3666	0.0678925	0.383915	1	10/59	4.52%	PTGS2;PMAIP1;AK4;HIPK2;ADO;HYOU1;LMNA;HIF1A;MYC;PGK1	ENSG00000073756;ENSG00000141682;ENSG00000162433;ENSG00000064393;ENSG00000181915;ENSG00000149428;ENSG00000160789;ENSG00000100644;ENSG00000136997;ENSG00000102144
prerank	Positive Regulation of Cytokine Production Involved in Immune Response (GO:0002720)	0.520366	1.36616	0.0996885	0.384561	1	10/25	14.41%	SLC7A5;TNFSF4;CD55;CD7;TANK;IRF5;PLCG2;XCL1;HLA-F;KIT	ENSG00000103257;ENSG00000117586;ENSG00000196352;ENSG00000173762;ENSG00000136560;ENSG00000128604;ENSG00000197943;ENSG00000143184;ENSG00000204642;ENSG00000157404
prerank	Negative Regulation of Cytokine Production Involved in Inflammatory Response (GO:1900016)	0.526903	1.36583	0.0880914	0.384908	1	7/25	7.57%	APOD;NFKBIA;HMOX1;STAT3;NFKB1;ZC3H12A;MACIR	ENSG00000189058;ENSG00000100906;ENSG00000100292;ENSG00000168610;ENSG00000109320;ENSG00000163874;ENSG00000181751
prerank	Regulation of Kinase Activity (GO:0043549)	-0.48694	-1.3655	0.0792839	0.720893	1	7/23	14.99%	CDKN1B;RBL2;IRS2;CD4;NHERF1;NLRC5;RB1	ENSG00000111276;ENSG00000103479;ENSG00000185950;ENSG00000010610;ENSG00000109062;ENSG00000140853;ENSG00000139687
prerank	Positive Regulation of Nuclear-Transcribed mRNA poly(A) Tail Shortening (GO:0060213)	-0.566039	-1.36539	0.115207	0.717724	1	4/12	9.80%	ZFP36;TNRC6C;TNRC6B;TNRC6A	ENSG00000128016;ENSG00000078687;ENSG00000100354;ENSG00000090905
prerank	Regulation of Epithelial to Mesenchymal Transition (GO:0010717)	-0.403729	-1.36502	0.0573477	0.715538	1	12/58	8.37%	LEF1;AXIN2;SMAD3;PTEN;BCL9L;RGCC;EPHA4;SPSB3;TGFBR2;SMAD2;FBXO11;SDCBP	ENSG00000138795;ENSG00000168646;ENSG00000166949;ENSG00000171862;ENSG00000186174;ENSG00000102760;ENSG00000116106;ENSG00000162032;ENSG00000163513;ENSG00000175387;ENSG00000138081;ENSG00000137575
prerank	Negative Regulation of Vascular Endothelial Growth Factor Signaling Pathway (GO:1900747)	-0.706698	-1.36493	0.110132	0.712244	1	4/6	21.08%	PIK3CB;SLC48A1;IL12A;SPRY2	ENSG00000051382;ENSG00000211584;ENSG00000168811;ENSG00000136158
prerank	Positive Regulation of Reactive Oxygen Species Biosynthetic Process (GO:1903428)	0.701732	1.36439	0.118081	0.387932	1	4/7	20.97%	RAB27A;FASN;PLCG2;SLC5A3	ENSG00000069974;ENSG00000169710;ENSG00000197943;ENSG00000198743
prerank	Positive Regulation of Binding (GO:0051099)	0.451036	1.3641	0.0647482	0.388146	1	11/55	6.11%	NME1;HIPK2;MMP9;CEBPG;FLOT1;RALB;TRIB3;IGF1;RAN;DPH3;DTX3L	ENSG00000239672;ENSG00000064393;ENSG00000100985;ENSG00000153879;ENSG00000137312;ENSG00000144118;ENSG00000101255;ENSG00000017427;ENSG00000132341;ENSG00000154813;ENSG00000163840
prerank	Regulation of Feeding Behavior (GO:0060259)	0.707283	1.36409	0.108696	0.387654	1	3/7	5.29%	NR4A3;STAT3;LEPROT	ENSG00000119508;ENSG00000168610;ENSG00000213625
prerank	Malate-Aspartate Shuttle (GO:0043490)	0.712493	1.36398	0.128748	0.387392	1	6/7	26.22%	GOT2;SLC25A22;SLC25A11;SLC25A13;MDH2;MDH1	ENSG00000125166;ENSG00000177542;ENSG00000108528;ENSG00000004864;ENSG00000146701;ENSG00000014641
prerank	Zinc Ion Transport (GO:0006829)	0.561071	1.36354	0.0983607	0.387975	1	9/18	23.11%	SLC39A14;SLC39A1;SLC39A8;SLC39A6;TRPM2;SLC30A5;SLC30A9;SLC30A1;SLC39A3	ENSG00000104635;ENSG00000143570;ENSG00000138821;ENSG00000141424;ENSG00000142185;ENSG00000145740;ENSG00000014824;ENSG00000170385;ENSG00000141873
prerank	Protein-Containing Complex Organization (GO:0043933)	0.414812	1.36337	0.0530504	0.387876	1	26/100	18.81%	DMD;IL2RB;SLC2A1;TANK;TRAF1;CHCHD10;APBA1;FASN;PPIH;HACD1;NIFK;SEH1L;TFAP4;DARS1;TAPBP;TSPAN4;NUP98;NUP205;FANCC;DHX9;CD2AP;TP53;SNX9;TUBGCP2;NEMF;PICALM	ENSG00000198947;ENSG00000100385;ENSG00000117394;ENSG00000136560;ENSG00000056558;ENSG00000250479;ENSG00000107282;ENSG00000169710;ENSG00000171960;ENSG00000165996;ENSG00000155438;ENSG00000085415;ENSG00000090447;ENSG00000115866;ENSG00000231925;ENSG00000214063;ENSG00000110713;ENSG00000155561;ENSG00000158169;ENSG00000135829;ENSG00000198087;ENSG00000141510;ENSG00000130340;ENSG00000130640;ENSG00000165525;ENSG00000073921
prerank	Purine Ribonucleoside Triphosphate Metabolic Process (GO:0009205)	0.519529	1.36207	0.0787781	0.390592	1	15/27	25.54%	AK4;ENPP1;HSPA1B;RAN;ENPP3;RHOQ;RAB23;HSPA1A;MED12;FIGNL1;GNAI3;BAD;OLA1;HSPA8;MYH7	ENSG00000162433;ENSG00000197594;ENSG00000204388;ENSG00000132341;ENSG00000154269;ENSG00000119729;ENSG00000112210;ENSG00000204389;ENSG00000184634;ENSG00000132436;ENSG00000065135;ENSG00000002330;ENSG00000138430;ENSG00000109971;ENSG00000092054
prerank	Polysaccharide Biosynthetic Process (GO:0000271)	0.733065	1.36184	0.132246	0.390629	1	2/6	13.46%	EXT1;DDX18	ENSG00000182197;ENSG00000088205
prerank	Positive Regulation of Heart Contraction (GO:0045823)	0.67407	1.36144	0.124573	0.391104	1	3/8	10.99%	PDE4D;ATP2A2;ADM2	ENSG00000113448;ENSG00000174437;ENSG00000128165
prerank	Golgi to Plasma Membrane Transport (GO:0006893)	-0.406106	-1.36142	0.0482315	0.722652	1	10/50	13.93%	GGA2;SPTBN1;MACF1;BBS2;VAMP2;EXOC1;VAMP5;VPS35L;EXOC6B;GCC2	ENSG00000103365;ENSG00000115306;ENSG00000127603;ENSG00000125124;ENSG00000220205;ENSG00000090989;ENSG00000168899;ENSG00000103544;ENSG00000144036;ENSG00000135968
prerank	Hexose Transmembrane Transport (GO:0008645)	0.655236	1.36049	0.125217	0.393045	1	3/9	6.75%	SLC2A1;SLC2A6;SLC2A9	ENSG00000117394;ENSG00000160326;ENSG00000109667
prerank	Regulation of Nuclear-Transcribed mRNA poly(A) Tail Shortening (GO:0060211)	-0.544343	-1.36024	0.104308	0.723795	1	4/14	9.80%	ZFP36;TNRC6C;TNRC6B;TNRC6A	ENSG00000128016;ENSG00000078687;ENSG00000100354;ENSG00000090905
prerank	Limb Morphogenesis (GO:0035108)	-0.623356	-1.35997	0.123256	0.721388	1	6/9	24.23%	SKI;MBNL1;ZNF141;NIPBL;IQCE;FBXW4	ENSG00000157933;ENSG00000152601;ENSG00000131127;ENSG00000164190;ENSG00000106012;ENSG00000107829
prerank	Positive Regulation of Bone Resorption (GO:0045780)	0.673485	1.35883	0.130755	0.396665	1	2/8	5.60%	TMEM64;TNFSF11	ENSG00000180694;ENSG00000120659
prerank	Regulation of miRNA Transcription (GO:1902893)	0.466405	1.35692	0.0645161	0.400967	1	12/45	15.98%	JUN;NOTCH2;STAT3;HIF1A;MYC;GNL3;SRF;APP;PPARA;VEGFA;FOSL1;TP53	ENSG00000177606;ENSG00000134250;ENSG00000168610;ENSG00000100644;ENSG00000136997;ENSG00000163938;ENSG00000112658;ENSG00000142192;ENSG00000186951;ENSG00000112715;ENSG00000175592;ENSG00000141510
prerank	Liver Development (GO:0001889)	0.548737	1.3567	0.111486	0.400943	1	5/19	9.30%	TGFBR3;CEBPB;CEBPG;PCK2;AURKA	ENSG00000069702;ENSG00000172216;ENSG00000153879;ENSG00000100889;ENSG00000087586
prerank	mRNA Export From Nucleus (GO:0006406)	0.445372	1.35573	0.0657343	0.40294	1	19/55	26.51%	NXT1;MAGOHB;RBM8A;EIF4E;NUP93;ALYREF;UPF2;DDX19A;DDX39A;XPO1;DDX39B;EIF4A3;NUP85;ENY2;HNRNPA2B1;SRSF3;NCBP2;NUP107;THOC5	ENSG00000132661;ENSG00000111196;ENSG00000265241;ENSG00000151247;ENSG00000102900;ENSG00000183684;ENSG00000151461;ENSG00000168872;ENSG00000123136;ENSG00000082898;ENSG00000198563;ENSG00000141543;ENSG00000125450;ENSG00000120533;ENSG00000122566;ENSG00000112081;ENSG00000114503;ENSG00000111581;ENSG00000100296
prerank	Protein Localization to Nuclear Envelope (GO:0090435)	0.648417	1.35558	0.131439	0.402799	1	3/10	12.51%	LMNA;NUP155;NUTF2	ENSG00000160789;ENSG00000113569;ENSG00000102898
prerank	Regulation of Microtubule-Based Movement (GO:0060632)	-0.593213	-1.3555	0.123762	0.735987	1	4/10	10.68%	IGBP1;CHURC1-FNTB;FNTA;HDAC6	ENSG00000089289;ENSG00000125954;ENSG00000168522;ENSG00000094631
prerank	Monoatomic Cation Transport (GO:0006812)	0.612245	1.35519	0.112054	0.40329	1	4/12	13.24%	SLC39A1;ATP10D;PANX2;MCOLN1	ENSG00000143570;ENSG00000145246;ENSG00000073150;ENSG00000090674
prerank	Nuclear Export (GO:0051168)	0.47123	1.35468	0.0786026	0.404004	1	18/45	18.53%	EGR2;CALR;RAN;XPO5;CHORDC1;RITA1;NUP155;RANGAP1;CSE1L;ALYREF;NUP62;NUTF2;NUP98;DDX39A;NUP188;XPO1;DDX39B;NEMF	ENSG00000122877;ENSG00000179218;ENSG00000132341;ENSG00000124571;ENSG00000110172;ENSG00000139405;ENSG00000113569;ENSG00000100401;ENSG00000124207;ENSG00000183684;ENSG00000213024;ENSG00000102898;ENSG00000110713;ENSG00000123136;ENSG00000095319;ENSG00000082898;ENSG00000198563;ENSG00000165525
prerank	Cardiac Conduction (GO:0061337)	-0.54153	-1.35456	0.126582	0.736321	1	4/15	5.71%	BIN1;CAMK2D;AKAP9;KCNQ1	ENSG00000136717;ENSG00000145349;ENSG00000127914;ENSG00000053918
prerank	Regulation of Response to Biotic Stimulus (GO:0002831)	0.523347	1.3545	0.0943396	0.403917	1	8/26	9.64%	BIRC3;DAPK1;LRP8;CD55;TRAF3;TIRAP;CD300A;ZMPSTE24	ENSG00000023445;ENSG00000196730;ENSG00000157193;ENSG00000196352;ENSG00000131323;ENSG00000150455;ENSG00000167851;ENSG00000084073
prerank	tRNA Surveillance (GO:0106354)	0.699262	1.35364	0.121905	0.405535	1	4/7	18.09%	EXOSC3;EXOSC2;EXOSC7;EXOSC8	ENSG00000107371;ENSG00000130713;ENSG00000075914;ENSG00000120699
prerank	succinyl-CoA Catabolic Process (GO:1901289)	-0.743022	-1.35359	0.128755	0.736679	1	1/5	1.38%	NUDT7	ENSG00000140876
prerank	Defense Response to Gram-negative Bacterium (GO:0050829)	-0.446556	-1.35352	0.103261	0.733308	1	11/29	20.01%	IL6R;RNASE6;RPL30;PNKD;TNFRSF14;PYCARD;B2M;HMGB2;RPS19;ELANE;GSDMD	ENSG00000160712;ENSG00000169413;ENSG00000156482;ENSG00000127838;ENSG00000157873;ENSG00000103490;ENSG00000166710;ENSG00000164104;ENSG00000105372;ENSG00000197561;ENSG00000104518
prerank	Regulation of Tyrosine Phosphorylation of STAT Protein (GO:0042509)	0.573164	1.35327	0.108553	0.405935	1	4/17	2.14%	TNFRSF18;SOCS1;IFNG;IL21	ENSG00000186891;ENSG00000185338;ENSG00000111537;ENSG00000138684
prerank	B Cell Differentiation (GO:0030183)	-0.420601	-1.35319	0.0581395	0.731084	1	14/40	19.80%	ITGB1;FLT3LG;HDAC5;CD79B;ITGA4;CLSTN1;PTPRC;GPS2;LYL1;PIK3R2;PTPN2;DNAJB9;HDAC4;PIK3R3	ENSG00000150093;ENSG00000090554;ENSG00000108840;ENSG00000007312;ENSG00000115232;ENSG00000171603;ENSG00000081237;ENSG00000132522;ENSG00000104903;ENSG00000105647;ENSG00000175354;ENSG00000128590;ENSG00000068024;ENSG00000117461
prerank	Negative Regulation of Protein-Containing Complex Assembly (GO:0031333)	-0.416696	-1.35311	0.0464396	0.727881	1	11/43	10.73%	SORL1;NOP53;PTGER4;RPL13A;ULK1;OGT;NLRC3;CARD8;TMC8;HDAC6;THRA	ENSG00000137642;ENSG00000105373;ENSG00000171522;ENSG00000142541;ENSG00000177169;ENSG00000147162;ENSG00000167984;ENSG00000105483;ENSG00000167895;ENSG00000094631;ENSG00000126351
prerank	Glial Cell Differentiation (GO:0010001)	0.582966	1.35268	0.118971	0.406873	1	2/16	2.32%	STAT3;EGR2	ENSG00000168610;ENSG00000122877
prerank	Regulation of Protein Autophosphorylation (GO:0031952)	0.629527	1.35248	0.132743	0.406885	1	5/10	21.42%	MVP;CHORDC1;PDGFA;VEGFA;TOM1L1	ENSG00000013364;ENSG00000110172;ENSG00000197461;ENSG00000112715;ENSG00000141198
prerank	Negative Regulation of Defense Response (GO:0031348)	0.420049	1.35221	0.0562249	0.406961	1	17/90	9.79%	TNFAIP3;IL13;IL22;LONP1;STAT3;METRNL;LYAR;C1QBP;NFKB1;SELENOS;SLC39A8;MACIR;MAPKBP1;AOAH;ENPP3;AHR;BANF1	ENSG00000118503;ENSG00000169194;ENSG00000127318;ENSG00000196365;ENSG00000168610;ENSG00000176845;ENSG00000145220;ENSG00000108561;ENSG00000109320;ENSG00000131871;ENSG00000138821;ENSG00000181751;ENSG00000137802;ENSG00000136250;ENSG00000154269;ENSG00000106546;ENSG00000175334
prerank	Regulation of Cell Adhesion (GO:0030155)	0.41515	1.35216	0.0505319	0.406545	1	13/96	5.21%	CXCL8;TNFRSF18;PDE3B;STX3;CCL5;CCR7;FES;TESC;PRKX;C1QBP;CXCR4;FUT7;LYN	ENSG00000169429;ENSG00000186891;ENSG00000152270;ENSG00000166900;ENSG00000271503;ENSG00000126353;ENSG00000182511;ENSG00000088992;ENSG00000183943;ENSG00000108561;ENSG00000121966;ENSG00000180549;ENSG00000254087
prerank	Regulation of Protein Neddylation (GO:2000434)	0.547374	1.35197	0.114094	0.406479	1	3/19	4.95%	HIF1A;DCUN1D5;DCUN1D3	ENSG00000100644;ENSG00000137692;ENSG00000188215
prerank	Fatty Acid Beta-Oxidation (GO:0006635)	0.463044	1.3518	0.092006	0.406398	1	13/44	21.07%	SLC27A2;ECHS1;MCAT;ACAA2;ECHDC1;ACOX3;HADHB;AUH;MTLN;ACADVL;HSD17B10;IVD;GCDH	ENSG00000140284;ENSG00000127884;ENSG00000100294;ENSG00000167315;ENSG00000093144;ENSG00000087008;ENSG00000138029;ENSG00000148090;ENSG00000175701;ENSG00000072778;ENSG00000072506;ENSG00000128928;ENSG00000105607
prerank	Regulation of Fibroblast Proliferation (GO:0048145)	0.486314	1.35179	0.0800604	0.405916	1	13/34	15.98%	CDK6;MYC;IGF1;E2F1;CDK4;GSTP1;CD300A;PDGFA;FTH1;LIG4;FN1;DHX9;TP53	ENSG00000105810;ENSG00000136997;ENSG00000017427;ENSG00000101412;ENSG00000135446;ENSG00000084207;ENSG00000167851;ENSG00000197461;ENSG00000167996;ENSG00000174405;ENSG00000115414;ENSG00000135829;ENSG00000141510
prerank	Negative Regulation of Protein Polymerization (GO:0032272)	-0.483326	-1.35171	0.0918635	0.730045	1	9/23	19.19%	STMN1;KANK3;PFN2;TMSB4X;SNCA;SSH2;MYADM;SSH3;CLIP3	ENSG00000117632;ENSG00000186994;ENSG00000070087;ENSG00000205542;ENSG00000145335;ENSG00000141298;ENSG00000179820;ENSG00000172830;ENSG00000105270
prerank	Type I Interferon-Mediated Signaling Pathway (GO:0060337)	0.524526	1.35128	0.0885246	0.406679	1	13/25	24.92%	OAS3;TANK;TRAF3;IFITM3;OAS1;IFITM2;IKBKE;IRAK1;IFITM1;STAT1;TYK2;OAS2;OASL	ENSG00000111331;ENSG00000136560;ENSG00000131323;ENSG00000142089;ENSG00000089127;ENSG00000185201;ENSG00000263528;ENSG00000184216;ENSG00000185885;ENSG00000115415;ENSG00000105397;ENSG00000111335;ENSG00000135114
prerank	Acute Inflammatory Response (GO:0002526)	0.580672	1.35118	0.115894	0.406371	1	6/15	3.67%	TNFSF4;IL22;CEBPB;IL1RN;APOL2;PLSCR1	ENSG00000117586;ENSG00000127318;ENSG00000172216;ENSG00000136689;ENSG00000128335;ENSG00000188313
prerank	Fatty Acid Homeostasis (GO:0055089)	-0.674164	-1.35111	0.12528	0.728889	1	4/7	19.19%	SIRT1;APOE;ACACB;PRKAA1	ENSG00000096717;ENSG00000130203;ENSG00000076555;ENSG00000132356
prerank	Cellular Response to Dopamine (GO:1903351)	-0.694787	-1.35078	0.132287	0.726634	1	3/6	13.98%	GNB5;ARRB2;SULT1A3	ENSG00000069966;ENSG00000141480;ENSG00000261052
prerank	Calcium Ion Homeostasis (GO:0055074)	0.457831	1.35077	0.0882759	0.40692	1	16/50	19.08%	CCL3;CCL1;CCL5;ATP2A2;STOML2;STC2;CALR;CCR1;NPTN;ATP13A2;ANK2;DMPK;ATP2C1;SLC10A7;CHERP;CIB2	ENSG00000277632;ENSG00000108702;ENSG00000271503;ENSG00000174437;ENSG00000165283;ENSG00000113739;ENSG00000179218;ENSG00000163823;ENSG00000156642;ENSG00000159363;ENSG00000145362;ENSG00000104936;ENSG00000017260;ENSG00000120519;ENSG00000085872;ENSG00000136425
prerank	Positive Regulation of Protein-Containing Complex Assembly (GO:0031334)	0.419608	1.35075	0.0544959	0.406429	1	23/82	15.98%	CSF2;WARS1;TFRC;IL5;CLU;HSP90AA1;EIF4G1;MAPK8;IFNG;FSCN1;LGALS3;DHX33;VCP;TIRAP;SRC;BCL2L11;PLCG2;PSMC6;DDX3X;MTLN;VEGFA;NEK7;TP53	ENSG00000164400;ENSG00000140105;ENSG00000072274;ENSG00000113525;ENSG00000120885;ENSG00000080824;ENSG00000114867;ENSG00000107643;ENSG00000111537;ENSG00000075618;ENSG00000131981;ENSG00000005100;ENSG00000165280;ENSG00000150455;ENSG00000197122;ENSG00000153094;ENSG00000197943;ENSG00000100519;ENSG00000215301;ENSG00000175701;ENSG00000112715;ENSG00000151414;ENSG00000141510
prerank	Plasma Membrane Phospholipid Scrambling (GO:0017121)	-0.698201	-1.35069	0.124722	0.723608	1	4/6	9.77%	P2RX7;SERINC5;PLSCR3;SERINC3	ENSG00000089041;ENSG00000164300;ENSG00000187838;ENSG00000132824
prerank	Regulation of Epithelial Cell Apoptotic Process (GO:1904035)	-0.697307	-1.35055	0.150862	0.720689	1	2/6	8.43%	ZFP36;ZFP36L1	ENSG00000128016;ENSG00000185650
prerank	Negative Regulation of Inflammasome-Mediated Signaling Pathway (GO:0141086)	-0.58432	-1.35051	0.104072	0.71751	1	6/11	26.49%	OGT;NLRC3;CARD8;IFI16;CPTP;LAMP2	ENSG00000147162;ENSG00000167984;ENSG00000105483;ENSG00000163565;ENSG00000224051;ENSG00000005893
prerank	Positive Regulation of Macroautophagy (GO:0016239)	-0.395218	-1.3504	0.0377358	0.714502	1	15/65	16.14%	BNIP3;WDR45;SESN1;BNIP3L;TOM1;SIRT1;SESN3;PINK1;STING1;PIP4K2A;CALCOCO2;DELE1;SNX30;ELAPOR1;MAP3K7	ENSG00000176171;ENSG00000196998;ENSG00000080546;ENSG00000104765;ENSG00000100284;ENSG00000096717;ENSG00000149212;ENSG00000158828;ENSG00000184584;ENSG00000150867;ENSG00000136436;ENSG00000081791;ENSG00000148158;ENSG00000116299;ENSG00000135341
prerank	Basement Membrane Organization (GO:0071711)	-0.682276	-1.35036	0.134118	0.711345	1	3/6	14.51%	CTSS;NTN4;RAMP2	ENSG00000163131;ENSG00000074527;ENSG00000131477
prerank	Morphogenesis of a Polarized Epithelium (GO:0001738)	0.661922	1.35035	0.10453	0.40688	1	4/9	19.86%	AHI1;SCRIB;ZDHHC7;RAB10	ENSG00000135541;ENSG00000180900;ENSG00000153786;ENSG00000084733
prerank	Commissural Neuron Axon Guidance (GO:0071679)	0.704587	1.34989	0.135472	0.407511	1	4/7	23.80%	NRP1;NELL2;VEGFA;RYK	ENSG00000099250;ENSG00000184613;ENSG00000112715;ENSG00000163785
prerank	Microtubule Depolymerization (GO:0007019)	-0.563743	-1.34938	0.130641	0.711674	1	3/12	5.37%	STMN3;STMN1;KIF19	ENSG00000197457;ENSG00000117632;ENSG00000196169
prerank	Cellular Response to Type II Interferon (GO:0071346)	0.488235	1.34898	0.065967	0.409357	1	12/36	14.88%	CCL2;CCL3;DAPK1;LONP1;CCL5;IFNG;EPRS1;GBP1;CD58;GBP4;GAPDH;IRF8	ENSG00000108691;ENSG00000277632;ENSG00000196730;ENSG00000196365;ENSG00000271503;ENSG00000111537;ENSG00000136628;ENSG00000117228;ENSG00000116815;ENSG00000162654;ENSG00000111640;ENSG00000140968
prerank	Sulfur Compound Biosynthetic Process (GO:0044272)	0.465578	1.34862	0.0657277	0.409757	1	18/44	20.70%	CHAC1;EXT1;CHAC2;PXYLP1;GSTP1;AKR1A1;B3GALT6;XYLT2;GGT1;GGTLC2;PPCDC;COASY;SOAT1;METTL16;UGDH;CDO1;MAT2A;B3GAT3	ENSG00000128965;ENSG00000182197;ENSG00000143942;ENSG00000155893;ENSG00000084207;ENSG00000117448;ENSG00000176022;ENSG00000015532;ENSG00000100031;ENSG00000100121;ENSG00000138621;ENSG00000068120;ENSG00000057252;ENSG00000127804;ENSG00000109814;ENSG00000129596;ENSG00000168906;ENSG00000149541
prerank	Positive Regulation of Signal Transduction by P53 Class Mediator (GO:1901798)	0.511695	1.34826	0.0920245	0.410195	1	7/25	10.20%	PMAIP1;EEF1E1;EIF5AL1;MYC;HIC1;SPRED2;PPP1R15A	ENSG00000141682;ENSG00000124802;ENSG00000253626;ENSG00000136997;ENSG00000177374;ENSG00000198369;ENSG00000087074
prerank	mRNA Pseudouridine Synthesis (GO:1990481)	0.653279	1.34824	0.144097	0.409736	1	5/9	18.64%	PUS7;PUS3;TRUB2;RPUSD2;RPUSD3	ENSG00000091127;ENSG00000110060;ENSG00000167112;ENSG00000166133;ENSG00000156990
prerank	Mitochondrion Organization (GO:0007005)	0.400808	1.3476	0.0392902	0.410915	1	46/120	22.88%	BCL2L1;AIFM2;HSPD1;SUPV3L1;HTRA2;LONP1;PHB1;STOML2;CHCHD10;DNAJA3;SCO2;PRDX3;TIMM50;MTX1;ATAD3B;RAB5IF;HOOK2;HIGD1A;CHCHD2;MFN2;DNM1L;ATAD3A;PNPT1;PISD;HAX1;CLPP;BCS1L;RCC1L;CLUH;CHCHD3;GABPB1;MSTO1;MED12;HSD17B10;PTCD2;MTFR2;SSBP1;SAMM50;RAB32;THG1L;SLC25A36;RAB38;MTX2;LETM2;LETM1;BCL2A1	ENSG00000171552;ENSG00000042286;ENSG00000144381;ENSG00000156502;ENSG00000115317;ENSG00000196365;ENSG00000167085;ENSG00000165283;ENSG00000250479;ENSG00000103423;ENSG00000284194;ENSG00000165672;ENSG00000105197;ENSG00000173171;ENSG00000160072;ENSG00000101084;ENSG00000095066;ENSG00000181061;ENSG00000106153;ENSG00000116688;ENSG00000087470;ENSG00000197785;ENSG00000138035;ENSG00000241878;ENSG00000143575;ENSG00000125656;ENSG00000074582;ENSG00000274523;ENSG00000132361;ENSG00000106554;ENSG00000104064;ENSG00000125459;ENSG00000184634;ENSG00000072506;ENSG00000049883;ENSG00000146410;ENSG00000106028;ENSG00000100347;ENSG00000118508;ENSG00000113272;ENSG00000114120;ENSG00000123892;ENSG00000128654;ENSG00000165046;ENSG00000168924;ENSG00000140379
prerank	Negative Regulation of Smooth Muscle Cell Differentiation (GO:0051151)	-0.733927	-1.34704	0.123142	0.717384	1	4/5	18.69%	NFATC3;PDCD4;NFATC1;FOXO4	ENSG00000072736;ENSG00000150593;ENSG00000131196;ENSG00000184481
prerank	Myotube Differentiation (GO:0014902)	-0.59467	-1.34689	0.12844	0.714655	1	2/10	1.10%	ITGB1;SKI	ENSG00000150093;ENSG00000157933
prerank	Positive Regulation of Nitric Oxide Metabolic Process (GO:1904407)	0.529134	1.34671	0.092257	0.41262	1	5/22	2.14%	PTGS2;HSP90AB1;CLU;HSP90AA1;IFNG	ENSG00000073756;ENSG00000096384;ENSG00000120885;ENSG00000080824;ENSG00000111537
prerank	Cell Cycle G1/S Phase Transition (GO:0044843)	0.442266	1.34647	0.0501475	0.412718	1	14/58	13.80%	CCND2;CDK6;BCAT1;EIF4EBP1;MYC;CCNJ;CDK4;GSPT1;EIF4E;CDC25A;GPR132;RCC1;CDK2;CCNB1	ENSG00000118971;ENSG00000105810;ENSG00000060982;ENSG00000187840;ENSG00000136997;ENSG00000107443;ENSG00000135446;ENSG00000103342;ENSG00000151247;ENSG00000164045;ENSG00000183484;ENSG00000180198;ENSG00000123374;ENSG00000134057
prerank	Neuron Maturation (GO:0042551)	0.634809	1.34637	0.136937	0.412417	1	5/10	13.97%	B4GALT5;C3;APP;FARP2;SCARF1	ENSG00000158470;ENSG00000125730;ENSG00000142192;ENSG00000006607;ENSG00000074660
prerank	Membrane Biogenesis (GO:0044091)	-0.674576	-1.34512	0.163482	0.718395	1	3/6	7.92%	SPTBN1;SERINC1;PEX16	ENSG00000115306;ENSG00000111897;ENSG00000121680
prerank	Lamellipodium Assembly (GO:0030032)	-0.522478	-1.3448	0.124378	0.71624	1	3/17	0.64%	ITGB1;S1PR1;VCL	ENSG00000150093;ENSG00000170989;ENSG00000035403
prerank	Regulation of Vascular Endothelial Cell Proliferation (GO:1905562)	0.630714	1.3444	0.136842	0.417058	1	1/11	0.01%	CCL2	ENSG00000108691
prerank	Phototransduction, Visible Light (GO:0007603)	-0.725341	-1.34415	0.124731	0.715473	1	2/5	7.96%	GNAQ;MAPRE2	ENSG00000156052;ENSG00000166974
prerank	Regulation of Acute Inflammatory Response (GO:0002673)	-0.675952	-1.344	0.160839	0.712788	1	3/6	8.99%	IL6ST;DNASE1;CCM2	ENSG00000134352;ENSG00000213918;ENSG00000136280
prerank	Positive Regulation of Endocytosis (GO:0045807)	0.451184	1.34361	0.0563798	0.418572	1	14/54	13.21%	IL2RB;CLU;STAT3;IFNG;RAB27A;FLOT1;IL15RA;LYAR;CALR;TOR1A;CD151;C3;IL4;HIP1	ENSG00000100385;ENSG00000120885;ENSG00000168610;ENSG00000111537;ENSG00000069974;ENSG00000137312;ENSG00000134470;ENSG00000145220;ENSG00000179218;ENSG00000136827;ENSG00000177697;ENSG00000125730;ENSG00000113520;ENSG00000127946
prerank	Purine Ribonucleotide Transport (GO:0015868)	-0.517488	-1.3436	0.13012	0.711119	1	8/17	18.51%	LRRC8C;SLC25A42;LRRC8D;LRRC8A;SLC35B3;ABCC5;SLC25A23;SHOC2	ENSG00000171488;ENSG00000181035;ENSG00000171492;ENSG00000136802;ENSG00000124786;ENSG00000114770;ENSG00000125648;ENSG00000108061
prerank	Cilium-Dependent Cell Motility (GO:0060285)	-0.625412	-1.34333	0.145497	0.709049	1	3/8	12.63%	CCDC65;DNAH1;DNAI3	ENSG00000139537;ENSG00000114841;ENSG00000162643
prerank	Cellular Response to Peptide Hormone Stimulus (GO:0071375)	0.442424	1.34309	0.0590659	0.419356	1	15/63	9.75%	PDE3B;NR4A3;SLC39A14;PKM;ENPP1;TRIB3;PCK2;NFKB1;SYAP1;EPRS1;SELENOS;NR4A1;NR4A2;RHOQ;SRC	ENSG00000152270;ENSG00000119508;ENSG00000104635;ENSG00000067225;ENSG00000197594;ENSG00000101255;ENSG00000100889;ENSG00000109320;ENSG00000169895;ENSG00000136628;ENSG00000131871;ENSG00000123358;ENSG00000153234;ENSG00000119729;ENSG00000197122
prerank	Regulation of Rac Protein Signal Transduction (GO:0035020)	-0.559511	-1.34302	0.119718	0.707097	1	5/13	11.92%	STMN3;OGT;GABARAP;PIK3CB;KBTBD6	ENSG00000197457;ENSG00000147162;ENSG00000170296;ENSG00000051382;ENSG00000165572
prerank	Regulation of RIG-I Signaling Pathway (GO:0039535)	0.565291	1.34276	0.122066	0.41959	1	6/17	9.56%	BIRC3;C1QBP;NPLOC4;DDX60;UFD1;SEC14L1	ENSG00000023445;ENSG00000108561;ENSG00000182446;ENSG00000137628;ENSG00000070010;ENSG00000129657
prerank	Enzyme-Linked Receptor Protein Signaling Pathway (GO:0007167)	0.436929	1.34266	0.0695652	0.419299	1	9/63	5.95%	AHI1;SHC4;CSF1;ACVR1B;CD7;DOK4;LIF;LYN;MPZL1	ENSG00000135541;ENSG00000185634;ENSG00000184371;ENSG00000135503;ENSG00000173762;ENSG00000125170;ENSG00000128342;ENSG00000254087;ENSG00000197965
prerank	Positive Regulation of Protein Binding (GO:0032092)	0.500237	1.34236	0.0959119	0.419531	1	8/31	7.97%	HIPK2;MMP9;FLOT1;RALB;TRIB3;RAN;DTX3L;PPP2CB	ENSG00000064393;ENSG00000100985;ENSG00000137312;ENSG00000144118;ENSG00000101255;ENSG00000132341;ENSG00000163840;ENSG00000104695
prerank	IRE1-mediated Unfolded Protein Response (GO:0036498)	-0.726236	-1.34199	0.147679	0.707676	1	3/5	21.21%	ERN1;PTPN1;PARP16	ENSG00000178607;ENSG00000196396;ENSG00000138617
prerank	Cellular Response to Corticosteroid Stimulus (GO:0071384)	-0.582863	-1.34198	0.128329	0.70458	1	4/10	8.43%	ZFP36;ZFP36L2;ANXA1;ZFP36L1	ENSG00000128016;ENSG00000152518;ENSG00000135046;ENSG00000185650
prerank	Regulation of Vascular Endothelial Growth Factor Signaling Pathway (GO:1900746)	-0.553269	-1.34141	0.114014	0.703651	1	5/14	10.41%	ITGB1;TSPAN32;PIK3CB;ITGA5;SLC48A1	ENSG00000150093;ENSG00000064201;ENSG00000051382;ENSG00000161638;ENSG00000211584
prerank	Protein Retention in ER Lumen (GO:0006621)	0.716824	1.34128	0.146893	0.42164	1	5/6	26.86%	KDELR2;GPAA1;RER1;KDELR3;KDELR1	ENSG00000136240;ENSG00000197858;ENSG00000157916;ENSG00000100196;ENSG00000105438
prerank	Protein Oxidation (GO:0018158)	0.743851	1.34128	0.125725	0.421117	1	2/5	6.67%	LOXL3;PRDX3	ENSG00000115318;ENSG00000165672
prerank	Negative Regulation of Tumor Necrosis Factor Production (GO:0032720)	0.501809	1.34127	0.0936037	0.420594	1	10/29	12.98%	TNFAIP3;HAVCR2;IGF1;SELENOS;ARG2;GSTP1;ZC3H12A;SLAMF1;GHRL;IL4	ENSG00000118503;ENSG00000135077;ENSG00000017427;ENSG00000131871;ENSG00000081181;ENSG00000084207;ENSG00000163874;ENSG00000117090;ENSG00000157017;ENSG00000113520
prerank	Regulation of Cell Fate Commitment (GO:0010453)	-0.575976	-1.33982	0.126521	0.706618	1	2/11	2.69%	GATAD2B;CHD3	ENSG00000143614;ENSG00000170004
prerank	Positive Regulation of Odontoblast Differentiation (GO:1901331)	-0.724195	-1.33972	0.139186	0.700901	1	1/5	0.16%	LEF1	ENSG00000138795
prerank	Positive Regulation of Neuroepithelial Cell Differentiation (GO:1902913)	-0.724195	-1.33972	0.139186	0.700901	1	1/5	0.16%	LEF1	ENSG00000138795
prerank	Cell Migration Involved in Sprouting Angiogenesis (GO:0002042)	0.601698	1.33935	0.131092	0.424921	1	5/13	15.77%	EHD4;NRP1;NR4A1;SRF;VEGFA	ENSG00000103966;ENSG00000099250;ENSG00000123358;ENSG00000112658;ENSG00000112715
prerank	Positive Regulation of Nitric Oxide Biosynthetic Process (GO:0045429)	0.531349	1.33922	0.101329	0.424721	1	5/21	2.14%	PTGS2;HSP90AB1;CLU;HSP90AA1;IFNG	ENSG00000073756;ENSG00000096384;ENSG00000120885;ENSG00000080824;ENSG00000111537
prerank	Negative Regulation of T Cell Differentiation (GO:0045581)	0.693871	1.33913	0.140569	0.424435	1	3/7	10.12%	TNFSF4;CTLA4;LAG3	ENSG00000117586;ENSG00000163599;ENSG00000089692
prerank	Glyceraldehyde-3-Phosphate Metabolic Process (GO:0019682)	0.720376	1.33907	0.144928	0.424039	1	3/6	15.29%	TPI1;RPIA;TALDO1	ENSG00000111669;ENSG00000153574;ENSG00000177156
prerank	Ganglion Development (GO:0061548)	0.726674	1.3387	0.127013	0.42444	1	2/6	5.84%	SEMA3A;NRP1	ENSG00000075213;ENSG00000099250
prerank	Negative Regulation of Protein Phosphorylation (GO:0001933)	0.430577	1.33849	0.0506156	0.424453	1	15/71	10.69%	WARS1;EIF4G1;TRIB3;YWHAG;MVP;DNAJA3;LYN;CHORDC1;NT5DC2;GSTP1;ZC3H12A;THY1;CORO1C;DNAJC10;PPP1R15B	ENSG00000140105;ENSG00000114867;ENSG00000101255;ENSG00000170027;ENSG00000013364;ENSG00000103423;ENSG00000254087;ENSG00000110172;ENSG00000168268;ENSG00000084207;ENSG00000163874;ENSG00000154096;ENSG00000110880;ENSG00000077232;ENSG00000158615
prerank	Regulation of Dendritic Spine Morphogenesis (GO:0061001)	0.585095	1.33836	0.125828	0.424238	1	4/14	2.53%	SIPA1L1;DBN1;LRP8;ABI3	ENSG00000197555;ENSG00000113758;ENSG00000157193;ENSG00000108798
prerank	Positive Regulation of Carbohydrate Metabolic Process (GO:0045913)	0.534601	1.33817	0.11526	0.424142	1	8/23	6.97%	PMAIP1;IFNG;HIF1A;PTRH2;IGF1;NFKB1;CD244;UCHL1	ENSG00000141682;ENSG00000111537;ENSG00000100644;ENSG00000141378;ENSG00000017427;ENSG00000109320;ENSG00000122223;ENSG00000154277
prerank	Negative Regulation of Complement Activation (GO:0045916)	0.75998	1.33808	0.14733	0.423826	1	2/5	2.75%	C4BPB;CD55	ENSG00000123843;ENSG00000196352
prerank	Central Nervous System Neuron Differentiation (GO:0021953)	0.565001	1.33777	0.131833	0.424086	1	8/16	23.80%	DRAXIN;NR4A2;LHX1;CEND1;METAP2;SPOCK1;CSNK1D;RYK	ENSG00000162490;ENSG00000153234;ENSG00000273706;ENSG00000184524;ENSG00000111142;ENSG00000152377;ENSG00000141551;ENSG00000163785
prerank	Macroautophagy (GO:0016236)	-0.335423	-1.33749	0.00980392	0.706565	1	43/150	17.84%	BNIP3;WDR45;TECPR1;CTSK;UFC1;WDR81;TOM1;CHMP7;TEX264;ULK1;NBR1;OGT;FUNDC1;VPS4B;KLHL3;GABARAP;WIPI2;NIPSNAP2;LIX1L;PINK1;VAMP8;MAP1LC3A;TAFAZZIN;STING1;ULK3;PIP4K2A;CALCOCO2;ULK2;ATM;NIPSNAP1;CHMP1B;SNX30;RNF103-CHMP3;VPS28;ATG9B;RETREG1;ATG2B;CLN3;MFSD8;STAM2;LRBA;PLEKHM1;VPS36	ENSG00000176171;ENSG00000196998;ENSG00000205356;ENSG00000143387;ENSG00000143222;ENSG00000167716;ENSG00000100284;ENSG00000147457;ENSG00000164081;ENSG00000177169;ENSG00000188554;ENSG00000147162;ENSG00000069509;ENSG00000119541;ENSG00000146021;ENSG00000170296;ENSG00000157954;ENSG00000146729;ENSG00000271601;ENSG00000158828;ENSG00000118640;ENSG00000101460;ENSG00000102125;ENSG00000184584;ENSG00000140474;ENSG00000150867;ENSG00000136436;ENSG00000083290;ENSG00000149311;ENSG00000184117;ENSG00000255112;ENSG00000148158;ENSG00000249884;ENSG00000160948;ENSG00000181652;ENSG00000154153;ENSG00000066739;ENSG00000188603;ENSG00000164073;ENSG00000115145;ENSG00000198589;ENSG00000225190;ENSG00000136100
prerank	Monoacylglycerol Metabolic Process (GO:0046462)	0.72715	1.33719	0.105925	0.425087	1	1/6	0.94%	PLA2G4A	ENSG00000116711
prerank	Positive Regulation of Interleukin-8 Production (GO:0032757)	0.463264	1.33694	0.0876133	0.425216	1	12/42	18.86%	AIFM2;STAT3;HSPA1B;CD244;TIRAP;RAB1A;F2R;CD58;HYAL2;HSPA1A;LAMTOR5;TNF	ENSG00000042286;ENSG00000168610;ENSG00000204388;ENSG00000122223;ENSG00000150455;ENSG00000138069;ENSG00000181104;ENSG00000116815;ENSG00000068001;ENSG00000204389;ENSG00000134248;ENSG00000232810
prerank	Negative Regulation of B Cell Activation (GO:0050869)	0.607524	1.33659	0.1344	0.42563	1	4/13	8.93%	TNFAIP3;CTLA4;CD300A;INHBA	ENSG00000118503;ENSG00000163599;ENSG00000167851;ENSG00000122641
prerank	Response to Retinoic Acid (GO:0032526)	0.502337	1.3363	0.124006	0.425812	1	6/28	12.54%	HTRA2;TESC;LYN;ZNF35;TRIM16;CTSH	ENSG00000115317;ENSG00000088992;ENSG00000254087;ENSG00000169981;ENSG00000221926;ENSG00000103811
prerank	Spermidine Metabolic Process (GO:0008216)	-0.677955	-1.33615	0.159251	0.708806	1	3/6	18.90%	HDAC6;SAT2;SLC38A1	ENSG00000094631;ENSG00000141504;ENSG00000111371
prerank	Positive Regulation of Dendritic Spine Morphogenesis (GO:0061003)	0.745256	1.33607	0.136531	0.425889	1	3/5	13.66%	DBN1;LRP8;CAPRIN1	ENSG00000113758;ENSG00000157193;ENSG00000135387
prerank	Negative Regulation of Gene Expression (GO:0010629)	0.365931	1.33572	0.022093	0.426243	1	54/266	13.01%	ENC1;SLC7A5;CXCL8;GZMB;NOTCH2;AIFM2;CCL3;DAPK1;NDFIP2;IFRD2;HAVCR2;STAT3;IFNG;HIF1A;EIF4EBP1;SRGN;EIF2AK2;PTRH2;SERBP1;STC2;IGF1;CALR;CCR1;NFKB1;HSPA1B;CNPY2;FOXP3;EPRS1;EXOSC3;ASB1;FXR2;CNOT9;MALSU1;NPTN;MRPL13;BTG2;ZC3H12A;PPP2CB;PUS7;SMYD5;AURKA;PNPT1;EZH2;ILF3;YBX1;PTBP1;PARP9;TMBIM6;EXOSC5;CHEK1;SFMBT2;PRKAR1A;APP;BTN2A2	ENSG00000171617;ENSG00000103257;ENSG00000169429;ENSG00000100453;ENSG00000134250;ENSG00000042286;ENSG00000277632;ENSG00000196730;ENSG00000102471;ENSG00000214706;ENSG00000135077;ENSG00000168610;ENSG00000111537;ENSG00000100644;ENSG00000187840;ENSG00000122862;ENSG00000055332;ENSG00000141378;ENSG00000142864;ENSG00000113739;ENSG00000017427;ENSG00000179218;ENSG00000163823;ENSG00000109320;ENSG00000204388;ENSG00000257727;ENSG00000049768;ENSG00000136628;ENSG00000107371;ENSG00000065802;ENSG00000129245;ENSG00000144580;ENSG00000156928;ENSG00000156642;ENSG00000172172;ENSG00000159388;ENSG00000163874;ENSG00000104695;ENSG00000091127;ENSG00000135632;ENSG00000087586;ENSG00000138035;ENSG00000106462;ENSG00000129351;ENSG00000065978;ENSG00000011304;ENSG00000138496;ENSG00000139644;ENSG00000077348;ENSG00000149554;ENSG00000198879;ENSG00000108946;ENSG00000142192;ENSG00000124508
prerank	Receptor Recycling (GO:0001881)	-0.529391	-1.33567	0.122892	0.707648	1	1/15	0.52%	SORL1	ENSG00000137642
prerank	RNA Transport (GO:0050658)	0.470088	1.33566	0.093702	0.42586	1	14/37	17.09%	FLOT1;RFTN1;KPNB1;XPO5;FXR2;NUP155;NUP62;PNPT1;YBX1;KIF5C;NUP98;DDX39A;NUP188;DDX39B	ENSG00000137312;ENSG00000131378;ENSG00000108424;ENSG00000124571;ENSG00000129245;ENSG00000113569;ENSG00000213024;ENSG00000138035;ENSG00000065978;ENSG00000168280;ENSG00000110713;ENSG00000123136;ENSG00000095319;ENSG00000198563
prerank	Vitamin K Metabolic Process (GO:0042373)	0.709502	1.33473	0.141221	0.427703	1	3/6	24.40%	NQO1;VKORC1L1;VKORC1	ENSG00000181019;ENSG00000196715;ENSG00000167397
prerank	Negative Regulation of Macromolecule Metabolic Process (GO:0010605)	-0.679724	-1.33465	0.165631	0.708416	1	4/6	19.02%	TRAT1;LDLR;APOE;SUB1	ENSG00000163519;ENSG00000130164;ENSG00000130203;ENSG00000113387
prerank	Valine Metabolic Process (GO:0006573)	0.76233	1.33462	0.116451	0.427447	1	2/5	10.92%	BCAT1;BCAT2	ENSG00000060982;ENSG00000105552
prerank	snRNA Transcription (GO:0009301)	0.608377	1.33408	0.124161	0.42828	1	2/12	10.61%	ELL2;SNAPC1	ENSG00000118985;ENSG00000023608
prerank	Dephosphorylation (GO:0016311)	0.426007	1.33342	0.0737589	0.429447	1	18/78	12.05%	PLPP1;DUSP2;DUSP10;DUSP5;DUSP4;SGPP2;PTPN3;PTPN7;PTPRK;PPP5C;TIMM50;NT5C;PPP2CB;DUSP12;FBXW11;PDXP;DUSP16;CTTNBP2NL	ENSG00000067113;ENSG00000158050;ENSG00000143507;ENSG00000138166;ENSG00000120875;ENSG00000163082;ENSG00000070159;ENSG00000143851;ENSG00000152894;ENSG00000011485;ENSG00000105197;ENSG00000125458;ENSG00000104695;ENSG00000081721;ENSG00000072803;ENSG00000241360;ENSG00000111266;ENSG00000143079
prerank	Regulation of Small GTPase Mediated Signal Transduction (GO:0051056)	-0.345288	-1.33291	0.0313901	0.712017	1	27/117	12.92%	ARHGAP15;ARHGAP45;TAGAP;ARHGEF1;DOCK11;ARHGEF18;FGD3;GIT2;DEF6;FLCN;MYO9A;ARHGEF11;KANK2;OGT;GNA13;ARHGDIB;PLEKHG3;GABARAP;FAM13B;DENND4B;ARHGAP9;ARHGEF3;KBTBD6;SPATA13;DOCK9;ARHGAP1;ARHGAP30	ENSG00000075884;ENSG00000180448;ENSG00000164691;ENSG00000076928;ENSG00000147251;ENSG00000104880;ENSG00000127084;ENSG00000139436;ENSG00000023892;ENSG00000154803;ENSG00000066933;ENSG00000132694;ENSG00000197256;ENSG00000147162;ENSG00000120063;ENSG00000111348;ENSG00000126822;ENSG00000170296;ENSG00000031003;ENSG00000198837;ENSG00000123329;ENSG00000163947;ENSG00000165572;ENSG00000182957;ENSG00000088387;ENSG00000175220;ENSG00000186517
prerank	Regulation of Melanin Biosynthetic Process (GO:0048021)	-0.624211	-1.33277	0.151515	0.709597	1	3/8	17.20%	ZEB2;RAPGEF2;CTNS	ENSG00000169554;ENSG00000109756;ENSG00000040531
prerank	Neutrophil Mediated Immunity (GO:0002446)	-0.57224	-1.33247	0.145969	0.707683	1	6/10	15.17%	IL6R;VAMP2;VAMP8;ADAM17;IRAK4;KMT2E	ENSG00000160712;ENSG00000220205;ENSG00000118640;ENSG00000151694;ENSG00000198001;ENSG00000005483
prerank	Positive Regulation of MAPK Cascade (GO:0043410)	0.375034	1.33238	0.0297974	0.431657	1	42/196	12.88%	ICAM1;TRAF4;PRMT1;NOTCH2;BCAR3;CCL3;HIPK2;ADAM9;EPGN;CCR7;PHB1;SEMA7A;LIF;EIF2AK2;NAMPT;DENND2B;KSR1;IGF1;SEMA3A;CCR1;RELL1;MYDGF;LYN;TNFSF11;DHX33;NRP1;IL26;TIRAP;ZC3H12A;ARRB1;F2R;MAPKBP1;SLAMF1;PDGFA;EZH2;RAP1A;MAP3K5;GSDME;PLCG2;GADD45B;APP;GHRL	ENSG00000090339;ENSG00000076604;ENSG00000126457;ENSG00000134250;ENSG00000137936;ENSG00000277632;ENSG00000064393;ENSG00000168615;ENSG00000182585;ENSG00000126353;ENSG00000167085;ENSG00000138623;ENSG00000128342;ENSG00000055332;ENSG00000105835;ENSG00000166444;ENSG00000141068;ENSG00000017427;ENSG00000075213;ENSG00000163823;ENSG00000181826;ENSG00000074842;ENSG00000254087;ENSG00000120659;ENSG00000005100;ENSG00000099250;ENSG00000111536;ENSG00000150455;ENSG00000163874;ENSG00000137486;ENSG00000181104;ENSG00000137802;ENSG00000117090;ENSG00000197461;ENSG00000106462;ENSG00000116473;ENSG00000197442;ENSG00000105928;ENSG00000197943;ENSG00000099860;ENSG00000142192;ENSG00000157017
prerank	Positive Regulation of Neuron Projection Development (GO:0010976)	0.449061	1.3323	0.100145	0.431306	1	13/52	13.97%	DMD;DBN1;LRP8;FES;LYN;NPTN;VLDLR;CAMK1;ARF6;RAP1A;STYXL1;CAPRIN1;SCARF1	ENSG00000198947;ENSG00000113758;ENSG00000157193;ENSG00000182511;ENSG00000254087;ENSG00000156642;ENSG00000147852;ENSG00000134072;ENSG00000165527;ENSG00000116473;ENSG00000127952;ENSG00000135387;ENSG00000074660
prerank	Regulation of Keratinocyte Proliferation (GO:0010837)	0.591559	1.33205	0.15	0.431389	1	3/13	4.00%	VDR;NOTCH2;PTPRK	ENSG00000111424;ENSG00000134250;ENSG00000152894
prerank	Sympathetic Ganglion Development (GO:0061549)	0.75597	1.33194	0.126838	0.431177	1	2/5	5.84%	SEMA3A;NRP1	ENSG00000075213;ENSG00000099250
prerank	Protein Homooligomerization (GO:0051260)	0.406856	1.33168	0.0532787	0.431312	1	13/93	6.27%	ITPR1;SLC1A5;PRMT1;NINJ1;EHD4;IKZF4;BASP1;BLM;SHMT2;ALOX5AP;KCNN4;G3BP2;JMJD6	ENSG00000150995;ENSG00000105281;ENSG00000126457;ENSG00000131669;ENSG00000103966;ENSG00000123411;ENSG00000176788;ENSG00000197299;ENSG00000182199;ENSG00000132965;ENSG00000104783;ENSG00000138757;ENSG00000070495
prerank	Protein Glycosylation (GO:0006486)	0.401793	1.3314	0.05	0.4315	1	28/103	15.48%	FUT8;ALG2;RFT1;FUT7;PMM2;PLOD1;GALNT6;B3GALNT1;NUS1;SLC39A8;GALNT2;B4GALT1;B4GALT5;B3GALT6;ALG3;POC1B-GALNT4;GMPPB;POFUT1;GALNT10;B3GNT2;GFPT1;MAN1C1;DPAGT1;POMGNT1;POMK;POMGNT2;ST3GAL4;ST3GAL2	ENSG00000033170;ENSG00000119523;ENSG00000163933;ENSG00000180549;ENSG00000140650;ENSG00000083444;ENSG00000139629;ENSG00000169255;ENSG00000153989;ENSG00000138821;ENSG00000143641;ENSG00000086062;ENSG00000158470;ENSG00000176022;ENSG00000214160;ENSG00000259075;ENSG00000173540;ENSG00000101346;ENSG00000164574;ENSG00000170340;ENSG00000198380;ENSG00000117643;ENSG00000172269;ENSG00000085998;ENSG00000185900;ENSG00000144647;ENSG00000110080;ENSG00000157350
prerank	Sympathetic Nervous System Development (GO:0048485)	0.661403	1.33109	0.166084	0.431777	1	2/8	5.84%	SEMA3A;NRP1	ENSG00000075213;ENSG00000099250
prerank	Somite Development (GO:0061053)	0.744208	1.33078	0.177778	0.432	1	2/5	6.05%	LOXL3;MTHFD1	ENSG00000115318;ENSG00000100714
prerank	Quinone Biosynthetic Process (GO:1901663)	0.591881	1.33018	0.128978	0.432486	1	9/14	29.34%	STARD7;COQ3;NDUFA9;PDSS1;COQ6;COQ7;COQ9;COQ4;COQ8B	ENSG00000084090;ENSG00000132423;ENSG00000139180;ENSG00000148459;ENSG00000119723;ENSG00000167186;ENSG00000088682;ENSG00000167113;ENSG00000123815
prerank	Ubiquinone Biosynthetic Process (GO:0006744)	0.591881	1.33018	0.128978	0.432486	1	9/14	29.34%	STARD7;COQ3;NDUFA9;PDSS1;COQ6;COQ7;COQ9;COQ4;COQ8B	ENSG00000084090;ENSG00000132423;ENSG00000139180;ENSG00000148459;ENSG00000119723;ENSG00000167186;ENSG00000088682;ENSG00000167113;ENSG00000123815
prerank	Angiogenesis Involved in Wound Healing (GO:0060055)	0.706432	1.32926	0.15342	0.434384	1	4/6	15.77%	SRF;HPSE;MCAM;VEGFA	ENSG00000112658;ENSG00000173083;ENSG00000076706;ENSG00000112715
prerank	Positive Regulation of Mitochondrial Membrane Permeability (GO:0035794)	0.656744	1.32841	0.150442	0.435961	1	2/8	4.20%	PPIF;CHCHD10	ENSG00000108179;ENSG00000250479
prerank	Serine Family Amino Acid Catabolic Process (GO:0009071)	0.677638	1.32835	0.166963	0.435611	1	4/7	18.93%	SBDS;GCSH;GLDC;CDO1	ENSG00000126524;ENSG00000140905;ENSG00000178445;ENSG00000129596
prerank	Positive Regulation of Exosomal Secretion (GO:1903543)	0.585851	1.32815	0.134206	0.435589	1	4/14	8.82%	SDC4;IFNG;STAM;SMPD3	ENSG00000124145;ENSG00000111537;ENSG00000136738;ENSG00000103056
prerank	Mitochondrial Membrane Organization (GO:0007006)	0.479659	1.32716	0.105678	0.437637	1	17/31	23.68%	PMAIP1;BCL2L1;PPIF;HSPA9;TIMM50;MTX1;MFN2;DNAJC11;GHITM;CHCHD3;MED12;SAMM50;BAK1;BAD;MTX2;LETM1;IMMT	ENSG00000141682;ENSG00000171552;ENSG00000108179;ENSG00000113013;ENSG00000105197;ENSG00000173171;ENSG00000116688;ENSG00000007923;ENSG00000165678;ENSG00000106554;ENSG00000184634;ENSG00000100347;ENSG00000030110;ENSG00000002330;ENSG00000128654;ENSG00000168924;ENSG00000132305
prerank	Digestive Tract Development (GO:0048565)	0.613232	1.32689	0.137871	0.437762	1	2/11	3.71%	CXCL8;STRA6	ENSG00000169429;ENSG00000137868
prerank	Protein Localization to Kinetochore (GO:0034501)	0.61735	1.32659	0.139116	0.437915	1	8/11	34.23%	KCNN4;BUB3;ZWILCH;ZW10;SPDL1;TTK;CHAMP1;KNTC1	ENSG00000104783;ENSG00000154473;ENSG00000174442;ENSG00000086827;ENSG00000040275;ENSG00000112742;ENSG00000198824;ENSG00000184445
prerank	Regulation of Oxidative Stress-Induced Neuron Intrinsic Apoptotic Signaling Pathway (GO:1903376)	0.649938	1.32657	0.136612	0.43745	1	2/9	2.22%	PYCR1;HIF1A	ENSG00000183010;ENSG00000100644
prerank	Regulation of Leukocyte Tethering or Rolling (GO:1903236)	0.741119	1.32654	0.137405	0.436986	1	2/5	15.08%	FUT7;ST3GAL4	ENSG00000180549;ENSG00000110080
prerank	Macromolecule Depalmitoylation (GO:0098734)	-0.681413	-1.3265	0.151242	0.724185	1	3/6	11.55%	PPT1;ABHD17A;ABHD17C	ENSG00000131238;ENSG00000129968;ENSG00000136379
prerank	Protein Depalmitoylation (GO:0002084)	-0.681413	-1.3265	0.151242	0.724185	1	3/6	11.55%	PPT1;ABHD17A;ABHD17C	ENSG00000131238;ENSG00000129968;ENSG00000136379
prerank	Positive Regulation of Exocytosis (GO:0045921)	0.494345	1.32556	0.0996933	0.439022	1	7/29	12.23%	SDC4;IFNG;RAB27A;STAM;RAB9A;SMPD3;ATP13A2	ENSG00000124145;ENSG00000111537;ENSG00000069974;ENSG00000136738;ENSG00000123595;ENSG00000103056;ENSG00000159363
prerank	Regulation of Sodium Ion Transmembrane Transporter Activity (GO:2000649)	0.620593	1.3252	0.144643	0.439469	1	3/11	2.66%	DMD;NEDD4;PTPN3	ENSG00000198947;ENSG00000069869;ENSG00000070159
prerank	Regulation of Cellular Localization (GO:0060341)	0.446148	1.32518	0.0963173	0.438975	1	17/51	20.37%	HSP90AB1;HSP90AA1;MAPK8;YWHAG;RAB9A;CAMK1;PARD6A;DNAJB6;KRT5;FKBP1A;MMD;AFDN;PPM1F;PICALM;METAP2;VPS4A;TRIM25	ENSG00000096384;ENSG00000080824;ENSG00000107643;ENSG00000170027;ENSG00000123595;ENSG00000134072;ENSG00000102981;ENSG00000105993;ENSG00000186081;ENSG00000088832;ENSG00000108960;ENSG00000130396;ENSG00000100034;ENSG00000073921;ENSG00000111142;ENSG00000132612;ENSG00000121060
prerank	Negative Regulation of Macrophage Migration (GO:1905522)	-0.671316	-1.32492	0.148796	0.727103	1	6/6	32.90%	CD200R1;CD200;S100A9;DDTL;EMILIN1;STAP1	ENSG00000163606;ENSG00000091972;ENSG00000163220;ENSG00000099974;ENSG00000138080;ENSG00000035720
prerank	Regulation of Intrinsic Apoptotic Signaling Pathway in Response to DNA Damage (GO:1902229)	0.597524	1.32473	0.146552	0.439624	1	3/12	9.23%	BCL2L1;CLU;DDIAS	ENSG00000171552;ENSG00000120885;ENSG00000165490
prerank	Positive Regulation of Cell Adhesion (GO:0045785)	0.444249	1.32464	0.0943135	0.439335	1	18/57	18.86%	TNFRSF18;ADAM9;STX3;CCL5;CCR7;LIF;YWHAG;C1QBP;FUT7;HACD1;ADGRG1;VEGFA;STX4;CIB1;CCDC80;AFDN;PPM1F;TNF	ENSG00000186891;ENSG00000168615;ENSG00000166900;ENSG00000271503;ENSG00000126353;ENSG00000128342;ENSG00000170027;ENSG00000108561;ENSG00000180549;ENSG00000165996;ENSG00000205336;ENSG00000112715;ENSG00000103496;ENSG00000185043;ENSG00000091986;ENSG00000130396;ENSG00000100034;ENSG00000232810
prerank	Mesoderm Formation (GO:0001707)	-0.569142	-1.32438	0.140811	0.726046	1	3/12	8.15%	ITGB1;SMAD2;ITGB4	ENSG00000150093;ENSG00000175387;ENSG00000132470
prerank	mRNA Splicing, via Spliceosome (GO:0000398)	0.376042	1.3242	0.0205066	0.439942	1	77/199	25.82%	PRMT5;PPIL1;RBM17;KCNN4;MAGOHB;WDR77;RBM8A;EFTUD2;PUF60;SNRPD3;GEMIN4;PRPF4;PPIH;SNRPA1;SNRPC;SRPK1;ILF3;U2AF1;HNRNPM;SF3B3;HNRNPH3;SRSF9;SNRNP200;SNRPF;SRFBP1;BCAS2;SRSF1;SART3;LSM5;BUD31;SNRPB;SRSF7;DDX39A;SNRNP40;DHX9;DHX15;PPIL3;LSM3;DDX23;DDX39B;SFPQ;SYNCRIP;PRPF8;SF3B4;EIF4A3;SF3A3;PRPF40A;SNRNP70;RBM42;HNRNPC;GEMIN6;PHF5A;DDX1;HTATSF1;SMU1;SNRPB2;RNPS1;WBP4;SNRPA;U2AF2;HNRNPU;GPATCH1;DNAJC17;GEMIN5;DHX16;HNRNPA2B1;ZC3H14;HSPA8;LSM2;TXNL4A;XAB2;SMN1;RBM10;SRSF3;BUD13;SNRPE;NCBP2	ENSG00000100462;ENSG00000137168;ENSG00000134453;ENSG00000104783;ENSG00000111196;ENSG00000116455;ENSG00000265241;ENSG00000108883;ENSG00000179950;ENSG00000100028;ENSG00000179409;ENSG00000136875;ENSG00000171960;ENSG00000131876;ENSG00000124562;ENSG00000096063;ENSG00000129351;ENSG00000160201;ENSG00000099783;ENSG00000189091;ENSG00000096746;ENSG00000111786;ENSG00000144028;ENSG00000139343;ENSG00000151304;ENSG00000116752;ENSG00000136450;ENSG00000075856;ENSG00000106355;ENSG00000106245;ENSG00000125835;ENSG00000115875;ENSG00000123136;ENSG00000060688;ENSG00000135829;ENSG00000109606;ENSG00000240344;ENSG00000170860;ENSG00000174243;ENSG00000198563;ENSG00000116560;ENSG00000135316;ENSG00000174231;ENSG00000143368;ENSG00000141543;ENSG00000183431;ENSG00000196504;ENSG00000104852;ENSG00000126254;ENSG00000092199;ENSG00000152147;ENSG00000100410;ENSG00000079785;ENSG00000102241;ENSG00000122692;ENSG00000125870;ENSG00000205937;ENSG00000120688;ENSG00000077312;ENSG00000063244;ENSG00000153187;ENSG00000076650;ENSG00000104129;ENSG00000082516;ENSG00000204560;ENSG00000122566;ENSG00000100722;ENSG00000109971;ENSG00000204392;ENSG00000141759;ENSG00000076924;ENSG00000172062;ENSG00000182872;ENSG00000112081;ENSG00000137656;ENSG00000182004;ENSG00000114503
prerank	Cardiac Muscle Cell Action Potential Involved in Contraction (GO:0086002)	-0.670002	-1.32381	0.191964	0.725292	1	2/6	7.39%	KCNQ1;NEDD4L	ENSG00000053918;ENSG00000049759
prerank	Positive Regulation of Interleukin-10 Production (GO:0032733)	0.518987	1.32348	0.104825	0.441241	1	4/23	1.97%	IL13;TNFSF4;HSPD1;STAT3	ENSG00000169194;ENSG00000117586;ENSG00000144381;ENSG00000168610
prerank	Regulation of Nitric Oxide Metabolic Process (GO:0080164)	-0.642719	-1.32346	0.15814	0.72381	1	3/7	6.55%	NOSIP;GCHFR;JAK2	ENSG00000142546;ENSG00000137880;ENSG00000096968
prerank	Positive Regulation of Cell Migration Involved in Sprouting Angiogenesis (GO:0090050)	0.656432	1.32341	0.159785	0.440898	1	3/9	0.84%	PTGS2;TGFBR3;HMOX1	ENSG00000073756;ENSG00000069702;ENSG00000100292
prerank	Regulation of Striated Muscle Tissue Development (GO:0016202)	-0.703162	-1.32301	0.168203	0.722461	1	2/5	13.72%	MRTFB;TGFB1	ENSG00000186260;ENSG00000105329
prerank	Regulation of Podosome Assembly (GO:0071801)	0.683204	1.32301	0.13197	0.441463	1	4/7	18.86%	IL5;FSCN1;KIF9;TNF	ENSG00000113525;ENSG00000075618;ENSG00000088727;ENSG00000232810
prerank	Regulation of Protein Metabolic Process (GO:0051246)	0.423136	1.32301	0.0719323	0.440953	1	13/73	8.93%	FURIN;CSF1;PUM3;EIF4G1;MAPK8;NOLC1;TRAF3;KDELR2;EIF4E;NAT10;ELP5;TCOF1;INHBA	ENSG00000140564;ENSG00000184371;ENSG00000080608;ENSG00000114867;ENSG00000107643;ENSG00000166197;ENSG00000131323;ENSG00000136240;ENSG00000151247;ENSG00000135372;ENSG00000170291;ENSG00000070814;ENSG00000122641
prerank	Response to Hexose (GO:0009746)	-0.532711	-1.32295	0.144254	0.719719	1	3/15	4.23%	IRS2;PFKL;VAMP2	ENSG00000185950;ENSG00000141959;ENSG00000220205
prerank	DNA Strand Elongation (GO:0022616)	0.605987	1.32267	0.142132	0.441317	1	8/12	26.01%	RFC4;MCM7;RFC3;DCLRE1B;POLD2;MCM4;MRE11;POLA1	ENSG00000163918;ENSG00000166508;ENSG00000133119;ENSG00000118655;ENSG00000106628;ENSG00000104738;ENSG00000020922;ENSG00000101868
prerank	Protein Deubiquitination Involved in Ubiquitin-Dependent Protein Catabolic Process (GO:0071947)	0.746042	1.32259	0.153137	0.441015	1	2/5	12.35%	TNFAIP3;OTUD7B	ENSG00000118503;ENSG00000264522
prerank	Chondrocyte Differentiation (GO:0002062)	0.553188	1.32256	0.135417	0.440563	1	2/17	2.08%	SLC39A14;RUNX3	ENSG00000104635;ENSG00000020633
prerank	Regulation of Lipid Catabolic Process (GO:0050994)	0.607664	1.32242	0.128645	0.4404	1	1/12	0.51%	PDE3B	ENSG00000152270
prerank	Epithelial Cell Morphogenesis (GO:0003382)	-0.626632	-1.32236	0.155452	0.718986	1	5/8	23.00%	CCDC88C;RAB25;COL18A1;SIPA1L3;LUZP1	ENSG00000015133;ENSG00000132698;ENSG00000182871;ENSG00000105738;ENSG00000169641
prerank	Positive Regulation of Biomineral Tissue Development (GO:0070169)	0.504273	1.32232	0.141966	0.440143	1	4/25	3.44%	ODAPH;VDR;CEBPB;PTRH2	ENSG00000174792;ENSG00000111424;ENSG00000172216;ENSG00000141378
prerank	Protein Insertion Into Membrane (GO:0051205)	0.594485	1.32229	0.150943	0.439706	1	4/13	7.92%	TRAM2;TIRAP;MAIP1;CCDC47	ENSG00000065308;ENSG00000150455;ENSG00000162972;ENSG00000108588
prerank	Mitochondrial Outer Membrane Permeabilization (GO:0097345)	-0.688062	-1.32187	0.138889	0.71792	1	2/6	2.90%	BNIP3;BNIP3L	ENSG00000176171;ENSG00000104765
prerank	Positive Regulation of Cell Migration (GO:0030335)	0.366244	1.32187	0.0176678	0.440274	1	43/232	12.98%	CCL2;CCL4;TNFRSF18;HBEGF;CSF1;SEMA4A;ACVR1B;CCL3;ADAM9;CCL1;ANXA3;STAT3;CCL5;IFNG;MYO1E;HIF1A;SEMA7A;C1QBP;IGF1;CXCR4;CALR;SEMA3A;CCR1;HSPA5;NRP1;ZC3H12A;TJP1;F2R;ELP5;PDGFA;SRGAP2C;ITGAX;PTP4A1;SRC;EZH2;CD151;TRIP6;GFUS;PLCG2;FN1;XCL1;CTSH;IL4	ENSG00000108691;ENSG00000275302;ENSG00000186891;ENSG00000113070;ENSG00000184371;ENSG00000196189;ENSG00000135503;ENSG00000277632;ENSG00000168615;ENSG00000108702;ENSG00000138772;ENSG00000168610;ENSG00000271503;ENSG00000111537;ENSG00000157483;ENSG00000100644;ENSG00000138623;ENSG00000108561;ENSG00000017427;ENSG00000121966;ENSG00000179218;ENSG00000075213;ENSG00000163823;ENSG00000044574;ENSG00000099250;ENSG00000163874;ENSG00000104067;ENSG00000181104;ENSG00000170291;ENSG00000197461;ENSG00000171943;ENSG00000140678;ENSG00000112245;ENSG00000197122;ENSG00000106462;ENSG00000177697;ENSG00000087077;ENSG00000104522;ENSG00000197943;ENSG00000115414;ENSG00000143184;ENSG00000103811;ENSG00000113520
prerank	Cardiac Conduction System Development (GO:0003161)	0.619226	1.32184	0.162521	0.439822	1	2/11	1.82%	NOTCH2;GJB6	ENSG00000134250;ENSG00000121742
prerank	Regulation of Protein Localization to Centrosome (GO:1904779)	0.62576	1.32183	0.153719	0.439335	1	4/10	20.12%	PARD6A;NUP62;NSFL1C;CEP250	ENSG00000102981;ENSG00000213024;ENSG00000088833;ENSG00000126001
prerank	Cardiac Muscle Tissue Development (GO:0048738)	0.515511	1.3216	0.11478	0.439391	1	7/23	19.23%	PRMT1;NOTCH2;KDM6B;ANKRD1;NDUFV2;NPPB;MYL7	ENSG00000126457;ENSG00000134250;ENSG00000132510;ENSG00000148677;ENSG00000178127;ENSG00000120937;ENSG00000106631
prerank	Retinoic Acid Receptor Signaling Pathway (GO:0048384)	0.644025	1.32146	0.131907	0.43923	1	1/9	0.39%	VDR	ENSG00000111424
prerank	Peptidyl-Threonine Modification (GO:0018210)	0.480988	1.3214	0.107595	0.438891	1	7/35	12.11%	ACVR1B;HIPK2;MAPK8;GALNT6;GALNT2;POC1B-GALNT4;CHEK1	ENSG00000135503;ENSG00000064393;ENSG00000107643;ENSG00000139629;ENSG00000143641;ENSG00000259075;ENSG00000149554
prerank	Regulation of Protein Localization to Cilium (GO:1903564)	-0.646274	-1.32134	0.154525	0.71692	1	4/7	26.64%	CROCC;ENTR1;LZTFL1;GSK3B	ENSG00000058453;ENSG00000165689;ENSG00000163818;ENSG00000082701
prerank	Positive Regulation of Viral Entry Into Host Cell (GO:0046598)	0.598107	1.32124	0.164021	0.438272	1	2/13	1.38%	FURIN;TMPRSS2	ENSG00000140564;ENSG00000184012
prerank	Positive Regulation by Symbiont of Entry Into Host (GO:0075294)	0.598107	1.32124	0.164021	0.438272	1	2/13	1.38%	FURIN;TMPRSS2	ENSG00000140564;ENSG00000184012
prerank	Adenine Nucleotide Transport (GO:0051503)	-0.502679	-1.32116	0.124105	0.714734	1	8/18	18.51%	LRRC8C;SLC25A42;LRRC8D;LRRC8A;SLC35B3;ABCC5;SLC25A23;SHOC2	ENSG00000171488;ENSG00000181035;ENSG00000171492;ENSG00000136802;ENSG00000124786;ENSG00000114770;ENSG00000125648;ENSG00000108061
prerank	Regulation of Amyloid-Beta Clearance (GO:1900221)	0.571348	1.32097	0.153584	0.438443	1	5/14	12.98%	CLU;IFNG;SRF;APP;IL4	ENSG00000120885;ENSG00000111537;ENSG00000112658;ENSG00000142192;ENSG00000113520
prerank	Regulation of Angiotensin Levels in Blood (GO:0002002)	0.74926	1.32081	0.145833	0.437828	1	1/5	2.43%	CMA1	ENSG00000092009
prerank	Angiotensin Maturation (GO:0002003)	0.74926	1.32081	0.145833	0.437828	1	1/5	2.43%	CMA1	ENSG00000092009
prerank	Transcription by RNA Polymerase III (GO:0006383)	0.490616	1.32076	0.104524	0.437443	1	13/33	20.57%	IVNS1ABP;POLR3H;POLR3K;POLR3G;POLR3A;SNAPC1;POLR3D;POLR2E;GTF3C6;POLR2K;POLR2F;SNAPC4;GTF3C4	ENSG00000116679;ENSG00000100413;ENSG00000161980;ENSG00000113356;ENSG00000148606;ENSG00000023608;ENSG00000168495;ENSG00000099817;ENSG00000155115;ENSG00000147669;ENSG00000100142;ENSG00000165684;ENSG00000125484
prerank	Regulation of Hemoglobin Biosynthetic Process (GO:0046984)	0.751203	1.32066	0.146617	0.437194	1	2/5	7.56%	PRMT1;SLC6A9	ENSG00000126457;ENSG00000196517
prerank	Positive Regulation of Post-Transcriptional Gene Silencing by RNA (GO:1900370)	-0.717323	-1.32064	0.154545	0.713694	1	3/5	15.29%	ZFP36;PUM2;PUM1	ENSG00000128016;ENSG00000055917;ENSG00000134644
prerank	Negative Regulation of Mononuclear Cell Migration (GO:0071676)	-0.617696	-1.32044	0.146341	0.711508	1	6/9	16.93%	GCSAM;MICOS10-NBL1;CD200R1;MIA3;CD200;WASL	ENSG00000174500;ENSG00000270136;ENSG00000163606;ENSG00000154305;ENSG00000091972;ENSG00000106299
prerank	Peptidyl-Lysine Hydroxylation (GO:0017185)	0.725076	1.32037	0.153992	0.437368	1	1/5	5.28%	PLOD1	ENSG00000083444
prerank	Positive Regulation of Glycoprotein Biosynthetic Process (GO:0010560)	0.710703	1.31969	0.170819	0.438506	1	3/6	5.55%	CCR7;IGF1;CHORDC1	ENSG00000126353;ENSG00000017427;ENSG00000110172
prerank	Natural Killer Cell Differentiation (GO:0001779)	-0.669742	-1.31965	0.156682	0.711599	1	5/6	22.59%	CLSTN1;PTPRC;TOX;KAT7;RABL3	ENSG00000171603;ENSG00000081237;ENSG00000198846;ENSG00000136504;ENSG00000144840
prerank	7-Methylguanosine Cap Hypermethylation (GO:0036261)	0.70905	1.31941	0.147887	0.438224	1	3/6	14.55%	SNRPD3;SNRPF;SNRPB	ENSG00000100028;ENSG00000139343;ENSG00000125835
prerank	RNA Capping (GO:0036260)	0.70905	1.31941	0.147887	0.438224	1	3/6	14.55%	SNRPD3;SNRPF;SNRPB	ENSG00000100028;ENSG00000139343;ENSG00000125835
prerank	Regulation of Cytokine Production Involved in Inflammatory Response (GO:1900015)	0.459823	1.31937	0.101341	0.437825	1	8/40	7.57%	APOD;NFKBIA;HMOX1;STAT3;HIF1A;NFKB1;ZC3H12A;MACIR	ENSG00000189058;ENSG00000100906;ENSG00000100292;ENSG00000168610;ENSG00000100644;ENSG00000109320;ENSG00000163874;ENSG00000181751
prerank	Male Meiosis I (GO:0007141)	-0.616771	-1.3188	0.175926	0.711796	1	8/8	38.37%	FOXJ2;RPL10L;FOXJ3;MYBL1;ING3;SYCP3;ZSCAN21;CCNA1	ENSG00000065970;ENSG00000165496;ENSG00000198815;ENSG00000185697;ENSG00000071243;ENSG00000139351;ENSG00000166529;ENSG00000133101
prerank	Negative Regulation of Vascular Endothelial Growth Factor Receptor Signaling Pathway (GO:0030948)	0.721562	1.31878	0.142315	0.438896	1	1/6	1.01%	NEDD4	ENSG00000069869
prerank	Intrinsic Apoptotic Signaling Pathway in Response to DNA Damage (GO:0008630)	0.442792	1.31872	0.0942563	0.438519	1	8/50	6.45%	DDIT4;BCL2L1;BCL3;HIPK2;HTRA2;TNFRSF1B;E2F1;HIC1	ENSG00000168209;ENSG00000171552;ENSG00000069399;ENSG00000064393;ENSG00000115317;ENSG00000028137;ENSG00000101412;ENSG00000177374
prerank	Protein Localization to Mitochondrion (GO:0070585)	0.571571	1.31833	0.142615	0.438948	1	4/15	9.03%	DNAJA1;MAIP1;HOOK2;DNM1L	ENSG00000086061;ENSG00000162972;ENSG00000095066;ENSG00000087470
prerank	Ubiquitin-Dependent Protein Catabolic Process via the C-end Degron Rule Pathway (GO:0140627)	-0.594286	-1.31827	0.151869	0.710959	1	5/10	20.24%	KLHDC2;CUL4A;KLHDC3;RBX1;FEM1B	ENSG00000165516;ENSG00000139842;ENSG00000124702;ENSG00000100387;ENSG00000169018
prerank	Membrane Fusion (GO:0061025)	0.519088	1.31808	0.110016	0.439097	1	9/23	21.48%	STX3;STX11;CHORDC1;HUWE1;NSFL1C;GCA;RABIF;UBXN2A;OTOF	ENSG00000166900;ENSG00000135604;ENSG00000110172;ENSG00000086758;ENSG00000088833;ENSG00000115271;ENSG00000183155;ENSG00000173960;ENSG00000115155
prerank	Positive Regulation of Organelle Assembly (GO:1902117)	0.430409	1.31807	0.0934844	0.438597	1	9/61	9.35%	CSF2;SDC4;IL5;KCTD17;FSCN1;RALB;G3BP2;RAB3GAP1;NUP62	ENSG00000164400;ENSG00000124145;ENSG00000113525;ENSG00000100379;ENSG00000075618;ENSG00000144118;ENSG00000138757;ENSG00000115839;ENSG00000213024
prerank	Regulation of Canonical Wnt Signaling Pathway (GO:0060828)	-0.334534	-1.31806	0.014218	0.708904	1	42/134	18.87%	AXIN1;AXIN2;TLE5;ZEB2;TMEM9;LZTS2;SEMA5A;FAM53B;GNAQ;FRAT1;RECK;CCDC88C;RPS12;CSNK1G2;CYLD;STK4;MLLT3;CHD8;SMAD4;NHERF1;TMEM131L;RNF146;TLE4;TNKS;PFDN5;APOE;JRK;TGFB1;IGFBP1;FZD6;SLC25A23;JADE1;UBAC2;PPM1A;AMFR;USP47;TNKS2;CCNY;LMBR1L;NPHP3;NKD2;RBX1	ENSG00000103126;ENSG00000168646;ENSG00000104964;ENSG00000169554;ENSG00000116857;ENSG00000107816;ENSG00000112902;ENSG00000189319;ENSG00000156052;ENSG00000165879;ENSG00000122707;ENSG00000015133;ENSG00000112306;ENSG00000133275;ENSG00000083799;ENSG00000101109;ENSG00000171843;ENSG00000100888;ENSG00000141646;ENSG00000109062;ENSG00000121210;ENSG00000118518;ENSG00000106829;ENSG00000173273;ENSG00000123349;ENSG00000130203;ENSG00000234616;ENSG00000105329;ENSG00000146678;ENSG00000164930;ENSG00000125648;ENSG00000077684;ENSG00000134882;ENSG00000100614;ENSG00000159461;ENSG00000170242;ENSG00000107854;ENSG00000108100;ENSG00000139636;ENSG00000113971;ENSG00000145506;ENSG00000100387
prerank	Positive Regulation of Mitochondrial Translation (GO:0070131)	0.576728	1.3177	0.13438	0.43908	1	6/14	18.64%	FASTKD2;TRUB2;MPV17L2;RCC1L;DDX3X;RPUSD3	ENSG00000118246;ENSG00000167112;ENSG00000254858;ENSG00000274523;ENSG00000215301;ENSG00000156990
prerank	Synaptic Vesicle Membrane Organization (GO:0048499)	0.642733	1.31715	0.159292	0.440017	1	3/9	8.63%	STX11;TOR1A;SYNGR1	ENSG00000135604;ENSG00000136827;ENSG00000100321
prerank	Positive Regulation of Establishment of Protein Localization to Mitochondrion (GO:1903749)	0.492761	1.31662	0.0988655	0.440817	1	8/29	12.69%	GZMB;HTRA2;MAPK8;LEPROT;MAGI1;ARIH2;HUWE1;UBE2L3	ENSG00000100453;ENSG00000115317;ENSG00000107643;ENSG00000213625;ENSG00000151276;ENSG00000177479;ENSG00000086758;ENSG00000185651
prerank	DNA Replication Checkpoint Signaling (GO:0000076)	0.543046	1.31646	0.13828	0.440718	1	7/18	17.92%	TIPIN;CDC6;DNA2;CDC45;NAE1;CLSPN;CDT1	ENSG00000075131;ENSG00000094804;ENSG00000138346;ENSG00000093009;ENSG00000159593;ENSG00000092853;ENSG00000167513
prerank	Cellular Response to Insulin Stimulus (GO:0032869)	0.414831	1.31619	0.0771313	0.44091	1	15/81	8.55%	PDE3B;BCAR3;SLC39A14;PKM;ENPP1;NAMPT;TRIB3;SLC27A4;IGF1;PCK2;SYAP1;EPRS1;SELENOS;GRB10;RHOQ	ENSG00000152270;ENSG00000137936;ENSG00000104635;ENSG00000067225;ENSG00000197594;ENSG00000105835;ENSG00000101255;ENSG00000167114;ENSG00000017427;ENSG00000100889;ENSG00000169895;ENSG00000136628;ENSG00000131871;ENSG00000106070;ENSG00000119729
prerank	Nicotinamide Riboside Metabolic Process (GO:0046495)	0.705896	1.31595	0.146597	0.441047	1	2/6	11.55%	NAMPT;PARP9	ENSG00000105835;ENSG00000138496
prerank	Positive Regulation of Chromatin Binding (GO:0035563)	0.713455	1.31578	0.129204	0.441004	1	6/6	28.69%	DTX3L;PARP9;DDX11;GMNN;MED25;KDM4D	ENSG00000163840;ENSG00000138496;ENSG00000013573;ENSG00000112312;ENSG00000104973;ENSG00000186280
prerank	Regulation of Myotube Differentiation (GO:0010830)	-0.543986	-1.31572	0.138686	0.714717	1	6/13	22.19%	HDAC5;NACA;MAML1;HDAC4;MAPK14;PIEZO1	ENSG00000108840;ENSG00000196531;ENSG00000161021;ENSG00000068024;ENSG00000112062;ENSG00000103335
prerank	Regulation of Muscle System Process (GO:0090257)	0.700446	1.31544	0.155722	0.441361	1	1/6	0.15%	DMD	ENSG00000198947
prerank	Negative Regulation of Cellular Process (GO:0048523)	0.357232	1.31518	0.0132743	0.441474	1	77/363	16.07%	TNFRSF8;WARS1;PLPP1;CXCL8;NFKBIA;VDR;IL1A;NME1;PDE3B;ACVR1B;HTRA2;CDK6;CLU;GTPBP4;LMNA;BST2;BLM;RUNX3;ENPP1;TESC;PHB1;DCBLD2;EEF1E1;SERTAD2;EIF2AK2;ENO1;MYC;ATF5;PTPRK;NIBAN2;DNAJA3;IFI35;HSPA1B;DCUN1D3;LYN;FOXP3;MALSU1;TENT5C;NR4A1;CDC6;CYP1B1;BTG2;F2R;ADAMTS1;MAGI1;SPINT2;FTH1;DUSP12;PINX1;INHBA;NUP62;ITGA1;TFAP4;GSDME;YBX1;ADGRG1;LDOC1;BTG3;CTTNBP2NL;EI24;APP;DPP9;CSRP1;HYAL2;NPM1;IPO5;ATG101;ZBTB17;HSPA1A;CCDC85B;DDX3X;UTP20;XPNPEP1;SCGB3A1;PTPN14;TP53;IPO7	ENSG00000120949;ENSG00000140105;ENSG00000067113;ENSG00000169429;ENSG00000100906;ENSG00000111424;ENSG00000115008;ENSG00000239672;ENSG00000152270;ENSG00000135503;ENSG00000115317;ENSG00000105810;ENSG00000120885;ENSG00000107937;ENSG00000160789;ENSG00000130303;ENSG00000197299;ENSG00000020633;ENSG00000197594;ENSG00000088992;ENSG00000167085;ENSG00000057019;ENSG00000124802;ENSG00000179833;ENSG00000055332;ENSG00000074800;ENSG00000136997;ENSG00000169136;ENSG00000152894;ENSG00000136830;ENSG00000103423;ENSG00000068079;ENSG00000204388;ENSG00000188215;ENSG00000254087;ENSG00000049768;ENSG00000156928;ENSG00000183508;ENSG00000123358;ENSG00000094804;ENSG00000138061;ENSG00000159388;ENSG00000181104;ENSG00000154734;ENSG00000151276;ENSG00000167642;ENSG00000167996;ENSG00000081721;ENSG00000254093;ENSG00000122641;ENSG00000213024;ENSG00000213949;ENSG00000090447;ENSG00000105928;ENSG00000065978;ENSG00000205336;ENSG00000182195;ENSG00000154640;ENSG00000143079;ENSG00000149547;ENSG00000142192;ENSG00000142002;ENSG00000159176;ENSG00000068001;ENSG00000181163;ENSG00000065150;ENSG00000123395;ENSG00000116809;ENSG00000204389;ENSG00000175602;ENSG00000215301;ENSG00000120800;ENSG00000108039;ENSG00000161055;ENSG00000152104;ENSG00000141510;ENSG00000205339
prerank	Regulation of Cell Morphogenesis (GO:0022604)	-0.458033	-1.31512	0.113695	0.714057	1	12/25	15.84%	MACF1;CD44;FITM2;BCL9L;MYO9A;ZMYM3;CAPZB;ZMYM6;WTIP;SH3D19;ZRANB1;SPARC	ENSG00000127603;ENSG00000026508;ENSG00000197296;ENSG00000186174;ENSG00000066933;ENSG00000147130;ENSG00000077549;ENSG00000163867;ENSG00000142279;ENSG00000109686;ENSG00000019995;ENSG00000113140
prerank	Negative Regulation of MAPK Cascade (GO:0043409)	0.402242	1.31508	0.0608931	0.441213	1	17/90	9.90%	DUSP2;DUSP10;PRMT1;DUSP5;DUSP4;SPRY1;PHB1;DUSP6;TNIP1;MYC;LYN;UCHL1;GSTP1;CD300A;DUSP12;SPRED2;GBP1	ENSG00000158050;ENSG00000143507;ENSG00000126457;ENSG00000138166;ENSG00000120875;ENSG00000164056;ENSG00000167085;ENSG00000139318;ENSG00000145901;ENSG00000136997;ENSG00000254087;ENSG00000154277;ENSG00000084207;ENSG00000167851;ENSG00000081721;ENSG00000198369;ENSG00000117228
prerank	Negative Regulation of D-glucose Transmembrane Transport (GO:0010829)	0.663703	1.31486	0.147569	0.441223	1	4/8	6.72%	ENPP1;PEA15;SELENOS;GRB10	ENSG00000197594;ENSG00000162734;ENSG00000131871;ENSG00000106070
prerank	Protein-Containing Complex Assembly (GO:0065003)	0.362155	1.31453	0.0229621	0.441558	1	72/256	19.51%	DMD;IL2RB;HSP90AB1;HSPD1;PSMB5;MZB1;LONP1;CLU;HSP90AA1;BLM;PSMD11;SLC2A1;CCT2;TCP1;POMP;TANK;TRAF1;STOML2;CHCHD10;APBA1;ADRM1;HSPA4;FASN;NR4A1;CENPW;SPAG1;CDC123;ZC3H12A;PPIH;HACD1;NIFK;OAS1;AIM2;DNM1L;SUGT1;SRC;GBP1;SRPRB;TFAP4;PSMG1;DARS1;GPX4;TAPBP;TSPAN4;FN1;CLTC;VBP1;PREB;HIP1;TSPAN33;FARP2;HSPA1A;NOL3;TBCD;FANCC;DHX9;CD2AP;TP53;MED12;TRAPPC4;SNX9;HIP1R;SLC31A1;TUBGCP2;AFDN;NEMF;SLC9A1;PICALM;PIK3C2A;CENPT;TMEM70;BEST1	ENSG00000198947;ENSG00000100385;ENSG00000096384;ENSG00000144381;ENSG00000100804;ENSG00000170476;ENSG00000196365;ENSG00000120885;ENSG00000080824;ENSG00000197299;ENSG00000108671;ENSG00000117394;ENSG00000166226;ENSG00000120438;ENSG00000132963;ENSG00000136560;ENSG00000056558;ENSG00000165283;ENSG00000250479;ENSG00000107282;ENSG00000130706;ENSG00000170606;ENSG00000169710;ENSG00000123358;ENSG00000203760;ENSG00000104450;ENSG00000151465;ENSG00000163874;ENSG00000171960;ENSG00000165996;ENSG00000155438;ENSG00000089127;ENSG00000163568;ENSG00000087470;ENSG00000165416;ENSG00000197122;ENSG00000117228;ENSG00000144867;ENSG00000090447;ENSG00000183527;ENSG00000115866;ENSG00000167468;ENSG00000231925;ENSG00000214063;ENSG00000115414;ENSG00000141367;ENSG00000155959;ENSG00000138073;ENSG00000127946;ENSG00000158457;ENSG00000006607;ENSG00000204389;ENSG00000140939;ENSG00000141556;ENSG00000158169;ENSG00000135829;ENSG00000198087;ENSG00000141510;ENSG00000184634;ENSG00000196655;ENSG00000130340;ENSG00000130787;ENSG00000136868;ENSG00000130640;ENSG00000130396;ENSG00000165525;ENSG00000090020;ENSG00000073921;ENSG00000011405;ENSG00000102901;ENSG00000175606;ENSG00000167995
prerank	Positive Regulation of Alpha-Beta T Cell Differentiation (GO:0046638)	0.659089	1.3144	0.158537	0.441369	1	3/8	2.08%	TNFSF4;SOCS1;RUNX3	ENSG00000117586;ENSG00000185338;ENSG00000020633
prerank	Peptidyl-Lysine Acetylation (GO:0018394)	-0.592233	-1.31403	0.158986	0.715393	1	5/9	20.94%	CREBBP;SIRT1;BLOC1S1;EP300;KAT7	ENSG00000005339;ENSG00000096717;ENSG00000135441;ENSG00000100393;ENSG00000136504
prerank	T Cell Activation Involved in Immune Response (GO:0002286)	0.61855	1.31401	0.148423	0.441843	1	2/10	6.19%	ICAM1;PLXNA1	ENSG00000090339;ENSG00000114554
prerank	Negative Regulation of Tumor Necrosis Factor Superfamily Cytokine Production (GO:1903556)	0.488307	1.31397	0.111111	0.441434	1	11/30	15.32%	TNFAIP3;HAVCR2;IGF1;SELENOS;ARG2;GSTP1;ZC3H12A;SLAMF1;GHRL;IL4;CD274	ENSG00000118503;ENSG00000135077;ENSG00000017427;ENSG00000131871;ENSG00000081181;ENSG00000084207;ENSG00000163874;ENSG00000117090;ENSG00000157017;ENSG00000113520;ENSG00000120217
prerank	Regulation of Synaptic Transmission, Glutamatergic (GO:0051966)	0.568881	1.31385	0.138315	0.441235	1	1/15	0.01%	CCL2	ENSG00000108691
prerank	Reelin-Mediated Signaling Pathway (GO:0038026)	0.716177	1.31373	0.158182	0.441037	1	2/6	7.66%	LRP8;VLDLR	ENSG00000157193;ENSG00000147852
prerank	Regulation of Stress Granule Assembly (GO:0062028)	0.754024	1.31348	0.142593	0.441174	1	3/5	21.16%	G3BP2;STYXL1;UBAP2L	ENSG00000138757;ENSG00000127952;ENSG00000143569
prerank	Focal Adhesion Assembly (GO:0048041)	0.563292	1.31338	0.117745	0.440937	1	6/16	20.15%	PTPRK;THY1;SRC;TRIP6;RCC2;FERMT2	ENSG00000152894;ENSG00000154096;ENSG00000197122;ENSG00000087077;ENSG00000179051;ENSG00000073712
prerank	Positive Regulation of Protein Catabolic Process (GO:0045732)	0.417724	1.31336	0.0782726	0.44052	1	11/76	6.57%	FURIN;TNFAIP3;C4BPB;NEDD4;ADAM9;HSP90AA1;IFNG;BAG2;TNFRSF1B;PSMC3;VCP	ENSG00000140564;ENSG00000118503;ENSG00000123843;ENSG00000069869;ENSG00000168615;ENSG00000080824;ENSG00000111537;ENSG00000112208;ENSG00000028137;ENSG00000165916;ENSG00000165280
prerank	Positive Regulation of Lymphocyte Proliferation (GO:0050671)	0.43288	1.3131	0.0985714	0.440636	1	12/55	7.57%	TNFRSF4;CD70;TFRC;TNFSF4;CD80;CCL5;IL21;SLC7A1;CD276;CLCF1;TIRAP;CD320	ENSG00000186827;ENSG00000125726;ENSG00000072274;ENSG00000117586;ENSG00000121594;ENSG00000271503;ENSG00000138684;ENSG00000139514;ENSG00000103855;ENSG00000175505;ENSG00000150455;ENSG00000167775
prerank	Peptide Antigen Assembly With MHC Class II Protein Complex (GO:0002503)	-0.563984	-1.31282	0.16152	0.71418	1	4/10	17.79%	HLA-DOA;HLA-DMB;HLA-DMA;HLA-DRA	ENSG00000204252;ENSG00000242574;ENSG00000204257;ENSG00000204287
prerank	MHC Class II Protein Complex Assembly (GO:0002399)	-0.563984	-1.31282	0.16152	0.71418	1	4/10	17.79%	HLA-DOA;HLA-DMB;HLA-DMA;HLA-DRA	ENSG00000204252;ENSG00000242574;ENSG00000204257;ENSG00000204287
prerank	Aromatic Amino Acid Family Catabolic Process (GO:0009074)	0.641686	1.31253	0.146341	0.441555	1	4/9	14.33%	IL4I1;FAH;AMDHD1;QDPR	ENSG00000104951;ENSG00000103876;ENSG00000139344;ENSG00000151552
prerank	Positive Regulation of Protein Phosphorylation (GO:0001934)	0.394637	1.31205	0.057971	0.442285	1	32/117	18.91%	TRAF4;IL5;IL3;CD80;EIF4G1;CCR7;MAP2K3;MMP9;FLOT1;RALB;LIF;MYDGF;MAD2L2;CNOT9;NPTN;WDFY2;ARRB1;PDGFA;RAP1A;XRCC5;MAP3K5;C3;VEGFA;THBS4;IL15;MMD;FBH1;CIB1;SNX9;PTK2;TNF;XRCC6	ENSG00000076604;ENSG00000113525;ENSG00000164399;ENSG00000121594;ENSG00000114867;ENSG00000126353;ENSG00000034152;ENSG00000100985;ENSG00000137312;ENSG00000144118;ENSG00000128342;ENSG00000074842;ENSG00000116670;ENSG00000144580;ENSG00000156642;ENSG00000139668;ENSG00000137486;ENSG00000197461;ENSG00000116473;ENSG00000079246;ENSG00000197442;ENSG00000125730;ENSG00000112715;ENSG00000113296;ENSG00000164136;ENSG00000108960;ENSG00000134452;ENSG00000185043;ENSG00000130340;ENSG00000169398;ENSG00000232810;ENSG00000196419
prerank	Regulation of Interferon-Alpha Production (GO:0032647)	0.52432	1.31201	0.136066	0.441896	1	7/20	15.58%	HSPD1;HAVCR2;IRF5;IRF7;IFIH1;DDX3X;DHX9	ENSG00000144381;ENSG00000135077;ENSG00000128604;ENSG00000185507;ENSG00000115267;ENSG00000215301;ENSG00000135829
prerank	T-helper Cell Differentiation (GO:0042093)	-0.488169	-1.31193	0.127321	0.714677	1	5/20	5.04%	LEF1;PTGER4;ICOSLG;GPR183;FOXP1	ENSG00000138795;ENSG00000171522;ENSG00000160223;ENSG00000169508;ENSG00000114861
prerank	Negative Regulation of T-helper 17 Type Immune Response (GO:2000317)	0.745477	1.3119	0.148218	0.441662	1	2/5	7.46%	TBX21;ZC3H12A	ENSG00000073861;ENSG00000163874
prerank	Branched-Chain Amino Acid Catabolic Process (GO:0009083)	0.562981	1.31169	0.152846	0.441721	1	9/16	23.78%	ECHS1;SLC25A44;BCKDK;MCCC2;SOAT1;HSD17B10;IVD;HIBCH;HMGCL	ENSG00000127884;ENSG00000160785;ENSG00000103507;ENSG00000131844;ENSG00000057252;ENSG00000072506;ENSG00000128928;ENSG00000198130;ENSG00000117305
prerank	Glycolipid Metabolic Process (GO:0006664)	0.58269	1.31155	0.156463	0.441564	1	6/13	15.48%	B4GALNT1;SCCPDH;PIGW;ST6GALNAC4;ST3GAL4;ST3GAL2	ENSG00000135454;ENSG00000143653;ENSG00000277161;ENSG00000136840;ENSG00000110080;ENSG00000157350
prerank	Positive Regulation of Memory T Cell Differentiation (GO:0043382)	0.731509	1.31133	0.175503	0.441603	1	1/5	0.69%	TNFSF4	ENSG00000117586
prerank	Nonribosomal Peptide Biosynthetic Process (GO:0019184)	0.677011	1.31113	0.176796	0.441666	1	3/7	10.08%	CHAC1;CHAC2;GGT1	ENSG00000128965;ENSG00000143942;ENSG00000100031
prerank	Protein Localization to Condensed Chromosome (GO:1903083)	0.624465	1.31104	0.148087	0.441387	1	7/10	33.35%	KCNN4;BUB3;ZWILCH;ZW10;SPDL1;TTK;CHAMP1	ENSG00000104783;ENSG00000154473;ENSG00000174442;ENSG00000086827;ENSG00000040275;ENSG00000112742;ENSG00000198824
prerank	Canonical Wnt Signaling Pathway (GO:0060070)	-0.440341	-1.31093	0.108992	0.715611	1	4/30	7.50%	LEF1;AXIN2;BCL9L;FRAT1	ENSG00000138795;ENSG00000168646;ENSG00000186174;ENSG00000165879
prerank	Positive Regulation of Chemokine Production (GO:0032722)	0.492384	1.31092	0.11784	0.441205	1	8/30	8.36%	TNFSF4;HMOX1;OAS3;IFNG;HIF1A;EIF2AK2;TIRAP;OAS1	ENSG00000117586;ENSG00000100292;ENSG00000111331;ENSG00000111537;ENSG00000100644;ENSG00000055332;ENSG00000150455;ENSG00000089127
prerank	Regulation of Anatomical Structure Morphogenesis (GO:0022603)	0.406238	1.3108	0.0765027	0.441027	1	14/89	10.22%	WARS1;TNFAIP3;PDE3B;HMOX1;NEDD4;SIPA1L1;ABI3;HECW2;LZTS1;LARP4;PDZD8;MYO19;LFNG;KIF1A	ENSG00000140105;ENSG00000118503;ENSG00000152270;ENSG00000100292;ENSG00000069869;ENSG00000197555;ENSG00000108798;ENSG00000138411;ENSG00000061337;ENSG00000161813;ENSG00000165650;ENSG00000278259;ENSG00000106003;ENSG00000130294
prerank	Actin Filament Bundle Assembly (GO:0051017)	0.511927	1.31078	0.132701	0.440582	1	6/21	9.77%	CALD1;FSCN1;HSP90B1;LIMA1;PLS3;PDXP	ENSG00000122786;ENSG00000075618;ENSG00000166598;ENSG00000050405;ENSG00000102024;ENSG00000241360
prerank	Interleukin-6-Mediated Signaling Pathway (GO:0070102)	-0.574402	-1.31064	0.155093	0.713993	1	5/10	11.45%	IL6R;IL6ST;JAK1;JAK2;SMAD4	ENSG00000160712;ENSG00000134352;ENSG00000162434;ENSG00000096968;ENSG00000141646
prerank	Wybutosine Biosynthetic Process (GO:0031591)	0.72782	1.31063	0.171076	0.439468	1	2/5	19.06%	TYW3;TYW1B	ENSG00000162623;ENSG00000277149
prerank	Wybutosine Metabolic Process (GO:0031590)	0.72782	1.31063	0.171076	0.439468	1	2/5	19.06%	TYW3;TYW1B	ENSG00000162623;ENSG00000277149
prerank	Glycosyl Compound Biosynthetic Process (GO:1901659)	0.72782	1.31063	0.171076	0.439468	1	2/5	19.06%	TYW3;TYW1B	ENSG00000162623;ENSG00000277149
prerank	Endocardial Cushion Morphogenesis (GO:0003203)	-0.607583	-1.31006	0.156863	0.713455	1	2/8	6.22%	TGFBR2;SMAD2	ENSG00000163513;ENSG00000175387
prerank	N-terminal Protein Amino Acid Modification (GO:0031365)	0.632657	1.30963	0.147887	0.441531	1	6/10	20.23%	NAA10;NAA50;NAA15;NAA20;METAP2;PDF	ENSG00000102030;ENSG00000121579;ENSG00000164134;ENSG00000173418;ENSG00000111142;ENSG00000258429
prerank	Regulation of G Protein-Coupled Receptor Signaling Pathway (GO:0008277)	0.451173	1.30946	0.0973837	0.441509	1	5/45	2.60%	RGS16;CXCL8;SLC39A14;CCL5;PHB1	ENSG00000143333;ENSG00000169429;ENSG00000104635;ENSG00000271503;ENSG00000167085
prerank	Regulation of Vesicle-Mediated Transport (GO:0060627)	-0.376377	-1.30938	0.0541401	0.71314	1	20/64	20.91%	RAB37;INPP5F;DNAJC13;DENND10;VAMP2;DNAJC5;RUFY1;RAB25;STON1;PLLP;RNF139;RNF103-CHMP3;SCFD1;RAB33B;RUFY2;PACSIN3;CDH13;PTPN1;SPHK1;TPCN2	ENSG00000172794;ENSG00000198825;ENSG00000138246;ENSG00000119979;ENSG00000220205;ENSG00000101152;ENSG00000176783;ENSG00000132698;ENSG00000243244;ENSG00000102934;ENSG00000170881;ENSG00000249884;ENSG00000092108;ENSG00000172007;ENSG00000204130;ENSG00000165912;ENSG00000140945;ENSG00000196396;ENSG00000176170;ENSG00000162341
prerank	Regulation of Epithelial Cell Differentiation (GO:0030856)	0.574531	1.3091	0.150442	0.441898	1	6/14	14.58%	CEBPB;IFNG;PRKX;MAFF;CEACAM1;MAFG	ENSG00000172216;ENSG00000111537;ENSG00000183943;ENSG00000185022;ENSG00000079385;ENSG00000197063
prerank	Positive Regulation of Lymphocyte Activation (GO:0051251)	0.455659	1.30894	0.108631	0.441817	1	6/41	5.60%	CCL2;TNFSF4;HSPD1;YWHAG;TNIP2;TNFSF11	ENSG00000108691;ENSG00000117586;ENSG00000144381;ENSG00000170027;ENSG00000168884;ENSG00000120659
prerank	Positive Regulation of Positive Chemotaxis (GO:0050927)	0.657111	1.30876	0.190909	0.441817	1	1/7	0.26%	CXCL8	ENSG00000169429
prerank	Regulation of D-glucose Import (GO:0046324)	0.510313	1.3087	0.142633	0.441508	1	7/25	8.55%	ENPP1;PTRH2;IGF1;PEA15;SELENOS;GRB10;RHOQ	ENSG00000197594;ENSG00000141378;ENSG00000017427;ENSG00000162734;ENSG00000131871;ENSG00000106070;ENSG00000119729
prerank	Reg of Mt Outer Membrane Permeabilization Inv in Apoptotic Sgnlng Pway (GO:1901028)	0.542098	1.30831	0.147783	0.442015	1	6/16	20.19%	BCL2L1;CHCHD10;HSPA1A;TMEM14A;HIP1R;BAK1	ENSG00000171552;ENSG00000250479;ENSG00000204389;ENSG00000096092;ENSG00000130787;ENSG00000030110
prerank	Sphingomyelin Metabolic Process (GO:0006684)	0.637686	1.30822	0.172117	0.441747	1	3/9	17.55%	SMPD3;SMPD4;SMPDL3A	ENSG00000103056;ENSG00000136699;ENSG00000172594
prerank	Proteasome-Mediated Ubiquitin-Dependent Protein Catabolic Process (GO:0043161)	0.359907	1.30814	0.0139535	0.44146	1	76/281	18.82%	SPSB4;IVNS1ABP;ZNRF1;PSMB5;FBXO6;PSMD11;PSMD1;PSMB2;KCTD17;PSMD3;UBE4B;PSMD14;PSMA6;TRIM28;TBX21;KLHL11;DCAF13;PSMA3;UBE2S;PSMD13;PSMB3;PSMB1;PSMA1;FBXL6;PSMC3;PSMC1;ASB1;PSMA5;PSMD7;PSMD2;PSMB7;PSMA7;ZNF598;VCP;UCHL1;ANAPC11;KBTBD8;KLHL23;TBL1X;ARRB1;PSMD4;PSMB10;FBXO2;PSMD12;PSMA4;RAD23A;FBXW11;PSMB6;AKIRIN2;ARIH2;PSMD8;HUWE1;ASCC2;PSMB4;PSMC4;KLHL18;PSMC6;PSMB8;RBCK1;NSFL1C;DDB1;KLHL8;CDC34;RNF145;RNF126;DTL;TNFAIP1;CDC27;KLHL29;PSMC2;KLHL42;TRIP12;NEMF;BMAL1;CDC20;ANAPC1	ENSG00000175093;ENSG00000116679;ENSG00000186187;ENSG00000100804;ENSG00000116663;ENSG00000108671;ENSG00000173692;ENSG00000126067;ENSG00000100379;ENSG00000108344;ENSG00000130939;ENSG00000115233;ENSG00000100902;ENSG00000130726;ENSG00000073861;ENSG00000178502;ENSG00000164934;ENSG00000100567;ENSG00000108106;ENSG00000185627;ENSG00000277791;ENSG00000008018;ENSG00000129084;ENSG00000182325;ENSG00000165916;ENSG00000100764;ENSG00000065802;ENSG00000143106;ENSG00000103035;ENSG00000175166;ENSG00000136930;ENSG00000101182;ENSG00000167962;ENSG00000165280;ENSG00000154277;ENSG00000141552;ENSG00000163376;ENSG00000213160;ENSG00000101849;ENSG00000137486;ENSG00000159352;ENSG00000205220;ENSG00000116661;ENSG00000197170;ENSG00000041357;ENSG00000179262;ENSG00000072803;ENSG00000142507;ENSG00000135334;ENSG00000177479;ENSG00000099341;ENSG00000086758;ENSG00000100325;ENSG00000159377;ENSG00000013275;ENSG00000114648;ENSG00000100519;ENSG00000204264;ENSG00000125826;ENSG00000088833;ENSG00000167986;ENSG00000145332;ENSG00000099804;ENSG00000145860;ENSG00000070423;ENSG00000143476;ENSG00000109079;ENSG00000004897;ENSG00000119771;ENSG00000161057;ENSG00000087448;ENSG00000153827;ENSG00000165525;ENSG00000133794;ENSG00000117399;ENSG00000153107
prerank	Negative Regulation of Osteoclast Differentiation (GO:0045671)	0.598588	1.30813	0.173986	0.441025	1	4/12	12.98%	CCL3;GPR137;TNFRSF11B;IL4	ENSG00000277632;ENSG00000173264;ENSG00000164761;ENSG00000113520
prerank	Regulation of Macrophage Migration (GO:1905521)	0.627408	1.30742	0.181985	0.442398	1	1/9	0.52%	CSF1	ENSG00000184371
prerank	Regulation of Pattern Recognition Receptor Signaling Pathway (GO:0062207)	0.599375	1.30719	0.139535	0.442441	1	3/12	10.83%	BIRC3;FLOT1;GFI1	ENSG00000023445;ENSG00000137312;ENSG00000162676
prerank	Positive Regulation of Leukocyte Activation (GO:0002696)	0.610093	1.30712	0.17801	0.442129	1	4/11	10.60%	HSPD1;TNIP2;KARS1;CD226	ENSG00000144381;ENSG00000168884;ENSG00000065427;ENSG00000150637
prerank	Regulation of Transcription by RNA Polymerase I (GO:0006356)	0.494269	1.30711	0.116386	0.441659	1	10/28	15.64%	MYO1E;LYAR;UTP15;DHX33;MYBBP1A;ATF4;WDR43;HEATR1;POLR2K;DDX56	ENSG00000157483;ENSG00000145220;ENSG00000164338;ENSG00000005100;ENSG00000132382;ENSG00000128272;ENSG00000163811;ENSG00000119285;ENSG00000147669;ENSG00000136271
prerank	Ceramide Metabolic Process (GO:0006672)	0.463461	1.30694	0.11994	0.441574	1	8/36	15.78%	PLPP1;CYP4F22;FUT7;CERS6;AGK;SMPD4;CLN6;CERS2	ENSG00000067113;ENSG00000171954;ENSG00000180549;ENSG00000172292;ENSG00000006530;ENSG00000136699;ENSG00000128973;ENSG00000143418
prerank	Positive Regulation of Catalytic Activity (GO:0043085)	0.499163	1.30681	0.132605	0.441464	1	11/27	26.10%	MAPK8;PLSCR1;MSH6;STX4;CIB1;SSBP1;B3GAT3;SLC5A3;HNRNPU;AZIN2;UHRF1	ENSG00000107643;ENSG00000188313;ENSG00000116062;ENSG00000103496;ENSG00000185043;ENSG00000106028;ENSG00000149541;ENSG00000198743;ENSG00000153187;ENSG00000142920;ENSG00000276043
prerank	Regulation of Translational Initiation (GO:0006446)	0.428819	1.30653	0.0905233	0.441631	1	14/62	14.96%	EIF4G1;CCL5;EIF3B;EIF4EBP1;EIF2AK2;EIF4G3;ZNF598;BZW1;EIF5;PPP1R15A;EIF5B;SCRIB;NPM1;DDX3X	ENSG00000114867;ENSG00000271503;ENSG00000106263;ENSG00000187840;ENSG00000055332;ENSG00000075151;ENSG00000167962;ENSG00000082153;ENSG00000100664;ENSG00000087074;ENSG00000158417;ENSG00000180900;ENSG00000181163;ENSG00000215301
prerank	External Encapsulating Structure Organization (GO:0045229)	0.458663	1.30621	0.116766	0.441963	1	11/42	14.76%	FURIN;MMP12;MMP9;LRP12;SLC39A8;ADAMTS1;APLP1;MMP25;MATN4;APP;COL2A1	ENSG00000140564;ENSG00000262406;ENSG00000100985;ENSG00000147650;ENSG00000138821;ENSG00000154734;ENSG00000105290;ENSG00000008516;ENSG00000124159;ENSG00000142192;ENSG00000139219
prerank	tRNA Wobble Uridine Modification (GO:0002098)	0.567111	1.30602	0.152659	0.441992	1	5/15	14.09%	KDELR2;DPH3;CTU2;ELP5;TRMU	ENSG00000136240;ENSG00000154813;ENSG00000174177;ENSG00000170291;ENSG00000100416
prerank	Positive Regulation of NF-kappaB Transcription Factor Activity (GO:0051092)	0.406569	1.30565	0.0809717	0.442443	1	24/82	15.58%	IL18R1;RHEBL1;CLU;TANK;TRAF1;PSMA6;EIF2AK2;IL18RAP;CFLAR;HSPA1B;TNFSF11;DHX33;PRDX3;TIRAP;CHUK;AIM2;MTDH;NPM1;RNF25;RBCK1;HSPA1A;CARD11;RPS6KA4;DHX9	ENSG00000115604;ENSG00000167550;ENSG00000120885;ENSG00000136560;ENSG00000056558;ENSG00000100902;ENSG00000055332;ENSG00000115607;ENSG00000003402;ENSG00000204388;ENSG00000120659;ENSG00000005100;ENSG00000165672;ENSG00000150455;ENSG00000213341;ENSG00000163568;ENSG00000147649;ENSG00000181163;ENSG00000163481;ENSG00000125826;ENSG00000204389;ENSG00000198286;ENSG00000162302;ENSG00000135829
prerank	Negative Regulation of G Protein-Coupled Receptor Signaling Pathway (GO:0045744)	0.513201	1.30558	0.122835	0.442139	1	6/24	9.40%	CXCL8;PDE3B;PDE4D;CCL5;GRK3;APLP1	ENSG00000169429;ENSG00000152270;ENSG00000113448;ENSG00000271503;ENSG00000100077;ENSG00000105290
prerank	Pulmonary Valve Morphogenesis (GO:0003184)	0.669867	1.30544	0.179439	0.441971	1	2/7	3.71%	NOTCH2;STRA6	ENSG00000134250;ENSG00000137868
prerank	Ribosomal Large Subunit Export From Nucleus (GO:0000055)	0.710689	1.30533	0.177215	0.441776	1	5/6	24.56%	RAN;NPM1;XPO1;NMD3;SDAD1	ENSG00000132341;ENSG00000181163;ENSG00000082898;ENSG00000169251;ENSG00000198301
prerank	Reg of Natural Killer Cell Mediated Cytotoxicity Directed Against Tumor Cell Target (GO:0002858)	0.691136	1.30525	0.15873	0.44146	1	3/6	12.59%	CRTAM;PVR;CEACAM1	ENSG00000109943;ENSG00000073008;ENSG00000079385
prerank	Hypotonic Response (GO:0006971)	-0.697738	-1.30501	0.163399	0.725972	1	1/5	0.99%	SLC12A6	ENSG00000140199
prerank	UDP-N-acetylglucosamine Biosynthetic Process (GO:0006048)	0.678544	1.30477	0.14684	0.442169	1	3/7	20.76%	GFPT1;NAGK;GNPDA2	ENSG00000198380;ENSG00000124357;ENSG00000163281
prerank	Positive Regulation of Excitatory Postsynaptic Potential (GO:2000463)	-0.639669	-1.30463	0.157778	0.724538	1	1/7	2.97%	PTEN	ENSG00000171862
prerank	Regulation of T Cell Apoptotic Process (GO:0070232)	0.632056	1.30454	0.161616	0.442247	1	3/9	3.82%	CCL5;PRELID1;LGALS3	ENSG00000271503;ENSG00000169230;ENSG00000131981
prerank	Cell Projection Organization (GO:0030030)	-0.548686	-1.30397	0.159292	0.724096	1	6/13	12.24%	ITGB1;NCKAP1L;CYFIP2;GSN;PARVG;MTSS2	ENSG00000150093;ENSG00000123338;ENSG00000055163;ENSG00000148180;ENSG00000138964;ENSG00000132613
prerank	Positive Regulation of B Cell Proliferation (GO:0030890)	0.505411	1.30395	0.130363	0.44321	1	6/25	7.57%	TNFRSF4;TFRC;IL21;CLCF1;TIRAP;CD320	ENSG00000186827;ENSG00000072274;ENSG00000138684;ENSG00000175505;ENSG00000150455;ENSG00000167775
prerank	Myeloid Cell Differentiation (GO:0030099)	0.439153	1.30387	0.0985507	0.442923	1	12/47	8.93%	CSF2;SLC1A5;HIPK2;CEBPB;HSPA9;PRKX;LYN;DYRK3;PRDX3;TIRAP;FLVCR1;INHBA	ENSG00000164400;ENSG00000105281;ENSG00000064393;ENSG00000172216;ENSG00000113013;ENSG00000183943;ENSG00000254087;ENSG00000143479;ENSG00000165672;ENSG00000150455;ENSG00000162769;ENSG00000122641
prerank	Regulation of Integrin Activation (GO:0033623)	-0.581469	-1.30369	0.175234	0.722438	1	2/10	1.63%	SKAP1;PTGER4	ENSG00000141293;ENSG00000171522
prerank	T Cell Apoptotic Process (GO:0070231)	0.714449	1.30317	0.175803	0.444186	1	3/6	14.30%	CLCF1;FASN;FASLG	ENSG00000175505;ENSG00000169710;ENSG00000117560
prerank	Regulation of PERK-mediated Unfolded Protein Response (GO:1903897)	0.592597	1.30285	0.180602	0.444547	1	5/12	10.69%	HSPA5;TMEM33;ATAD3A;PPP1R15A;PPP1R15B	ENSG00000044574;ENSG00000109133;ENSG00000197785;ENSG00000087074;ENSG00000158615
prerank	Negative Regulation of Nuclear Receptor-Mediated Glucocorticoid Signaling Pathway (GO:2000323)	0.730259	1.30241	0.164773	0.444592	1	1/5	2.60%	PHB1	ENSG00000167085
prerank	Regulation of Nuclear Receptor-Mediated Glucocorticoid Signaling Pathway (GO:2000322)	0.730259	1.30241	0.164773	0.444592	1	1/5	2.60%	PHB1	ENSG00000167085
prerank	Negative Regulation of Cell Adhesion Mediated by Integrin (GO:0033629)	0.655155	1.30203	0.163701	0.445053	1	2/8	6.79%	PDE3B;CYP1B1	ENSG00000152270;ENSG00000138061
prerank	Regulation of Neutrophil Activation (GO:1902563)	-0.637789	-1.3016	0.17506	0.727369	1	2/7	4.07%	PTPN6;IL16	ENSG00000111679;ENSG00000172349
prerank	Regulation of Nucleotide-Excision Repair (GO:2000819)	-0.469428	-1.30148	0.150259	0.725085	1	14/23	41.29%	ARID1A;DPF3;ARID2;KAT7;ARID1B;SMARCE1;SMARCD2;BCL7A;PHF10;PBRM1;SMARCD3;ERCC8;DPF2;SMARCC2	ENSG00000117713;ENSG00000205683;ENSG00000189079;ENSG00000136504;ENSG00000049618;ENSG00000073584;ENSG00000108604;ENSG00000110987;ENSG00000130024;ENSG00000163939;ENSG00000082014;ENSG00000049167;ENSG00000133884;ENSG00000139613
prerank	DNA Damage Checkpoint Signaling (GO:0000077)	0.46413	1.30123	0.116564	0.446595	1	10/37	16.02%	FBXO6;E2F1;LYN;RRAD;DTX3L;MAP3K20;PARP9;CHEK1;CLSPN;DOT1L	ENSG00000116663;ENSG00000101412;ENSG00000254087;ENSG00000166592;ENSG00000163840;ENSG00000091436;ENSG00000138496;ENSG00000149554;ENSG00000092853;ENSG00000104885
prerank	Regulation of Tumor Necrosis Factor Superfamily Cytokine Production (GO:1903555)	-0.630526	-1.30103	0.164859	0.724048	1	3/7	11.09%	ZFP36;FOXP1;CD47	ENSG00000128016;ENSG00000114861;ENSG00000196776
prerank	Regulation of Mitochondrial Gene Expression (GO:0062125)	0.608164	1.301	0.158163	0.446632	1	5/11	19.99%	SHMT2;LRPPRC;TSFM;MTG2;MTG1	ENSG00000182199;ENSG00000138095;ENSG00000123297;ENSG00000101181;ENSG00000148824
prerank	Regulation of T-helper 17 Cell Lineage Commitment (GO:2000328)	0.610859	1.30095	0.16726	0.446273	1	6/11	20.72%	TBX21;LOXL3;CD69;MED12;JAK3;STAT5A	ENSG00000073861;ENSG00000115318;ENSG00000110848;ENSG00000184634;ENSG00000105639;ENSG00000126561
prerank	Stem Cell Development (GO:0048864)	0.644907	1.30085	0.174688	0.44604	1	3/9	8.22%	NOLC1;KBTBD8;TCOF1	ENSG00000166197;ENSG00000163376;ENSG00000070814
prerank	Fluid Transport (GO:0042044)	-0.713723	-1.30045	0.180043	0.723555	1	1/5	0.89%	AQP3	ENSG00000165272
prerank	Phagosome Maturation (GO:0090382)	0.581838	1.30044	0.158784	0.446556	1	6/13	21.60%	MREG;RAB20;MCOLN1;MTMR4;RAB32;RAB38	ENSG00000118242;ENSG00000139832;ENSG00000090674;ENSG00000108389;ENSG00000118508;ENSG00000123892
prerank	Negative Regulation of Osteoblast Differentiation (GO:0045668)	-0.481715	-1.30032	0.130548	0.721296	1	5/20	6.00%	HDAC7;SKI;PTEN;SEMA4D;NBR1	ENSG00000061273;ENSG00000157933;ENSG00000171862;ENSG00000187764;ENSG00000188554
prerank	Spindle Assembly Checkpoint Signaling (GO:0071173)	0.50517	1.3003	0.137161	0.445502	1	8/25	20.20%	KCNN4;MAD2L2;BUB3;MAD2L1;ZWILCH;ZWINT;CDC20;TRIP13	ENSG00000104783;ENSG00000116670;ENSG00000154473;ENSG00000164109;ENSG00000174442;ENSG00000122952;ENSG00000117399;ENSG00000071539
prerank	Mitotic Spindle Checkpoint Signaling (GO:0071174)	0.50517	1.3003	0.137161	0.445502	1	8/25	20.20%	KCNN4;MAD2L2;BUB3;MAD2L1;ZWILCH;ZWINT;CDC20;TRIP13	ENSG00000104783;ENSG00000116670;ENSG00000154473;ENSG00000164109;ENSG00000174442;ENSG00000122952;ENSG00000117399;ENSG00000071539
prerank	Mitotic Spindle Assembly Checkpoint Signaling (GO:0007094)	0.50517	1.3003	0.137161	0.445502	1	8/25	20.20%	KCNN4;MAD2L2;BUB3;MAD2L1;ZWILCH;ZWINT;CDC20;TRIP13	ENSG00000104783;ENSG00000116670;ENSG00000154473;ENSG00000164109;ENSG00000174442;ENSG00000122952;ENSG00000117399;ENSG00000071539
prerank	Reg of Blood Vessel Endothelial Cell Proliferation Inv in Sprouting Angiogenesis (GO:1903587)	0.654397	1.30015	0.169399	0.445394	1	2/8	2.56%	HMOX1;PPP1R16B	ENSG00000100292;ENSG00000101445
prerank	N-acetylneuraminate Metabolic Process (GO:0006054)	-0.571222	-1.30005	0.157303	0.719529	1	3/10	8.91%	ST6GAL1;RENBP;ST3GAL1	ENSG00000073849;ENSG00000102032;ENSG00000008513
prerank	Positive Regulation of DNA Binding (GO:0043388)	0.522316	1.29999	0.14404	0.445277	1	6/20	12.83%	NME1;MMP9;IGF1;NIBAN2;PINX1;EDF1	ENSG00000239672;ENSG00000100985;ENSG00000017427;ENSG00000136830;ENSG00000254093;ENSG00000107223
prerank	Leukotriene Biosynthetic Process (GO:0019370)	0.622822	1.29991	0.145614	0.445021	1	4/9	11.73%	PLA2G4A;ALOX5AP;GGT1;GGTLC2	ENSG00000116711;ENSG00000132965;ENSG00000100031;ENSG00000100121
prerank	Positive Regulation of mRNA Catabolic Process (GO:0061014)	-0.3928	-1.29965	0.0773994	0.718377	1	9/43	9.80%	ZFP36;CNOT8;ZFP36L2;ZC3HAV1;ZFP36L1;TNRC6C;PRR5L;TNRC6B;TNRC6A	ENSG00000128016;ENSG00000155508;ENSG00000152518;ENSG00000105939;ENSG00000185650;ENSG00000078687;ENSG00000135362;ENSG00000100354;ENSG00000090905
prerank	Positive Regulation of Protein Import Into Nucleus (GO:0042307)	0.498349	1.29894	0.141966	0.446933	1	7/27	13.94%	IFNG;TRIM28;RAN;ZPR1;ZC3H12A;HYAL2;IPO5	ENSG00000111537;ENSG00000130726;ENSG00000132341;ENSG00000109917;ENSG00000163874;ENSG00000068001;ENSG00000065150
prerank	Positive Regulation of Cell Communication (GO:0010647)	0.574673	1.29893	0.14966	0.446478	1	2/14	1.36%	ANK3;CD80	ENSG00000151150;ENSG00000121594
prerank	Protein K29-linked Ubiquitination (GO:0035519)	0.652033	1.29853	0.176796	0.446956	1	6/8	30.70%	UBE2S;UBE2T;RNF126;TRAF7;RNF167;UBE2D4	ENSG00000108106;ENSG00000077152;ENSG00000070423;ENSG00000131653;ENSG00000108523;ENSG00000078967
prerank	Regulation of Response to Endoplasmic Reticulum Stress (GO:1905897)	0.571512	1.29842	0.16295	0.446747	1	5/14	18.56%	CLU;MANF;HERPUD1;APP;MBTPS2	ENSG00000120885;ENSG00000145050;ENSG00000051108;ENSG00000142192;ENSG00000012174
prerank	tRNA Transcription by RNA Polymerase III (GO:0042797)	0.625617	1.29835	0.171527	0.446439	1	6/10	20.57%	POLR3A;POLR3D;POLR2E;GTF3C6;POLR2F;GTF3C4	ENSG00000148606;ENSG00000168495;ENSG00000099817;ENSG00000155115;ENSG00000100142;ENSG00000125484
prerank	Electron Transport Chain (GO:0022900)	0.55401	1.29815	0.154485	0.44649	1	8/16	22.91%	FDX1;VDAC2;SDHB;FDX2;DHRS2;NDOR1;HCCS;ETFA	ENSG00000137714;ENSG00000165637;ENSG00000117118;ENSG00000267673;ENSG00000100867;ENSG00000188566;ENSG00000004961;ENSG00000140374
prerank	Sulfur Amino Acid Biosynthetic Process (GO:0000097)	0.739035	1.29732	0.157588	0.448025	1	2/5	10.08%	MTHFD1;GGT1	ENSG00000100714;ENSG00000100031
prerank	Negative Regulation of T Cell Activation (GO:0050868)	0.474491	1.29731	0.122511	0.447591	1	7/34	5.43%	IL4I1;SDC4;CD80;CEBPB;HAVCR2;LGALS3;FOXP3	ENSG00000104951;ENSG00000124145;ENSG00000121594;ENSG00000172216;ENSG00000135077;ENSG00000131981;ENSG00000049768
prerank	Nicotinamide Nucleotide Biosynthetic Process (GO:0019359)	0.717385	1.29688	0.185252	0.448241	1	4/5	27.95%	NAMPT;NMNAT1;QPRT;NADK	ENSG00000105835;ENSG00000173614;ENSG00000103485;ENSG00000008130
prerank	Negative Regulation of T Cell Cytokine Production (GO:0002725)	0.724524	1.29563	0.168831	0.450867	1	4/5	21.54%	TBX21;XCL1;HLA-F;SMAD7	ENSG00000073861;ENSG00000143184;ENSG00000204642;ENSG00000101665
prerank	Positive Regulation of Leukocyte Apoptotic Process (GO:2000108)	-0.628367	-1.29517	0.185841	0.731576	1	5/7	11.43%	RAPGEF2;SIRT1;PIK3CB;CLSTN1;LGALS9	ENSG00000109756;ENSG00000096717;ENSG00000051382;ENSG00000171603;ENSG00000168961
prerank	Regulation of Androgen Receptor Signaling Pathway (GO:0060765)	-0.448149	-1.29507	0.125341	0.729269	1	9/24	20.09%	KDM5D;PIAS2;FOXP1;SIRT1;NCOR2;HDAC6;EP300;NCOR1;PKN1	ENSG00000012817;ENSG00000078043;ENSG00000114861;ENSG00000096717;ENSG00000196498;ENSG00000094631;ENSG00000100393;ENSG00000141027;ENSG00000123143
prerank	Regulation of Protein Import Into Nucleus (GO:0042306)	0.465263	1.29428	0.115616	0.453835	1	10/38	13.94%	NFKBIA;IFNG;TRIM28;RAN;CHORDC1;ZPR1;ZC3H12A;RAB23;HYAL2;IPO5	ENSG00000100906;ENSG00000111537;ENSG00000130726;ENSG00000132341;ENSG00000110172;ENSG00000109917;ENSG00000163874;ENSG00000112210;ENSG00000068001;ENSG00000065150
prerank	Isotype Switching (GO:0045190)	0.602936	1.29357	0.173145	0.45513	1	6/11	21.76%	HSPD1;EXOSC3;LIG4;MSH6;PCYT1A;EXOSC6	ENSG00000144381;ENSG00000107371;ENSG00000174405;ENSG00000116062;ENSG00000161217;ENSG00000223496
prerank	Neutrophil Extravasation (GO:0072672)	-0.693716	-1.29347	0.197279	0.732483	1	2/5	7.70%	JAML;CLSTN1	ENSG00000160593;ENSG00000171603
prerank	Cellular Response to Steroid Hormone Stimulus (GO:0071383)	0.573239	1.29299	0.163763	0.456023	1	8/14	19.98%	ADTRP;HSPA1B;SRC;TRERF1;UBE2L3;HSPA1A;ZDHHC7;MAPK1	ENSG00000111863;ENSG00000204388;ENSG00000197122;ENSG00000124496;ENSG00000185651;ENSG00000204389;ENSG00000153786;ENSG00000100030
prerank	Regulation of Amyloid Precursor Protein Biosynthetic Process (GO:0042984)	-0.611729	-1.29294	0.157549	0.731735	1	3/8	2.37%	ITM2A;ABCA7;ITM2B	ENSG00000078596;ENSG00000064687;ENSG00000136156
prerank	Organic Cation Transport (GO:0015695)	0.480597	1.29292	0.13748	0.455729	1	7/31	9.56%	SLC7A5;SLC3A2;SLC7A1;SLC35F3;FLVCR1;SLC6A9;SEC14L1	ENSG00000103257;ENSG00000168003;ENSG00000139514;ENSG00000183780;ENSG00000162769;ENSG00000196517;ENSG00000129657
prerank	T Cell Differentiation (GO:0030217)	-0.398249	-1.29248	0.0891365	0.73078	1	17/39	19.80%	CD28;ZFP36L2;ANXA1;CD4;PNKD;CLSTN1;RIPK3;ZFP36L1;PTPRC;TGFB1;LCK;PIK3R2;CHD7;LMBR1L;PTPN2;GPR89A;PIK3R3	ENSG00000178562;ENSG00000152518;ENSG00000135046;ENSG00000010610;ENSG00000127838;ENSG00000171603;ENSG00000129465;ENSG00000185650;ENSG00000081237;ENSG00000105329;ENSG00000182866;ENSG00000105647;ENSG00000171316;ENSG00000139636;ENSG00000175354;ENSG00000117262;ENSG00000117461
prerank	Ribosome-Associated Ubiquitin-Dependent Protein Catabolic Process (GO:1990116)	0.700847	1.29234	0.187739	0.456711	1	2/6	18.53%	ZNF598;NEMF	ENSG00000167962;ENSG00000165525
prerank	Regulation of Interleukin-6 Production (GO:0032675)	0.417386	1.29233	0.0880682	0.456253	1	19/69	13.78%	IL1A;TNFAIP3;TNFSF4;HSPD1;STAT3;IFNG;MAPKAPK2;SELENOS;TIRAP;ZC3H12A;ARRB1;F2R;SLAMF1;AKIRIN2;PLCG2;APP;GHRL;IFIH1;HYAL2	ENSG00000115008;ENSG00000118503;ENSG00000117586;ENSG00000144381;ENSG00000168610;ENSG00000111537;ENSG00000162889;ENSG00000131871;ENSG00000150455;ENSG00000163874;ENSG00000137486;ENSG00000181104;ENSG00000117090;ENSG00000135334;ENSG00000197943;ENSG00000142192;ENSG00000157017;ENSG00000115267;ENSG00000068001
prerank	Response to Interleukin-6 (GO:0070741)	0.670725	1.29226	0.151737	0.455946	1	4/7	13.35%	PHB1;SBNO2;NFKB1;STAT4	ENSG00000167085;ENSG00000064932;ENSG00000109320;ENSG00000138378
prerank	Response to Insulin (GO:0032868)	0.423598	1.29197	0.088033	0.456179	1	13/63	8.55%	PDE3B;SLC39A14;PKM;ENPP1;SLC2A1;TRIB3;PCK2;SYAP1;EPRS1;EIF6;SELENOS;GRB10;RHOQ	ENSG00000152270;ENSG00000104635;ENSG00000067225;ENSG00000197594;ENSG00000117394;ENSG00000101255;ENSG00000100889;ENSG00000169895;ENSG00000136628;ENSG00000242372;ENSG00000131871;ENSG00000106070;ENSG00000119729
prerank	Glycoprotein Biosynthetic Process (GO:0009101)	0.437514	1.29146	0.0989957	0.456995	1	11/52	9.21%	TNIP1;ALG2;IGF1;FUT7;PMM2;CHST11;NUS1;B4GALT5;B3GALT6;ALG3;GMPPB	ENSG00000145901;ENSG00000119523;ENSG00000017427;ENSG00000180549;ENSG00000140650;ENSG00000171310;ENSG00000153989;ENSG00000158470;ENSG00000176022;ENSG00000214160;ENSG00000173540
prerank	Macromolecule Catabolic Process (GO:0009057)	0.443752	1.29137	0.123328	0.456739	1	7/42	7.90%	NEDD4;HTRA2;LONP1;SQSTM1;UCHL1;UTP25;AOAH	ENSG00000069869;ENSG00000115317;ENSG00000196365;ENSG00000161011;ENSG00000154277;ENSG00000117597;ENSG00000136250
prerank	L-glutamate Import (GO:0051938)	0.694049	1.29107	0.17851	0.456565	1	4/6	18.97%	SLC7A11;SLC25A22;SLC25A13;SLC1A4	ENSG00000151012;ENSG00000177542;ENSG00000004864;ENSG00000115902
prerank	L-glutamate Transmembrane Transport (GO:0015813)	0.694049	1.29107	0.17851	0.456565	1	4/6	18.97%	SLC7A11;SLC25A22;SLC25A13;SLC1A4	ENSG00000151012;ENSG00000177542;ENSG00000004864;ENSG00000115902
prerank	Positive Regulation of Vascular Endothelial Cell Proliferation (GO:1905564)	-0.609656	-1.29051	0.169231	0.735033	1	2/8	5.07%	ITGA4;PLCG1	ENSG00000115232;ENSG00000124181
prerank	calcineurin-NFAT Signaling Cascade (GO:0033173)	-0.561503	-1.2905	0.171946	0.732514	1	4/10	12.19%	PPP3CC;NFATC3;PPP3CA;NFATC1	ENSG00000120910;ENSG00000072736;ENSG00000138814;ENSG00000131196
prerank	Negative Regulation of Intracellular Protein Transport (GO:0090317)	0.551518	1.29013	0.153722	0.458401	1	5/16	10.49%	APOD;NFKBIA;CHORDC1;RANGAP1;RAB23	ENSG00000189058;ENSG00000100906;ENSG00000110172;ENSG00000100401;ENSG00000112210
prerank	Positive Regulation of Cell Cycle G1/S Phase Transition (GO:1902808)	0.460559	1.28998	0.123867	0.458258	1	12/35	24.22%	CCND2;EIF4G1;ADAMTS1;LSM10;EZH2;PLCG2;DDX3X;RDX;CPSF3;CCNE1;MBLAC1;AKT1	ENSG00000118971;ENSG00000114867;ENSG00000154734;ENSG00000181817;ENSG00000106462;ENSG00000197943;ENSG00000215301;ENSG00000137710;ENSG00000119203;ENSG00000105173;ENSG00000214309;ENSG00000142208
prerank	Medium-Chain Fatty Acid Metabolic Process (GO:0051791)	0.629799	1.28966	0.17795	0.458588	1	2/8	11.86%	ACOT7;ACAD9	ENSG00000097021;ENSG00000177646
prerank	Regulation of Interleukin-23 Production (GO:0032667)	0.720274	1.28896	0.194946	0.459337	1	2/5	2.14%	CSF2;IFNG	ENSG00000164400;ENSG00000111537
prerank	Positive Regulation of Interleukin-23 Production (GO:0032747)	0.720274	1.28896	0.194946	0.459337	1	2/5	2.14%	CSF2;IFNG	ENSG00000164400;ENSG00000111537
prerank	Regulation of Protein Catabolic Process (GO:0042176)	0.393524	1.28893	0.0907877	0.458944	1	23/102	14.64%	FURIN;TNFAIP3;C4BPB;NEDD4;PSME2;NQO1;HSP90AA1;PHB1;PSMD14;USP14;PSME3;MAD2L2;VCP;EEF1A2;TSPAN5;MAD2L1;SF3B3;NUDT15;ATP13A2;UCHL5;TSPAN17;ATG7;DDB1	ENSG00000140564;ENSG00000118503;ENSG00000123843;ENSG00000069869;ENSG00000100911;ENSG00000181019;ENSG00000080824;ENSG00000167085;ENSG00000115233;ENSG00000101557;ENSG00000131467;ENSG00000116670;ENSG00000165280;ENSG00000101210;ENSG00000168785;ENSG00000164109;ENSG00000189091;ENSG00000136159;ENSG00000159363;ENSG00000116750;ENSG00000048140;ENSG00000197548;ENSG00000167986
prerank	Negative Regulation of Cytoplasmic Pattern Recognition Receptor Signaling Pathway (GO:0039532)	0.485377	1.28872	0.132283	0.459011	1	7/30	9.79%	TNFAIP3;C1QBP;NPLOC4;UFD1;CGAS;SEC14L1;BANF1	ENSG00000118503;ENSG00000108561;ENSG00000182446;ENSG00000070010;ENSG00000164430;ENSG00000129657;ENSG00000175334
prerank	Negative Regulation of Type II Interferon Production (GO:0032689)	0.533527	1.28823	0.167742	0.459649	1	8/18	15.32%	TNFSF4;HAVCR2;C1QBP;FOXP3;ZC3H12A;INHBA;XCL1;CD274	ENSG00000117586;ENSG00000135077;ENSG00000108561;ENSG00000049768;ENSG00000163874;ENSG00000122641;ENSG00000143184;ENSG00000120217
prerank	Positive Regulation of Tyrosine Phosphorylation of STAT Protein (GO:0042531)	0.584817	1.28812	0.154529	0.459406	1	3/13	2.14%	TNFRSF18;IFNG;IL21	ENSG00000186891;ENSG00000111537;ENSG00000138684
prerank	Regulation of Cytokine Production (GO:0001817)	0.383206	1.28782	0.0598726	0.459685	1	21/119	7.31%	IL1A;ZBTB32;CRTAM;TNFSF4;BATF;CCR7;IFNG;IL21;FLOT1;CD276;TRAF3;SRGN;EIF2AK2;TNFRSF1B;LYN;MAPKAPK2;FOXP3;IL26;ASB1;NPTN;IRF7	ENSG00000115008;ENSG00000011590;ENSG00000109943;ENSG00000117586;ENSG00000156127;ENSG00000126353;ENSG00000111537;ENSG00000138684;ENSG00000137312;ENSG00000103855;ENSG00000131323;ENSG00000122862;ENSG00000055332;ENSG00000028137;ENSG00000254087;ENSG00000162889;ENSG00000049768;ENSG00000111536;ENSG00000065802;ENSG00000156642;ENSG00000185507
prerank	T Cell Receptor Signaling Pathway (GO:0050852)	-0.353625	-1.28735	0.0688406	0.740935	1	18/76	10.75%	CD28;FYB1;SKAP1;DENND1B;CD247;ICOSLG;THEMIS2;MALT1;THEMIS;PLCG1;BTN3A1;CLSTN1;NCOR2;PTPRC;TRAF6;BTN3A2;ERMAP;CD3E	ENSG00000178562;ENSG00000082074;ENSG00000141293;ENSG00000213047;ENSG00000198821;ENSG00000160223;ENSG00000130775;ENSG00000172175;ENSG00000172673;ENSG00000124181;ENSG00000026950;ENSG00000171603;ENSG00000196498;ENSG00000081237;ENSG00000175104;ENSG00000186470;ENSG00000164010;ENSG00000198851
prerank	Aortic Valve Development (GO:0003176)	-0.491502	-1.2872	0.159269	0.738947	1	6/20	14.99%	AXIN2;TGFBR2;SMAD2;NFATC1;TGFB1;RB1	ENSG00000168646;ENSG00000163513;ENSG00000175387;ENSG00000131196;ENSG00000105329;ENSG00000139687
prerank	Central Nervous System Development (GO:0007417)	0.370411	1.28682	0.0634328	0.461523	1	30/159	11.72%	AHI1;APOD;DDIT4;STAT3;SLC2A1;EGR2;SIX3;MARCKS;MFSD2A;HAPLN3;PHGDH;CXCR4;DHX37;RAB3GAP1;TIRAP;ADORA2A;GSTP1;PBX4;NCKAP1;ABCB6;NR4A2;AIM2;PTS;ZEB1;APLP1;ACAN;ADGRG1;C3;LIG4;TMX2	ENSG00000135541;ENSG00000189058;ENSG00000168209;ENSG00000168610;ENSG00000117394;ENSG00000122877;ENSG00000138083;ENSG00000277443;ENSG00000168389;ENSG00000140511;ENSG00000092621;ENSG00000121966;ENSG00000150990;ENSG00000115839;ENSG00000150455;ENSG00000128271;ENSG00000084207;ENSG00000105717;ENSG00000061676;ENSG00000115657;ENSG00000153234;ENSG00000163568;ENSG00000150787;ENSG00000148516;ENSG00000105290;ENSG00000157766;ENSG00000205336;ENSG00000125730;ENSG00000174405;ENSG00000213593
prerank	Cellular Response to Exogenous dsRNA (GO:0071360)	0.594708	1.28659	0.157627	0.461636	1	5/12	15.58%	FLOT1;RALB;CGAS;IFIH1;DHX9	ENSG00000137312;ENSG00000144118;ENSG00000164430;ENSG00000115267;ENSG00000135829
prerank	Extracellular Structure Organization (GO:0043062)	0.449874	1.28628	0.118263	0.461949	1	11/43	14.76%	FURIN;MMP12;MMP9;LRP12;SLC39A8;ADAMTS1;APLP1;MMP25;MATN4;APP;COL2A1	ENSG00000140564;ENSG00000262406;ENSG00000100985;ENSG00000147650;ENSG00000138821;ENSG00000154734;ENSG00000105290;ENSG00000008516;ENSG00000124159;ENSG00000142192;ENSG00000139219
prerank	rRNA Transcription (GO:0009303)	0.546963	1.28599	0.154221	0.462245	1	6/17	15.09%	MARS1;TCOF1;NIFK;POLR1G;GTF3C6;POLR1E	ENSG00000166986;ENSG00000070814;ENSG00000155438;ENSG00000117877;ENSG00000155115;ENSG00000137054
prerank	Neural Crest Cell Development (GO:0014032)	0.503117	1.28583	0.164745	0.46213	1	8/24	9.62%	SEMA4A;NOLC1;SEMA7A;SEMA3A;NRP1;KBTBD8;TCOF1;CORO1C	ENSG00000196189;ENSG00000166197;ENSG00000138623;ENSG00000075213;ENSG00000099250;ENSG00000163376;ENSG00000070814;ENSG00000110880
prerank	Regulation of Mononuclear Cell Migration (GO:0071675)	0.650877	1.28542	0.173759	0.462687	1	3/8	5.21%	NINJ1;LGALS3;LYN	ENSG00000131669;ENSG00000131981;ENSG00000254087
prerank	Regulation of Long-Term Neuronal Synaptic Plasticity (GO:0048169)	0.625909	1.28531	0.178131	0.462516	1	3/9	8.63%	FXR2;NPTN;SYNGR1	ENSG00000129245;ENSG00000156642;ENSG00000100321
prerank	Toll-Like Receptor 3 Signaling Pathway (GO:0034138)	0.635268	1.28513	0.17284	0.462481	1	3/8	8.36%	RFTN1;TNIP2;OAS1	ENSG00000131378;ENSG00000168884;ENSG00000089127
prerank	Regulation of Aerobic Respiration (GO:1903715)	0.583089	1.28483	0.171233	0.462729	1	3/12	6.57%	AK4;SHMT2;VCP	ENSG00000162433;ENSG00000182199;ENSG00000165280
prerank	Cell Surface Receptor Signaling Pathway via STAT (GO:0097696)	0.456072	1.2846	0.118902	0.462775	1	9/38	5.87%	CSF2;IL3;STAT3;CCL5;IFNG;LIF;IGF1;LEPROT;CLCF1	ENSG00000164400;ENSG00000164399;ENSG00000168610;ENSG00000271503;ENSG00000111537;ENSG00000128342;ENSG00000017427;ENSG00000213625;ENSG00000175505
prerank	Nucleotide-Sugar Biosynthetic Process (GO:0009226)	0.509464	1.2844	0.178218	0.462827	1	8/21	20.76%	PMM2;GMPPB;GFPT1;CMAS;NAGK;UGDH;SLPI;GNPDA2	ENSG00000140650;ENSG00000173540;ENSG00000198380;ENSG00000111726;ENSG00000124357;ENSG00000109814;ENSG00000124107;ENSG00000163281
prerank	DNA-templated Transcription Initiation (GO:0006352)	0.425188	1.28432	0.108417	0.462568	1	16/60	16.56%	POLR3H;ELOC;TAF13;ELOA;GTF2H2;MED27;POLR2I;POLR2D;CDK7;MNAT1;CCNH;CDK9;POLR1G;POLR1E;TAF4B;TFAM	ENSG00000100413;ENSG00000154582;ENSG00000197780;ENSG00000011007;ENSG00000145736;ENSG00000160563;ENSG00000105258;ENSG00000144231;ENSG00000134058;ENSG00000020426;ENSG00000134480;ENSG00000136807;ENSG00000117877;ENSG00000137054;ENSG00000141384;ENSG00000108064
prerank	Organophosphate Catabolic Process (GO:0046434)	0.589928	1.28408	0.155752	0.462706	1	4/11	15.80%	GALE;PDXP;NUDT15;PLBD2	ENSG00000117308;ENSG00000241360;ENSG00000136159;ENSG00000151176
prerank	DNA Biosynthetic Process (GO:0071897)	-0.487592	-1.28376	0.156171	0.748813	1	4/17	7.24%	POLD4;POLH;POLL;SIRT1	ENSG00000175482;ENSG00000170734;ENSG00000166169;ENSG00000096717
prerank	Regulation of Neuron Projection Development (GO:0010975)	0.393856	1.2835	0.0872396	0.46365	1	18/103	10.83%	DMD;NCS1;SIPA1L1;FKBP4;DBN1;FES;ABI3;MFSD2A;SEMA3A;LYN;NPTN;ITM2C;CAMK1;ARF6;RAP1A;KIF1A;STYXL1;GFI1	ENSG00000198947;ENSG00000107130;ENSG00000197555;ENSG00000004478;ENSG00000113758;ENSG00000182511;ENSG00000108798;ENSG00000168389;ENSG00000075213;ENSG00000254087;ENSG00000156642;ENSG00000135916;ENSG00000134072;ENSG00000165527;ENSG00000116473;ENSG00000130294;ENSG00000127952;ENSG00000162676
prerank	Odontogenesis (GO:0042476)	-0.500687	-1.28308	0.14532	0.748739	1	3/16	6.53%	AQP3;AXIN2;BCOR	ENSG00000165272;ENSG00000168646;ENSG00000183337
prerank	Detection of Calcium Ion (GO:0005513)	-0.656327	-1.28296	0.174292	0.746651	1	2/6	9.35%	CALM1;STIM1	ENSG00000198668;ENSG00000167323
prerank	Positive Regulation of Astrocyte Differentiation (GO:0048711)	0.718133	1.28279	0.190826	0.464914	1	2/5	17.82%	CLCF1;ID2	ENSG00000175505;ENSG00000115738
prerank	Regulation of Protein Acetylation (GO:1901983)	-0.62573	-1.28279	0.181628	0.744654	1	4/7	31.66%	SIRT1;CEP295;TAOK1;FAM161A	ENSG00000096717;ENSG00000166004;ENSG00000160551;ENSG00000170264
prerank	Ectoderm Development (GO:0007398)	-0.614046	-1.28248	0.18913	0.743233	1	3/7	10.71%	ITGAM;ITGA6;ZBTB7B	ENSG00000169896;ENSG00000091409;ENSG00000160685
prerank	Mitochondrial Ribosome Assembly (GO:0061668)	0.553736	1.28248	0.166667	0.465216	1	9/14	22.95%	MCAT;FASTKD2;MPV17L2;RCC1L;MRPS2;MTG2;MTG1;DHX30;MRM2	ENSG00000100294;ENSG00000118246;ENSG00000254858;ENSG00000274523;ENSG00000122140;ENSG00000101181;ENSG00000148824;ENSG00000132153;ENSG00000122687
prerank	Negative Regulation of Proteolysis Involved in Protein Catabolic Process (GO:1903051)	0.508344	1.28239	0.161616	0.464976	1	4/23	7.23%	HSP90AB1;HIPK2;USP14;SGTA	ENSG00000096384;ENSG00000064393;ENSG00000101557;ENSG00000104969
prerank	Positive Regulation of Calcium Ion Transmembrane Transport (GO:1904427)	-0.435449	-1.28206	0.131579	0.742016	1	6/26	11.15%	P2RX4;P2RX7;PPP3CC;PLCG1;SNCA;PPP3CA	ENSG00000135124;ENSG00000089041;ENSG00000120910;ENSG00000124181;ENSG00000145335;ENSG00000138814
prerank	Regulation of Tumor Necrosis Factor-Mediated Signaling Pathway (GO:0010803)	-0.399598	-1.28155	0.108359	0.741288	1	14/40	15.56%	CASP1;CASP8;CASP4;CARD16;LAPTM5;ULK1;CARD8;CYLD;TMC8;MIB2;PYCARD;GPS2;RFFL;CPNE1	ENSG00000137752;ENSG00000064012;ENSG00000196954;ENSG00000204397;ENSG00000162511;ENSG00000177169;ENSG00000105483;ENSG00000083799;ENSG00000167895;ENSG00000197530;ENSG00000103490;ENSG00000132522;ENSG00000092871;ENSG00000214078
prerank	Neuron Development (GO:0048666)	0.395432	1.28094	0.0974967	0.468171	1	16/97	8.50%	DMD;PRMT1;NEDD4;STX3;RUNX3;HDGFL3;LRP12;PTPRK;ARL3;LYN;MANF;TOR1A;BTG2;PBX4;B4GALT5;ETV1	ENSG00000198947;ENSG00000126457;ENSG00000069869;ENSG00000166900;ENSG00000020633;ENSG00000166503;ENSG00000147650;ENSG00000152894;ENSG00000138175;ENSG00000254087;ENSG00000145050;ENSG00000136827;ENSG00000159388;ENSG00000105717;ENSG00000158470;ENSG00000006468
prerank	Positive Regulation of Pattern Recognition Receptor Signaling Pathway (GO:0062208)	0.452021	1.28085	0.139394	0.467916	1	9/40	9.27%	NINJ1;ZNRF1;FLOT1;HSP90B1;IFI35;SLC19A1;RSAD2;TIRAP;DDX60	ENSG00000131669;ENSG00000186187;ENSG00000137312;ENSG00000166598;ENSG00000068079;ENSG00000173638;ENSG00000134321;ENSG00000150455;ENSG00000137628
prerank	Integrin-Mediated Signaling Pathway (GO:0007229)	-0.367024	-1.28083	0.097973	0.741381	1	14/60	11.15%	ITGB1;FYB1;ITGAM;ITGA4;ADAM10;ITGAL;ITGA6;ITGB4;MYH9;PTPRA;CCM2;ITGA5;CD47;PPP3CA	ENSG00000150093;ENSG00000082074;ENSG00000169896;ENSG00000115232;ENSG00000137845;ENSG00000005844;ENSG00000091409;ENSG00000132470;ENSG00000100345;ENSG00000132670;ENSG00000136280;ENSG00000161638;ENSG00000196776;ENSG00000138814
prerank	Ventricular Cardiac Muscle Cell Action Potential (GO:0086005)	-0.681616	-1.28071	0.201754	0.739352	1	4/5	28.68%	KCNQ1;NEDD4L;SNTA1;DLG1	ENSG00000053918;ENSG00000049759;ENSG00000101400;ENSG00000075711
prerank	Regulation of High Voltage-Gated Calcium Channel Activity (GO:1901841)	-0.658978	-1.28065	0.206349	0.737015	1	2/6	8.54%	CALM1;NIPSNAP2	ENSG00000198668;ENSG00000146729
prerank	Defense Response to Gram-positive Bacterium (GO:0050830)	-0.403006	-1.28051	0.10479	0.735007	1	11/37	15.68%	IL6R;CASP4;HLA-E;RNASE6;RPL39;PNKD;TNFRSF14;FAU;B2M;IL12A;HMGB2	ENSG00000160712;ENSG00000196954;ENSG00000204592;ENSG00000169413;ENSG00000198918;ENSG00000127838;ENSG00000157873;ENSG00000149806;ENSG00000166710;ENSG00000168811;ENSG00000164104
prerank	RNA Splicing, via Transesterification Reactions With Bulged Adenosine as Nucleophile (GO:0000377)	0.369389	1.2802	0.0554217	0.468992	1	66/163	28.20%	PPIL1;KCNN4;MAGOHB;RBM8A;EFTUD2;SNRPD3;PRPF4;PPIH;SNRPA1;SNRPC;U2AF1;HNRNPM;SF3B3;HNRNPH3;SNRNP200;SNRPF;BCAS2;SRSF1;SART3;LSM5;BUD31;SNRPB;DDX39A;SNRNP40;DHX15;PPIL3;LSM3;DDX23;DDX39B;SYNCRIP;PRPF8;SF3B4;EIF4A3;SF3A3;PRPF40A;SNRNP70;RBM42;HNRNPC;GEMIN6;PHF5A;HTATSF1;SMU1;SNRPB2;RNPS1;WBP4;SNRPA;U2AF2;HNRNPU;GPATCH1;GEMIN5;DHX16;HNRNPA2B1;HSPA8;LSM2;TXNL4A;XAB2;RBM10;BUD13;SNRPE;NCBP2;MTREX;SART1;MFAP1;PRPF31;PRPF6;SRSF10	ENSG00000137168;ENSG00000104783;ENSG00000111196;ENSG00000265241;ENSG00000108883;ENSG00000100028;ENSG00000136875;ENSG00000171960;ENSG00000131876;ENSG00000124562;ENSG00000160201;ENSG00000099783;ENSG00000189091;ENSG00000096746;ENSG00000144028;ENSG00000139343;ENSG00000116752;ENSG00000136450;ENSG00000075856;ENSG00000106355;ENSG00000106245;ENSG00000125835;ENSG00000123136;ENSG00000060688;ENSG00000109606;ENSG00000240344;ENSG00000170860;ENSG00000174243;ENSG00000198563;ENSG00000135316;ENSG00000174231;ENSG00000143368;ENSG00000141543;ENSG00000183431;ENSG00000196504;ENSG00000104852;ENSG00000126254;ENSG00000092199;ENSG00000152147;ENSG00000100410;ENSG00000102241;ENSG00000122692;ENSG00000125870;ENSG00000205937;ENSG00000120688;ENSG00000077312;ENSG00000063244;ENSG00000153187;ENSG00000076650;ENSG00000082516;ENSG00000204560;ENSG00000122566;ENSG00000109971;ENSG00000204392;ENSG00000141759;ENSG00000076924;ENSG00000182872;ENSG00000137656;ENSG00000182004;ENSG00000114503;ENSG00000039123;ENSG00000175467;ENSG00000140259;ENSG00000105618;ENSG00000101161;ENSG00000188529
prerank	fatty-acyl-CoA Biosynthetic Process (GO:0046949)	0.51653	1.28016	0.165391	0.468588	1	10/21	21.07%	SLC27A2;FASN;HACD1;ACSL1;HSD17B12;ELOVL6;PPT2;SOAT1;HTD2;GCDH	ENSG00000140284;ENSG00000169710;ENSG00000165996;ENSG00000151726;ENSG00000149084;ENSG00000170522;ENSG00000221988;ENSG00000057252;ENSG00000255154;ENSG00000105607
prerank	Positive Regulation of Activated T Cell Proliferation (GO:0042104)	0.543504	1.27959	0.162162	0.469551	1	2/15	4.23%	TNFSF9;IGF1	ENSG00000125657;ENSG00000017427
prerank	Regulation of Cell Communication by Electrical Coupling Involved in Cardiac Conduction (GO:1901844)	0.670735	1.27955	0.205455	0.469212	1	2/7	4.36%	PDE4D;IRX3	ENSG00000113448;ENSG00000177508
prerank	Vascular Endothelial Growth Factor Signaling Pathway (GO:0038084)	0.618341	1.27947	0.183566	0.468933	1	5/9	19.54%	MYO1E;NRP1;NUS1;VEGFA;PIGU	ENSG00000157483;ENSG00000099250;ENSG00000153989;ENSG00000112715;ENSG00000101464
prerank	Activin Receptor Signaling Pathway (GO:0032924)	-0.532532	-1.27947	0.169903	0.73608	1	6/12	11.45%	ACVR2A;CITED2;SMAD3;TGFBR2;SMAD2;SMAD4	ENSG00000121989;ENSG00000164442;ENSG00000166949;ENSG00000163513;ENSG00000175387;ENSG00000141646
prerank	Positive Regulation of Myeloid Cell Differentiation (GO:0045639)	0.488685	1.27933	0.146032	0.468797	1	7/28	4.91%	PRMT1;ACVR1B;STAT3;HIF1A;FES;TESC;HSPA1B	ENSG00000126457;ENSG00000135503;ENSG00000168610;ENSG00000100644;ENSG00000182511;ENSG00000088992;ENSG00000204388
prerank	Negative Regulation of Macromolecule Biosynthetic Process (GO:0010558)	0.373767	1.27881	0.0635324	0.469649	1	27/134	12.63%	SLC7A5;CXCL8;NOTCH2;CCL3;NDFIP2;HAVCR2;STAT3;IFNG;ENPP1;HIF1A;PTRH2;STC2;IGF1;NIBAN2;CCR1;NFKB1;CNPY2;SELENOS;GRB10;ZC3H12A;PPP2CB;AURKA;PARP9;CLTC;SFMBT2;PRKAR1A;APP	ENSG00000103257;ENSG00000169429;ENSG00000134250;ENSG00000277632;ENSG00000102471;ENSG00000135077;ENSG00000168610;ENSG00000111537;ENSG00000197594;ENSG00000100644;ENSG00000141378;ENSG00000113739;ENSG00000017427;ENSG00000136830;ENSG00000163823;ENSG00000109320;ENSG00000257727;ENSG00000131871;ENSG00000106070;ENSG00000163874;ENSG00000104695;ENSG00000087586;ENSG00000138496;ENSG00000141367;ENSG00000198879;ENSG00000108946;ENSG00000142192
prerank	Leukotriene Metabolic Process (GO:0006691)	0.588186	1.27863	0.19292	0.469576	1	5/12	10.08%	PLA2G4A;AIFM2;ALOX5AP;MAPKAPK2;GGT1	ENSG00000116711;ENSG00000042286;ENSG00000132965;ENSG00000162889;ENSG00000100031
prerank	Regulation of Calcium-Mediated Signaling (GO:0050848)	0.495049	1.27848	0.14791	0.469467	1	3/22	1.02%	CCL4;ITPR1;CCL3	ENSG00000275302;ENSG00000150995;ENSG00000277632
prerank	Pigment Biosynthetic Process (GO:0046148)	0.51594	1.27845	0.150084	0.469082	1	5/20	11.29%	ALAS1;HMBS;FLVCR1;PGRMC1;FECH	ENSG00000023330;ENSG00000256269;ENSG00000162769;ENSG00000101856;ENSG00000066926
prerank	Regulation of T-helper 2 Cell Differentiation (GO:0045628)	0.718781	1.27837	0.188406	0.468811	1	1/5	0.69%	TNFSF4	ENSG00000117586
prerank	Positive Regulation of Monocyte Differentiation (GO:0045657)	0.646982	1.27836	0.181985	0.468363	1	2/7	2.48%	CSF1;FES	ENSG00000184371;ENSG00000182511
prerank	Cellular Response to Acidic pH (GO:0071468)	-0.685001	-1.2783	0.215217	0.737811	1	2/5	6.21%	RAB11FIP5;SCNN1A	ENSG00000135631;ENSG00000111319
prerank	Negative Regulation of DNA Binding (GO:0043392)	0.518357	1.27823	0.153333	0.468179	1	5/19	10.66%	JUN;GZMA;E2F1;MAD2L2;TFAP4	ENSG00000177606;ENSG00000145649;ENSG00000101412;ENSG00000116670;ENSG00000090447
prerank	Regulation of Ruffle Assembly (GO:1900027)	-0.484893	-1.27798	0.160207	0.736541	1	4/19	5.24%	P2RX4;SH3YL1;EVL;PFN2	ENSG00000135124;ENSG00000035115;ENSG00000196405;ENSG00000070087
prerank	Response to Interferon-Alpha (GO:0035455)	0.531726	1.2775	0.134003	0.469537	1	5/17	10.46%	BST2;EIF2AK2;IFITM3;OAS1;IFITM2	ENSG00000130303;ENSG00000055332;ENSG00000142089;ENSG00000089127;ENSG00000185201
prerank	Proteolysis (GO:0006508)	0.36604	1.27744	0.063591	0.469222	1	37/176	13.30%	FURIN;GZMB;ADAM19;MMP12;ADAM9;HTRA2;TMPRSS2;PSMB5;LONP1;BMP1;FBXO6;GZMA;LRP8;LACTB;MMP9;SRGN;PSMA6;LAP3;NLN;TMPRSS3;CPM;PSMB1;FBXL6;TBL1X;DPP3;ADAMTS1;FBXO2;ZMPSTE24;GGT1;CLPP;CTSD;CTSW;CTSH;CNDP2;TMPRSS4;DPP9;PSMC4	ENSG00000140564;ENSG00000100453;ENSG00000135074;ENSG00000262406;ENSG00000168615;ENSG00000115317;ENSG00000184012;ENSG00000100804;ENSG00000196365;ENSG00000168487;ENSG00000116663;ENSG00000145649;ENSG00000157193;ENSG00000103642;ENSG00000100985;ENSG00000122862;ENSG00000100902;ENSG00000002549;ENSG00000123213;ENSG00000160183;ENSG00000135678;ENSG00000008018;ENSG00000182325;ENSG00000101849;ENSG00000254986;ENSG00000154734;ENSG00000116661;ENSG00000084073;ENSG00000100031;ENSG00000125656;ENSG00000117984;ENSG00000172543;ENSG00000103811;ENSG00000133313;ENSG00000137648;ENSG00000142002;ENSG00000013275
prerank	tRNA Transcription (GO:0009304)	0.604427	1.2773	0.186964	0.469095	1	7/11	23.86%	POLR3A;POLR3D;POLR2E;GTF3C6;POLR2F;GTF3C4;GTF3C1	ENSG00000148606;ENSG00000168495;ENSG00000099817;ENSG00000155115;ENSG00000100142;ENSG00000125484;ENSG00000077235
prerank	Resolution of Meiotic Recombination Intermediates (GO:0000712)	0.59322	1.27712	0.170068	0.46907	1	3/11	19.67%	CENPX;MUS81;CENPS-CORT	ENSG00000169689;ENSG00000172732;ENSG00000251503
prerank	Regulation of DNA-templated DNA Replication (GO:0090329)	0.541127	1.27681	0.18068	0.469337	1	8/14	24.07%	TIPIN;AICDA;MCM7;MCM6;CDT1;MCM5;GMNN;MCM4	ENSG00000075131;ENSG00000111732;ENSG00000166508;ENSG00000076003;ENSG00000167513;ENSG00000100297;ENSG00000112312;ENSG00000104738
prerank	Regulation of ATP Metabolic Process (GO:1903578)	0.561346	1.27679	0.165812	0.468925	1	3/14	5.85%	HIF1A;SLC2A6;EIF6	ENSG00000100644;ENSG00000160326;ENSG00000242372
prerank	Cytoplasmic Pattern Recognition Receptor Signaling Pathway (GO:0002753)	0.479226	1.2766	0.154331	0.46892	1	12/29	20.37%	TNFAIP3;OAS3;PHB1;IRF7;CLPB;CGAS;IFIH1;IPO5;DDX3X;YWHAE;TIFA;TRIM25	ENSG00000118503;ENSG00000111331;ENSG00000167085;ENSG00000185507;ENSG00000162129;ENSG00000164430;ENSG00000115267;ENSG00000065150;ENSG00000215301;ENSG00000108953;ENSG00000145365;ENSG00000121060
prerank	Phagocytosis (GO:0006909)	-0.386475	-1.2765	0.102894	0.739252	1	11/48	12.60%	ITGB1;BIN2;ITGAM;ANXA1;BLTP1;LDLR;MYH9;GSN;NR1H3;AGER;NDUFA2	ENSG00000150093;ENSG00000110934;ENSG00000169896;ENSG00000135046;ENSG00000138688;ENSG00000130164;ENSG00000100345;ENSG00000148180;ENSG00000025434;ENSG00000204305;ENSG00000131495
prerank	Response to Steroid Hormone (GO:0048545)	0.508028	1.27649	0.164557	0.468733	1	6/22	15.75%	JUN;ADTRP;HSPA1B;UBE2L3;HSPA1A;RNASEH2A	ENSG00000177606;ENSG00000111863;ENSG00000204388;ENSG00000185651;ENSG00000204389;ENSG00000104889
prerank	Action Potential (GO:0001508)	0.562702	1.27645	0.166129	0.468374	1	2/14	1.02%	DMD;ANK3	ENSG00000198947;ENSG00000151150
prerank	Fc-gamma Receptor Signaling Pathway Involved in Phagocytosis (GO:0038096)	0.547807	1.27639	0.156463	0.468056	1	7/17	20.40%	IFNG;LIMK1;LYN;SRC;YES1;PTK2;PRKCE	ENSG00000111537;ENSG00000106683;ENSG00000254087;ENSG00000197122;ENSG00000176105;ENSG00000169398;ENSG00000171132
prerank	Positive Regulation of Phosphate Metabolic Process (GO:0045937)	0.535019	1.27637	0.158238	0.467645	1	7/16	14.68%	IFNG;PTRH2;CD244;GRB10;KCTD20;SRC;DHX34	ENSG00000111537;ENSG00000141378;ENSG00000122223;ENSG00000106070;ENSG00000112078;ENSG00000197122;ENSG00000134815
prerank	Regulation of Stem Cell Division (GO:2000035)	-0.655376	-1.27607	0.226667	0.738339	1	2/6	10.22%	EVI2B;MLLT3	ENSG00000185862;ENSG00000171843
prerank	Cellular Response to Metal Ion (GO:0071248)	0.402547	1.27585	0.0907821	0.468499	1	12/71	5.06%	MT2A;MT1G;ANK3;PPIF;CPNE5;MT1E;MT1X;MT1A;MT1H;ALOX5AP;MT1M;ADCY1	ENSG00000125148;ENSG00000125144;ENSG00000151150;ENSG00000108179;ENSG00000124772;ENSG00000169715;ENSG00000187193;ENSG00000205362;ENSG00000205358;ENSG00000132965;ENSG00000205364;ENSG00000164742
prerank	Negative Regulation of Hematopoietic Progenitor Cell Differentiation (GO:1901533)	-0.691088	-1.27575	0.179825	0.736978	1	2/5	10.20%	TMSB4X;N4BP2L2	ENSG00000205542;ENSG00000244754
prerank	Regulation of Type I Interferon Production (GO:0032479)	0.423111	1.27535	0.127778	0.469275	1	20/60	19.56%	TANK;TRAF3;IRF5;DHX33;NPLOC4;TIRAP;IRF7;UFD1;CGAS;BANF1;IKBKE;XAF1;GAPDH;IRF8;DDX3X;DDX56;PTPN11;IRAK1;KPNA2;IRF1	ENSG00000136560;ENSG00000131323;ENSG00000128604;ENSG00000005100;ENSG00000182446;ENSG00000150455;ENSG00000185507;ENSG00000070010;ENSG00000164430;ENSG00000175334;ENSG00000263528;ENSG00000132530;ENSG00000111640;ENSG00000140968;ENSG00000215301;ENSG00000136271;ENSG00000179295;ENSG00000184216;ENSG00000182481;ENSG00000125347
prerank	Negative Regulation of mRNA Catabolic Process (GO:1902373)	0.469856	1.2748	0.139241	0.470135	1	10/31	17.47%	HNRNPAB;E2F1;TENT5C;ELAVL1;YBX1;FUS;DHX34;DHX9;TAF15;SYNCRIP	ENSG00000197451;ENSG00000101412;ENSG00000183508;ENSG00000066044;ENSG00000065978;ENSG00000089280;ENSG00000134815;ENSG00000135829;ENSG00000270647;ENSG00000135316
prerank	Antigen Processing and Presentation of Peptide Antigen via MHC Class II (GO:0002495)	-0.458723	-1.27449	0.153846	0.738881	1	9/21	17.79%	HLA-DOA;LGMN;CTSS;CTSV;MARCHF8;CTSF;HLA-DMB;HLA-DMA;HLA-DRA	ENSG00000204252;ENSG00000100600;ENSG00000163131;ENSG00000136943;ENSG00000165406;ENSG00000174080;ENSG00000242574;ENSG00000204257;ENSG00000204287
prerank	Positive Regulation of Neutrophil Migration (GO:1902624)	0.517426	1.27442	0.172026	0.470651	1	7/20	12.21%	CXCL8;CCR7;C1QBP;FUT7;TIRAP;DNM1L;XCL1	ENSG00000169429;ENSG00000126353;ENSG00000108561;ENSG00000180549;ENSG00000150455;ENSG00000087470;ENSG00000143184
prerank	Response to Platelet-Derived Growth Factor (GO:0036119)	0.68723	1.27436	0.195777	0.470344	1	3/6	13.46%	MARS1;SYAP1;DDX18	ENSG00000166986;ENSG00000169895;ENSG00000088205
prerank	Protein O-linked Glycosylation (GO:0006493)	0.417295	1.27411	0.113669	0.470471	1	21/62	16.75%	PLOD1;GALNT6;B3GALNT1;GALNT2;B4GALT5;B3GALT6;POC1B-GALNT4;POFUT1;GALNT10;B3GNT2;GXYLT1;ST6GALNAC4;RXYLT1;POMGNT1;POMK;POMGNT2;ST3GAL4;ST3GAL2;B3GLCT;POMT2;GCNT1	ENSG00000083444;ENSG00000139629;ENSG00000169255;ENSG00000143641;ENSG00000158470;ENSG00000176022;ENSG00000259075;ENSG00000101346;ENSG00000164574;ENSG00000170340;ENSG00000151233;ENSG00000136840;ENSG00000118600;ENSG00000085998;ENSG00000185900;ENSG00000144647;ENSG00000110080;ENSG00000157350;ENSG00000187676;ENSG00000009830;ENSG00000187210
prerank	Positive Regulation of Interleukin-17 Production (GO:0032740)	0.525938	1.274	0.175896	0.470299	1	5/20	3.51%	SLC7A5;CCL1;IL21;PHB1;RFTN1	ENSG00000103257;ENSG00000108702;ENSG00000138684;ENSG00000167085;ENSG00000131378
prerank	L-leucine Metabolic Process (GO:0006551)	0.71551	1.27376	0.160142	0.47044	1	5/5	28.47%	MCCC2;BCAT2;IVD;HMGCL;MCCC1	ENSG00000131844;ENSG00000105552;ENSG00000128928;ENSG00000117305;ENSG00000078070
prerank	Establishment of Endothelial Barrier (GO:0061028)	0.497011	1.27257	0.171975	0.472889	1	6/21	10.20%	ICAM1;PDE4D;PPP1R16B;RAB1A;TJP1;RAP1A	ENSG00000090339;ENSG00000113448;ENSG00000101445;ENSG00000138069;ENSG00000104067;ENSG00000116473
prerank	Regulation of Transmembrane Transport (GO:0034762)	0.595579	1.27213	0.185315	0.47347	1	4/11	3.94%	NEDD4;LONP1;TRIB3;KCNJ14	ENSG00000069869;ENSG00000196365;ENSG00000101255;ENSG00000182324
prerank	Mesoderm Development (GO:0007498)	-0.599332	-1.2721	0.204955	0.744798	1	3/8	10.64%	IKZF1;JAK2;SECTM1	ENSG00000185811;ENSG00000096968;ENSG00000141574
prerank	Response to X-ray (GO:0010165)	0.621521	1.27115	0.176786	0.475455	1	3/9	11.60%	BLM;IKBIP;LIG4	ENSG00000197299;ENSG00000166130;ENSG00000174405
prerank	Ubiquitin-Dependent Protein Catabolic Process (GO:0006511)	0.341282	1.2708	0.0196507	0.475789	1	74/386	14.20%	RNF19B;TNFAIP3;SPSB4;IVNS1ABP;NEDD4;ZNRF1;PSMB5;NDFIP2;PSMD11;PSMD1;PSMB2;KCTD17;PSMD3;HECW2;UBE4B;PSMD14;PSMA6;SQSTM1;TRIM28;TBX21;ELOC;KLHL11;DCAF13;PSMA3;UBE2S;PSMD13;RNF19A;PSMB3;PSMB1;PSMA1;MVB12B;PSMC3;PSMC1;ASB1;PSMA5;UBQLN4;DTX3L;PSMD7;PSMD2;PSMB7;PSMA7;NPLOC4;VCP;UCHL1;ANAPC11;KBTBD8;KLHL23;TBL1X;ARRB1;PSMD4;PSMB10;HERPUD1;PSMD12;PSMA4;UFD1;RAD23A;FBXW11;PSMB6;EDEM1;CHMP5;ARIH2;PSMD8;UBE2L6;HUWE1;OTUD7B;PSMB4;UBE2L3;PSMC4;KLHL18;PSMC6;PSMB8;RNF25;RBCK1;NSFL1C	ENSG00000116514;ENSG00000118503;ENSG00000175093;ENSG00000116679;ENSG00000069869;ENSG00000186187;ENSG00000100804;ENSG00000102471;ENSG00000108671;ENSG00000173692;ENSG00000126067;ENSG00000100379;ENSG00000108344;ENSG00000138411;ENSG00000130939;ENSG00000115233;ENSG00000100902;ENSG00000161011;ENSG00000130726;ENSG00000073861;ENSG00000154582;ENSG00000178502;ENSG00000164934;ENSG00000100567;ENSG00000108106;ENSG00000185627;ENSG00000034677;ENSG00000277791;ENSG00000008018;ENSG00000129084;ENSG00000196814;ENSG00000165916;ENSG00000100764;ENSG00000065802;ENSG00000143106;ENSG00000160803;ENSG00000163840;ENSG00000103035;ENSG00000175166;ENSG00000136930;ENSG00000101182;ENSG00000182446;ENSG00000165280;ENSG00000154277;ENSG00000141552;ENSG00000163376;ENSG00000213160;ENSG00000101849;ENSG00000137486;ENSG00000159352;ENSG00000205220;ENSG00000051108;ENSG00000197170;ENSG00000041357;ENSG00000070010;ENSG00000179262;ENSG00000072803;ENSG00000142507;ENSG00000134109;ENSG00000086065;ENSG00000177479;ENSG00000099341;ENSG00000156587;ENSG00000086758;ENSG00000264522;ENSG00000159377;ENSG00000185651;ENSG00000013275;ENSG00000114648;ENSG00000100519;ENSG00000204264;ENSG00000163481;ENSG00000125826;ENSG00000088833
prerank	Regulation of Vitamin D Receptor Signaling Pathway (GO:0070562)	0.675834	1.27059	0.202677	0.475857	1	1/6	0.39%	VDR	ENSG00000111424
prerank	UDP Metabolic Process (GO:0046048)	-0.680283	-1.26992	0.18913	0.750025	1	2/5	13.84%	ENTPD4;AK9	ENSG00000197217;ENSG00000155085
prerank	Response to Axon Injury (GO:0048678)	-0.512339	-1.26981	0.17561	0.747924	1	2/13	3.32%	P2RX4;MAPK8IP3	ENSG00000135124;ENSG00000138834
prerank	Cellular Response to Low-Density Lipoprotein Particle Stimulus (GO:0071404)	-0.476933	-1.26943	0.160763	0.74685	1	6/20	13.72%	ITGB1;TXNIP;LDLR;MIA3;SREBF2;TGFB1	ENSG00000150093;ENSG00000265972;ENSG00000130164;ENSG00000154305;ENSG00000198911;ENSG00000105329
prerank	Regulation of Interleukin-5 Production (GO:0032674)	0.620576	1.26914	0.198905	0.478954	1	2/9	0.74%	IL9;PDE4D	ENSG00000145839;ENSG00000113448
prerank	Eye Development (GO:0001654)	0.493937	1.26907	0.147152	0.478692	1	6/26	7.40%	HIPK2;SIX3;STRA6;SCO2;RAB3GAP1;PBX4	ENSG00000064393;ENSG00000138083;ENSG00000137868;ENSG00000284194;ENSG00000115839;ENSG00000105717
prerank	Regulation of Gene Expression (GO:0010468)	0.328601	1.26906	0.00515464	0.478266	1	125/794	13.06%	CCL2;SLC7A5;CSF2;WARS1;CXCL8;NFKB2;VDR;TFRC;IL1A;ZBTB32;CSF1;IL13;BHLHE40;CREM;PRMT1;NFKBIZ;NOTCH2;ZNF282;TGFBR3;ADAM19;ACVR1B;ANK3;CCL3;HIPK2;STX3;CDK6;NDFIP2;CLU;CEBPB;PRMT5;APBB2;HAVCR2;STAT3;RUNX3;MAPK8;IFNG;HIF1A;ADTRP;HNRNPAB;TESC;PHB1;NAB2;RAB27A;SOX13;CD276;TRAF3;PTRH2;MYC;NAMPT;ATF5;PLSCR1;BMAL2;STC2;UTP4;FAM98A;IGF1;CALR;CCR1;LARP4;NFKB1;HSPA1B;CNPY2;E2F1;LYN;ZNF35;FOXP3;NAB1;CDK4;ZPR1;HIC1;SPTY2D1;SLC39A8;YBX3;MYBBP1A;RUVBL2;PDCD5;KDM6B;BAZ1A;ZC3H12A;PRMT6;PPP2CB;ATF4;AHR;PRMT3;TGIF2;TDG;MLF2;INHBA;ITGAX;AURKA;POFUT1;EZH2;DENND4A;SPOUT1;ZFPL1;SF3B3;HNRNPH3;ASCC1;FAM98B;TFEB;ADM2;ZNF562;YBX1;GLRX2;PTBP1;PARP9;TAPBP;PLCG2;FN1;ATP13A2;ACTC1;FUS;ASCC2;SFMBT2;CTSH;PRKAR1A;APP;UBE2L3;TMPRSS4;EDF1;SRSF1;ANK2;IL4;BTN2A2;CSRP1	ENSG00000108691;ENSG00000103257;ENSG00000164400;ENSG00000140105;ENSG00000169429;ENSG00000077150;ENSG00000111424;ENSG00000072274;ENSG00000115008;ENSG00000011590;ENSG00000184371;ENSG00000169194;ENSG00000134107;ENSG00000095794;ENSG00000126457;ENSG00000144802;ENSG00000134250;ENSG00000170265;ENSG00000069702;ENSG00000135074;ENSG00000135503;ENSG00000151150;ENSG00000277632;ENSG00000064393;ENSG00000166900;ENSG00000105810;ENSG00000102471;ENSG00000120885;ENSG00000172216;ENSG00000100462;ENSG00000163697;ENSG00000135077;ENSG00000168610;ENSG00000020633;ENSG00000107643;ENSG00000111537;ENSG00000100644;ENSG00000111863;ENSG00000197451;ENSG00000088992;ENSG00000167085;ENSG00000166886;ENSG00000069974;ENSG00000143842;ENSG00000103855;ENSG00000131323;ENSG00000141378;ENSG00000136997;ENSG00000105835;ENSG00000169136;ENSG00000188313;ENSG00000029153;ENSG00000113739;ENSG00000141076;ENSG00000119812;ENSG00000017427;ENSG00000179218;ENSG00000163823;ENSG00000161813;ENSG00000109320;ENSG00000204388;ENSG00000257727;ENSG00000101412;ENSG00000254087;ENSG00000169981;ENSG00000049768;ENSG00000138386;ENSG00000135446;ENSG00000109917;ENSG00000177374;ENSG00000179119;ENSG00000138821;ENSG00000060138;ENSG00000132382;ENSG00000183207;ENSG00000105185;ENSG00000132510;ENSG00000198604;ENSG00000163874;ENSG00000198890;ENSG00000104695;ENSG00000128272;ENSG00000106546;ENSG00000185238;ENSG00000118707;ENSG00000139372;ENSG00000089693;ENSG00000122641;ENSG00000140678;ENSG00000087586;ENSG00000101346;ENSG00000106462;ENSG00000174485;ENSG00000198917;ENSG00000162300;ENSG00000189091;ENSG00000096746;ENSG00000138303;ENSG00000171262;ENSG00000112561;ENSG00000128165;ENSG00000171466;ENSG00000065978;ENSG00000023572;ENSG00000011304;ENSG00000138496;ENSG00000231925;ENSG00000197943;ENSG00000115414;ENSG00000159363;ENSG00000159251;ENSG00000089280;ENSG00000100325;ENSG00000198879;ENSG00000103811;ENSG00000108946;ENSG00000142192;ENSG00000185651;ENSG00000137648;ENSG00000107223;ENSG00000136450;ENSG00000145362;ENSG00000113520;ENSG00000124508;ENSG00000159176
prerank	Nitric Oxide Metabolic Process (GO:0046209)	0.589729	1.2689	0.172529	0.47819	1	5/12	11.61%	NQO1;HSP90AA1;CYP1B1;ARG2;VDAC2	ENSG00000181019;ENSG00000080824;ENSG00000138061;ENSG00000081181;ENSG00000165637
prerank	Protein Localization to Cell Junction (GO:1902414)	0.571732	1.26866	0.193162	0.478318	1	3/13	7.54%	HEG1;KIF3A;TJP1	ENSG00000173706;ENSG00000131437;ENSG00000104067
prerank	Positive Regulation of Interleukin-6 Production (GO:0032755)	0.438561	1.26866	0.139673	0.477863	1	12/45	13.78%	IL1A;TNFSF4;HSPD1;STAT3;IFNG;TIRAP;F2R;AKIRIN2;PLCG2;APP;IFIH1;HYAL2	ENSG00000115008;ENSG00000117586;ENSG00000144381;ENSG00000168610;ENSG00000111537;ENSG00000150455;ENSG00000181104;ENSG00000135334;ENSG00000197943;ENSG00000142192;ENSG00000115267;ENSG00000068001
prerank	Membrane Depolarization (GO:0051899)	-0.56453	-1.26864	0.168539	0.747075	1	2/10	0.55%	P2RX4;P2RX7	ENSG00000135124;ENSG00000089041
prerank	GMP Metabolic Process (GO:0046037)	0.667005	1.2686	0.200368	0.477552	1	3/7	8.83%	PAICS;GART;PFAS	ENSG00000128050;ENSG00000159131;ENSG00000178921
prerank	Regulation of p38MAPK Cascade (GO:1900744)	0.482585	1.26852	0.160194	0.477324	1	6/27	12.53%	DUSP10;PRMT1;RELL1;ZC3H12A;DUSP12;GADD45B	ENSG00000143507;ENSG00000126457;ENSG00000181826;ENSG00000163874;ENSG00000081721;ENSG00000099860
prerank	Protein Localization to Endoplasmic Reticulum (GO:0070972)	0.560583	1.26847	0.182421	0.477017	1	6/14	16.25%	KDELR2;HSPA5;PTGES2;PPP1R15A;BCAP29;YWHAE	ENSG00000136240;ENSG00000044574;ENSG00000148334;ENSG00000087074;ENSG00000075790;ENSG00000108953
prerank	Cellular Response to Platelet-Derived Growth Factor Stimulus (GO:0036120)	0.723954	1.26796	0.185606	0.477774	1	3/5	13.46%	MARS1;SYAP1;DDX18	ENSG00000166986;ENSG00000169895;ENSG00000088205
prerank	Eye Photoreceptor Cell Differentiation (GO:0001754)	0.684171	1.26793	0.198473	0.477421	1	3/6	25.21%	STAT3;VEGFA;POC5	ENSG00000168610;ENSG00000112715;ENSG00000152359
prerank	Positive Regulation of Isotype Switching (GO:0045830)	0.554253	1.2677	0.177893	0.477507	1	4/14	12.98%	TFRC;MAD2L2;HMCES;IL4	ENSG00000072274;ENSG00000116670;ENSG00000183624;ENSG00000113520
prerank	Proteoglycan Catabolic Process (GO:0030167)	-0.623052	-1.26765	0.200846	0.747944	1	5/7	18.86%	GPC1;SGSH;GLB1;GNS;IDUA	ENSG00000063660;ENSG00000181523;ENSG00000170266;ENSG00000135677;ENSG00000127415
prerank	Positive Regulation of Axon Extension (GO:0045773)	0.543832	1.26765	0.181488	0.477183	1	4/14	5.84%	ISLR2;LIMK1;SEMA7A;NRP1	ENSG00000167178;ENSG00000106683;ENSG00000138623;ENSG00000099250
prerank	Regulation of Natural Killer Cell Proliferation (GO:0032817)	-0.695174	-1.26721	0.212903	0.746978	1	2/5	6.55%	HLA-E;JAK2	ENSG00000204592;ENSG00000096968
prerank	Cellular Response to Epidermal Growth Factor Stimulus (GO:0071364)	-0.445474	-1.26721	0.161804	0.744602	1	8/23	9.94%	ZFP36;ZFP36L2;INPP5K;STAT5B;PLCG1;EEF1A1;ZFP36L1;PTPN12	ENSG00000128016;ENSG00000152518;ENSG00000132376;ENSG00000173757;ENSG00000124181;ENSG00000156508;ENSG00000185650;ENSG00000127947
prerank	Regulation of Glycogen Metabolic Process (GO:0070873)	-0.658968	-1.26694	0.190987	0.743175	1	2/6	4.12%	PPP1R3E;INPP5K	ENSG00000235194;ENSG00000132376
prerank	Negative Regulation of Response to Wounding (GO:1903035)	-0.511372	-1.26677	0.171717	0.741411	1	4/15	6.03%	PTPN6;INPP5F;EPHA4;CD109	ENSG00000111679;ENSG00000198825;ENSG00000116106;ENSG00000156535
prerank	Acute-Phase Response (GO:0006953)	0.615099	1.26669	0.167254	0.479096	1	5/9	3.67%	IL22;CEBPB;IL1RN;APOL2;PLSCR1	ENSG00000127318;ENSG00000172216;ENSG00000136689;ENSG00000128335;ENSG00000188313
prerank	Positive Regulation of Kinase Activity (GO:0033674)	0.45372	1.26659	0.162444	0.478886	1	12/39	18.91%	TRAF4;CCR7;MAP2K3;EEF1A2;RAP1A;XRCC5;MAP3K5;DSTYK;MMD;SNX9;PTK2;XRCC6	ENSG00000076604;ENSG00000126353;ENSG00000034152;ENSG00000101210;ENSG00000116473;ENSG00000079246;ENSG00000197442;ENSG00000133059;ENSG00000108960;ENSG00000130340;ENSG00000169398;ENSG00000196419
prerank	Negative Chemotaxis (GO:0050919)	0.56	1.26636	0.183333	0.478969	1	4/13	8.18%	SEMA4A;SEMA7A;SEMA3A;PDGFA	ENSG00000196189;ENSG00000138623;ENSG00000075213;ENSG00000197461
prerank	Skeletal Muscle Contraction (GO:0003009)	-0.653974	-1.26622	0.229839	0.740902	1	1/6	0.15%	RCSD1	ENSG00000198771
prerank	Negative Regulation of Synaptic Transmission (GO:0050805)	0.657172	1.26611	0.201401	0.479103	1	3/7	23.62%	PMCH;ARF1;STXBP1	ENSG00000183395;ENSG00000143761;ENSG00000136854
prerank	Protein Lipidation (GO:0006497)	0.50427	1.26577	0.164782	0.479464	1	11/22	26.11%	SELENOK;ATG7;GLUL;ZDHHC21;ZDHHC7;ZDHHC3;ZDHHC6;ZDHHC8;UGCG;ZDHHC16;ZDHHC18	ENSG00000113811;ENSG00000197548;ENSG00000135821;ENSG00000175893;ENSG00000153786;ENSG00000163812;ENSG00000023041;ENSG00000099904;ENSG00000148154;ENSG00000171307;ENSG00000204160
prerank	Alpha-Linolenic Acid Metabolic Process (GO:0036109)	-0.648272	-1.26568	0.182418	0.740318	1	2/6	17.75%	SYCP2;ELOVL5	ENSG00000196074;ENSG00000012660
prerank	DNA-templated Transcription (GO:0006351)	0.360216	1.26567	0.0661853	0.479241	1	61/180	24.72%	IVNS1ABP;MARS1;NFKBIB;PRMT5;ETV7;MRPL12;POLR3H;POLR3K;PPP5C;NFKB1;E2F1;TAF13;POLR3G;NFE2L3;SPTY2D1;NR4A2;ATF4;NIFK;GTF2H2;ETV1;POLR3A;POLR2I;POLR2D;TCEA2;GTF2H4;CDK7;CCDC124;POLR2C;TTF2;CDK9;POLR1G;PMF1-BGLAP;POLR2E;GTF3C6;LHX1;POLR2K;POLR2H;DDX56;PAX5;TP53;TFAM;SUPT16H;TAF1A;PIR;POLR2F;TWNK;GTF2H3;TRIP13;GTF3C4;POLRMT;RNPS1;MTERF1;MKRN2;NAT14;NFAT5;GTF3C1;SMARCA5;XAB2;IRF9;SMN1;GTF2A1	ENSG00000116679;ENSG00000166986;ENSG00000104825;ENSG00000100462;ENSG00000010030;ENSG00000262814;ENSG00000100413;ENSG00000161980;ENSG00000011485;ENSG00000109320;ENSG00000101412;ENSG00000197780;ENSG00000113356;ENSG00000050344;ENSG00000179119;ENSG00000153234;ENSG00000128272;ENSG00000155438;ENSG00000145736;ENSG00000006468;ENSG00000148606;ENSG00000105258;ENSG00000144231;ENSG00000171703;ENSG00000213780;ENSG00000134058;ENSG00000007080;ENSG00000102978;ENSG00000116830;ENSG00000136807;ENSG00000117877;ENSG00000260238;ENSG00000099817;ENSG00000155115;ENSG00000273706;ENSG00000147669;ENSG00000163882;ENSG00000136271;ENSG00000196092;ENSG00000141510;ENSG00000108064;ENSG00000092201;ENSG00000143498;ENSG00000087842;ENSG00000100142;ENSG00000107815;ENSG00000111358;ENSG00000071539;ENSG00000125484;ENSG00000099821;ENSG00000205937;ENSG00000127989;ENSG00000075975;ENSG00000090971;ENSG00000102908;ENSG00000077235;ENSG00000153147;ENSG00000076924;ENSG00000213928;ENSG00000172062;ENSG00000165417
prerank	Cellular Response to Interleukin-12 (GO:0071349)	0.626166	1.26514	0.18838	0.480133	1	1/8	0.12%	IL12RB2	ENSG00000081985
prerank	Zymogen Activation (GO:0031638)	0.534788	1.26511	0.174439	0.479733	1	4/16	12.54%	FURIN;PGK1;GGT1;CTSH	ENSG00000140564;ENSG00000102144;ENSG00000100031;ENSG00000103811
prerank	Regulation of Golgi to Plasma Membrane Protein Transport (GO:0042996)	-0.582277	-1.26504	0.207675	0.740059	1	4/8	16.71%	CNST;RACK1;CLN3;CSK	ENSG00000162852;ENSG00000204628;ENSG00000188603;ENSG00000103653
prerank	DNA Double-Strand Break Processing (GO:0000729)	0.538703	1.26478	0.17931	0.48011	1	3/16	8.77%	BLM;EXD2;DNA2	ENSG00000197299;ENSG00000081177;ENSG00000138346
prerank	Response to Interleukin-4 (GO:0070670)	-0.631702	-1.26393	0.198257	0.741581	1	1/7	0.16%	LEF1	ENSG00000138795
prerank	Mast Cell Mediated Immunity (GO:0002448)	0.656903	1.26373	0.218807	0.482176	1	4/7	14.41%	NR4A3;SERPINB9;MILR1;KIT	ENSG00000119508;ENSG00000170542;ENSG00000271605;ENSG00000157404
prerank	Negative Regulation of Cell-Substrate Junction Organization (GO:0150118)	0.572833	1.26352	0.182948	0.481805	1	3/12	9.75%	APOD;CORO1C;SRC	ENSG00000189058;ENSG00000110880;ENSG00000197122
prerank	Negative Regulation of Focal Adhesion Assembly (GO:0051895)	0.572833	1.26352	0.182948	0.481805	1	3/12	9.75%	APOD;CORO1C;SRC	ENSG00000189058;ENSG00000110880;ENSG00000197122
prerank	Adenylate Cyclase-Modulating G Protein-Coupled Receptor Signaling Pathway (GO:0007188)	-0.352487	-1.26341	0.0882353	0.741068	1	17/67	9.19%	S1PR1;S1PR4;PTGER4;GPR146;ADRB2;PRKACB;GNAS;VIPR1;PTGER2;GNA13;TSHR;RAMP1;GNAQ;GABBR1;RAPGEF2;ADCY4;WASF2	ENSG00000170989;ENSG00000125910;ENSG00000171522;ENSG00000164849;ENSG00000169252;ENSG00000142875;ENSG00000087460;ENSG00000114812;ENSG00000125384;ENSG00000120063;ENSG00000165409;ENSG00000132329;ENSG00000156052;ENSG00000204681;ENSG00000109756;ENSG00000129467;ENSG00000158195
prerank	Positive Regulation of Fibroblast Migration (GO:0010763)	-0.623082	-1.26311	0.225166	0.739738	1	1/7	0.04%	ITGB1	ENSG00000150093
prerank	Positive Regulation of Regulated Secretory Pathway (GO:1903307)	0.622864	1.26282	0.190391	0.483044	1	2/9	8.98%	RAB27A;STX1A	ENSG00000069974;ENSG00000106089
prerank	Protein Localization to Ciliary Membrane (GO:1903441)	0.680895	1.26245	0.183274	0.483485	1	2/6	4.42%	ARL13B;ARL3	ENSG00000169379;ENSG00000138175
prerank	Regulation of Attachment of Spindle Microtubules to Kinetochore (GO:0051988)	0.572116	1.2624	0.197324	0.483127	1	4/12	16.94%	KNSTRN;ZWILCH;SPAG5;RCC2	ENSG00000128944;ENSG00000174442;ENSG00000076382;ENSG00000179051
prerank	- Reg of Endoplasmic Reticulum Stress-Induced Intrinsic Apoptotic Sgnlng Pway (GO:1902236)	0.590049	1.26239	0.196891	0.482697	1	5/11	16.43%	SELENOS;HERPUD1;TMBIM6;HSPA1A;MED12	ENSG00000131871;ENSG00000051108;ENSG00000139644;ENSG00000204389;ENSG00000184634
prerank	Fatty Acid Beta-Oxidation Using acyl-CoA Oxidase (GO:0033540)	0.592521	1.26208	0.189286	0.48297	1	2/10	11.92%	SLC27A2;ACOX3	ENSG00000140284;ENSG00000087008
prerank	Generation of Neurons (GO:0048699)	0.400775	1.26204	0.103121	0.482608	1	27/85	23.80%	DDIT4;CDK6;RUNX3;ABI3;SIX3;LRP12;IRX3;SEMA3A;TUBB2A;NRP1;ITM2C;NR4A2;ABI2;POMGNT2;LHX1;BRSK1;ID2;SOX2;TUBGCP2;IRX5;PLXNB2;SPOCK1;RTN4;KIAA0319L;ERBB3;NIF3L1;RYK	ENSG00000168209;ENSG00000105810;ENSG00000020633;ENSG00000108798;ENSG00000138083;ENSG00000147650;ENSG00000177508;ENSG00000075213;ENSG00000137267;ENSG00000099250;ENSG00000135916;ENSG00000153234;ENSG00000138443;ENSG00000144647;ENSG00000273706;ENSG00000160469;ENSG00000115738;ENSG00000181449;ENSG00000130640;ENSG00000176842;ENSG00000196576;ENSG00000152377;ENSG00000115310;ENSG00000142687;ENSG00000065361;ENSG00000196290;ENSG00000163785
prerank	Response to Type I Interferon (GO:0034340)	0.622546	1.26177	0.19395	0.48281	1	2/9	5.24%	SHMT2;MX1	ENSG00000182199;ENSG00000157601
prerank	Positive Regulation of T Cell Mediated Immunity (GO:0002711)	0.459418	1.2614	0.1493	0.483303	1	7/34	6.98%	TNFSF4;HSPD1;CD55;CD7;TANK;YWHAG;ULBP2	ENSG00000117586;ENSG00000144381;ENSG00000196352;ENSG00000173762;ENSG00000136560;ENSG00000170027;ENSG00000131015
prerank	Protein K6-linked Ubiquitination (GO:0085020)	0.547605	1.26118	0.186851	0.483366	1	12/14	41.60%	UBE2S;UBE2T;RNF25;TRIM21;RNF8;UBE2D4;RNF6;WDR24;RNF14;BRCA1;UBE2D3;UBE2J2	ENSG00000108106;ENSG00000077152;ENSG00000163481;ENSG00000132109;ENSG00000112130;ENSG00000078967;ENSG00000127870;ENSG00000127580;ENSG00000013561;ENSG00000012048;ENSG00000109332;ENSG00000160087
prerank	Protein Localization to Endosome (GO:0036010)	-0.550425	-1.26112	0.199085	0.744307	1	3/11	11.39%	RCSD1;WASHC2C;TMEM30A	ENSG00000198771;ENSG00000172661;ENSG00000112697
prerank	Negative Regulation of Phosphate Metabolic Process (GO:0045936)	-0.480595	-1.26063	0.157005	0.743613	1	5/17	12.20%	CDKN1B;INPP5K;CDKN2C;SIRT1;CDKN2B	ENSG00000111276;ENSG00000132376;ENSG00000123080;ENSG00000096717;ENSG00000147883
prerank	Regulation of Tissue Remodeling (GO:0034103)	0.549307	1.26021	0.190068	0.485276	1	4/13	16.76%	IL21;LEPROT;THBS4;IL15	ENSG00000138684;ENSG00000213625;ENSG00000113296;ENSG00000164136
prerank	Epithelial Cell Migration (GO:0010631)	-0.560081	-1.26021	0.176887	0.742667	1	5/10	20.09%	ZEB2;KANK2;SMAD4;PKN2;PKN1	ENSG00000169554;ENSG00000197256;ENSG00000141646;ENSG00000065243;ENSG00000123143
prerank	Potassium Ion Transport (GO:0006813)	-0.400319	-1.26003	0.129338	0.740981	1	8/36	6.34%	SLC12A6;SLC9A9;KCNA3;KCNK7;SLC12A7;KCNJ13;KCNQ1;TMEM175	ENSG00000140199;ENSG00000181804;ENSG00000177272;ENSG00000173338;ENSG00000113504;ENSG00000115474;ENSG00000053918;ENSG00000127419
prerank	T Cell Activation (GO:0042110)	0.38673	1.25971	0.102564	0.486014	1	15/90	5.43%	TNFRSF4;CD70;CRTAM;EBI3;TNFSF4;HSPD1;CD80;TNFSF14;CCR7;CD7;CD276;TANK;CTPS1;LEPROT;FOXP3	ENSG00000186827;ENSG00000125726;ENSG00000109943;ENSG00000105246;ENSG00000117586;ENSG00000144381;ENSG00000121594;ENSG00000125735;ENSG00000126353;ENSG00000173762;ENSG00000103855;ENSG00000136560;ENSG00000171793;ENSG00000213625;ENSG00000049768
prerank	Regulation of Homotypic Cell-Cell Adhesion (GO:0034110)	0.583244	1.25884	0.188034	0.487602	1	3/11	5.60%	CCL5;LYN;TNFSF11	ENSG00000271503;ENSG00000254087;ENSG00000120659
prerank	Positive Regulation of Cell Motility (GO:2000147)	0.361611	1.25838	0.075495	0.488222	1	26/164	10.18%	CCL2;CCL4;HBEGF;CSF1;SEMA4A;CCL3;ADAM9;CCL1;STAT3;CCL5;CCR7;MYO1E;SEMA7A;IGF1;CXCR4;SEMA3A;CCR1;HSPA5;TJP1;F2R;ELP5;PDGFA;ITGAX;PTP4A1;EZH2;CD151	ENSG00000108691;ENSG00000275302;ENSG00000113070;ENSG00000184371;ENSG00000196189;ENSG00000277632;ENSG00000168615;ENSG00000108702;ENSG00000168610;ENSG00000271503;ENSG00000126353;ENSG00000157483;ENSG00000138623;ENSG00000017427;ENSG00000121966;ENSG00000075213;ENSG00000163823;ENSG00000044574;ENSG00000104067;ENSG00000181104;ENSG00000170291;ENSG00000197461;ENSG00000140678;ENSG00000112245;ENSG00000106462;ENSG00000177697
prerank	Cardiac Muscle Cell Action Potential (GO:0086001)	0.68435	1.25834	0.201479	0.487858	1	1/6	0.15%	DMD	ENSG00000198947
prerank	Defense Response to Virus (GO:0051607)	0.360981	1.25807	0.0617128	0.488073	1	30/165	9.50%	DDIT4;PMAIP1;BCL2L1;LYST;OAS3;IFI44L;BST2;IL21;PHB1;TANK;EXOSC4;TRAF3;EIF2AK2;PLSCR1;IFITM3;TRIM28;MX1;RSAD2;APOBEC3G;AICDA;IRF7;OAS1;AIM2;CXCL10;TTC4;DDX60;CLPB;CGAS;ATAD3A;MOV10	ENSG00000168209;ENSG00000141682;ENSG00000171552;ENSG00000143669;ENSG00000111331;ENSG00000137959;ENSG00000130303;ENSG00000138684;ENSG00000167085;ENSG00000136560;ENSG00000178896;ENSG00000131323;ENSG00000055332;ENSG00000188313;ENSG00000142089;ENSG00000130726;ENSG00000157601;ENSG00000134321;ENSG00000239713;ENSG00000111732;ENSG00000185507;ENSG00000089127;ENSG00000163568;ENSG00000169245;ENSG00000243725;ENSG00000137628;ENSG00000162129;ENSG00000164430;ENSG00000197785;ENSG00000155363
prerank	Galactose Catabolic Process (GO:0019388)	-0.628176	-1.25798	0.220779	0.745783	1	3/7	9.54%	GLB1L3;GLB1;GALT	ENSG00000166105;ENSG00000170266;ENSG00000213930
prerank	Mitral Valve Morphogenesis (GO:0003183)	-0.649137	-1.25789	0.210066	0.743752	1	2/6	16.30%	AXIN2;ZFPM1	ENSG00000168646;ENSG00000179588
prerank	Positive Regulation of DNA Damage Response, Signal Transduction by P53 Class Mediator (GO:0043517)	0.556641	1.25784	0.202381	0.488161	1	4/13	9.59%	PMAIP1;EEF1E1;HIC1;SPRED2	ENSG00000141682;ENSG00000124802;ENSG00000177374;ENSG00000198369
prerank	Positive Regulation of Protein Modification by Small Protein Conjugation or Removal (GO:1903322)	0.406145	1.25721	0.110465	0.489287	1	14/70	12.69%	BIRC3;NDFIP2;TNIP1;TANK;DCUN1D5;DNAJA3;CENPX;DCUN1D3;GNL3;HSPBP1;ZC3H12A;TBC1D7;HUWE1;UBE2L3	ENSG00000023445;ENSG00000102471;ENSG00000145901;ENSG00000136560;ENSG00000137692;ENSG00000103423;ENSG00000169689;ENSG00000188215;ENSG00000163938;ENSG00000133265;ENSG00000163874;ENSG00000145979;ENSG00000086758;ENSG00000185651
prerank	Astrocyte Development (GO:0014002)	0.59938	1.25697	0.20777	0.489457	1	4/10	18.86%	CDK6;IFNG;APP;TNF	ENSG00000105810;ENSG00000111537;ENSG00000142192;ENSG00000232810
prerank	Interleukin-12-Mediated Signaling Pathway (GO:0035722)	0.676471	1.25676	0.205505	0.489516	1	1/6	0.12%	IL12RB2	ENSG00000081985
prerank	Negative Regulation of Potassium Ion Transmembrane Transporter Activity (GO:1901017)	-0.668398	-1.25661	0.211416	0.745889	1	2/5	7.39%	KCNQ1;NEDD4L	ENSG00000053918;ENSG00000049759
prerank	Monoatomic Cation Homeostasis (GO:0055080)	0.422975	1.25654	0.1398	0.489609	1	15/54	19.08%	TFRC;SLC12A8;HMOX1;ANK3;SLC39A14;MINPP1;SLC39A8;ATP13A2;CNNM4;SLC12A4;SLC9B2;SLC39A6;COX11;PICALM;CIB2	ENSG00000072274;ENSG00000221955;ENSG00000100292;ENSG00000151150;ENSG00000104635;ENSG00000107789;ENSG00000138821;ENSG00000159363;ENSG00000158158;ENSG00000124067;ENSG00000164038;ENSG00000141424;ENSG00000166260;ENSG00000073921;ENSG00000136425
prerank	Positive Regulation of Phospholipase Activity (GO:0010518)	0.705642	1.25647	0.19349	0.48933	1	2/5	11.95%	CCL5;APOC2	ENSG00000271503;ENSG00000234906
prerank	Regulation of Toll-Like Receptor Signaling Pathway (GO:0034121)	0.499753	1.25602	0.188925	0.489939	1	6/21	16.25%	BIRC3;HSP90B1;IRF7;GFI1;GPR108;YWHAE	ENSG00000023445;ENSG00000166598;ENSG00000185507;ENSG00000162676;ENSG00000125734;ENSG00000108953
prerank	Positive Regulation of Interferon-Alpha Production (GO:0032727)	0.517281	1.25592	0.200328	0.489701	1	6/17	15.58%	HSPD1;IRF5;IRF7;IFIH1;DDX3X;DHX9	ENSG00000144381;ENSG00000128604;ENSG00000185507;ENSG00000115267;ENSG00000215301;ENSG00000135829
prerank	Regulation of Amyloid Precursor Protein Catabolic Process (GO:1902991)	-0.492284	-1.25536	0.170483	0.747993	1	6/16	13.20%	SORL1;ABCA7;EPHA4;AGER;EFNA3;APOE	ENSG00000137642;ENSG00000064687;ENSG00000116106;ENSG00000204305;ENSG00000143590;ENSG00000130203
prerank	Protein Complex Oligomerization (GO:0051259)	0.388295	1.25502	0.090535	0.491414	1	31/94	20.07%	PRMT1;NINJ1;EHD4;IKZF4;BASP1;BLM;SHMT2;STOML2;G3BP2;JMJD6;ZC3H12A;OAS1;DNM1L;ELAVL1;PNPT1;FUS;APP;CARD11;NOL3;COMP;MED12;UGDH;SLC31A1;SLC9A1;FKRP;HOMER1;TMEM70;BEST1;TWNK;MAT2A;TIFA	ENSG00000126457;ENSG00000131669;ENSG00000103966;ENSG00000123411;ENSG00000176788;ENSG00000197299;ENSG00000182199;ENSG00000165283;ENSG00000138757;ENSG00000070495;ENSG00000163874;ENSG00000089127;ENSG00000087470;ENSG00000066044;ENSG00000138035;ENSG00000089280;ENSG00000142192;ENSG00000198286;ENSG00000140939;ENSG00000105664;ENSG00000184634;ENSG00000109814;ENSG00000136868;ENSG00000090020;ENSG00000181027;ENSG00000152413;ENSG00000175606;ENSG00000167995;ENSG00000107815;ENSG00000168906;ENSG00000145365
prerank	Axoneme Assembly (GO:0035082)	-0.496386	-1.25464	0.181818	0.748131	1	2/15	7.96%	CCDC65;MAPRE2	ENSG00000139537;ENSG00000166974
prerank	Glycerolipid Catabolic Process (GO:0046503)	0.550905	1.25455	0.184874	0.492098	1	5/14	15.72%	PLA2G4A;PNPLA6;SMPD4;LYPLA2;PRDX5	ENSG00000116711;ENSG00000032444;ENSG00000136699;ENSG00000011009;ENSG00000126432
prerank	Negative Regulation of Fat Cell Differentiation (GO:0045599)	-0.437764	-1.25445	0.166197	0.746461	1	11/24	13.72%	TRIB2;SMAD3;FLCN;ZFP36L2;BBS12;ANKRD26;SIRT1;FOXO1;RORA;GPS2;TGFB1	ENSG00000071575;ENSG00000166949;ENSG00000154803;ENSG00000152518;ENSG00000181004;ENSG00000107890;ENSG00000096717;ENSG00000150907;ENSG00000069667;ENSG00000132522;ENSG00000105329
prerank	Regulation of Interleukin-8 Production (GO:0032677)	0.413861	1.253	0.135095	0.495378	1	15/57	14.52%	BCL3;AIFM2;STAT3;HSPA1B;CD244;TIRAP;RAB1A;ARRB1;F2R;MAPKBP1;CD58;OTUD7B;CSRP1;HYAL2;HSPA1A	ENSG00000069399;ENSG00000042286;ENSG00000168610;ENSG00000204388;ENSG00000122223;ENSG00000150455;ENSG00000138069;ENSG00000137486;ENSG00000181104;ENSG00000137802;ENSG00000116815;ENSG00000264522;ENSG00000159176;ENSG00000068001;ENSG00000204389
prerank	Positive Regulation of rRNA Processing (GO:2000234)	0.620344	1.25276	0.203237	0.495534	1	6/9	20.31%	UTP15;WDR43;HEATR1;RIOK1;DIMT1;WDR75	ENSG00000164338;ENSG00000163811;ENSG00000119285;ENSG00000124784;ENSG00000086189;ENSG00000115368
prerank	Copper Ion Homeostasis (GO:0055070)	0.559844	1.25274	0.182114	0.495117	1	1/13	0.41%	MT2A	ENSG00000125148
prerank	PERK-mediated Unfolded Protein Response (GO:0036499)	0.669624	1.25264	0.197393	0.494927	1	1/6	2.96%	EIF2S1	ENSG00000134001
prerank	Unsaturated Fatty Acid Biosynthetic Process (GO:0006636)	0.608558	1.25241	0.210526	0.495046	1	3/9	22.16%	PTGES2;PTGES3;SCD5	ENSG00000148334;ENSG00000110958;ENSG00000145284
prerank	Regulation of Defense Response to Virus by Host (GO:0050691)	0.461133	1.25228	0.16311	0.494903	1	7/33	11.55%	TNFAIP3;HSP90AA1;DTX3L;APOBEC3G;ZC3H12A;CGAS;PARP9	ENSG00000118503;ENSG00000080824;ENSG00000163840;ENSG00000239713;ENSG00000163874;ENSG00000164430;ENSG00000138496
prerank	Positive Regulation of Ras Protein Signal Transduction (GO:0046579)	0.646637	1.25178	0.218284	0.495623	1	2/7	4.23%	NOTCH2;IGF1	ENSG00000134250;ENSG00000017427
prerank	Regulation of Transport (GO:0051049)	0.446498	1.2514	0.169207	0.49609	1	6/34	5.84%	YRDC;DNAJA1;FES;SURF4;LEPROT;NRP1	ENSG00000196449;ENSG00000086061;ENSG00000182511;ENSG00000148248;ENSG00000213625;ENSG00000099250
prerank	Regulation of Organ Growth (GO:0046620)	-0.667454	-1.25113	0.229814	0.755436	1	1/5	2.97%	PTEN	ENSG00000171862
prerank	T-helper 17 Cell Differentiation (GO:0072539)	-0.578357	-1.25083	0.221709	0.751878	1	5/8	4.79%	IL6R;LY9;IL6ST;SLAMF6;JAK1	ENSG00000160712;ENSG00000122224;ENSG00000134352;ENSG00000162739;ENSG00000162434
prerank	T-helper 17 Cell Lineage Commitment (GO:0072540)	-0.578357	-1.25083	0.221709	0.751878	1	5/8	4.79%	IL6R;LY9;IL6ST;SLAMF6;JAK1	ENSG00000160712;ENSG00000122224;ENSG00000134352;ENSG00000162739;ENSG00000162434
prerank	Positive Regulation of Protein Localization (GO:1903829)	0.396821	1.25037	0.131507	0.498197	1	29/82	26.41%	TFRC;HSP90AB1;STX3;EIF4G1;GNL3;DTX3L;PARD6A;NUP62;PARP9;TTF2;CDK9;IPO7;STX4;LAMTOR5;WWTR1;TNF;GPR137B;CEP250;FERMT2;SLC5A3;PECAM1;RTN4;CEP135;TYK2;AKT1;SESN2;VRK1;SIRT6;BICD1	ENSG00000072274;ENSG00000096384;ENSG00000166900;ENSG00000114867;ENSG00000163938;ENSG00000163840;ENSG00000102981;ENSG00000213024;ENSG00000138496;ENSG00000116830;ENSG00000136807;ENSG00000205339;ENSG00000103496;ENSG00000134248;ENSG00000018408;ENSG00000232810;ENSG00000077585;ENSG00000126001;ENSG00000073712;ENSG00000198743;ENSG00000261371;ENSG00000115310;ENSG00000174799;ENSG00000105397;ENSG00000142208;ENSG00000130766;ENSG00000100749;ENSG00000077463;ENSG00000151746
prerank	Intracellular Copper Ion Homeostasis (GO:0006878)	0.595213	1.24993	0.203046	0.498807	1	3/10	20.14%	MT2A;APP;ARF1	ENSG00000125148;ENSG00000142192;ENSG00000143761
prerank	Pyrimidine Nucleotide-Sugar Transmembrane Transport (GO:0090481)	0.670434	1.24961	0.201068	0.49916	1	3/7	7.91%	SLC35B1;SLC35D1;TMEM241	ENSG00000121073;ENSG00000116704;ENSG00000134490
prerank	Regulation of CD8-positive, Alpha-Beta T Cell Proliferation (GO:2000564)	-0.681185	-1.24955	0.205689	0.753958	1	2/5	2.13%	VSIR;HLA-E	ENSG00000107738;ENSG00000204592
prerank	Replication Fork Processing (GO:0031297)	0.426049	1.24918	0.15083	0.499679	1	17/46	26.27%	BLM;CENPX;EXD2;EXO1;DNA2;TONSL;CDK9;DDX11;RAD51;MUS81;FBH1;RBBP8;CENPS-CORT;MMS22L;MRE11;CARM1;ETAA1	ENSG00000197299;ENSG00000169689;ENSG00000081177;ENSG00000174371;ENSG00000138346;ENSG00000160949;ENSG00000136807;ENSG00000013573;ENSG00000051180;ENSG00000172732;ENSG00000134452;ENSG00000101773;ENSG00000251503;ENSG00000146263;ENSG00000020922;ENSG00000142453;ENSG00000143971
prerank	Regulation of Granulocyte Differentiation (GO:0030852)	-0.594962	-1.24909	0.203091	0.753121	1	2/8	0.16%	EVI2B;LEF1	ENSG00000185862;ENSG00000138795
prerank	Positive Regulation of Immune Response to Tumor Cell (GO:0002839)	0.657948	1.24825	0.211073	0.501515	1	3/7	11.03%	HSPD1;YWHAG;GSDME	ENSG00000144381;ENSG00000170027;ENSG00000105928
prerank	Cellular Response to Alkaloid (GO:0071312)	-0.565387	-1.24802	0.222989	0.754449	1	2/9	5.57%	CASP6;RYR1	ENSG00000138794;ENSG00000196218
prerank	rRNA Base Methylation (GO:0070475)	0.650591	1.24797	0.234004	0.50176	1	3/7	19.63%	EMG1;METTL16;NOP2	ENSG00000126749;ENSG00000127804;ENSG00000111641
prerank	Oxaloacetate Metabolic Process (GO:0006107)	0.671346	1.24794	0.235622	0.501354	1	2/6	10.73%	PCK2;NIT2	ENSG00000100889;ENSG00000114021
prerank	Negative Regulation of Cyclin-Dependent Protein Serine/Threonine Kinase Activity (GO:0045736)	-0.571911	-1.24757	0.193473	0.75369	1	2/9	2.97%	CDKN1B;PTEN	ENSG00000111276;ENSG00000171862
prerank	Regulation of T Cell Chemotaxis (GO:0010819)	0.629487	1.24735	0.21288	0.502389	1	3/8	12.21%	CCL5;CXCL10;XCL1	ENSG00000271503;ENSG00000169245;ENSG00000143184
prerank	Positive Regulation of Developmental Growth (GO:0048639)	0.471512	1.24732	0.180624	0.501997	1	5/26	4.22%	CPNE5;ISLR2;LIMK1;SEMA7A;AGRN	ENSG00000124772;ENSG00000167178;ENSG00000106683;ENSG00000138623;ENSG00000188157
prerank	Regulation of G2/MI Transition of Meiotic Cell Cycle (GO:0110030)	-0.674908	-1.24726	0.255556	0.752471	1	1/5	0.53%	CDC25B	ENSG00000101224
prerank	Post-Translational Protein Targeting to Endoplasmic Reticulum Membrane (GO:0006620)	0.571656	1.247	0.195767	0.502347	1	4/12	15.10%	SEC61B;HSPA5;SGTA;UBL4A	ENSG00000106803;ENSG00000044574;ENSG00000104969;ENSG00000102178
prerank	Regulation of Immune Effector Process (GO:0002697)	0.579089	1.24681	0.210702	0.502387	1	2/11	2.75%	C4BPB;CD55	ENSG00000123843;ENSG00000196352
prerank	Regulation of Nucleotide-Binding Oligomerization Domain Containing 2 Signaling Pathway (GO:0070432)	0.676608	1.24659	0.228361	0.50251	1	3/6	14.86%	HSPA1B;HSPA1A;NAGK	ENSG00000204388;ENSG00000204389;ENSG00000124357
prerank	Establishment of Melanosome Localization (GO:0032401)	0.555944	1.24637	0.19898	0.50169	1	2/13	3.20%	RAB27A;MREG	ENSG00000069974;ENSG00000118242
prerank	Melanosome Transport (GO:0032402)	0.555944	1.24637	0.19898	0.50169	1	2/13	3.20%	RAB27A;MREG	ENSG00000069974;ENSG00000118242
prerank	Pigment Granule Transport (GO:0051904)	0.555944	1.24637	0.19898	0.50169	1	2/13	3.20%	RAB27A;MREG	ENSG00000069974;ENSG00000118242
prerank	Reg of Cardiac Muscle Contraction by Reg of the Release of Sequestered Calcium Ion (GO:0010881)	0.578071	1.24633	0.202847	0.501382	1	2/11	2.83%	DMD;GSTO1	ENSG00000198947;ENSG00000148834
prerank	tRNA Metabolic Process (GO:0006399)	0.483083	1.24614	0.173913	0.501348	1	10/23	24.58%	POP7;ELAC2;KARS1;METTL2B;SSB;METTL2A;THG1L;YARS2;GTF3C1;DTD1	ENSG00000172336;ENSG00000006744;ENSG00000065427;ENSG00000165055;ENSG00000138385;ENSG00000087995;ENSG00000113272;ENSG00000139131;ENSG00000077235;ENSG00000125821
prerank	Regulation of Axon Regeneration (GO:0048679)	-0.60579	-1.24593	0.218679	0.75476	1	2/7	4.87%	INPP5F;EPHA4	ENSG00000198825;ENSG00000116106
prerank	miRNA-mediated Gene Silencing by mRNA Destabilization (GO:0035279)	-0.610689	-1.24556	0.229581	0.753833	1	2/7	2.03%	CNOT8;AGO4	ENSG00000155508;ENSG00000134698
prerank	Metaphase Chromosome Alignment (GO:0051310)	0.422709	1.2455	0.141384	0.502509	1	14/53	17.63%	NUDC;RRS1;KPNB1;EML4;PINX1;SEH1L;NUP62;CHMP5;CCNB1;SKA3;CDCA5;DCTN2;CEP55;KIF2C	ENSG00000090273;ENSG00000179041;ENSG00000108424;ENSG00000143924;ENSG00000254093;ENSG00000085415;ENSG00000213024;ENSG00000086065;ENSG00000134057;ENSG00000165480;ENSG00000146670;ENSG00000175203;ENSG00000138180;ENSG00000142945
prerank	Positive Regulation of Proteolysis (GO:0045862)	0.428211	1.24524	0.149163	0.502717	1	14/42	20.19%	FURIN;ADAM9;IFNG;BAG2;TNFRSF1B;FBXW11;CTSH;APP;CLN6;SNX9;HDAC2;TNF;AURKAIP1;BAK1	ENSG00000140564;ENSG00000168615;ENSG00000111537;ENSG00000112208;ENSG00000028137;ENSG00000072803;ENSG00000103811;ENSG00000142192;ENSG00000128973;ENSG00000130340;ENSG00000196591;ENSG00000232810;ENSG00000175756;ENSG00000030110
prerank	Sulfur Compound Catabolic Process (GO:0044273)	-0.448348	-1.24518	0.162907	0.752937	1	6/22	9.32%	DPEP2;NUDT7;FITM2;GPC1;SGSH;GLB1	ENSG00000167261;ENSG00000140876;ENSG00000197296;ENSG00000063660;ENSG00000181523;ENSG00000170266
prerank	Anterior/Posterior Pattern Specification (GO:0009952)	0.503116	1.24497	0.19103	0.50291	1	3/19	2.98%	BHLHE40;BASP1;HOXB6	ENSG00000134107;ENSG00000176788;ENSG00000108511
prerank	UDP-N-acetylglucosamine Metabolic Process (GO:0006047)	0.630695	1.24456	0.213115	0.503435	1	3/8	20.76%	GFPT1;NAGK;GNPDA2	ENSG00000198380;ENSG00000124357;ENSG00000163281
prerank	2-Oxoglutarate Metabolic Process (GO:0006103)	0.55892	1.24412	0.194492	0.504113	1	2/12	2.76%	GPT2;GOT2	ENSG00000166123;ENSG00000125166
prerank	Regulation of Macromolecule Biosynthetic Process (GO:0010556)	0.375449	1.24386	0.111406	0.504268	1	22/103	14.91%	NFKBIZ;STX3;CDK6;HIF1A;HNRNPAB;PTRH2;MYC;IGF1;CDK4;YBX3;KDM6B;ZC3H12A;PDGFA;AHR;YBX1;TAPBP;APP;TMPRSS4;FUBP1;CDK2;SART3;LHX1	ENSG00000144802;ENSG00000166900;ENSG00000105810;ENSG00000100644;ENSG00000197451;ENSG00000141378;ENSG00000136997;ENSG00000017427;ENSG00000135446;ENSG00000060138;ENSG00000132510;ENSG00000163874;ENSG00000197461;ENSG00000106546;ENSG00000065978;ENSG00000231925;ENSG00000142192;ENSG00000137648;ENSG00000162613;ENSG00000123374;ENSG00000075856;ENSG00000273706
prerank	Regulation of Wnt Signaling Pathway (GO:0030111)	-0.360177	-1.24368	0.112121	0.755532	1	10/61	8.00%	MDFIC;SKI;CRBN;MACF1;TRABD2A;DISC1;FAM53B;GNAQ;CCDC134;RECK	ENSG00000135272;ENSG00000157933;ENSG00000113851;ENSG00000127603;ENSG00000186854;ENSG00000162946;ENSG00000189319;ENSG00000156052;ENSG00000100147;ENSG00000122707
prerank	Lymphocyte Differentiation (GO:0030098)	-0.362658	-1.24361	0.105096	0.753494	1	23/59	20.94%	ITGB1;FLT3LG;HDAC5;CD79B;ITGA4;IKZF1;CD4;CLSTN1;PTPRC;GPS2;LCK;LYL1;PIK3R2;CHD7;LMBR1L;AXL;PTPN2;DNAJB9;GPR89A;HDAC4;PIK3R3;TOX;KAT7	ENSG00000150093;ENSG00000090554;ENSG00000108840;ENSG00000007312;ENSG00000115232;ENSG00000185811;ENSG00000010610;ENSG00000171603;ENSG00000081237;ENSG00000132522;ENSG00000182866;ENSG00000104903;ENSG00000105647;ENSG00000171316;ENSG00000139636;ENSG00000167601;ENSG00000175354;ENSG00000128590;ENSG00000117262;ENSG00000068024;ENSG00000117461;ENSG00000198846;ENSG00000136504
prerank	Smoothened Signaling Pathway (GO:0007224)	0.493853	1.24314	0.217252	0.505566	1	2/21	1.15%	TCTN3;HIPK2	ENSG00000119977;ENSG00000064393
prerank	Regulation of Protein-Containing Complex Assembly (GO:0043254)	0.379733	1.24305	0.110814	0.505329	1	16/100	7.08%	WARS1;TFRC;DNAJC6;CLU;HSP90AA1;IFNG;NCLN;TANK;RALB;EIF2AK2;SVIP;LGALS3;HSPA5;NAPB;VCP;TIRAP	ENSG00000140105;ENSG00000072274;ENSG00000116675;ENSG00000120885;ENSG00000080824;ENSG00000111537;ENSG00000125912;ENSG00000136560;ENSG00000144118;ENSG00000055332;ENSG00000198168;ENSG00000131981;ENSG00000044574;ENSG00000125814;ENSG00000165280;ENSG00000150455
prerank	Negative Regulation of Calcium Ion Transmembrane Transport (GO:1903170)	-0.512145	-1.24266	0.183721	0.754513	1	4/13	11.15%	BIN1;MCUB;PPP3CC;PPP3CA	ENSG00000136717;ENSG00000005059;ENSG00000120910;ENSG00000138814
prerank	Positive Regulation of Dendritic Spine Development (GO:0060999)	0.568765	1.24203	0.207254	0.507289	1	4/12	13.66%	DBN1;LRP8;CAMK1;CAPRIN1	ENSG00000113758;ENSG00000157193;ENSG00000134072;ENSG00000135387
prerank	Negative Regulation of BMP Signaling Pathway (GO:0030514)	-0.442884	-1.24156	0.142473	0.756122	1	4/22	3.97%	SORL1;SKI;MICOS10-NBL1;GPR155	ENSG00000137642;ENSG00000157933;ENSG00000270136;ENSG00000163328
prerank	Amino Sugar Biosynthetic Process (GO:0046349)	0.585707	1.24142	0.202847	0.508331	1	3/10	20.76%	GFPT1;NAGK;GNPDA2	ENSG00000198380;ENSG00000124357;ENSG00000163281
prerank	Positive Regulation of Phosphatase Activity (GO:0010922)	0.695071	1.24109	0.246914	0.508719	1	1/5	2.14%	IFNG	ENSG00000111537
prerank	Regulation of Release of Cytochrome C From Mitochondria (GO:0090199)	0.453984	1.24099	0.164274	0.50849	1	16/34	16.43%	PMAIP1;BCL2L1;TNFSF10;PPIF;CLU;MMP9;PRELID1;IGF1;MLLT11;BCL2L11;GHITM;FAM162A;IFI6;NOL3;TP53;MED12	ENSG00000141682;ENSG00000171552;ENSG00000121858;ENSG00000108179;ENSG00000120885;ENSG00000100985;ENSG00000169230;ENSG00000017427;ENSG00000213190;ENSG00000153094;ENSG00000165678;ENSG00000114023;ENSG00000126709;ENSG00000140939;ENSG00000141510;ENSG00000184634
prerank	Regulation of Vascular Endothelial Growth Factor Receptor Signaling Pathway (GO:0030947)	0.517985	1.24096	0.193709	0.508124	1	4/18	6.72%	NEDD4;HIF1A;NRP1;GRB10	ENSG00000069869;ENSG00000100644;ENSG00000099250;ENSG00000106070
prerank	Retinal Metabolic Process (GO:0042574)	0.609394	1.24056	0.217235	0.508609	1	2/9	6.79%	RDH10;CYP1B1	ENSG00000121039;ENSG00000138061
prerank	Regulation of Myeloid Leukocyte Mediated Immunity (GO:0002886)	0.651487	1.24044	0.218868	0.508443	1	3/7	13.63%	FES;LYN;FERRY3	ENSG00000182511;ENSG00000254087;ENSG00000047621
prerank	Fatty Acid Catabolic Process (GO:0009062)	0.415903	1.24032	0.147661	0.508243	1	10/52	15.72%	SLC27A2;ECHS1;ADTRP;ACOT7;MCAT;ACAA2;ECHDC1;HADHB;AUH;MTLN	ENSG00000140284;ENSG00000127884;ENSG00000111863;ENSG00000097021;ENSG00000100294;ENSG00000167315;ENSG00000093144;ENSG00000138029;ENSG00000148090;ENSG00000175701
prerank	Response to Epidermal Growth Factor (GO:0070849)	-0.424905	-1.24026	0.164773	0.758381	1	8/26	9.94%	ZFP36;ZFP36L2;INPP5K;STAT5B;PLCG1;EEF1A1;ZFP36L1;PTPN12	ENSG00000128016;ENSG00000152518;ENSG00000132376;ENSG00000173757;ENSG00000124181;ENSG00000156508;ENSG00000185650;ENSG00000127947
prerank	Regulation of Glucan Biosynthetic Process (GO:0010962)	-0.675479	-1.24021	0.224839	0.75637	1	2/5	4.12%	PPP1R3E;INPP5K	ENSG00000235194;ENSG00000132376
prerank	Regulation of Cell-Substrate Junction Assembly (GO:0090109)	-0.479637	-1.24006	0.210269	0.75472	1	3/16	8.80%	VCL;MACF1;PTPRA	ENSG00000035403;ENSG00000127603;ENSG00000132670
prerank	Endoplasmic Reticulum Calcium Ion Homeostasis (GO:0032469)	0.496487	1.23997	0.20462	0.508666	1	5/19	10.15%	ATP2A2;KCTD17;CCDC47;HERPUD1;SELENOK	ENSG00000174437;ENSG00000100379;ENSG00000108588;ENSG00000051108;ENSG00000113811
prerank	Axonal Fasciculation (GO:0007413)	-0.63312	-1.23989	0.230769	0.753089	1	2/6	4.87%	SEMA5A;EPHA4	ENSG00000112902;ENSG00000116106
prerank	Embryonic Appendage Morphogenesis (GO:0035113)	-0.634144	-1.23981	0.257019	0.751194	1	2/6	8.29%	SKI;MBNL1	ENSG00000157933;ENSG00000152601
prerank	Mitotic Cell Cycle Checkpoint Signaling (GO:0007093)	0.493785	1.23979	0.188119	0.508631	1	9/23	26.27%	NABP2;CHEK1;RBBP8;VPS4A;ZFYVE19;BRCC3;AURKB;MRE11;ETAA1	ENSG00000139579;ENSG00000149554;ENSG00000101773;ENSG00000132612;ENSG00000166140;ENSG00000185515;ENSG00000178999;ENSG00000020922;ENSG00000143971
prerank	Negative Regulation of Proteasomal Ubiquitin-Dependent Protein Catabolic Process (GO:0032435)	-0.416847	-1.23971	0.151194	0.74934	1	6/30	6.31%	NOP53;FHIT;EIF3H;UBXN1;OGT;RPL11	ENSG00000105373;ENSG00000189283;ENSG00000147677;ENSG00000162191;ENSG00000147162;ENSG00000142676
prerank	Protein Catabolic Process (GO:0030163)	0.383499	1.23968	0.111717	0.508484	1	21/88	12.59%	PMAIP1;GZMB;HTRA2;LONP1;HSP90AA1;FBXO6;GZMA;PSMA6;SQSTM1;PSMB1;VCP;UCHL1;UTP25;FBXO2;PISD;CLPP;CTSD;CTSW;APOC2;CTSH;CEACAM1	ENSG00000141682;ENSG00000100453;ENSG00000115317;ENSG00000196365;ENSG00000080824;ENSG00000116663;ENSG00000145649;ENSG00000100902;ENSG00000161011;ENSG00000008018;ENSG00000165280;ENSG00000154277;ENSG00000117597;ENSG00000116661;ENSG00000241878;ENSG00000125656;ENSG00000117984;ENSG00000172543;ENSG00000234906;ENSG00000103811;ENSG00000079385
prerank	Regulation of Leukocyte Migration (GO:0002685)	0.590508	1.23967	0.213755	0.508046	1	2/10	0.84%	TNFRSF18;HMOX1	ENSG00000186891;ENSG00000100292
prerank	mRNA 3'-End Processing by Stem-Loop Binding and Cleavage (GO:0006398)	0.687904	1.2395	0.230476	0.508056	1	5/5	31.23%	LSM10;CPSF3;SLBP;ZNF473;LSM11	ENSG00000181817;ENSG00000119203;ENSG00000163950;ENSG00000142528;ENSG00000155858
prerank	Nervous System Development (GO:0007399)	0.344476	1.23869	0.0740306	0.509698	1	33/229	9.40%	AHI1;ENC1;NOTCH2;ACVR1B;NINJ1;IL3;CHAC1;STAT3;SLC2A1;EGR2;LIMK1;TIMM8A;LZTS1;CABLES1;MARCKS;EPHB1;HAPLN3;CXCR4;APBA1;UNC119;PLXNA1;IRF2BPL;TIRAP;UTP11;ADORA2A;GSTP1;RITA1;VLDLR;NCKAP1;INHBA;PTS;ZEB1;APLP1	ENSG00000135541;ENSG00000171617;ENSG00000134250;ENSG00000135503;ENSG00000131669;ENSG00000164399;ENSG00000128965;ENSG00000168610;ENSG00000117394;ENSG00000122877;ENSG00000106683;ENSG00000126953;ENSG00000061337;ENSG00000134508;ENSG00000277443;ENSG00000154928;ENSG00000140511;ENSG00000121966;ENSG00000107282;ENSG00000109103;ENSG00000114554;ENSG00000119669;ENSG00000150455;ENSG00000183520;ENSG00000128271;ENSG00000084207;ENSG00000139405;ENSG00000147852;ENSG00000061676;ENSG00000122641;ENSG00000150787;ENSG00000148516;ENSG00000105290
prerank	Phosphatidylserine Acyl-Chain Remodeling (GO:0036150)	-0.684594	-1.2385	0.219955	0.75137	1	2/5	9.03%	OSBPL8;MBOAT1	ENSG00000091039;ENSG00000172197
prerank	piRNA Processing (GO:0034587)	0.622799	1.23836	0.216216	0.510086	1	3/8	14.42%	PNLDC1;GPAT2;TEX15	ENSG00000146453;ENSG00000186281;ENSG00000133863
prerank	Alanine Transport (GO:0032328)	0.664465	1.23784	0.251366	0.510893	1	1/6	0.09%	SLC7A5	ENSG00000103257
prerank	Amino Acid Metabolic Process (GO:0006520)	0.502147	1.23678	0.202614	0.513159	1	7/19	14.33%	IL4I1;SCLY;BCKDK;PTS;GGT1;GCAT;QDPR	ENSG00000104951;ENSG00000132330;ENSG00000103507;ENSG00000150787;ENSG00000100031;ENSG00000100116;ENSG00000151552
prerank	Nucleocytoplasmic Transport (GO:0006913)	0.430272	1.23651	0.151163	0.513363	1	24/48	24.29%	NUP58;RITA1;NUP155;NUP93;SEC13;RANGAP1;ANP32A;SEH1L;BACH2;NUP62;NUP98;NUP205;CDAN1;NPM1;NUP188;XPO1;HTATIP2;NEMF;NUP85;NUP35;NUP37;NUP42;UBE2I;NUP153	ENSG00000139496;ENSG00000139405;ENSG00000113569;ENSG00000102900;ENSG00000157020;ENSG00000100401;ENSG00000140350;ENSG00000085415;ENSG00000112182;ENSG00000213024;ENSG00000110713;ENSG00000155561;ENSG00000140326;ENSG00000181163;ENSG00000095319;ENSG00000082898;ENSG00000109854;ENSG00000165525;ENSG00000125450;ENSG00000163002;ENSG00000075188;ENSG00000136243;ENSG00000103275;ENSG00000124789
prerank	rRNA 3'-End Processing (GO:0031125)	0.610047	1.23605	0.23689	0.514004	1	5/9	23.09%	EXOSC3;EXOSC2;EXOSC7;EXOSC8;REXO1	ENSG00000107371;ENSG00000130713;ENSG00000075914;ENSG00000120699;ENSG00000079313
prerank	Autophagosome Maturation (GO:0097352)	-0.376574	-1.23593	0.143333	0.757438	1	23/46	28.15%	TECPR1;CALM1;CHMP7;VPS4B;GABARAP;WIPI2;LIX1L;VAMP8;MAP1LC3A;CHMP1B;RNF103-CHMP3;CLN3;MFSD8;SNAP29;MAP1LC3B;ATG12;EPG5;CHMP2A;LAMP2;PIK3C3;VPS33A;ATG14;CHMP4B	ENSG00000205356;ENSG00000198668;ENSG00000147457;ENSG00000119541;ENSG00000170296;ENSG00000157954;ENSG00000271601;ENSG00000118640;ENSG00000101460;ENSG00000255112;ENSG00000249884;ENSG00000188603;ENSG00000164073;ENSG00000099940;ENSG00000140941;ENSG00000145782;ENSG00000152223;ENSG00000130724;ENSG00000005893;ENSG00000078142;ENSG00000139719;ENSG00000126775;ENSG00000101421
prerank	Photoreceptor Cell Development (GO:0042461)	0.619336	1.23561	0.2125	0.514615	1	4/8	15.77%	MFSD2A;ARL3;CFAP418;VEGFA	ENSG00000168389;ENSG00000138175;ENSG00000156172;ENSG00000112715
prerank	tRNA Pseudouridine Synthesis (GO:0031119)	0.689373	1.23556	0.235182	0.514275	1	3/5	14.81%	PUS7;PUS3;PUSL1	ENSG00000091127;ENSG00000110060;ENSG00000169972
prerank	Regulation of Dendritic Cell Antigen Processing and Presentation (GO:0002604)	0.692014	1.23554	0.231598	0.513876	1	1/5	2.09%	CCR7	ENSG00000126353
prerank	Phosphatidylinositol-3-Phosphate Biosynthetic Process (GO:0036092)	-0.553437	-1.23509	0.218824	0.757997	1	6/10	27.33%	PIK3CB;CLSTN1;PIK3C2B;PIK3CA;PIK3CG;PIK3C3	ENSG00000051382;ENSG00000171603;ENSG00000133056;ENSG00000121879;ENSG00000105851;ENSG00000078142
prerank	Post-Transcriptional Regulation of Gene Expression (GO:0010608)	0.415375	1.23503	0.136494	0.514698	1	13/53	14.36%	PUM3;NOLC1;KDELR2;LARP4;EIF4E;NAT10;ELP5;TCOF1;SPOUT1;PARP9;GCN1;APP;CYFIP1	ENSG00000080608;ENSG00000166197;ENSG00000136240;ENSG00000161813;ENSG00000151247;ENSG00000135372;ENSG00000170291;ENSG00000070814;ENSG00000198917;ENSG00000138496;ENSG00000089154;ENSG00000142192;ENSG00000273749
prerank	Androgen Metabolic Process (GO:0008209)	-0.515591	-1.23495	0.202564	0.75633	1	1/11	0.57%	HSD17B11	ENSG00000198189
prerank	Response to Muscle Stretch (GO:0035994)	0.639576	1.2348	0.234862	0.51489	1	1/7	0.15%	DMD	ENSG00000198947
prerank	Negative Regulation of Secretion (GO:0051048)	-0.64395	-1.23473	0.232816	0.754923	1	3/5	16.41%	VAMP8;NR1H3;PTGER3	ENSG00000118640;ENSG00000025434;ENSG00000050628
prerank	Regulation of Cell Junction Assembly (GO:1901888)	0.493736	1.23464	0.208931	0.514814	1	6/20	14.79%	MYO1E;FLOT1;TJP1;SRGAP2C;RAP1A;SRGAP2B	ENSG00000157483;ENSG00000137312;ENSG00000104067;ENSG00000171943;ENSG00000116473;ENSG00000196369
prerank	Organic Anion Transport (GO:0015711)	0.418327	1.23457	0.15562	0.514543	1	12/52	11.65%	SLCO4A1;SLC2A1;MFSD10;SLC2A6;SLC19A1;SLC35B1;SLC39A8;SLC2A9;TMEM241;SLC25A19;SLC52A2;SLC37A4	ENSG00000101187;ENSG00000117394;ENSG00000109736;ENSG00000160326;ENSG00000173638;ENSG00000121073;ENSG00000138821;ENSG00000109667;ENSG00000134490;ENSG00000125454;ENSG00000185803;ENSG00000137700
prerank	Peptidyl-Threonine Phosphorylation (GO:0018107)	0.46933	1.23456	0.187097	0.514111	1	3/29	2.10%	ACVR1B;HIPK2;MAPK8	ENSG00000135503;ENSG00000064393;ENSG00000107643
prerank	Intrinsic Apoptotic Signaling Pathway in Response to DNA Damage by P53 Class Mediator (GO:0042771)	0.49768	1.23426	0.198333	0.514399	1	3/21	1.15%	DDIT4;BCL3;HIPK2	ENSG00000168209;ENSG00000069399;ENSG00000064393
prerank	Negative Regulation of Cell-Cell Adhesion (GO:0022408)	0.461889	1.23426	0.174184	0.51395	1	11/28	18.85%	GTPBP4;ADTRP;IL1RN;MAD2L2;SPINT2;ASS1;PPARA;VEGFA;RDX;PPM1F;PTK2	ENSG00000107937;ENSG00000111863;ENSG00000136689;ENSG00000116670;ENSG00000167642;ENSG00000130707;ENSG00000186951;ENSG00000112715;ENSG00000137710;ENSG00000100034;ENSG00000169398
prerank	Positive Regulation of Natural Killer Cell Activation (GO:0032816)	-0.600473	-1.2342	0.24183	0.754476	1	3/7	14.96%	HLA-E;JAK2;IL12A	ENSG00000204592;ENSG00000096968;ENSG00000168811
prerank	Neuron Projection Fasciculation (GO:0106030)	-0.666257	-1.234	0.244111	0.753044	1	2/5	4.87%	SEMA5A;EPHA4	ENSG00000112902;ENSG00000116106
prerank	Cellular Response to Growth Hormone Stimulus (GO:0071378)	0.629505	1.23392	0.227027	0.514366	1	2/7	4.23%	STAT3;IGF1	ENSG00000168610;ENSG00000017427
prerank	Cell Chemotaxis (GO:0060326)	0.426398	1.23376	0.154545	0.5143	1	9/46	6.75%	HBEGF;CXCR6;CCL3;CCR7;EPHB1;CXCR4;CCR1;NRP1;NR4A1	ENSG00000113070;ENSG00000172215;ENSG00000277632;ENSG00000126353;ENSG00000154928;ENSG00000121966;ENSG00000163823;ENSG00000099250;ENSG00000123358
prerank	Xenobiotic Transport (GO:0042908)	0.643785	1.2331	0.257143	0.515387	1	1/7	0.09%	SLC7A5	ENSG00000103257
prerank	Negative Regulation of Cytokine Production Involved in Immune Response (GO:0002719)	0.583672	1.23272	0.237542	0.515935	1	6/10	21.54%	FOXP3;XCL1;HLA-F;JAK3;TNF;SMAD7	ENSG00000049768;ENSG00000143184;ENSG00000204642;ENSG00000105639;ENSG00000232810;ENSG00000101665
prerank	Glycosaminoglycan Metabolic Process (GO:0030203)	0.504296	1.2325	0.204392	0.516028	1	8/21	18.07%	HS3ST1;EXT1;PXYLP1;XYLT2;DDX18;HYAL2;CLN6;UGDH	ENSG00000002587;ENSG00000182197;ENSG00000155893;ENSG00000015532;ENSG00000088205;ENSG00000068001;ENSG00000128973;ENSG00000109814
prerank	Cardiac Left Ventricle Morphogenesis (GO:0003214)	-0.654821	-1.23172	0.244493	0.758463	1	2/5	11.45%	TGFBR2;SMAD4	ENSG00000163513;ENSG00000141646
prerank	Embryo Development Ending in Birth or Egg Hatching (GO:0009792)	-0.625897	-1.23148	0.248918	0.757063	1	3/6	20.89%	RICTOR;CHD7;USP22	ENSG00000164327;ENSG00000171316;ENSG00000124422
prerank	Positive Regulation of Adipose Tissue Development (GO:1904179)	-0.656516	-1.23143	0.251082	0.755114	1	2/5	7.24%	SORL1;SIRT1	ENSG00000137642;ENSG00000096717
prerank	mRNA Processing (GO:0006397)	0.345625	1.23136	0.0671378	0.518341	1	82/213	28.20%	PPIL1;CSTF2;KCNN4;MAGOHB;TRMT61A;RBM8A;EFTUD2;SNRPD3;PRPF4;NSUN2;PPIH;SNRPA1;SNRPC;U2AF1;HNRNPM;SF3B3;HNRNPH3;TBRG4;SRSF9;SNRNP200;TRMT6;SNRPF;BCAS2;SRSF1;SART3;LSM5;BUD31;SNRPB;SRSF7;DDX39A;SNRNP40;DHX15;PPIL3;LSM3;DDX23;DDX39B;METTL16;TCERG1;SFPQ;SYNCRIP;PRPF8;SF3B4;EIF4A3;SF3A3;PRPF40A;SNRNP70;RBM42;HNRNPC;GEMIN6;PHF5A;HNRNPA0;HTATSF1;SMU1;SNRPB2;RNPS1;WBP4;SNRPA;U2AF2;HNRNPU;CPSF3;GPATCH1;GEMIN5;MBLAC1;DHX16;NUDT21;HNRNPA2B1;HSPA8;LSM2;TXNL4A;XAB2;RBM10;BUD13;SNRPE;NCBP2;RAMAC;MTREX;TRMT61B;SART1;MFAP1;PRPF31;PRPF6;SRSF10	ENSG00000137168;ENSG00000101811;ENSG00000104783;ENSG00000111196;ENSG00000166166;ENSG00000265241;ENSG00000108883;ENSG00000100028;ENSG00000136875;ENSG00000037474;ENSG00000171960;ENSG00000131876;ENSG00000124562;ENSG00000160201;ENSG00000099783;ENSG00000189091;ENSG00000096746;ENSG00000136270;ENSG00000111786;ENSG00000144028;ENSG00000089195;ENSG00000139343;ENSG00000116752;ENSG00000136450;ENSG00000075856;ENSG00000106355;ENSG00000106245;ENSG00000125835;ENSG00000115875;ENSG00000123136;ENSG00000060688;ENSG00000109606;ENSG00000240344;ENSG00000170860;ENSG00000174243;ENSG00000198563;ENSG00000127804;ENSG00000113649;ENSG00000116560;ENSG00000135316;ENSG00000174231;ENSG00000143368;ENSG00000141543;ENSG00000183431;ENSG00000196504;ENSG00000104852;ENSG00000126254;ENSG00000092199;ENSG00000152147;ENSG00000100410;ENSG00000177733;ENSG00000102241;ENSG00000122692;ENSG00000125870;ENSG00000205937;ENSG00000120688;ENSG00000077312;ENSG00000063244;ENSG00000153187;ENSG00000119203;ENSG00000076650;ENSG00000082516;ENSG00000214309;ENSG00000204560;ENSG00000167005;ENSG00000122566;ENSG00000109971;ENSG00000204392;ENSG00000141759;ENSG00000076924;ENSG00000182872;ENSG00000137656;ENSG00000182004;ENSG00000114503;ENSG00000169612;ENSG00000039123;ENSG00000171103;ENSG00000175467;ENSG00000140259;ENSG00000105618;ENSG00000101161;ENSG00000188529
prerank	Negative Regulation of Reproductive Process (GO:2000242)	0.637389	1.23127	0.247706	0.518125	1	3/7	8.49%	IGF1;CALR;DUSP12	ENSG00000017427;ENSG00000179218;ENSG00000081721
prerank	Regulation of Vascular Associated Smooth Muscle Cell Proliferation (GO:1904705)	0.488663	1.23097	0.185065	0.51842	1	6/23	8.99%	JUN;NR4A3;MMP9;IGF1;MEF2D;MFN2	ENSG00000177606;ENSG00000119508;ENSG00000100985;ENSG00000017427;ENSG00000116604;ENSG00000116688
prerank	Negative Regulation of Ryanodine-Sensitive Calcium-Release Channel Activity (GO:0060315)	0.651219	1.23085	0.249527	0.518265	1	2/6	13.68%	GSTO1;CLIC2	ENSG00000148834;ENSG00000155962
prerank	Receptor Internalization (GO:0031623)	0.428491	1.22985	0.191045	0.520334	1	11/42	12.59%	CXCL8;TFRC;NEDD4;RALB;MX1;GRK3;CD9;ARRB1;GTF2H2;CLTC;CEACAM1	ENSG00000169429;ENSG00000072274;ENSG00000069869;ENSG00000144118;ENSG00000157601;ENSG00000100077;ENSG00000010278;ENSG00000137486;ENSG00000145736;ENSG00000141367;ENSG00000079385
prerank	Regulation of Transcription by RNA Polymerase III (GO:0006359)	0.481938	1.22974	0.183835	0.520152	1	7/26	15.85%	MYO1E;NAB2;POLR3G;MYBBP1A;DDX56;PRDX5;POLR3F	ENSG00000157483;ENSG00000166886;ENSG00000113356;ENSG00000132382;ENSG00000136271;ENSG00000126432;ENSG00000132664
prerank	Regulation of Ketone Metabolic Process (GO:0010565)	-0.591823	-1.22927	0.237885	0.760213	1	4/7	17.07%	SIRT5;SIRT1;NCOR2;PDK2	ENSG00000124523;ENSG00000096717;ENSG00000196498;ENSG00000005882
prerank	Purine Ribonucleoside Monophosphate Metabolic Process (GO:0009167)	0.564366	1.22918	0.230366	0.521135	1	3/11	8.83%	AK4;GART;PFAS	ENSG00000162433;ENSG00000159131;ENSG00000178921
prerank	Detection of Bacterium (GO:0016045)	0.631602	1.22889	0.22813	0.521368	1	6/8	29.22%	PGLYRP4;HLA-A;NOD1;HLA-DRB1;PGLYRP2;HLA-B	ENSG00000163218;ENSG00000206503;ENSG00000106100;ENSG00000196126;ENSG00000161031;ENSG00000234745
prerank	Positive Regulation of T Cell Mediated Immune Response to Tumor Cell (GO:0002842)	0.677991	1.22883	0.22482	0.521048	1	2/6	3.81%	HSPD1;YWHAG	ENSG00000144381;ENSG00000170027
prerank	Response to Tumor Necrosis Factor (GO:0034612)	0.410133	1.22879	0.16	0.52071	1	13/61	11.03%	CCL2;CXCL8;CCL3;ADAM9;CCL5;TANK;YBX3;ZC3H12A;CHUK;GBP1;SMPD4;CD58;GSDME	ENSG00000108691;ENSG00000169429;ENSG00000277632;ENSG00000168615;ENSG00000271503;ENSG00000136560;ENSG00000060138;ENSG00000163874;ENSG00000213341;ENSG00000117228;ENSG00000136699;ENSG00000116815;ENSG00000105928
prerank	Oligosaccharide Metabolic Process (GO:0009311)	0.479282	1.22821	0.213483	0.521631	1	8/23	15.48%	FUT8;FUT7;B4GALT1;NEU3;MPDU1;ST6GALNAC4;ST3GAL4;ST3GAL2	ENSG00000033170;ENSG00000180549;ENSG00000086062;ENSG00000162139;ENSG00000129255;ENSG00000136840;ENSG00000110080;ENSG00000157350
prerank	Regulation of Transmembrane Receptor Protein Serine/Threonine Kinase Signaling Pathway (GO:0090092)	0.498761	1.22812	0.219224	0.521394	1	2/20	0.78%	PRMT1;TGFBR3	ENSG00000126457;ENSG00000069702
prerank	Vesicle Transport Along Microtubule (GO:0047496)	0.504371	1.22795	0.215017	0.521376	1	7/19	14.68%	KIF3A;KIF3B;RAB1A;KIF1B;FBXW11;KIF1A;NDE1	ENSG00000131437;ENSG00000101350;ENSG00000138069;ENSG00000054523;ENSG00000072803;ENSG00000130294;ENSG00000072864
prerank	Negative Regulation of Cytokine Production (GO:0001818)	0.361479	1.22784	0.11622	0.521213	1	41/137	15.64%	APOD;NFKBIA;TNFAIP3;TNFSF4;HMOX1;BCL3;HAVCR2;STAT3;CCR7;IFNG;SRGN;TBX21;C1QBP;NFKB1;FOXP3;ASB1;NPLOC4;SELENOS;NPTN;SARS1;ZC3H12A;ARRB1;MACIR;MAPKBP1;SLAMF1;INHBA;UFD1;BANF1;GBP1;TTF2;FN1;XCL1;OTUD7B;CEACAM1;GHRL;BTN2A2;XAF1;PPARA;CD274;RPS6KA4;DDX56	ENSG00000189058;ENSG00000100906;ENSG00000118503;ENSG00000117586;ENSG00000100292;ENSG00000069399;ENSG00000135077;ENSG00000168610;ENSG00000126353;ENSG00000111537;ENSG00000122862;ENSG00000073861;ENSG00000108561;ENSG00000109320;ENSG00000049768;ENSG00000065802;ENSG00000182446;ENSG00000131871;ENSG00000156642;ENSG00000031698;ENSG00000163874;ENSG00000137486;ENSG00000181751;ENSG00000137802;ENSG00000117090;ENSG00000122641;ENSG00000070010;ENSG00000175334;ENSG00000117228;ENSG00000116830;ENSG00000115414;ENSG00000143184;ENSG00000264522;ENSG00000079385;ENSG00000157017;ENSG00000124508;ENSG00000132530;ENSG00000186951;ENSG00000120217;ENSG00000162302;ENSG00000136271
prerank	Negative Regulation of Heart Contraction (GO:0045822)	0.647782	1.22709	0.225865	0.522547	1	2/7	7.46%	PDE4D;ZC3H12A	ENSG00000113448;ENSG00000163874
prerank	Regulation of Small Molecule Metabolic Process (GO:0062012)	-0.42736	-1.22705	0.181586	0.765508	1	11/24	18.77%	SIRT5;ABCG1;FMO5;SIRT1;LDLR;RORA;APOE;TTC39B;PDK2;EPHX2;DGKQ	ENSG00000124523;ENSG00000160179;ENSG00000131781;ENSG00000096717;ENSG00000130164;ENSG00000069667;ENSG00000130203;ENSG00000155158;ENSG00000005882;ENSG00000120915;ENSG00000145214
prerank	Negative Regulation of DNA Replication (GO:0008156)	0.58509	1.2269	0.233564	0.52257	1	7/10	34.21%	GTPBP4;CDT1;TSPYL2;GMNN;SLFN11;WAPL;TERF1	ENSG00000107937;ENSG00000167513;ENSG00000184205;ENSG00000112312;ENSG00000172716;ENSG00000062650;ENSG00000147601
prerank	Negative Regulation of Cell Junction Assembly (GO:1901889)	0.511861	1.2267	0.206723	0.522602	1	5/16	18.86%	APOD;CORO1C;SRC;RCC2;TNF	ENSG00000189058;ENSG00000110880;ENSG00000197122;ENSG00000179051;ENSG00000232810
prerank	Rap Protein Signal Transduction (GO:0032486)	-0.570037	-1.22637	0.240363	0.76572	1	4/8	19.04%	RAP2B;RAPGEF2;RAPGEF1;RAP2A	ENSG00000181467;ENSG00000109756;ENSG00000107263;ENSG00000125249
prerank	Regulation of Cell Migration Involved in Sprouting Angiogenesis (GO:0090049)	0.509689	1.22634	0.229752	0.523059	1	3/18	0.84%	PTGS2;TGFBR3;HMOX1	ENSG00000073756;ENSG00000069702;ENSG00000100292
prerank	Regulation of Protein Localization (GO:0032880)	0.391851	1.22615	0.168741	0.523077	1	22/73	20.37%	HSP90AB1;HSP90AA1;MAPK8;YWHAG;RAB9A;TOR1A;VCP;PTGES2;CAMK1;CTSD;ATP13A2;DNAJB6;KRT5;FKBP1A;MMD;AFDN;PPM1F;ZDHHC7;PICALM;METAP2;VPS4A;TRIM25	ENSG00000096384;ENSG00000080824;ENSG00000107643;ENSG00000170027;ENSG00000123595;ENSG00000136827;ENSG00000165280;ENSG00000148334;ENSG00000134072;ENSG00000117984;ENSG00000159363;ENSG00000105993;ENSG00000186081;ENSG00000088832;ENSG00000108960;ENSG00000130396;ENSG00000100034;ENSG00000153786;ENSG00000073921;ENSG00000111142;ENSG00000132612;ENSG00000121060
prerank	Regulation of Wound Healing, Spreading of Epidermal Cells (GO:1903689)	-0.636371	-1.22615	0.24	0.764426	1	2/6	9.61%	PTEN;RREB1	ENSG00000171862;ENSG00000124782
prerank	Canonical Glycolysis (GO:0061621)	0.563743	1.22606	0.230503	0.522457	1	4/12	8.37%	PGK1;PGAM4;PFKP;HOOK2	ENSG00000102144;ENSG00000226784;ENSG00000067057;ENSG00000095066
prerank	Glucose Catabolic Process to Pyruvate (GO:0061718)	0.563743	1.22606	0.230503	0.522457	1	4/12	8.37%	PGK1;PGAM4;PFKP;HOOK2	ENSG00000102144;ENSG00000226784;ENSG00000067057;ENSG00000095066
prerank	Membrane Protein Ectodomain Proteolysis (GO:0006509)	0.490199	1.22593	0.195161	0.522303	1	2/20	1.17%	ADAM19;ADAM9	ENSG00000135074;ENSG00000168615
prerank	Negative Regulation of Hormone Secretion (GO:0046888)	0.665952	1.22588	0.241623	0.521956	1	2/6	4.18%	LIF;RAB11FIP1	ENSG00000128342;ENSG00000156675
prerank	3'-UTR-mediated mRNA Destabilization (GO:0061158)	-0.488164	-1.22588	0.225201	0.763189	1	5/15	15.29%	ZFP36;ZFP36L2;ZFP36L1;PUM2;PUM1	ENSG00000128016;ENSG00000152518;ENSG00000185650;ENSG00000055917;ENSG00000134644
prerank	Regulation of Exosomal Secretion (GO:1903541)	0.51398	1.22501	0.199029	0.52358	1	4/17	8.82%	SDC4;IFNG;STAM;SMPD3	ENSG00000124145;ENSG00000111537;ENSG00000136738;ENSG00000103056
prerank	Positive Regulation of Blood Vessel Endothelial Cell Migration (GO:0043536)	0.446465	1.22479	0.197587	0.523645	1	5/33	2.22%	PTGS2;TGFBR3;HMOX1;MAP2K3;HIF1A	ENSG00000073756;ENSG00000069702;ENSG00000100292;ENSG00000034152;ENSG00000100644
prerank	Regulation of Cardiac Muscle Cell Contraction (GO:0086004)	0.575728	1.2246	0.244932	0.523676	1	4/11	16.58%	PDE4D;ATP2A2;ANK2;PDE4B	ENSG00000113448;ENSG00000174437;ENSG00000145362;ENSG00000184588
prerank	DNA Damage Response (GO:0006974)	0.328452	1.22331	0.0474614	0.526463	1	86/394	18.44%	BCL2L1;IER3;PRMT1;BCL3;NEDD4;HTRA2;BATF;FBXO6;BLM;CTLA4;TANK;DCUN1D5;MYC;TRIM28;TNFRSF1B;SUSD6;E2F1;LYN;MAPKAPK2;MAD2L2;RRAD;NABP2;UBQLN4;DTX3L;HIC1;VCP;HMCES;RAD54L;MCM8;IRF7;MCM10;BTG2;ZC3H12A;POLR1A;EXO1;HERC2;UBE2T;AIM2;RAD51D;RFC4;CGAS;ATAD3A;FANCL;PPP1R15A;GTF2H4;XRCC5;BCL2L11;RECQL4;GFI1;APLF;SPINDOC;MNAT1;POLE2;CHEK1;ZNF668;TTF2;RAD18;IKBKE;MCM7;SETD7;CDK2;NPM1;RFC5;RFC3;DDX11;MLST8;DDB1;MSH6;RAD51;FANCC;XRCC3;TP53;DOT1L;FLYWCH1;MUS81;RAD51C;DTL;BRSK1;FEN1;FBH1;CIB1;TRIP12;XRCC2;RBBP8;BCL2L2;MICA	ENSG00000171552;ENSG00000137331;ENSG00000126457;ENSG00000069399;ENSG00000069869;ENSG00000115317;ENSG00000156127;ENSG00000116663;ENSG00000197299;ENSG00000163599;ENSG00000136560;ENSG00000137692;ENSG00000136997;ENSG00000130726;ENSG00000028137;ENSG00000100647;ENSG00000101412;ENSG00000254087;ENSG00000162889;ENSG00000116670;ENSG00000166592;ENSG00000139579;ENSG00000160803;ENSG00000163840;ENSG00000177374;ENSG00000165280;ENSG00000183624;ENSG00000085999;ENSG00000125885;ENSG00000185507;ENSG00000065328;ENSG00000159388;ENSG00000163874;ENSG00000068654;ENSG00000174371;ENSG00000128731;ENSG00000077152;ENSG00000163568;ENSG00000185379;ENSG00000163918;ENSG00000164430;ENSG00000197785;ENSG00000115392;ENSG00000087074;ENSG00000213780;ENSG00000079246;ENSG00000153094;ENSG00000160957;ENSG00000162676;ENSG00000169621;ENSG00000168005;ENSG00000020426;ENSG00000100479;ENSG00000149554;ENSG00000167394;ENSG00000116830;ENSG00000070950;ENSG00000263528;ENSG00000166508;ENSG00000145391;ENSG00000123374;ENSG00000181163;ENSG00000111445;ENSG00000133119;ENSG00000013573;ENSG00000167965;ENSG00000167986;ENSG00000116062;ENSG00000051180;ENSG00000158169;ENSG00000126215;ENSG00000141510;ENSG00000104885;ENSG00000059122;ENSG00000172732;ENSG00000108384;ENSG00000143476;ENSG00000160469;ENSG00000168496;ENSG00000134452;ENSG00000185043;ENSG00000153827;ENSG00000196584;ENSG00000101773;ENSG00000129473;ENSG00000204520
prerank	Sarcoplasmic Reticulum Calcium Ion Transport (GO:0070296)	0.685742	1.22329	0.239286	0.526056	1	2/5	2.40%	CCL3;ATP2A2	ENSG00000277632;ENSG00000174437
prerank	Purine Nucleotide Metabolic Process (GO:0006163)	0.461839	1.22271	0.20098	0.527114	1	16/29	27.63%	MTHFD1;VCP;GART;PFAS;PRPSAP2;NUDT15;COASY;UBL4A;CD38;IDH1;TP53I3;DNPH1;QPRT;MDH1;NOCT;AMPD2	ENSG00000100714;ENSG00000165280;ENSG00000159131;ENSG00000178921;ENSG00000141127;ENSG00000136159;ENSG00000068120;ENSG00000102178;ENSG00000004468;ENSG00000138413;ENSG00000115129;ENSG00000112667;ENSG00000103485;ENSG00000014641;ENSG00000151014;ENSG00000116337
prerank	- Reg of Nuclear-Transcribed mRNA Cat Proc, Deadenylation-Dep Decay (GO:1900152)	0.568687	1.22243	0.233273	0.527336	1	6/10	29.55%	YBX1;DHX9;SYNCRIP;HNRNPU;TOB1;PAIP1	ENSG00000065978;ENSG00000135829;ENSG00000135316;ENSG00000153187;ENSG00000141232;ENSG00000172239
prerank	Regulation of TORC2 Signaling (GO:1903939)	-0.54278	-1.22234	0.205314	0.773077	1	4/10	15.82%	NCKAP1L;PIH1D1;SIK3;EP300	ENSG00000123338;ENSG00000104872;ENSG00000160584;ENSG00000100393
prerank	+ Reg of Endoplasmic Reticulum Stress-Induced Intrinsic Apoptotic Sgnlng Pway (GO:1902237)	0.658784	1.22221	0.218579	0.527378	1	2/6	10.43%	PMAIP1;BCL2L11	ENSG00000141682;ENSG00000153094
prerank	Superoxide Metabolic Process (GO:0006801)	0.499276	1.22216	0.220096	0.527055	1	5/21	8.52%	NQO1;PREX1;MB;PRDX1;NCF4	ENSG00000181019;ENSG00000124126;ENSG00000198125;ENSG00000117450;ENSG00000100365
prerank	Positive Regulation of Maintenance of Mitotic Sister Chromatid Cohesion (GO:0034184)	-0.658794	-1.22184	0.239351	0.772627	1	2/5	17.05%	SLF1;NSMCE2	ENSG00000133302;ENSG00000156831
prerank	Positive Regulation of Homotypic Cell-Cell Adhesion (GO:0034112)	-0.503227	-1.22164	0.233415	0.771197	1	4/13	6.55%	IL6R;IL6ST;JAK1;JAK2	ENSG00000160712;ENSG00000134352;ENSG00000162434;ENSG00000096968
prerank	Macrophage Activation (GO:0042116)	0.478949	1.22082	0.2032	0.529846	1	8/23	12.98%	IL13;CLU;IFNG;SBNO2;IFI35;PLCG2;APP;IL4	ENSG00000169194;ENSG00000120885;ENSG00000111537;ENSG00000064932;ENSG00000068079;ENSG00000197943;ENSG00000142192;ENSG00000113520
prerank	Response to Cytokine (GO:0034097)	0.371481	1.22078	0.13929	0.529491	1	25/95	13.88%	BCL2L1;RELB;MMP12;ADAM9;BST2;SHMT2;CCR7;EIF2AK2;PLSCR1;IFITM3;CXCR4;DNAJA3;MAPKAPK2;MX1;SRC;HAX1;IFITM2;ADAR;SRF;CDK9;IKBKE;APP;STAT4;XAF1;IRAK2	ENSG00000171552;ENSG00000104856;ENSG00000262406;ENSG00000168615;ENSG00000130303;ENSG00000182199;ENSG00000126353;ENSG00000055332;ENSG00000188313;ENSG00000142089;ENSG00000121966;ENSG00000103423;ENSG00000162889;ENSG00000157601;ENSG00000197122;ENSG00000143575;ENSG00000185201;ENSG00000160710;ENSG00000112658;ENSG00000136807;ENSG00000263528;ENSG00000142192;ENSG00000138378;ENSG00000132530;ENSG00000134070
prerank	Negative Regulation of Canonical Wnt Signaling Pathway (GO:0090090)	-0.349538	-1.22071	0.119403	0.772145	1	25/68	18.87%	AXIN1;AXIN2;TLE5;LZTS2;CCDC88C;CYLD;STK4;MLLT3;CHD8;SMAD4;NHERF1;TMEM131L;TLE4;PFDN5;APOE;IGFBP1;FZD6;SLC25A23;JADE1;UBAC2;AMFR;LMBR1L;NPHP3;NKD2;RBX1	ENSG00000103126;ENSG00000168646;ENSG00000104964;ENSG00000107816;ENSG00000015133;ENSG00000083799;ENSG00000101109;ENSG00000171843;ENSG00000100888;ENSG00000141646;ENSG00000109062;ENSG00000121210;ENSG00000106829;ENSG00000123349;ENSG00000130203;ENSG00000146678;ENSG00000164930;ENSG00000125648;ENSG00000077684;ENSG00000134882;ENSG00000159461;ENSG00000139636;ENSG00000113971;ENSG00000145506;ENSG00000100387
prerank	Negative Regulation of ATP-dependent Activity (GO:0032780)	0.588414	1.22056	0.234234	0.529576	1	4/10	15.98%	PPIF;PAM16;PXK;TP53	ENSG00000108179;ENSG00000217930;ENSG00000168297;ENSG00000141510
prerank	Insulin Secretion Involved in Cellular Response to Glucose Stimulus (GO:0035773)	-0.6436	-1.22046	0.248945	0.770883	1	3/5	25.97%	RAB11FIP5;PTPRN2;RAB11FIP2	ENSG00000135631;ENSG00000155093;ENSG00000107560
prerank	Regulation of Viral Entry Into Host Cell (GO:0046596)	0.516827	1.22046	0.225424	0.529399	1	2/17	1.38%	FURIN;TMPRSS2	ENSG00000140564;ENSG00000184012
prerank	Monoatomic Anion Transmembrane Transport (GO:0098656)	-0.425373	-1.22021	0.160428	0.769593	1	8/25	9.32%	SLC12A6;SLC12A7;LRRC8C;LRRC8D;ANO9;SLC12A9;ANO8;LRRC8A	ENSG00000140199;ENSG00000113504;ENSG00000171488;ENSG00000171492;ENSG00000185101;ENSG00000146828;ENSG00000074855;ENSG00000136802
prerank	Positive Regulation of Mitotic Cell Cycle Phase Transition (GO:1901992)	0.395278	1.2201	0.142241	0.529835	1	21/58	22.83%	CCND2;EIF4G1;CDK4;ANAPC11;ADAMTS1;CDC25A;LSM10;KLHL18;CCNB1;DDX3X;CDCA5;RAD51C;DTL;RCC2;RDX;CDC20;ESPL1;CPSF3;CDC23;CCNE1;MBLAC1	ENSG00000118971;ENSG00000114867;ENSG00000135446;ENSG00000141552;ENSG00000154734;ENSG00000164045;ENSG00000181817;ENSG00000114648;ENSG00000134057;ENSG00000215301;ENSG00000146670;ENSG00000108384;ENSG00000143476;ENSG00000179051;ENSG00000137710;ENSG00000117399;ENSG00000135476;ENSG00000119203;ENSG00000094880;ENSG00000105173;ENSG00000214309
prerank	Endocrine System Development (GO:0035270)	0.625882	1.21961	0.219378	0.530544	1	4/8	21.30%	SIX3;STRA6;SOX2;TGFBR1	ENSG00000138083;ENSG00000137868;ENSG00000181449;ENSG00000106799
prerank	Renal System Development (GO:0072001)	0.446621	1.21933	0.206299	0.530744	1	8/32	15.77%	MMP12;STRA6;ARL3;HNF1B;IFT27;HYAL2;LHX1;VEGFA	ENSG00000262406;ENSG00000137868;ENSG00000138175;ENSG00000275410;ENSG00000100360;ENSG00000068001;ENSG00000273706;ENSG00000112715
prerank	Regulation of Vasoconstriction (GO:0019229)	-0.512671	-1.21923	0.216783	0.770617	1	2/12	2.33%	ITGB1;ITGA4	ENSG00000150093;ENSG00000115232
prerank	Regulation of Pseudopodium Assembly (GO:0031272)	0.652156	1.21923	0.254513	0.530107	1	1/6	2.09%	CCR7	ENSG00000126353
prerank	Positive Regulation of Pseudopodium Assembly (GO:0031274)	0.652156	1.21923	0.254513	0.530107	1	1/6	2.09%	CCR7	ENSG00000126353
prerank	Atrioventricular Valve Development (GO:0003171)	-0.634008	-1.21893	0.240535	0.769475	1	3/6	23.71%	TGFBR2;ZFPM1;MDM4	ENSG00000163513;ENSG00000179588;ENSG00000198625
prerank	Striated Muscle Cell Development (GO:0055002)	0.553698	1.21834	0.210801	0.531835	1	6/12	27.71%	IGF1;MYL9;VEGFA;TMOD3;FLII;CXADR	ENSG00000017427;ENSG00000101335;ENSG00000112715;ENSG00000138594;ENSG00000177731;ENSG00000154639
prerank	Regulation of miRNA-mediated Gene Silencing (GO:0060964)	-0.593182	-1.21787	0.254464	0.770974	1	4/7	15.29%	ZFP36;PUM2;FMR1;PUM1	ENSG00000128016;ENSG00000055917;ENSG00000102081;ENSG00000134644
prerank	Cell Surface Receptor Signaling Pathway via JAK-STAT (GO:0007259)	0.444062	1.21776	0.19279	0.532785	1	15/33	23.04%	CSF2;STAT3;IFNG;IL21;CLCF1;IL4;STAT4;CSF2RB;IL15;JAK3;TNF;NMI;STAT5A;STAT1;TYK2	ENSG00000164400;ENSG00000168610;ENSG00000111537;ENSG00000138684;ENSG00000175505;ENSG00000113520;ENSG00000138378;ENSG00000100368;ENSG00000164136;ENSG00000105639;ENSG00000232810;ENSG00000123609;ENSG00000126561;ENSG00000115415;ENSG00000105397
prerank	Intrinsic Apoptotic Signaling Pathway by P53 Class Mediator (GO:0072332)	0.446718	1.21759	0.174727	0.532737	1	4/34	1.15%	DDIT4;PMAIP1;BCL3;HIPK2	ENSG00000168209;ENSG00000141682;ENSG00000069399;ENSG00000064393
prerank	Antigen Processing and Presentation of Exogenous Peptide Antigen (GO:0002478)	-0.420663	-1.21753	0.198939	0.77	1	8/24	14.44%	HLA-DOA;LGMN;HLA-E;CTSS;CTSV;CTSF;HLA-DMB;HLA-DMA	ENSG00000204252;ENSG00000100600;ENSG00000204592;ENSG00000163131;ENSG00000136943;ENSG00000174080;ENSG00000242574;ENSG00000204257
prerank	Negative Regulation of Cyclin-Dependent Protein Kinase Activity (GO:1904030)	-0.527805	-1.217	0.22488	0.769598	1	2/11	2.97%	CDKN1B;PTEN	ENSG00000111276;ENSG00000171862
prerank	Ras Protein Signal Transduction (GO:0007265)	-0.357729	-1.21691	0.117647	0.767809	1	14/52	16.51%	RASGRP2;BCL11B;RASGRP4;DOK2;SOS1;GRAP;RAPGEF2;ARHGAP9;RGL4;RASGEF1A;RAPGEF1;RB1;RRAS;RASGRP1	ENSG00000068831;ENSG00000127152;ENSG00000171777;ENSG00000147443;ENSG00000115904;ENSG00000154016;ENSG00000109756;ENSG00000123329;ENSG00000159496;ENSG00000198915;ENSG00000107263;ENSG00000139687;ENSG00000126458;ENSG00000172575
prerank	Positive Regulation of DNA-binding Transcription Factor Activity (GO:0051091)	0.359781	1.21659	0.112965	0.534784	1	30/123	15.58%	IL18R1;RHEBL1;HIPK2;CLU;ANXA3;CEBPG;TANK;TRAF1;PSMA6;EIF2AK2;IL18RAP;CFLAR;HSPA1B;TNFSF11;DHX33;PRDX3;TIRAP;CHUK;AIM2;SRF;PLCG2;MTDH;NPM1;RNF25;RBCK1;KIT;HSPA1A;CARD11;RPS6KA4;DHX9	ENSG00000115604;ENSG00000167550;ENSG00000064393;ENSG00000120885;ENSG00000138772;ENSG00000153879;ENSG00000136560;ENSG00000056558;ENSG00000100902;ENSG00000055332;ENSG00000115607;ENSG00000003402;ENSG00000204388;ENSG00000120659;ENSG00000005100;ENSG00000165672;ENSG00000150455;ENSG00000213341;ENSG00000163568;ENSG00000112658;ENSG00000197943;ENSG00000147649;ENSG00000181163;ENSG00000163481;ENSG00000125826;ENSG00000157404;ENSG00000204389;ENSG00000198286;ENSG00000162302;ENSG00000135829
prerank	Positive Regulation of Antigen Receptor-Mediated Signaling Pathway (GO:0050857)	-0.461535	-1.21634	0.203518	0.767601	1	6/18	14.08%	TRAT1;TESPA1;FOXP1;PTPRC;RPS3;LCK	ENSG00000163519;ENSG00000135426;ENSG00000114861;ENSG00000081237;ENSG00000149273;ENSG00000182866
prerank	Regulation of Peptide Hormone Secretion (GO:0090276)	0.475953	1.2158	0.204687	0.536281	1	7/24	18.86%	CCL5;IFNG;SLC25A22;STX1A;PER2;BMAL1;TNF	ENSG00000271503;ENSG00000111537;ENSG00000177542;ENSG00000106089;ENSG00000132326;ENSG00000133794;ENSG00000232810
prerank	Regulation of Cytoplasmic Pattern Recognition Receptor Signaling Pathway (GO:0039531)	0.537392	1.21572	0.218333	0.536037	1	3/14	9.75%	BIRC3;SLC19A1;SRC	ENSG00000023445;ENSG00000173638;ENSG00000197122
prerank	Atrial Septum Development (GO:0003283)	0.687776	1.21571	0.262264	0.535633	1	1/5	0.73%	NOTCH2	ENSG00000134250
prerank	Peroxisomal Membrane Transport (GO:0015919)	-0.459535	-1.21554	0.205251	0.768085	1	3/17	9.29%	ABCD2;PEX16;RAB8B	ENSG00000173208;ENSG00000121680;ENSG00000166128
prerank	Negative Regulation of Endothelial Cell Proliferation (GO:0001937)	0.479761	1.21554	0.217391	0.535649	1	1/23	0.01%	CCL2	ENSG00000108691
prerank	Melanosome Localization (GO:0032400)	0.521346	1.21548	0.238487	0.53533	1	2/15	3.20%	RAB27A;MREG	ENSG00000069974;ENSG00000118242
prerank	Positive Regulation of G1/S Transition of Mitotic Cell Cycle (GO:1900087)	0.458329	1.21488	0.189522	0.536354	1	11/28	24.22%	CCND2;EIF4G1;CDC6;ADAMTS1;LSM10;DDX3X;RDX;CPSF3;CCNE1;MBLAC1;AKT1	ENSG00000118971;ENSG00000114867;ENSG00000094804;ENSG00000154734;ENSG00000181817;ENSG00000215301;ENSG00000137710;ENSG00000119203;ENSG00000105173;ENSG00000214309;ENSG00000142208
prerank	Transcription-Dependent Tethering of RNA Polymerase II Gene DNA at Nuclear Periphery (GO:0000972)	0.670009	1.21485	0.256604	0.536	1	2/5	12.74%	NUP155;NUP98	ENSG00000113569;ENSG00000110713
prerank	Myofibril Assembly (GO:0030239)	0.48296	1.21478	0.226384	0.535728	1	9/21	24.11%	CFLAR;FMNL3;CSRP1;ANKRD1;MYL9;PDGFRB;WDR1;TMOD3;FLII	ENSG00000003402;ENSG00000161791;ENSG00000159176;ENSG00000148677;ENSG00000101335;ENSG00000113721;ENSG00000071127;ENSG00000138594;ENSG00000177731
prerank	Positive Regulation of Biosynthetic Process (GO:0009891)	0.39866	1.21449	0.156385	0.535989	1	17/62	15.72%	PTGS2;HSP90AB1;CLU;HSP90AA1;IFNG;HIF1A;RAB27A;FASN;F2R;ASS1;PLCG2;TTF2;APP;PPARA;MLST8;DDB1;PRDX5	ENSG00000073756;ENSG00000096384;ENSG00000120885;ENSG00000080824;ENSG00000111537;ENSG00000100644;ENSG00000069974;ENSG00000169710;ENSG00000181104;ENSG00000130707;ENSG00000197943;ENSG00000116830;ENSG00000142192;ENSG00000186951;ENSG00000167965;ENSG00000167986;ENSG00000126432
prerank	Cardiac Muscle Cell Differentiation (GO:0055007)	0.571	1.21448	0.241197	0.535554	1	5/10	27.71%	IRX3;KDM6B;VEGFA;SIRT6;CXADR	ENSG00000177508;ENSG00000132510;ENSG00000112715;ENSG00000077463;ENSG00000154639
prerank	Regulation of Response to External Stimulus (GO:0032101)	0.383222	1.21434	0.145946	0.535443	1	18/86	10.08%	PTGS2;BIRC3;TNFSF4;CMA1;LRP8;CD55;SEMA7A;TRAF3;PSMA6;USP14;SBNO2;CXCR4;TIRAP;NLRP2;CD300A;F2R;ZMPSTE24;GGT1	ENSG00000073756;ENSG00000023445;ENSG00000117586;ENSG00000092009;ENSG00000157193;ENSG00000196352;ENSG00000138623;ENSG00000131323;ENSG00000100902;ENSG00000101557;ENSG00000064932;ENSG00000121966;ENSG00000150455;ENSG00000022556;ENSG00000167851;ENSG00000181104;ENSG00000084073;ENSG00000100031
prerank	Mitotic Sister Chromatid Segregation (GO:0000070)	0.36553	1.21398	0.140374	0.535853	1	39/113	27.31%	ARHGEF10;NUDC;RRS1;TUBG1;KPNB1;KIF3B;EML4;RAN;BCCIP;PINX1;SEH1L;NCAPH;NUP62;CHMP5;TUBG2;MAP9;CCNB1;SKA3;KNSTRN;CDCA5;DCTN2;SPAG5;ZWINT;CEP55;KIF2C;VPS4A;NCAPH2;MZT1;ESPL1;CDC23;NCAPD3;AURKB;DIS3L2;WRAP73;CCDC61;UHRF1;FLNA;CHMP6;SMC1A	ENSG00000104728;ENSG00000090273;ENSG00000179041;ENSG00000131462;ENSG00000108424;ENSG00000101350;ENSG00000143924;ENSG00000132341;ENSG00000107949;ENSG00000254093;ENSG00000085415;ENSG00000121152;ENSG00000213024;ENSG00000086065;ENSG00000037042;ENSG00000164114;ENSG00000134057;ENSG00000165480;ENSG00000128944;ENSG00000146670;ENSG00000175203;ENSG00000076382;ENSG00000122952;ENSG00000138180;ENSG00000142945;ENSG00000132612;ENSG00000025770;ENSG00000204899;ENSG00000135476;ENSG00000094880;ENSG00000151503;ENSG00000178999;ENSG00000144535;ENSG00000116213;ENSG00000104983;ENSG00000276043;ENSG00000196924;ENSG00000176108;ENSG00000072501
prerank	Translational Elongation (GO:0006414)	0.411856	1.21342	0.155456	0.536808	1	17/49	20.89%	EIF5AL1;GFM1;ZNF598;EEF1A2;TUFM;PELO;GCN1;ASCC2;RNF25;HBS1L;SKIC2;GTPBP2;GFM2;TSFM;NEMF;PTRH1;KLHDC10	ENSG00000253626;ENSG00000168827;ENSG00000167962;ENSG00000101210;ENSG00000178952;ENSG00000152684;ENSG00000089154;ENSG00000100325;ENSG00000163481;ENSG00000112339;ENSG00000204351;ENSG00000172432;ENSG00000164347;ENSG00000123297;ENSG00000165525;ENSG00000187024;ENSG00000128607
prerank	DNA Alkylation Repair (GO:0006307)	0.589717	1.21338	0.241993	0.536488	1	5/9	30.57%	ASCC1;ASCC2;USP7;ALKBH3;OTUD4	ENSG00000138303;ENSG00000100325;ENSG00000187555;ENSG00000166199;ENSG00000164164
prerank	RNA Metabolic Process (GO:0016070)	0.394722	1.21264	0.148096	0.537824	1	21/60	18.30%	SUPV3L1;EXOSC4;MYC;XPO5;EXOSC3;EXOSC2;WDR74;NIFK;EXOSC7;PNPT1;TBRG4;HEATR1;EXOSC5;METTL2B;FASTKD1;ATXN2L;RNASEH2A;KHSRP;METTL2A;EXOSC8;DIS3	ENSG00000156502;ENSG00000178896;ENSG00000136997;ENSG00000124571;ENSG00000107371;ENSG00000130713;ENSG00000133316;ENSG00000155438;ENSG00000075914;ENSG00000138035;ENSG00000136270;ENSG00000119285;ENSG00000077348;ENSG00000165055;ENSG00000138399;ENSG00000168488;ENSG00000104889;ENSG00000088247;ENSG00000087995;ENSG00000120699;ENSG00000083520
prerank	Regulation of Peptidyl-Tyrosine Phosphorylation (GO:0050730)	0.448928	1.21257	0.22006	0.537574	1	9/28	16.76%	IL5;IL3;CD80;LIF;PDGFA;VEGFA;PDCL3;THBS4;IL15	ENSG00000113525;ENSG00000164399;ENSG00000121594;ENSG00000128342;ENSG00000197461;ENSG00000112715;ENSG00000115539;ENSG00000113296;ENSG00000164136
prerank	Cellular Response to Hydroxyurea (GO:0072711)	0.610703	1.21253	0.256075	0.537212	1	5/7	33.25%	BLM;DDX11;DDI2;TIMELESS;RTF2	ENSG00000197299;ENSG00000013573;ENSG00000197312;ENSG00000111602;ENSG00000022277
prerank	Antibacterial Humoral Response (GO:0019731)	-0.443528	-1.21252	0.210667	0.775961	1	6/22	12.91%	HLA-E;RNASE6;RPL39;FAU;PLA2G6;B2M	ENSG00000204592;ENSG00000169413;ENSG00000198918;ENSG00000149806;ENSG00000184381;ENSG00000166710
prerank	Regulation of G2/M Transition of Mitotic Cell Cycle (GO:0010389)	0.438537	1.21242	0.185015	0.537025	1	11/33	19.50%	CDK6;CDK4;CDC25A;PINX1;GPR132;CDK2;CCNB1;RAD51C;DTL;RCC2;PKMYT1	ENSG00000105810;ENSG00000135446;ENSG00000164045;ENSG00000254093;ENSG00000183484;ENSG00000123374;ENSG00000134057;ENSG00000108384;ENSG00000143476;ENSG00000179051;ENSG00000127564
prerank	Negative Regulation of Signal Transduction (GO:0009968)	0.348584	1.21229	0.111515	0.536899	1	21/172	8.06%	APOD;CXCL8;PTGIR;TNFAIP3;NEDD4;SOCS1;CHAC1;SPRY1;CCL5;ENPP1;SQSTM1;SLC27A4;LYN;LEPROT;HIC1;VCP;GRB10;RITA1;ARRB1;NR4A2;SLAMF1	ENSG00000189058;ENSG00000169429;ENSG00000160013;ENSG00000118503;ENSG00000069869;ENSG00000185338;ENSG00000128965;ENSG00000164056;ENSG00000271503;ENSG00000197594;ENSG00000161011;ENSG00000167114;ENSG00000254087;ENSG00000213625;ENSG00000177374;ENSG00000165280;ENSG00000106070;ENSG00000139405;ENSG00000137486;ENSG00000153234;ENSG00000117090
prerank	Xenobiotic Catabolic Process (GO:0042178)	0.566306	1.21219	0.235401	0.536704	1	6/10	28.74%	GSTO1;NUDT15;PRKCE;CRYZ;CYP3A5;TPMT	ENSG00000148834;ENSG00000136159;ENSG00000171132;ENSG00000116791;ENSG00000106258;ENSG00000137364
prerank	Positive Regulation of Cell Growth (GO:0030307)	0.382922	1.21191	0.16205	0.536984	1	10/77	5.85%	SUPV3L1;CPNE5;EIF4G1;ISLR2;LIMK1;SEMA7A;EXOSC4;MFSD2A;IGF1;EXOSC2	ENSG00000156502;ENSG00000124772;ENSG00000114867;ENSG00000167178;ENSG00000106683;ENSG00000138623;ENSG00000178896;ENSG00000168389;ENSG00000017427;ENSG00000130713
prerank	Regulation of Defense Response (GO:0031347)	0.394808	1.21179	0.16079	0.53682	1	14/70	10.08%	PTGS2;BIRC3;TNFSF4;CMA1;LRP8;SEMA7A;TRAF3;PSMA6;SBNO2;TIRAP;NLRP2;CD300A;ZMPSTE24;GGT1	ENSG00000073756;ENSG00000023445;ENSG00000117586;ENSG00000092009;ENSG00000157193;ENSG00000138623;ENSG00000131323;ENSG00000100902;ENSG00000064932;ENSG00000150455;ENSG00000022556;ENSG00000167851;ENSG00000084073;ENSG00000100031
prerank	Negative Regulation of Ion Transmembrane Transporter Activity (GO:0032413)	0.579692	1.21163	0.236014	0.536808	1	2/10	2.62%	NEDD4;MMP9	ENSG00000069869;ENSG00000100985
prerank	Regulation of Amyloid Fibril Formation (GO:1905906)	0.535842	1.21149	0.233276	0.536719	1	4/14	12.63%	CLU;PFDN2;VBP1;APP	ENSG00000120885;ENSG00000143256;ENSG00000155959;ENSG00000142192
prerank	Response to Misfolded Protein (GO:0051788)	0.554375	1.21147	0.245763	0.536329	1	4/12	15.11%	CLU;VCP;UFD1;DERL1	ENSG00000120885;ENSG00000165280;ENSG00000070010;ENSG00000136986
prerank	Cell Surface Toll-Like Receptor Signaling Pathway (GO:0140895)	0.461085	1.2114	0.221325	0.536033	1	5/25	8.36%	NFKBIA;TRAF3;TNIP2;TIRAP;OAS1	ENSG00000100906;ENSG00000131323;ENSG00000168884;ENSG00000150455;ENSG00000089127
prerank	Regulation of DNA-templated Transcription Initiation (GO:2000142)	0.578531	1.21129	0.239583	0.535848	1	2/9	5.88%	JUN;CDK4	ENSG00000177606;ENSG00000135446
prerank	Skeletal Muscle Tissue Development (GO:0007519)	0.473173	1.21095	0.218553	0.536245	1	3/24	4.66%	DMD;EGR2;CFLAR	ENSG00000198947;ENSG00000122877;ENSG00000003402
prerank	snRNA Modification (GO:0040031)	0.663099	1.21036	0.28777	0.537244	1	3/5	25.52%	NHP2;METTL16;NOP10	ENSG00000145912;ENSG00000127804;ENSG00000182117
prerank	Regulation of Potassium Ion Transmembrane Transporter Activity (GO:1901016)	-0.514921	-1.21029	0.234719	0.781388	1	4/12	7.39%	ITGB1;VAMP2;AKAP9;NEDD4L	ENSG00000150093;ENSG00000220205;ENSG00000127914;ENSG00000049759
prerank	Positive Regulation of Multicellular Organismal Process (GO:0051240)	0.332804	1.20991	0.0840046	0.537935	1	36/258	9.08%	ZBED2;G0S2;VDR;IL1A;CRTAM;IL13;TNFSF4;ACVR1B;BATF;FABP5;CEBPB;BMP1;IFNG;IL21;FLOT1;ETV4;EIF2AK2;ENO1;STRA6;C1QBP;CXCR4;TMEM64;LEPROT;TNFSF11;IL26;GRB10;KDM6B;UTP25;F2R;B4GALT5;RBM19;ADIPOR1;TRIM16;INHBA;MFN2;ITGAX	ENSG00000177494;ENSG00000123689;ENSG00000111424;ENSG00000115008;ENSG00000109943;ENSG00000169194;ENSG00000117586;ENSG00000135503;ENSG00000156127;ENSG00000164687;ENSG00000172216;ENSG00000168487;ENSG00000111537;ENSG00000138684;ENSG00000137312;ENSG00000175832;ENSG00000055332;ENSG00000074800;ENSG00000137868;ENSG00000108561;ENSG00000121966;ENSG00000180694;ENSG00000213625;ENSG00000120659;ENSG00000111536;ENSG00000106070;ENSG00000132510;ENSG00000117597;ENSG00000181104;ENSG00000158470;ENSG00000122965;ENSG00000159346;ENSG00000221926;ENSG00000122641;ENSG00000116688;ENSG00000140678
prerank	MyD88-dependent Toll-Like Receptor Signaling Pathway (GO:0002755)	0.558377	1.20944	0.224599	0.538636	1	5/11	17.89%	HSPD1;TNIP1;TIRAP;IRAK2;IRAK1	ENSG00000144381;ENSG00000145901;ENSG00000150455;ENSG00000134070;ENSG00000184216
prerank	Regulation of Nephron Tubule Epithelial Cell Differentiation (GO:0072182)	0.675054	1.20875	0.256272	0.53987	1	2/5	14.91%	LIF;LHX1	ENSG00000128342;ENSG00000273706
prerank	Piecemeal Microautophagy of the Nucleus (GO:0034727)	-0.468864	-1.2086	0.21608	0.784893	1	9/16	24.88%	ULK1;ULK3;ULK2;SNX30;ATG9B;ATG2B;ATG13;RB1CC1;ATG4A	ENSG00000177169;ENSG00000140474;ENSG00000083290;ENSG00000148158;ENSG00000181652;ENSG00000066739;ENSG00000175224;ENSG00000023287;ENSG00000101844
prerank	Gene Expression (GO:0010467)	0.326598	1.20838	0.0756208	0.540304	1	60/338	11.42%	FURIN;WARS1;GZMB;HSPD1;NFKBIB;DKC1;EIF4G1;ENPP1;MRPL12;CMA1;GZMA;TESC;TNIP1;EXOSC4;BOLA3;NXT1;DNAJB11;CALR;MRPL24;PPP5C;MRPL37;MRPL36;MAGOHB;E2F1;RBM8A;MRPS16;MRPS7;EXOSC3;EXOSC2;MRPS34;HARS1;PRPF4;AGFG1;MRPL18;FARSB;SARS1;CIAO2B;MRPL13;GSPT1;EIF4E;GZMH;GALNT2;MRPS6;FASTKD2;NR4A2;EEF1A2;ALYREF;ABCF1;TSPAN5;NUFIP1;POLR3A;EXOSC7;ZMPSTE24;MRPL3;CISD1;HNRNPH3;ADAR;UPF2;MRPS18C;DARS1	ENSG00000140564;ENSG00000140105;ENSG00000100453;ENSG00000144381;ENSG00000104825;ENSG00000130826;ENSG00000114867;ENSG00000197594;ENSG00000262814;ENSG00000092009;ENSG00000145649;ENSG00000088992;ENSG00000145901;ENSG00000178896;ENSG00000163170;ENSG00000132661;ENSG00000090520;ENSG00000179218;ENSG00000143314;ENSG00000011485;ENSG00000116221;ENSG00000171421;ENSG00000111196;ENSG00000101412;ENSG00000265241;ENSG00000182180;ENSG00000125445;ENSG00000107371;ENSG00000130713;ENSG00000074071;ENSG00000170445;ENSG00000136875;ENSG00000173744;ENSG00000112110;ENSG00000116120;ENSG00000031698;ENSG00000166595;ENSG00000172172;ENSG00000103342;ENSG00000151247;ENSG00000100450;ENSG00000143641;ENSG00000243927;ENSG00000118246;ENSG00000153234;ENSG00000101210;ENSG00000183684;ENSG00000204574;ENSG00000168785;ENSG00000083635;ENSG00000148606;ENSG00000075914;ENSG00000084073;ENSG00000114686;ENSG00000122873;ENSG00000096746;ENSG00000160710;ENSG00000151461;ENSG00000163319;ENSG00000115866
prerank	Mitochondrial RNA 3'-End Processing (GO:0000965)	0.656357	1.20811	0.264758	0.540506	1	3/6	18.79%	SUPV3L1;PNPT1;HSD17B10	ENSG00000156502;ENSG00000138035;ENSG00000072506
prerank	Negative Regulation of Interleukin-12 Production (GO:0032695)	0.623755	1.208	0.272894	0.54032	1	4/7	24.52%	CCR7;SLAMF1;JAK3;TIGIT	ENSG00000126353;ENSG00000117090;ENSG00000105639;ENSG00000181847
prerank	Positive Regulation of Axonogenesis (GO:0050772)	0.487335	1.2077	0.217014	0.540574	1	4/20	4.37%	ISLR2;LIMK1;SEMA7A;TIAM2	ENSG00000167178;ENSG00000106683;ENSG00000138623;ENSG00000146426
prerank	Regulation of Cell Size (GO:0008361)	-0.433874	-1.20761	0.187342	0.786046	1	9/20	26.25%	RAP1GAP2;PTEN;NHERF1;LAMTOR4;RHOA;VAV3;ARHGAP35;MSN;EZR	ENSG00000132359;ENSG00000171862;ENSG00000109062;ENSG00000188186;ENSG00000067560;ENSG00000134215;ENSG00000160007;ENSG00000147065;ENSG00000092820
prerank	Regulation of Erythrocyte Differentiation (GO:0045646)	0.445995	1.20758	0.209553	0.54043	1	8/33	5.21%	PRMT1;ACVR1B;CDK6;STAT3;HIF1A;HSPA9;HSPA1B;LYN	ENSG00000126457;ENSG00000135503;ENSG00000105810;ENSG00000168610;ENSG00000100644;ENSG00000113013;ENSG00000204388;ENSG00000254087
prerank	Regulation of Lamellipodium Morphogenesis (GO:2000392)	-0.562823	-1.20728	0.239374	0.78519	1	3/8	9.61%	CORO1B;CD44;RREB1	ENSG00000172725;ENSG00000026508;ENSG00000124782
prerank	Regulation of Bicellular Tight Junction Assembly (GO:2000810)	0.542125	1.20661	0.246935	0.542397	1	4/12	21.80%	MYO1E;TJP1;TNF;F11R	ENSG00000157483;ENSG00000104067;ENSG00000232810;ENSG00000158769
prerank	Regulation of Protein Localization to Cell Surface (GO:2000008)	0.463019	1.20649	0.217042	0.542267	1	5/26	7.52%	HSP90AB1;STX3;LEPROT;TOR1A;PTGES2	ENSG00000096384;ENSG00000166900;ENSG00000213625;ENSG00000136827;ENSG00000148334
prerank	SRP-dependent Cotranslational Protein Targeting to Membrane (GO:0006614)	0.552899	1.20647	0.244643	0.541898	1	2/11	10.36%	SEC61B;SRPRB	ENSG00000106803;ENSG00000144867
prerank	Negative Regulation of Mitotic Metaphase/Anaphase Transition (GO:0045841)	0.46457	1.20633	0.214744	0.541828	1	8/27	20.20%	KCNN4;MAD2L2;BUB3;MAD2L1;ZWILCH;ZWINT;CDC20;TRIP13	ENSG00000104783;ENSG00000116670;ENSG00000154473;ENSG00000164109;ENSG00000174442;ENSG00000122952;ENSG00000117399;ENSG00000071539
prerank	Ventricular Cardiac Muscle Tissue Development (GO:0003229)	0.550137	1.20622	0.247019	0.541638	1	7/13	27.49%	TGFBR3;IRX3;FKBP1A;ID2;SMAD7;MYH7;TNNT2	ENSG00000069702;ENSG00000177508;ENSG00000088832;ENSG00000115738;ENSG00000101665;ENSG00000092054;ENSG00000118194
prerank	Cell-Cell Junction Assembly (GO:0007043)	0.432015	1.20601	0.192661	0.541778	1	6/35	7.54%	GJB2;GJB6;FSCN1;PIP5K1C;CD9;TJP1	ENSG00000165474;ENSG00000121742;ENSG00000075618;ENSG00000186111;ENSG00000010278;ENSG00000104067
prerank	Negative Regulation of Amyloid Precursor Protein Biosynthetic Process (GO:0042985)	-0.651579	-1.20574	0.260304	0.788188	1	2/5	2.37%	ITM2A;ITM2B	ENSG00000078596;ENSG00000136156
prerank	Telomeric Loop Disassembly (GO:0090657)	0.579945	1.20572	0.263251	0.542058	1	7/9	36.13%	RECQL4;XRCC3;RTEL1;WRN;POT1;TERF1;TERF2	ENSG00000160957;ENSG00000126215;ENSG00000258366;ENSG00000165392;ENSG00000128513;ENSG00000147601;ENSG00000132604
prerank	Neurogenesis (GO:0022008)	0.45238	1.20546	0.217391	0.542237	1	5/29	7.41%	CDK6;CHAC1;EPHB1;CXCR4;RITA1	ENSG00000105810;ENSG00000128965;ENSG00000154928;ENSG00000121966;ENSG00000139405
prerank	Cellular Response to ATP (GO:0071318)	-0.562133	-1.20543	0.251656	0.787222	1	2/8	0.55%	P2RX4;P2RX7	ENSG00000135124;ENSG00000089041
prerank	Positive Regulation of p38MAPK Cascade (GO:1900745)	0.512901	1.2052	0.227425	0.542417	1	4/16	12.53%	PRMT1;RELL1;ZC3H12A;GADD45B	ENSG00000126457;ENSG00000181826;ENSG00000163874;ENSG00000099860
prerank	Response to DNA Damage Checkpoint Signaling (GO:0072423)	0.686325	1.20498	0.252768	0.542513	1	3/5	27.31%	MUS81;FBH1;SMC1A	ENSG00000172732;ENSG00000134452;ENSG00000072501
prerank	Protein Destabilization (GO:0031648)	-0.387788	-1.20417	0.18	0.789203	1	12/36	17.20%	FBXL3;CREBBP;SIRT1;PYHIN1;CCDC88C;SNCA;GSN;DAZAP2;RNF139;SERF2;EP300;MDM2	ENSG00000005812;ENSG00000005339;ENSG00000096717;ENSG00000163564;ENSG00000015133;ENSG00000145335;ENSG00000148180;ENSG00000183283;ENSG00000170881;ENSG00000140264;ENSG00000100393;ENSG00000135679
prerank	Icosanoid Metabolic Process (GO:0006690)	0.459065	1.20411	0.195751	0.544128	1	7/28	11.48%	PTGS2;PLA2G4A;CYP4F22;MAPKAPK2;CYP1B1;GGT1;GPX4	ENSG00000073756;ENSG00000116711;ENSG00000171954;ENSG00000162889;ENSG00000138061;ENSG00000100031;ENSG00000167468
prerank	Positive Regulation of Inflammatory Response (GO:0050729)	0.382998	1.20394	0.171771	0.544099	1	12/76	4.86%	NFKBIA;TNFSF4;NFKBIZ;CCL3;NINJ1;MAP3K8;CCL1;IFNG;IL21;TNIP1;LGALS3;IFI35	ENSG00000100906;ENSG00000117586;ENSG00000144802;ENSG00000277632;ENSG00000131669;ENSG00000107968;ENSG00000108702;ENSG00000111537;ENSG00000138684;ENSG00000145901;ENSG00000131981;ENSG00000068079
prerank	Porphyrin-Containing Compound Catabolic Process (GO:0006787)	0.631721	1.20394	0.247212	0.54367	1	2/6	8.46%	HMOX1;BLVRA	ENSG00000100292;ENSG00000106605
prerank	Positive Regulation of Calcium Ion-Dependent Exocytosis (GO:0045956)	0.676381	1.20372	0.271375	0.543767	1	4/5	27.94%	STX1A;HYAL3;ZP3;SCAMP5	ENSG00000106089;ENSG00000186792;ENSG00000188372;ENSG00000198794
prerank	Acylglycerol Metabolic Process (GO:0006639)	-0.413727	-1.20367	0.181586	0.788819	1	9/26	19.16%	DGKD;DGKA;FITM2;TPGS1;APOBR;APOE;PNPLA2;DGKQ;DGKH	ENSG00000077044;ENSG00000065357;ENSG00000197296;ENSG00000141933;ENSG00000184730;ENSG00000130203;ENSG00000177666;ENSG00000145214;ENSG00000102780
prerank	Mesoderm Morphogenesis (GO:0048332)	-0.604	-1.20299	0.265659	0.788917	1	2/6	18.35%	SMAD2;SCX	ENSG00000175387;ENSG00000260428
prerank	Response to UV (GO:0009411)	0.370111	1.20283	0.160167	0.545511	1	13/91	8.45%	BCL3;NEDD4;SDF4;MAPK8;UBE4B;EIF2S1;MYC;PTPRK;NOC2L;DCUN1D3;RUVBL2;ATF4;GTF2H2	ENSG00000069399;ENSG00000069869;ENSG00000078808;ENSG00000107643;ENSG00000130939;ENSG00000134001;ENSG00000136997;ENSG00000152894;ENSG00000188976;ENSG00000188215;ENSG00000183207;ENSG00000128272;ENSG00000145736
prerank	Positive Regulation of Gluconeogenesis (GO:0045722)	-0.585105	-1.20256	0.256944	0.788278	1	4/7	18.15%	SIRT1;SIRT7;FOXO1;PTPN2	ENSG00000096717;ENSG00000187531;ENSG00000150907;ENSG00000175354
prerank	Response to Prostaglandin E (GO:0034695)	0.563637	1.20247	0.257895	0.545975	1	3/11	2.09%	TNFSF4;TGFBR3;CCR7	ENSG00000117586;ENSG00000069702;ENSG00000126353
prerank	Protein Localization to Cytoplasmic Stress Granule (GO:1903608)	0.632807	1.20239	0.269461	0.545729	1	5/7	20.27%	YBX1;SSB;DDX3X;DHX9;DDX1	ENSG00000065978;ENSG00000138385;ENSG00000215301;ENSG00000135829;ENSG00000079785
prerank	Modulation of Chemical Synaptic Transmission (GO:0050804)	-0.364305	-1.20236	0.179331	0.786916	1	14/45	16.68%	ITGB1;PLCL2;PTEN;EIF4EBP2;TPRG1L;CLSTN1;PPP3CA;AGER;PLCL1;FMR1;TSPOAP1;LRRC4;CLN3;CACNA1A	ENSG00000150093;ENSG00000154822;ENSG00000171862;ENSG00000148730;ENSG00000158109;ENSG00000171603;ENSG00000138814;ENSG00000204305;ENSG00000115896;ENSG00000102081;ENSG00000005379;ENSG00000128594;ENSG00000188603;ENSG00000141837
prerank	Negative Regulation of Cellular Response to Hypoxia (GO:1900038)	0.674488	1.20132	0.253165	0.547875	1	4/5	15.38%	HYOU1;ENO1;TMBIM6;NOL3	ENSG00000149428;ENSG00000074800;ENSG00000139644;ENSG00000140939
prerank	Keratinocyte Differentiation (GO:0030216)	-0.446171	-1.2013	0.224932	0.788444	1	6/19	14.38%	TXNIP;AKR1C3;ANXA1;ASAH1;PPP3CA;ST14	ENSG00000265972;ENSG00000196139;ENSG00000135046;ENSG00000104763;ENSG00000138814;ENSG00000149418
prerank	Negative Regulation of Inflammatory Response to Antigenic Stimulus (GO:0002862)	0.529483	1.20115	0.255892	0.547862	1	5/15	14.60%	FURIN;LYN;SELENOS;SRC;YES1	ENSG00000140564;ENSG00000254087;ENSG00000131871;ENSG00000197122;ENSG00000176105
prerank	Osteoclast Differentiation (GO:0030316)	0.489405	1.20075	0.232993	0.548414	1	3/18	5.60%	CSF1;SBNO2;TNFSF11	ENSG00000184371;ENSG00000064932;ENSG00000120659
prerank	mRNA Destabilization (GO:0061157)	-0.359457	-1.20073	0.156997	0.788158	1	8/48	12.42%	ZFP36;CNOT8;AGO4;ZFP36L2;ZFP36L1;TUT4;PUM2;TUT7	ENSG00000128016;ENSG00000155508;ENSG00000134698;ENSG00000152518;ENSG00000185650;ENSG00000134744;ENSG00000055917;ENSG00000083223
prerank	Negative Regulation of Actin Filament Bundle Assembly (GO:0032232)	-0.456033	-1.20045	0.195489	0.785072	1	4/19	9.19%	ARHGEF18;STMN1;INPP5K;WASF2	ENSG00000104880;ENSG00000117632;ENSG00000132376;ENSG00000158195
prerank	Negative Regulation of Stress Fiber Assembly (GO:0051497)	-0.456033	-1.20045	0.195489	0.785072	1	4/19	9.19%	ARHGEF18;STMN1;INPP5K;WASF2	ENSG00000104880;ENSG00000117632;ENSG00000132376;ENSG00000158195
prerank	Positive Regulation of Metabolic Process (GO:0009893)	0.366235	1.20029	0.15457	0.549114	1	29/103	18.70%	G0S2;IL13;FABP5;CEBPB;IFNG;PRELID1;CXCR4;LEPROT;GRB10;KDM6B;ZC3H12A;ADIPOR1;OAS1;CHCHD2;MFN2;GHITM;ACSL1;TTF2;GHRL;IL4;CCNB1;ELOVL6;VEGFA;PEMT;TP53;IRF4;PER2;PDGFRB;GRB2	ENSG00000123689;ENSG00000169194;ENSG00000164687;ENSG00000172216;ENSG00000111537;ENSG00000169230;ENSG00000121966;ENSG00000213625;ENSG00000106070;ENSG00000132510;ENSG00000163874;ENSG00000159346;ENSG00000089127;ENSG00000106153;ENSG00000116688;ENSG00000165678;ENSG00000151726;ENSG00000116830;ENSG00000157017;ENSG00000113520;ENSG00000134057;ENSG00000170522;ENSG00000112715;ENSG00000133027;ENSG00000141510;ENSG00000137265;ENSG00000132326;ENSG00000113721;ENSG00000177885
prerank	Positive Regulation of Stem Cell Population Maintenance (GO:1902459)	-0.373849	-1.20016	0.158209	0.784065	1	16/37	32.90%	ARID1A;BICRAL;OGT;ARID4A;SAP30L;BICRA;TET1;SS18;ARID4B;SMARCE1;RBBP4;DSG2;ING3;REST;SIN3A;BCL7A	ENSG00000117713;ENSG00000112624;ENSG00000147162;ENSG00000032219;ENSG00000164576;ENSG00000063169;ENSG00000138336;ENSG00000141380;ENSG00000054267;ENSG00000073584;ENSG00000162521;ENSG00000046604;ENSG00000071243;ENSG00000084093;ENSG00000169375;ENSG00000110987
prerank	Regulation of RNA Metabolic Process (GO:0051252)	0.585897	1.19996	0.260417	0.549486	1	2/9	8.36%	OAS3;OAS1	ENSG00000111331;ENSG00000089127
prerank	Hematopoietic Progenitor Cell Differentiation (GO:0002244)	0.495125	1.19971	0.225329	0.549639	1	6/19	15.98%	BATF;LYN;SBDS;INHBA;KIT;TP53	ENSG00000156127;ENSG00000254087;ENSG00000126524;ENSG00000122641;ENSG00000157404;ENSG00000141510
prerank	Carboxylic Acid Transmembrane Transport (GO:1905039)	0.446154	1.1996	0.226444	0.549501	1	6/29	7.56%	SFXN1;SLC5A6;SLC19A1;SLC16A3;SLC25A22;SLC6A9	ENSG00000164466;ENSG00000138074;ENSG00000173638;ENSG00000141526;ENSG00000177542;ENSG00000196517
prerank	Cell-Cell Junction Maintenance (GO:0045217)	0.578652	1.19958	0.264505	0.549129	1	3/10	7.83%	TJP1;F2R;PARD6A	ENSG00000104067;ENSG00000181104;ENSG00000102981
prerank	Establishment of Protein Localization to Peroxisome (GO:0072663)	-0.466812	-1.19898	0.220874	0.785878	1	3/16	9.29%	ZFAND6;PEX16;RAB8B	ENSG00000086666;ENSG00000121680;ENSG00000166128
prerank	Positive Regulation of Alpha-Beta T Cell Proliferation (GO:0046641)	0.535338	1.19865	0.232993	0.550949	1	3/13	2.75%	EBI3;TNFSF4;CD55	ENSG00000105246;ENSG00000117586;ENSG00000196352
prerank	Establishment or Maintenance of Apical/Basal Cell Polarity (GO:0035088)	0.524411	1.1986	0.229565	0.550642	1	3/15	13.33%	FSCN1;PARD6A;SCRIB	ENSG00000075618;ENSG00000102981;ENSG00000180900
prerank	Glomerular Filtration (GO:0003094)	0.65434	1.19851	0.299611	0.550424	1	2/6	15.05%	MYO1E;MCAM	ENSG00000157483;ENSG00000076706
prerank	Positive Regulation of Protein Metabolic Process (GO:0051247)	0.345821	1.19839	0.125635	0.550279	1	47/166	20.24%	TNFAIP3;CSF1;PRMT1;BCL3;C4BPB;NEDD4;CD80;CLU;HSP90AA1;EIF4G1;MAPK8;SAMD4A;EIF4G3;LARP4;LYN;EIF6;FXR2;VCP;RAB1A;NAT10;SLC6A9;ABCF1;INHBA;ELAVL1;FBXW11;EIF3C;APP;SSB;NPM1;ATG7;DDB1;DDX3X;CLN6;ABCB10;DTL;RDX;EIF4A3;SNF8;HDAC2;PICALM;TNF;ASPSCR1;OAZ1;PLXNB2;AURKAIP1;BAK1;CD86	ENSG00000118503;ENSG00000184371;ENSG00000126457;ENSG00000069399;ENSG00000123843;ENSG00000069869;ENSG00000121594;ENSG00000120885;ENSG00000080824;ENSG00000114867;ENSG00000107643;ENSG00000020577;ENSG00000075151;ENSG00000161813;ENSG00000254087;ENSG00000242372;ENSG00000129245;ENSG00000165280;ENSG00000138069;ENSG00000135372;ENSG00000196517;ENSG00000204574;ENSG00000122641;ENSG00000066044;ENSG00000072803;ENSG00000184110;ENSG00000142192;ENSG00000138385;ENSG00000181163;ENSG00000197548;ENSG00000167986;ENSG00000215301;ENSG00000128973;ENSG00000135776;ENSG00000143476;ENSG00000137710;ENSG00000141543;ENSG00000159210;ENSG00000196591;ENSG00000073921;ENSG00000232810;ENSG00000169696;ENSG00000104904;ENSG00000196576;ENSG00000175756;ENSG00000030110;ENSG00000114013
prerank	Positive Regulation of Ubiquitin-Dependent Protein Catabolic Process (GO:2000060)	-0.337413	-1.19788	0.124113	0.787368	1	14/75	9.43%	TRIB2;CARD16;AXIN1;AXIN2;NOP53;PTEN;LAPTM5;ZYG11B;L3MBTL3;GABARAP;SIRT1;PYHIN1;PIAS1;ATXN3	ENSG00000071575;ENSG00000204397;ENSG00000103126;ENSG00000168646;ENSG00000105373;ENSG00000171862;ENSG00000162511;ENSG00000162378;ENSG00000198945;ENSG00000170296;ENSG00000096717;ENSG00000163564;ENSG00000033800;ENSG00000066427
prerank	Positive Regulation of Viral Life Cycle (GO:1903902)	0.481356	1.19783	0.236928	0.551174	1	2/21	1.38%	FURIN;TMPRSS2	ENSG00000140564;ENSG00000184012
prerank	Positive Regulation of Peptidyl-Serine Phosphorylation (GO:0033138)	0.470752	1.19752	0.241653	0.551522	1	5/23	6.29%	EIF4G1;IFNG;LIF;MAD2L2;CNOT9	ENSG00000114867;ENSG00000111537;ENSG00000128342;ENSG00000116670;ENSG00000144580
prerank	Nuclear Pore Organization (GO:0006999)	0.527777	1.19736	0.259696	0.551429	1	8/14	26.23%	NUP93;SEH1L;NUP98;NUP205;RTN4;NUP35;NUP153;NUP107	ENSG00000102900;ENSG00000085415;ENSG00000110713;ENSG00000155561;ENSG00000115310;ENSG00000163002;ENSG00000124789;ENSG00000111581
prerank	Intracellular pH Reduction (GO:0051452)	0.461219	1.19714	0.218703	0.551512	1	10/25	24.23%	ATP6V0A2;ATP6V0B;ATP6V1A;ATP6V1B2;ATP6V0E2;RAB20;RNASEK;TCIRG1;RAB38;ATP6V0C	ENSG00000185344;ENSG00000117410;ENSG00000114573;ENSG00000147416;ENSG00000171130;ENSG00000139832;ENSG00000219200;ENSG00000110719;ENSG00000123892;ENSG00000185883
prerank	Sequestering of Extracellular Ligand From Receptor (GO:0035581)	-0.62091	-1.19658	0.283482	0.789539	1	2/6	3.44%	NRROS;MICOS10-NBL1	ENSG00000174004;ENSG00000270136
prerank	Antigen Processing and Presentation of Exogenous Peptide Antigen via MHC Class II (GO:0019886)	-0.433362	-1.19585	0.202156	0.789779	1	8/20	17.79%	HLA-DOA;LGMN;CTSS;CTSV;CTSF;HLA-DMB;HLA-DMA;HLA-DRA	ENSG00000204252;ENSG00000100600;ENSG00000163131;ENSG00000136943;ENSG00000174080;ENSG00000242574;ENSG00000204257;ENSG00000204287
prerank	Negative Regulation of Protein Kinase Activity (GO:0006469)	0.406397	1.1956	0.200301	0.554826	1	13/50	13.81%	WARS1;TRIB3;YWHAG;MVP;DNAJA3;CHORDC1;GSTP1;THY1;CORO1C;ADAR;CEACAM1;HYAL2;NPM1	ENSG00000140105;ENSG00000101255;ENSG00000170027;ENSG00000013364;ENSG00000103423;ENSG00000110172;ENSG00000084207;ENSG00000154096;ENSG00000110880;ENSG00000160710;ENSG00000079385;ENSG00000068001;ENSG00000181163
prerank	Platelet-Derived Growth Factor Receptor Signaling Pathway (GO:0048008)	0.532512	1.19557	0.242685	0.554473	1	5/12	19.19%	NR4A3;NRP1;PDGFA;PDGFRB;PIK3C2A	ENSG00000119508;ENSG00000099250;ENSG00000197461;ENSG00000113721;ENSG00000011405
prerank	Negative Regulation of Glycoprotein Biosynthetic Process (GO:0010561)	-0.582366	-1.19547	0.260965	0.789001	1	2/7	2.37%	ITM2A;ITM2B	ENSG00000078596;ENSG00000136156
prerank	Positive Regulation of CD4-positive, Alpha-Beta T Cell Differentiation (GO:0043372)	0.626881	1.19532	0.253886	0.554637	1	2/7	1.07%	TNFSF4;SOCS1	ENSG00000117586;ENSG00000185338
prerank	Response to Gamma Radiation (GO:0010332)	0.493695	1.195	0.237542	0.555028	1	9/20	22.57%	DCUN1D3;MAP3K20;XRCC5;LIG4;TP53;HRAS;XRCC6;HSF1;FANCD2	ENSG00000188215;ENSG00000091436;ENSG00000079246;ENSG00000174405;ENSG00000141510;ENSG00000174775;ENSG00000196419;ENSG00000185122;ENSG00000144554
prerank	Regulation of Neutrophil Chemotaxis (GO:0090022)	0.480022	1.19413	0.244866	0.556701	1	5/19	12.21%	CXCL8;CCR7;TIRAP;DNM1L;XCL1	ENSG00000169429;ENSG00000126353;ENSG00000150455;ENSG00000087470;ENSG00000143184
prerank	Regulation of Isotype Switching (GO:0045191)	0.513015	1.19408	0.239933	0.556394	1	3/14	12.98%	TFRC;MAD2L2;IL4	ENSG00000072274;ENSG00000116670;ENSG00000113520
prerank	Adenylate Cyclase-Activating G Protein-Coupled Receptor Signaling Pathway (GO:0007189)	-0.348809	-1.19392	0.144144	0.792134	1	13/49	8.90%	S1PR1;S1PR4;PTGER4;ADRB2;GNAS;VIPR1;PTGER2;GNA13;TSHR;RAMP1;GNAQ;RAPGEF2;ADCY4	ENSG00000170989;ENSG00000125910;ENSG00000171522;ENSG00000169252;ENSG00000087460;ENSG00000114812;ENSG00000125384;ENSG00000120063;ENSG00000165409;ENSG00000132329;ENSG00000156052;ENSG00000109756;ENSG00000129467
prerank	Purine Ribonucleotide Metabolic Process (GO:0009150)	0.412272	1.19378	0.210123	0.556672	1	9/44	10.49%	AK4;ENPP1;PTRH2;HSPA1B;RAN;ENPP3;RHOQ;TPST2;RAB23	ENSG00000162433;ENSG00000197594;ENSG00000141378;ENSG00000204388;ENSG00000132341;ENSG00000154269;ENSG00000119729;ENSG00000128294;ENSG00000112210
prerank	Regulation of Translational Termination (GO:0006449)	0.648833	1.193	0.287037	0.558084	1	4/5	32.74%	GSPT1;OGFOD1;JMJD4;SHFL	ENSG00000103342;ENSG00000087263;ENSG00000081692;ENSG00000130813
prerank	Positive Regulation of Protein Localization to Cilium (GO:1903566)	-0.665851	-1.19259	0.268293	0.794391	1	2/5	12.24%	CROCC;ENTR1	ENSG00000058453;ENSG00000165689
prerank	Skin Development (GO:0043588)	-0.380296	-1.1922	0.189504	0.793702	1	8/36	11.15%	TXNIP;AKR1C3;ANXA1;RYR1;ITGA6;ITGB4;ASAH1;PPP3CA	ENSG00000265972;ENSG00000196139;ENSG00000135046;ENSG00000196218;ENSG00000091409;ENSG00000132470;ENSG00000104763;ENSG00000138814
prerank	Regulation of CD8-positive, Alpha-Beta T Cell Differentiation (GO:0043376)	0.641336	1.19206	0.266187	0.559846	1	2/6	2.08%	SOCS1;RUNX3	ENSG00000185338;ENSG00000020633
prerank	Maintenance of Synapse Structure (GO:0099558)	0.684546	1.19205	0.288321	0.559423	1	2/5	4.20%	SDF4;CHCHD10	ENSG00000078808;ENSG00000250479
prerank	Positive Regulation of Autophagy (GO:0010508)	-0.32268	-1.19169	0.125436	0.793305	1	16/84	10.74%	PLEKHF1;BNIP3;TP53INP1;SESN1;BNIP3L;FLCN;ULK1;TRIM23;TRIM22;SETD2;SIRT1;PIK3CB;SESN3;FOXO1;PINK1;STING1	ENSG00000166289;ENSG00000176171;ENSG00000164938;ENSG00000080546;ENSG00000104765;ENSG00000154803;ENSG00000177169;ENSG00000113595;ENSG00000132274;ENSG00000181555;ENSG00000096717;ENSG00000051382;ENSG00000149212;ENSG00000150907;ENSG00000158828;ENSG00000184584
prerank	Phospholipid Efflux (GO:0033700)	-0.604435	-1.19119	0.283019	0.792926	1	3/6	13.20%	ABCA7;ABCG1;APOE	ENSG00000064687;ENSG00000160179;ENSG00000130203
prerank	Regulation of Actin Filament Polymerization (GO:0030833)	-0.359298	-1.19112	0.150602	0.791192	1	16/48	19.01%	BIN1;NCKAP1L;KANK3;EVL;PFN2;TMSB4X;NCK1;ARFGEF1;SSH2;SYNGAP1;PYCARD;CDC42EP3;MYADM;CARMIL1;SSH3;FCHSD2	ENSG00000136717;ENSG00000123338;ENSG00000186994;ENSG00000196405;ENSG00000070087;ENSG00000205542;ENSG00000158092;ENSG00000066777;ENSG00000141298;ENSG00000197283;ENSG00000103490;ENSG00000163171;ENSG00000179820;ENSG00000079691;ENSG00000172830;ENSG00000137478
prerank	Mitotic Cell Cycle Phase Transition (GO:0044772)	0.356755	1.19111	0.157895	0.561301	1	27/98	21.86%	CCND2;ACVR1B;CDK6;BCAT1;EIF4EBP1;MYC;CCNJ;UBE2S;CDK4;GSPT1;EIF4E;CDC25A;AURKA;GPR132;RCC1;CDK2;CCNB1;CDC34;CDC27;BRSK1;LATS2;ANAPC1;PKMYT1;DBF4;POLE;CDC23;CCNE1	ENSG00000118971;ENSG00000135503;ENSG00000105810;ENSG00000060982;ENSG00000187840;ENSG00000136997;ENSG00000107443;ENSG00000108106;ENSG00000135446;ENSG00000103342;ENSG00000151247;ENSG00000164045;ENSG00000087586;ENSG00000183484;ENSG00000180198;ENSG00000123374;ENSG00000134057;ENSG00000099804;ENSG00000004897;ENSG00000160469;ENSG00000150457;ENSG00000153107;ENSG00000127564;ENSG00000006634;ENSG00000177084;ENSG00000094880;ENSG00000105173
prerank	Interleukin-4-Mediated Signaling Pathway (GO:0035771)	-0.64134	-1.19105	0.29087	0.789484	1	2/5	4.90%	JAK1;STAT6	ENSG00000162434;ENSG00000166888
prerank	Negative Regulation of PERK-mediated Unfolded Protein Response (GO:1903898)	0.58442	1.19096	0.284965	0.561213	1	4/9	10.69%	HSPA5;ATAD3A;PPP1R15A;PPP1R15B	ENSG00000044574;ENSG00000197785;ENSG00000087074;ENSG00000158615
prerank	Regulation of Neural Precursor Cell Proliferation (GO:2000177)	0.585836	1.19023	0.257951	0.562527	1	2/9	6.37%	SIX3;SHCBP1	ENSG00000138083;ENSG00000171241
prerank	Positive Regulation of Chemotaxis (GO:0050921)	-0.403168	-1.19015	0.212534	0.790254	1	5/28	7.02%	IL6R;P2RX4;LGMN;SEMA5A;TMSB4X	ENSG00000160712;ENSG00000135124;ENSG00000100600;ENSG00000112902;ENSG00000205542
prerank	ER-nucleus Signaling Pathway (GO:0006984)	0.443053	1.19014	0.219589	0.562299	1	9/27	19.75%	EIF2S1;MANF;ERLIN2;SELENOS;ATF4;TP53;MBTPS2;ERLIN1;ATF6	ENSG00000134001;ENSG00000145050;ENSG00000147475;ENSG00000131871;ENSG00000128272;ENSG00000141510;ENSG00000012174;ENSG00000107566;ENSG00000118217
prerank	Positive Regulation of Canonical NF-kappaB Signal Transduction (GO:0043123)	0.338495	1.18972	0.131127	0.562841	1	43/172	16.96%	BIRC3;LTA;TFRC;IL1A;TNFSF10;HMOX1;TNFSF14;NDFIP2;BST2;STAT3;CCR7;FLOT1;TANK;NAMPT;TNIP2;CFLAR;PPP5C;TNFSF11;TIRAP;F2R;SLC20A1;CHUK;TNFSF15;NUP62;APOL3;FBXW11;HUWE1;MTDH;IKBKE;TFG;GOLT1B;IRAK2;RBCK1;FASLG;GAPDH;CARD11;DHX15;DDX56;VEGFA;ATP2C1;CXXC5;LAMTOR5;FKBP1A	ENSG00000023445;ENSG00000226979;ENSG00000072274;ENSG00000115008;ENSG00000121858;ENSG00000100292;ENSG00000125735;ENSG00000102471;ENSG00000130303;ENSG00000168610;ENSG00000126353;ENSG00000137312;ENSG00000136560;ENSG00000105835;ENSG00000168884;ENSG00000003402;ENSG00000011485;ENSG00000120659;ENSG00000150455;ENSG00000181104;ENSG00000144136;ENSG00000213341;ENSG00000181634;ENSG00000213024;ENSG00000128284;ENSG00000072803;ENSG00000086758;ENSG00000147649;ENSG00000263528;ENSG00000114354;ENSG00000111711;ENSG00000134070;ENSG00000125826;ENSG00000117560;ENSG00000111640;ENSG00000198286;ENSG00000109606;ENSG00000136271;ENSG00000112715;ENSG00000017260;ENSG00000171604;ENSG00000134248;ENSG00000088832
prerank	Positive Regulation of Cellular Component Biogenesis (GO:0044089)	0.378363	1.18929	0.179743	0.563372	1	12/74	8.82%	WARS1;SDC4;TFRC;CLU;IFNG;LIMK1;FLOT1;STAM;LGALS3;VCP;TIRAP;SMPD3	ENSG00000140105;ENSG00000124145;ENSG00000072274;ENSG00000120885;ENSG00000111537;ENSG00000106683;ENSG00000137312;ENSG00000136738;ENSG00000131981;ENSG00000165280;ENSG00000150455;ENSG00000103056
prerank	+ Reg of Myeloid Leukocyte Cytokine Production Inv in Imm Resp (GO:0061081)	0.522923	1.18928	0.247834	0.562968	1	4/13	14.41%	NR4A3;SEMA7A;PLCG2;KIT	ENSG00000119508;ENSG00000138623;ENSG00000197943;ENSG00000157404
prerank	Regulated Exocytosis (GO:0045055)	0.44483	1.18918	0.213729	0.56277	1	7/31	8.98%	SDF4;SYNGR3;RAB11FIP1;PIP5K1C;LYN;SYNGR1;STX1A	ENSG00000078808;ENSG00000127561;ENSG00000156675;ENSG00000186111;ENSG00000254087;ENSG00000100321;ENSG00000106089
prerank	Negative Regulation of Smooth Muscle Cell Migration (GO:0014912)	-0.534483	-1.18913	0.260274	0.791372	1	1/10	1.21%	CORO1B	ENSG00000172725
prerank	Positive Regulation of Transcription by RNA Polymerase II (GO:0045944)	0.310799	1.18907	0.0385819	0.562602	1	138/679	17.38%	AHI1;IL4I1;JUN;NFKB2;NFKBIA;ELL2;VDR;IL13;NR4A3;NOTCH2;HLF;RELB;MMP12;HIPK2;MICAL2;CEBPB;APBB2;STAT3;SSBP3;PKM;IFNG;MYO1E;HIF1A;EGR2;CEBPG;TNIP1;ETV4;EIF5AL1;FOSL2;LIF;PTRH2;SQSTM1;MYC;EIF4A1;NAMPT;ATF5;PLSCR1;TBX21;BMAL2;SBNO2;AGRN;IGF1;IER5;IRX3;TNIP2;HSPA5;NFKB1;MYDGF;E2F1;FOXP3;OLIG3;TNFSF11;IRF5;TAF13;MAFF;PSMC3;IL26;JMJD6;IRF2BPL;NR4A1;MYBL2;MYBBP1A;RUVBL2;KDM6B;TBL1X;IRF7;ZC3H12A;ARRB1;HIVEP1;ATF3;CAMK1;NR4A2;CHUK;PPRC1;H2AZ1;ZMIZ2;ATF4;MED8;MEF2D;AHR;ETV1;RHOQ;MED27;CXCL10;NUFIP1;INHBA;CHCHD2;FHOD1;AKIRIN2;TRERF1;HAX1;CDK7;CSRNP1;TFEB;YBX1;SRF;HELZ2;CAMTA2;BHLHE22;MED19;CDK9;HNF1B;APP;IL4;ETV5;STAT4;ARF4;HYAL2;NPM1;PURB;PPARA;AGO1;ZBTB17;KAT2A;IRF8;DDX3X;TAF4B;RPS6KA4;ZNF593;HOXB7;DHX9;DDX56;RNASEH2A;VEGFA;GABPB1;TP53;DOT1L;SETD3;MED12;BCL2L12;IRF4;SENP1;HRAS;PDHX;HTATIP2;NCOA1;TCERG1;SFPQ	ENSG00000135541;ENSG00000104951;ENSG00000177606;ENSG00000077150;ENSG00000100906;ENSG00000118985;ENSG00000111424;ENSG00000169194;ENSG00000119508;ENSG00000134250;ENSG00000108924;ENSG00000104856;ENSG00000262406;ENSG00000064393;ENSG00000133816;ENSG00000172216;ENSG00000163697;ENSG00000168610;ENSG00000157216;ENSG00000067225;ENSG00000111537;ENSG00000157483;ENSG00000100644;ENSG00000122877;ENSG00000153879;ENSG00000145901;ENSG00000175832;ENSG00000253626;ENSG00000075426;ENSG00000128342;ENSG00000141378;ENSG00000161011;ENSG00000136997;ENSG00000161960;ENSG00000105835;ENSG00000169136;ENSG00000188313;ENSG00000073861;ENSG00000029153;ENSG00000064932;ENSG00000188157;ENSG00000017427;ENSG00000162783;ENSG00000177508;ENSG00000168884;ENSG00000044574;ENSG00000109320;ENSG00000074842;ENSG00000101412;ENSG00000049768;ENSG00000177468;ENSG00000120659;ENSG00000128604;ENSG00000197780;ENSG00000185022;ENSG00000165916;ENSG00000111536;ENSG00000070495;ENSG00000119669;ENSG00000123358;ENSG00000101057;ENSG00000132382;ENSG00000183207;ENSG00000132510;ENSG00000101849;ENSG00000185507;ENSG00000163874;ENSG00000137486;ENSG00000095951;ENSG00000162772;ENSG00000134072;ENSG00000153234;ENSG00000213341;ENSG00000148840;ENSG00000164032;ENSG00000122515;ENSG00000128272;ENSG00000159479;ENSG00000116604;ENSG00000106546;ENSG00000006468;ENSG00000119729;ENSG00000160563;ENSG00000169245;ENSG00000083635;ENSG00000122641;ENSG00000106153;ENSG00000135723;ENSG00000135334;ENSG00000124496;ENSG00000143575;ENSG00000134058;ENSG00000144655;ENSG00000112561;ENSG00000065978;ENSG00000112658;ENSG00000130589;ENSG00000108509;ENSG00000180828;ENSG00000156603;ENSG00000136807;ENSG00000275410;ENSG00000142192;ENSG00000113520;ENSG00000244405;ENSG00000138378;ENSG00000168374;ENSG00000068001;ENSG00000181163;ENSG00000146676;ENSG00000186951;ENSG00000092847;ENSG00000116809;ENSG00000108773;ENSG00000140968;ENSG00000215301;ENSG00000141384;ENSG00000162302;ENSG00000142684;ENSG00000260027;ENSG00000135829;ENSG00000136271;ENSG00000104889;ENSG00000112715;ENSG00000104064;ENSG00000141510;ENSG00000104885;ENSG00000183576;ENSG00000184634;ENSG00000126453;ENSG00000137265;ENSG00000079387;ENSG00000174775;ENSG00000110435;ENSG00000109854;ENSG00000084676;ENSG00000113649;ENSG00000116560
prerank	Resolution of DNA Recombination Intermediates (GO:0071139)	0.662859	1.18859	0.283582	0.563365	1	1/5	15.55%	XRCC3	ENSG00000126215
prerank	Ether Lipid Metabolic Process (GO:0046485)	0.532298	1.18848	0.280201	0.563195	1	3/13	7.94%	NCEH1;SELENOI;DHRS7B	ENSG00000144959;ENSG00000138018;ENSG00000109016
prerank	Steroid Hormone Biosynthetic Process (GO:0120178)	-0.552526	-1.18843	0.259861	0.791523	1	1/8	0.57%	HSD17B11	ENSG00000198189
prerank	Associative Learning (GO:0008306)	-0.521564	-1.18826	0.261792	0.790157	1	2/10	2.94%	LGMN;RGS14	ENSG00000100600;ENSG00000169220
prerank	Regulation of Sprouting Angiogenesis (GO:1903670)	-0.403079	-1.18815	0.208092	0.788593	1	7/26	9.95%	TSPAN18;KLF2;E2F2;JAK1;PIK3CB;CLIC3;ITGA5	ENSG00000157570;ENSG00000127528;ENSG00000007968;ENSG00000162434;ENSG00000051382;ENSG00000169583;ENSG00000161638
prerank	Regulation of Type 2 Immune Response (GO:0002828)	0.671763	1.18809	0.26306	0.563638	1	1/5	0.69%	TNFSF4	ENSG00000117586
prerank	mRNA Stabilization (GO:0048255)	0.414565	1.18795	0.222892	0.56353	1	15/41	21.49%	RBM47;E2F1;MAPKAPK2;TENT5C;YBX3;TIRAP;ELAVL1;YBX1;FUS;DHX9;TAF15;SYNCRIP;HNRNPC;HNRNPA0;HNRNPU	ENSG00000163694;ENSG00000101412;ENSG00000162889;ENSG00000183508;ENSG00000060138;ENSG00000150455;ENSG00000066044;ENSG00000065978;ENSG00000089280;ENSG00000135829;ENSG00000270647;ENSG00000135316;ENSG00000092199;ENSG00000177733;ENSG00000153187
prerank	Calcium-Mediated Signaling (GO:0019722)	0.395452	1.18754	0.204644	0.564088	1	17/57	15.40%	CXCL8;CXCR6;CCL3;CCR7;GNA15;ATP2A2;MCTP2;CXCR4;CCR1;TNFSF11;CCRL2;PLCG2;APP;ANK2;NUDT4;DMPK;C3AR1	ENSG00000169429;ENSG00000172215;ENSG00000277632;ENSG00000126353;ENSG00000060558;ENSG00000174437;ENSG00000140563;ENSG00000121966;ENSG00000163823;ENSG00000120659;ENSG00000121797;ENSG00000197943;ENSG00000142192;ENSG00000145362;ENSG00000173598;ENSG00000104936;ENSG00000171860
prerank	High-Density Lipoprotein Particle Remodeling (GO:0034375)	-0.567958	-1.18738	0.267857	0.789108	1	3/8	13.20%	ABCG1;LIPC;APOE	ENSG00000160179;ENSG00000166035;ENSG00000130203
prerank	HRI-mediated Signaling (GO:0140468)	0.630966	1.18696	0.282732	0.564978	1	2/6	8.21%	EIF2S1;ATF4	ENSG00000134001;ENSG00000128272
prerank	Protein Localization to Golgi Apparatus (GO:0034067)	-0.411028	-1.18691	0.216	0.788711	1	6/26	17.10%	SORL1;IFT20;VPS13C;GCC2;VPS13A;RAB33B	ENSG00000137642;ENSG00000109083;ENSG00000129003;ENSG00000135968;ENSG00000197969;ENSG00000172007
prerank	Endothelium Development (GO:0003158)	0.590484	1.18686	0.280289	0.564776	1	3/8	21.11%	KDM6B;EDF1;PECAM1	ENSG00000132510;ENSG00000107223;ENSG00000261371
prerank	Lipid Metabolic Process (GO:0006629)	0.346941	1.18685	0.154822	0.56436	1	28/145	15.72%	APOD;PLPP1;FABP5;CLU;LRP8;APOL2;ACP6;SLC27A4;NCEH1;DGKG;FASN;CYP1B1;PTGES2;B4GALT1;MBOAT7;AOAH;BCKDK;BDH1;GGT1;PITPNB;GPX4;ACSL1;APOL4;GPAT4;PPARA;UBL4A;HSD17B6;MTLN	ENSG00000189058;ENSG00000067113;ENSG00000164687;ENSG00000120885;ENSG00000157193;ENSG00000128335;ENSG00000162836;ENSG00000167114;ENSG00000144959;ENSG00000058866;ENSG00000169710;ENSG00000138061;ENSG00000148334;ENSG00000086062;ENSG00000125505;ENSG00000136250;ENSG00000103507;ENSG00000161267;ENSG00000100031;ENSG00000180957;ENSG00000167468;ENSG00000151726;ENSG00000100336;ENSG00000158669;ENSG00000186951;ENSG00000102178;ENSG00000025423;ENSG00000175701
prerank	Inorganic Anion Transport (GO:0015698)	0.450881	1.18665	0.243243	0.564392	1	12/26	23.07%	ENPP1;ENPP3;CLIC2;CLIC5;CLIC4;BEST1;CLCN5;SLC25A10;TTYH3;XPR1;FXYD3;SLC34A2	ENSG00000197594;ENSG00000154269;ENSG00000155962;ENSG00000112782;ENSG00000169504;ENSG00000167995;ENSG00000171365;ENSG00000183048;ENSG00000136295;ENSG00000143324;ENSG00000089356;ENSG00000157765
prerank	pre-miRNA Processing (GO:0031054)	-0.510323	-1.1861	0.246479	0.789298	1	5/11	19.83%	AGO4;TUT4;TUT7;BCDIN3D;AGO2	ENSG00000134698;ENSG00000134744;ENSG00000083223;ENSG00000186666;ENSG00000123908
prerank	Mitotic Metaphase Chromosome Alignment (GO:0007080)	0.39363	1.18602	0.192529	0.565462	1	15/55	17.92%	NUDC;RRS1;KPNB1;EML4;PINX1;SEH1L;NUP62;CHMP5;CCNB1;SKA3;CDCA5;DCTN2;CEP55;KIF2C;CDT1	ENSG00000090273;ENSG00000179041;ENSG00000108424;ENSG00000143924;ENSG00000254093;ENSG00000085415;ENSG00000213024;ENSG00000086065;ENSG00000134057;ENSG00000165480;ENSG00000146670;ENSG00000175203;ENSG00000138180;ENSG00000142945;ENSG00000167513
prerank	Translation (GO:0006412)	0.329987	1.18598	0.127358	0.565091	1	56/226	15.66%	WARS1;RPL22L1;MARS1;GARS1;MRPL4;IARS1;EIF4G1;MRPL12;VARS1;TNIP1;EIF5AL1;ETF1;MRPL17;RARS1;MRPL24;MRPL37;MRPL36;MRPS16;EPRS1;MRPS7;MRPS34;HARS1;MRPL57;MRPL18;FARSB;SARS1;MRPL13;GSPT1;MRPS6;FASTKD2;ABCE1;EEF1A2;ABCF1;MRPL46;GADD45GIP1;MRPL3;NARS1;MRPL38;MRPL20;MRPL39;MRPS23;MRPS18C;DARS1;TUFM;MRPL40;MRPL15;MARS2;MRPL19;MRPS10;MRPS26;HEMK1;MRPL21;HBS1L;GTPBP2;MRPS2;GFM2	ENSG00000140105;ENSG00000163584;ENSG00000166986;ENSG00000106105;ENSG00000105364;ENSG00000196305;ENSG00000114867;ENSG00000262814;ENSG00000204394;ENSG00000145901;ENSG00000253626;ENSG00000120705;ENSG00000158042;ENSG00000113643;ENSG00000143314;ENSG00000116221;ENSG00000171421;ENSG00000182180;ENSG00000136628;ENSG00000125445;ENSG00000074071;ENSG00000170445;ENSG00000173141;ENSG00000112110;ENSG00000116120;ENSG00000031698;ENSG00000172172;ENSG00000103342;ENSG00000243927;ENSG00000118246;ENSG00000164163;ENSG00000101210;ENSG00000204574;ENSG00000259494;ENSG00000179271;ENSG00000114686;ENSG00000134440;ENSG00000204316;ENSG00000242485;ENSG00000154719;ENSG00000181610;ENSG00000163319;ENSG00000115866;ENSG00000178952;ENSG00000185608;ENSG00000137547;ENSG00000247626;ENSG00000115364;ENSG00000048544;ENSG00000125901;ENSG00000114735;ENSG00000197345;ENSG00000112339;ENSG00000172432;ENSG00000122140;ENSG00000164347
prerank	Actin-Mediated Cell Contraction (GO:0070252)	-0.530093	-1.18593	0.280285	0.787881	1	7/10	23.00%	CAMK2D;KCNQ1;CCDC88C;GSN;PIK3CA;MYL11;LUZP1	ENSG00000145349;ENSG00000053918;ENSG00000015133;ENSG00000148180;ENSG00000121879;ENSG00000180209;ENSG00000169641
prerank	Regulation of Axon Extension (GO:0030516)	0.438762	1.18535	0.227787	0.566162	1	4/28	4.58%	ISLR2;LIMK1;SEMA7A;SEMA3A	ENSG00000167178;ENSG00000106683;ENSG00000138623;ENSG00000075213
prerank	Actin Nucleation (GO:0045010)	-0.484595	-1.1853	0.230769	0.786177	1	4/13	7.75%	JMY;IQGAP2;ARPC3;ARPC5	ENSG00000152409;ENSG00000145703;ENSG00000111229;ENSG00000162704
prerank	Arp2/3 Complex-Mediated Actin Nucleation (GO:0034314)	-0.484595	-1.1853	0.230769	0.786177	1	4/13	7.75%	JMY;IQGAP2;ARPC3;ARPC5	ENSG00000152409;ENSG00000145703;ENSG00000111229;ENSG00000162704
prerank	Positive Regulation of Fatty Acid Biosynthetic Process (GO:0045723)	-0.541956	-1.18519	0.273585	0.784654	1	4/9	17.75%	ABCD2;NR1H3;LPGAT1;ELOVL5	ENSG00000173208;ENSG00000025434;ENSG00000123684;ENSG00000012660
prerank	Positive Regulation of Circadian Rhythm (GO:0042753)	0.610632	1.18468	0.285192	0.567342	1	2/7	9.51%	BMAL2;FBXW11	ENSG00000029153;ENSG00000072803
prerank	Calcium Ion Transport (GO:0006816)	0.383038	1.18437	0.184136	0.567658	1	10/65	11.10%	ITPR1;SLC3A2;CCL3;CCL5;ATP2A2;KCNN4;CCR1;SELENOK;MCOLN2;GHITM	ENSG00000150995;ENSG00000168003;ENSG00000277632;ENSG00000271503;ENSG00000174437;ENSG00000104783;ENSG00000163823;ENSG00000113811;ENSG00000153898;ENSG00000165678
prerank	Positive Regulation of Leukocyte Cell-Cell Adhesion (GO:1903039)	0.415568	1.18397	0.224458	0.568172	1	6/41	5.60%	CCL2;NR4A3;HSPD1;YWHAG;FUT7;TNFSF11	ENSG00000108691;ENSG00000119508;ENSG00000144381;ENSG00000170027;ENSG00000180549;ENSG00000120659
prerank	Regulation of ER to Golgi Vesicle-Mediated Transport (GO:0060628)	-0.556717	-1.18373	0.276087	0.787494	1	3/8	14.42%	SORL1;RNF139;SCFD1	ENSG00000137642;ENSG00000170881;ENSG00000092108
prerank	Positive Regulation of Transforming Growth Factor Beta Production (GO:0071636)	0.617984	1.18364	0.266187	0.568512	1	1/7	0.07%	PTGS2	ENSG00000073756
prerank	Positive Chemotaxis (GO:0050918)	0.566581	1.18363	0.268761	0.568102	1	4/10	15.77%	LGALS3;NRP1;SCRIB;VEGFA	ENSG00000131981;ENSG00000099250;ENSG00000180900;ENSG00000112715
prerank	Blood Vessel Endothelial Cell Migration (GO:0043534)	0.502953	1.18331	0.25641	0.568418	1	5/16	15.77%	EHD4;NRP1;NR4A1;SRF;VEGFA	ENSG00000103966;ENSG00000099250;ENSG00000123358;ENSG00000112658;ENSG00000112715
prerank	Modification-Dependent Protein Catabolic Process (GO:0019941)	0.334061	1.18311	0.133175	0.568471	1	40/191	18.34%	RNF19B;SPSB4;NEDD4;NDFIP2;LONP1;PSMD11;PSMD3;HECW2;UBE4B;PSMD14;SQSTM1;ELOC;UBE2S;PSMD13;RNF19A;UBQLN4;DTX3L;NPLOC4;VCP;ANAPC11;ARRB1;HERPUD1;UFD1;EDEM1;ARIH2;UBE2L6;HUWE1;UBE2L3;RNF25;NSFL1C;DDB1;UBL4A;KLHL8;CDC34;RNF126;DTL;PSMC2;FBXW8;TRIP12;PPP1R11	ENSG00000116514;ENSG00000175093;ENSG00000069869;ENSG00000102471;ENSG00000196365;ENSG00000108671;ENSG00000108344;ENSG00000138411;ENSG00000130939;ENSG00000115233;ENSG00000161011;ENSG00000154582;ENSG00000108106;ENSG00000185627;ENSG00000034677;ENSG00000160803;ENSG00000163840;ENSG00000182446;ENSG00000165280;ENSG00000141552;ENSG00000137486;ENSG00000051108;ENSG00000070010;ENSG00000134109;ENSG00000177479;ENSG00000156587;ENSG00000086758;ENSG00000185651;ENSG00000163481;ENSG00000088833;ENSG00000167986;ENSG00000102178;ENSG00000145332;ENSG00000099804;ENSG00000070423;ENSG00000143476;ENSG00000161057;ENSG00000174989;ENSG00000153827;ENSG00000204619
prerank	Negative Regulation of Amyloid Fibril Formation (GO:1905907)	0.558504	1.18309	0.295575	0.568107	1	2/11	1.72%	CLU;PFDN2	ENSG00000120885;ENSG00000143256
prerank	Erythrocyte Development (GO:0048821)	0.563454	1.18281	0.280265	0.568342	1	2/10	3.54%	ALAS1;LYAR	ENSG00000023330;ENSG00000145220
prerank	Endosomal Vesicle Fusion (GO:0034058)	-0.484851	-1.18272	0.258661	0.788797	1	7/13	27.79%	RUFY1;TGFBRAP1;VPS8;VPS11;VPS39;RAB4B;VPS33A	ENSG00000176783;ENSG00000135966;ENSG00000156931;ENSG00000160695;ENSG00000166887;ENSG00000167578;ENSG00000139719
prerank	Positive Regulation of Leukocyte Migration (GO:0002687)	0.483916	1.18271	0.281356	0.568144	1	6/19	12.21%	TNFRSF18;ICAM1;LGALS3;FUT7;THY1;XCL1	ENSG00000186891;ENSG00000090339;ENSG00000131981;ENSG00000180549;ENSG00000154096;ENSG00000143184
prerank	Epithelial to Mesenchymal Transition (GO:0001837)	0.424143	1.18248	0.222397	0.568287	1	6/36	4.93%	TGFBR3;HIF1A;HNRNPAB;TRIM28;IGF1;LOXL3	ENSG00000069702;ENSG00000100644;ENSG00000197451;ENSG00000130726;ENSG00000017427;ENSG00000115318
prerank	Regulation of Keratinocyte Differentiation (GO:0045616)	0.463312	1.18235	0.23825	0.568149	1	3/23	3.06%	ZBED2;VDR;ETV4	ENSG00000177494;ENSG00000111424;ENSG00000175832
prerank	Positive Regulation of Wnt Signaling Pathway (GO:0030177)	-0.327936	-1.18226	0.152174	0.788427	1	20/74	17.42%	SKI;CRBN;MACF1;ZEB2;TMEM9;SEMA5A;DISC1;FAM53B;CCDC134;FRAT1;RPS12;CSNK1G2;RNF146;TNKS;JRK;TGFB1;ZRANB1;PPM1A;USP47;TNKS2	ENSG00000157933;ENSG00000113851;ENSG00000127603;ENSG00000169554;ENSG00000116857;ENSG00000112902;ENSG00000162946;ENSG00000189319;ENSG00000100147;ENSG00000165879;ENSG00000112306;ENSG00000133275;ENSG00000118518;ENSG00000173273;ENSG00000234616;ENSG00000105329;ENSG00000019995;ENSG00000100614;ENSG00000170242;ENSG00000107854
prerank	L-arginine Transmembrane Transport (GO:1903826)	0.634555	1.18214	0.288889	0.567775	1	1/6	2.59%	SLC7A1	ENSG00000139514
prerank	Basic Amino Acid Transmembrane Transport (GO:1990822)	0.634555	1.18214	0.288889	0.567775	1	1/6	2.59%	SLC7A1	ENSG00000139514
prerank	Negative Regulation of Protein Maturation (GO:1903318)	0.645554	1.18192	0.298182	0.567898	1	1/6	1.79%	CHAC1	ENSG00000128965
prerank	Cellular Response to Interleukin-7 (GO:0098761)	-0.639496	-1.18181	0.297118	0.786212	1	2/5	4.79%	IL7R;JAK1	ENSG00000168685;ENSG00000162434
prerank	Interleukin-7-Mediated Signaling Pathway (GO:0038111)	-0.639496	-1.18181	0.297118	0.786212	1	2/5	4.79%	IL7R;JAK1	ENSG00000168685;ENSG00000162434
prerank	Sensory Perception of Pain (GO:0019233)	0.547143	1.18169	0.276896	0.568034	1	2/11	0.97%	CCL2;MMP12	ENSG00000108691;ENSG00000262406
prerank	Cap-Dependent Translational Initiation (GO:0002191)	0.674787	1.18168	0.292818	0.567628	1	1/5	2.02%	EIF4G1	ENSG00000114867
prerank	Regulation of Respiratory Burst (GO:0060263)	-0.643616	-1.18146	0.311015	0.785471	1	2/5	14.18%	INSR;S100A9	ENSG00000171105;ENSG00000163220
prerank	Muscle Tissue Development (GO:0060537)	0.613098	1.18143	0.291815	0.567776	1	3/7	20.04%	STRA6;CSRP1;PTCH1	ENSG00000137868;ENSG00000159176;ENSG00000185920
prerank	Regulation of Inflammatory Response to Antigenic Stimulus (GO:0002861)	0.52294	1.18142	0.259005	0.567376	1	5/15	14.60%	FURIN;LYN;KARS1;SRC;YES1	ENSG00000140564;ENSG00000254087;ENSG00000065427;ENSG00000197122;ENSG00000176105
prerank	Protein Deneddylation (GO:0000338)	0.553512	1.18139	0.272109	0.567005	1	7/10	36.27%	TOR1A;COPS7B;SENP8;COPS7A;COPS6;GPS1;COPS8	ENSG00000136827;ENSG00000144524;ENSG00000166192;ENSG00000111652;ENSG00000168090;ENSG00000169727;ENSG00000198612
prerank	Proteoglycan Biosynthetic Process (GO:0030166)	0.435617	1.18123	0.235659	0.56697	1	11/33	18.07%	EXT1;IGF1;PXYLP1;CHST11;B3GALT6;XYLT2;B3GNT2;ST3GAL4;ST3GAL2;SLC10A7;UGDH	ENSG00000182197;ENSG00000017427;ENSG00000155893;ENSG00000171310;ENSG00000176022;ENSG00000015532;ENSG00000170340;ENSG00000110080;ENSG00000157350;ENSG00000120519;ENSG00000109814
prerank	Interleukin-3-Mediated Signaling Pathway (GO:0038156)	0.626899	1.18108	0.305709	0.5669	1	2/6	7.55%	IL3;IL3RA	ENSG00000164399;ENSG00000185291
prerank	Lymphocyte Mediated Immunity (GO:0002449)	0.535166	1.18106	0.263251	0.566518	1	1/12	0.22%	CD70	ENSG00000125726
prerank	Heme Catabolic Process (GO:0042167)	0.645181	1.18105	0.275335	0.565677	1	2/5	8.46%	HMOX1;BLVRA	ENSG00000100292;ENSG00000106605
prerank	Pigment Catabolic Process (GO:0046149)	0.645181	1.18105	0.275335	0.565677	1	2/5	8.46%	HMOX1;BLVRA	ENSG00000100292;ENSG00000106605
prerank	Positive Regulation of Nervous System Development (GO:0051962)	0.467045	1.18086	0.247541	0.565719	1	5/23	12.88%	MMP12;IFNG;EPHB1;LIG4;GHRL	ENSG00000262406;ENSG00000111537;ENSG00000154928;ENSG00000174405;ENSG00000157017
prerank	Negative Regulation of Cell-Matrix Adhesion (GO:0001953)	0.465631	1.18082	0.244262	0.565398	1	4/21	9.75%	APOD;MMP12;CORO1C;SRC	ENSG00000189058;ENSG00000262406;ENSG00000110880;ENSG00000197122
prerank	Positive Regulation of Oxidoreductase Activity (GO:0051353)	0.601582	1.18081	0.266547	0.565002	1	3/7	25.24%	VDAC2;COX17;COA8	ENSG00000165637;ENSG00000138495;ENSG00000256053
prerank	Negative Regulation of IRE1-mediated Unfolded Protein Response (GO:1903895)	0.681939	1.18079	0.290766	0.564601	1	2/5	11.97%	HSPA5;TMBIM6	ENSG00000044574;ENSG00000139644
prerank	RNA 3'-End Processing (GO:0031123)	0.407253	1.18051	0.224215	0.564802	1	17/45	26.67%	SUPV3L1;CSTF2;ELAC2;PNPT1;INTS9;ERI1;SSB;USB1;INTS5;CPSF3;MBLAC1;REXO1;NUDT21;INTS14;TOE1;NCBP2;MTPAP	ENSG00000156502;ENSG00000101811;ENSG00000006744;ENSG00000138035;ENSG00000104299;ENSG00000104626;ENSG00000138385;ENSG00000103005;ENSG00000185085;ENSG00000119203;ENSG00000214309;ENSG00000079313;ENSG00000167005;ENSG00000138614;ENSG00000132773;ENSG00000114503;ENSG00000107951
prerank	Regulation of Autophagy of Mitochondrion (GO:1903146)	0.498162	1.1801	0.255	0.565336	1	4/17	10.12%	HTRA2;VDAC1;DNM1L;HAX1	ENSG00000115317;ENSG00000213585;ENSG00000087470;ENSG00000143575
prerank	Membrane Lipid Catabolic Process (GO:0046466)	0.547001	1.18001	0.262104	0.565137	1	3/12	6.79%	PLPP1;SGPP2;CYP1B1	ENSG00000067113;ENSG00000163082;ENSG00000138061
prerank	Learning (GO:0007612)	-0.438872	-1.18	0.244094	0.788152	1	6/20	16.07%	LGMN;RGS14;ATXN1;ATXN1L;INSR;CLN3	ENSG00000100600;ENSG00000169220;ENSG00000124788;ENSG00000224470;ENSG00000171105;ENSG00000188603
prerank	Negative Regulation of Transcription by RNA Polymerase I (GO:0016479)	-0.547736	-1.17969	0.265909	0.787347	1	2/9	7.18%	NOP53;CREBBP	ENSG00000105373;ENSG00000005339
prerank	Rescue of Stalled Ribosome (GO:0072344)	0.432505	1.17964	0.229665	0.565608	1	11/33	23.91%	ZNF598;PELO;GCN1;ASCC2;RNF25;HBS1L;SKIC2;NEMF;PTRH1;KLHDC10;RCHY1	ENSG00000167962;ENSG00000152684;ENSG00000089154;ENSG00000100325;ENSG00000163481;ENSG00000112339;ENSG00000204351;ENSG00000165525;ENSG00000187024;ENSG00000128607;ENSG00000163743
prerank	Protein Processing (GO:0016485)	0.366227	1.17956	0.178046	0.565383	1	10/85	4.87%	FURIN;ADAM19;MMP12;ADAM9;HTRA2;TMPRSS2;BMP1;SRGN;STOML2;CPM	ENSG00000140564;ENSG00000135074;ENSG00000262406;ENSG00000168615;ENSG00000115317;ENSG00000184012;ENSG00000168487;ENSG00000122862;ENSG00000165283;ENSG00000135678
prerank	Positive Regulation of Muscle Cell Differentiation (GO:0051149)	0.533594	1.17932	0.260067	0.565457	1	1/12	0.73%	NOTCH2	ENSG00000134250
prerank	Ribosomal Large Subunit Assembly (GO:0000027)	0.496931	1.17927	0.258649	0.565159	1	10/16	22.95%	BRIX1;RRS1;EIF6;FASTKD2;RCC1L;MTG2;NOP2;MTG1;DHX30;MRM2	ENSG00000113460;ENSG00000179041;ENSG00000242372;ENSG00000118246;ENSG00000274523;ENSG00000101181;ENSG00000111641;ENSG00000148824;ENSG00000132153;ENSG00000122687
prerank	RNA Splicing, via Endonucleolytic Cleavage and Ligation (GO:0000394)	0.556182	1.17911	0.279152	0.565104	1	5/10	20.27%	FAM98A;TSEN54;FAM98B;RTCB;DDX1	ENSG00000119812;ENSG00000182173;ENSG00000171262;ENSG00000100220;ENSG00000079785
prerank	Muscle Tissue Morphogenesis (GO:0060415)	0.602256	1.17903	0.267504	0.564877	1	2/7	13.85%	TGFBR3;ANKRD1	ENSG00000069702;ENSG00000148677
prerank	Aminoglycan Catabolic Process (GO:0006026)	-0.54909	-1.17837	0.266821	0.789597	1	5/8	18.86%	SGSH;GNS;CTBS;CHI3L2;IDUA	ENSG00000181523;ENSG00000135677;ENSG00000117151;ENSG00000064886;ENSG00000127415
prerank	Glycerolipid Metabolic Process (GO:0046486)	0.570526	1.17805	0.26087	0.566798	1	3/9	10.80%	PGP;DGKG;GPAT2	ENSG00000184207;ENSG00000058866;ENSG00000186281
prerank	Cell-Matrix Adhesion (GO:0007160)	-0.338579	-1.17798	0.16609	0.789039	1	11/66	9.95%	ITGB1;VCL;FBLN5;ITGAM;CD44;ITGA4;ITGAL;ITGA6;ITGB4;PARVG;ITGA5	ENSG00000150093;ENSG00000035403;ENSG00000140092;ENSG00000169896;ENSG00000026508;ENSG00000115232;ENSG00000005844;ENSG00000091409;ENSG00000132470;ENSG00000138964;ENSG00000161638
prerank	Regulation of Epidermal Growth Factor Receptor Signaling Pathway (GO:0042058)	0.420977	1.17772	0.207317	0.567114	1	14/40	18.08%	MMP9;PTPN3;RALB;MVP;MVB12B;CNOT9;NUP62;ITGA1;NEU3;CEACAM1;HIP1;IFI6;RNF126;HIP1R	ENSG00000100985;ENSG00000070159;ENSG00000144118;ENSG00000013364;ENSG00000196814;ENSG00000144580;ENSG00000213024;ENSG00000213949;ENSG00000162139;ENSG00000079385;ENSG00000127946;ENSG00000126709;ENSG00000070423;ENSG00000130787
prerank	Branching Involved in Ureteric Bud Morphogenesis (GO:0001658)	0.633484	1.17741	0.285185	0.567435	1	1/6	3.53%	MYC	ENSG00000136997
prerank	Protein Metabolic Process (GO:0019538)	0.314682	1.17737	0.0820569	0.567114	1	85/436	13.49%	FURIN;WARS1;GZMB;MMP12;HSPD1;HTRA2;TMPRSS2;PSMB5;LONP1;BMP1;FBXO6;EIF4G1;UBE2M;MRPL12;CMA1;GZMA;LRP8;TESC;LACTB;MMP9;BAG2;TNIP1;BOLA3;SQSTM1;DNAJB11;TMCC2;LAP3;NLN;CALR;MSRB1;MRPL24;TMPRSS3;UBE2S;MRPL37;MRPL36;RABGGTB;MRPS16;MRPS7;FBXL6;MRPS34;HARS1;UCHL1;MRPL18;FARSB;SARS1;CIAO2B;MRPL13;TBL1X;GSPT1;UTP25;DPP3;GZMH;GALNT2;MRPS6;ADAMTS1;PRMT6;MAGI1;FBXO2;EEF1A2;DUSP12;ABCF1;TSPAN5;MSRB2;ZMPSTE24;MRPL3;CISD1;GGT1;ACAN;CLPP;CTSD;MRPS18C;DARS1;UBE2L6;FUS;CTSH;MRPL40;APP;CNDP2;UBE2L3;TMPRSS4;DPP9;CSNK1G3;ICMT;PSMC4;TSPAN33	ENSG00000140564;ENSG00000140105;ENSG00000100453;ENSG00000262406;ENSG00000144381;ENSG00000115317;ENSG00000184012;ENSG00000100804;ENSG00000196365;ENSG00000168487;ENSG00000116663;ENSG00000114867;ENSG00000130725;ENSG00000262814;ENSG00000092009;ENSG00000145649;ENSG00000157193;ENSG00000088992;ENSG00000103642;ENSG00000100985;ENSG00000112208;ENSG00000145901;ENSG00000163170;ENSG00000161011;ENSG00000090520;ENSG00000133069;ENSG00000002549;ENSG00000123213;ENSG00000179218;ENSG00000198736;ENSG00000143314;ENSG00000160183;ENSG00000108106;ENSG00000116221;ENSG00000171421;ENSG00000137955;ENSG00000182180;ENSG00000125445;ENSG00000182325;ENSG00000074071;ENSG00000170445;ENSG00000154277;ENSG00000112110;ENSG00000116120;ENSG00000031698;ENSG00000166595;ENSG00000172172;ENSG00000101849;ENSG00000103342;ENSG00000117597;ENSG00000254986;ENSG00000100450;ENSG00000143641;ENSG00000243927;ENSG00000154734;ENSG00000198890;ENSG00000151276;ENSG00000116661;ENSG00000101210;ENSG00000081721;ENSG00000204574;ENSG00000168785;ENSG00000148450;ENSG00000084073;ENSG00000114686;ENSG00000122873;ENSG00000100031;ENSG00000157766;ENSG00000125656;ENSG00000117984;ENSG00000163319;ENSG00000115866;ENSG00000156587;ENSG00000089280;ENSG00000103811;ENSG00000185608;ENSG00000142192;ENSG00000133313;ENSG00000185651;ENSG00000137648;ENSG00000142002;ENSG00000151292;ENSG00000116237;ENSG00000013275;ENSG00000158457
prerank	Phosphatidylinositol Metabolic Process (GO:0046488)	-0.336224	-1.17733	0.158784	0.78922	1	15/56	16.86%	INPP4B;PLCL2;INPP5F;PLCD1;PTEN;PLCB2;INPP5K;PLCG1;LPGAT1;PLCL1;PLCH2;MTMR12;PGAP3;PIP4P2;MTMR10	ENSG00000109452;ENSG00000154822;ENSG00000198825;ENSG00000187091;ENSG00000171862;ENSG00000137841;ENSG00000132376;ENSG00000124181;ENSG00000123684;ENSG00000115896;ENSG00000149527;ENSG00000150712;ENSG00000161395;ENSG00000155099;ENSG00000166912
prerank	Supramolecular Fiber Organization (GO:0097435)	0.331548	1.17729	0.134383	0.566867	1	50/210	18.29%	FURIN;HSP90AB1;KRT7;BMP1;BASP1;DBN1;MYO1E;ACTN1;P4HA1;HDGFL3;MARCKS;LOXL3;PLOD1;MAD2L2;CHORDC1;SERPINH1;CYP1B1;AGFG1;KRT86;HOOK2;TAGLN2;RHOQ;MYO19;CORO1C;FUS;APP;KIF24;TPM4;DNAJB6;TMPRSS4;KRT5;HIP1;KATNB1;COL2A1;MYL9;RHOV;COLGALT1;FSD1;CD2AP;AGFG2;KRT6A;FKBP1A;KRT14;CIB1;TUBGCP5;KIF2C;KRT81;HIP1R;RHOU;TUBGCP2	ENSG00000140564;ENSG00000096384;ENSG00000135480;ENSG00000168487;ENSG00000176788;ENSG00000113758;ENSG00000157483;ENSG00000072110;ENSG00000122884;ENSG00000166503;ENSG00000277443;ENSG00000115318;ENSG00000083444;ENSG00000116670;ENSG00000110172;ENSG00000149257;ENSG00000138061;ENSG00000173744;ENSG00000170442;ENSG00000095066;ENSG00000158710;ENSG00000119729;ENSG00000278259;ENSG00000110880;ENSG00000089280;ENSG00000142192;ENSG00000186638;ENSG00000167460;ENSG00000105993;ENSG00000137648;ENSG00000186081;ENSG00000127946;ENSG00000140854;ENSG00000139219;ENSG00000101335;ENSG00000104140;ENSG00000130309;ENSG00000105255;ENSG00000198087;ENSG00000106351;ENSG00000205420;ENSG00000088832;ENSG00000186847;ENSG00000185043;ENSG00000275835;ENSG00000142945;ENSG00000205426;ENSG00000130787;ENSG00000116574;ENSG00000130640
prerank	Protein auto-ADP-ribosylation (GO:0070213)	-0.537385	-1.17698	0.265116	0.788504	1	7/10	33.42%	PARP8;TNKS;TNKS2;PARP16;PARP6;PARP12;PARP2	ENSG00000151883;ENSG00000173273;ENSG00000107854;ENSG00000138617;ENSG00000137817;ENSG00000059378;ENSG00000129484
prerank	Signal Transduction in Response to DNA Damage (GO:0042770)	0.371695	1.17682	0.1875	0.567568	1	17/73	16.02%	BCL3;HIPK2;BATF;FBXO6;E2F1;LYN;MAD2L2;RRAD;DTX3L;MAP3K20;GTSE1;TFAP4;PARP9;CHEK1;CLSPN;TP53;DOT1L	ENSG00000069399;ENSG00000064393;ENSG00000156127;ENSG00000116663;ENSG00000101412;ENSG00000254087;ENSG00000116670;ENSG00000166592;ENSG00000163840;ENSG00000091436;ENSG00000075218;ENSG00000090447;ENSG00000138496;ENSG00000149554;ENSG00000092853;ENSG00000141510;ENSG00000104885
prerank	Regulation of Receptor Binding (GO:1900120)	0.615328	1.1758	0.295139	0.56953	1	2/7	2.62%	ATP2A2;MMP9	ENSG00000174437;ENSG00000100985
prerank	ESCRT Complex Disassembly (GO:1904896)	-0.534756	-1.17558	0.2657	0.789168	1	4/9	12.59%	CHMP7;VPS4B;IST1;CHMP1B	ENSG00000147457;ENSG00000119541;ENSG00000182149;ENSG00000255112
prerank	ESCRT III Complex Disassembly (GO:1904903)	-0.534756	-1.17558	0.2657	0.789168	1	4/9	12.59%	CHMP7;VPS4B;IST1;CHMP1B	ENSG00000147457;ENSG00000119541;ENSG00000182149;ENSG00000255112
prerank	RNA Biosynthetic Process (GO:0032774)	0.3506	1.17552	0.166887	0.569799	1	21/115	12.15%	NFKBIB;DKC1;PRMT5;EXOSC4;PPP5C;E2F1;TAF13;EXOSC3;EXOSC2;PRPF4;POLA2;FASTKD2;NR4A2;NUFIP1;POLR3A;EXOSC7;TCEA2;HNRNPH3;ADAR;EXOSC5;TTF2	ENSG00000104825;ENSG00000130826;ENSG00000100462;ENSG00000178896;ENSG00000011485;ENSG00000101412;ENSG00000197780;ENSG00000107371;ENSG00000130713;ENSG00000136875;ENSG00000014138;ENSG00000118246;ENSG00000153234;ENSG00000083635;ENSG00000148606;ENSG00000075914;ENSG00000171703;ENSG00000096746;ENSG00000160710;ENSG00000077348;ENSG00000116830
prerank	Maintenance of Protein Location in Nucleus (GO:0051457)	-0.43729	-1.17549	0.251948	0.787605	1	3/19	2.69%	SUN2;SYNE1;MORC3	ENSG00000100242;ENSG00000131018;ENSG00000159256
prerank	Glutamine Family Amino Acid Metabolic Process (GO:0009064)	0.483197	1.17502	0.228995	0.570526	1	5/17	16.41%	GOT2;FPGS;GGT1;NIT2;ST20-MTHFS	ENSG00000125166;ENSG00000136877;ENSG00000100031;ENSG00000114021;ENSG00000259332
prerank	Regulation of Adipose Tissue Development (GO:1904177)	-0.547005	-1.17501	0.275785	0.787306	1	2/8	7.24%	SORL1;SIRT1	ENSG00000137642;ENSG00000096717
prerank	Negative Regulation of Release of Sequestered Calcium Ion Into Cytosol (GO:0051280)	0.599738	1.17468	0.303867	0.570976	1	2/7	13.68%	GSTO1;CLIC2	ENSG00000148834;ENSG00000155962
prerank	Regulation of Protein Localization to Cell Periphery (GO:1904375)	-0.427866	-1.17439	0.259358	0.78737	1	8/21	16.07%	SPTBN1;LDLRAP1;CAMK2D;SNCA;VAMP8;CAMK2G;STX7;CLN3	ENSG00000115306;ENSG00000157978;ENSG00000145349;ENSG00000145335;ENSG00000118640;ENSG00000148660;ENSG00000079950;ENSG00000188603
prerank	AMP Metabolic Process (GO:0046033)	0.596959	1.17433	0.286496	0.571412	1	1/7	0.76%	AK4	ENSG00000162433
prerank	Negative Regulation of Amyloid-Beta Clearance (GO:1900222)	0.631186	1.17398	0.312614	0.57181	1	4/6	25.40%	IFNG;SRF;TNF;LRPAP1	ENSG00000111537;ENSG00000112658;ENSG00000232810;ENSG00000163956
prerank	Rho Protein Signal Transduction (GO:0007266)	-0.36975	-1.17386	0.213068	0.787242	1	18/37	27.45%	ARHGEF1;ARHGEF11;GNA13;ARHGDIB;ARHGEF3;ARHGAP1;TAX1BP3;CDC42EP3;ARHGAP4;NGFR;RHOA;CDH13;EPS8L2;ARHGAP27;ARHGAP35;MYO9B;ROCK1;RHOB	ENSG00000076928;ENSG00000132694;ENSG00000120063;ENSG00000111348;ENSG00000163947;ENSG00000175220;ENSG00000213977;ENSG00000163171;ENSG00000089820;ENSG00000064300;ENSG00000067560;ENSG00000140945;ENSG00000177106;ENSG00000159314;ENSG00000160007;ENSG00000099331;ENSG00000067900;ENSG00000143878
prerank	Chromosome Organization (GO:0051276)	0.422231	1.17383	0.227941	0.571734	1	13/37	19.38%	MYC;H1-4;CENPW;NUP155;NAA10;CENPV;BANF1;LIG4;MSH6;DOT1L;H1-2;CIP2A;CENPT	ENSG00000136997;ENSG00000168298;ENSG00000203760;ENSG00000113569;ENSG00000102030;ENSG00000166582;ENSG00000175334;ENSG00000174405;ENSG00000116062;ENSG00000104885;ENSG00000187837;ENSG00000163507;ENSG00000102901
prerank	Cellular Response to Fatty Acid (GO:0071398)	-0.528876	-1.17354	0.278177	0.786423	1	2/9	4.68%	UCP1;AKR1C3	ENSG00000109424;ENSG00000196139
prerank	Negative Regulation of Axonogenesis (GO:0050771)	-0.466349	-1.17303	0.237164	0.786168	1	6/15	16.72%	PTEN;ULK1;SEMA6C;ULK2;DIP2B;TRIM46	ENSG00000171862;ENSG00000177169;ENSG00000143434;ENSG00000083290;ENSG00000066084;ENSG00000163462
prerank	Myeloid Leukocyte Mediated Immunity (GO:0002444)	-0.631582	-1.17276	0.315789	0.785187	1	4/5	15.17%	IL6R;ADAM17;IRAK4;KMT2E	ENSG00000160712;ENSG00000151694;ENSG00000198001;ENSG00000005483
prerank	Negative Regulation of Voltage-Gated Calcium Channel Activity (GO:1901386)	-0.632624	-1.17235	0.297521	0.784703	1	3/5	12.57%	GNB5;CALM1;FMR1	ENSG00000069966;ENSG00000198668;ENSG00000102081
prerank	Sex-Chromosome Dosage Compensation (GO:0007549)	-0.538068	-1.17206	0.283753	0.783817	1	3/9	16.23%	SMCHD1;YTHDC1;RBM15	ENSG00000101596;ENSG00000083896;ENSG00000162775
prerank	Regulation of Programmed Cell Death (GO:0043067)	0.340817	1.17173	0.177045	0.576351	1	23/148	10.43%	BIRC3;TNFSF9;NME1;BCL3;DAPK1;SGK1;CLU;HSP90AA1;ACTN1;LRP8;PHB1;TANK;CALR;FASN;VCP;MAP3K20;RUVBL2;PDCD5;ANP32A;CXCL10;NUP62;HAX1;BCL2L11	ENSG00000023445;ENSG00000125657;ENSG00000239672;ENSG00000069399;ENSG00000196730;ENSG00000118515;ENSG00000120885;ENSG00000080824;ENSG00000072110;ENSG00000157193;ENSG00000167085;ENSG00000136560;ENSG00000179218;ENSG00000169710;ENSG00000165280;ENSG00000091436;ENSG00000183207;ENSG00000105185;ENSG00000140350;ENSG00000169245;ENSG00000213024;ENSG00000143575;ENSG00000153094
prerank	miRNA-mediated Gene Silencing by Inhibition of Translation (GO:0035278)	-0.457009	-1.17148	0.257831	0.783814	1	6/16	13.29%	ZFP36;AGO4;TNRC6C;TNRC6B;TNRC6A;WTIP	ENSG00000128016;ENSG00000134698;ENSG00000078687;ENSG00000100354;ENSG00000090905;ENSG00000142279
prerank	Negative Regulation of Wnt Signaling Pathway (GO:0030178)	-0.314388	-1.17143	0.138889	0.782185	1	28/86	18.87%	AXIN1;AXIN2;TLE5;LZTS2;TRABD2A;CCDC88C;CYLD;STK4;MLLT3;CHD8;SMAD4;NHERF1;TMEM131L;TLE4;PFDN5;APOE;TAX1BP3;IGFBP1;FZD6;RACK1;SLC25A23;JADE1;UBAC2;AMFR;LMBR1L;NPHP3;NKD2;RBX1	ENSG00000103126;ENSG00000168646;ENSG00000104964;ENSG00000107816;ENSG00000186854;ENSG00000015133;ENSG00000083799;ENSG00000101109;ENSG00000171843;ENSG00000100888;ENSG00000141646;ENSG00000109062;ENSG00000121210;ENSG00000106829;ENSG00000123349;ENSG00000130203;ENSG00000213977;ENSG00000146678;ENSG00000164930;ENSG00000204628;ENSG00000125648;ENSG00000077684;ENSG00000134882;ENSG00000159461;ENSG00000139636;ENSG00000113971;ENSG00000145506;ENSG00000100387
prerank	Mitochondrion Transport Along Microtubule (GO:0047497)	0.535719	1.17124	0.284974	0.577078	1	7/12	23.10%	HIF1A;KIF1B;LRPPRC;HSBP1;MED12;KIFBP;UBB	ENSG00000100644;ENSG00000054523;ENSG00000138095;ENSG00000230989;ENSG00000184634;ENSG00000198954;ENSG00000170315
prerank	B Cell Activation (GO:0042113)	-0.342428	-1.17109	0.181518	0.78144	1	9/58	3.96%	ITGB1;FLT3LG;HDAC5;CASP8;CD79B;LAX1;ITGA4;GPR183;MALT1	ENSG00000150093;ENSG00000090554;ENSG00000108840;ENSG00000064012;ENSG00000007312;ENSG00000122188;ENSG00000115232;ENSG00000169508;ENSG00000172175
prerank	Male Gonad Development (GO:0008584)	-0.491525	-1.17062	0.247619	0.781128	1	3/12	6.49%	BIK;AKR1C3;NCOA4	ENSG00000100290;ENSG00000196139;ENSG00000266412
prerank	Regulation of Protein Kinase Activity (GO:0045859)	0.377095	1.17058	0.203125	0.578183	1	14/72	12.59%	WARS1;TRAF4;CCR7;MAP2K3;TRIB3;YWHAG;DNAJA3;CHORDC1;GSTP1;THY1;RAP1A;XRCC5;MAP3K5;CEACAM1	ENSG00000140105;ENSG00000076604;ENSG00000126353;ENSG00000034152;ENSG00000101255;ENSG00000170027;ENSG00000103423;ENSG00000110172;ENSG00000084207;ENSG00000154096;ENSG00000116473;ENSG00000079246;ENSG00000197442;ENSG00000079385
prerank	Intracellular Receptor Signaling Pathway (GO:0030522)	0.432996	1.17053	0.230312	0.577882	1	12/30	20.37%	VDR;STAT3;DCBLD2;IRF7;CGAS;IFIH1;IPO5;PPARA;DDX3X;YWHAE;TIFA;TRIM25	ENSG00000111424;ENSG00000168610;ENSG00000057019;ENSG00000185507;ENSG00000164430;ENSG00000115267;ENSG00000065150;ENSG00000186951;ENSG00000215301;ENSG00000108953;ENSG00000145365;ENSG00000121060
prerank	Facial Nerve Structural Organization (GO:0021612)	0.646208	1.17029	0.3186	0.577606	1	2/6	5.84%	SEMA3A;NRP1	ENSG00000075213;ENSG00000099250
prerank	Facial Nerve Morphogenesis (GO:0021610)	0.646208	1.17029	0.3186	0.577606	1	2/6	5.84%	SEMA3A;NRP1	ENSG00000075213;ENSG00000099250
prerank	Regulatory ncRNA-mediated Post-Transcriptional Gene Silencing (GO:0035194)	-0.407582	-1.17026	0.225641	0.780413	1	7/22	13.80%	AGO4;TSNAX;TNRC6C;TNRC6B;TNRC6A;WTIP;SND1	ENSG00000134698;ENSG00000116918;ENSG00000078687;ENSG00000100354;ENSG00000090905;ENSG00000142279;ENSG00000197157
prerank	Regulation of Response to Oxidative Stress (GO:1902882)	0.55155	1.17019	0.279933	0.577396	1	1/10	0.94%	AIFM2	ENSG00000042286
prerank	Positive Regulation of Vascular Endothelial Growth Factor Signaling Pathway (GO:1900748)	-0.601611	-1.16996	0.297694	0.779577	1	2/6	9.95%	ITGB1;ITGA5	ENSG00000150093;ENSG00000161638
prerank	Regulation of Cytoplasmic Translation (GO:2000765)	0.476895	1.16977	0.278057	0.577914	1	6/19	21.49%	PKM;YBX3;YBX1;DHX9;SYNCRIP;HNRNPU	ENSG00000067225;ENSG00000060138;ENSG00000065978;ENSG00000135829;ENSG00000135316;ENSG00000153187
prerank	Negative Regulation of Axon Extension (GO:0030517)	-0.518052	-1.16955	0.293065	0.779045	1	5/10	21.60%	SEMA5A;SEMA6C;DIP2B;TRIM46;RTN4R	ENSG00000112902;ENSG00000143434;ENSG00000066084;ENSG00000163462;ENSG00000040608
prerank	Nucleolar Large rRNA Transcription by RNA Polymerase I (GO:0042790)	0.662031	1.16953	0.312839	0.578023	1	4/5	25.13%	TCOF1;POLR2E;POLR1E;POLR1F	ENSG00000070814;ENSG00000099817;ENSG00000137054;ENSG00000105849
prerank	Negative Regulation of Cholesterol Transport (GO:0032375)	0.65432	1.1695	0.292948	0.577666	1	2/5	11.95%	NFKBIA;APOC2	ENSG00000100906;ENSG00000234906
prerank	Positive Regulation of Protein Localization to Centrosome (GO:1904781)	0.663002	1.16942	0.312384	0.577417	1	3/5	20.12%	PARD6A;NUP62;CEP250	ENSG00000102981;ENSG00000213024;ENSG00000126001
prerank	Protein Palmitoylation (GO:0018345)	0.482211	1.16941	0.278135	0.577001	1	9/19	26.11%	SELENOK;GLUL;ZDHHC21;ZDHHC7;ZDHHC3;ZDHHC6;ZDHHC8;ZDHHC16;ZDHHC18	ENSG00000113811;ENSG00000135821;ENSG00000175893;ENSG00000153786;ENSG00000163812;ENSG00000023041;ENSG00000099904;ENSG00000171307;ENSG00000204160
prerank	Negative Regulation of miRNA-mediated Gene Silencing (GO:0060965)	0.62871	1.16922	0.291429	0.577053	1	2/6	9.36%	ELOC;ELAVL1	ENSG00000154582;ENSG00000066044
prerank	Peptide Antigen Assembly With MHC Class I Protein Complex (GO:0002502)	0.657835	1.1692	0.315385	0.576257	1	4/5	20.89%	CALR;TAPBP;PDIA3;HLA-A	ENSG00000179218;ENSG00000231925;ENSG00000167004;ENSG00000206503
prerank	MHC Class I Protein Complex Assembly (GO:0002397)	0.657835	1.1692	0.315385	0.576257	1	4/5	20.89%	CALR;TAPBP;PDIA3;HLA-A	ENSG00000179218;ENSG00000231925;ENSG00000167004;ENSG00000206503
prerank	Positive Regulation of Extracellular Matrix Disassembly (GO:0090091)	0.658475	1.16881	0.287037	0.576742	1	1/5	2.57%	FSCN1	ENSG00000075618
prerank	Negative Regulation of Mitochondrial Membrane Permeability (GO:0035795)	0.569157	1.1683	0.282686	0.577517	1	4/9	20.19%	BCL2L1;HSPA1A;TMEM14A;BAK1	ENSG00000171552;ENSG00000204389;ENSG00000096092;ENSG00000030110
prerank	Magnesium Ion Homeostasis (GO:0010960)	-0.557031	-1.16818	0.28178	0.781462	1	3/7	15.59%	CNNM3;CNNM1;TRPM7	ENSG00000168763;ENSG00000119946;ENSG00000092439
prerank	Negative Regulation of Nitric Oxide Biosynthetic Process (GO:0045019)	0.64507	1.16813	0.294227	0.577044	1	2/6	17.50%	ZC3H12A;KHSRP	ENSG00000163874;ENSG00000088247
prerank	Negative Regulation of Nitric Oxide Metabolic Process (GO:1904406)	0.64507	1.16813	0.294227	0.577044	1	2/6	17.50%	ZC3H12A;KHSRP	ENSG00000163874;ENSG00000088247
prerank	Negative Regulation of Double-Strand Break Repair via Nonhomologous End Joining (GO:2001033)	0.630855	1.16782	0.328467	0.577384	1	4/6	24.89%	CYREN;NUDT16L1;HSF1;MRE11	ENSG00000122783;ENSG00000168101;ENSG00000185122;ENSG00000020922
prerank	Phospholipid Translocation (GO:0045332)	-0.407213	-1.16775	0.225131	0.780982	1	8/25	11.39%	P2RX7;ATP8B2;SERINC5;PLSCR3;ABCA7;SERINC3;ATP8B3;TMEM30A	ENSG00000089041;ENSG00000143515;ENSG00000164300;ENSG00000187838;ENSG00000064687;ENSG00000132824;ENSG00000130270;ENSG00000112697
prerank	GDP-mannose Metabolic Process (GO:0019673)	0.615674	1.16773	0.29304	0.57718	1	4/6	20.62%	PMM2;GMPPB;GMPPA;SLPI	ENSG00000140650;ENSG00000173540;ENSG00000144591;ENSG00000124107
prerank	Positive Regulation of Neuron Differentiation (GO:0045666)	0.471967	1.16768	0.271357	0.576872	1	5/20	17.25%	DMD;ZEB1;APP;BEND6;MMD	ENSG00000198947;ENSG00000148516;ENSG00000142192;ENSG00000151917;ENSG00000108960
prerank	Regulation of Chromosome Organization (GO:0033044)	0.410595	1.16714	0.236802	0.577724	1	9/40	14.15%	LMNA;MYC;RUVBL2;CENPV;XRCC5;TFPT;LIG4;UCHL5;INO80E	ENSG00000160789;ENSG00000136997;ENSG00000183207;ENSG00000166582;ENSG00000079246;ENSG00000105619;ENSG00000174405;ENSG00000116750;ENSG00000169592
prerank	Development of Primary Male Sexual Characteristics (GO:0046546)	-0.509866	-1.16698	0.25641	0.781642	1	3/11	6.49%	BIK;AKR1C3;NCOA4	ENSG00000100290;ENSG00000196139;ENSG00000266412
prerank	Positive Regulation of Chromosome Segregation (GO:0051984)	0.484013	1.16676	0.26601	0.578195	1	7/18	22.29%	CDC6;NCAPH;RAD18;CCNB1;RCC2;NCAPH2;NCAPD3	ENSG00000094804;ENSG00000121152;ENSG00000070950;ENSG00000134057;ENSG00000179051;ENSG00000025770;ENSG00000151503
prerank	Primary Alcohol Metabolic Process (GO:0034308)	0.455441	1.16626	0.286392	0.578979	1	5/25	8.34%	RDH10;DHRS3;IGF1;CYP1B1;AKR1A1	ENSG00000121039;ENSG00000162496;ENSG00000017427;ENSG00000138061;ENSG00000117448
prerank	Mesodermal Cell Differentiation (GO:0048333)	-0.600679	-1.16595	0.291489	0.783009	1	2/6	8.15%	ITGB1;ITGB4	ENSG00000150093;ENSG00000132470
prerank	Positive Regulation of Osteoclast Differentiation (GO:0045672)	0.516118	1.16581	0.274476	0.579633	1	4/13	5.60%	CSF1;IFNG;TMEM64;TNFSF11	ENSG00000184371;ENSG00000111537;ENSG00000180694;ENSG00000120659
prerank	Isoprenoid Metabolic Process (GO:0006720)	0.588663	1.16576	0.293381	0.579323	1	2/8	18.99%	PDSS1;MVD	ENSG00000148459;ENSG00000167508
prerank	Regulation of Dendritic Spine Development (GO:0060998)	0.524631	1.16505	0.292437	0.580629	1	4/13	10.22%	CAMK1;ARF6;SRGAP2C;KIF1A	ENSG00000134072;ENSG00000165527;ENSG00000171943;ENSG00000130294
prerank	Prostanoid Metabolic Process (GO:0006692)	-0.442734	-1.16503	0.261097	0.784011	1	3/18	4.68%	MGST3;HPGDS;AKR1C3	ENSG00000143198;ENSG00000163106;ENSG00000196139
prerank	Regulation of Lamellipodium Organization (GO:1902743)	-0.550005	-1.16498	0.289183	0.782429	1	1/9	1.68%	CD44	ENSG00000026508
prerank	Protein Polymerization (GO:0051258)	0.421373	1.16483	0.244776	0.580705	1	8/37	12.81%	HDGFL3;PREX1;MSRB1;UBE2S;CORO7-PAM16;MSRB2;GPX4;KRT5	ENSG00000166503;ENSG00000124126;ENSG00000198736;ENSG00000108106;ENSG00000103426;ENSG00000148450;ENSG00000167468;ENSG00000186081
prerank	Macromolecule Glycosylation (GO:0043413)	0.421049	1.16482	0.249235	0.580297	1	9/33	15.48%	ALG2;FUT7;PMM2;NUS1;B4GALT5;ALG3;GMPPB;ST3GAL4;ST3GAL2	ENSG00000119523;ENSG00000180549;ENSG00000140650;ENSG00000153989;ENSG00000158470;ENSG00000214160;ENSG00000173540;ENSG00000110080;ENSG00000157350
prerank	Immune Response-Activating Cell Surface Receptor Signaling Pathway (GO:0002429)	-0.540482	-1.16463	0.26087	0.781771	1	2/9	1.54%	ITGAM;LAX1	ENSG00000169896;ENSG00000122188
prerank	Protein K48-linked Deubiquitination (GO:0071108)	0.479759	1.16447	0.255892	0.580665	1	4/19	12.35%	TNFAIP3;USP14;MAGI1;OTUD7B	ENSG00000118503;ENSG00000101557;ENSG00000151276;ENSG00000264522
prerank	Regulation of Cell Projection Organization (GO:0031344)	-0.525434	-1.16297	0.264901	0.785028	1	3/9	3.67%	MACF1;SEMA4D;MYO9A	ENSG00000127603;ENSG00000187764;ENSG00000066933
prerank	Negative Regulation of Interleukin-10 Production (GO:0032693)	-0.517825	-1.16291	0.275058	0.783497	1	2/10	1.76%	TRIB2;VSIR	ENSG00000071575;ENSG00000107738
prerank	Acylglycerol Homeostasis (GO:0055090)	-0.505041	-1.16142	0.279597	0.786295	1	5/11	13.20%	OSBPL8;RORA;LIPC;NR1H3;APOE	ENSG00000091039;ENSG00000069667;ENSG00000166035;ENSG00000025434;ENSG00000130203
prerank	Regulation of Memory T Cell Differentiation (GO:0043380)	0.619186	1.16128	0.321818	0.587834	1	1/6	0.69%	TNFSF4	ENSG00000117586
prerank	Diacylglycerol Metabolic Process (GO:0046339)	-0.44112	-1.1611	0.259524	0.785531	1	3/17	7.17%	DGKD;DGKA;TPGS1	ENSG00000077044;ENSG00000065357;ENSG00000141933
prerank	Nucleic Acid Transport (GO:0050657)	0.618006	1.16069	0.289668	0.588822	1	2/6	23.97%	YBX1;HNRNPA2B1	ENSG00000065978;ENSG00000122566
prerank	Negative Regulation of DNA Recombination (GO:0045910)	0.413061	1.1604	0.236417	0.589065	1	10/38	17.41%	BLM;C1QBP;MAD2L2;H1-4;UBQLN4;CGAS;FANCB;MSH6;FBH1;H1-2	ENSG00000197299;ENSG00000108561;ENSG00000116670;ENSG00000168298;ENSG00000160803;ENSG00000164430;ENSG00000181544;ENSG00000116062;ENSG00000134452;ENSG00000187837
prerank	Regulation of Nitric Oxide Biosynthetic Process (GO:0045428)	0.421785	1.16036	0.248512	0.588742	1	5/33	2.14%	PTGS2;HSP90AB1;CLU;HSP90AA1;IFNG	ENSG00000073756;ENSG00000096384;ENSG00000120885;ENSG00000080824;ENSG00000111537
prerank	Positive Regulation of Granulocyte Chemotaxis (GO:0071624)	0.500757	1.16024	0.27529	0.588571	1	5/16	12.21%	CXCL8;CCR7;TIRAP;DNM1L;XCL1	ENSG00000169429;ENSG00000126353;ENSG00000150455;ENSG00000087470;ENSG00000143184
prerank	Positive Regulation of Alcohol Biosynthetic Process (GO:1902932)	0.508608	1.16017	0.284468	0.588352	1	3/14	5.66%	PTRH2;KPNB1;CD244	ENSG00000141378;ENSG00000108424;ENSG00000122223
prerank	L-amino Acid Metabolic Process (GO:0170033)	0.567138	1.16001	0.300341	0.588305	1	3/9	10.48%	SHMT2;PSPH;ASS1	ENSG00000182199;ENSG00000146733;ENSG00000130707
prerank	Ureteric Bud Morphogenesis (GO:0060675)	0.628323	1.15978	0.300181	0.588418	1	1/6	3.53%	MYC	ENSG00000136997
prerank	Cellular Response to Mechanical Stimulus (GO:0071260)	-0.363042	-1.15948	0.220963	0.788795	1	9/41	6.20%	CASP1;CASP8;BNIP3;PTGER4;MAP3K1;CASP8AP2;TNFRSF10A;CNN2;TNFRSF10B	ENSG00000137752;ENSG00000064012;ENSG00000176171;ENSG00000171522;ENSG00000095015;ENSG00000118412;ENSG00000104689;ENSG00000064666;ENSG00000120889
prerank	Positive Regulation of Neutrophil Chemotaxis (GO:0090023)	0.502366	1.15935	0.293823	0.589057	1	5/15	12.21%	CXCL8;CCR7;TIRAP;DNM1L;XCL1	ENSG00000169429;ENSG00000126353;ENSG00000150455;ENSG00000087470;ENSG00000143184
prerank	Response to Acidic pH (GO:0010447)	-0.54782	-1.1591	0.296471	0.788271	1	4/8	7.28%	LGMN;RAB11FIP5;SCNN1A;CTSS	ENSG00000100600;ENSG00000135631;ENSG00000111319;ENSG00000163131
prerank	Cellular Response to Erythropoietin (GO:0036018)	0.641978	1.15897	0.344643	0.58953	1	2/5	2.69%	MT2A;MT1X	ENSG00000125148;ENSG00000187193
prerank	Negative Regulation of Ras Protein Signal Transduction (GO:0046580)	0.572317	1.15829	0.318786	0.590699	1	2/8	8.99%	SPRY1;MFN2	ENSG00000164056;ENSG00000116688
prerank	Regulation of Interleukin-2 Production (GO:0032663)	0.415491	1.15801	0.229135	0.590912	1	9/38	5.43%	IL1A;TNFAIP3;PDE4D;CD80;HAVCR2;TANK;STOML2;TBX21;FOXP3	ENSG00000115008;ENSG00000118503;ENSG00000113448;ENSG00000121594;ENSG00000135077;ENSG00000136560;ENSG00000165283;ENSG00000073861;ENSG00000049768
prerank	Regulation of Vascular Associated Smooth Muscle Cell Differentiation (GO:1905063)	-0.631181	-1.158	0.325052	0.790173	1	3/5	12.19%	NFATC3;PDCD4;NFATC1	ENSG00000072736;ENSG00000150593;ENSG00000131196
prerank	Axon Guidance (GO:0007411)	0.366319	1.15778	0.212766	0.591028	1	19/76	15.77%	SEMA4A;NOTCH2;DRAXIN;VASP;SEMA7A;LZTS1;EPHB1;SEMA3A;NRP1;NELL2;NPTN;GAP43;KIF5C;CYFIP1;LHX1;PALLD;LYPLA2;CELSR3;VEGFA	ENSG00000196189;ENSG00000134250;ENSG00000162490;ENSG00000125753;ENSG00000138623;ENSG00000061337;ENSG00000154928;ENSG00000075213;ENSG00000099250;ENSG00000184613;ENSG00000156642;ENSG00000172020;ENSG00000168280;ENSG00000273749;ENSG00000273706;ENSG00000129116;ENSG00000011009;ENSG00000008300;ENSG00000112715
prerank	Positive Regulation of Myeloid Leukocyte Mediated Immunity (GO:0002888)	-0.512105	-1.15776	0.283146	0.789191	1	1/10	0.94%	ITGAM	ENSG00000169896
prerank	Regulation of Transforming Growth Factor Beta Production (GO:0071634)	0.574852	1.15755	0.298401	0.591146	1	4/9	12.21%	PTGS2;HIF1A;FN1;XCL1	ENSG00000073756;ENSG00000100644;ENSG00000115414;ENSG00000143184
prerank	Regulation of NK T Cell Proliferation (GO:0051140)	-0.615642	-1.15736	0.337607	0.788688	1	2/5	10.71%	JAK2;ZBTB7B	ENSG00000096968;ENSG00000160685
prerank	Lipid Droplet Disassembly (GO:1905691)	-0.633938	-1.1572	0.311927	0.787495	1	3/5	19.19%	PLIN2;PNPLA2;PRKAA1	ENSG00000147872;ENSG00000177666;ENSG00000132356
prerank	Neuron Projection Guidance (GO:0097485)	0.376468	1.15686	0.225941	0.592285	1	11/65	6.88%	SEMA4A;NOTCH2;DRAXIN;VASP;SEMA7A;LZTS1;EPHB1;SEMA3A;NRP1;PLXNA1;NPTN	ENSG00000196189;ENSG00000134250;ENSG00000162490;ENSG00000125753;ENSG00000138623;ENSG00000061337;ENSG00000154928;ENSG00000075213;ENSG00000099250;ENSG00000114554;ENSG00000156642
prerank	Regulation of Cholesterol Storage (GO:0010885)	-0.513689	-1.15662	0.302663	0.787625	1	5/10	15.16%	ABCG1;NR1H3;EHD1;SREBF2;TTC39B	ENSG00000160179;ENSG00000025434;ENSG00000110047;ENSG00000198911;ENSG00000155158
prerank	Interstrand Cross-Link Repair (GO:0036297)	0.417485	1.15653	0.254992	0.59266	1	14/38	22.57%	CENPX;VCP;HMCES;MCM8;FANCL;FANCB;FAAP100;RAD51;FANCC;XRCC3;DCLRE1B;FANCI;DCLRE1A;FANCD2	ENSG00000169689;ENSG00000165280;ENSG00000183624;ENSG00000125885;ENSG00000115392;ENSG00000181544;ENSG00000185504;ENSG00000051180;ENSG00000158169;ENSG00000126215;ENSG00000118655;ENSG00000140525;ENSG00000198924;ENSG00000144554
prerank	Positive Regulation of Release of Sequestered Calcium Ion Into Cytosol (GO:0051281)	0.464808	1.15613	0.267769	0.593202	1	6/20	12.21%	GSTO1;F2R;CXCL10;THY1;TTF2;XCL1	ENSG00000148834;ENSG00000181104;ENSG00000169245;ENSG00000154096;ENSG00000116830;ENSG00000143184
prerank	Regulation of Autophagy (GO:0010506)	0.327786	1.15602	0.160287	0.593002	1	33/201	12.48%	ITPR1;BCL2L1;NEDD4;DAPK1;HTRA2;STAT3;EIF4G1;MAPK8;IFNG;ATP6V0A2;SQSTM1;SVIP;TRIB3;GPR137;EIF4G3;LEPROT;ATP6V0B;DNPEP;DRAM1;UCHL1;EIF4E;ZC3H12A;ATP6V1A;VDAC1;ATP6V1B2;EEF1A2;ATP6V0E2;HAX1;TFEB;IRGQ;ATP6V1E1;ATP13A2;MTDH	ENSG00000150995;ENSG00000171552;ENSG00000069869;ENSG00000196730;ENSG00000115317;ENSG00000168610;ENSG00000114867;ENSG00000107643;ENSG00000111537;ENSG00000185344;ENSG00000161011;ENSG00000198168;ENSG00000101255;ENSG00000173264;ENSG00000075151;ENSG00000213625;ENSG00000117410;ENSG00000123992;ENSG00000136048;ENSG00000154277;ENSG00000151247;ENSG00000163874;ENSG00000114573;ENSG00000213585;ENSG00000147416;ENSG00000101210;ENSG00000171130;ENSG00000143575;ENSG00000112561;ENSG00000167378;ENSG00000131100;ENSG00000159363;ENSG00000147649
prerank	Serine Family Amino Acid Biosynthetic Process (GO:0009070)	0.590205	1.15597	0.304042	0.592717	1	3/7	6.31%	PSAT1;MTHFD1;PSPH	ENSG00000135069;ENSG00000100714;ENSG00000146733
prerank	Negative Regulation of Calcium Ion Import (GO:0090281)	-0.588375	-1.15583	0.313175	0.788334	1	2/6	11.15%	PPP3CC;PPP3CA	ENSG00000120910;ENSG00000138814
prerank	Somatic Recombination of Immunoglobulin Gene Segments (GO:0016447)	0.6001	1.1556	0.315789	0.593134	1	3/7	26.17%	LIG4;MSH6;PRKDC	ENSG00000174405;ENSG00000116062;ENSG00000253729
prerank	Establishment of Protein Localization to Chromosome (GO:0070199)	0.513385	1.15544	0.289037	0.593127	1	3/13	8.38%	NABP2;RUVBL2;LRWD1	ENSG00000139579;ENSG00000183207;ENSG00000161036
prerank	Regulation of Synaptic Transmission, GABAergic (GO:0032228)	-0.544236	-1.15514	0.323185	0.788707	1	4/8	18.90%	PLCL2;PLCL1;CLN3;SLC38A1	ENSG00000154822;ENSG00000115896;ENSG00000188603;ENSG00000111371
prerank	Activation of Protein Kinase Activity (GO:0032147)	-0.384525	-1.15494	0.224932	0.78761	1	6/30	9.51%	ADRB2;TNFRSF10A;TNFRSF10B;JAK2;RIPK3;TRAF6	ENSG00000169252;ENSG00000104689;ENSG00000120889;ENSG00000096968;ENSG00000129465;ENSG00000175104
prerank	Regulation of Myeloid Leukocyte Differentiation (GO:0002761)	0.577313	1.15481	0.315018	0.594206	1	2/8	7.31%	CEBPB;IRF7	ENSG00000172216;ENSG00000185507
prerank	Positive Regulation of Transport (GO:0051050)	0.414655	1.15471	0.276498	0.59404	1	6/35	5.55%	SGK1;CEBPB;SYNGR3;FLOT1;CHCHD10;CHORDC1	ENSG00000118515;ENSG00000172216;ENSG00000127561;ENSG00000137312;ENSG00000250479;ENSG00000110172
prerank	Negative Regulation of Oxidoreductase Activity (GO:0051354)	0.613891	1.15442	0.315693	0.594308	1	3/6	15.72%	GZMA;NT5DC2;PRDX5	ENSG00000145649;ENSG00000168268;ENSG00000126432
prerank	Establishment of Protein Localization to Telomere (GO:0070200)	0.641982	1.15394	0.354244	0.595064	1	1/5	5.37%	NABP2	ENSG00000139579
prerank	Regulation of Peptidase Activity (GO:0052547)	0.511156	1.15388	0.276042	0.594759	1	3/13	12.54%	FURIN;ATP13A2;CTSH	ENSG00000140564;ENSG00000159363;ENSG00000103811
prerank	Positive Regulation of Fatty Acid Beta-Oxidation (GO:0032000)	-0.589529	-1.15388	0.319149	0.78911	1	2/6	3.42%	IRS2;ABCD2	ENSG00000185950;ENSG00000173208
prerank	Regulation of Chemokine Production (GO:0032642)	0.441011	1.15381	0.259442	0.594515	1	5/25	3.44%	TNFSF4;HMOX1;IFNG;HIF1A;EIF2AK2	ENSG00000117586;ENSG00000100292;ENSG00000111537;ENSG00000100644;ENSG00000055332
prerank	Copper Ion Transport (GO:0006825)	0.592567	1.15372	0.306338	0.594306	1	3/7	18.21%	COX17;SLC31A2;SLC31A1	ENSG00000138495;ENSG00000136867;ENSG00000136868
prerank	Regulation of JNK Cascade (GO:0046328)	0.361262	1.15353	0.198061	0.594343	1	11/80	8.06%	DUSP10;TRAF4;PRMT1;TGFBR3;HIPK2;CCR7;EPHB1;SEMA3A;TIRAP;MAPKBP1;SLAMF1	ENSG00000143507;ENSG00000076604;ENSG00000126457;ENSG00000069702;ENSG00000064393;ENSG00000126353;ENSG00000154928;ENSG00000075213;ENSG00000150455;ENSG00000137802;ENSG00000117090
prerank	Fatty Acid Derivative Biosynthetic Process (GO:1901570)	0.495718	1.15259	0.302285	0.596109	1	9/15	23.78%	SLC27A2;FASN;GGT1;GGTLC2;ACACA;PPT2;HTD2;GCDH;HMGCL	ENSG00000140284;ENSG00000169710;ENSG00000100031;ENSG00000100121;ENSG00000278540;ENSG00000221988;ENSG00000255154;ENSG00000105607;ENSG00000117305
prerank	Protein Neddylation (GO:0045116)	0.47359	1.15253	0.290429	0.595866	1	4/19	11.95%	UBE2M;DCUN1D5;DCUN1D3;NAE1	ENSG00000130725;ENSG00000137692;ENSG00000188215;ENSG00000159593
prerank	Response to Estradiol (GO:0032355)	0.492416	1.15251	0.284109	0.595477	1	3/15	8.16%	STAT3;RUVBL2;H2AZ1	ENSG00000168610;ENSG00000183207;ENSG00000164032
prerank	Actin Filament Bundle Organization (GO:0061572)	0.452994	1.15242	0.263158	0.595332	1	5/21	10.05%	CALD1;FSCN1;LIMA1;PLS3;RFLNB	ENSG00000122786;ENSG00000075618;ENSG00000050405;ENSG00000102024;ENSG00000183688
prerank	Regulation of Dephosphorylation (GO:0035303)	-0.490149	-1.15211	0.289406	0.79268	1	2/11	4.12%	IGBP1;INPP5K	ENSG00000089289;ENSG00000132376
prerank	Mast Cell Activation Involved in Immune Response (GO:0002279)	0.614213	1.1521	0.336268	0.595266	1	3/6	14.41%	NR4A3;MILR1;KIT	ENSG00000119508;ENSG00000271605;ENSG00000157404
prerank	Mast Cell Degranulation (GO:0043303)	0.614213	1.1521	0.336268	0.595266	1	3/6	14.41%	NR4A3;MILR1;KIT	ENSG00000119508;ENSG00000271605;ENSG00000157404
prerank	Cellular Response to Glucose Starvation (GO:0042149)	0.405364	1.15172	0.262611	0.595731	1	6/40	8.21%	PMAIP1;YWHAG;HSPA5;MYBBP1A;ZC3H12A;ATF4	ENSG00000141682;ENSG00000170027;ENSG00000044574;ENSG00000132382;ENSG00000163874;ENSG00000128272
prerank	Ribosome Assembly (GO:0042255)	0.404951	1.15166	0.25	0.595434	1	16/40	15.65%	BRIX1;RRS1;EIF1AX;C1QBP;RRP7A;MRPS7;EIF6;SBDS;ERAL1;DHX37;EIF5;EIF5B;MPV17L2;NPM1;DDX3X;MRPS2	ENSG00000113460;ENSG00000179041;ENSG00000173674;ENSG00000108561;ENSG00000189306;ENSG00000125445;ENSG00000242372;ENSG00000126524;ENSG00000132591;ENSG00000150990;ENSG00000100664;ENSG00000158417;ENSG00000254858;ENSG00000181163;ENSG00000215301;ENSG00000122140
prerank	Positive Regulation of Interleukin-1 Production (GO:0032732)	-0.36086	-1.15156	0.202454	0.792689	1	10/39	12.06%	CASP1;CASP8;P2RX7;NLRP1;MALT1;IL16;JAK2;CARD8;LGALS9;PYCARD	ENSG00000137752;ENSG00000064012;ENSG00000089041;ENSG00000091592;ENSG00000172175;ENSG00000172349;ENSG00000096968;ENSG00000105483;ENSG00000168961;ENSG00000103490
prerank	Cellular Response to Muramyl Dipeptide (GO:0071225)	0.56254	1.15123	0.311419	0.596039	1	3/9	11.90%	IRF5;CHMP5;LDOC1	ENSG00000128604;ENSG00000086065;ENSG00000182195
prerank	poly(A)+ mRNA Export From Nucleus (GO:0016973)	0.464851	1.15115	0.286179	0.595803	1	3/19	13.17%	NXT1;NUP93;DDX19A	ENSG00000132661;ENSG00000102900;ENSG00000168872
prerank	succinyl-CoA Metabolic Process (GO:0006104)	-0.566654	-1.15103	0.328605	0.792625	1	2/8	13.64%	NUDT7;OGDH	ENSG00000140876;ENSG00000105953
prerank	Wnt Signaling Pathway (GO:0016055)	-0.347448	-1.15092	0.202312	0.791281	1	6/47	10.61%	LEF1;AXIN2;BCL9L;FRAT1;CCDC88C;STRN	ENSG00000138795;ENSG00000168646;ENSG00000186174;ENSG00000165879;ENSG00000015133;ENSG00000115808
prerank	Skin Morphogenesis (GO:0043589)	-0.561936	-1.15058	0.300469	0.790665	1	2/7	8.15%	ITGA6;ITGB4	ENSG00000091409;ENSG00000132470
prerank	Response to Laminar Fluid Shear Stress (GO:0034616)	-0.519796	-1.15036	0.309133	0.789668	1	4/9	18.66%	KLF2;MAP2K5;SREBF2;MAPK7	ENSG00000127528;ENSG00000137764;ENSG00000198911;ENSG00000166484
prerank	Regulation of DNA-templated DNA Replication Initiation (GO:0030174)	0.529969	1.15025	0.306452	0.597581	1	6/10	24.07%	MCM7;MCM6;CDT1;MCM5;GMNN;MCM4	ENSG00000166508;ENSG00000076003;ENSG00000167513;ENSG00000100297;ENSG00000112312;ENSG00000104738
prerank	Heterochromatin Organization (GO:0070828)	0.600239	1.15023	0.311787	0.59723	1	2/7	17.85%	SETD7;TRIP12	ENSG00000145391;ENSG00000153827
prerank	Regulation of Voltage-Gated Calcium Channel Activity (GO:1901385)	0.593444	1.15008	0.328897	0.597149	1	2/7	9.66%	DMD;GPR35	ENSG00000198947;ENSG00000178623
prerank	Amyloid Precursor Protein Metabolic Process (GO:0042982)	0.485321	1.14979	0.293132	0.597415	1	3/15	3.91%	ADAM19;ADAM9;TMCC2	ENSG00000135074;ENSG00000168615;ENSG00000133069
prerank	Sprouting Angiogenesis (GO:0002040)	0.415856	1.14969	0.260802	0.597209	1	14/35	24.43%	EHD4;ADTRP;NRP1;JMJD6;NR4A1;SRF;VEGFA;OTULIN;E2F7;YJEFN3;EPHB4;AKT1;RNF213;NAXE	ENSG00000103966;ENSG00000111863;ENSG00000099250;ENSG00000070495;ENSG00000123358;ENSG00000112658;ENSG00000112715;ENSG00000154124;ENSG00000165891;ENSG00000250067;ENSG00000196411;ENSG00000142208;ENSG00000173821;ENSG00000163382
prerank	Dendrite Self-Avoidance (GO:0070593)	0.637951	1.14942	0.345149	0.597479	1	2/5	15.18%	NPTN;PALLD	ENSG00000156642;ENSG00000129116
prerank	T-helper Cell Lineage Commitment (GO:0002295)	-0.503557	-1.14937	0.281863	0.790922	1	5/11	4.79%	IL6R;LY9;IL6ST;SLAMF6;JAK1	ENSG00000160712;ENSG00000122224;ENSG00000134352;ENSG00000162739;ENSG00000162434
prerank	Protein Hexamerization (GO:0034214)	-0.53491	-1.14931	0.30303	0.789489	1	4/8	17.15%	LRRC8C;LRRC8D;LRRC8A;SPAST	ENSG00000171488;ENSG00000171492;ENSG00000136802;ENSG00000021574
prerank	Phospholipid Metabolic Process (GO:0006644)	0.397734	1.14914	0.262009	0.597729	1	15/43	24.24%	PLPP1;ACP6;PGP;FLVCR1;SMPD3;GPAT2;GPX4;PLBD2;AGPAT5;ABHD12;PLA2G4C;PLA2G15;LPCAT1;LPCAT4;CLN8	ENSG00000067113;ENSG00000162836;ENSG00000184207;ENSG00000162769;ENSG00000103056;ENSG00000186281;ENSG00000167468;ENSG00000151176;ENSG00000155189;ENSG00000100997;ENSG00000105499;ENSG00000103066;ENSG00000153395;ENSG00000176454;ENSG00000182372
prerank	Interferon-Mediated Signaling Pathway (GO:0140888)	0.414453	1.149	0.280061	0.597635	1	15/33	24.92%	OAS3;IFNG;TANK;TRAF3;IFITM3;OAS1;IFITM2;IKBKE;IRAK1;IFITM1;IRF1;STAT1;TYK2;OAS2;OASL	ENSG00000111331;ENSG00000111537;ENSG00000136560;ENSG00000131323;ENSG00000142089;ENSG00000089127;ENSG00000185201;ENSG00000263528;ENSG00000184216;ENSG00000185885;ENSG00000125347;ENSG00000115415;ENSG00000105397;ENSG00000111335;ENSG00000135114
prerank	Endocytic Recycling (GO:0032456)	-0.331896	-1.14865	0.211921	0.78974	1	16/58	16.30%	DENND1B;ARL4C;BLTP1;EHD2;VPS50;VPS51;RAB8B;WASHC2C;EPS15;ENTR1;EHD1;DENND1C;VPS35L;SNX30;VPS26C;VAMP4	ENSG00000213047;ENSG00000188042;ENSG00000138688;ENSG00000024422;ENSG00000004766;ENSG00000149823;ENSG00000166128;ENSG00000172661;ENSG00000085832;ENSG00000165689;ENSG00000110047;ENSG00000205744;ENSG00000103544;ENSG00000148158;ENSG00000157538;ENSG00000117533
prerank	Positive Regulation of Cytokinesis (GO:0032467)	-0.393356	-1.14862	0.268097	0.788187	1	2/28	1.18%	CDC25B;CDC14A	ENSG00000101224;ENSG00000079335
prerank	Negative Regulation of Chromosome Organization (GO:2001251)	0.601296	1.14854	0.313253	0.598294	1	6/7	38.01%	SRC;TERF2IP;ESPL1;WAPL;TERF2;ERCC4	ENSG00000197122;ENSG00000166848;ENSG00000135476;ENSG00000062650;ENSG00000132604;ENSG00000175595
prerank	Negative Regulation of Myeloid Cell Differentiation (GO:0045638)	0.496128	1.14825	0.292808	0.598558	1	3/15	3.38%	PRMT1;CDK6;HSPA9	ENSG00000126457;ENSG00000105810;ENSG00000113013
prerank	Glycoside Metabolic Process (GO:0016137)	-0.498882	-1.14815	0.316279	0.787869	1	5/10	30.80%	AKR1C3;AKR7A2;CBR4;GBA2;FUCA1	ENSG00000196139;ENSG00000053371;ENSG00000145439;ENSG00000070610;ENSG00000179163
prerank	Axonal Transport (GO:0098930)	0.419428	1.14796	0.270149	0.598813	1	10/32	16.43%	HIF1A;KIF3A;KIF3B;AP3M2;FBXW11;KIF1A;HSBP1;AP3D1;AP3M1;MED12	ENSG00000100644;ENSG00000131437;ENSG00000101350;ENSG00000070718;ENSG00000072803;ENSG00000130294;ENSG00000230989;ENSG00000065000;ENSG00000185009;ENSG00000184634
prerank	Cellular Response to Amyloid-Beta (GO:1904646)	-0.388764	-1.14794	0.261214	0.786857	1	13/27	21.98%	CASP4;LGMN;ITGA4;ADRB2;EPHA4;SNX6;AGER;NGFR;CACNA1A;PSEN1;ATP1A3;CACNB1;C1D	ENSG00000196954;ENSG00000100600;ENSG00000115232;ENSG00000169252;ENSG00000116106;ENSG00000129515;ENSG00000204305;ENSG00000064300;ENSG00000141837;ENSG00000080815;ENSG00000105409;ENSG00000067191;ENSG00000197223
prerank	Endosome to Melanosome Transport (GO:0035646)	0.577193	1.1475	0.314079	0.599033	1	4/8	21.60%	CD63;AP3D1;RAB32;RAB38	ENSG00000135404;ENSG00000065000;ENSG00000118508;ENSG00000123892
prerank	Endosome to Pigment Granule Transport (GO:0043485)	0.577193	1.1475	0.314079	0.599033	1	4/8	21.60%	CD63;AP3D1;RAB32;RAB38	ENSG00000135404;ENSG00000065000;ENSG00000118508;ENSG00000123892
prerank	Regulation of SNARE Complex Assembly (GO:0035542)	-0.492895	-1.14748	0.300699	0.786471	1	6/11	27.79%	SNCA;TGFBRAP1;VPS8;VPS11;VPS39;VPS33A	ENSG00000145335;ENSG00000135966;ENSG00000156931;ENSG00000160695;ENSG00000166887;ENSG00000139719
prerank	Ceramide Catabolic Process (GO:0046514)	-0.524612	-1.14714	0.308046	0.785831	1	4/9	16.43%	GM2A;GLB1;ASAH1;HEXA	ENSG00000196743;ENSG00000170266;ENSG00000104763;ENSG00000213614
prerank	Dicarboxylic Acid Catabolic Process (GO:0043649)	0.584775	1.14691	0.323636	0.60009	1	4/8	16.41%	GOT2;GAD1;GLUL;ST20-MTHFS	ENSG00000125166;ENSG00000128683;ENSG00000135821;ENSG00000259332
prerank	Respiratory System Development (GO:0060541)	0.499695	1.1467	0.327022	0.600153	1	3/14	4.93%	BASP1;STRA6;LOXL3	ENSG00000176788;ENSG00000137868;ENSG00000115318
prerank	- Reg of Mt Outer Membrane Permeabilization Inv in Apoptotic Sgnlng Pway (GO:1901029)	0.576029	1.14669	0.310861	0.599743	1	4/8	20.19%	BCL2L1;HSPA1A;TMEM14A;BAK1	ENSG00000171552;ENSG00000204389;ENSG00000096092;ENSG00000030110
prerank	Activation of Protein Kinase B Activity (GO:0032148)	0.640987	1.14643	0.329389	0.599949	1	1/5	4.23%	IGF1	ENSG00000017427
prerank	Regulation of Rho Protein Signal Transduction (GO:0035023)	-0.334219	-1.14607	0.198052	0.787428	1	13/56	13.20%	RIPOR2;DOCK11;ARHGEF18;STMN1;SEMA4D;FLCN;KANK2;ARHGDIB;PRAG1;ARHGEF3;DOCK9;ARHGAP30;APOE	ENSG00000111913;ENSG00000147251;ENSG00000104880;ENSG00000117632;ENSG00000187764;ENSG00000154803;ENSG00000197256;ENSG00000111348;ENSG00000275342;ENSG00000163947;ENSG00000088387;ENSG00000186517;ENSG00000130203
prerank	Positive Regulation of DNA-templated Transcription (GO:0045893)	0.297456	1.14592	0.0726714	0.600768	1	183/907	17.38%	AHI1;IL4I1;JUN;NFKB2;NFKBIA;VDR;IL13;NR4A3;NOTCH2;HLF;BCL3;RELB;MMP12;HIPK2;MICAL2;CD80;CEBPB;APBB2;BLM;STAT3;SSBP3;PKM;RUNX3;IFNG;MAP2K3;MYO1E;HIF1A;MRPL12;EGR2;HNRNPAB;TESC;PHB1;CEBPG;TNIP1;ETV4;EIF5AL1;FOSL2;LIF;PTRH2;SQSTM1;MYC;LYAR;EIF4A1;NAMPT;ATF5;PLSCR1;TRIM28;TBX21;BMAL2;UTP15;SBNO2;CHCHD10;AGRN;IGF1;IER5;IRX3;NIBAN2;TNIP2;HSPA5;NFKB1;MYDGF;E2F1;MAD2L2;GNL3;FOXP3;OLIG3;TNFSF11;IRF5;DHX33;MAFF;PSMC3;IL26;DTX3L;JMJD6;MLLT11;IRF2BPL;NR4A1;MYBL2;MYBBP1A;RUVBL2;KDM6B;TBL1X;IRF7;PBX4;ZC3H12A;ARRB1;HIVEP1;F2R;ATF3;CAMK1;NR4A2;CHUK;PPRC1;H2AZ1;ZMIZ2;ATF4;TRIM16;MEF2D;AHR;ETV1;RHOQ;CXCL10;NUFIP1;INHBA;CHCHD2;FHOD1;NUP62;KARS1;FBXW11;AKIRIN2;TRERF1;ILF3;HAX1;CDK7;SF3B3;TFAP4;CSRNP1;TFEB;MAP3K5;TFPT;YBX1;SRF;ZNF496;WDR43;HEATR1;PARP9;HELZ2;NAA15;CAMTA2;BHLHE22;MED19;CDK9;HNF1B;UCHL5;APP;EDF1;IL4;SETD7;ETV5;STAT4;MORF4L2;ILF2;ARF4;HYAL2;NPM1;PURB;PPARA;INO80E;AGO1;ZBTB17;KAT2A;IRF8;LHX1;DDX3X;WDR5;RPS6KA4;ZNF593;HOXB7;DHX9;DDX56;CD38;TAF15;RYBP;RNASEH2A;VEGFA;FOSL1;GABPB1;TP53;DOT1L;SETD3;MED12;TFAM;BCL2L12;IRF4;SENP1;SUPT16H;HRAS;PDHX;HTATIP2;KANSL2;NCOA1;TCERG1;SFPQ	ENSG00000135541;ENSG00000104951;ENSG00000177606;ENSG00000077150;ENSG00000100906;ENSG00000111424;ENSG00000169194;ENSG00000119508;ENSG00000134250;ENSG00000108924;ENSG00000069399;ENSG00000104856;ENSG00000262406;ENSG00000064393;ENSG00000133816;ENSG00000121594;ENSG00000172216;ENSG00000163697;ENSG00000197299;ENSG00000168610;ENSG00000157216;ENSG00000067225;ENSG00000020633;ENSG00000111537;ENSG00000034152;ENSG00000157483;ENSG00000100644;ENSG00000262814;ENSG00000122877;ENSG00000197451;ENSG00000088992;ENSG00000167085;ENSG00000153879;ENSG00000145901;ENSG00000175832;ENSG00000253626;ENSG00000075426;ENSG00000128342;ENSG00000141378;ENSG00000161011;ENSG00000136997;ENSG00000145220;ENSG00000161960;ENSG00000105835;ENSG00000169136;ENSG00000188313;ENSG00000130726;ENSG00000073861;ENSG00000029153;ENSG00000164338;ENSG00000064932;ENSG00000250479;ENSG00000188157;ENSG00000017427;ENSG00000162783;ENSG00000177508;ENSG00000136830;ENSG00000168884;ENSG00000044574;ENSG00000109320;ENSG00000074842;ENSG00000101412;ENSG00000116670;ENSG00000163938;ENSG00000049768;ENSG00000177468;ENSG00000120659;ENSG00000128604;ENSG00000005100;ENSG00000185022;ENSG00000165916;ENSG00000111536;ENSG00000163840;ENSG00000070495;ENSG00000213190;ENSG00000119669;ENSG00000123358;ENSG00000101057;ENSG00000132382;ENSG00000183207;ENSG00000132510;ENSG00000101849;ENSG00000185507;ENSG00000105717;ENSG00000163874;ENSG00000137486;ENSG00000095951;ENSG00000181104;ENSG00000162772;ENSG00000134072;ENSG00000153234;ENSG00000213341;ENSG00000148840;ENSG00000164032;ENSG00000122515;ENSG00000128272;ENSG00000221926;ENSG00000116604;ENSG00000106546;ENSG00000006468;ENSG00000119729;ENSG00000169245;ENSG00000083635;ENSG00000122641;ENSG00000106153;ENSG00000135723;ENSG00000213024;ENSG00000065427;ENSG00000072803;ENSG00000135334;ENSG00000124496;ENSG00000129351;ENSG00000143575;ENSG00000134058;ENSG00000189091;ENSG00000090447;ENSG00000144655;ENSG00000112561;ENSG00000197442;ENSG00000105619;ENSG00000065978;ENSG00000112658;ENSG00000162714;ENSG00000163811;ENSG00000119285;ENSG00000138496;ENSG00000130589;ENSG00000164134;ENSG00000108509;ENSG00000180828;ENSG00000156603;ENSG00000136807;ENSG00000275410;ENSG00000116750;ENSG00000142192;ENSG00000107223;ENSG00000113520;ENSG00000145391;ENSG00000244405;ENSG00000138378;ENSG00000123562;ENSG00000143621;ENSG00000168374;ENSG00000068001;ENSG00000181163;ENSG00000146676;ENSG00000186951;ENSG00000169592;ENSG00000092847;ENSG00000116809;ENSG00000108773;ENSG00000140968;ENSG00000273706;ENSG00000215301;ENSG00000196363;ENSG00000162302;ENSG00000142684;ENSG00000260027;ENSG00000135829;ENSG00000136271;ENSG00000004468;ENSG00000270647;ENSG00000163602;ENSG00000104889;ENSG00000112715;ENSG00000175592;ENSG00000104064;ENSG00000141510;ENSG00000104885;ENSG00000183576;ENSG00000184634;ENSG00000108064;ENSG00000126453;ENSG00000137265;ENSG00000079387;ENSG00000092201;ENSG00000174775;ENSG00000110435;ENSG00000109854;ENSG00000139620;ENSG00000084676;ENSG00000113649;ENSG00000116560
prerank	B Cell Receptor Signaling Pathway (GO:0050853)	-0.416008	-1.14583	0.235149	0.786509	1	8/21	15.47%	LIME1;CD79B;NCKAP1L;CLSTN1;PTPRC;LCK;BCL2;PRKCB	ENSG00000203896;ENSG00000007312;ENSG00000123338;ENSG00000171603;ENSG00000081237;ENSG00000182866;ENSG00000171791;ENSG00000166501
prerank	Negative Regulation of Interleukin-1 Production (GO:0032692)	0.505882	1.14567	0.281304	0.60096	1	6/14	12.88%	TNFAIP3;IGF1;GSTP1;ZC3H12A;CEACAM1;GHRL	ENSG00000118503;ENSG00000017427;ENSG00000084207;ENSG00000163874;ENSG00000079385;ENSG00000157017
prerank	Negative Regulation of Programmed Necrotic Cell Death (GO:0062099)	0.557217	1.1456	0.296029	0.600714	1	2/9	6.73%	BIRC3;YBX3	ENSG00000023445;ENSG00000060138
prerank	Chloride Transmembrane Transport (GO:1902476)	-0.428215	-1.14535	0.278607	0.786302	1	6/19	9.32%	SLC12A6;SLC12A7;ANO9;SLC12A9;ANO8;LRRC8A	ENSG00000140199;ENSG00000113504;ENSG00000185101;ENSG00000146828;ENSG00000074855;ENSG00000136802
prerank	Negative Regulation of Transporter Activity (GO:0032410)	0.656904	1.14518	0.339731	0.601274	1	2/5	1.48%	PPIF;NDFIP2	ENSG00000108179;ENSG00000102471
prerank	Regulation of Protein Localization to Nucleus (GO:1900180)	0.395362	1.14475	0.251114	0.601879	1	17/47	24.58%	TFRC;DTX3L;BYSL;PARP9;TTF2;ATP13A2;OTUD7B;APP;GLUL;IPO7;LAMTOR5;LATS2;WWTR1;FERMT2;CTNNA1;TYK2;SESN2	ENSG00000072274;ENSG00000163840;ENSG00000112578;ENSG00000138496;ENSG00000116830;ENSG00000159363;ENSG00000264522;ENSG00000142192;ENSG00000135821;ENSG00000205339;ENSG00000134248;ENSG00000150457;ENSG00000018408;ENSG00000073712;ENSG00000044115;ENSG00000105397;ENSG00000130766
prerank	Cyclic Nucleotide Transport (GO:0070729)	-0.540614	-1.1444	0.309795	0.787385	1	5/8	18.51%	LRRC8C;LRRC8D;LRRC8A;ABCC5;SHOC2	ENSG00000171488;ENSG00000171492;ENSG00000136802;ENSG00000114770;ENSG00000108061
prerank	Negative Regulation of Cell Cycle G2/M Phase Transition (GO:1902750)	0.559657	1.1442	0.316271	0.602771	1	3/9	19.50%	PINX1;GPR132;PKMYT1	ENSG00000254093;ENSG00000183484;ENSG00000127564
prerank	Extracellular Transport (GO:0006858)	-0.554772	-1.14409	0.340517	0.786759	1	6/7	43.73%	ROPN1L;WWP2;TSG101;SPEF2;ARRDC1;DNAAF2	ENSG00000145491;ENSG00000198373;ENSG00000074319;ENSG00000152582;ENSG00000197070;ENSG00000165506
prerank	Regulation of Mitotic Nuclear Division (GO:0007088)	0.398084	1.14402	0.24812	0.602806	1	12/42	13.80%	IL1A;PRMT5;EPGN;IGF1;DUSP12;AURKA;NUP62;PDXP;CHEK1;MKI67;RCC1;CCNB1	ENSG00000115008;ENSG00000100462;ENSG00000182585;ENSG00000017427;ENSG00000081721;ENSG00000087586;ENSG00000213024;ENSG00000241360;ENSG00000149554;ENSG00000148773;ENSG00000180198;ENSG00000134057
prerank	Secondary Alcohol Metabolic Process (GO:1902652)	0.42672	1.14393	0.261006	0.602585	1	9/28	17.31%	IDH3A;APOL2;FDX1;IDH3B;NSDHL;IL4;CLN6;SOAT1;IDH1	ENSG00000166411;ENSG00000128335;ENSG00000137714;ENSG00000101365;ENSG00000147383;ENSG00000113520;ENSG00000128973;ENSG00000057252;ENSG00000138413
prerank	Leptin-Mediated Signaling Pathway (GO:0033210)	0.584504	1.14375	0.320826	0.602628	1	2/7	5.29%	STAT3;LEPROT	ENSG00000168610;ENSG00000213625
prerank	Regulation of Protein ADP-ribosylation (GO:0010835)	0.600263	1.1437	0.334579	0.602329	1	2/6	11.25%	PUM3;SPINDOC	ENSG00000080608;ENSG00000168005
prerank	Regulation of SMAD Protein Signal Transduction (GO:0060390)	-0.388398	-1.14349	0.25	0.786943	1	6/31	6.55%	ACVR2A;SKI;SMAD3;SH2B1;TGFBR2;JAK2	ENSG00000121989;ENSG00000157933;ENSG00000166949;ENSG00000178188;ENSG00000163513;ENSG00000096968
prerank	Nucleotide-Binding Domain, Leucine Rich Repeat Containing Receptor Signaling Pathway (GO:0035872)	0.511617	1.14345	0.305944	0.602466	1	2/13	5.65%	TNFAIP3;IRF5	ENSG00000118503;ENSG00000128604
prerank	Protein Deubiquitination (GO:0016579)	0.36611	1.14343	0.227147	0.602091	1	11/67	12.53%	TNFAIP3;SHMT2;USP12;PSMD14;USP14;UCHL1;ZC3H12A;MAGI1;USP11;OTUD7B;UCHL5	ENSG00000118503;ENSG00000182199;ENSG00000152484;ENSG00000115233;ENSG00000101557;ENSG00000154277;ENSG00000163874;ENSG00000151276;ENSG00000102226;ENSG00000264522;ENSG00000116750
prerank	Positive Regulation of Secretion by Cell (GO:1903532)	0.389852	1.14337	0.268437	0.601794	1	11/47	15.61%	IL1A;ADAM9;RAB27A;IGF1;RAB9A;ARF6;STX1A;DNM1L;ATP13A2;ANKRD1;CD2AP	ENSG00000115008;ENSG00000168615;ENSG00000069974;ENSG00000017427;ENSG00000123595;ENSG00000165527;ENSG00000106089;ENSG00000087470;ENSG00000159363;ENSG00000148677;ENSG00000198087
prerank	Keratan Sulfate Proteoglycan Metabolic Process (GO:0042339)	-0.52454	-1.14337	0.329694	0.785699	1	4/10	13.54%	SLC35D2;ST3GAL1;GLB1;GNS	ENSG00000130958;ENSG00000008513;ENSG00000170266;ENSG00000135677
prerank	Embryonic Digit Morphogenesis (GO:0042733)	0.63845	1.14238	0.330841	0.603682	1	3/5	18.78%	MAP3K20;ECE1;HDAC2	ENSG00000091436;ENSG00000117298;ENSG00000196591
prerank	Positive Regulation of ATP Metabolic Process (GO:1903580)	0.454707	1.14185	0.276461	0.604522	1	9/22	14.63%	IFNG;HIF1A;ENO1;IGF1;VCP;UCHL1;IL4;PPARA;MLST8	ENSG00000111537;ENSG00000100644;ENSG00000074800;ENSG00000017427;ENSG00000165280;ENSG00000154277;ENSG00000113520;ENSG00000186951;ENSG00000167965
prerank	Peptidyl-Serine Dephosphorylation (GO:0070262)	0.651654	1.14176	0.338983	0.604317	1	4/5	18.35%	PPP5C;PPP2CB;PPP2CA;PPM1F	ENSG00000011485;ENSG00000104695;ENSG00000113575;ENSG00000100034
prerank	Apoptotic Nuclear Changes (GO:0030262)	-0.490395	-1.14136	0.318182	0.789913	1	1/10	3.94%	DEDD2	ENSG00000160570
prerank	Diol Metabolic Process (GO:0034311)	0.578328	1.14131	0.328125	0.604998	1	2/8	1.61%	PLPP1;SGPP2	ENSG00000067113;ENSG00000163082
prerank	Cellular Response to Prostaglandin Stimulus (GO:0071379)	-0.521352	-1.14089	0.325688	0.789735	1	4/9	5.13%	PTGER4;GNAS;AKR1C3;PTGER2	ENSG00000171522;ENSG00000087460;ENSG00000196139;ENSG00000125384
prerank	Positive Regulation of Fatty Acid Oxidation (GO:0046321)	-0.536176	-1.14083	0.317422	0.78831	1	2/8	3.42%	IRS2;ABCD2	ENSG00000185950;ENSG00000173208
prerank	Sensory Perception of Smell (GO:0007608)	-0.623532	-1.14078	0.330357	0.78686	1	1/5	2.98%	GNAS	ENSG00000087460
prerank	Calcium Import Into the Mitochondrion (GO:0036444)	0.512005	1.14074	0.290676	0.605967	1	4/12	7.87%	ITPR1;HSPA9;MAIP1;VDAC1	ENSG00000150995;ENSG00000113013;ENSG00000162972;ENSG00000213585
prerank	Negative Regulation of Small GTPase Mediated Signal Transduction (GO:0051058)	-0.376525	-1.14006	0.215909	0.787494	1	5/35	3.26%	STMN3;RIPOR2;ARHGAP45;STMN1;FLCN	ENSG00000197457;ENSG00000111913;ENSG00000180448;ENSG00000117632;ENSG00000154803
prerank	Negative Regulation of Signaling (GO:0023057)	-0.43096	-1.13937	0.292929	0.787907	1	7/17	22.54%	TRAT1;LDLR;CCM2;PPP3CA;VHL;PTPN1;SOCS5	ENSG00000163519;ENSG00000130164;ENSG00000136280;ENSG00000138814;ENSG00000134086;ENSG00000196396;ENSG00000171150
prerank	Regulation of Steroid Biosynthetic Process (GO:0050810)	-0.623915	-1.13935	0.349315	0.786382	1	3/5	18.77%	SIRT1;ASAH1;DGKQ	ENSG00000096717;ENSG00000104763;ENSG00000145214
prerank	Sympathetic Neuron Projection Extension (GO:0097490)	0.642919	1.13929	0.332149	0.608984	1	2/5	5.84%	SEMA3A;NRP1	ENSG00000075213;ENSG00000099250
prerank	Regulation of rRNA Processing (GO:2000232)	0.503968	1.13927	0.305317	0.608613	1	6/14	20.31%	UTP15;WDR43;HEATR1;RIOK1;DIMT1;WDR75	ENSG00000164338;ENSG00000163811;ENSG00000119285;ENSG00000124784;ENSG00000086189;ENSG00000115368
prerank	Endoplasmic Reticulum Mannose Trimming (GO:1904380)	-0.534287	-1.13922	0.302752	0.785216	1	5/8	29.32%	RNF103;RNF139;TRIM13;RNF185;MARCHF6	ENSG00000239305;ENSG00000170881;ENSG00000204977;ENSG00000138942;ENSG00000145495
prerank	Negative Regulation of Lymphocyte Activation (GO:0051250)	0.465724	1.13906	0.311793	0.608691	1	3/19	3.82%	IL4I1;TNFAIP3;LGALS3	ENSG00000104951;ENSG00000118503;ENSG00000131981
prerank	Negative Regulation of Insulin Receptor Signaling Pathway (GO:0046627)	0.441588	1.13895	0.272727	0.608543	1	4/26	6.72%	SOCS1;ENPP1;SLC27A4;GRB10	ENSG00000185338;ENSG00000197594;ENSG00000167114;ENSG00000106070
prerank	Fat Cell Differentiation (GO:0045444)	0.392464	1.13879	0.260492	0.60849	1	7/44	7.97%	NR4A3;SDF4;METRNL;EGR2;ATF5;NR4A1;NR4A2	ENSG00000119508;ENSG00000078808;ENSG00000176845;ENSG00000122877;ENSG00000169136;ENSG00000123358;ENSG00000153234
prerank	Toll-Like Receptor Signaling Pathway (GO:0002224)	0.434818	1.13872	0.287781	0.608235	1	7/24	13.88%	HSPD1;TNIP1;TRAF3;MAPKAPK2;TIRAP;PLCG2;IRAK2	ENSG00000144381;ENSG00000145901;ENSG00000131323;ENSG00000162889;ENSG00000150455;ENSG00000197943;ENSG00000134070
prerank	Ceramide Biosynthetic Process (GO:0046513)	0.425376	1.13843	0.279251	0.608469	1	6/27	15.78%	CYP4F22;B4GALNT1;CERS6;SMPD4;ST6GALNAC4;CERS2	ENSG00000171954;ENSG00000135454;ENSG00000172292;ENSG00000136699;ENSG00000136840;ENSG00000143418
prerank	DNA Modification (GO:0006304)	0.474098	1.13805	0.27476	0.608927	1	6/17	23.59%	EXOSC4;TDG;EXOSC5;EXOSC6;NEIL2;MUTYH	ENSG00000178896;ENSG00000139372;ENSG00000077348;ENSG00000223496;ENSG00000154328;ENSG00000132781
prerank	Gland Development (GO:0048732)	0.408809	1.1379	0.278287	0.608869	1	4/35	3.71%	TGFBR3;CEBPG;SIX3;STRA6	ENSG00000069702;ENSG00000153879;ENSG00000138083;ENSG00000137868
prerank	Protein Hydroxylation (GO:0018126)	0.540746	1.13765	0.298343	0.609069	1	2/10	15.19%	PLOD1;OGFOD1	ENSG00000083444;ENSG00000087263
prerank	Neurotrophin Signaling Pathway (GO:0038179)	0.552104	1.13762	0.321918	0.608714	1	2/9	10.20%	DDIT4;RAP1A	ENSG00000168209;ENSG00000116473
prerank	Positive Regulation of Attachment of Spindle Microtubules to Kinetochore (GO:0051987)	0.538154	1.13746	0.315044	0.608701	1	3/10	21.49%	CCNB1;RCC2;HNRNPU	ENSG00000134057;ENSG00000179051;ENSG00000153187
prerank	Regulation of Lysosome Size (GO:0062196)	-0.52315	-1.13737	0.287411	0.788873	1	3/8	9.08%	SNAPIN;BORCS7;BORCS6	ENSG00000143553;ENSG00000166275;ENSG00000196544
prerank	Negative Regulation of Lipid Localization (GO:1905953)	0.569333	1.13728	0.35034	0.608715	1	1/8	0.32%	NFKBIA	ENSG00000100906
prerank	Positive Regulation of Cold-Induced Thermogenesis (GO:0120162)	0.367766	1.13716	0.256738	0.608557	1	18/66	17.53%	G0S2;IL13;FABP5;CEBPB;CXCR4;LEPROT;GRB10;KDM6B;ADIPOR1;MFN2;ACSL1;GHRL;IL4;ELOVL6;VEGFA;PEMT;IRF4;PER2	ENSG00000123689;ENSG00000169194;ENSG00000164687;ENSG00000172216;ENSG00000121966;ENSG00000213625;ENSG00000106070;ENSG00000132510;ENSG00000159346;ENSG00000116688;ENSG00000151726;ENSG00000157017;ENSG00000113520;ENSG00000170522;ENSG00000112715;ENSG00000133027;ENSG00000137265;ENSG00000132326
prerank	Positive Regulation of Protein Localization to Early Endosome (GO:1902966)	-0.567445	-1.13715	0.338565	0.784819	1	1/7	0.52%	SORL1	ENSG00000137642
prerank	Positive Regulation of Protein Localization to Endosome (GO:1905668)	-0.567445	-1.13715	0.338565	0.784819	1	1/7	0.52%	SORL1	ENSG00000137642
prerank	Regulation of Protein Localization to Early Endosome (GO:1902965)	-0.567445	-1.13715	0.338565	0.784819	1	1/7	0.52%	SORL1	ENSG00000137642
prerank	Positive Regulation of Sodium Ion Transmembrane Transport (GO:1902307)	0.542977	1.1369	0.321117	0.608798	1	3/10	5.15%	DMD;FXYD2;FXYD6-FXYD2	ENSG00000198947;ENSG00000137731;ENSG00000255245
prerank	Mitophagy (GO:0000423)	-0.350136	-1.13674	0.230061	0.784436	1	15/44	13.40%	BNIP3;CTSK;ULK1;OGT;FUNDC1;GABARAP;NIPSNAP2;PINK1;MAP1LC3A;HDAC6;TAFAZZIN;ULK3;ULK2;NIPSNAP1;SNX30	ENSG00000176171;ENSG00000143387;ENSG00000177169;ENSG00000147162;ENSG00000069509;ENSG00000170296;ENSG00000146729;ENSG00000158828;ENSG00000101460;ENSG00000094631;ENSG00000102125;ENSG00000140474;ENSG00000083290;ENSG00000184117;ENSG00000148158
prerank	Regulation of Calcium Ion Transmembrane Transport (GO:1903169)	0.473113	1.13664	0.312812	0.608953	1	6/18	19.27%	PDE4D;KCNN4;APP;ANK2;PDE4B;TMEM38B	ENSG00000113448;ENSG00000104783;ENSG00000142192;ENSG00000145362;ENSG00000184588;ENSG00000095209
prerank	Positive Regulation of GTPase Activity (GO:0043547)	0.352925	1.1362	0.229333	0.609605	1	18/88	10.44%	RGS16;BCAR3;SIPA1L1;ARHGEF10;GPR65;SRGAP2;SLC27A4;AGRN;RAB3GAP1;F2R;RANGAP1;RGS1;THY1;TBC1D20;CORO1C;EZH2;RAP1A;TBC1D7	ENSG00000143333;ENSG00000137936;ENSG00000197555;ENSG00000104728;ENSG00000140030;ENSG00000266028;ENSG00000167114;ENSG00000188157;ENSG00000115839;ENSG00000181104;ENSG00000100401;ENSG00000090104;ENSG00000154096;ENSG00000125875;ENSG00000110880;ENSG00000106462;ENSG00000116473;ENSG00000145979
prerank	Regulation of Cardiac Muscle Cell Apoptotic Process (GO:0010665)	-0.628357	-1.13616	0.346667	0.784613	1	4/5	29.31%	CAMK2D;PPP1R10;ENG;MDK	ENSG00000145349;ENSG00000204569;ENSG00000106991;ENSG00000110492
prerank	Very-Low-Density Lipoprotein Particle Assembly (GO:0034379)	0.591324	1.13602	0.360294	0.609616	1	2/7	16.78%	MFSD2A;SOAT1	ENSG00000168389;ENSG00000057252
prerank	Base Conversion or Substitution Editing (GO:0016553)	0.53272	1.13597	0.327899	0.609313	1	4/10	10.65%	RBM47;APOBEC3G;AICDA;ADAR	ENSG00000163694;ENSG00000239713;ENSG00000111732;ENSG00000160710
prerank	Mitochondrial DNA Metabolic Process (GO:0032042)	0.52581	1.13584	0.304577	0.60923	1	1/11	1.63%	LONP1	ENSG00000196365
prerank	Kidney Development (GO:0001822)	0.407998	1.13568	0.293478	0.609165	1	10/38	15.77%	MMP12;PRKX;STRA6;ARL3;HNF1B;CTSH;IFT27;HYAL2;LHX1;VEGFA	ENSG00000262406;ENSG00000183943;ENSG00000137868;ENSG00000138175;ENSG00000275410;ENSG00000103811;ENSG00000100360;ENSG00000068001;ENSG00000273706;ENSG00000112715
prerank	Regulation of Endosome Size (GO:0051036)	-0.523123	-1.13515	0.320988	0.78593	1	4/9	12.85%	SNAPIN;BORCS7;BORCS6;BLOC1S1	ENSG00000143553;ENSG00000166275;ENSG00000196544;ENSG00000135441
prerank	protein-RNA Complex Assembly (GO:0022618)	0.334071	1.13468	0.212045	0.611139	1	33/133	15.58%	HSP90AB1;BOP1;PRMT5;HSP90AA1;BRIX1;RRS1;EIF3B;NAF1;WDR77;PUF60;RRP7A;MRPS7;SNRPD3;EIF2S2;EIF6;GEMIN4;ERAL1;SNRPC;EIF5;SRPK1;EIF3C;XRCC5;ADAR;SRSF9;SNRNP200;SNRPF;SRFBP1;SRSF1;SART3;AGO1;SNRPB;NOL3;DHX9	ENSG00000096384;ENSG00000261236;ENSG00000100462;ENSG00000080824;ENSG00000113460;ENSG00000179041;ENSG00000106263;ENSG00000145414;ENSG00000116455;ENSG00000179950;ENSG00000189306;ENSG00000125445;ENSG00000100028;ENSG00000125977;ENSG00000242372;ENSG00000179409;ENSG00000132591;ENSG00000124562;ENSG00000100664;ENSG00000096063;ENSG00000184110;ENSG00000079246;ENSG00000160710;ENSG00000111786;ENSG00000144028;ENSG00000139343;ENSG00000151304;ENSG00000136450;ENSG00000075856;ENSG00000092847;ENSG00000125835;ENSG00000140939;ENSG00000135829
prerank	Sperm-Egg Recognition (GO:0035036)	0.614266	1.1346	0.346789	0.610926	1	4/6	23.82%	CD9;VDAC2;UBAP2L;ZP3	ENSG00000010278;ENSG00000165637;ENSG00000143569;ENSG00000188372
prerank	Positive Regulation of ATP-dependent Activity (GO:0032781)	0.435087	1.13414	0.298003	0.611533	1	15/26	37.31%	PLSCR1;DNAJB11;DNAJC10;MSH6;DNAJC9;SSBP1;HNRNPU;UHRF1;TNNT2;DNAJC24;MYL4;VMP1;MSH2;DNAJB2;DNAJB1	ENSG00000188313;ENSG00000090520;ENSG00000077232;ENSG00000116062;ENSG00000213551;ENSG00000106028;ENSG00000153187;ENSG00000276043;ENSG00000118194;ENSG00000170946;ENSG00000198336;ENSG00000062716;ENSG00000095002;ENSG00000135924;ENSG00000132002
prerank	Myelin Assembly (GO:0032288)	-0.53078	-1.13379	0.310905	0.788315	1	4/8	14.90%	GPC1;EPB41L3;PLLP;CNTNAP1	ENSG00000063660;ENSG00000082397;ENSG00000102934;ENSG00000108797
prerank	Desensitization of G Protein-Coupled Receptor Signaling Pathway (GO:0002029)	0.605303	1.13369	0.34334	0.612172	1	4/6	18.11%	GRK3;ARRB1;GTF2H2;GRK2	ENSG00000100077;ENSG00000137486;ENSG00000145736;ENSG00000173020
prerank	Protein Localization to Chromatin (GO:0071168)	-0.365639	-1.13328	0.235632	0.788174	1	8/30	14.26%	LEF1;CHMP7;ZMYND8;PPHLN1;SGF29;NIPBL;BRD3;TASOR	ENSG00000138795;ENSG00000147457;ENSG00000101040;ENSG00000134283;ENSG00000176476;ENSG00000164190;ENSG00000169925;ENSG00000163946
prerank	Positive Regulation of Peptidase Activity (GO:0010952)	0.52145	1.13316	0.327181	0.613006	1	3/11	6.57%	TANK;PRELID1;VCP	ENSG00000136560;ENSG00000169230;ENSG00000165280
prerank	Mesenchyme Morphogenesis (GO:0072132)	-0.573953	-1.13305	0.326797	0.787324	1	3/6	28.75%	SMAD2;MDM4;ENG	ENSG00000175387;ENSG00000198625;ENSG00000106991
prerank	Regulation of Peroxisome Proliferator Activated Receptor Signaling Pathway (GO:0035358)	-0.521628	-1.13287	0.314351	0.786338	1	3/9	13.33%	CITED2;SIRT1;GPS2	ENSG00000164442;ENSG00000096717;ENSG00000132522
prerank	Metaphase/Anaphase Transition of Cell Cycle (GO:0044784)	0.604084	1.13259	0.353167	0.613931	1	5/6	37.38%	CDC27;CDC20;CDC23;PLK1;ANAPC2	ENSG00000004897;ENSG00000117399;ENSG00000094880;ENSG00000166851;ENSG00000176248
prerank	Mitochondrial Calcium Ion Transmembrane Transport (GO:0006851)	0.468619	1.13244	0.300518	0.613884	1	5/17	11.10%	ITPR1;HSPA9;MAIP1;VDAC1;GHITM	ENSG00000150995;ENSG00000113013;ENSG00000162972;ENSG00000213585;ENSG00000165678
prerank	Regulation of Cold-Induced Thermogenesis (GO:0120161)	0.342749	1.13236	0.221323	0.613651	1	27/100	17.53%	G0S2;IL13;IL18R1;FABP5;CEBPB;PGAM5;CXCR4;LEPROT;GRB10;SLC25A44;KDM6B;ATF4;ADIPOR1;MFN2;ACSL1;GHRL;IL4;ELOVL6;VEGFA;PEMT;ACOT13;DOCK7;IRF4;IL15;NPRL3;PCTP;PER2	ENSG00000123689;ENSG00000169194;ENSG00000115604;ENSG00000164687;ENSG00000172216;ENSG00000247077;ENSG00000121966;ENSG00000213625;ENSG00000106070;ENSG00000160785;ENSG00000132510;ENSG00000128272;ENSG00000159346;ENSG00000116688;ENSG00000151726;ENSG00000157017;ENSG00000113520;ENSG00000170522;ENSG00000112715;ENSG00000133027;ENSG00000112304;ENSG00000116641;ENSG00000137265;ENSG00000164136;ENSG00000103148;ENSG00000141179;ENSG00000132326
prerank	Regulation of G0 to G1 Transition (GO:0070316)	-0.391609	-1.13235	0.272953	0.786277	1	12/27	36.78%	ARID1A;DPF3;CDKN2B;ARID2;FOXO4;ARID1B;SMARCE1;SMARCD2;BCL7A;PHF10;PBRM1;SMARCD3	ENSG00000117713;ENSG00000205683;ENSG00000147883;ENSG00000189079;ENSG00000184481;ENSG00000049618;ENSG00000073584;ENSG00000108604;ENSG00000110987;ENSG00000130024;ENSG00000163939;ENSG00000082014
prerank	Heparan Sulfate Proteoglycan Catabolic Process (GO:0030200)	-0.586186	-1.13209	0.361746	0.785468	1	4/6	18.86%	GPC1;SGSH;GNS;IDUA	ENSG00000063660;ENSG00000181523;ENSG00000135677;ENSG00000127415
prerank	Apical Junction Assembly (GO:0043297)	-0.401839	-1.13208	0.272021	0.783975	1	7/24	18.61%	VCL;OCEL1;STRN;RAMP2;CLDN15;RHOA;PKN2	ENSG00000035403;ENSG00000099330;ENSG00000115808;ENSG00000131477;ENSG00000106404;ENSG00000067560;ENSG00000065243
prerank	3'-UTR-mediated mRNA Stabilization (GO:0070935)	0.515768	1.13206	0.321053	0.613884	1	5/13	9.36%	RBM47;MAPKAPK2;YBX3;TIRAP;ELAVL1	ENSG00000163694;ENSG00000162889;ENSG00000060138;ENSG00000150455;ENSG00000066044
prerank	Estrogen Receptor Signaling Pathway (GO:0030520)	-0.480971	-1.132	0.320755	0.782657	1	2/11	6.49%	DDX17;NCOA4	ENSG00000100201;ENSG00000266412
prerank	Regulation of T-helper 1 Type Immune Response (GO:0002825)	0.626348	1.13181	0.35283	0.614063	1	2/5	12.21%	HAVCR2;XCL1	ENSG00000135077;ENSG00000143184
prerank	Cellular Response to Reactive Oxygen Species (GO:0034614)	0.375173	1.13177	0.268848	0.613762	1	8/56	11.02%	TNFAIP3;PPIF;MAPK8;PTPRK;PRDX3;CYP1B1;SRC;MAP3K5	ENSG00000118503;ENSG00000108179;ENSG00000107643;ENSG00000152894;ENSG00000165672;ENSG00000138061;ENSG00000197122;ENSG00000197442
prerank	Positive Regulation of Innate Immune Response (GO:0045089)	0.410221	1.13173	0.264706	0.613426	1	11/37	18.03%	RBM47;CCL5;PLSCR1;IFI35;POLR3G;AKIRIN2;IKBKE;POLR3D;DHX9;POLR3F;TASL	ENSG00000163694;ENSG00000271503;ENSG00000188313;ENSG00000068079;ENSG00000113356;ENSG00000135334;ENSG00000263528;ENSG00000168495;ENSG00000135829;ENSG00000132664;ENSG00000120280
prerank	Regulation of Cell Cycle (GO:0051726)	0.312603	1.13163	0.188153	0.61326	1	60/264	19.62%	BIRC3;JUN;PIM3;HSP90AB1;HIPK2;HTRA2;BOP1;CDK6;LONP1;STAT3;RUNX3;PES1;MYC;PTPRK;CALR;DCUN1D3;CDK4;ZPR1;NR4A1;ANAPC11;RUVBL2;PTGES2;MAGI1;WDR12;RAD23A;PPP1R15A;CDK7;TBRG4;TFPT;CHEK1;CKS2;CDK9;UCHL5;GADD45B;RCC1;MORF4L2;CDK2;IPO5;INO80E;ZBTB17;KAT2A;WDR5;RNASEH2A;NEK7;TP53;IPO7;YWHAE;DTL;CDC27;PRCC;HRAS;PER2;CDT1;BMAL1;CDC20;ANAPC1;EIF4G2;PLAGL1;IRF1;MRGBP	ENSG00000023445;ENSG00000177606;ENSG00000198355;ENSG00000096384;ENSG00000064393;ENSG00000115317;ENSG00000261236;ENSG00000105810;ENSG00000196365;ENSG00000168610;ENSG00000020633;ENSG00000100029;ENSG00000136997;ENSG00000152894;ENSG00000179218;ENSG00000188215;ENSG00000135446;ENSG00000109917;ENSG00000123358;ENSG00000141552;ENSG00000183207;ENSG00000148334;ENSG00000151276;ENSG00000138442;ENSG00000179262;ENSG00000087074;ENSG00000134058;ENSG00000136270;ENSG00000105619;ENSG00000149554;ENSG00000123975;ENSG00000136807;ENSG00000116750;ENSG00000099860;ENSG00000180198;ENSG00000123562;ENSG00000123374;ENSG00000065150;ENSG00000169592;ENSG00000116809;ENSG00000108773;ENSG00000196363;ENSG00000104889;ENSG00000151414;ENSG00000141510;ENSG00000205339;ENSG00000108953;ENSG00000143476;ENSG00000004897;ENSG00000143294;ENSG00000174775;ENSG00000132326;ENSG00000167513;ENSG00000133794;ENSG00000117399;ENSG00000153107;ENSG00000110321;ENSG00000118495;ENSG00000125347;ENSG00000101189
prerank	Regulation of Smooth Muscle Cell Differentiation (GO:0051150)	0.628401	1.13154	0.355963	0.613039	1	2/5	11.22%	NOTCH2;SRF	ENSG00000134250;ENSG00000112658
prerank	Negative Regulation of Neuron Projection Regeneration (GO:0070571)	-0.60412	-1.13153	0.345212	0.782532	1	2/5	4.87%	INPP5F;EPHA4	ENSG00000198825;ENSG00000116106
prerank	NLS-bearing Protein Import Into Nucleus (GO:0006607)	0.480226	1.13134	0.305648	0.613124	1	11/17	37.86%	KPNB1;KPNA2;NUP35;KPNA4;RANBP2;RGPD8;RGPD5;NUP54;RGPD3;KPNA5;KPNA6	ENSG00000108424;ENSG00000182481;ENSG00000163002;ENSG00000186432;ENSG00000153201;ENSG00000169629;ENSG00000015568;ENSG00000138750;ENSG00000153165;ENSG00000196911;ENSG00000025800
prerank	Modified Amino Acid Biosynthetic Process (GO:0042398)	0.514691	1.13128	0.306759	0.61286	1	7/12	27.97%	CHAC2;PLSCR1;GGT1;ST20-MTHFS;HAGH;PTDSS2;GCLM	ENSG00000143942;ENSG00000188313;ENSG00000100031;ENSG00000259332;ENSG00000063854;ENSG00000174915;ENSG00000023909
prerank	Artery Development (GO:0060840)	0.494976	1.13038	0.338596	0.614504	1	6/14	22.07%	STRA6;NRP1;VEGFA;TGFBR1;SMAD7;HOXA1	ENSG00000137868;ENSG00000099250;ENSG00000112715;ENSG00000106799;ENSG00000101665;ENSG00000105991
prerank	Cell-Cell Adhesion Mediated by Cadherin (GO:0044331)	-0.549034	-1.13036	0.323974	0.784385	1	3/7	21.29%	CDH24;CDH13;CDHR3	ENSG00000139880;ENSG00000140945;ENSG00000128536
prerank	Plasma Membrane Bounded Cell Projection Assembly (GO:0120031)	-0.270813	-1.12998	0.104938	0.783936	1	39/219	13.12%	ITGB1;S1PR1;CCDC65;RAP2B;P2RX7;MAP4K4;VCL;CDC14A;ABLIM1;TNIK;FGD3;EMP3;FXYD5;BBS2;INPP5K;TMEM107;DISC1;TTC39C;IFT88;OFD1;PCM1;RAPGEF2;ARHGEF6;HYLS1;IFT20;SDCBP;EHD2;CEP164;RAB8B;GSN;RABL2B;HDAC6;IFT74;NHERF1;AVIL;SPATA13;EHD1;IFT80;CILK1	ENSG00000150093;ENSG00000170989;ENSG00000139537;ENSG00000181467;ENSG00000089041;ENSG00000071054;ENSG00000035403;ENSG00000079335;ENSG00000099204;ENSG00000154310;ENSG00000127084;ENSG00000142227;ENSG00000089327;ENSG00000125124;ENSG00000132376;ENSG00000179029;ENSG00000162946;ENSG00000168234;ENSG00000032742;ENSG00000046651;ENSG00000078674;ENSG00000109756;ENSG00000129675;ENSG00000198331;ENSG00000109083;ENSG00000137575;ENSG00000024422;ENSG00000110274;ENSG00000166128;ENSG00000148180;ENSG00000079974;ENSG00000094631;ENSG00000096872;ENSG00000109062;ENSG00000135407;ENSG00000182957;ENSG00000110047;ENSG00000068885;ENSG00000112144
prerank	Positive Regulation of Mitotic Cytokinesis (GO:1903490)	0.529029	1.12983	0.319588	0.615386	1	4/11	36.64%	NUP62;AURKB;WNK1;CDCA8	ENSG00000213024;ENSG00000178999;ENSG00000060237;ENSG00000134690
prerank	Cell Junction Organization (GO:0034330)	-0.38665	-1.12979	0.25	0.782954	1	10/28	17.70%	LIMS2;SMAD3;MYO9A;SNCA;RAB8B;AJM1;TGFB1;TJP2;DVL1;RHOA	ENSG00000072163;ENSG00000166949;ENSG00000066933;ENSG00000145335;ENSG00000166128;ENSG00000232434;ENSG00000105329;ENSG00000119139;ENSG00000107404;ENSG00000067560
prerank	Positive Regulation of Integrin Activation (GO:0033625)	-0.580364	-1.12973	0.347345	0.781629	1	1/6	0.32%	SKAP1	ENSG00000141293
prerank	Ribosomal Small Subunit Export From Nucleus (GO:0000056)	0.622865	1.12902	0.373002	0.616912	1	4/6	21.89%	RAN;NPM1;XPO1;NOP9	ENSG00000132341;ENSG00000181163;ENSG00000082898;ENSG00000196943
prerank	Positive Regulation of Protein Modification Process (GO:0031401)	0.364903	1.1289	0.242604	0.616779	1	20/67	19.05%	IFNG;MMP9;FLOT1;RALB;SVIP;MYDGF;CHORDC1;NPTN;RAB3GAP1;WDFY2;ARRB1;C3;ATG7;VEGFA;FBH1;CIB1;BMAL1;PTK2;TNF;ASPSCR1	ENSG00000111537;ENSG00000100985;ENSG00000137312;ENSG00000144118;ENSG00000198168;ENSG00000074842;ENSG00000110172;ENSG00000156642;ENSG00000115839;ENSG00000139668;ENSG00000137486;ENSG00000125730;ENSG00000197548;ENSG00000112715;ENSG00000134452;ENSG00000185043;ENSG00000133794;ENSG00000169398;ENSG00000232810;ENSG00000169696
prerank	Cardiocyte Differentiation (GO:0035051)	0.621496	1.12869	0.349005	0.616867	1	2/5	26.12%	KDM6B;SIRT6	ENSG00000132510;ENSG00000077463
prerank	post-Golgi Vesicle-Mediated Transport (GO:0006892)	-0.327669	-1.12863	0.205696	0.783315	1	15/57	19.50%	GGA2;SORL1;MON2;AP1G2;EXOC1;AP4M1;EPS15;VPS35L;VPS13C;EXOC6B;SCFD1;VPS13A;EXOC4;SCAMP1;VPS52	ENSG00000103365;ENSG00000137642;ENSG00000061987;ENSG00000213983;ENSG00000090989;ENSG00000221838;ENSG00000085832;ENSG00000103544;ENSG00000129003;ENSG00000144036;ENSG00000092108;ENSG00000197969;ENSG00000131558;ENSG00000085365;ENSG00000223501
prerank	Cortical Microtubule Organization (GO:0043622)	0.641515	1.12788	0.341556	0.618359	1	3/5	20.06%	PPFIBP1;KIF21A;PPFIA1	ENSG00000110841;ENSG00000139116;ENSG00000131626
prerank	DNA Conformation Change (GO:0071103)	0.477393	1.12745	0.316993	0.618947	1	3/16	8.77%	BLM;TOP1;DNA2	ENSG00000197299;ENSG00000198900;ENSG00000138346
prerank	Ephrin Receptor Signaling Pathway (GO:0048013)	0.428117	1.12743	0.292945	0.618583	1	8/26	18.85%	SIPA1L1;MMP9;EPHB1;LYN;SRC;YES1;PTPN11;PTK2	ENSG00000197555;ENSG00000100985;ENSG00000154928;ENSG00000254087;ENSG00000197122;ENSG00000176105;ENSG00000179295;ENSG00000169398
prerank	Regulation of Neuron Differentiation (GO:0045664)	0.385103	1.12741	0.276498	0.618208	1	10/43	17.97%	DMD;SIX3;YWHAG;CALR;ZEB1;APP;BEND6;MMD;ID2;SOX2	ENSG00000198947;ENSG00000138083;ENSG00000170027;ENSG00000179218;ENSG00000148516;ENSG00000142192;ENSG00000151917;ENSG00000108960;ENSG00000115738;ENSG00000181449
prerank	Biogenic Amine Metabolic Process (GO:0006576)	0.629944	1.12728	0.38574	0.618097	1	1/5	0.78%	MAOA	ENSG00000189221
prerank	Lung Epithelium Development (GO:0060428)	0.624434	1.1271	0.364151	0.618102	1	1/5	3.71%	STRA6	ENSG00000137868
prerank	Membrane Raft Assembly (GO:0001765)	0.627538	1.1269	0.347744	0.618135	1	2/5	3.51%	FLOT1;RFTN1	ENSG00000137312;ENSG00000131378
prerank	Autophagosome-Lysosome Fusion (GO:0061909)	-0.553973	-1.12662	0.323913	0.787538	1	5/7	24.60%	TOM1;PIP4K2A;CLN3;PLEKHM1;VPS39	ENSG00000100284;ENSG00000150867;ENSG00000188603;ENSG00000225190;ENSG00000166887
prerank	Renal Sodium Ion Transport (GO:0003096)	0.63272	1.12659	0.355476	0.618029	1	1/5	1.46%	SGK1	ENSG00000118515
prerank	Renal Sodium Ion Absorption (GO:0070294)	0.63272	1.12659	0.355476	0.618029	1	1/5	1.46%	SGK1	ENSG00000118515
prerank	Inorganic Cation Import Across Plasma Membrane (GO:0098659)	0.408955	1.12637	0.29148	0.618148	1	7/36	6.72%	SLC12A8;SLC39A14;KCNJ14;FXYD2;SLC9A7;ATP12A;SLC39A8	ENSG00000221955;ENSG00000104635;ENSG00000182324;ENSG00000137731;ENSG00000065923;ENSG00000075673;ENSG00000138821
prerank	Pantothenate Metabolic Process (GO:0015939)	-0.614662	-1.12632	0.347548	0.786839	1	1/5	3.62%	SLC25A42	ENSG00000181035
prerank	Oligodendrocyte Differentiation (GO:0048709)	0.51561	1.12598	0.335052	0.618628	1	4/12	25.13%	SOX13;EIF2B3;EIF2B1;EIF2B4	ENSG00000143842;ENSG00000070785;ENSG00000111361;ENSG00000115211
prerank	Pyrimidine Ribonucleotide Metabolic Process (GO:0009218)	-0.598157	-1.1259	0.35914	0.786573	1	2/5	10.16%	AK5;ENTPD4	ENSG00000154027;ENSG00000197217
prerank	Positive Regulation of Intrinsic Apoptotic Signaling Pathway (GO:2001244)	0.408928	1.12581	0.304217	0.618617	1	10/34	17.38%	PMAIP1;CLU;EIF5AL1;MYC;STYXL1;BCL2L11;GSDME;TP53;FBH1;SFPQ	ENSG00000141682;ENSG00000120885;ENSG00000253626;ENSG00000136997;ENSG00000127952;ENSG00000153094;ENSG00000105928;ENSG00000141510;ENSG00000134452;ENSG00000116560
prerank	miRNA Processing (GO:0035196)	-0.384319	-1.12555	0.293255	0.786093	1	8/29	15.29%	AGO4;SMAD3;SMAD2;TUT4;PUM2;TUT7;BCDIN3D;PUM1	ENSG00000134698;ENSG00000166949;ENSG00000175387;ENSG00000134744;ENSG00000055917;ENSG00000083223;ENSG00000186666;ENSG00000134644
prerank	Protein Depolymerization (GO:0051261)	-0.40897	-1.12543	0.261456	0.784917	1	5/21	9.64%	STMN3;STMN1;DSTN;VPS4B;GSN	ENSG00000197457;ENSG00000117632;ENSG00000125868;ENSG00000119541;ENSG00000148180
prerank	Phosphatidylserine Metabolic Process (GO:0006658)	-0.473384	-1.12505	0.311558	0.784537	1	4/13	9.03%	SERINC5;SERINC1;OSBPL8;MBOAT1	ENSG00000164300;ENSG00000111897;ENSG00000091039;ENSG00000172197
prerank	Positive Regulation of Natural Killer Cell Mediated Cytotoxicity (GO:0045954)	0.462424	1.1248	0.309091	0.620525	1	8/19	18.37%	CRTAM;IL21;PVR;CD226;HLA-F;KLRD1;KLRC1;CADM1	ENSG00000109943;ENSG00000138684;ENSG00000073008;ENSG00000150637;ENSG00000204642;ENSG00000134539;ENSG00000134545;ENSG00000182985
prerank	Regulation of Intrinsic Apoptotic Signaling Pathway by P53 Class Mediator (GO:1902253)	0.60751	1.12342	0.362595	0.623323	1	2/6	3.53%	EIF5AL1;MYC	ENSG00000253626;ENSG00000136997
prerank	ADP Transport (GO:0015866)	-0.576212	-1.12326	0.351812	0.788296	1	4/6	30.41%	SLC25A42;SLC25A23;SLC25A25;SLC25A5	ENSG00000181035;ENSG00000125648;ENSG00000148339;ENSG00000005022
prerank	Regulation of mRNA Splicing, via Spliceosome (GO:0048024)	0.354135	1.12319	0.275482	0.623441	1	21/77	21.49%	RBM47;PRMT5;C1QBP;MAGOHB;WDR77;RBM8A;PUF60;JMJD6;SRPK1;SRSF9;PTBP1;NUP98;SRSF7;SRSF2;PRDX5;METTL16;DAZAP1;SMU1;RNPS1;U2AF2;HNRNPU	ENSG00000163694;ENSG00000100462;ENSG00000108561;ENSG00000111196;ENSG00000116455;ENSG00000265241;ENSG00000179950;ENSG00000070495;ENSG00000096063;ENSG00000111786;ENSG00000011304;ENSG00000110713;ENSG00000115875;ENSG00000161547;ENSG00000126432;ENSG00000127804;ENSG00000071626;ENSG00000122692;ENSG00000205937;ENSG00000063244;ENSG00000153187
prerank	Regulation of Endoplasmic Reticulum Tubular Network Organization (GO:1903371)	0.625285	1.12279	0.350598	0.623972	1	2/5	6.90%	TMEM33;RAB3GAP1	ENSG00000109133;ENSG00000115839
prerank	Superoxide Anion Generation (GO:0042554)	-0.52175	-1.12266	0.308411	0.788528	1	2/8	7.07%	SH3PXD2A;NCF2	ENSG00000107957;ENSG00000116701
prerank	Positive Regulation of Centriole Elongation (GO:1903724)	-0.607886	-1.1223	0.334101	0.788098	1	3/5	23.34%	VPS4B;CEP295;PPP1R35	ENSG00000119541;ENSG00000166004;ENSG00000160813
prerank	Hepatocyte Growth Factor Receptor Signaling Pathway (GO:0048012)	-0.600452	-1.12226	0.357616	0.786729	1	2/5	2.93%	SOS1;STMN1	ENSG00000115904;ENSG00000117632
prerank	Negative Regulation of Developmental Growth (GO:0048640)	-0.416471	-1.12223	0.261905	0.785334	1	7/19	12.77%	CDKN1B;PTEN;GNAS;ULK1;SEMA6C;ULK2;DIP2B	ENSG00000111276;ENSG00000171862;ENSG00000087460;ENSG00000177169;ENSG00000143434;ENSG00000083290;ENSG00000066084
prerank	Negative Regulation of G1/S Transition of Mitotic Cell Cycle (GO:2000134)	0.431297	1.12197	0.304012	0.625491	1	3/26	8.93%	CCL2;DCUN1D3;INHBA	ENSG00000108691;ENSG00000188215;ENSG00000122641
prerank	Positive Regulation of Intracellular Signal Transduction (GO:1902533)	0.297196	1.12174	0.152268	0.625633	1	86/453	14.96%	CCL4;BIRC3;LTA;PMAIP1;HBEGF;VDR;TFRC;IL1A;TNFSF10;TGFBR3;BCAR3;HMOX1;NEDD4;CCL3;TNFSF14;NDFIP2;CLU;EPGN;BST2;STAT3;CCL5;CCR7;ADTRP;PHB1;FLOT1;TANK;LIF;EIF2AK2;NAMPT;KSR1;C1QBP;IGF1;TNIP2;CFLAR;PPP5C;IFI35;SLC19A1;MYDGF;LYN;RSAD2;TNFSF11;DHX33;IL26;ADISSP;VCP;TIRAP;CORO7-PAM16;F2R;NUP93;SEC13;SLC20A1;CHUK;PDGFA;TNFSF15;TRIM16;INHBA;DDX60;NUP62;APOL3;FBXW11;SRC;HAX1;PPP1R15A;STYXL1;BCL2L11;TRIP6;GSDME;HUWE1;PLCG2;FN1;MTDH;IKBKE;TFG;APP;GHRL;GOLT1B;HIP1;IRAK2;RBCK1;FASLG;KIT;GAPDH;HPSE;MLST8;CARD11;DDX3X	ENSG00000275302;ENSG00000023445;ENSG00000226979;ENSG00000141682;ENSG00000113070;ENSG00000111424;ENSG00000072274;ENSG00000115008;ENSG00000121858;ENSG00000069702;ENSG00000137936;ENSG00000100292;ENSG00000069869;ENSG00000277632;ENSG00000125735;ENSG00000102471;ENSG00000120885;ENSG00000182585;ENSG00000130303;ENSG00000168610;ENSG00000271503;ENSG00000126353;ENSG00000111863;ENSG00000167085;ENSG00000137312;ENSG00000136560;ENSG00000128342;ENSG00000055332;ENSG00000105835;ENSG00000141068;ENSG00000108561;ENSG00000017427;ENSG00000168884;ENSG00000003402;ENSG00000011485;ENSG00000068079;ENSG00000173638;ENSG00000074842;ENSG00000254087;ENSG00000134321;ENSG00000120659;ENSG00000005100;ENSG00000111536;ENSG00000101220;ENSG00000165280;ENSG00000150455;ENSG00000103426;ENSG00000181104;ENSG00000102900;ENSG00000157020;ENSG00000144136;ENSG00000213341;ENSG00000197461;ENSG00000181634;ENSG00000221926;ENSG00000122641;ENSG00000137628;ENSG00000213024;ENSG00000128284;ENSG00000072803;ENSG00000197122;ENSG00000143575;ENSG00000087074;ENSG00000127952;ENSG00000153094;ENSG00000087077;ENSG00000105928;ENSG00000086758;ENSG00000197943;ENSG00000115414;ENSG00000147649;ENSG00000263528;ENSG00000114354;ENSG00000142192;ENSG00000157017;ENSG00000111711;ENSG00000127946;ENSG00000134070;ENSG00000125826;ENSG00000117560;ENSG00000157404;ENSG00000111640;ENSG00000173083;ENSG00000167965;ENSG00000198286;ENSG00000215301
prerank	Regulation of Cholesterol Efflux (GO:0010874)	-0.407121	-1.1217	0.27204	0.785393	1	8/23	15.16%	ABCA7;SIRT1;ABCA2;NR1H3;SREBF2;APOE;GPS2;TTC39B	ENSG00000064687;ENSG00000096717;ENSG00000107331;ENSG00000025434;ENSG00000198911;ENSG00000130203;ENSG00000132522;ENSG00000155158
prerank	Platelet Activating Factor Metabolic Process (GO:0046469)	0.643632	1.12151	0.370438	0.625734	1	1/5	0.94%	PLA2G4A	ENSG00000116711
prerank	Positive Regulation of Lipid Storage (GO:0010884)	0.537288	1.12142	0.343206	0.625524	1	5/10	13.52%	NFKB1;ZC3H12A;C3;IKBKE;SCARB1	ENSG00000109320;ENSG00000163874;ENSG00000125730;ENSG00000263528;ENSG00000073060
prerank	Regulation of Establishment of Protein Localization (GO:0070201)	0.50373	1.12129	0.314947	0.625433	1	2/12	10.53%	DNAJA1;CTSD	ENSG00000086061;ENSG00000117984
prerank	Release of Sequestered Calcium Ion Into Cytosol by Endoplasmic Reticulum (GO:1903514)	0.637933	1.1211	0.355839	0.625483	1	3/5	15.38%	ITPR1;FASLG;NOL3	ENSG00000150995;ENSG00000117560;ENSG00000140939
prerank	Regulation of Platelet Aggregation (GO:0090330)	-0.424838	-1.12105	0.3125	0.785729	1	3/18	6.55%	IL6R;IL6ST;JAK2	ENSG00000160712;ENSG00000134352;ENSG00000096968
prerank	Nucleoside Phosphate Biosynthetic Process (GO:1901293)	0.479021	1.12103	0.333333	0.625232	1	5/15	16.78%	AK4;NMNAT1;PPCDC;COASY;SOAT1	ENSG00000162433;ENSG00000173614;ENSG00000138621;ENSG00000068120;ENSG00000057252
prerank	Purine Ribonucleotide Biosynthetic Process (GO:0009152)	0.418134	1.12094	0.307087	0.625017	1	8/30	17.07%	PAICS;AK2;GART;PFAS;ATIC;SLC25A13;NPPB;COX11	ENSG00000128050;ENSG00000004455;ENSG00000159131;ENSG00000178921;ENSG00000138363;ENSG00000004864;ENSG00000120937;ENSG00000166260
prerank	Positive Regulation of Interleukin-2 Production (GO:0032743)	0.440159	1.1208	0.306321	0.624989	1	5/22	3.54%	IL1A;PDE4D;CD80;TANK;STOML2	ENSG00000115008;ENSG00000113448;ENSG00000121594;ENSG00000136560;ENSG00000165283
prerank	Protein K63-linked Deubiquitination (GO:0070536)	0.449565	1.12078	0.308824	0.624609	1	3/22	3.04%	TNFAIP3;SHMT2;PSMD14	ENSG00000118503;ENSG00000182199;ENSG00000115233
prerank	Negative Regulation of ERAD Pathway (GO:1904293)	0.611756	1.12046	0.360444	0.624911	1	3/6	7.23%	SVIP;USP14;SGTA	ENSG00000198168;ENSG00000101557;ENSG00000104969
prerank	Positive Regulation of Dendrite Extension (GO:1903861)	-0.590824	-1.12037	0.361884	0.784716	1	3/6	24.81%	NEDD4L;RNF157;ITSN2	ENSG00000049759;ENSG00000141576;ENSG00000198399
prerank	Regulation of Dendrite Extension (GO:1903859)	-0.590824	-1.12037	0.361884	0.784716	1	3/6	24.81%	NEDD4L;RNF157;ITSN2	ENSG00000049759;ENSG00000141576;ENSG00000198399
prerank	Organelle Organization (GO:0006996)	0.302199	1.12031	0.191874	0.624879	1	83/357	19.80%	CCL2;TNFAIP3;ATP8B4;CCL3;SUPV3L1;HTRA2;MICAL2;LONP1;PHB1;SURF4;MREG;KIF3A;STRIP2;MYC;STOML2;CHCHD10;DNAJA3;LARP4;DYRK3;NPLOC4;FGD2;PRDX3;CENPW;RAB3GAP1;MTX1;ATAD3B;PDZD8;RAB1A;PTGES2;NAA10;CHCHD2;DNM1L;THY1;ATAD3A;TBC1D20;PNPT1;BANF1;DYNC2H1;HAX1;SMPD4;PITPNB;ABI2;CHMP5;FMNL3;SNX11;LIG4;BCS1L;HUWE1;KIF5C;CLUH;MAST2;MCOLN1;NSFL1C;MLST8;JAGN1;PALLD;KIF9;TMED3;RAB8A;MTMR4;GABPB1;MSTO1;SEC23IP;STX4;GOLGA8N;GOLGA8T;MED12;CCDC32;CEP55;FBXW8;RHOU;PAK4;NAA25;PRPF40A;HSD17B10;GOLGA8Q;LMAN1;PTCD2;CIP2A;MTFR2;CENPT;AUP1;KRT13	ENSG00000108691;ENSG00000118503;ENSG00000104043;ENSG00000277632;ENSG00000156502;ENSG00000115317;ENSG00000133816;ENSG00000196365;ENSG00000167085;ENSG00000148248;ENSG00000118242;ENSG00000131437;ENSG00000128578;ENSG00000136997;ENSG00000165283;ENSG00000250479;ENSG00000103423;ENSG00000161813;ENSG00000143479;ENSG00000182446;ENSG00000146192;ENSG00000165672;ENSG00000203760;ENSG00000115839;ENSG00000173171;ENSG00000160072;ENSG00000165650;ENSG00000138069;ENSG00000148334;ENSG00000102030;ENSG00000106153;ENSG00000087470;ENSG00000154096;ENSG00000197785;ENSG00000125875;ENSG00000138035;ENSG00000175334;ENSG00000187240;ENSG00000143575;ENSG00000136699;ENSG00000180957;ENSG00000138443;ENSG00000086065;ENSG00000161791;ENSG00000002919;ENSG00000174405;ENSG00000074582;ENSG00000086758;ENSG00000168280;ENSG00000132361;ENSG00000086015;ENSG00000090674;ENSG00000088833;ENSG00000167965;ENSG00000171135;ENSG00000129116;ENSG00000088727;ENSG00000166557;ENSG00000167461;ENSG00000108389;ENSG00000104064;ENSG00000125459;ENSG00000107651;ENSG00000103496;ENSG00000232653;ENSG00000261247;ENSG00000184634;ENSG00000128891;ENSG00000138180;ENSG00000174989;ENSG00000116574;ENSG00000130669;ENSG00000111300;ENSG00000196504;ENSG00000072506;ENSG00000178115;ENSG00000074695;ENSG00000049883;ENSG00000163507;ENSG00000146410;ENSG00000102901;ENSG00000115307;ENSG00000171401
prerank	Response to Glucose (GO:0009749)	-0.367258	-1.12023	0.262857	0.783653	1	8/32	10.15%	IRS2;PFKL;VAMP2;ZNF236;OGT;ZBTB20;ERN1;USF2	ENSG00000185950;ENSG00000141959;ENSG00000220205;ENSG00000130856;ENSG00000147162;ENSG00000181722;ENSG00000178607;ENSG00000105698
prerank	Toll-Like Receptor 4 Signaling Pathway (GO:0034142)	0.438163	1.12022	0.312195	0.624676	1	8/24	20.40%	NFKBIA;TRAF3;TIRAP;OAS1;IRAK2;IRAK1;NMI;PRKCE	ENSG00000100906;ENSG00000131323;ENSG00000150455;ENSG00000089127;ENSG00000134070;ENSG00000184216;ENSG00000123609;ENSG00000171132
prerank	Regulation of Intracellular Signal Transduction (GO:1902531)	0.310767	1.12018	0.213536	0.624349	1	28/233	7.10%	PDE3B;GPAT3;DHRS3;TRAF4;BCL3;HIPK2;MOB3B;BOP1;SGK1;ARHGEF10;ARHGAP31;PRMT5;PPP1R16B;RRS1;SRGAP2;TRAF3;TRAF1;SQSTM1;RPF2;PIP5K1B;PREX1;TIAM2;PIP5K1C;LYN;TNFSF11;FGD2;AKAP12;PAK1IP1	ENSG00000152270;ENSG00000138678;ENSG00000162496;ENSG00000076604;ENSG00000069399;ENSG00000064393;ENSG00000120162;ENSG00000261236;ENSG00000118515;ENSG00000104728;ENSG00000031081;ENSG00000100462;ENSG00000101445;ENSG00000179041;ENSG00000266028;ENSG00000131323;ENSG00000056558;ENSG00000161011;ENSG00000197498;ENSG00000107242;ENSG00000124126;ENSG00000146426;ENSG00000186111;ENSG00000254087;ENSG00000120659;ENSG00000146192;ENSG00000131016;ENSG00000111845
prerank	Regulation of Phosphatase Activity (GO:0010921)	0.623019	1.1198	0.371534	0.624805	1	2/5	20.66%	CHORDC1;MTMR9	ENSG00000110172;ENSG00000104643
prerank	Regulation of Protein Processing (GO:0070613)	0.488426	1.11967	0.328283	0.624688	1	2/14	2.67%	CHAC1;BAG2	ENSG00000128965;ENSG00000112208
prerank	Negative Regulation of Transcription by Competitive Promoter Binding (GO:0010944)	0.540942	1.11947	0.348135	0.62476	1	6/9	26.24%	PHB1;MAD2L2;MUC1;HDAC2;SMAD7;KDM2A	ENSG00000167085;ENSG00000116670;ENSG00000185499;ENSG00000196591;ENSG00000101665;ENSG00000173120
prerank	Negative Regulation of Androgen Receptor Signaling Pathway (GO:0060766)	-0.501174	-1.1193	0.315545	0.784909	1	4/10	7.82%	PIAS2;FOXP1;SIRT1;NCOR2	ENSG00000078043;ENSG00000114861;ENSG00000096717;ENSG00000196498
prerank	Protein K11-linked Deubiquitination (GO:0035871)	0.545237	1.11905	0.355191	0.625342	1	2/9	12.35%	TNFAIP3;OTUD7B	ENSG00000118503;ENSG00000264522
prerank	Regulation of Mitotic Cell Cycle (GO:0007346)	0.336071	1.11893	0.253595	0.625233	1	26/105	16.92%	PIM3;LONP1;PRMT5;PTPN3;EIF4EBP1;ASNS;ANAPC11;EIF4E;PTGES2;AURKA;PDXP;MAD2L1;TFAP4;BTG3;CKS2;CDK9;APP;MKI67;RCC1;SCRIB;CDK2;CCNB1;DDB1;NEK7;YWHAE;CDC27	ENSG00000198355;ENSG00000196365;ENSG00000100462;ENSG00000070159;ENSG00000187840;ENSG00000070669;ENSG00000141552;ENSG00000151247;ENSG00000148334;ENSG00000087586;ENSG00000241360;ENSG00000164109;ENSG00000090447;ENSG00000154640;ENSG00000123975;ENSG00000136807;ENSG00000142192;ENSG00000148773;ENSG00000180198;ENSG00000180900;ENSG00000123374;ENSG00000134057;ENSG00000167986;ENSG00000151414;ENSG00000108953;ENSG00000004897
prerank	Positive Regulation of Cholesterol Transport (GO:0032376)	-0.442175	-1.11863	0.295844	0.785357	1	6/18	13.33%	ABCA7;SYCP2;SIRT1;NR1H3;APOE;GPS2	ENSG00000064687;ENSG00000196074;ENSG00000096717;ENSG00000025434;ENSG00000130203;ENSG00000132522
prerank	mRNA Metabolic Process (GO:0016071)	0.346773	1.11816	0.272727	0.626564	1	38/92	24.47%	HNRNPAB;HSPA1B;TRMT61A;EXOSC3;NSUN2;PNPT1;U2AF1;TBRG4;SRSF9;TRMT6;EXOSC5;SRSF1;SSB;ATXN2L;LSM5;HSPA1A;SRSF7;DHX15;LSM3;TP53;METTL16;TCERG1;SFPQ;NUDT16L1;SYNCRIP;PRPF8;SF3B4;RIDA;SF3A3;HNRNPA0;DXO;U2AF2;MBLAC1;NUDT21;DIS3L2;HNRNPA2B1;LSM2;DCP1A	ENSG00000197451;ENSG00000204388;ENSG00000166166;ENSG00000107371;ENSG00000037474;ENSG00000138035;ENSG00000160201;ENSG00000136270;ENSG00000111786;ENSG00000089195;ENSG00000077348;ENSG00000136450;ENSG00000138385;ENSG00000168488;ENSG00000106355;ENSG00000204389;ENSG00000115875;ENSG00000109606;ENSG00000170860;ENSG00000141510;ENSG00000127804;ENSG00000113649;ENSG00000116560;ENSG00000168101;ENSG00000135316;ENSG00000174231;ENSG00000143368;ENSG00000132541;ENSG00000183431;ENSG00000177733;ENSG00000204348;ENSG00000063244;ENSG00000214309;ENSG00000167005;ENSG00000144535;ENSG00000122566;ENSG00000204392;ENSG00000272886
prerank	Sensory Perception of Chemical Stimulus (GO:0007606)	-0.574598	-1.11806	0.340611	0.785512	1	1/6	2.98%	GNAS	ENSG00000087460
prerank	Protein Localization to Chromosome, Centromeric Region (GO:0071459)	0.469476	1.11786	0.330144	0.62684	1	4/17	15.17%	KCNN4;BUB3;H2BC11;ZWILCH	ENSG00000104783;ENSG00000154473;ENSG00000124635;ENSG00000174442
prerank	Positive Regulation of Intracellular Transport (GO:0032388)	-0.345556	-1.11767	0.271186	0.785055	1	9/42	12.93%	SORL1;ZFAND1;ERGIC3;VAMP2;PCM1;EHD2;PRR5L;EHD1;MLC1	ENSG00000137642;ENSG00000104231;ENSG00000125991;ENSG00000220205;ENSG00000078674;ENSG00000024422;ENSG00000135362;ENSG00000110047;ENSG00000100427
prerank	Negative Regulation of Neuron Differentiation (GO:0045665)	0.522211	1.11759	0.329137	0.627027	1	2/11	4.48%	SIX3;CALR	ENSG00000138083;ENSG00000179218
prerank	Positive Regulation of Toll-Like Receptor 3 Signaling Pathway (GO:0034141)	0.582259	1.11745	0.342593	0.626949	1	2/6	7.08%	FLOT1;TIRAP	ENSG00000137312;ENSG00000150455
prerank	Regulation of Neuronal Synaptic Plasticity (GO:0048168)	0.47192	1.11731	0.316695	0.626831	1	6/17	16.57%	DBN1;SYAP1;RAB3GAP1;SYNGR1;APP;NCDN	ENSG00000113758;ENSG00000169895;ENSG00000115839;ENSG00000100321;ENSG00000142192;ENSG00000020129
prerank	Neurotransmitter Transport (GO:0006836)	-0.435987	-1.1173	0.320611	0.784712	1	7/16	22.24%	SLC29A2;SLC38A2;SNAPIN;PTPRN2;DVL1;SLC38A1;SH2D3C	ENSG00000174669;ENSG00000134294;ENSG00000143553;ENSG00000155093;ENSG00000107404;ENSG00000111371;ENSG00000095370
prerank	Signaling Receptor Ligand Precursor Processing (GO:0140448)	0.565031	1.11705	0.345149	0.627082	1	2/8	0.97%	FURIN;MMP12	ENSG00000140564;ENSG00000262406
prerank	Cellular Response to Angiotensin (GO:1904385)	0.550512	1.11689	0.359322	0.627057	1	3/8	17.56%	NFKB1;SRC;AHCYL1	ENSG00000109320;ENSG00000197122;ENSG00000168710
prerank	Negative Regulation of Necroptotic Process (GO:0060546)	0.56766	1.11639	0.344045	0.627799	1	2/8	6.73%	BIRC3;YBX3	ENSG00000023445;ENSG00000060138
prerank	Regulation of Keratinocyte Migration (GO:0051547)	-0.552642	-1.11636	0.370614	0.785852	1	4/7	8.36%	MAP4K4;PTEN;MAPRE2;IQSEC1	ENSG00000071054;ENSG00000171862;ENSG00000166974;ENSG00000144711
prerank	Epidermal Cell Differentiation (GO:0009913)	-0.389978	-1.11628	0.318182	0.784647	1	6/25	14.38%	TXNIP;AKR1C3;ANXA1;ASAH1;PPP3CA;ST14	ENSG00000265972;ENSG00000196139;ENSG00000135046;ENSG00000104763;ENSG00000138814;ENSG00000149418
prerank	Negative Regulation of Protein Localization to Nucleus (GO:1900181)	0.445746	1.11593	0.330551	0.628439	1	6/22	12.63%	NFKBIA;CHORDC1;POLR1A;RAB23;OTUD7B;APP	ENSG00000100906;ENSG00000110172;ENSG00000068654;ENSG00000112210;ENSG00000264522;ENSG00000142192
prerank	Thioester Metabolic Process (GO:0035383)	0.512026	1.11519	0.333904	0.629729	1	3/11	13.78%	ACOT7;ACOT12;GPAT4	ENSG00000097021;ENSG00000172497;ENSG00000158669
prerank	Positive Regulation of Calcium-Mediated Signaling (GO:0050850)	0.491741	1.11492	0.335025	0.629956	1	2/13	1.02%	CCL4;CCL3	ENSG00000275302;ENSG00000277632
prerank	Positive Regulation of Cell-Cell Adhesion Mediated by Cadherin (GO:2000049)	0.626386	1.1148	0.36803	0.629791	1	4/5	21.54%	FLOT1;TJP1;AFDN;SMAD7	ENSG00000137312;ENSG00000104067;ENSG00000130396;ENSG00000101665
prerank	Memory (GO:0007613)	-0.371902	-1.11466	0.278237	0.787813	1	8/28	13.20%	LGMN;RGS14;EIF4EBP2;LDLR;ATXN1;ATXN1L;INSR;APOE	ENSG00000100600;ENSG00000169220;ENSG00000148730;ENSG00000130164;ENSG00000124788;ENSG00000224470;ENSG00000171105;ENSG00000130203
prerank	CRD-mediated mRNA Stabilization (GO:0070934)	0.535887	1.11455	0.341241	0.629925	1	4/9	21.49%	YBX1;DHX9;SYNCRIP;HNRNPU	ENSG00000065978;ENSG00000135829;ENSG00000135316;ENSG00000153187
prerank	Regulation of Cell Migration (GO:0030334)	0.303449	1.11436	0.215909	0.629957	1	41/308	10.18%	CCL2;CCL4;HBEGF;CSF1;DUSP10;SEMA4A;TGFBR3;CCL3;ADAM9;SGK1;CCL1;GTPBP4;LMNA;BST2;STAT3;CCL5;MYO1E;SRGAP2;SEMA7A;PRKX;PTPRK;IGF1;CXCR4;SEMA3A;CCR1;HSPA5;PLXNA1;CYP1B1;TJP1;F2R;ELP5;PDGFA;PHACTR1;SRGAP2C;ITGAX;THY1;PTP4A1;CORO1C;SRC;EZH2;CD151	ENSG00000108691;ENSG00000275302;ENSG00000113070;ENSG00000184371;ENSG00000143507;ENSG00000196189;ENSG00000069702;ENSG00000277632;ENSG00000168615;ENSG00000118515;ENSG00000108702;ENSG00000107937;ENSG00000160789;ENSG00000130303;ENSG00000168610;ENSG00000271503;ENSG00000157483;ENSG00000266028;ENSG00000138623;ENSG00000183943;ENSG00000152894;ENSG00000017427;ENSG00000121966;ENSG00000075213;ENSG00000163823;ENSG00000044574;ENSG00000114554;ENSG00000138061;ENSG00000104067;ENSG00000181104;ENSG00000170291;ENSG00000197461;ENSG00000112137;ENSG00000171943;ENSG00000140678;ENSG00000154096;ENSG00000112245;ENSG00000110880;ENSG00000197122;ENSG00000106462;ENSG00000177697
prerank	Visual System Development (GO:0150063)	0.46217	1.11405	0.337152	0.630224	1	5/18	11.57%	HIPK2;SIX3;SCO2;PBX4;C3	ENSG00000064393;ENSG00000138083;ENSG00000284194;ENSG00000105717;ENSG00000125730
prerank	Negative Regulation of DNA-templated DNA Replication (GO:2000104)	0.566369	1.11396	0.361011	0.630033	1	5/7	30.23%	TIPIN;CDT1;GMNN;SLFN11;TIMELESS	ENSG00000075131;ENSG00000167513;ENSG00000112312;ENSG00000172716;ENSG00000111602
prerank	Positive Regulation of Cell Development (GO:0010720)	0.466835	1.11385	0.304054	0.629891	1	2/18	2.14%	MMP12;IFNG	ENSG00000262406;ENSG00000111537
prerank	Mitochondrial Calcium Ion Homeostasis (GO:0051560)	-0.443004	-1.11369	0.30137	0.789093	1	4/15	10.09%	MCUB;SMDT1;RAP1GDS1;MICU2	ENSG00000005059;ENSG00000183172;ENSG00000138698;ENSG00000165487
prerank	Cell-Cell Adhesion via Plasma-Membrane Adhesion Molecules (GO:0098742)	-0.321721	-1.1129	0.27451	0.78989	1	10/59	7.36%	ITGB1;ITGAM;CD6;JAML;SELL;CD84;TGFBR2;ITGAL;FGFRL1;AMIGO1	ENSG00000150093;ENSG00000169896;ENSG00000013725;ENSG00000160593;ENSG00000188404;ENSG00000066294;ENSG00000163513;ENSG00000005844;ENSG00000127418;ENSG00000181754
prerank	Regulation of Cell Communication by Electrical Coupling (GO:0010649)	0.55423	1.1127	0.338078	0.632115	1	2/9	4.36%	PDE4D;IRX3	ENSG00000113448;ENSG00000177508
prerank	Epithelial Cell Development (GO:0002064)	0.525551	1.11256	0.34103	0.631998	1	2/10	2.92%	CDK6;SIX3	ENSG00000105810;ENSG00000138083
prerank	DNA Repair (GO:0006281)	0.303528	1.11217	0.210286	0.632512	1	97/291	27.31%	FBXO6;BLM;TRIM28;PPP5C;CENPX;MAD2L2;RRAD;NABP2;DTX3L;VCP;HMCES;RAD54L;EXD2;BTG2;POLR1A;PRMT6;EXO1;GTF2H2;UBE2T;TDG;DNA2;RAD51D;RFC4;RAD23A;FANCL;GTF2H4;XRCC5;RECQL4;ASCC1;APLF;MNAT1;PARP9;APTX;LIG4;POLE2;HUWE1;CHEK1;ZNF668;TTF2;ASCC2;RAD18;FANCB;REC8;NPM1;FAAP100;RFC5;RFC3;DDB1;MSH6;RAD51;FANCC;XRCC3;RNASEH2A;TP53;DOT1L;CDCA5;MUS81;DCLRE1B;RAD51C;FEN1;FBH1;CIB1;FANCI;XRCC2;RBBP8;XRCC6;CENPS-CORT;RNASEH2C;GTF2H3;TRIP13;DDX1;ERCC1;POLE;DCLRE1A;USP7;FANCD2;SLC30A9;BRCC3;ALKBH2;MUTYH;SMARCA5;RECQL5;FANCE;MRE11;USP44;POLA1;SIRT6;PRKDC;ALKBH1;ERCC3;RAD9B;ACTR5;H2AX;PNKP;POLR1B;MLH1;SMC1A	ENSG00000116663;ENSG00000197299;ENSG00000130726;ENSG00000011485;ENSG00000169689;ENSG00000116670;ENSG00000166592;ENSG00000139579;ENSG00000163840;ENSG00000165280;ENSG00000183624;ENSG00000085999;ENSG00000081177;ENSG00000159388;ENSG00000068654;ENSG00000198890;ENSG00000174371;ENSG00000145736;ENSG00000077152;ENSG00000139372;ENSG00000138346;ENSG00000185379;ENSG00000163918;ENSG00000179262;ENSG00000115392;ENSG00000213780;ENSG00000079246;ENSG00000160957;ENSG00000138303;ENSG00000169621;ENSG00000020426;ENSG00000138496;ENSG00000137074;ENSG00000174405;ENSG00000100479;ENSG00000086758;ENSG00000149554;ENSG00000167394;ENSG00000116830;ENSG00000100325;ENSG00000070950;ENSG00000181544;ENSG00000100918;ENSG00000181163;ENSG00000185504;ENSG00000111445;ENSG00000133119;ENSG00000167986;ENSG00000116062;ENSG00000051180;ENSG00000158169;ENSG00000126215;ENSG00000104889;ENSG00000141510;ENSG00000104885;ENSG00000146670;ENSG00000172732;ENSG00000118655;ENSG00000108384;ENSG00000168496;ENSG00000134452;ENSG00000185043;ENSG00000140525;ENSG00000196584;ENSG00000101773;ENSG00000196419;ENSG00000251503;ENSG00000172922;ENSG00000111358;ENSG00000071539;ENSG00000079785;ENSG00000012061;ENSG00000177084;ENSG00000198924;ENSG00000187555;ENSG00000144554;ENSG00000014824;ENSG00000185515;ENSG00000189046;ENSG00000132781;ENSG00000153147;ENSG00000108469;ENSG00000112039;ENSG00000020922;ENSG00000136014;ENSG00000101868;ENSG00000077463;ENSG00000253729;ENSG00000100601;ENSG00000163161;ENSG00000151164;ENSG00000101442;ENSG00000188486;ENSG00000039650;ENSG00000125630;ENSG00000076242;ENSG00000072501
prerank	Protein K27-linked Ubiquitination (GO:0044314)	0.53252	1.11205	0.331034	0.632368	1	6/9	31.92%	UBE2S;UBE2T;RNF126;TRIM21;UBE2D4;RNF6	ENSG00000108106;ENSG00000077152;ENSG00000070423;ENSG00000132109;ENSG00000078967;ENSG00000127870
prerank	Error-Prone Translesion Synthesis (GO:0042276)	-0.496167	-1.11183	0.327945	0.791404	1	4/9	14.33%	POLH;POLI;REV3L;REV1	ENSG00000170734;ENSG00000101751;ENSG00000009413;ENSG00000135945
prerank	Positive Regulation of Developmental Process (GO:0051094)	0.31725	1.11154	0.21201	0.633032	1	23/169	9.75%	ODAPH;TFRC;HSP90AB1;ACVR1B;CEBPB;BMP1;BASP1;PA2G4;LRP8;PGAM5;C1QBP;CXCR4;MAD2L2;HMCES;UTP25;VLDLR;CAMK1;B4GALT5;RBM19;DNM1L;AURKA;CORO1C;SRC	ENSG00000174792;ENSG00000072274;ENSG00000096384;ENSG00000135503;ENSG00000172216;ENSG00000168487;ENSG00000176788;ENSG00000170515;ENSG00000157193;ENSG00000247077;ENSG00000108561;ENSG00000121966;ENSG00000116670;ENSG00000183624;ENSG00000117597;ENSG00000147852;ENSG00000134072;ENSG00000158470;ENSG00000122965;ENSG00000087470;ENSG00000087586;ENSG00000110880;ENSG00000197122
prerank	Positive Regulation of Immune Effector Process (GO:0002699)	0.44611	1.11106	0.318333	0.633769	1	3/21	2.60%	TNFSF4;IFNG;PHB1	ENSG00000117586;ENSG00000111537;ENSG00000167085
prerank	Vascular Endothelial Cell Response to Fluid Shear Stress (GO:0097699)	-0.488111	-1.11066	0.336585	0.793157	1	5/11	19.77%	PRKACB;GNAS;CAPN2;PKN2;PTPN1	ENSG00000142875;ENSG00000087460;ENSG00000162909;ENSG00000065243;ENSG00000196396
prerank	Cellular Catabolic Process (GO:0044248)	-0.396818	-1.1105	0.297101	0.792171	1	6/22	13.72%	CPQ;LGMN;LNPEP;NEDD4L;ERAP2;TGFB1	ENSG00000104324;ENSG00000100600;ENSG00000113441;ENSG00000049759;ENSG00000164308;ENSG00000105329
prerank	Mitochondrion-Endoplasmic Reticulum Membrane Tethering (GO:1990456)	0.598137	1.11045	0.356618	0.634787	1	2/6	7.07%	ATP2A2;PDZD8	ENSG00000174437;ENSG00000165650
prerank	Sterol Metabolic Process (GO:0016125)	0.403039	1.11025	0.308042	0.634864	1	8/32	16.78%	CYP7B1;APOL2;CYP1B1;FDX1;NSDHL;IL4;CLN6;SOAT1	ENSG00000172817;ENSG00000128335;ENSG00000138061;ENSG00000137714;ENSG00000147383;ENSG00000113520;ENSG00000128973;ENSG00000057252
prerank	Regulation of Receptor Signaling Pathway via JAK-STAT (GO:0046425)	0.397687	1.11025	0.297337	0.634459	1	7/37	7.64%	SOCS3;BCL3;SOCS1;LEPROT;IL26;CYP1B1;F2R	ENSG00000184557;ENSG00000069399;ENSG00000185338;ENSG00000213625;ENSG00000111536;ENSG00000138061;ENSG00000181104
prerank	Calcium Ion Transmembrane Transport (GO:0070588)	-0.341624	-1.10986	0.268139	0.79254	1	9/45	16.68%	P2RX4;P2RX7;MCUB;SMDT1;MICU2;ATP2B1;TRPM7;SLC25A23;CACNA1A	ENSG00000135124;ENSG00000089041;ENSG00000005059;ENSG00000183172;ENSG00000165487;ENSG00000070961;ENSG00000092439;ENSG00000125648;ENSG00000141837
prerank	Hepaticobiliary System Development (GO:0061008)	0.477612	1.10958	0.333907	0.635633	1	2/14	2.72%	TGFBR3;CEBPG	ENSG00000069702;ENSG00000153879
prerank	Macropinocytosis (GO:0044351)	0.565627	1.10952	0.359259	0.635348	1	2/7	5.22%	KCNN4;MAPKAPK2	ENSG00000104783;ENSG00000162889
prerank	Regulation of Calcium Ion-Dependent Exocytosis (GO:0017158)	0.586452	1.10906	0.373626	0.635995	1	4/7	27.94%	RAB3GAP1;STX1A;STXBP1;SCAMP5	ENSG00000115839;ENSG00000106089;ENSG00000136854;ENSG00000198794
prerank	Regulation of Interleukin-1 Beta Production (GO:0032651)	0.368377	1.10883	0.277075	0.636104	1	12/50	8.77%	TNFAIP3;CCL3;STAT3;CCR7;IFNG;IGF1;NLRP2;GSTP1;ZC3H12A;F2R;TRIM16;AIM2	ENSG00000118503;ENSG00000277632;ENSG00000168610;ENSG00000126353;ENSG00000111537;ENSG00000017427;ENSG00000022556;ENSG00000084207;ENSG00000163874;ENSG00000181104;ENSG00000221926;ENSG00000163568
prerank	Regulation of Cytokine-Mediated Signaling Pathway (GO:0001959)	-0.359167	-1.1088	0.319783	0.794015	1	10/35	12.06%	CASP8;PTPN6;SIGIRR;ULK1;ZBP1;PTPRC;CYLD;TMC8;MIB2;PYCARD	ENSG00000064012;ENSG00000111679;ENSG00000185187;ENSG00000177169;ENSG00000124256;ENSG00000081237;ENSG00000083799;ENSG00000167895;ENSG00000197530;ENSG00000103490
prerank	Phosphatidylethanolamine Biosynthetic Process (GO:0006646)	0.571678	1.10867	0.38448	0.636102	1	2/7	10.11%	SELENOI;PISD	ENSG00000138018;ENSG00000241878
prerank	Regulation of Cell-Matrix Adhesion (GO:0001952)	-0.331042	-1.10854	0.242604	0.79329	1	11/48	12.84%	SKAP1;MAP4K4;VCL;MACF1;UTRN;PIK3CB;PTPRA;SYNGAP1;CD3E;PLAU;TSC1	ENSG00000141293;ENSG00000071054;ENSG00000035403;ENSG00000127603;ENSG00000152818;ENSG00000051382;ENSG00000132670;ENSG00000197283;ENSG00000198851;ENSG00000122861;ENSG00000165699
prerank	Phosphatidylinositol 3-Kinase/Protein Kinase B Signal Transduction (GO:0043491)	-0.360235	-1.1085	0.305233	0.791995	1	14/31	22.65%	PTEN;PIK3R5;PIK3CB;CLSTN1;ZFP36L1;PIK3C2B;CD160;PIK3CA;PIK3R2;TYRO3;PIK3R3;ERBB2;PLEKHA1;PIK3CG	ENSG00000171862;ENSG00000141506;ENSG00000051382;ENSG00000171603;ENSG00000185650;ENSG00000133056;ENSG00000117281;ENSG00000121879;ENSG00000105647;ENSG00000092445;ENSG00000117461;ENSG00000141736;ENSG00000107679;ENSG00000105851
prerank	ERBB Signaling Pathway (GO:0038127)	0.396352	1.10836	0.320359	0.636383	1	11/37	19.98%	HBEGF;BCAR3;EPGN;MVP;SRC;PTPN11;GRB2;PTK2;PIK3C2A;PIGU;MAPK1	ENSG00000113070;ENSG00000137936;ENSG00000182585;ENSG00000013364;ENSG00000197122;ENSG00000179295;ENSG00000177885;ENSG00000169398;ENSG00000011405;ENSG00000101464;ENSG00000100030
prerank	Regulation of Biomineral Tissue Development (GO:0070167)	0.460331	1.10832	0.334459	0.636058	1	3/17	2.19%	ODAPH;CEBPB;ENPP1	ENSG00000174792;ENSG00000172216;ENSG00000197594
prerank	Positive Regulation of Protein Exit From Endoplasmic Reticulum (GO:0070863)	-0.563711	-1.10762	0.354212	0.792912	1	2/6	11.39%	SORL1;TMEM30A	ENSG00000137642;ENSG00000112697
prerank	Dorsal/Ventral Pattern Formation (GO:0009953)	0.51343	1.1075	0.358003	0.637528	1	2/11	2.92%	BMP1;SIX3	ENSG00000168487;ENSG00000138083
prerank	Regulation of Signal Transduction by P53 Class Mediator (GO:1901796)	0.374796	1.10678	0.308249	0.638773	1	10/50	12.11%	HIPK2;BOP1;SGK1;PRMT5;RRS1;RPF2;PAK1IP1;AURKA;PPP1R15A;CHEK1	ENSG00000064393;ENSG00000261236;ENSG00000118515;ENSG00000100462;ENSG00000179041;ENSG00000197498;ENSG00000111845;ENSG00000087586;ENSG00000087074;ENSG00000149554
prerank	Regulation of Chemokine (C-X-C Motif) Ligand 2 Production (GO:2000341)	0.52683	1.10677	0.362345	0.63839	1	3/10	8.36%	OAS3;TIRAP;OAS1	ENSG00000111331;ENSG00000150455;ENSG00000089127
prerank	Endothelial Cell Proliferation (GO:0001935)	0.484989	1.10661	0.330909	0.638331	1	2/13	3.46%	HMOX1;PRKX	ENSG00000100292;ENSG00000183943
prerank	Negative Regulation of Membrane Potential (GO:0045837)	0.621578	1.10643	0.398524	0.63837	1	2/5	3.37%	PMAIP1;PRELID1	ENSG00000141682;ENSG00000169230
prerank	Regulation of Monoatomic Ion Transport (GO:0043269)	0.566371	1.10638	0.385996	0.638065	1	3/7	9.88%	NEDD4;KCNJ14;PXK	ENSG00000069869;ENSG00000182324;ENSG00000168297
prerank	Regulation of Macrophage Apoptotic Process (GO:2000109)	0.61956	1.10629	0.368984	0.637887	1	2/5	7.31%	SELENOS;IRF7	ENSG00000131871;ENSG00000185507
prerank	Negative Regulation of Type I Interferon Production (GO:0032480)	0.399963	1.10598	0.306028	0.63822	1	8/35	17.13%	RELB;HAVCR2;NPLOC4;UFD1;BANF1;XAF1;DDX56;PTPN11	ENSG00000104856;ENSG00000135077;ENSG00000182446;ENSG00000070010;ENSG00000175334;ENSG00000132530;ENSG00000136271;ENSG00000179295
prerank	Negative Regulation of Interleukin-17 Production (GO:0032700)	0.5773	1.10592	0.379928	0.637955	1	3/7	5.43%	TNFSF4;IFNG;FOXP3	ENSG00000117586;ENSG00000111537;ENSG00000049768
prerank	Plasma Membrane Repair (GO:0001778)	-0.438713	-1.10587	0.319693	0.796406	1	5/16	14.28%	CHMP7;VPS4B;MYH9;CHMP1B;RNF103-CHMP3	ENSG00000147457;ENSG00000119541;ENSG00000100345;ENSG00000255112;ENSG00000249884
prerank	Isoprenoid Biosynthetic Process (GO:0008299)	0.566866	1.10571	0.383538	0.638042	1	2/7	18.99%	PDSS1;MVD	ENSG00000148459;ENSG00000167508
prerank	Regulation of Transcription of Nucleolar Large rRNA by RNA Polymerase I (GO:1901836)	-0.455294	-1.10556	0.340633	0.795828	1	4/13	8.07%	NOP53;DNAJC5;SIRT7;PIH1D1	ENSG00000105373;ENSG00000101152;ENSG00000187531;ENSG00000104872
prerank	Positive Regulation of Protein Ubiquitination (GO:0031398)	0.359407	1.10541	0.306358	0.638322	1	7/64	6.03%	BIRC3;SPSB4;NDFIP2;TRIB3;DNAJA3;CENPX;HSPBP1	ENSG00000023445;ENSG00000175093;ENSG00000102471;ENSG00000101255;ENSG00000103423;ENSG00000169689;ENSG00000133265
prerank	Amyloid Precursor Protein Catabolic Process (GO:0042987)	0.482706	1.10474	0.344887	0.639493	1	2/14	1.17%	ADAM19;ADAM9	ENSG00000135074;ENSG00000168615
prerank	Phosphatidylcholine Acyl-Chain Remodeling (GO:0036151)	0.506533	1.10457	0.355786	0.639471	1	5/12	23.57%	PLA2G4A;MBOAT7;PLA2G4C;LPCAT1;LPCAT4	ENSG00000116711;ENSG00000125505;ENSG00000105499;ENSG00000153395;ENSG00000176454
prerank	Negative Regulation of NLRP3 Inflammasome Complex Assembly (GO:1900226)	-0.515391	-1.10423	0.352814	0.798166	1	4/8	26.49%	NLRC3;CARD8;CPTP;LAMP2	ENSG00000167984;ENSG00000105483;ENSG00000224051;ENSG00000005893
prerank	Artery Morphogenesis (GO:0048844)	0.448145	1.10419	0.326241	0.639907	1	7/19	22.07%	STRA6;NRP1;VEGFA;PDGFRB;TGFBR1;SMAD7;HOXA1	ENSG00000137868;ENSG00000099250;ENSG00000112715;ENSG00000113721;ENSG00000106799;ENSG00000101665;ENSG00000105991
prerank	Dopamine Metabolic Process (GO:0042417)	0.604252	1.10405	0.384228	0.639844	1	1/6	0.78%	MAOA	ENSG00000189221
prerank	Regulation of Proteasomal Ubiquitin-Dependent Protein Catabolic Process (GO:0032434)	-0.296216	-1.10399	0.248031	0.797322	1	14/95	8.23%	TRIB2;CARD16;AXIN1;AXIN2;NOP53;FHIT;EIF3H;UBXN1;ZYG11B;OGT;RPL11;GABARAP;SIRT1;PIAS1	ENSG00000071575;ENSG00000204397;ENSG00000103126;ENSG00000168646;ENSG00000105373;ENSG00000189283;ENSG00000147677;ENSG00000162191;ENSG00000162378;ENSG00000147162;ENSG00000142676;ENSG00000170296;ENSG00000096717;ENSG00000033800
prerank	Small GTPase-mediated Signal Transduction (GO:0007264)	-0.271313	-1.10397	0.172566	0.795976	1	34/148	16.58%	RASGRP2;ARHGAP15;RAP2B;BCL11B;ARHGEF1;RASGRP4;DOK2;SOS1;ARHGEF18;GRAP;ARHGEF11;GNA13;ARHGDIB;BRK1;RAPGEF2;CCDC88C;ABR;ARHGAP9;ARHGEF3;RGL4;GARRE1;RGS19;ARHGAP1;ARHGAP30;TAX1BP3;CDC42EP3;RASGEF1A;RAPGEF1;RB1;RRAGC;ARHGAP4;RRAS;RASGRP1;NGFR	ENSG00000068831;ENSG00000075884;ENSG00000181467;ENSG00000127152;ENSG00000076928;ENSG00000171777;ENSG00000147443;ENSG00000115904;ENSG00000104880;ENSG00000154016;ENSG00000132694;ENSG00000120063;ENSG00000111348;ENSG00000254999;ENSG00000109756;ENSG00000015133;ENSG00000159842;ENSG00000123329;ENSG00000163947;ENSG00000159496;ENSG00000166398;ENSG00000171700;ENSG00000175220;ENSG00000186517;ENSG00000213977;ENSG00000163171;ENSG00000198915;ENSG00000107263;ENSG00000139687;ENSG00000116954;ENSG00000089820;ENSG00000126458;ENSG00000172575;ENSG00000064300
prerank	mRNA Catabolic Process (GO:0006402)	0.374545	1.10323	0.298851	0.641285	1	14/46	17.70%	SUPV3L1;MRTO4;EXOSC4;HSPA1B;EXOSC3;EXOSC2;PNPT1;EXOSC5;LSM5;HSPA1A;DHX34;METTL16;NUDT16L1;RIDA	ENSG00000156502;ENSG00000053372;ENSG00000178896;ENSG00000204388;ENSG00000107371;ENSG00000130713;ENSG00000138035;ENSG00000077348;ENSG00000106355;ENSG00000204389;ENSG00000134815;ENSG00000127804;ENSG00000168101;ENSG00000132541
prerank	Protein Tetramerization (GO:0051262)	0.36944	1.10318	0.314121	0.641005	1	15/52	20.52%	ITPR1;SHMT2;FARSA;KCNN4;FARSB;APP;MCOLN1;ACOT13;FKRP;HSD17B10;HOMER1;TRPM2;SSBP1;THG1L;CRYZ	ENSG00000150995;ENSG00000182199;ENSG00000179115;ENSG00000104783;ENSG00000116120;ENSG00000142192;ENSG00000090674;ENSG00000112304;ENSG00000181027;ENSG00000072506;ENSG00000152413;ENSG00000142185;ENSG00000106028;ENSG00000113272;ENSG00000116791
prerank	Alternative mRNA Splicing, via Spliceosome (GO:0000380)	0.452615	1.1031	0.329073	0.640774	1	7/18	17.38%	RBM17;PUF60;HNRNPM;SRSF9;SRSF1;DHX9;SFPQ	ENSG00000134453;ENSG00000179950;ENSG00000099783;ENSG00000111786;ENSG00000136450;ENSG00000135829;ENSG00000116560
prerank	Insulin Secretion (GO:0030073)	-0.466819	-1.10281	0.353211	0.797761	1	3/11	13.11%	RAB11FIP5;CAMK2G;PTPRN2	ENSG00000135631;ENSG00000148660;ENSG00000155093
prerank	Sphingolipid Metabolic Process (GO:0006665)	0.368157	1.10203	0.299559	0.642819	1	8/53	8.82%	PLPP1;SGPP2;B4GALNT1;FUT7;CERS6;HACD1;KDSR;SMPD3	ENSG00000067113;ENSG00000163082;ENSG00000135454;ENSG00000180549;ENSG00000172292;ENSG00000165996;ENSG00000119537;ENSG00000103056
prerank	Positive Regulation of T Cell Chemotaxis (GO:0010820)	0.570617	1.10185	0.379249	0.642857	1	2/7	12.21%	CCL5;XCL1	ENSG00000271503;ENSG00000143184
prerank	Regulation of Mast Cell Activation (GO:0033003)	0.599589	1.10144	0.394881	0.643387	1	3/6	12.08%	PLSCR1;LYN;MILR1	ENSG00000188313;ENSG00000254087;ENSG00000271605
prerank	Regulation of Cytosolic Calcium Ion Concentration (GO:0051480)	0.467292	1.10135	0.356121	0.643168	1	4/17	16.25%	ITPR1;TMEM64;TTF2;YWHAE	ENSG00000150995;ENSG00000180694;ENSG00000116830;ENSG00000108953
prerank	Regulation of Long-Chain Fatty Acid Import Across Plasma Membrane (GO:0010746)	-0.593115	-1.10125	0.389722	0.800759	1	3/5	25.11%	IRS2;AKT2;THBS1	ENSG00000185950;ENSG00000105221;ENSG00000137801
prerank	Negative Regulation of Macrophage Derived Foam Cell Differentiation (GO:0010745)	0.542315	1.10097	0.35567	0.643613	1	3/9	14.12%	NFKBIA;CSRP1;PPARA	ENSG00000100906;ENSG00000159176;ENSG00000186951
prerank	Positive Regulation of Neuron Migration (GO:2001224)	-0.517981	-1.1008	0.359202	0.800616	1	3/8	12.88%	ZNF609;RAPGEF2;NIPBL	ENSG00000180357;ENSG00000109756;ENSG00000164190
prerank	Protein Mannosylation (GO:0035268)	0.493807	1.10078	0.34635	0.643634	1	10/13	36.22%	RXYLT1;POMGNT2;POMT2;FKRP;FKTN;DPM2;TMTC3;POMT1;DPM1;DOLK	ENSG00000118600;ENSG00000144647;ENSG00000009830;ENSG00000181027;ENSG00000106692;ENSG00000136908;ENSG00000139324;ENSG00000130714;ENSG00000000419;ENSG00000175283
prerank	Proteinogenic Amino Acid Metabolic Process (GO:0170039)	0.592948	1.10074	0.375427	0.643345	1	2/6	6.31%	SHMT2;PSPH	ENSG00000182199;ENSG00000146733
prerank	Regulation of Cholesterol Transport (GO:0032374)	0.461541	1.10072	0.325543	0.642998	1	4/17	11.95%	NFKBIA;NUS1;OSBPL6;APOC2	ENSG00000100906;ENSG00000153989;ENSG00000079156;ENSG00000234906
prerank	fatty-acyl-CoA Catabolic Process (GO:0036115)	-0.586274	-1.10066	0.38565	0.799545	1	2/5	2.74%	NUDT7;FITM2	ENSG00000140876;ENSG00000197296
prerank	Bicellular Tight Junction Assembly (GO:0070830)	-0.421279	-1.10062	0.343066	0.798266	1	9/17	30.52%	OCEL1;STRN;RAMP2;CLDN15;PKN2;OCLN;PDCD6IP;DLG1;CLDN7	ENSG00000099330;ENSG00000115808;ENSG00000131477;ENSG00000106404;ENSG00000065243;ENSG00000197822;ENSG00000170248;ENSG00000075711;ENSG00000181885
prerank	Skeletal System Development (GO:0001501)	0.348698	1.10013	0.290098	0.643951	1	19/72	17.39%	SGPP2;BMP1;PTRH2;HAPLN3;IGF1;TNFRSF11B;PRDX1;MRPL13;PLS3;TCOF1;UFD1;RFLNB;BPNT2;GHRL;HYAL2;COL2A1;COMP;NPRL3;SLC10A7	ENSG00000163082;ENSG00000168487;ENSG00000141378;ENSG00000140511;ENSG00000017427;ENSG00000164761;ENSG00000117450;ENSG00000172172;ENSG00000102024;ENSG00000070814;ENSG00000070010;ENSG00000183688;ENSG00000104331;ENSG00000157017;ENSG00000068001;ENSG00000139219;ENSG00000105664;ENSG00000103148;ENSG00000120519
prerank	Regulation of Amyloid-Beta Formation (GO:1902003)	-0.383102	-1.09994	0.326316	0.798839	1	5/26	5.98%	BIN1;SORL1;ABCA7;EPHA4;ABCG1	ENSG00000136717;ENSG00000137642;ENSG00000064687;ENSG00000116106;ENSG00000160179
prerank	Chemical Synaptic Transmission (GO:0007268)	-0.300552	-1.09958	0.240876	0.7984	1	33/84	22.24%	HTR2B;SLC12A6;SLC12A7;PTEN;AKAP9;RIMBP3;RPS6KA1;GABBR1;GABARAP;RIMBP3B;NPTX1;SNAPIN;SNCA;CD200R1;SDCBP;APBA2;ATXN3;SYPL1;RIMBP3C;TSPOAP1;PTPRN2;APOE;DVL1;CACNA1A;HRH4;EXOC4;MINK1;FCHSD2;CNIH3;RPS6KA3;UTS2;CACNB1;SH2D3C	ENSG00000135914;ENSG00000140199;ENSG00000113504;ENSG00000171862;ENSG00000127914;ENSG00000275793;ENSG00000117676;ENSG00000204681;ENSG00000170296;ENSG00000274600;ENSG00000171246;ENSG00000143553;ENSG00000145335;ENSG00000163606;ENSG00000137575;ENSG00000034053;ENSG00000066427;ENSG00000008282;ENSG00000183246;ENSG00000005379;ENSG00000155093;ENSG00000130203;ENSG00000107404;ENSG00000141837;ENSG00000134489;ENSG00000131558;ENSG00000141503;ENSG00000137478;ENSG00000143786;ENSG00000177189;ENSG00000049247;ENSG00000067191;ENSG00000095370
prerank	Negative Regulation of Reactive Oxygen Species Metabolic Process (GO:2000378)	-0.454417	-1.09946	0.337264	0.79737	1	5/12	12.02%	ABCD2;SIRT5;PINK1;HDAC6;TFAP2A	ENSG00000173208;ENSG00000124523;ENSG00000158828;ENSG00000094631;ENSG00000137203
prerank	Lipoprotein Transport (GO:0042953)	0.511021	1.09923	0.360215	0.645601	1	3/11	12.75%	SURF4;UNC119;PREB	ENSG00000148248;ENSG00000109103;ENSG00000138073
prerank	Regulation of Mitotic Cytokinesis (GO:1902412)	0.588575	1.09913	0.386719	0.645429	1	4/6	36.64%	MAP9;AURKB;WNK1;CDCA8	ENSG00000164114;ENSG00000178999;ENSG00000060237;ENSG00000134690
prerank	Response to Hydroxyurea (GO:0072710)	0.536876	1.09912	0.359712	0.645045	1	2/8	14.49%	BLM;DDX11	ENSG00000197299;ENSG00000013573
prerank	Response to Cholesterol (GO:0070723)	0.480394	1.09909	0.357019	0.644719	1	2/15	1.02%	GRAMD1B;CCL3	ENSG00000023171;ENSG00000277632
prerank	Cellular Response to Growth Factor Stimulus (GO:0071363)	0.339111	1.09889	0.292428	0.644792	1	14/100	7.22%	CCL2;CXCL8;MT1G;ACVR1B;MARS1;HTRA2;CCL5;MAP2K3;MAPKAPK2;SYAP1;NRP1;ZPR1;NR4A1;PDCD5	ENSG00000108691;ENSG00000169429;ENSG00000125144;ENSG00000135503;ENSG00000166986;ENSG00000115317;ENSG00000271503;ENSG00000034152;ENSG00000162889;ENSG00000169895;ENSG00000099250;ENSG00000109917;ENSG00000123358;ENSG00000105185
prerank	Brain Development (GO:0007420)	0.340443	1.09883	0.305292	0.644561	1	15/95	11.72%	APOD;DDIT4;EGR2;SIX3;MFSD2A;PHGDH;CXCR4;DHX37;RAB3GAP1;PBX4;ABCB6;AIM2;FBXW11;ADGRG1;TMX2	ENSG00000189058;ENSG00000168209;ENSG00000122877;ENSG00000138083;ENSG00000168389;ENSG00000092621;ENSG00000121966;ENSG00000150990;ENSG00000115839;ENSG00000105717;ENSG00000115657;ENSG00000163568;ENSG00000072803;ENSG00000205336;ENSG00000213593
prerank	Heart Contraction (GO:0060047)	0.455368	1.0988	0.351171	0.644234	1	8/18	27.49%	DMD;ACTC1;GRK2;MYL7;GPX1;MYH7;TNNI1;TNNT2	ENSG00000198947;ENSG00000159251;ENSG00000173020;ENSG00000106631;ENSG00000233276;ENSG00000092054;ENSG00000159173;ENSG00000118194
prerank	Positive Regulation of Interleukin-1 Beta Production (GO:0032731)	-0.350705	-1.09868	0.279452	0.798171	1	9/34	12.06%	CASP1;CASP8;P2RX7;NLRP1;MALT1;JAK2;CARD8;LGALS9;PYCARD	ENSG00000137752;ENSG00000064012;ENSG00000089041;ENSG00000091592;ENSG00000172175;ENSG00000096968;ENSG00000105483;ENSG00000168961;ENSG00000103490
prerank	Pyrimidine Deoxyribonucleotide Catabolic Process (GO:0009223)	0.507622	1.09836	0.353923	0.644818	1	2/11	8.61%	NT5C;TDG	ENSG00000125458;ENSG00000139372
prerank	RNA Methylation (GO:0001510)	0.374899	1.09823	0.325547	0.644694	1	16/48	25.50%	TRMT61A;SNRPD3;NSUN2;FTSJ3;SNRPF;METTL2B;METTL1;SNRPB;DIMT1;TYW3;METTL2A;TRMT10A;TRMT44;MRM2;LCMT2;SNRPE	ENSG00000166166;ENSG00000100028;ENSG00000037474;ENSG00000108592;ENSG00000139343;ENSG00000165055;ENSG00000037897;ENSG00000125835;ENSG00000086189;ENSG00000162623;ENSG00000087995;ENSG00000145331;ENSG00000155275;ENSG00000122687;ENSG00000168806;ENSG00000182004
prerank	Glycerophospholipid Biosynthetic Process (GO:0046474)	0.337741	1.09814	0.296044	0.644479	1	25/92	19.19%	GPAT3;PLA2G4A;PIP5K1B;MFSD2A;ACP6;PLSCR1;PIP5K1C;SACM1L;DGKG;SELENOI;MBOAT7;PISD;GPAT2;LCLAT1;PLCG2;DGKI;GPAT4;IMPA1;MTMR4;PEMT;AGPAT5;MTMR2;CHPT1;PCYT1A;PIK3C2A	ENSG00000138678;ENSG00000116711;ENSG00000107242;ENSG00000168389;ENSG00000162836;ENSG00000188313;ENSG00000186111;ENSG00000211456;ENSG00000058866;ENSG00000138018;ENSG00000125505;ENSG00000241878;ENSG00000186281;ENSG00000172954;ENSG00000197943;ENSG00000157680;ENSG00000158669;ENSG00000133731;ENSG00000108389;ENSG00000133027;ENSG00000155189;ENSG00000087053;ENSG00000111666;ENSG00000161217;ENSG00000011405
prerank	tRNA Aminoacylation for Mitochondrial Protein Translation (GO:0070127)	0.564683	1.09785	0.400722	0.644749	1	4/7	26.44%	GARS1;EARS2;YARS2;TARS2	ENSG00000106105;ENSG00000103356;ENSG00000139131;ENSG00000143374
prerank	Secretion (GO:0046903)	-0.5216	-1.0977	0.371824	0.79946	1	2/8	7.06%	FBLN5;TMEM63A	ENSG00000140092;ENSG00000196187
prerank	Sphingoid Metabolic Process (GO:0046519)	0.544757	1.09767	0.372378	0.644808	1	3/9	8.45%	PLPP1;SGPP2;KDSR	ENSG00000067113;ENSG00000163082;ENSG00000119537
prerank	Regulation of MAPK Cascade (GO:0043408)	0.318406	1.09759	0.280813	0.64458	1	30/158	12.88%	DUSP2;IL1A;DUSP5;DUSP4;TGFBR3;BCAR3;EPGN;DUSP6;LIF;EIF2AK2;EPHB1;KSR1;IGF1;MYDGF;LYN;DHX33;FASN;GSTP1;F2R;PDGFA;DUSP12;STK40;SPRED2;GSDME;DUSP16;PLCG2;FN1;CEACAM1;APP;GHRL	ENSG00000158050;ENSG00000115008;ENSG00000138166;ENSG00000120875;ENSG00000069702;ENSG00000137936;ENSG00000182585;ENSG00000139318;ENSG00000128342;ENSG00000055332;ENSG00000154928;ENSG00000141068;ENSG00000017427;ENSG00000074842;ENSG00000254087;ENSG00000005100;ENSG00000169710;ENSG00000084207;ENSG00000181104;ENSG00000197461;ENSG00000081721;ENSG00000196182;ENSG00000198369;ENSG00000105928;ENSG00000111266;ENSG00000197943;ENSG00000115414;ENSG00000079385;ENSG00000142192;ENSG00000157017
prerank	Positive Regulation of Response to Stimulus (GO:0048584)	0.352959	1.09739	0.28816	0.644628	1	16/71	16.76%	CD80;CEBPG;TRIM28;IER5;RSAD2;PSMA7;RUVBL2;WRAP53;CXCL10;TFPT;UCHL5;APP;IFIH1;INO80E;DHX9;IL15	ENSG00000121594;ENSG00000153879;ENSG00000130726;ENSG00000162783;ENSG00000134321;ENSG00000101182;ENSG00000183207;ENSG00000141499;ENSG00000169245;ENSG00000105619;ENSG00000116750;ENSG00000142192;ENSG00000115267;ENSG00000169592;ENSG00000135829;ENSG00000164136
prerank	Transcription by RNA Polymerase II (GO:0006366)	0.312507	1.09721	0.250605	0.644661	1	43/175	21.26%	ELL2;VDR;ETV7;ELOC;ADRM1;NFKB1;TAF13;NFE2L3;ELOA;ATF4;GTF2H2;ETV1;MED27;POLR2I;POLR2D;GTF2H4;CDK7;SNAPC1;CCDC124;POLR2C;MNAT1;TTF2;CCNH;CDK9;PMF1-BGLAP;POLR2E;LHX1;TAF4B;POLR2K;POLR2H;DDX56;PAX5;SUPT16H;TAF1A;NCOA1;PIR;POLR2F;SNAPC4;GTF2H3;TRIP13;SUPT4H1;ELOF1;MED26	ENSG00000118985;ENSG00000111424;ENSG00000010030;ENSG00000154582;ENSG00000130706;ENSG00000109320;ENSG00000197780;ENSG00000050344;ENSG00000011007;ENSG00000128272;ENSG00000145736;ENSG00000006468;ENSG00000160563;ENSG00000105258;ENSG00000144231;ENSG00000213780;ENSG00000134058;ENSG00000023608;ENSG00000007080;ENSG00000102978;ENSG00000020426;ENSG00000116830;ENSG00000134480;ENSG00000136807;ENSG00000260238;ENSG00000099817;ENSG00000273706;ENSG00000141384;ENSG00000147669;ENSG00000163882;ENSG00000136271;ENSG00000196092;ENSG00000092201;ENSG00000143498;ENSG00000084676;ENSG00000087842;ENSG00000100142;ENSG00000165684;ENSG00000111358;ENSG00000071539;ENSG00000213246;ENSG00000130165;ENSG00000105085
prerank	+ Reg of Transmembrane Receptor Prot Serine/Threonine Kinase Sgnlng Pway (GO:0090100)	-0.334778	-1.09718	0.307453	0.79945	1	16/52	13.72%	ACVR2A;CITED2;ZEB2;SMAD3;FLCN;SH2B1;TGFBR2;SMAD2;JAK2;CREBBP;SDCBP;ELAPOR2;PPP3CA;SMAD4;CDKN2B;TGFB1	ENSG00000121989;ENSG00000164442;ENSG00000169554;ENSG00000166949;ENSG00000154803;ENSG00000178188;ENSG00000163513;ENSG00000175387;ENSG00000096968;ENSG00000005339;ENSG00000137575;ENSG00000164659;ENSG00000138814;ENSG00000141646;ENSG00000147883;ENSG00000105329
prerank	Protein Heterotetramerization (GO:0051290)	0.513645	1.09675	0.362039	0.645334	1	2/11	7.01%	FARSA;FARSB	ENSG00000179115;ENSG00000116120
prerank	Cellular Response to Estrogen Stimulus (GO:0071391)	0.527522	1.09655	0.344583	0.6454	1	2/10	5.89%	ARID5A;SERPINB9	ENSG00000196843;ENSG00000170542
prerank	Positive Regulation of Heterotypic Cell-Cell Adhesion (GO:0034116)	-0.536966	-1.09629	0.346555	0.80041	1	2/7	1.68%	SKAP1;CD44	ENSG00000141293;ENSG00000026508
prerank	Epigenetic Regulation of Gene Expression (GO:0040029)	-0.32476	-1.09573	0.287975	0.800615	1	14/56	15.32%	HDAC7;HDAC5;MSL2;PHF1;PPHLN1;METTL23;HDAC6;EPC1;RNF168;TASOR;EHMT1;IFI16;KMT2E;CREBZF	ENSG00000061273;ENSG00000108840;ENSG00000174579;ENSG00000112511;ENSG00000134283;ENSG00000181038;ENSG00000094631;ENSG00000120616;ENSG00000163961;ENSG00000163946;ENSG00000181090;ENSG00000163565;ENSG00000005483;ENSG00000137504
prerank	Regulation of Smooth Muscle Cell Migration (GO:0014910)	0.486324	1.09558	0.357639	0.647275	1	4/13	8.18%	CCL5;IGF1;NRP1;PDGFA	ENSG00000271503;ENSG00000017427;ENSG00000099250;ENSG00000197461
prerank	Positive Regulation of Myoblast Fusion (GO:1901741)	-0.534402	-1.09555	0.37246	0.799651	1	4/7	12.30%	RIPOR2;CD53;EHD2;EHD1	ENSG00000111913;ENSG00000143119;ENSG00000024422;ENSG00000110047
prerank	Regulation of Dendritic Cell Differentiation (GO:2001198)	0.563683	1.09539	0.371795	0.64728	1	1/7	3.82%	LGALS3	ENSG00000131981
prerank	Negative Regulation of Plasminogen Activation (GO:0010757)	-0.587071	-1.09522	0.384449	0.799135	1	2/5	25.11%	PLAU;THBS1	ENSG00000122861;ENSG00000137801
prerank	Regulation of Pentose-Phosphate Shunt (GO:0043456)	0.617617	1.09517	0.384335	0.647365	1	2/5	15.98%	MLST8;TP53	ENSG00000167965;ENSG00000141510
prerank	Maintenance of Protein Localization in Endoplasmic Reticulum (GO:0035437)	0.540561	1.09502	0.358318	0.647304	1	3/9	4.96%	KDELR2;HSPA5;GPAA1	ENSG00000136240;ENSG00000044574;ENSG00000197858
prerank	Free Ubiquitin Chain Polymerization (GO:0010994)	0.592553	1.09469	0.389892	0.647627	1	1/6	4.68%	UBE2S	ENSG00000108106
prerank	Modulation of Excitatory Postsynaptic Potential (GO:0098815)	-0.484387	-1.09446	0.354978	0.799836	1	1/9	2.97%	PTEN	ENSG00000171862
prerank	Positive Regulation of Glycogen Biosynthetic Process (GO:0045725)	-0.496216	-1.09444	0.36643	0.798499	1	5/10	11.85%	PPP1R3E;IRS2;DYRK2;EPM2AIP1;INSR	ENSG00000235194;ENSG00000185950;ENSG00000127334;ENSG00000178567;ENSG00000171105
prerank	Negative Regulation of Cholesterol Storage (GO:0010887)	-0.529017	-1.09379	0.369469	0.798907	1	3/7	15.16%	ABCG1;NR1H3;TTC39B	ENSG00000160179;ENSG00000025434;ENSG00000155158
prerank	Microtubule Polymerization (GO:0046785)	0.415649	1.09368	0.320988	0.649511	1	6/30	18.29%	TUBG1;HDGFL3;TUBG2;NDE1;TUBGCP5;TUBGCP2	ENSG00000131462;ENSG00000166503;ENSG00000037042;ENSG00000072864;ENSG00000275835;ENSG00000130640
prerank	Regulation of Platelet Activation (GO:0010543)	0.480896	1.09345	0.352041	0.649631	1	4/14	12.15%	PLA2G4A;LYN;PDGFA;TTF2	ENSG00000116711;ENSG00000254087;ENSG00000197461;ENSG00000116830
prerank	Cellular Response to Ionizing Radiation (GO:0071479)	0.361428	1.09343	0.328358	0.649284	1	15/51	22.86%	BLM;TANK;RRAD;MAP3K20;XRCC5;LIG4;RAD51;TP53;HRAS;GRB2;TNF;XRCC6;FIGNL1;HSF1;BRCC3	ENSG00000197299;ENSG00000136560;ENSG00000166592;ENSG00000091436;ENSG00000079246;ENSG00000174405;ENSG00000051180;ENSG00000141510;ENSG00000174775;ENSG00000177885;ENSG00000232810;ENSG00000196419;ENSG00000132436;ENSG00000185122;ENSG00000185515
prerank	Positive Regulation of Type 2 Immune Response (GO:0002830)	0.516437	1.09291	0.361921	0.650033	1	4/10	12.98%	TNFSF4;RSAD2;XCL1;IL4	ENSG00000117586;ENSG00000134321;ENSG00000143184;ENSG00000113520
prerank	Regulation of Bone Remodeling (GO:0046850)	-0.474618	-1.09285	0.341463	0.800106	1	1/11	0.08%	S1PR1	ENSG00000170989
prerank	Mitochondrial Protein Catabolic Process (GO:0035694)	0.54503	1.09285	0.392661	0.649796	1	4/8	10.24%	HTRA2;LONP1;PISD;CLPP	ENSG00000115317;ENSG00000196365;ENSG00000241878;ENSG00000125656
prerank	Positive Regulation of Cell Differentiation (GO:0045597)	-0.269146	-1.0925	0.190476	0.799703	1	31/172	12.73%	IL6R;LEF1;ZFP36;RIPOR2;IL6ST;ACVR2A;AXIN2;ACVR1;SOS1;SMAD3;BCL9L;RGCC;MICOS10-NBL1;ARID1A;ZBTB16;GPC1;TGFBR2;RUNX2;RPS6KA1;SMAD2;RAPGEF2;SDCBP;ZFP36L1;LRRC8A;PPP3CA;SMAD4;DPF3;BTG1;ARID2;DNAI3;AKIRIN1	ENSG00000160712;ENSG00000138795;ENSG00000128016;ENSG00000111913;ENSG00000134352;ENSG00000121989;ENSG00000168646;ENSG00000115170;ENSG00000115904;ENSG00000166949;ENSG00000186174;ENSG00000102760;ENSG00000270136;ENSG00000117713;ENSG00000109906;ENSG00000063660;ENSG00000163513;ENSG00000124813;ENSG00000117676;ENSG00000175387;ENSG00000109756;ENSG00000137575;ENSG00000185650;ENSG00000136802;ENSG00000138814;ENSG00000141646;ENSG00000205683;ENSG00000133639;ENSG00000189079;ENSG00000162643;ENSG00000174574
prerank	acetyl-CoA Metabolic Process (GO:0006084)	-0.426042	-1.09239	0.319095	0.798646	1	2/15	1.38%	ACSS1;NUDT7	ENSG00000154930;ENSG00000140876
prerank	Regulation of Granulocyte Macrophage Colony-Stimulating Factor Production (GO:0032645)	0.606445	1.09235	0.409615	0.650542	1	1/5	1.36%	CD80	ENSG00000121594
prerank	Regulation of Macrophage Differentiation (GO:0045649)	0.502201	1.09193	0.344643	0.651134	1	3/11	8.93%	CSF1;LIF;INHBA	ENSG00000184371;ENSG00000128342;ENSG00000122641
prerank	Cytidine to Uridine Editing (GO:0016554)	0.534084	1.09185	0.399281	0.650905	1	3/8	6.83%	RBM47;APOBEC3G;AICDA	ENSG00000163694;ENSG00000239713;ENSG00000111732
prerank	Regulation of Actin Polymerization or Depolymerization (GO:0008064)	-0.404963	-1.09167	0.352041	0.799249	1	9/20	28.40%	PFN2;NAA80;BRK1;SYNGAP1;FCHSD2;ARHGAP35;GBA2;ARHGAP18;FCHSD1	ENSG00000070087;ENSG00000243477;ENSG00000254999;ENSG00000197283;ENSG00000137478;ENSG00000160007;ENSG00000070610;ENSG00000146376;ENSG00000197948
prerank	CENP-A Containing Chromatin Assembly (GO:0034080)	0.578053	1.09138	0.380228	0.651197	1	4/6	28.33%	CENPW;MIS18A;NASP;OIP5	ENSG00000203760;ENSG00000159055;ENSG00000132780;ENSG00000104147
prerank	Chromatin Remodeling at Centromere (GO:0031055)	0.578053	1.09138	0.380228	0.651197	1	4/6	28.33%	CENPW;MIS18A;NASP;OIP5	ENSG00000203760;ENSG00000159055;ENSG00000132780;ENSG00000104147
prerank	Glycoprotein Catabolic Process (GO:0006516)	0.469458	1.09125	0.357964	0.651104	1	4/14	9.96%	MMP12;FBXO6;FBXO2;EDEM1	ENSG00000262406;ENSG00000116663;ENSG00000116661;ENSG00000134109
prerank	Positive Regulation of Neuron Apoptotic Process (GO:0043525)	-0.358959	-1.0911	0.313725	0.799418	1	9/31	14.02%	CASP8;CASP4;BBC3;CASP6;MCL1;TFAP2A;CASP10;SRPK2;BACE1	ENSG00000064012;ENSG00000196954;ENSG00000105327;ENSG00000138794;ENSG00000143384;ENSG00000137203;ENSG00000003400;ENSG00000135250;ENSG00000186318
prerank	Nuclear Pore Complex Assembly (GO:0051292)	0.516757	1.09091	0.371226	0.651452	1	7/10	30.41%	NUP93;NUP98;NUP205;RTN4;NUP153;NUP107;NDC1	ENSG00000102900;ENSG00000110713;ENSG00000155561;ENSG00000115310;ENSG00000124789;ENSG00000111581;ENSG00000058804
prerank	Negative Regulation of JUN Kinase Activity (GO:0043508)	0.525665	1.0899	0.365419	0.653365	1	2/9	7.24%	DNAJA1;GSTP1	ENSG00000086061;ENSG00000084207
prerank	Membraneless Organelle Assembly (GO:0140694)	0.324869	1.0895	0.316062	0.653922	1	44/120	26.41%	EIF2S1;SQSTM1;EIF1AX;G3BP2;JMJD6;CENPW;DHX37;PPP2R1B;EIF5;SUGT1;NUP62;PISD;EIF5B;FUS;RCC1;ATXN2L;CAPRIN1;FARP2;NPM1;MYL9;DDX3X;OGFOD1;LSM3;NEK7;TUBGCP5;TUBGCP2;E2F4;CENPT;AUP1;ANLN;CEP85;PLA2G4C;UBAP2L;CSNK1D;TMOD3;ZFYVE1;BSCL2;PATL1;FLII;RNF213;HAUS8;CCDC61;DYNC1H1;BICD1	ENSG00000134001;ENSG00000161011;ENSG00000173674;ENSG00000138757;ENSG00000070495;ENSG00000203760;ENSG00000150990;ENSG00000137713;ENSG00000100664;ENSG00000165416;ENSG00000213024;ENSG00000241878;ENSG00000158417;ENSG00000089280;ENSG00000180198;ENSG00000168488;ENSG00000135387;ENSG00000006607;ENSG00000181163;ENSG00000101335;ENSG00000215301;ENSG00000087263;ENSG00000170860;ENSG00000151414;ENSG00000275835;ENSG00000130640;ENSG00000205250;ENSG00000102901;ENSG00000115307;ENSG00000011426;ENSG00000130695;ENSG00000105499;ENSG00000143569;ENSG00000141551;ENSG00000138594;ENSG00000165861;ENSG00000168000;ENSG00000166889;ENSG00000177731;ENSG00000173821;ENSG00000131351;ENSG00000104983;ENSG00000197102;ENSG00000151746
prerank	Positive Regulation of SMAD Protein Signal Transduction (GO:0060391)	-0.403374	-1.08931	0.334177	0.802989	1	7/20	13.72%	ACVR2A;SMAD3;SH2B1;TGFBR2;JAK2;SMAD4;TGFB1	ENSG00000121989;ENSG00000166949;ENSG00000178188;ENSG00000163513;ENSG00000096968;ENSG00000141646;ENSG00000105329
prerank	Protein O-linked Mannosylation (GO:0035269)	0.498561	1.0891	0.367347	0.654416	1	8/12	31.91%	RXYLT1;POMGNT2;POMT2;FKRP;FKTN;DPM2;TMTC3;POMT1	ENSG00000118600;ENSG00000144647;ENSG00000009830;ENSG00000181027;ENSG00000106692;ENSG00000136908;ENSG00000139324;ENSG00000130714
prerank	Negative Regulation of Amyloid Precursor Protein Catabolic Process (GO:1902992)	-0.441937	-1.08908	0.307692	0.802218	1	2/13	0.52%	BIN1;SORL1	ENSG00000136717;ENSG00000137642
prerank	Extrinsic Apoptotic Signaling Pathway via Death Domain Receptors (GO:0008625)	-0.375638	-1.08905	0.328431	0.800934	1	10/29	14.15%	CASP8;CASP8AP2;TNFRSF10A;DEDD2;TNFRSF10B;GABARAP;BID;DELE1;DAXX;BCL2	ENSG00000064012;ENSG00000118412;ENSG00000104689;ENSG00000160570;ENSG00000120889;ENSG00000170296;ENSG00000015475;ENSG00000081791;ENSG00000204209;ENSG00000171791
prerank	Regulation of Interleukin-1 Production (GO:0032652)	0.542415	1.08872	0.4	0.654859	1	3/9	12.59%	CCR7;F2R;CEACAM1	ENSG00000126353;ENSG00000181104;ENSG00000079385
prerank	Amide Transport (GO:0042886)	0.462255	1.08855	0.359589	0.654846	1	2/17	4.89%	SLC5A6;SLC19A1	ENSG00000138074;ENSG00000173638
prerank	Mitotic Nuclear Division (GO:0140014)	0.373566	1.08801	0.332366	0.655725	1	11/46	16.81%	TUBG1;KIF3B;UBE2S;RAN;NUP62;TUBG2;SKA3;NDE1;KNSTRN;SPAG5;ZWINT	ENSG00000131462;ENSG00000101350;ENSG00000108106;ENSG00000132341;ENSG00000213024;ENSG00000037042;ENSG00000165480;ENSG00000072864;ENSG00000128944;ENSG00000076382;ENSG00000122952
prerank	Cellular Response to Estradiol Stimulus (GO:0071392)	0.532806	1.08782	0.371186	0.655719	1	2/9	8.16%	RUVBL2;H2AZ1	ENSG00000183207;ENSG00000164032
prerank	Regulation of Epidermis Development (GO:0045682)	-0.526146	-1.08757	0.358178	0.803638	1	2/7	3.51%	SGPP1;KLF7	ENSG00000126821;ENSG00000118263
prerank	Negative Regulation of Binding (GO:0051100)	0.367335	1.08754	0.322485	0.655959	1	7/50	7.80%	JUN;GTPBP4;MAPK8;GZMA;RALB;E2F1;CAMK1	ENSG00000177606;ENSG00000107937;ENSG00000107643;ENSG00000145649;ENSG00000144118;ENSG00000101412;ENSG00000134072
prerank	Negative Regulation of Endocytosis (GO:0045806)	0.435836	1.08743	0.347287	0.655801	1	7/22	18.81%	PLSCR1;LGALS3;UNC119;ARF6;APOC2;MTMR2;PICALM	ENSG00000188313;ENSG00000131981;ENSG00000109103;ENSG00000165527;ENSG00000234906;ENSG00000087053;ENSG00000073921
prerank	Protein Localization to Membrane (GO:0072657)	-0.278066	-1.08735	0.213953	0.802871	1	22/142	8.98%	FYB1;SPTBN1;PLEKHF1;NMT2;CD53;TNIK;ITGA4;SYCP2;SYNE3;S100A10;INPP5K;ABHD17A;PACS1;ITGAL;RAMP1;EPB41L3;RAPGEF2;BID;PPIL2;TSPAN14;EHD2;C2CD5	ENSG00000082074;ENSG00000115306;ENSG00000166289;ENSG00000152465;ENSG00000143119;ENSG00000154310;ENSG00000115232;ENSG00000196074;ENSG00000176438;ENSG00000197747;ENSG00000132376;ENSG00000129968;ENSG00000175115;ENSG00000005844;ENSG00000132329;ENSG00000082397;ENSG00000109756;ENSG00000015475;ENSG00000100023;ENSG00000108219;ENSG00000024422;ENSG00000111731
prerank	Negative Regulation of Protein Depolymerization (GO:1901880)	0.447133	1.08711	0.37037	0.656186	1	5/18	17.58%	HDGFL3;LIMA1;GAS2L1;KATNB1;CIB1	ENSG00000166503;ENSG00000050405;ENSG00000185340;ENSG00000140854;ENSG00000185043
prerank	Positive Regulation of BMP Signaling Pathway (GO:0030513)	-0.456678	-1.08694	0.351351	0.802622	1	4/12	20.12%	SMAD2;ELAPOR2;PPP3CA;NUMA1	ENSG00000175387;ENSG00000164659;ENSG00000138814;ENSG00000137497
prerank	Protein Modification by Small Protein Removal (GO:0070646)	0.340996	1.08683	0.330601	0.656437	1	28/75	29.66%	TNFAIP3;USP12;PSMD14;TOR1A;UCHL1;ZC3H12A;MAGI1;USP11;OTUD7B;UCHL5;STAMBPL1;SENP1;USP20;JOSD2;USP7;BRCC3;COPS7B;UCHL3;USP44;OTUD5;OTUB1;SENP8;SENP3;USP45;USP37;COPS7A;OTUD6B;SENP5	ENSG00000118503;ENSG00000152484;ENSG00000115233;ENSG00000136827;ENSG00000154277;ENSG00000163874;ENSG00000151276;ENSG00000102226;ENSG00000264522;ENSG00000116750;ENSG00000138134;ENSG00000079387;ENSG00000136878;ENSG00000161677;ENSG00000187555;ENSG00000185515;ENSG00000144524;ENSG00000118939;ENSG00000136014;ENSG00000068308;ENSG00000167770;ENSG00000166192;ENSG00000161956;ENSG00000123552;ENSG00000135913;ENSG00000111652;ENSG00000155100;ENSG00000119231
prerank	Steroid Catabolic Process (GO:0006706)	-0.54074	-1.0868	0.393939	0.801636	1	1/6	0.57%	HSD17B11	ENSG00000198189
prerank	Peptidyl-Amino Acid Modification (GO:0018193)	0.592421	1.0867	0.408348	0.656373	1	3/6	25.56%	METAP2;PDF;TTLL4	ENSG00000111142;ENSG00000258429;ENSG00000135912
prerank	Intracellular Potassium Ion Homeostasis (GO:0030007)	0.543704	1.08669	0.381982	0.656002	1	4/9	23.01%	FXYD2;KCNMA1;YWHAE;ATP1B2	ENSG00000137731;ENSG00000156113;ENSG00000108953;ENSG00000129244
prerank	Cellular Component Assembly (GO:0022607)	0.307939	1.08653	0.293252	0.655964	1	31/177	15.98%	DMD;IL2RB;ANK3;SLC2A1;CALD1;FSCN1;STAG3;TANK;TRAF1;CHCHD10;LIMA1;APBA1;FASN;PARVB;PPIH;PLS3;NCKAP1;HACD1;PDGFA;NIFK;TLCD1;TFAP4;DARS1;TAPBP;TSPAN4;DDX18;TEX15;FANCC;DHX9;CD2AP;TP53	ENSG00000198947;ENSG00000100385;ENSG00000151150;ENSG00000117394;ENSG00000122786;ENSG00000075618;ENSG00000066923;ENSG00000136560;ENSG00000056558;ENSG00000250479;ENSG00000050405;ENSG00000107282;ENSG00000169710;ENSG00000188677;ENSG00000171960;ENSG00000102024;ENSG00000061676;ENSG00000165996;ENSG00000197461;ENSG00000155438;ENSG00000160606;ENSG00000090447;ENSG00000115866;ENSG00000231925;ENSG00000214063;ENSG00000088205;ENSG00000133863;ENSG00000158169;ENSG00000135829;ENSG00000198087;ENSG00000141510
prerank	tRNA 3'-End Processing (GO:0042780)	0.585198	1.08562	0.379496	0.657599	1	3/6	18.79%	ELAC2;SSB;HSD17B10	ENSG00000006744;ENSG00000138385;ENSG00000072506
prerank	Positive Regulation of Locomotion (GO:0040017)	0.445439	1.08547	0.365854	0.657522	1	6/19	21.31%	STX3;CCR7;STX4;PPM1F;PDGFRB;CFAP20	ENSG00000166900;ENSG00000126353;ENSG00000103496;ENSG00000100034;ENSG00000113721;ENSG00000070761
prerank	Negative Regulation of Mitotic Cell Cycle (GO:0045930)	-0.39698	-1.08545	0.33518	0.804113	1	7/23	11.67%	CDKN1B;HECA;RGCC;ZFP36L2;TOM1L2;ZFP36L1;NHERF1	ENSG00000111276;ENSG00000112406;ENSG00000102760;ENSG00000152518;ENSG00000175662;ENSG00000185650;ENSG00000109062
prerank	RNA Splicing, via Transesterification Reactions (GO:0000375)	0.42204	1.08535	0.362041	0.657411	1	12/24	28.20%	PRPF4;SF3B3;SNRNP40;DDX23;PRPF8;KHSRP;SF3B4;SF3A3;TXNL4A;MPHOSPH10;PRPF6;SRSF10	ENSG00000136875;ENSG00000189091;ENSG00000060688;ENSG00000174243;ENSG00000174231;ENSG00000088247;ENSG00000143368;ENSG00000183431;ENSG00000141759;ENSG00000124383;ENSG00000101161;ENSG00000188529
prerank	Homotypic Cell-Cell Adhesion (GO:0034109)	-0.357636	-1.08515	0.301408	0.803523	1	6/30	8.35%	RAP2B;VCL;GNAS;PIK3CB;CD99;MYH9	ENSG00000181467;ENSG00000035403;ENSG00000087460;ENSG00000051382;ENSG00000002586;ENSG00000100345
prerank	Late Endosome to Lysosome Transport (GO:1902774)	-0.440931	-1.08508	0.347722	0.802362	1	8/14	28.15%	CHMP7;VPS4B;CHMP1B;RNF103-CHMP3;PLEKHM1;VPS39;CHMP2A;CHMP4B	ENSG00000147457;ENSG00000119541;ENSG00000255112;ENSG00000249884;ENSG00000225190;ENSG00000166887;ENSG00000130724;ENSG00000101421
prerank	Protein Homotetramerization (GO:0051289)	0.398452	1.08508	0.354037	0.657616	1	10/31	20.52%	ITPR1;SHMT2;KCNN4;MCOLN1;ACOT13;HSD17B10;TRPM2;SSBP1;THG1L;CRYZ	ENSG00000150995;ENSG00000182199;ENSG00000104783;ENSG00000090674;ENSG00000112304;ENSG00000072506;ENSG00000142185;ENSG00000106028;ENSG00000113272;ENSG00000116791
prerank	Cellular Response to Misfolded Protein (GO:0071218)	0.467595	1.08475	0.38056	0.657945	1	8/15	30.73%	VCP;UFD1;DERL1;RNF126;DNAJC18;UBE2W;STUB1;DNAJB12	ENSG00000165280;ENSG00000070010;ENSG00000136986;ENSG00000070423;ENSG00000170464;ENSG00000104343;ENSG00000103266;ENSG00000148719
prerank	Plasma Membrane Bounded Cell Projection Morphogenesis (GO:0120039)	-0.349926	-1.08412	0.312684	0.803674	1	8/33	12.00%	MAP4K4;TNIK;NCKAP1L;SNX2;MICOS10-NBL1;EPB41L3;TAOK3;SNX1	ENSG00000071054;ENSG00000154310;ENSG00000123338;ENSG00000205302;ENSG00000270136;ENSG00000082397;ENSG00000135090;ENSG00000028528
prerank	Pattern Recognition Receptor Signaling Pathway (GO:0002221)	-0.337453	-1.08401	0.327327	0.802604	1	12/44	14.23%	CASP1;TRAF3IP3;NLRP1;TLR1;CTSS;TRAF6;TLR5;STING1;LY96;PYCARD;NDUFA2;IRAK4	ENSG00000137752;ENSG00000009790;ENSG00000091592;ENSG00000174125;ENSG00000163131;ENSG00000175104;ENSG00000187554;ENSG00000184584;ENSG00000154589;ENSG00000103490;ENSG00000131495;ENSG00000198001
prerank	Negative Regulation of Cellular Response to Insulin Stimulus (GO:1900077)	0.416466	1.08384	0.351145	0.659636	1	4/27	6.72%	SOCS1;ENPP1;SLC27A4;GRB10	ENSG00000185338;ENSG00000197594;ENSG00000167114;ENSG00000106070
prerank	Cellular Response to Starvation (GO:0009267)	0.320724	1.08374	0.299113	0.659445	1	21/126	12.48%	PMAIP1;CLEC16A;MAPK8;EIF2S1;RALB;ASNS;EIF2AK2;MFSD2A;YWHAG;HSPA5;FASN;MYBBP1A;ZC3H12A;ATF4;SEH1L;GAS2L1;TBC1D7;TFEB;MAP3K5;GCN1;GABARAPL1	ENSG00000141682;ENSG00000038532;ENSG00000107643;ENSG00000134001;ENSG00000144118;ENSG00000070669;ENSG00000055332;ENSG00000168389;ENSG00000170027;ENSG00000044574;ENSG00000169710;ENSG00000132382;ENSG00000163874;ENSG00000128272;ENSG00000085415;ENSG00000185340;ENSG00000145979;ENSG00000112561;ENSG00000197442;ENSG00000089154;ENSG00000139112
prerank	Nuclear Receptor-Mediated Steroid Hormone Signaling Pathway (GO:0030518)	0.397357	1.08356	0.333333	0.659459	1	10/35	21.00%	PLPP1;NEDD4;PHB1;SRC;TRERF1;NCOA1;ZDHHC7;HDAC2;MAPK1;ZMIZ1	ENSG00000067113;ENSG00000069869;ENSG00000167085;ENSG00000197122;ENSG00000124496;ENSG00000084676;ENSG00000153786;ENSG00000196591;ENSG00000100030;ENSG00000108175
prerank	Regulation of T Cell Differentiation (GO:0045580)	0.381186	1.08343	0.34326	0.65936	1	3/39	3.85%	CRTAM;PRELID1;TBX21	ENSG00000109943;ENSG00000169230;ENSG00000073861
prerank	Negative Regulation of Bone Remodeling (GO:0046851)	0.548485	1.08291	0.385289	0.660186	1	2/8	3.83%	TNFAIP3;GPR137	ENSG00000118503;ENSG00000173264
prerank	Response to Glucocorticoid (GO:0051384)	-0.432594	-1.0827	0.345865	0.804877	1	4/13	8.43%	ZFP36;ZFP36L2;ANXA1;ZFP36L1	ENSG00000128016;ENSG00000152518;ENSG00000135046;ENSG00000185650
prerank	Positive Regulation of Immune Response (GO:0050778)	0.342863	1.0826	0.324247	0.660473	1	19/70	16.76%	TNFSF4;CCL5;CCR7;IFNG;PLSCR1;IFI35;RSAD2;POLR3G;PSMA7;CXCL10;KARS1;AKIRIN2;CD226;GSDME;POLR3D;DHX9;POLR3F;STX4;IL15	ENSG00000117586;ENSG00000271503;ENSG00000126353;ENSG00000111537;ENSG00000188313;ENSG00000068079;ENSG00000134321;ENSG00000113356;ENSG00000101182;ENSG00000169245;ENSG00000065427;ENSG00000135334;ENSG00000150637;ENSG00000105928;ENSG00000168495;ENSG00000135829;ENSG00000132664;ENSG00000103496;ENSG00000164136
prerank	Regulation of Protein Localization to Nucleolus (GO:1904749)	0.558476	1.08229	0.365314	0.660759	1	4/7	22.85%	POLR1A;PINX1;GLUL;NMD3	ENSG00000068654;ENSG00000254093;ENSG00000135821;ENSG00000169251
prerank	Regulation of Mast Cell Degranulation (GO:0043304)	0.517388	1.08213	0.364769	0.660687	1	4/10	13.63%	FES;LYN;CD300A;FERRY3	ENSG00000182511;ENSG00000254087;ENSG00000167851;ENSG00000047621
prerank	Negative Regulation of Peptide Hormone Secretion (GO:0090278)	-0.518453	-1.0821	0.403263	0.805158	1	6/7	38.35%	FOXO1;PSMD9;REST;SIRT4;SFRP1;IRS1	ENSG00000150907;ENSG00000110801;ENSG00000084093;ENSG00000089163;ENSG00000104332;ENSG00000169047
prerank	Positive Regulation of Erythrocyte Differentiation (GO:0045648)	0.429055	1.0819	0.364952	0.66078	1	6/24	8.93%	PRMT1;ACVR1B;STAT3;HIF1A;HSPA1B;INHBA	ENSG00000126457;ENSG00000135503;ENSG00000168610;ENSG00000100644;ENSG00000204388;ENSG00000122641
prerank	Negative Regulation of Response to External Stimulus (GO:0032102)	0.329259	1.08153	0.322281	0.661241	1	17/106	9.79%	TNFAIP3;IL13;IL22;LONP1;STAT3;METRNL;LYAR;C1QBP;NFKB1;SELENOS;SLC39A8;MACIR;MAPKBP1;AOAH;ENPP3;AHR;BANF1	ENSG00000118503;ENSG00000169194;ENSG00000127318;ENSG00000196365;ENSG00000168610;ENSG00000176845;ENSG00000145220;ENSG00000108561;ENSG00000109320;ENSG00000131871;ENSG00000138821;ENSG00000181751;ENSG00000137802;ENSG00000136250;ENSG00000154269;ENSG00000106546;ENSG00000175334
prerank	Somatic Recombination of Immunoglobulin Genes Involved in Immune Response (GO:0002204)	0.507937	1.08146	0.386926	0.660995	1	5/10	21.76%	EXOSC3;LIG4;MSH6;PCYT1A;EXOSC6	ENSG00000107371;ENSG00000174405;ENSG00000116062;ENSG00000161217;ENSG00000223496
prerank	Regulation of Muscle Cell Differentiation (GO:0051147)	0.469839	1.08129	0.362729	0.660966	1	7/15	26.88%	SRF;PTBP1;CDK9;ID2;MAPK11;SUPT6H;LMNB2	ENSG00000112658;ENSG00000011304;ENSG00000136807;ENSG00000115738;ENSG00000185386;ENSG00000109111;ENSG00000176619
prerank	Dolichol Metabolic Process (GO:0019348)	0.549131	1.08098	0.40035	0.661321	1	5/7	36.22%	NUS1;DPM2;DHRSX;DPM1;DOLK	ENSG00000153989;ENSG00000136908;ENSG00000169084;ENSG00000000419;ENSG00000175283
prerank	Regulation of Vesicle Size (GO:0097494)	-0.44331	-1.08072	0.381418	0.80773	1	4/13	12.85%	SNAPIN;BORCS7;BORCS6;BLOC1S1	ENSG00000143553;ENSG00000166275;ENSG00000196544;ENSG00000135441
prerank	Actin Filament Organization (GO:0007015)	0.323894	1.08056	0.314016	0.661891	1	22/103	15.61%	DBN1;MYO1E;VASP;ACTN1;MARCKS;MAD2L2;PLS3;TAGLN2;RHOQ;MYO19;GAS2L1;CORO1C;RFLNB;ABI2;ACTC1;TPM4;TMPRSS4;GHRL;HIP1;NOL6;RHOV;CD2AP	ENSG00000113758;ENSG00000157483;ENSG00000125753;ENSG00000072110;ENSG00000277443;ENSG00000116670;ENSG00000102024;ENSG00000158710;ENSG00000119729;ENSG00000278259;ENSG00000185340;ENSG00000110880;ENSG00000183688;ENSG00000138443;ENSG00000159251;ENSG00000167460;ENSG00000137648;ENSG00000157017;ENSG00000127946;ENSG00000165271;ENSG00000104140;ENSG00000198087
prerank	Negative Regulation of Interleukin-1 Beta Production (GO:0032691)	0.484411	1.08048	0.368512	0.661667	1	5/13	12.88%	TNFAIP3;IGF1;GSTP1;ZC3H12A;GHRL	ENSG00000118503;ENSG00000017427;ENSG00000084207;ENSG00000163874;ENSG00000157017
prerank	Regulation of Cellular Component Size (GO:0032535)	-0.348286	-1.08023	0.309942	0.807681	1	14/35	26.25%	RAP1GAP2;HP1BP3;SNAPIN;BORCS7;BORCS6;NHERF1;BLOC1S1;LAMTOR4;PEX11A;VAV3;ARHGAP35;DNAJC16;MSN;EZR	ENSG00000132359;ENSG00000127483;ENSG00000143553;ENSG00000166275;ENSG00000196544;ENSG00000109062;ENSG00000135441;ENSG00000188186;ENSG00000166821;ENSG00000134215;ENSG00000160007;ENSG00000116138;ENSG00000147065;ENSG00000092820
prerank	Response to Peptide Hormone (GO:0043434)	0.383151	1.07971	0.356589	0.663071	1	7/39	9.75%	TGFBR3;STAT3;SLC2A1;EIF6;GRB10;TRIM16;SRC	ENSG00000069702;ENSG00000168610;ENSG00000117394;ENSG00000242372;ENSG00000106070;ENSG00000221926;ENSG00000197122
prerank	Positive Regulation of Extracellular Matrix Organization (GO:1903055)	-0.402271	-1.07968	0.347258	0.807865	1	6/18	14.99%	SMAD3;RGCC;MELTF;SMAD4;TGFB1;RB1	ENSG00000166949;ENSG00000102760;ENSG00000163975;ENSG00000141646;ENSG00000105329;ENSG00000139687
prerank	Sensory Perception (GO:0007600)	0.448828	1.07949	0.374582	0.663128	1	2/18	0.97%	CCL2;MMP12	ENSG00000108691;ENSG00000262406
prerank	Regulation of Clathrin-Dependent Endocytosis (GO:2000369)	-0.45408	-1.07935	0.346154	0.807411	1	6/11	19.55%	DGKD;SMAP1;PIK3CB;BMP2K;WASL;TNK2	ENSG00000077044;ENSG00000112305;ENSG00000051382;ENSG00000138756;ENSG00000106299;ENSG00000061938
prerank	Regulation of Cell-Cell Adhesion (GO:0022407)	0.418695	1.0792	0.36124	0.663383	1	8/26	18.85%	GTPBP4;YWHAG;FUT7;SPINT2;SRC;CEACAM1;AFDN;PTK2	ENSG00000107937;ENSG00000170027;ENSG00000180549;ENSG00000167642;ENSG00000197122;ENSG00000079385;ENSG00000130396;ENSG00000169398
prerank	Positive Regulation of DNA-directed DNA Polymerase Activity (GO:1900264)	0.54805	1.079	0.377982	0.663436	1	4/8	14.22%	RFC4;DSCC1;RFC5;RFC3	ENSG00000163918;ENSG00000136982;ENSG00000111445;ENSG00000133119
prerank	Establishment of Skin Barrier (GO:0061436)	-0.497015	-1.07828	0.354762	0.807702	1	1/8	2.93%	STMN1	ENSG00000117632
prerank	Skin Epidermis Development (GO:0098773)	-0.497015	-1.07828	0.354762	0.807702	1	1/8	2.93%	STMN1	ENSG00000117632
prerank	Regulation of Triglyceride Catabolic Process (GO:0010896)	-0.589361	-1.07774	0.410835	0.807847	1	1/5	0.52%	SORL1	ENSG00000137642
prerank	Positive Regulation of mRNA Splicing, via Spliceosome (GO:0048026)	0.456041	1.07773	0.352041	0.665852	1	5/16	19.48%	PRMT5;WDR77;NUP98;PRDX5;DAZAP1	ENSG00000100462;ENSG00000116455;ENSG00000110713;ENSG00000126432;ENSG00000071626
prerank	Positive Regulation of Cellular Response to Transforming Growth Factor Beta Stimulus (GO:1903846)	-0.389528	-1.07734	0.335938	0.806243	1	7/21	12.20%	CITED2;ZEB2;FLCN;CREBBP;SDCBP;SMAD4;CDKN2B	ENSG00000164442;ENSG00000169554;ENSG00000154803;ENSG00000005339;ENSG00000137575;ENSG00000141646;ENSG00000147883
prerank	Positive Regulation of Transforming Growth Factor Beta Receptor Signaling Pathway (GO:0030511)	-0.389528	-1.07734	0.335938	0.806243	1	7/21	12.20%	CITED2;ZEB2;FLCN;CREBBP;SDCBP;SMAD4;CDKN2B	ENSG00000164442;ENSG00000169554;ENSG00000154803;ENSG00000005339;ENSG00000137575;ENSG00000141646;ENSG00000147883
prerank	Maintenance of Protein Localization in Organelle (GO:0072595)	0.461574	1.0769	0.390285	0.66734	1	4/16	8.37%	CHCHD10;KDELR2;HSPA5;HOOK2	ENSG00000250479;ENSG00000136240;ENSG00000044574;ENSG00000095066
prerank	Regulation of Regulated Secretory Pathway (GO:1903305)	0.502984	1.0768	0.371278	0.667186	1	5/11	32.61%	RAB27A;VPS18;RAB5A;RAB15;DTNBP1	ENSG00000069974;ENSG00000104142;ENSG00000144566;ENSG00000139998;ENSG00000047579
prerank	Clathrin Coat Assembly (GO:0048268)	0.520826	1.07658	0.384486	0.667305	1	5/9	19.19%	CLTC;HIP1;HIP1R;PICALM;PIK3C2A	ENSG00000141367;ENSG00000127946;ENSG00000130787;ENSG00000073921;ENSG00000011405
prerank	Negative Regulation of Ubiquitin-Protein Transferase Activity (GO:0051444)	0.496658	1.07658	0.381443	0.666909	1	3/11	10.54%	MAD2L2;DTX3L;MAD2L1	ENSG00000116670;ENSG00000163840;ENSG00000164109
prerank	Cellular Response to Cholesterol (GO:0071397)	0.534807	1.07655	0.41652	0.666593	1	1/8	0.29%	GRAMD1B	ENSG00000023171
prerank	Synaptic Vesicle Endocytosis (GO:0048488)	0.425007	1.07654	0.381102	0.666197	1	4/22	8.98%	DNAJC6;PIP5K1C;MX1;STX1A	ENSG00000116675;ENSG00000186111;ENSG00000157601;ENSG00000106089
prerank	Microautophagy (GO:0016237)	-0.398532	-1.07619	0.353535	0.80807	1	9/19	24.88%	ULK1;ULK3;ULK2;SNX30;ATG9B;ATG2B;ATG13;RB1CC1;ATG4A	ENSG00000177169;ENSG00000140474;ENSG00000083290;ENSG00000148158;ENSG00000181652;ENSG00000066739;ENSG00000175224;ENSG00000023287;ENSG00000101844
prerank	Embryonic Limb Morphogenesis (GO:0030326)	-0.405356	-1.07607	0.379845	0.807125	1	5/18	12.88%	SKI;CREBBP;MBNL1;TFAP2A;NIPBL	ENSG00000157933;ENSG00000005339;ENSG00000152601;ENSG00000137203;ENSG00000164190
prerank	Pyroptotic Inflammatory Response (GO:0070269)	-0.380627	-1.07603	0.33795	0.805918	1	7/24	8.58%	CASP1;CASP8;CASP4;NLRP1;CASP6;ZBP1;CARD8	ENSG00000137752;ENSG00000064012;ENSG00000196954;ENSG00000091592;ENSG00000138794;ENSG00000124256;ENSG00000105483
prerank	Regulation of Cell Differentiation (GO:0045595)	0.310918	1.07588	0.298718	0.667254	1	20/141	11.33%	CSF1;HSP90AB1;ACVR1B;CDK6;CEBPB;RUNX3;PA2G4;FES;LIF;EIF2AK2;LRP12;YWHAG;TENT5C;NSUN2;CAMK1;ATF4;SMYD5;APLF;SRF;PTBP1	ENSG00000184371;ENSG00000096384;ENSG00000135503;ENSG00000105810;ENSG00000172216;ENSG00000020633;ENSG00000170515;ENSG00000182511;ENSG00000128342;ENSG00000055332;ENSG00000147650;ENSG00000170027;ENSG00000183508;ENSG00000037474;ENSG00000134072;ENSG00000128272;ENSG00000135632;ENSG00000169621;ENSG00000112658;ENSG00000011304
prerank	Positive Regulation of Calcineurin-Mediated Signaling (GO:0106058)	0.484128	1.07576	0.395189	0.666713	1	7/13	20.39%	IGF1;PTBP1;CIB1;SLC9A1;TNF;CHERP;LMCD1	ENSG00000017427;ENSG00000011304;ENSG00000185043;ENSG00000090020;ENSG00000232810;ENSG00000085872;ENSG00000071282
prerank	Positive Regulation of calcineurin-NFAT Signaling Cascade (GO:0070886)	0.484128	1.07576	0.395189	0.666713	1	7/13	20.39%	IGF1;PTBP1;CIB1;SLC9A1;TNF;CHERP;LMCD1	ENSG00000017427;ENSG00000011304;ENSG00000185043;ENSG00000090020;ENSG00000232810;ENSG00000085872;ENSG00000071282
prerank	Positive Regulation of Non-Canonical NF-kappaB Signal Transduction (GO:1901224)	0.382206	1.07569	0.351911	0.666472	1	15/37	22.92%	TNFSF14;PHB1;EIF2AK2;IFI35;ADISSP;VCP;TRIP6;APP;DDX3X;TNF;NMI;CD86;TERF2IP;NOD1;TRIM44	ENSG00000125735;ENSG00000167085;ENSG00000055332;ENSG00000068079;ENSG00000101220;ENSG00000165280;ENSG00000087077;ENSG00000142192;ENSG00000215301;ENSG00000232810;ENSG00000123609;ENSG00000114013;ENSG00000166848;ENSG00000106100;ENSG00000166326
prerank	Transforming Growth Factor Beta Receptor Superfamily Signaling Pathway (GO:0141091)	0.340599	1.0753	0.336525	0.666942	1	11/76	9.75%	FURIN;JUN;TGFBR3;ACVR1B;ADAM9;STAT3;PTPRK;HIVEP1;ZMIZ2;INHBA;SRC	ENSG00000140564;ENSG00000177606;ENSG00000069702;ENSG00000135503;ENSG00000168615;ENSG00000168610;ENSG00000152894;ENSG00000095951;ENSG00000122515;ENSG00000122641;ENSG00000197122
prerank	T Cell Migration (GO:0072678)	-0.450779	-1.07518	0.34949	0.80684	1	5/13	12.52%	S1PR1;GPR183;CLSTN1;CD99;MYO1G	ENSG00000170989;ENSG00000169508;ENSG00000171603;ENSG00000002586;ENSG00000136286
prerank	tRNA Methylation (GO:0030488)	0.389459	1.07504	0.35514	0.667102	1	11/35	20.99%	TRMT61A;NSUN2;WDR4;METTL2B;METTL1;TRMU;TYW3;METTL2A;HSD17B10;TRMT10A;TRMT44	ENSG00000166166;ENSG00000037474;ENSG00000160193;ENSG00000165055;ENSG00000037897;ENSG00000100416;ENSG00000162623;ENSG00000087995;ENSG00000072506;ENSG00000145331;ENSG00000155275
prerank	Endochondral Ossification (GO:0001958)	-0.572279	-1.07472	0.409091	0.806774	1	3/5	29.80%	FOXC1;SCX;TMEM119	ENSG00000054598;ENSG00000260428;ENSG00000183160
prerank	Regulation of Receptor Signaling Pathway via STAT (GO:1904892)	-0.441776	-1.07462	0.372038	0.805713	1	5/13	13.72%	IL7R;JAK2;STK4;MGAT5;TGFB1	ENSG00000168685;ENSG00000096968;ENSG00000101109;ENSG00000152127;ENSG00000105329
prerank	Regulation of RNA Biosynthetic Process (GO:2001141)	0.29001	1.07429	0.281285	0.668321	1	49/362	12.83%	CXCL8;NFKB2;BHLHE40;CREM;PRMT1;ZNF282;ACVR1B;CEBPB;PRMT5;APBB2;STAT3;RUNX3;HIF1A;PHB1;NAB2;SOX13;ATF5;BMAL2;UTP4;CALR;E2F1;ZNF35;FOXP3;NAB1;HIC1;SPTY2D1;SLC39A8;MYBBP1A;RUVBL2;BAZ1A;PRMT6;ATF4;AHR;PRMT3;TGIF2;MLF2;POFUT1;EZH2;DENND4A;ZFPL1;ASCC1;TFEB;ZNF562;YBX1;GLRX2;FUS;ASCC2;UBE2L3;EDF1	ENSG00000169429;ENSG00000077150;ENSG00000134107;ENSG00000095794;ENSG00000126457;ENSG00000170265;ENSG00000135503;ENSG00000172216;ENSG00000100462;ENSG00000163697;ENSG00000168610;ENSG00000020633;ENSG00000100644;ENSG00000167085;ENSG00000166886;ENSG00000143842;ENSG00000169136;ENSG00000029153;ENSG00000141076;ENSG00000179218;ENSG00000101412;ENSG00000169981;ENSG00000049768;ENSG00000138386;ENSG00000177374;ENSG00000179119;ENSG00000138821;ENSG00000132382;ENSG00000183207;ENSG00000198604;ENSG00000198890;ENSG00000128272;ENSG00000106546;ENSG00000185238;ENSG00000118707;ENSG00000089693;ENSG00000101346;ENSG00000106462;ENSG00000174485;ENSG00000162300;ENSG00000138303;ENSG00000112561;ENSG00000171466;ENSG00000065978;ENSG00000023572;ENSG00000089280;ENSG00000100325;ENSG00000185651;ENSG00000107223
prerank	Sphingosine Metabolic Process (GO:0006670)	0.474976	1.07424	0.378738	0.668065	1	3/14	8.28%	PLPP1;SGPP2;AGK	ENSG00000067113;ENSG00000163082;ENSG00000006530
prerank	Positive Regulation of Immune System Process (GO:0002684)	-0.372118	-1.07374	0.334247	0.806816	1	12/27	14.44%	AQP3;HLA-DOA;NCKAP1L;PIK3CB;CLSTN1;IFNL1;MIA3;LGALS9;B2M;HLA-DMB;CFP;HLA-DMA	ENSG00000165272;ENSG00000204252;ENSG00000123338;ENSG00000051382;ENSG00000171603;ENSG00000182393;ENSG00000154305;ENSG00000168961;ENSG00000166710;ENSG00000242574;ENSG00000126759;ENSG00000204257
prerank	Response to Purine-Containing Compound (GO:0014074)	-0.412663	-1.07374	0.354922	0.805513	1	3/16	5.57%	P2RX4;P2RX7;RYR1	ENSG00000135124;ENSG00000089041;ENSG00000196218
prerank	Monosaccharide Transmembrane Transport (GO:0015749)	0.577105	1.07373	0.401501	0.668797	1	2/6	6.75%	SLC2A6;SLC2A9	ENSG00000160326;ENSG00000109667
prerank	- Reg of Adaptive Imm Resp Based on Som Recomb of Imm Rcptrs Built Frm IgSF Domains (GO:0002823)	0.610948	1.0732	0.435662	0.669529	1	3/5	21.54%	HAVCR2;XCL1;SMAD7	ENSG00000135077;ENSG00000143184;ENSG00000101665
prerank	Regulation of Cell Development (GO:0060284)	-0.350815	-1.07315	0.339506	0.805798	1	9/32	18.01%	LEF1;S100A10;BRD1;ING5;KAT6A;NACA;BRPF3;HMGB2;RPS19	ENSG00000138795;ENSG00000197747;ENSG00000100425;ENSG00000168395;ENSG00000083168;ENSG00000196531;ENSG00000096070;ENSG00000164104;ENSG00000105372
prerank	Positive Regulation of Protein Secretion (GO:0050714)	0.367592	1.07306	0.343704	0.66941	1	15/45	22.97%	IL1A;ADAM9;IGF1;ARF6;DNM1L;ATP13A2;GHRL;ANKRD1;CD2AP;PDHX;BSG;BAD;ADAM8;WLS;PPID	ENSG00000115008;ENSG00000168615;ENSG00000017427;ENSG00000165527;ENSG00000087470;ENSG00000159363;ENSG00000157017;ENSG00000148677;ENSG00000198087;ENSG00000110435;ENSG00000172270;ENSG00000002330;ENSG00000151651;ENSG00000116729;ENSG00000171497
prerank	Lysosomal Transport (GO:0007041)	-0.307421	-1.07294	0.269231	0.805065	1	26/62	28.15%	SORL1;LAPTM5;CHMP7;NCOA4;VPS51;PINK1;AP4M1;CHMP1B;GCC2;RNF103-CHMP3;CCDC91;CLN3;ANKRD44;NAGPA;PLEKHM1;VPS52;LAMP1;C1D;IGF2R;VPS39;CHMP2A;GGA3;PIK3C3;EHD3;ATG14;CHMP4B	ENSG00000137642;ENSG00000162511;ENSG00000147457;ENSG00000266412;ENSG00000149823;ENSG00000158828;ENSG00000221838;ENSG00000255112;ENSG00000135968;ENSG00000249884;ENSG00000123106;ENSG00000188603;ENSG00000065413;ENSG00000103174;ENSG00000225190;ENSG00000223501;ENSG00000185896;ENSG00000197223;ENSG00000197081;ENSG00000166887;ENSG00000130724;ENSG00000125447;ENSG00000078142;ENSG00000013016;ENSG00000126775;ENSG00000101421
prerank	Negative Regulation of Innate Immune Response (GO:0045824)	0.368375	1.07245	0.351744	0.670418	1	6/48	9.79%	TNFAIP3;OAS3;LONP1;LYAR;OAS1;BANF1	ENSG00000118503;ENSG00000111331;ENSG00000196365;ENSG00000145220;ENSG00000089127;ENSG00000175334
prerank	Neuron Projection Development (GO:0031175)	0.320776	1.0722	0.333333	0.670597	1	18/122	7.68%	PRMT1;NEDD4;STX3;SGK1;SRGAP2;HDGFL3;EPHB1;LRP12;PTPRK;LYN;OLIG3;SLC9A7;MANF;PLXNA1;TOR1A;ZPR1;BTG2;NCKAP1	ENSG00000126457;ENSG00000069869;ENSG00000166900;ENSG00000118515;ENSG00000266028;ENSG00000166503;ENSG00000154928;ENSG00000147650;ENSG00000152894;ENSG00000254087;ENSG00000177468;ENSG00000065923;ENSG00000145050;ENSG00000114554;ENSG00000136827;ENSG00000109917;ENSG00000159388;ENSG00000061676
prerank	Activation of NF-kappaB-inducing Kinase Activity (GO:0007250)	-0.53397	-1.07152	0.377193	0.807538	1	2/7	6.20%	TNFRSF10A;TNFRSF10B	ENSG00000104689;ENSG00000120889
prerank	Cholesterol Transport (GO:0030301)	-0.348178	-1.07146	0.33795	0.806383	1	7/33	9.59%	ABCA7;SYCP2;LDLRAP1;NPC2;ABCG1;LDLR;LIPC	ENSG00000064687;ENSG00000196074;ENSG00000157978;ENSG00000119655;ENSG00000160179;ENSG00000130164;ENSG00000166035
prerank	Modulation by Symbiont of Entry Into Host (GO:0052372)	0.517478	1.07123	0.373002	0.672386	1	1/9	0.26%	CXCL8	ENSG00000169429
prerank	Organelle Fusion (GO:0048284)	0.410469	1.0707	0.373418	0.673207	1	10/25	22.88%	STX3;MFN2;RCC1L;CHCHD3;EEA1;STX4;MED12;THG1L;VPS18;BCL2A1	ENSG00000166900;ENSG00000116688;ENSG00000274523;ENSG00000106554;ENSG00000102189;ENSG00000103496;ENSG00000184634;ENSG00000113272;ENSG00000104142;ENSG00000140379
prerank	Negative Regulation of Protein Localization to Chromatin (GO:0120186)	0.602754	1.0704	0.423488	0.673515	1	3/5	27.79%	VCP;SIRT6;PIAS4	ENSG00000165280;ENSG00000077463;ENSG00000105229
prerank	Regulation of Hydrolase Activity (GO:0051336)	0.384305	1.07023	0.362253	0.673491	1	10/32	19.40%	OAS3;SIPA1L1;FGD2;RAB3GAP1;OAS1;NPM1;RDX;PTK2;GPR137B;PLXNB2	ENSG00000111331;ENSG00000197555;ENSG00000146192;ENSG00000115839;ENSG00000089127;ENSG00000181163;ENSG00000137710;ENSG00000169398;ENSG00000077585;ENSG00000196576
prerank	Peptidyl-Serine Modification (GO:0018209)	0.350858	1.07013	0.350592	0.673322	1	18/65	21.30%	HIPK2;MAPK8;PRKX;TOP1;MAPKAPK2;GALNT2;POC1B-GALNT4;AURKA;MKNK1;CDK2;CLSPN;BRSK1;LMTK2;GRK2;MAPKAPK3;MAPK1;PRKCE;TGFBR1	ENSG00000064393;ENSG00000107643;ENSG00000183943;ENSG00000198900;ENSG00000162889;ENSG00000143641;ENSG00000259075;ENSG00000087586;ENSG00000079277;ENSG00000123374;ENSG00000092853;ENSG00000160469;ENSG00000164715;ENSG00000173020;ENSG00000114738;ENSG00000100030;ENSG00000171132;ENSG00000106799
prerank	Negative Regulation of T Cell Mediated Cytotoxicity (GO:0001915)	-0.568927	-1.06975	0.399563	0.80966	1	2/5	9.18%	NCKAP1L;PTPRC	ENSG00000123338;ENSG00000081237
prerank	Maintenance of Blood-Brain Barrier (GO:0035633)	0.45717	1.06959	0.391803	0.674141	1	4/16	7.54%	DMD;GJB6;MFSD2A;TJP1	ENSG00000198947;ENSG00000121742;ENSG00000168389;ENSG00000104067
prerank	Regulation of Cellular Component Biogenesis (GO:0044087)	0.402085	1.06918	0.357143	0.674678	1	5/28	10.20%	HSP90AA1;NCLN;TANK;TJP1;RAP1A	ENSG00000080824;ENSG00000125912;ENSG00000136560;ENSG00000104067;ENSG00000116473
prerank	Telomeric D-loop Disassembly (GO:0061820)	0.550191	1.06888	0.411765	0.674968	1	5/7	36.13%	RECQL4;WRN;POT1;TERF1;TERF2	ENSG00000160957;ENSG00000165392;ENSG00000128513;ENSG00000147601;ENSG00000132604
prerank	Astrocyte Activation (GO:0048143)	0.534384	1.0688	0.399287	0.674739	1	3/8	18.86%	IFNG;APP;TNF	ENSG00000111537;ENSG00000142192;ENSG00000232810
prerank	Regulation of Bone Mineralization (GO:0030500)	0.384094	1.06869	0.358779	0.674584	1	6/36	4.73%	VDR;CCL3;ENPP1;SRGN;PTRH2;CCR1	ENSG00000111424;ENSG00000277632;ENSG00000197594;ENSG00000122862;ENSG00000141378;ENSG00000163823
prerank	Regulation of Mitochondrial Transcription (GO:1903108)	-0.556676	-1.06841	0.409978	0.811859	1	2/6	20.52%	KANSL1;KAT8	ENSG00000120071;ENSG00000103510
prerank	Regulation of Secretion by Cell (GO:1903530)	-0.357249	-1.06841	0.360465	0.81056	1	5/30	12.79%	RAB37;VAMP2;VAMP8;FMR1;TSPOAP1	ENSG00000172794;ENSG00000220205;ENSG00000118640;ENSG00000102081;ENSG00000005379
prerank	Mitotic Spindle Organization (GO:0007052)	0.332456	1.06829	0.326087	0.675043	1	14/86	13.80%	ARHGEF10;NUDC;TUBG1;KPNB1;KIF3B;RAN;SBDS;VCP;BCCIP;AURKA;TUBG2;MAP9;RCC1;CCNB1	ENSG00000104728;ENSG00000090273;ENSG00000131462;ENSG00000108424;ENSG00000101350;ENSG00000132341;ENSG00000126524;ENSG00000165280;ENSG00000107949;ENSG00000087586;ENSG00000037042;ENSG00000164114;ENSG00000180198;ENSG00000134057
prerank	Platelet Aggregation (GO:0070527)	-0.360843	-1.06829	0.337875	0.809526	1	5/26	8.35%	RAP2B;VCL;GNAS;PIK3CB;MYH9	ENSG00000181467;ENSG00000035403;ENSG00000087460;ENSG00000051382;ENSG00000100345
prerank	Negative Regulation of Neutrophil Activation (GO:1902564)	-0.568197	-1.06739	0.399533	0.810736	1	1/5	0.68%	PTPN6	ENSG00000111679
prerank	ER Overload Response (GO:0006983)	0.546057	1.0669	0.399254	0.677777	1	3/7	25.84%	SELENOS;TP53;WFS1	ENSG00000131871;ENSG00000141510;ENSG00000109501
prerank	Glutamate Receptor Signaling Pathway (GO:0007215)	-0.462225	-1.06661	0.359268	0.811502	1	3/10	16.07%	GNAQ;FMR1;CLN3	ENSG00000156052;ENSG00000102081;ENSG00000188603
prerank	Regulation of Nitric-Oxide Synthase Activity (GO:0050999)	0.523144	1.06636	0.40604	0.678626	1	4/9	17.25%	HIF1A;NUS1;SCARB1;NPRL3	ENSG00000100644;ENSG00000153989;ENSG00000073060;ENSG00000103148
prerank	Telomere Organization (GO:0032200)	0.355352	1.06636	0.356835	0.678236	1	21/57	27.10%	BLM;RUVBL2;POLR1A;DNA2;RAD51D;XRCC5;RECQL4;TFPT;UCHL5;INO80E;DOT1L;DCLRE1B;XRCC6;TERF2IP;PTGES3;H3-3B;MRE11;PRKDC;ACTR5;RUVBL1;POLR1B	ENSG00000197299;ENSG00000183207;ENSG00000068654;ENSG00000138346;ENSG00000185379;ENSG00000079246;ENSG00000160957;ENSG00000105619;ENSG00000116750;ENSG00000169592;ENSG00000104885;ENSG00000118655;ENSG00000196419;ENSG00000166848;ENSG00000110958;ENSG00000132475;ENSG00000020922;ENSG00000253729;ENSG00000101442;ENSG00000175792;ENSG00000125630
prerank	NAD Biosynthetic Process via the Salvage Pathway (GO:0034355)	-0.540488	-1.06628	0.394541	0.811122	1	1/6	1.59%	NAPRT	ENSG00000147813
prerank	Outer Mitochondrial Membrane Organization (GO:0007008)	0.478754	1.06621	0.379661	0.67774	1	7/13	22.50%	TOMM40;HSPA4;MTX1;TOMM6;TOMM5;SAMM50;MTX2	ENSG00000130204;ENSG00000170606;ENSG00000173171;ENSG00000214736;ENSG00000175768;ENSG00000100347;ENSG00000128654
prerank	Protein Insertion Into Mitochondrial Outer Membrane (GO:0045040)	0.478754	1.06621	0.379661	0.67774	1	7/13	22.50%	TOMM40;HSPA4;MTX1;TOMM6;TOMM5;SAMM50;MTX2	ENSG00000130204;ENSG00000170606;ENSG00000173171;ENSG00000214736;ENSG00000175768;ENSG00000100347;ENSG00000128654
prerank	Response to Nitric Oxide (GO:0071731)	0.571873	1.06616	0.431095	0.67744	1	2/6	13.36%	CCR7;CDK2	ENSG00000126353;ENSG00000123374
prerank	Clearance of Foreign Intracellular DNA (GO:0044355)	-0.564998	-1.0659	0.452229	0.809501	1	3/5	24.35%	APOBEC3H;APOBEC3C;APOBEC3B	ENSG00000100298;ENSG00000244509;ENSG00000179750
prerank	Clearance of Foreign Intracellular Nucleic Acids (GO:0099046)	-0.564998	-1.0659	0.452229	0.809501	1	3/5	24.35%	APOBEC3H;APOBEC3C;APOBEC3B	ENSG00000100298;ENSG00000244509;ENSG00000179750
prerank	Peptide Catabolic Process (GO:0043171)	-0.460335	-1.0658	0.362613	0.808498	1	4/11	18.18%	CPQ;LNPEP;ERAP2;ANPEP	ENSG00000104324;ENSG00000113441;ENSG00000164308;ENSG00000166825
prerank	Cardiolipin Metabolic Process (GO:0032048)	-0.516272	-1.06564	0.388235	0.807658	1	3/8	12.29%	TPGS1;TAFAZZIN;PLA2G6	ENSG00000141933;ENSG00000102125;ENSG00000184381
prerank	Phosphatidylcholine Catabolic Process (GO:0034638)	0.595482	1.0655	0.433798	0.678562	1	1/5	0.94%	PLA2G4A	ENSG00000116711
prerank	Cellular Response to Hydrogen Peroxide (GO:0070301)	0.403154	1.06519	0.363782	0.678858	1	4/28	11.02%	TNFAIP3;PPIF;CYP1B1;MAP3K5	ENSG00000118503;ENSG00000108179;ENSG00000138061;ENSG00000197442
prerank	Positive Regulation of Protein Serine/Threonine Kinase Activity (GO:0071902)	0.378832	1.06514	0.382661	0.678575	1	14/39	18.86%	LONP1;IFNG;RALB;TNFSF11;SYAP1;CAMK1;PDGFA;SRC;EZH2;HRAS;CIB1;PPP2CA;PDGFRB;TNF	ENSG00000196365;ENSG00000111537;ENSG00000144118;ENSG00000120659;ENSG00000169895;ENSG00000134072;ENSG00000197461;ENSG00000197122;ENSG00000106462;ENSG00000174775;ENSG00000185043;ENSG00000113575;ENSG00000113721;ENSG00000232810
prerank	Carboxylic Acid Biosynthetic Process (GO:0046394)	-0.450583	-1.06502	0.383408	0.808062	1	1/11	0.31%	CASP1	ENSG00000137752
prerank	Muscle Cell Differentiation (GO:0042692)	0.444941	1.06419	0.379479	0.680323	1	2/18	1.03%	DMD;NINJ1	ENSG00000198947;ENSG00000131669
prerank	Mitotic Recombination (GO:0006312)	0.464905	1.06363	0.395509	0.681137	1	4/14	15.55%	RAD51D;RAD54B;RAD51;XRCC3	ENSG00000185379;ENSG00000197275;ENSG00000051180;ENSG00000126215
prerank	Negative Regulation of Bone Resorption (GO:0045779)	0.559644	1.06282	0.424512	0.682583	1	2/7	3.83%	TNFAIP3;GPR137	ENSG00000118503;ENSG00000173264
prerank	Regulation of Oligodendrocyte Differentiation (GO:0048713)	0.556405	1.06278	0.41954	0.682274	1	1/7	4.20%	TNFRSF1B	ENSG00000028137
prerank	Negative Regulation of Cytokine-Mediated Signaling Pathway (GO:0001960)	-0.315558	-1.06252	0.320261	0.813379	1	12/50	14.84%	CARD16;IL6ST;SIGIRR;SAMHD1;CARD8;PTPRC;CYLD;NR1H3;GPS2;RFFL;NLRC5;RNF113A	ENSG00000204397;ENSG00000134352;ENSG00000185187;ENSG00000101347;ENSG00000105483;ENSG00000081237;ENSG00000083799;ENSG00000025434;ENSG00000132522;ENSG00000092871;ENSG00000140853;ENSG00000125352
prerank	Protein Monoubiquitination (GO:0006513)	0.378887	1.06249	0.365527	0.682528	1	10/38	17.17%	ZNF598;KBTBD8;UBE2T;FANCL;HUWE1;RAD18;MGRN1;RNF126;DTL;UBE2O	ENSG00000167962;ENSG00000163376;ENSG00000077152;ENSG00000115392;ENSG00000086758;ENSG00000070950;ENSG00000102858;ENSG00000070423;ENSG00000143476;ENSG00000175931
prerank	mRNA Transport (GO:0051028)	0.354712	1.06181	0.368035	0.683651	1	13/53	19.26%	NXT1;MAGOHB;RBM8A;FXR2;EIF4E;ALYREF;UPF2;KIF5C;DDX39A;XPO1;DDX39B;EIF4A3;NUP85	ENSG00000132661;ENSG00000111196;ENSG00000265241;ENSG00000129245;ENSG00000151247;ENSG00000183684;ENSG00000151461;ENSG00000168280;ENSG00000123136;ENSG00000082898;ENSG00000198563;ENSG00000141543;ENSG00000125450
prerank	Positive Regulation of Canonical Wnt Signaling Pathway (GO:0090263)	-0.31096	-1.06181	0.328622	0.814128	1	16/56	20.25%	ZEB2;TMEM9;SEMA5A;FAM53B;FRAT1;RPS12;CSNK1G2;RNF146;TNKS;JRK;TGFB1;PPM1A;USP47;TNKS2;UBE2B;CAPRIN2	ENSG00000169554;ENSG00000116857;ENSG00000112902;ENSG00000189319;ENSG00000165879;ENSG00000112306;ENSG00000133275;ENSG00000118518;ENSG00000173273;ENSG00000234616;ENSG00000105329;ENSG00000100614;ENSG00000170242;ENSG00000107854;ENSG00000119048;ENSG00000110888
prerank	Negative Regulation of Nucleocytoplasmic Transport (GO:0046823)	0.442667	1.06179	0.400636	0.683288	1	5/17	15.03%	NFKBIA;CHORDC1;RANGAP1;RAB23;DDX39A	ENSG00000100906;ENSG00000110172;ENSG00000100401;ENSG00000112210;ENSG00000123136
prerank	Interleukin-33-Mediated Signaling Pathway (GO:0038172)	-0.578511	-1.06175	0.411379	0.812999	1	3/5	16.14%	TRAF6;IRAK4;MAP3K7	ENSG00000175104;ENSG00000198001;ENSG00000135341
prerank	Interleukin-1-Mediated Signaling Pathway (GO:0070498)	0.453414	1.06173	0.41	0.683043	1	5/16	17.89%	NFKBIA;TNIP2;IRAK2;RPS6KA4;IRAK1	ENSG00000100906;ENSG00000168884;ENSG00000134070;ENSG00000162302;ENSG00000184216
prerank	Cellular Response to Monoamine Stimulus (GO:0071868)	0.597324	1.06148	0.445471	0.683197	1	1/5	0.71%	NR4A3	ENSG00000119508
prerank	Regulation of GTPase Activity (GO:0043087)	-0.277038	-1.06127	0.287356	0.812995	1	16/98	8.20%	ITGB1;RASGRP2;MAP4K4;DOCK11;FGD3;SEMA4D;GNB5;S100A10;EPHA4;RABGAP1;TBC1D15;RAPGEF2;ITGA6;RRP1B;MAPRE2;ARFGEF1	ENSG00000150093;ENSG00000068831;ENSG00000071054;ENSG00000147251;ENSG00000127084;ENSG00000187764;ENSG00000069966;ENSG00000197747;ENSG00000116106;ENSG00000011454;ENSG00000121749;ENSG00000109756;ENSG00000091409;ENSG00000160208;ENSG00000166974;ENSG00000066777
prerank	Regulation of Sister Chromatid Cohesion (GO:0007063)	0.531209	1.06118	0.429078	0.683501	1	3/8	21.31%	DDX11;FEN1;ESPL1	ENSG00000013573;ENSG00000168496;ENSG00000135476
prerank	Positive Regulation of D-glucose Transmembrane Transport (GO:0010828)	0.412874	1.06115	0.396899	0.68317	1	5/22	11.57%	NR4A3;PTRH2;IGF1;RHOQ;C3	ENSG00000119508;ENSG00000141378;ENSG00000017427;ENSG00000119729;ENSG00000125730
prerank	Nuclear Envelope Organization (GO:0006998)	0.435663	1.06061	0.379934	0.683995	1	7/18	21.40%	LMNA;TOR1A;NUP155;NUP93;DMPK;VPS4A;REEP4	ENSG00000160789;ENSG00000136827;ENSG00000113569;ENSG00000102900;ENSG00000104936;ENSG00000132612;ENSG00000168476
prerank	Transforming Growth Factor Beta Receptor Signaling Pathway (GO:0007179)	0.353636	1.0605	0.334776	0.683849	1	6/58	4.00%	FURIN;JUN;TGFBR3;ADAM9;STAT3;PTPRK	ENSG00000140564;ENSG00000177606;ENSG00000069702;ENSG00000168615;ENSG00000168610;ENSG00000152894
prerank	+ Reg of Phosphatidylinositol 3-Kinase/Prot Kinase B Signal Transduction (GO:0051897)	0.320793	1.06008	0.330677	0.684395	1	31/100	21.45%	HBEGF;NEDD4;CCL3;CCL5;CCR7;ADTRP;PHB1;C1QBP;IGF1;MYDGF;IL26;F2R;PDGFA;SRC;HAX1;FN1;MTDH;APP;HIP1;KIT;HPSE;VEGFA;PTPN11;PDGFRB;PTK2;TNF;PIGU;FERMT2;PECAM1;TGFBR1;RTN4	ENSG00000113070;ENSG00000069869;ENSG00000277632;ENSG00000271503;ENSG00000126353;ENSG00000111863;ENSG00000167085;ENSG00000108561;ENSG00000017427;ENSG00000074842;ENSG00000111536;ENSG00000181104;ENSG00000197461;ENSG00000197122;ENSG00000143575;ENSG00000115414;ENSG00000147649;ENSG00000142192;ENSG00000127946;ENSG00000157404;ENSG00000173083;ENSG00000112715;ENSG00000179295;ENSG00000113721;ENSG00000169398;ENSG00000232810;ENSG00000101464;ENSG00000073712;ENSG00000261371;ENSG00000106799;ENSG00000115310
prerank	Positive Regulation of Receptor Signaling Pathway via JAK-STAT (GO:0046427)	-0.380663	-1.06007	0.373368	0.814867	1	8/21	15.82%	IL7R;IL10RB;JAK2;CRLF3;IL10RA;IFNL1;OCIAD2;EP300	ENSG00000168685;ENSG00000243646;ENSG00000096968;ENSG00000176390;ENSG00000110324;ENSG00000182393;ENSG00000145247;ENSG00000100393
prerank	Positive Regulation of DNA Recombination (GO:0045911)	0.359098	1.06002	0.36865	0.684138	1	9/52	13.36%	TFRC;PRMT1;MAD2L2;HMCES;RUVBL2;WRAP53;FUS;FANCB;MORF4L2	ENSG00000072274;ENSG00000126457;ENSG00000116670;ENSG00000183624;ENSG00000183207;ENSG00000141499;ENSG00000089280;ENSG00000181544;ENSG00000123562
prerank	Positive Regulation of Blood Coagulation (GO:0030194)	0.464609	1.05958	0.389262	0.68474	1	5/15	15.08%	F2R;EMILIN2;TTF2;HPSE;ST3GAL4	ENSG00000181104;ENSG00000132205;ENSG00000116830;ENSG00000173083;ENSG00000110080
prerank	DNA Synthesis Involved in DNA Repair (GO:0000731)	-0.371774	-1.05942	0.379121	0.815266	1	4/25	7.99%	POLD4;POLH;SIRT1;POLI	ENSG00000175482;ENSG00000170734;ENSG00000096717;ENSG00000101751
prerank	Regulation of miRNA Catabolic Process (GO:2000625)	0.607214	1.05937	0.442991	0.684777	1	2/5	9.72%	ZC3H12A;PNPT1	ENSG00000163874;ENSG00000138035
prerank	Regulation of Leukocyte Mediated Cytotoxicity (GO:0001910)	0.592546	1.05908	0.444649	0.685022	1	1/5	0.38%	ICAM1	ENSG00000090339
prerank	Smooth Muscle Contraction (GO:0006939)	0.568081	1.05907	0.414414	0.684639	1	1/7	1.87%	APBB2	ENSG00000163697
prerank	Negative Regulation of Intracellular Transport (GO:0032387)	-0.513737	-1.05872	0.41087	0.815801	1	2/7	12.72%	INSIG1;ARHGAP1	ENSG00000186480;ENSG00000175220
prerank	Epidermal Growth Factor Receptor Signaling Pathway (GO:0007173)	0.388342	1.0585	0.393241	0.685517	1	3/33	1.85%	HBEGF;BCAR3;EPGN	ENSG00000113070;ENSG00000137936;ENSG00000182585
prerank	Nucleoside Phosphate Catabolic Process (GO:1901292)	0.457646	1.0584	0.383085	0.685376	1	6/15	17.55%	ENTPD1;ENPP1;ENPP3;NUDT15;SOAT1;SMPDL3A	ENSG00000138185;ENSG00000197594;ENSG00000154269;ENSG00000136159;ENSG00000057252;ENSG00000172594
prerank	Positive Regulation of Cytokine-Mediated Signaling Pathway (GO:0001961)	0.380717	1.05824	0.374436	0.685338	1	9/35	14.52%	CSF1;RBM47;HIF1A;CXCR4;HSPA1B;GFI1;PARP9;IKBKE;HSPA1A	ENSG00000184371;ENSG00000163694;ENSG00000100644;ENSG00000121966;ENSG00000204388;ENSG00000162676;ENSG00000138496;ENSG00000263528;ENSG00000204389
prerank	Positive Regulation of Reactive Oxygen Species Metabolic Process (GO:2000379)	0.378283	1.05806	0.394817	0.685345	1	14/39	21.79%	RAB27A;FASN;GSTP1;ZC3H12A;PLCG2;TTF2;APP;CSRP1;TP53;PDGFRB;GRB2;PRKCE;SLC5A3;RNF41	ENSG00000069974;ENSG00000169710;ENSG00000084207;ENSG00000163874;ENSG00000197943;ENSG00000116830;ENSG00000142192;ENSG00000159176;ENSG00000141510;ENSG00000113721;ENSG00000177885;ENSG00000171132;ENSG00000198743;ENSG00000181852
prerank	Sodium Ion Transport (GO:0006814)	0.404406	1.05801	0.399371	0.685075	1	10/27	27.25%	SGK1;SLC5A6;SLC6A9;NDUFA9;SLC9B2;SLC38A7;SLC6A16;SLC9A5;HCN3;ASIC1	ENSG00000118515;ENSG00000138074;ENSG00000196517;ENSG00000139180;ENSG00000164038;ENSG00000103042;ENSG00000063127;ENSG00000135740;ENSG00000143630;ENSG00000110881
prerank	Positive Regulation of Proteasomal Ubiquitin-Dependent Protein Catabolic Process (GO:0032436)	-0.314166	-1.05795	0.354305	0.81665	1	9/58	8.23%	TRIB2;CARD16;AXIN1;AXIN2;NOP53;ZYG11B;GABARAP;SIRT1;PIAS1	ENSG00000071575;ENSG00000204397;ENSG00000103126;ENSG00000168646;ENSG00000105373;ENSG00000162378;ENSG00000170296;ENSG00000096717;ENSG00000033800
prerank	Steroid Hormone Receptor Signaling Pathway (GO:0043401)	0.54966	1.05771	0.421793	0.685388	1	1/7	0.20%	PLPP1	ENSG00000067113
prerank	Peptidyl-Serine Autophosphorylation (GO:0036289)	-0.530224	-1.05739	0.425234	0.816855	1	3/7	22.38%	ERN1;PINK1;PIKFYVE	ENSG00000178607;ENSG00000158828;ENSG00000115020
prerank	Potassium Ion Import Across Plasma Membrane (GO:1990573)	0.453854	1.05723	0.396072	0.686071	1	4/16	6.61%	SLC12A8;KCNJ14;FXYD2;ATP12A	ENSG00000221955;ENSG00000182324;ENSG00000137731;ENSG00000075673
prerank	Regulation of Protein Localization to Chromosome, Telomeric Region (GO:1904814)	0.594668	1.05659	0.461832	0.687079	1	2/5	22.42%	GNL3;USP7	ENSG00000163938;ENSG00000187555
prerank	Negative Regulation of Long-Term Synaptic Potentiation (GO:1900272)	-0.529687	-1.05647	0.401806	0.81815	1	3/6	13.20%	EPHA4;AGER;APOE	ENSG00000116106;ENSG00000204305;ENSG00000130203
prerank	Regulation of Mitochondrial Depolarization (GO:0051900)	0.552003	1.05645	0.441176	0.686973	1	3/7	14.93%	MLLT11;SRC;IFI6	ENSG00000213190;ENSG00000197122;ENSG00000126709
prerank	Relaxation of Muscle (GO:0090075)	-0.494637	-1.05611	0.423503	0.816584	1	4/8	14.97%	P2RX4;CAMK2D;GSN;PIK3CA	ENSG00000135124;ENSG00000145349;ENSG00000148180;ENSG00000121879
prerank	Relaxation of Cardiac Muscle (GO:0055119)	-0.494637	-1.05611	0.423503	0.816584	1	4/8	14.97%	P2RX4;CAMK2D;GSN;PIK3CA	ENSG00000135124;ENSG00000145349;ENSG00000148180;ENSG00000121879
prerank	Autophagosome Organization (GO:1905037)	-0.30187	-1.05587	0.355634	0.81598	1	25/65	25.10%	WDR45;TP53INP1;ULK1;GABARAP;WIPI2;TMEM41B;TRAF6;MAP1LC3A;STING1;AP4M1;ULK3;ULK2;ELAPOR1;ATG9B;ATG2B;RAB33B;ATG13;STX12;MAP1LC3B;ATG12;WIPI1;ATG3;RB1CC1;ATG4A;DNAJC16	ENSG00000196998;ENSG00000164938;ENSG00000177169;ENSG00000170296;ENSG00000157954;ENSG00000166471;ENSG00000175104;ENSG00000101460;ENSG00000184584;ENSG00000221838;ENSG00000140474;ENSG00000083290;ENSG00000116299;ENSG00000181652;ENSG00000066739;ENSG00000172007;ENSG00000175224;ENSG00000117758;ENSG00000140941;ENSG00000145782;ENSG00000070540;ENSG00000144848;ENSG00000023287;ENSG00000101844;ENSG00000116138
prerank	Regulation of Blood Circulation (GO:1903522)	-0.403491	-1.05582	0.371859	0.814845	1	5/17	13.65%	CAMK2D;KCNQ1;CELF2;AGER;FXYD1	ENSG00000145349;ENSG00000053918;ENSG00000048740;ENSG00000204305;ENSG00000266964
prerank	Plasma Membrane Bounded Cell Projection Organization (GO:0120036)	0.325462	1.05541	0.369881	0.688888	1	12/94	7.39%	PRMT1;NEDD4;STX3;CCR7;HDGFL3;LRP12;PTPRK;LIMA1;LYN;MANF;TOR1A;BTG2	ENSG00000126457;ENSG00000069869;ENSG00000166900;ENSG00000126353;ENSG00000166503;ENSG00000147650;ENSG00000152894;ENSG00000050405;ENSG00000254087;ENSG00000145050;ENSG00000136827;ENSG00000159388
prerank	Positive Regulation of Megakaryocyte Differentiation (GO:0045654)	0.591054	1.05535	0.421986	0.688653	1	1/5	2.49%	TESC	ENSG00000088992
prerank	Nitrogen Compound Transport (GO:0071705)	0.317339	1.05509	0.365789	0.688849	1	18/105	10.17%	SLC7A5;SLC1A5;SLC3A2;SLC7A1;KIF3A;HSP90B1;SLC25A22;SLC35F3;SLC2A9;SLC25A44;SCAMP3;FLVCR1;SLC6A9;CD320;SLC29A1;CMTM6;SEC14L1;SLC52A2	ENSG00000103257;ENSG00000105281;ENSG00000168003;ENSG00000139514;ENSG00000131437;ENSG00000166598;ENSG00000177542;ENSG00000183780;ENSG00000109667;ENSG00000160785;ENSG00000116521;ENSG00000162769;ENSG00000196517;ENSG00000167775;ENSG00000112759;ENSG00000091317;ENSG00000129657;ENSG00000185803
prerank	Negative Regulation of Defense Response to Virus (GO:0050687)	0.485541	1.05483	0.416084	0.689012	1	1/12	4.10%	C1QBP	ENSG00000108561
prerank	Regulation of Neurotransmitter Transport (GO:0051588)	0.518465	1.05458	0.405975	0.689167	1	2/9	4.31%	FLOT1;MCTP2	ENSG00000137312;ENSG00000140563
prerank	Positive Regulation of Defense Response to Virus by Host (GO:0002230)	0.409715	1.05405	0.390282	0.689995	1	6/25	11.55%	HSP90AA1;DTX3L;APOBEC3G;ZC3H12A;CGAS;PARP9	ENSG00000080824;ENSG00000163840;ENSG00000239713;ENSG00000163874;ENSG00000164430;ENSG00000138496
prerank	Regulation of Exocytosis (GO:0017157)	-0.363724	-1.05401	0.388268	0.818446	1	7/29	17.10%	RAB37;S100A10;VAMP2;SNCA;RNF103-CHMP3;RAB2B;RAB33B	ENSG00000172794;ENSG00000197747;ENSG00000220205;ENSG00000145335;ENSG00000249884;ENSG00000129472;ENSG00000172007
prerank	Positive Regulation of Receptor-Mediated Endocytosis (GO:0048260)	-0.359161	-1.05393	0.36631	0.817407	1	8/25	12.91%	DGKD;PPT1;LDLRAP1;ARRB2;CBL;INSR;FMR1;B2M	ENSG00000077044;ENSG00000131238;ENSG00000157978;ENSG00000141480;ENSG00000110395;ENSG00000171105;ENSG00000102081;ENSG00000166710
prerank	Glutamine Transport (GO:0006868)	0.555942	1.05383	0.430939	0.690083	1	1/7	0.43%	SLC1A5	ENSG00000105281
prerank	Regulation of Insulin Receptor Signaling Pathway (GO:0046626)	0.377658	1.05338	0.359701	0.690665	1	6/37	6.72%	SOCS1;MZB1;ENPP1;SLC27A4;FUT7;GRB10	ENSG00000185338;ENSG00000170476;ENSG00000197594;ENSG00000167114;ENSG00000180549;ENSG00000106070
prerank	Carnitine Metabolic Process (GO:0009437)	-0.471228	-1.05337	0.384106	0.817668	1	4/9	39.16%	ALDH9A1;CPT1A;TMLHE;CPT1B	ENSG00000143149;ENSG00000110090;ENSG00000185973;ENSG00000205560
prerank	Sphingolipid Biosynthetic Process (GO:0030148)	0.347724	1.05316	0.378539	0.690745	1	10/55	15.78%	CYP4F22;CERS6;B3GALNT1;HACD1;AGK;KDSR;SMPD4;ELOVL6;ST3GAL2;CERS2	ENSG00000171954;ENSG00000172292;ENSG00000169255;ENSG00000165996;ENSG00000006530;ENSG00000119537;ENSG00000136699;ENSG00000170522;ENSG00000157350;ENSG00000143418
prerank	Negative Regulation of Amyloid-Beta Formation (GO:1902430)	-0.443751	-1.05308	0.372414	0.817208	1	2/12	0.52%	BIN1;SORL1	ENSG00000136717;ENSG00000137642
prerank	Constitutive Heterochromatin Formation (GO:0140719)	-0.345208	-1.05245	0.338983	0.8176	1	10/31	18.95%	DPEP2;EZH1;ATRX;RESF1;SIRT1;PPHLN1;TASOR;EHMT1;MORC2;PIWIL4	ENSG00000167261;ENSG00000108799;ENSG00000085224;ENSG00000174718;ENSG00000096717;ENSG00000134283;ENSG00000163946;ENSG00000181090;ENSG00000133422;ENSG00000134627
prerank	Autophagosome Assembly (GO:0000045)	-0.29686	-1.05214	0.351916	0.817142	1	26/68	24.88%	WDR45;TP53INP1;TOM1;ULK1;GABARAP;WIPI2;TMEM41B;TRAF6;MAP1LC3A;STING1;AP4M1;ULK3;ULK2;ELAPOR1;ATG9B;ATG2B;RAB33B;LRBA;ATG13;STX12;MAP1LC3B;ATG12;WIPI1;ATG3;RB1CC1;ATG4A	ENSG00000196998;ENSG00000164938;ENSG00000100284;ENSG00000177169;ENSG00000170296;ENSG00000157954;ENSG00000166471;ENSG00000175104;ENSG00000101460;ENSG00000184584;ENSG00000221838;ENSG00000140474;ENSG00000083290;ENSG00000116299;ENSG00000181652;ENSG00000066739;ENSG00000172007;ENSG00000198589;ENSG00000175224;ENSG00000117758;ENSG00000140941;ENSG00000145782;ENSG00000070540;ENSG00000144848;ENSG00000023287;ENSG00000101844
prerank	Positive Regulation of Potassium Ion Transmembrane Transport (GO:1901381)	-0.43942	-1.05196	0.388753	0.816306	1	4/12	7.36%	AKAP9;KCNQ1;AKAP7;AMIGO1	ENSG00000127914;ENSG00000053918;ENSG00000118507;ENSG00000181754
prerank	Transposable Element Silencing (GO:0010526)	-0.372003	-1.05187	0.374663	0.8153	1	13/21	25.90%	APOBEC3H;RESF1;SIRT7;TUT4;TUT7;TASOR;APOBEC3C;MORC2;PIWIL4;UBR2;ZNF91;APOBEC3B;MPHOSPH8	ENSG00000100298;ENSG00000174718;ENSG00000187531;ENSG00000134744;ENSG00000083223;ENSG00000163946;ENSG00000244509;ENSG00000133422;ENSG00000134627;ENSG00000024048;ENSG00000167232;ENSG00000179750;ENSG00000196199
prerank	Hematopoietic Stem Cell Proliferation (GO:0071425)	0.592798	1.05186	0.460803	0.693281	1	3/5	25.17%	ARIH2;YJEFN3;ETV6	ENSG00000177479;ENSG00000250067;ENSG00000139083
prerank	Ganglioside Biosynthetic Process (GO:0001574)	0.513593	1.05175	0.40675	0.69314	1	4/9	15.48%	B4GALNT1;B4GALT5;ST6GALNAC4;ST3GAL2	ENSG00000135454;ENSG00000158470;ENSG00000136840;ENSG00000157350
prerank	Positive Regulation of Macrophage Differentiation (GO:0045651)	0.510503	1.05147	0.417122	0.693387	1	2/9	3.40%	CSF1;LIF	ENSG00000184371;ENSG00000128342
prerank	Dendritic Spine Organization (GO:0097061)	-0.385499	-1.05121	0.365854	0.815767	1	5/18	16.93%	LGMN;PTEN;DIP2A;INSR;WASL	ENSG00000100600;ENSG00000171862;ENSG00000160305;ENSG00000171105;ENSG00000106299
prerank	Regulation of Antigen Receptor-Mediated Signaling Pathway (GO:0050854)	-0.51496	-1.05103	0.435096	0.814912	1	3/7	9.18%	FCMR;GCSAM;PTPRC	ENSG00000162894;ENSG00000174500;ENSG00000081237
prerank	Antigen Processing and Presentation of Peptide Antigen via MHC Class I (GO:0002474)	0.446209	1.05101	0.408784	0.694013	1	10/15	31.54%	IFI30;CALR;TAPBP;PDIA3;HLA-A;SEC14L2;IDE;SAR1B;HFE;MFSD6	ENSG00000216490;ENSG00000179218;ENSG00000231925;ENSG00000167004;ENSG00000206503;ENSG00000100003;ENSG00000119912;ENSG00000152700;ENSG00000010704;ENSG00000151690
prerank	Positive Regulation of Myeloid Leukocyte Differentiation (GO:0002763)	0.379095	1.04997	0.383758	0.695934	1	8/32	5.60%	CSF1;IFNG;FES;TESC;LIF;CCR1;TMEM64;TNFSF11	ENSG00000184371;ENSG00000111537;ENSG00000182511;ENSG00000088992;ENSG00000128342;ENSG00000163823;ENSG00000180694;ENSG00000120659
prerank	Embryonic Axis Specification (GO:0000578)	-0.570909	-1.04953	0.459341	0.817656	1	2/5	14.26%	SMAD2;TASOR	ENSG00000175387;ENSG00000163946
prerank	Regulation of Fat Cell Differentiation (GO:0045598)	-0.319495	-1.04937	0.385382	0.816808	1	11/49	9.01%	ZFP36;TRIB2;SMAD3;ZBTB16;ZFP36L2;BBS12;ANKRD26;SIRT1;FOXO1;ZFP36L1;RORA	ENSG00000128016;ENSG00000071575;ENSG00000166949;ENSG00000109906;ENSG00000152518;ENSG00000181004;ENSG00000107890;ENSG00000096717;ENSG00000150907;ENSG00000185650;ENSG00000069667
prerank	Insulin Receptor Signaling Pathway (GO:0008286)	0.372289	1.0491	0.387387	0.697453	1	6/37	8.55%	BCAR3;SLC39A14;NAMPT;IGF1;GRB10;RHOQ	ENSG00000137936;ENSG00000104635;ENSG00000105835;ENSG00000017427;ENSG00000106070;ENSG00000119729
prerank	Hemopoiesis (GO:0030097)	0.331018	1.04902	0.387324	0.697242	1	13/72	8.93%	CSF2;NOTCH2;TGFBR3;IL3;CEBPB;RUNX3;PRKX;LYN;SBDS;PRDX3;TIRAP;ATF4;INHBA	ENSG00000164400;ENSG00000134250;ENSG00000069702;ENSG00000164399;ENSG00000172216;ENSG00000020633;ENSG00000183943;ENSG00000254087;ENSG00000126524;ENSG00000165672;ENSG00000150455;ENSG00000128272;ENSG00000122641
prerank	Glycogen Biosynthetic Process (GO:0005978)	-0.553716	-1.049	0.419214	0.815382	1	1/5	1.31%	UGP2	ENSG00000169764
prerank	Glucan Biosynthetic Process (GO:0009250)	-0.553716	-1.049	0.419214	0.815382	1	1/5	1.31%	UGP2	ENSG00000169764
prerank	Metaphase/Anaphase Transition of Mitotic Cell Cycle (GO:0007091)	0.595829	1.04888	0.45614	0.697152	1	4/5	37.38%	CDC27;CDC23;PLK1;ANAPC2	ENSG00000004897;ENSG00000094880;ENSG00000166851;ENSG00000176248
prerank	Positive Regulation of Endothelial Cell Apoptotic Process (GO:2000353)	0.439848	1.04845	0.390365	0.697728	1	1/17	0.01%	CCL2	ENSG00000108691
prerank	Regulation of Collagen Biosynthetic Process (GO:0032965)	-0.424158	-1.04827	0.390863	0.81609	1	2/14	3.43%	IL6R;RGCC	ENSG00000160712;ENSG00000102760
prerank	Stress-Activated Protein Kinase Signaling Cascade (GO:0031098)	0.4397	1.04819	0.388985	0.697908	1	7/17	19.98%	MAPK8;MAP2K3;MAP3K20;MAP3K5;MAPK11;PBK;MAPK1	ENSG00000107643;ENSG00000034152;ENSG00000091436;ENSG00000197442;ENSG00000185386;ENSG00000168078;ENSG00000100030
prerank	Bone Development (GO:0060348)	-0.367942	-1.04796	0.365789	0.815665	1	7/22	15.67%	SKI;PTGER4;GNAS;PTPRC;TFAP2A;DYM;ATG9B	ENSG00000157933;ENSG00000171522;ENSG00000087460;ENSG00000081237;ENSG00000137203;ENSG00000141627;ENSG00000181652
prerank	Positive Regulation of NLRP3 Inflammasome Complex Assembly (GO:1900227)	0.433155	1.04795	0.405	0.698031	1	7/18	17.98%	MAPK8;DHX33;PLCG2;DDX3X;NEK7;LATS2;PPP2CA	ENSG00000107643;ENSG00000005100;ENSG00000197943;ENSG00000215301;ENSG00000151414;ENSG00000150457;ENSG00000113575
prerank	Negative Regulation of Monoatomic Ion Transport (GO:0043271)	0.560935	1.04784	0.438976	0.697895	1	2/6	9.88%	NEDD4;PXK	ENSG00000069869;ENSG00000168297
prerank	Regulation of ATP Biosynthetic Process (GO:2001169)	0.484292	1.04748	0.422609	0.698309	1	5/11	17.57%	ENO1;VCP;IL4;PPARA;ATPSCKMT	ENSG00000074800;ENSG00000165280;ENSG00000113520;ENSG00000186951;ENSG00000150756
prerank	Secretory Granule Organization (GO:0033363)	0.407735	1.04741	0.396721	0.69806	1	7/24	15.47%	LYST;SRGN;F2R;AP1S3;AP1B1;AP3D1;AP3M1	ENSG00000143669;ENSG00000122862;ENSG00000181104;ENSG00000152056;ENSG00000100280;ENSG00000065000;ENSG00000185009
prerank	Endolysosomal Toll-Like Receptor Signaling Pathway (GO:0140894)	0.454322	1.04716	0.39701	0.698243	1	3/14	8.36%	RFTN1;TNIP2;OAS1	ENSG00000131378;ENSG00000168884;ENSG00000089127
prerank	Regulation of Protein Autoubiquitination (GO:1902498)	-0.573749	-1.0471	0.439655	0.816752	1	2/5	18.87%	MARCHF7;RBX1	ENSG00000136536;ENSG00000100387
prerank	Inorganic Cation Transmembrane Transport (GO:0098662)	0.314075	1.04698	0.393939	0.698219	1	32/126	19.19%	SLC39A14;SLC41A2;ATP2A2;ATP6V0A2;SLC39A1;ATP5MC1;KCNK5;KCNN4;FXYD2;SLC9A7;ATP6V0B;ATP12A;SLC39A8;KCNMA1;SLC6A9;ATP6V1A;ATP6V1B2;KCNQ5;ATP6V0E2;MCOLN2;ATP6V1E1;MCOLN1;SLC12A4;SLC9B2;SLC39A6;RNASEK;ATP2C1;SLC31A1;TCIRG1;SLC9A1;TRPM2;ORAI1	ENSG00000104635;ENSG00000136052;ENSG00000174437;ENSG00000185344;ENSG00000143570;ENSG00000159199;ENSG00000164626;ENSG00000104783;ENSG00000137731;ENSG00000065923;ENSG00000117410;ENSG00000075673;ENSG00000138821;ENSG00000156113;ENSG00000196517;ENSG00000114573;ENSG00000147416;ENSG00000185760;ENSG00000171130;ENSG00000153898;ENSG00000131100;ENSG00000090674;ENSG00000124067;ENSG00000164038;ENSG00000141424;ENSG00000219200;ENSG00000017260;ENSG00000136868;ENSG00000110719;ENSG00000090020;ENSG00000142185;ENSG00000276045
prerank	Positive Regulation of CREB Transcription Factor Activity (GO:0032793)	-0.53034	-1.04649	0.42369	0.817163	1	3/6	22.62%	RPS6KA5;CD200;CAMK1D	ENSG00000100784;ENSG00000091972;ENSG00000183049
prerank	Telomere Maintenance (GO:0000723)	0.342027	1.04603	0.372325	0.699894	1	15/67	16.37%	BLM;MAD2L2;RUVBL2;POLR1A;DNA2;RAD51D;XRCC5;RECQL4;TFPT;UCHL5;CDK2;INO80E;RAD51;XRCC3;DCLRE1B	ENSG00000197299;ENSG00000116670;ENSG00000183207;ENSG00000068654;ENSG00000138346;ENSG00000185379;ENSG00000079246;ENSG00000160957;ENSG00000105619;ENSG00000116750;ENSG00000123374;ENSG00000169592;ENSG00000051180;ENSG00000126215;ENSG00000118655
prerank	Nucleotide-Sugar Metabolic Process (GO:0009225)	0.463704	1.04603	0.407895	0.699497	1	5/13	11.63%	FUT8;EXTL2;GMPPB;GFPT1;GFUS	ENSG00000033170;ENSG00000162694;ENSG00000173540;ENSG00000198380;ENSG00000104522
prerank	Plasma Membrane Tubulation (GO:0097320)	-0.468658	-1.04589	0.418981	0.817503	1	4/10	20.77%	BIN3;EHD2;PACSIN3;SNX33	ENSG00000147439;ENSG00000024422;ENSG00000165912;ENSG00000173548
prerank	Myeloid Cell Development (GO:0061515)	-0.399103	-1.04575	0.400978	0.816647	1	4/17	5.04%	EVI2B;NRROS;NCKAP1L;FOXP1	ENSG00000185862;ENSG00000174004;ENSG00000123338;ENSG00000114861
prerank	Regulation of Mitotic Cell Cycle Spindle Assembly Checkpoint (GO:0090266)	0.41222	1.04573	0.395425	0.699828	1	12/20	36.64%	DUSP12;MAD2L1;CCNB1;SKA3;XRCC3;AURKB;USP44;SKA1;DYNC1LI1;NDC80;TPR;CDCA8	ENSG00000081721;ENSG00000164109;ENSG00000134057;ENSG00000165480;ENSG00000126215;ENSG00000178999;ENSG00000136014;ENSG00000154839;ENSG00000144635;ENSG00000080986;ENSG00000047410;ENSG00000134690
prerank	Protein Alpha-1,2-Demannosylation (GO:0036508)	-0.447096	-1.04533	0.398034	0.816544	1	7/12	29.32%	RNF103;MAN1A2;RNF139;TRIM13;RNF185;MAN1B1;MARCHF6	ENSG00000239305;ENSG00000198162;ENSG00000170881;ENSG00000204977;ENSG00000138942;ENSG00000177239;ENSG00000145495
prerank	Negative Regulation of Cell Migration (GO:0030336)	0.308269	1.04516	0.351351	0.700677	1	23/124	14.79%	DUSP10;TGFBR3;HMOX1;GTPBP4;BST2;ADTRP;SRGAP2;PTPRK;CALR;CYP1B1;MACIR;ADIPOR1;SRGAP2C;THY1;CORO1C;ADGRG1;EMILIN2;IL4;DDX18;DNAJA4;HYAL2;SAP30;SRGAP2B	ENSG00000143507;ENSG00000069702;ENSG00000100292;ENSG00000107937;ENSG00000130303;ENSG00000111863;ENSG00000266028;ENSG00000152894;ENSG00000179218;ENSG00000138061;ENSG00000181751;ENSG00000159346;ENSG00000171943;ENSG00000154096;ENSG00000110880;ENSG00000205336;ENSG00000132205;ENSG00000113520;ENSG00000088205;ENSG00000140403;ENSG00000068001;ENSG00000164105;ENSG00000196369
prerank	Presynaptic Endocytosis (GO:0140238)	-0.421327	-1.04478	0.382872	0.816748	1	4/14	8.75%	VAMP2;BLTP1;SNCA;STON1	ENSG00000220205;ENSG00000138688;ENSG00000145335;ENSG00000243244
prerank	Glycoprotein Metabolic Process (GO:0009100)	0.368554	1.04459	0.383518	0.701537	1	12/38	17.36%	FUT8;FBXO6;HIF1A;TNIP1;B4GALT5;FBXO2;MAN2A2;HPSE;ST3GAL4;ST3GAL2;GCNT1;ERP44	ENSG00000033170;ENSG00000116663;ENSG00000100644;ENSG00000145901;ENSG00000158470;ENSG00000116661;ENSG00000196547;ENSG00000173083;ENSG00000110080;ENSG00000157350;ENSG00000187210;ENSG00000023318
prerank	Negative Regulation of Kinase Activity (GO:0033673)	0.372056	1.04432	0.395639	0.70174	1	8/39	9.24%	WARS1;TRIB3;YWHAG;DNAJA3;CHORDC1;PRDX3;GSTP1;THY1	ENSG00000140105;ENSG00000101255;ENSG00000170027;ENSG00000103423;ENSG00000110172;ENSG00000165672;ENSG00000084207;ENSG00000154096
prerank	Regulation of Blood Vessel Endothelial Cell Migration (GO:0043535)	-0.329028	-1.044	0.351852	0.817544	1	11/41	13.72%	P2RX4;RGCC;PLCG1;TMSB4X;SIRT1;MECP2;SLC48A1;ETS1;APOE;ADAM17;TGFB1	ENSG00000135124;ENSG00000102760;ENSG00000124181;ENSG00000205542;ENSG00000096717;ENSG00000169057;ENSG00000211584;ENSG00000134954;ENSG00000130203;ENSG00000151694;ENSG00000105329
prerank	Regulation of Trophoblast Cell Migration (GO:1901163)	0.48388	1.04398	0.428088	0.702121	1	2/11	4.48%	C1QBP;CALR	ENSG00000108561;ENSG00000179218
prerank	Regulation of Calcium Ion Transmembrane Transporter Activity (GO:1901019)	0.496734	1.04381	0.413495	0.702094	1	4/10	16.96%	DMD;JPH4;ANK2;FKBP1A	ENSG00000198947;ENSG00000092051;ENSG00000145362;ENSG00000088832
prerank	Lipoprotein Localization (GO:0044872)	0.47491	1.04364	0.422807	0.702091	1	4/12	18.94%	SURF4;UNC119;PREB;ZDHHC3	ENSG00000148248;ENSG00000109103;ENSG00000138073;ENSG00000163812
prerank	Positive Regulation of TORC2 Signaling (GO:1904515)	-0.52896	-1.04309	0.417391	0.818706	1	2/6	10.83%	NCKAP1L;SIK3	ENSG00000123338;ENSG00000160584
prerank	Negative Regulation of Insulin Secretion (GO:0046676)	0.498903	1.04307	0.426202	0.702981	1	1/9	0.60%	PIM3	ENSG00000198355
prerank	rRNA Catabolic Process (GO:0016075)	0.461296	1.04305	0.391844	0.702612	1	7/13	21.76%	EXOSC4;EXOSC7;PELO;EXOSC5;EXOSC8;DIS3;EXOSC6	ENSG00000178896;ENSG00000075914;ENSG00000152684;ENSG00000077348;ENSG00000120699;ENSG00000083520;ENSG00000223496
prerank	Regulation of Glycolytic Process (GO:0006110)	0.38001	1.04303	0.393805	0.702248	1	9/33	14.63%	IFNG;HIF1A;SLC2A6;IGF1;EIF6;UCHL1;APP;PPARA;MLST8	ENSG00000111537;ENSG00000100644;ENSG00000160326;ENSG00000017427;ENSG00000242372;ENSG00000154277;ENSG00000142192;ENSG00000186951;ENSG00000167965
prerank	Formation of Cytoplasmic Translation Initiation Complex (GO:0001732)	-0.43422	-1.04287	0.400955	0.818068	1	5/13	10.54%	EIF3F;EIF3H;EIF3K;EIF3L;EIF3E	ENSG00000175390;ENSG00000147677;ENSG00000178982;ENSG00000100129;ENSG00000104408
prerank	Pharyngeal System Development (GO:0060037)	0.553827	1.04269	0.430403	0.70262	1	2/6	21.30%	PTCH1;TGFBR1	ENSG00000185920;ENSG00000106799
prerank	Negative Regulation of Cell Cycle Phase Transition (GO:1901988)	-0.466455	-1.04268	0.411364	0.817311	1	5/9	8.43%	PTEN;RGCC;ZFP36L2;TMSB4X;ZFP36L1	ENSG00000171862;ENSG00000102760;ENSG00000152518;ENSG00000205542;ENSG00000185650
prerank	Smooth Muscle Tissue Development (GO:0048745)	0.568991	1.0425	0.466292	0.702657	1	2/6	20.04%	STRA6;PTCH1	ENSG00000137868;ENSG00000185920
prerank	Protein Acetylation (GO:0006473)	-0.368531	-1.04248	0.401099	0.81664	1	10/25	15.94%	NAA80;ING4;CREBBP;SIRT1;FOXO1;ING5;KAT6A;BLOC1S1;EP300;NAA16	ENSG00000243477;ENSG00000111653;ENSG00000005339;ENSG00000096717;ENSG00000150907;ENSG00000168395;ENSG00000083168;ENSG00000135441;ENSG00000100393;ENSG00000172766
prerank	Negative Regulation of Establishment of Protein Localization (GO:1904950)	0.474798	1.04232	0.425926	0.702632	1	2/12	1.48%	DNAJA1;NDFIP2	ENSG00000086061;ENSG00000102471
prerank	Regulation of Transferase Activity (GO:0051338)	0.491731	1.04224	0.443203	0.702401	1	2/10	11.25%	PUM3;SPINDOC	ENSG00000080608;ENSG00000168005
prerank	Negative Regulation of Hippo Signaling (GO:0035331)	0.42047	1.04206	0.425633	0.702415	1	3/20	9.75%	MAP2K3;VCP;SRC	ENSG00000034152;ENSG00000165280;ENSG00000197122
prerank	Polysaccharide Metabolic Process (GO:0005976)	0.591133	1.0418	0.456604	0.702597	1	2/5	13.46%	EXT1;DDX18	ENSG00000182197;ENSG00000088205
prerank	Glucosamine-Containing Compound Metabolic Process (GO:1901071)	-0.515426	-1.04174	0.434483	0.817401	1	3/7	10.03%	OGA;RENBP;CHST7	ENSG00000198408;ENSG00000102032;ENSG00000147119
prerank	Regulation of Endothelial Cell Development (GO:1901550)	-0.521624	-1.04164	0.429806	0.81646	1	1/7	0.64%	VCL	ENSG00000035403
prerank	Protein Localization to Microtubule Cytoskeleton (GO:0072698)	-0.474758	-1.04129	0.403382	0.816204	1	4/9	31.69%	MAPRE2;MAPRE3;CRIPT;MPG	ENSG00000166974;ENSG00000084764;ENSG00000119878;ENSG00000103152
prerank	Regulation of Response to Stress (GO:0080134)	0.564382	1.04128	0.472949	0.70338	1	2/6	5.26%	EIF4G1;DYRK3	ENSG00000114867;ENSG00000143479
prerank	mRNA Cis Splicing, via Spliceosome (GO:0045292)	0.432297	1.04116	0.438221	0.703245	1	10/18	27.57%	SNRPC;SNRNP200;SRSF1;SRSF7;DDX23;WBP4;SRSF3;NCBP2;SART1;DCPS	ENSG00000124562;ENSG00000144028;ENSG00000136450;ENSG00000115875;ENSG00000174243;ENSG00000120688;ENSG00000112081;ENSG00000114503;ENSG00000175467;ENSG00000110063
prerank	Ganglioside Catabolic Process (GO:0006689)	-0.570909	-1.04108	0.430464	0.815528	1	3/5	16.43%	GM2A;GLB1;HEXA	ENSG00000196743;ENSG00000170266;ENSG00000213614
prerank	Phosphatidylinositol Dephosphorylation (GO:0046856)	-0.394211	-1.04104	0.389503	0.814431	1	6/19	16.86%	INPP5F;PTEN;INPP5K;MTMR12;PIP4P2;MTMR10	ENSG00000198825;ENSG00000171862;ENSG00000132376;ENSG00000150712;ENSG00000155099;ENSG00000166912
prerank	Microtubule Anchoring (GO:0034453)	-0.491228	-1.04099	0.443956	0.81336	1	2/8	13.93%	PCM1;GCC2	ENSG00000078674;ENSG00000135968
prerank	Semaphorin-Plexin Signaling Pathway (GO:0071526)	0.401714	1.04075	0.399679	0.703765	1	5/26	6.19%	SEMA4A;SEMA7A;SEMA3A;NRP1;PLXNA1	ENSG00000196189;ENSG00000138623;ENSG00000075213;ENSG00000099250;ENSG00000114554
prerank	Positive Regulation of NK T Cell Activation (GO:0051135)	-0.550462	-1.04062	0.44586	0.813119	1	2/5	14.96%	JAK2;IL12A	ENSG00000096968;ENSG00000168811
prerank	Peptide Cross-Linking (GO:0018149)	-0.457533	-1.03998	0.408578	0.813608	1	2/10	5.56%	ANXA1;KRT1	ENSG00000135046;ENSG00000167768
prerank	Regulation of Amide Metabolic Process (GO:0034248)	0.533867	1.03985	0.428309	0.70534	1	6/7	44.94%	PICALM;SCARB2;TIGAR;TMED10;PAQR4;PRKCD	ENSG00000073921;ENSG00000138760;ENSG00000078237;ENSG00000170348;ENSG00000162073;ENSG00000163932
prerank	Synaptic Vesicle Cycle (GO:0099504)	-0.376356	-1.03947	0.393939	0.813716	1	7/22	8.19%	ATP6V1G1;GIT2;VAMP2;AP3S1;DNAJC5;SNAPIN;SNCA	ENSG00000136888;ENSG00000139436;ENSG00000220205;ENSG00000177879;ENSG00000101152;ENSG00000143553;ENSG00000145335
prerank	Mesenchymal Cell Differentiation (GO:0048762)	0.365572	1.03895	0.393568	0.706891	1	6/40	4.93%	TGFBR3;HIF1A;HNRNPAB;TRIM28;IGF1;LOXL3	ENSG00000069702;ENSG00000100644;ENSG00000197451;ENSG00000130726;ENSG00000017427;ENSG00000115318
prerank	Collagen Biosynthetic Process (GO:0032964)	0.522735	1.03873	0.438757	0.706954	1	1/8	3.64%	TRAM2	ENSG00000065308
prerank	Cellular Response to Glucose Stimulus (GO:0071333)	-0.356076	-1.03862	0.395778	0.814647	1	11/24	20.09%	RAB11FIP5;ZNF236;OGT;ZBTB20;ERN1;USF2;AGER;PTPRN2;RACK1;PRKAA1;UCP2	ENSG00000135631;ENSG00000130856;ENSG00000147162;ENSG00000181722;ENSG00000178607;ENSG00000105698;ENSG00000204305;ENSG00000155093;ENSG00000204628;ENSG00000132356;ENSG00000175567
prerank	Regulation of Cell-Cell Adhesion Mediated by Cadherin (GO:2000047)	0.484777	1.03809	0.417508	0.707978	1	7/11	21.54%	FLOT1;MAD2L2;TJP1;VEGFA;AFDN;PPM1F;SMAD7	ENSG00000137312;ENSG00000116670;ENSG00000104067;ENSG00000112715;ENSG00000130396;ENSG00000100034;ENSG00000101665
prerank	Double-Strand Break Repair (GO:0006302)	0.295031	1.03785	0.38375	0.708097	1	56/169	27.10%	BLM;PSMD14;PPP5C;MAD2L2;NABP2;DTX3L;VCP;MCM8;EXD2;POLR1A;DNA2;RAD51D;XRCC5;RECQL4;APLF;TONSL;PARP9;LIG4;RAD54B;REC8;RAD51;XRCC3;CYREN;CDCA5;MUS81;DCLRE1B;RAD51C;FEN1;FBH1;SFPQ;CIB1;XRCC2;RBBP8;XRCC6;PALB2;TRIP13;DDX1;HTATSF1;ERCC1;DCLRE1A;ANKLE1;BRCC3;MMS22L;RECQL5;MRE11;PPP4C;POLA1;UHRF1;SIRT6;PRKDC;KDM2A;ACTR5;AUNIP;H2AX;PNKP;POLR1B	ENSG00000197299;ENSG00000115233;ENSG00000011485;ENSG00000116670;ENSG00000139579;ENSG00000163840;ENSG00000165280;ENSG00000125885;ENSG00000081177;ENSG00000068654;ENSG00000138346;ENSG00000185379;ENSG00000079246;ENSG00000160957;ENSG00000169621;ENSG00000160949;ENSG00000138496;ENSG00000174405;ENSG00000197275;ENSG00000100918;ENSG00000051180;ENSG00000126215;ENSG00000122783;ENSG00000146670;ENSG00000172732;ENSG00000118655;ENSG00000108384;ENSG00000168496;ENSG00000134452;ENSG00000116560;ENSG00000185043;ENSG00000196584;ENSG00000101773;ENSG00000196419;ENSG00000083093;ENSG00000071539;ENSG00000079785;ENSG00000102241;ENSG00000012061;ENSG00000198924;ENSG00000160117;ENSG00000185515;ENSG00000146263;ENSG00000108469;ENSG00000020922;ENSG00000149923;ENSG00000101868;ENSG00000276043;ENSG00000077463;ENSG00000253729;ENSG00000173120;ENSG00000101442;ENSG00000127423;ENSG00000188486;ENSG00000039650;ENSG00000125630
prerank	Apoptotic Mitochondrial Changes (GO:0008637)	0.393653	1.03775	0.399083	0.70792	1	7/27	10.70%	BCL2L1;HSPD1;CLU;TIMM50;HOOK2;DNM1L;GGCT	ENSG00000171552;ENSG00000144381;ENSG00000120885;ENSG00000105197;ENSG00000095066;ENSG00000087470;ENSG00000006625
prerank	Anterograde Trans-Synaptic Signaling (GO:0098916)	-0.305561	-1.03766	0.38535	0.815973	1	13/57	10.65%	HTR2B;SLC12A6;SLC12A7;AKAP9;RPS6KA1;GABARAP;NPTX1;SNCA;CD200R1;SDCBP;APBA2;ATXN3;SYPL1	ENSG00000135914;ENSG00000140199;ENSG00000113504;ENSG00000127914;ENSG00000117676;ENSG00000170296;ENSG00000171246;ENSG00000145335;ENSG00000163606;ENSG00000137575;ENSG00000034053;ENSG00000066427;ENSG00000008282
prerank	Positive Regulation of Dendrite Morphogenesis (GO:0050775)	0.486234	1.03751	0.424084	0.708048	1	4/10	17.64%	DBN1;LRP8;CAPRIN1;FBXW8	ENSG00000113758;ENSG00000157193;ENSG00000135387;ENSG00000174989
prerank	Regulation of Lipid Metabolic Process (GO:0019216)	0.376452	1.0371	0.429457	0.708526	1	10/32	17.82%	PLPP1;LACTB;MBOAT7;ADIPOR1;APOC2;PLCG2;EDF1;PPARA;CERS2;ID2	ENSG00000067113;ENSG00000103642;ENSG00000125505;ENSG00000159346;ENSG00000234906;ENSG00000197943;ENSG00000107223;ENSG00000186951;ENSG00000143418;ENSG00000115738
prerank	Regulation of Mitotic Sister Chromatid Segregation (GO:0033047)	0.49146	1.03708	0.431542	0.708174	1	4/10	25.16%	DUSP12;CCNB1;AURKB;USP44	ENSG00000081721;ENSG00000134057;ENSG00000178999;ENSG00000136014
prerank	Mesenchymal Cell Migration (GO:0090497)	0.439407	1.03638	0.421311	0.709329	1	4/15	5.84%	SEMA4A;SEMA7A;SEMA3A;NRP1	ENSG00000196189;ENSG00000138623;ENSG00000075213;ENSG00000099250
prerank	Regulation of Interleukin-10 Production (GO:0032653)	0.37934	1.03637	0.408951	0.708952	1	10/34	16.61%	IL13;TNFSF4;HSPD1;STAT3;FOXP3;PLCG2;XCL1;IL4;CD274;IRF4	ENSG00000169194;ENSG00000117586;ENSG00000144381;ENSG00000168610;ENSG00000049768;ENSG00000197943;ENSG00000143184;ENSG00000113520;ENSG00000120217;ENSG00000137265
prerank	Regulation of Mitophagy (GO:1901524)	-0.376425	-1.03615	0.419525	0.818645	1	6/23	18.87%	FBXL4;PINK1;DELE1;SREBF2;USP36;RBX1	ENSG00000112234;ENSG00000158828;ENSG00000081791;ENSG00000198911;ENSG00000055483;ENSG00000100387
prerank	Positive Regulation of Endopeptidase Activity (GO:0010950)	0.57283	1.03582	0.481149	0.709785	1	2/5	3.37%	STAT3;PRELID1	ENSG00000168610;ENSG00000169230
prerank	Endochondral Bone Morphogenesis (GO:0060350)	-0.525161	-1.03523	0.433036	0.81985	1	3/6	29.80%	FOXC1;SCX;TMEM119	ENSG00000054598;ENSG00000260428;ENSG00000183160
prerank	Negative Regulation of RNA Biosynthetic Process (GO:1902679)	0.280292	1.03495	0.371524	0.711296	1	45/357	11.25%	CSF2;TNFRSF4;JUN;VDR;BHLHE40;EED;TNFSF4;ZNF282;BCL3;ARID5A;IKZF4;BASP1;PA2G4;IFNG;PHB1;SIX3;SOX13;ENO1;ATF5;TRIM28;TRIB3;TBX21;SBNO2;PTPRK;NIBAN2;CALR;LOXL3;E2F1;FOXP3;NAB1;APOBEC3G;AICDA;MYBBP1A;PRMT6;MAGI1;AHR;ZEB1;EZH2;TRERF1;ILF3;XRCC5;TFAP4;GFI1;NMNAT1;SPINDOC	ENSG00000164400;ENSG00000186827;ENSG00000177606;ENSG00000111424;ENSG00000134107;ENSG00000074266;ENSG00000117586;ENSG00000170265;ENSG00000069399;ENSG00000196843;ENSG00000123411;ENSG00000176788;ENSG00000170515;ENSG00000111537;ENSG00000167085;ENSG00000138083;ENSG00000143842;ENSG00000074800;ENSG00000169136;ENSG00000130726;ENSG00000101255;ENSG00000073861;ENSG00000064932;ENSG00000152894;ENSG00000136830;ENSG00000179218;ENSG00000115318;ENSG00000101412;ENSG00000049768;ENSG00000138386;ENSG00000239713;ENSG00000111732;ENSG00000132382;ENSG00000198890;ENSG00000151276;ENSG00000106546;ENSG00000148516;ENSG00000106462;ENSG00000124496;ENSG00000129351;ENSG00000079246;ENSG00000090447;ENSG00000162676;ENSG00000173614;ENSG00000168005
prerank	Lymphocyte Apoptotic Process (GO:0070227)	0.573467	1.03445	0.483456	0.712001	1	2/6	14.30%	CLCF1;FASLG	ENSG00000175505;ENSG00000117560
prerank	Regulation of Natural Killer Cell Mediated Cytotoxicity (GO:0042269)	0.3901	1.03429	0.423676	0.711982	1	10/28	18.70%	CRTAM;IL21;PVR;CD226;HLA-F;KLRD1;KLRC1;CADM1;MICA;GRB2	ENSG00000109943;ENSG00000138684;ENSG00000073008;ENSG00000150637;ENSG00000204642;ENSG00000134539;ENSG00000134545;ENSG00000182985;ENSG00000204520;ENSG00000177885
prerank	Glutathione Biosynthetic Process (GO:0006750)	0.555836	1.03418	0.454713	0.711835	1	2/6	10.08%	CHAC2;GGT1	ENSG00000143942;ENSG00000100031
prerank	Protein Localization to Lysosome (GO:0061462)	-0.33723	-1.034	0.405556	0.821983	1	10/33	16.76%	SORL1;LAPTM5;NCOA4;LMBRD1;AP4M1;GLMP;GCC2;LAMTOR4;RRAGC;NAGPA	ENSG00000137642;ENSG00000162511;ENSG00000266412;ENSG00000168216;ENSG00000221838;ENSG00000198715;ENSG00000135968;ENSG00000188186;ENSG00000116954;ENSG00000103174
prerank	Ear Morphogenesis (GO:0042471)	-0.49835	-1.03391	0.440181	0.821043	1	4/8	20.75%	TFAP2A;NIPBL;CHD7;PAX8	ENSG00000137203;ENSG00000164190;ENSG00000171316;ENSG00000125618
prerank	Cellular Response to Leucine Starvation (GO:1990253)	-0.445042	-1.03376	0.402439	0.820219	1	2/10	7.58%	SESN1;SESN3	ENSG00000080546;ENSG00000149212
prerank	Pentose-Phosphate Shunt (GO:0006098)	0.494036	1.03368	0.445993	0.712522	1	4/10	15.29%	PHGDH;RPIA;UBL4A;TALDO1	ENSG00000092621;ENSG00000153574;ENSG00000102178;ENSG00000177156
prerank	miRNA Catabolic Process (GO:0010587)	0.511342	1.03353	0.449735	0.712446	1	2/8	7.46%	ELOC;ZC3H12A	ENSG00000154582;ENSG00000163874
prerank	Fc Receptor Signaling Pathway (GO:0038093)	-0.363128	-1.03321	0.395062	0.820413	1	8/24	16.14%	MAP3K1;CD247;SOS1;PLCG1;TRAF6;PRKCQ;LCK;MAP3K7	ENSG00000095015;ENSG00000198821;ENSG00000115904;ENSG00000124181;ENSG00000175104;ENSG00000065675;ENSG00000182866;ENSG00000135341
prerank	Cellular Response to Increased Oxygen Levels (GO:0036295)	0.520892	1.03304	0.458929	0.713114	1	3/8	7.65%	ATP6V0A2;FASN;ATP6V1A	ENSG00000185344;ENSG00000169710;ENSG00000114573
prerank	Negative Regulation of Autophagy (GO:0010507)	0.347974	1.033	0.388489	0.712812	1	8/56	7.36%	BCL2L1;STAT3;EIF4G1;LZTS1;EIF4G3;LEPROT;DNPEP;EIF4E	ENSG00000171552;ENSG00000168610;ENSG00000114867;ENSG00000061337;ENSG00000075151;ENSG00000213625;ENSG00000123992;ENSG00000151247
prerank	Monoatomic Cation Transmembrane Transport (GO:0098655)	0.309189	1.03286	0.418227	0.712734	1	31/125	19.19%	SLC39A14;SLC41A2;ATP2A2;ATP6V0A2;SLC39A1;ATP5MC1;KCNK5;KCNN4;FXYD2;SLC9A7;ATP6V0B;ATP12A;SLC39A8;KCNMA1;SLC6A9;ATP6V1A;ATP6V1B2;KCNQ5;ATP6V0E2;MCOLN2;ATP6V1E1;MCOLN1;SLC12A4;SLC39A6;RNASEK;ATP2C1;SLC31A1;TCIRG1;SLC9A1;TRPM2;ORAI1	ENSG00000104635;ENSG00000136052;ENSG00000174437;ENSG00000185344;ENSG00000143570;ENSG00000159199;ENSG00000164626;ENSG00000104783;ENSG00000137731;ENSG00000065923;ENSG00000117410;ENSG00000075673;ENSG00000138821;ENSG00000156113;ENSG00000196517;ENSG00000114573;ENSG00000147416;ENSG00000185760;ENSG00000171130;ENSG00000153898;ENSG00000131100;ENSG00000090674;ENSG00000124067;ENSG00000141424;ENSG00000219200;ENSG00000017260;ENSG00000136868;ENSG00000110719;ENSG00000090020;ENSG00000142185;ENSG00000276045
prerank	Negative Regulation of Neuroinflammatory Response (GO:0150079)	0.478588	1.0326	0.425569	0.712934	1	4/11	12.98%	TNFRSF1B;IGF1;CST7;IL4	ENSG00000028137;ENSG00000017427;ENSG00000077984;ENSG00000113520
prerank	Positive Regulation of Cell Cycle G2/M Phase Transition (GO:1902751)	0.414039	1.03231	0.415858	0.713161	1	8/21	16.94%	DYRK3;CDK4;CDC25A;CCNB1;NPM1;RAD51C;DTL;RCC2	ENSG00000143479;ENSG00000135446;ENSG00000164045;ENSG00000134057;ENSG00000181163;ENSG00000108384;ENSG00000143476;ENSG00000179051
prerank	Regulation of ERAD Pathway (GO:1904292)	0.413281	1.03222	0.42811	0.712957	1	4/22	8.10%	SVIP;USP14;SGTA;HERPUD1	ENSG00000198168;ENSG00000101557;ENSG00000104969;ENSG00000051108
prerank	Oogenesis (GO:0048477)	-0.508365	-1.03222	0.434298	0.821864	1	6/7	33.45%	KMT2D;LSM14B;KAT8;MARF1;MDK;METTL3	ENSG00000167548;ENSG00000149657;ENSG00000103510;ENSG00000166783;ENSG00000110492;ENSG00000165819
prerank	Regulation of Cell Growth (GO:0001558)	0.298142	1.03219	0.405569	0.712623	1	54/176	24.58%	TFRC;ACVR1B;SUPV3L1;SGK1;BST2;EIF4G1;ENPP1;PHB1;DCBLD2;SERTAD2;EXOSC4;DCUN1D5;ENO1;MFSD2A;HSPA1B;DCUN1D3;MAD2L2;EXOSC2;MAGI1;INHBA;ATAD3A;DDX49;EI24;CEACAM1;HYAL2;HSPA1A;CCDC85B;MLST8;DDX3X;SCGB3A1;TP53;NPPB;CIB1;CHPT1;PAK4;EIF4G2;NUBP2;SPOCK1;TNNC1;TSPYL2;TGFBR1;RTN4;TMEM97;CYP27B1;OSGIN2;SPHK2;DERL2;H3-3B;OSGIN1;BCL6;AKT1;H3-5;SIPA1;SESN2	ENSG00000072274;ENSG00000135503;ENSG00000156502;ENSG00000118515;ENSG00000130303;ENSG00000114867;ENSG00000197594;ENSG00000167085;ENSG00000057019;ENSG00000179833;ENSG00000178896;ENSG00000137692;ENSG00000074800;ENSG00000168389;ENSG00000204388;ENSG00000188215;ENSG00000116670;ENSG00000130713;ENSG00000151276;ENSG00000122641;ENSG00000197785;ENSG00000105671;ENSG00000149547;ENSG00000079385;ENSG00000068001;ENSG00000204389;ENSG00000175602;ENSG00000167965;ENSG00000215301;ENSG00000161055;ENSG00000141510;ENSG00000120937;ENSG00000185043;ENSG00000111666;ENSG00000130669;ENSG00000110321;ENSG00000095906;ENSG00000152377;ENSG00000114854;ENSG00000184205;ENSG00000106799;ENSG00000115310;ENSG00000109084;ENSG00000111012;ENSG00000164823;ENSG00000063176;ENSG00000072849;ENSG00000132475;ENSG00000140961;ENSG00000113916;ENSG00000142208;ENSG00000188375;ENSG00000213445;ENSG00000130766
prerank	Negative Regulation of Lipid Catabolic Process (GO:0050995)	0.51946	1.03216	0.463373	0.712291	1	2/8	3.63%	PDE3B;MFSD2A	ENSG00000152270;ENSG00000168389
prerank	TORC2 Signaling (GO:0038203)	-0.499941	-1.0321	0.421286	0.820977	1	4/7	12.03%	PRR5;PRR5L;PINK1;RICTOR	ENSG00000186654;ENSG00000135362;ENSG00000158828;ENSG00000164327
prerank	DNA Repair-Dependent Chromatin Remodeling (GO:0140861)	-0.374388	-1.03173	0.378788	0.820751	1	5/21	14.18%	USP3;SIRT1;SIRT7;PHF1;RNF168	ENSG00000140455;ENSG00000096717;ENSG00000187531;ENSG00000112511;ENSG00000163961
prerank	Negative Regulation of Cell Cycle (GO:0045786)	0.339429	1.03156	0.3947	0.713241	1	16/59	17.92%	HTRA2;CDK6;RUNX3;PTPN3;PTPRK;NR4A1;DUSP12;MAD2L1;TFAP4;BTG3;SCRIB;IPO5;ZBTB17;IPO7;LATS2;CDT1	ENSG00000115317;ENSG00000105810;ENSG00000020633;ENSG00000070159;ENSG00000152894;ENSG00000123358;ENSG00000081721;ENSG00000164109;ENSG00000090447;ENSG00000154640;ENSG00000180900;ENSG00000065150;ENSG00000116809;ENSG00000205339;ENSG00000150457;ENSG00000167513
prerank	Response to Molecule of Bacterial Origin (GO:0002237)	0.353229	1.03153	0.415482	0.712915	1	7/43	8.50%	CXCL8;TNFAIP3;MAPKAPK2;PRDX3;TIRAP;F2R;AHR	ENSG00000169429;ENSG00000118503;ENSG00000162889;ENSG00000165672;ENSG00000150455;ENSG00000181104;ENSG00000106546
prerank	Regulation of Adaptive Immune Response (GO:0002819)	0.438006	1.03127	0.429048	0.713075	1	5/16	9.76%	IL4I1;TNFSF4;IRF7;AHR;AKIRIN2	ENSG00000104951;ENSG00000117586;ENSG00000185507;ENSG00000106546;ENSG00000135334
prerank	Release of Cytochrome C From Mitochondria (GO:0001836)	0.44064	1.03125	0.42	0.712706	1	4/15	10.70%	BCL2L1;CLU;TIMM50;GGCT	ENSG00000171552;ENSG00000120885;ENSG00000105197;ENSG00000006625
prerank	Positive Regulation of Telomere Maintenance (GO:0032206)	0.346695	1.03109	0.409222	0.712665	1	20/52	27.07%	NAF1;MYC;NABP2;GNL3;RUVBL2;TFPT;UCHL5;INO80E;NEK7;MAPK1;TERF2IP;ERCC1;AURKB;HNRNPA2B1;MRE11;MAPKAPK5;SIRT6;ACTR5;RUVBL1;PNKP	ENSG00000145414;ENSG00000136997;ENSG00000139579;ENSG00000163938;ENSG00000183207;ENSG00000105619;ENSG00000116750;ENSG00000169592;ENSG00000151414;ENSG00000100030;ENSG00000166848;ENSG00000012061;ENSG00000178999;ENSG00000122566;ENSG00000020922;ENSG00000089022;ENSG00000077463;ENSG00000101442;ENSG00000175792;ENSG00000039650
prerank	Regulation of T Cell Differentiation in Thymus (GO:0033081)	-0.507265	-1.03104	0.438034	0.821329	1	1/7	2.51%	TESPA1	ENSG00000135426
prerank	Positive Regulation of Neurogenesis (GO:0050769)	0.362478	1.03104	0.404908	0.712378	1	11/40	19.40%	MMP12;IFNG;TIAM2;FXR2;NPTN;LIG4;DCT;CAPRIN1;VEGFA;FBXW8;PLXNB2	ENSG00000262406;ENSG00000111537;ENSG00000146426;ENSG00000129245;ENSG00000156642;ENSG00000174405;ENSG00000080166;ENSG00000135387;ENSG00000112715;ENSG00000174989;ENSG00000196576
prerank	SMAD Protein Signal Transduction (GO:0060395)	0.443288	1.03034	0.424879	0.713564	1	3/15	8.19%	JUN;HIPK2;ZMIZ2	ENSG00000177606;ENSG00000064393;ENSG00000122515
prerank	Methionine Metabolic Process (GO:0006555)	0.562107	1.03013	0.455046	0.713647	1	1/6	6.05%	MTHFD1	ENSG00000100714
prerank	Positive Regulation of Neuroinflammatory Response (GO:0150078)	0.573231	1.0301	0.459559	0.713342	1	2/5	18.86%	PLCG2;TNF	ENSG00000197943;ENSG00000232810
prerank	Inorganic Anion Transmembrane Transport (GO:0098661)	0.384787	1.02976	0.431221	0.713702	1	3/31	2.54%	VDR;SLC12A8;SLC5A6	ENSG00000111424;ENSG00000221955;ENSG00000138074
prerank	Iron Ion Transmembrane Transport (GO:0034755)	0.494912	1.02967	0.4375	0.713491	1	3/9	13.24%	SLC39A14;SLC39A8;MCOLN1	ENSG00000104635;ENSG00000138821;ENSG00000090674
prerank	Surfactant Homeostasis (GO:0043129)	0.531199	1.02944	0.441176	0.713603	1	4/7	15.77%	TMEM63B;OAS1;CTSH;VEGFA	ENSG00000137216;ENSG00000089127;ENSG00000103811;ENSG00000112715
prerank	Potassium Ion Transmembrane Transport (GO:0071805)	0.36033	1.02934	0.420391	0.713433	1	9/42	8.64%	SLC12A8;KCNK5;KCNJ14;KCNN4;FXYD2;SLC9A7;ATP12A;KCNMA1;KCNQ5	ENSG00000221955;ENSG00000164626;ENSG00000182324;ENSG00000104783;ENSG00000137731;ENSG00000065923;ENSG00000075673;ENSG00000156113;ENSG00000185760
prerank	Negative Regulation of T Cell Migration (GO:2000405)	-0.567711	-1.0292	0.470199	0.824975	1	3/5	11.78%	RIPOR2;CD200R1;CD200	ENSG00000111913;ENSG00000163606;ENSG00000091972
prerank	Positive Regulation of mRNA Processing (GO:0050685)	0.415068	1.02903	0.413115	0.713738	1	5/18	19.48%	PRMT5;WDR77;NUP98;PRDX5;DAZAP1	ENSG00000100462;ENSG00000116455;ENSG00000110713;ENSG00000126432;ENSG00000071626
prerank	Protein Autoprocessing (GO:0016540)	-0.438913	-1.02865	0.440758	0.825248	1	3/12	4.73%	CASP1;CASP4;CASP6	ENSG00000137752;ENSG00000196954;ENSG00000138794
prerank	Cellular Response to Interleukin-6 (GO:0071354)	-0.403143	-1.02865	0.41784	0.824068	1	5/16	6.55%	IL6R;IL6ST;JAK1;SELPLG;JAK2	ENSG00000160712;ENSG00000134352;ENSG00000162434;ENSG00000110876;ENSG00000096968
prerank	Regulation of Postsynapse Organization (GO:0099175)	0.426024	1.02863	0.418898	0.714211	1	5/19	12.63%	SIPA1L1;ABI3;KIF1A;ABI2;APP	ENSG00000197555;ENSG00000108798;ENSG00000130294;ENSG00000138443;ENSG00000142192
prerank	Intracellular Lipid Transport (GO:0032365)	-0.400797	-1.02833	0.438776	0.823714	1	4/16	7.20%	SGPP1;ABCD2;NPC2;TMEM41B	ENSG00000126821;ENSG00000173208;ENSG00000119655;ENSG00000166471
prerank	Body Fluid Secretion (GO:0007589)	0.514771	1.02815	0.456483	0.714879	1	3/8	16.83%	GPAT4;VEGFA;NPPB	ENSG00000158669;ENSG00000112715;ENSG00000120937
prerank	Regulation of Stress Fiber Assembly (GO:0051492)	-0.301221	-1.02789	0.402778	0.823674	1	18/56	20.09%	PTGER4;ARHGEF18;STMN1;RGCC;EVL;S100A10;INPP5K;PFN2;WASF2;CD47;TSC1;CCN2;SORBS3;RHOA;CARMIL1;PKN2;ARAP1;PKN1	ENSG00000171522;ENSG00000104880;ENSG00000117632;ENSG00000102760;ENSG00000196405;ENSG00000197747;ENSG00000132376;ENSG00000070087;ENSG00000158195;ENSG00000196776;ENSG00000165699;ENSG00000118523;ENSG00000120896;ENSG00000067560;ENSG00000079691;ENSG00000065243;ENSG00000186635;ENSG00000123143
prerank	Sterol Homeostasis (GO:0055092)	-0.318147	-1.02775	0.406154	0.822857	1	14/44	15.16%	INSIG1;LDLRAP1;NPC2;ABCG1;SIRT1;LDLR;ABCA2;RORA;LIPC;ACSM3;NR1H3;EHD1;APOE;TTC39B	ENSG00000186480;ENSG00000157978;ENSG00000119655;ENSG00000160179;ENSG00000096717;ENSG00000130164;ENSG00000107331;ENSG00000069667;ENSG00000166035;ENSG00000005187;ENSG00000025434;ENSG00000110047;ENSG00000130203;ENSG00000155158
prerank	Lung Development (GO:0030324)	0.444891	1.02755	0.45234	0.715797	1	2/14	4.93%	STRA6;LOXL3	ENSG00000137868;ENSG00000115318
prerank	Cholesterol Homeostasis (GO:0042632)	-0.318354	-1.02748	0.420561	0.82236	1	14/43	15.16%	INSIG1;LDLRAP1;NPC2;ABCG1;SIRT1;LDLR;ABCA2;RORA;LIPC;ACSM3;NR1H3;EHD1;APOE;TTC39B	ENSG00000186480;ENSG00000157978;ENSG00000119655;ENSG00000160179;ENSG00000096717;ENSG00000130164;ENSG00000107331;ENSG00000069667;ENSG00000166035;ENSG00000005187;ENSG00000025434;ENSG00000110047;ENSG00000130203;ENSG00000155158
prerank	Negative Regulation of Cell Cycle G1/S Phase Transition (GO:1902807)	0.386253	1.02743	0.401504	0.715644	1	3/28	8.93%	CCL2;DCUN1D3;INHBA	ENSG00000108691;ENSG00000188215;ENSG00000122641
prerank	Positive Regulation of Cell-Substrate Junction Organization (GO:0150117)	-0.390265	-1.02718	0.406015	0.822031	1	6/18	12.84%	MAP4K4;S100A10;MAPRE2;IQSEC1;SLC48A1;TSC1	ENSG00000071054;ENSG00000197747;ENSG00000166974;ENSG00000144711;ENSG00000211584;ENSG00000165699
prerank	Long-Chain fatty-acyl-CoA Biosynthetic Process (GO:0035338)	0.458718	1.02709	0.430818	0.71602	1	4/13	14.39%	HACD1;ACSL1;HSD17B12;ELOVL6	ENSG00000165996;ENSG00000151726;ENSG00000149084;ENSG00000170522
prerank	Carboxylic Acid Catabolic Process (GO:0046395)	0.414515	1.02708	0.447452	0.715645	1	8/21	23.19%	ECHS1;SLC25A44;BCKDK;MCCC2;NAGK;IVD;GNPDA2;HIBCH	ENSG00000127884;ENSG00000160785;ENSG00000103507;ENSG00000131844;ENSG00000124357;ENSG00000128928;ENSG00000163281;ENSG00000198130
prerank	Negative Regulation of Mitochondrial Fusion (GO:0010637)	0.537472	1.02707	0.458182	0.715288	1	2/6	11.96%	TFRC;HUWE1	ENSG00000072274;ENSG00000086758
prerank	Actin Polymerization or Depolymerization (GO:0008154)	0.363386	1.0269	0.425185	0.715258	1	8/38	12.88%	MICAL2;VASP;PREX1;MSRB1;CORO7-PAM16;MSRB2;ABI2;GHRL	ENSG00000133816;ENSG00000125753;ENSG00000124126;ENSG00000198736;ENSG00000103426;ENSG00000148450;ENSG00000138443;ENSG00000157017
prerank	Regulation of Non-Canonical NF-kappaB Signal Transduction (GO:1901222)	0.34098	1.02665	0.406107	0.715396	1	10/56	8.23%	BCL3;TNFSF14;PHB1;EIF2AK2;IFI35;ADISSP;VCP;NLRP2;ZC3H12A;ADIPOR1	ENSG00000069399;ENSG00000125735;ENSG00000167085;ENSG00000055332;ENSG00000068079;ENSG00000101220;ENSG00000165280;ENSG00000022556;ENSG00000163874;ENSG00000159346
prerank	Negative Regulation of Microtubule Polymerization or Depolymerization (GO:0031111)	0.397405	1.02644	0.422078	0.715471	1	8/25	19.57%	FKBP4;HDGFL3;GAS2L1;EML2;KATNB1;TBCD;CIB1;METAP2	ENSG00000004478;ENSG00000166503;ENSG00000185340;ENSG00000125746;ENSG00000140854;ENSG00000141556;ENSG00000185043;ENSG00000111142
prerank	Regulation of Epithelial Cell Migration (GO:0010632)	0.369452	1.02622	0.38162	0.715547	1	8/34	12.98%	DUSP10;IFNG;HIF1A;CORO1C;SRC;PLCG2;CTSH;IL4	ENSG00000143507;ENSG00000111537;ENSG00000100644;ENSG00000110880;ENSG00000197122;ENSG00000197943;ENSG00000103811;ENSG00000113520
prerank	Glucan Metabolic Process (GO:0044042)	-0.494288	-1.02616	0.45671	0.823549	1	1/7	1.31%	UGP2	ENSG00000169764
prerank	Mitochondrial Fragmentation Involved in Apoptotic Process (GO:0043653)	-0.536684	-1.02611	0.447034	0.822511	1	1/5	1.04%	BNIP3	ENSG00000176171
prerank	Sulfur Compound Transport (GO:0072348)	0.444899	1.02603	0.434783	0.715564	1	4/14	20.91%	SLC5A6;SLC35F3;SLC19A2;SLC25A10	ENSG00000138074;ENSG00000183780;ENSG00000117479;ENSG00000183048
prerank	Positive Regulation of Synaptic Transmission (GO:0050806)	0.368865	1.0259	0.42	0.715463	1	4/37	6.88%	CCL2;FLOT1;SQSTM1;NPTN	ENSG00000108691;ENSG00000137312;ENSG00000161011;ENSG00000156642
prerank	Peptide Hormone Secretion (GO:0030072)	0.488318	1.0258	0.451554	0.715287	1	4/10	22.52%	RAB1A;GHRL;PDHX;SNX19	ENSG00000138069;ENSG00000157017;ENSG00000110435;ENSG00000120451
prerank	Regulation of Centriole Replication (GO:0046599)	0.4333	1.02578	0.427432	0.714939	1	3/16	14.58%	NUP62;NPM1;KAT2A	ENSG00000213024;ENSG00000181163;ENSG00000108773
prerank	Negative Regulation of mRNA Processing (GO:0050686)	0.450167	1.02577	0.469722	0.714595	1	6/14	21.34%	C1QBP;SRSF9;PTBP1;SRSF7;RNPS1;U2AF2	ENSG00000108561;ENSG00000111786;ENSG00000011304;ENSG00000115875;ENSG00000205937;ENSG00000063244
prerank	Notch Signaling Pathway (GO:0007219)	0.389635	1.02477	0.42439	0.716474	1	3/26	9.38%	NOTCH2;DTX3L;POFUT1	ENSG00000134250;ENSG00000163840;ENSG00000101346
prerank	Amyloid-Beta Metabolic Process (GO:0050435)	0.469831	1.02451	0.446461	0.716643	1	1/12	0.97%	MMP12	ENSG00000262406
prerank	Mitochondrial Respiratory Chain Complex Assembly (GO:0033108)	0.318715	1.02423	0.408488	0.716864	1	33/85	29.86%	SCO2;UQCC6;RAB5IF;NDUFAF8;HIGD1A;COA1;BCS1L;NDUFAF4;NDUFA6;NDUFAF2;TMEM126A;COX17;NDUFS8;SCO1;NDUFB3;TMEM126B;LYRM2;TMEM70;FOXRED1;SAMM50;TTC19;NDUFS1;ATPAF1;TIMM21;UQCC1;COA8;CHCHD4;UQCC5;NDUFAF1;NDUFS3;COA6;ATPAF2;ECSIT	ENSG00000284194;ENSG00000204954;ENSG00000101084;ENSG00000224877;ENSG00000181061;ENSG00000106603;ENSG00000074582;ENSG00000123545;ENSG00000184983;ENSG00000164182;ENSG00000171202;ENSG00000138495;ENSG00000110717;ENSG00000133028;ENSG00000119013;ENSG00000171204;ENSG00000083099;ENSG00000175606;ENSG00000110074;ENSG00000100347;ENSG00000011295;ENSG00000023228;ENSG00000123472;ENSG00000075336;ENSG00000101019;ENSG00000256053;ENSG00000163528;ENSG00000168273;ENSG00000137806;ENSG00000213619;ENSG00000168275;ENSG00000171953;ENSG00000130159
prerank	Positive Regulation of Acute Inflammatory Response (GO:0002675)	0.545443	1.02412	0.470383	0.71671	1	1/6	0.07%	PTGS2	ENSG00000073756
prerank	Positive Regulation of Cell Activation (GO:0050867)	0.541483	1.02397	0.469459	0.716641	1	1/6	0.94%	PLA2G4A	ENSG00000116711
prerank	Myoblast Differentiation (GO:0045445)	-0.405729	-1.02396	0.422535	0.827044	1	2/15	8.29%	ITGB1;MBNL1	ENSG00000150093;ENSG00000152601
prerank	Negative Regulation of Rho Protein Signal Transduction (GO:0035024)	-0.395434	-1.0228	0.434568	0.828885	1	3/17	3.26%	RIPOR2;STMN1;FLCN	ENSG00000111913;ENSG00000117632;ENSG00000154803
prerank	Anterior/Posterior Axis Specification (GO:0009948)	-0.517856	-1.02229	0.447983	0.829057	1	2/6	14.26%	SKI;TASOR	ENSG00000157933;ENSG00000163946
prerank	Regulation of Bone Resorption (GO:0045124)	0.406488	1.02227	0.440457	0.719957	1	5/23	9.75%	TNFAIP3;GPR137;TMEM64;TNFSF11;SRC	ENSG00000118503;ENSG00000173264;ENSG00000180694;ENSG00000120659;ENSG00000197122
prerank	+ Reg of Adaptive Imm Resp Based on Som Recomb of Imm Rcptrs Built Frm IgSF Domains (GO:0002824)	-0.491275	-1.02203	0.460497	0.828564	1	5/7	33.26%	JAK2;PRKCQ;ZBTB1;IL12RB1;CCR2	ENSG00000096968;ENSG00000065675;ENSG00000126804;ENSG00000096996;ENSG00000121807
prerank	Negative Regulation of Protein Serine/Threonine Kinase Activity (GO:0071901)	-0.329631	-1.022	0.391185	0.827485	1	6/34	4.12%	STK38;CDKN1B;DUSP7;RGS14;PTEN;INPP5K	ENSG00000112079;ENSG00000111276;ENSG00000164086;ENSG00000169220;ENSG00000171862;ENSG00000132376
prerank	Regulation of Neuron Apoptotic Process (GO:0043523)	0.318811	1.02197	0.427989	0.720249	1	14/85	12.63%	CCL2;CCL3;HTRA2;CLU;PHB1;CFLAR;CLCF1;GRINA;F2R;ATF4;LIG4;NAE1;ATP13A2;APP	ENSG00000108691;ENSG00000277632;ENSG00000115317;ENSG00000120885;ENSG00000167085;ENSG00000003402;ENSG00000175505;ENSG00000178719;ENSG00000181104;ENSG00000128272;ENSG00000174405;ENSG00000159593;ENSG00000159363;ENSG00000142192
prerank	Positive Regulation of Lipid Catabolic Process (GO:0050996)	-0.422844	-1.02177	0.428571	0.826883	1	2/13	3.42%	IRS2;ABCD2	ENSG00000185950;ENSG00000173208
prerank	Monocarboxylic Acid Metabolic Process (GO:0032787)	0.330215	1.02164	0.412017	0.720552	1	9/65	10.08%	SLC27A2;LDHA;SLC27A4;IGF1;MTHFD1L;FASN;VDAC1;AOAH;GGT1	ENSG00000140284;ENSG00000134333;ENSG00000167114;ENSG00000017427;ENSG00000120254;ENSG00000169710;ENSG00000213585;ENSG00000136250;ENSG00000100031
prerank	Lipid Glycosylation (GO:0030259)	0.569503	1.02156	0.477528	0.720331	1	3/5	26.51%	ST3GAL4;ST3GAL2;GBGT1	ENSG00000110080;ENSG00000157350;ENSG00000148288
prerank	Regulation of Autophagosome Assembly (GO:2000785)	-0.331119	-1.02114	0.409742	0.827392	1	10/38	15.26%	WDR45;IFT88;IFT20;PINK1;TBC1D14;PIP4K2A;ATM;SNX30;SCFD1;ELAPOR1	ENSG00000196998;ENSG00000032742;ENSG00000109083;ENSG00000158828;ENSG00000132405;ENSG00000150867;ENSG00000149311;ENSG00000148158;ENSG00000092108;ENSG00000116299
prerank	Regulation of Cellular Response to Heat (GO:1900034)	0.457308	1.02112	0.417085	0.720901	1	4/13	12.75%	IER5;MAPKAPK2;CHORDC1;DNAJB6	ENSG00000162783;ENSG00000162889;ENSG00000110172;ENSG00000105993
prerank	Positive Regulation of Lymphocyte Differentiation (GO:0045621)	-0.33219	-1.021	0.404826	0.826584	1	15/33	35.33%	NCKAP1L;ARID1A;CD27;ARID2;AXL;ARID1B;ZBTB1;SMARCE1;SMARCD2;MDK;PPP2R3C;SPI1;MMP14;PHF10;PBRM1	ENSG00000123338;ENSG00000117713;ENSG00000139193;ENSG00000189079;ENSG00000167601;ENSG00000049618;ENSG00000126804;ENSG00000073584;ENSG00000108604;ENSG00000110492;ENSG00000092020;ENSG00000066336;ENSG00000157227;ENSG00000130024;ENSG00000163939
prerank	Regulation of TOR Signaling (GO:0032006)	0.334681	1.02074	0.461871	0.721377	1	6/65	7.75%	DDIT4;GPAT3;CCL5;PREX1;DYRK3;SEC13	ENSG00000168209;ENSG00000138678;ENSG00000271503;ENSG00000124126;ENSG00000143479;ENSG00000157020
prerank	Neuroepithelial Cell Differentiation (GO:0060563)	-0.543623	-1.02069	0.453586	0.826147	1	2/5	13.72%	SMAD2;TGFB1	ENSG00000175387;ENSG00000105329
prerank	Regulation of Axon Extension Involved in Axon Guidance (GO:0048841)	0.565655	1.02006	0.482042	0.722414	1	3/5	15.77%	SEMA3A;NRP1;VEGFA	ENSG00000075213;ENSG00000099250;ENSG00000112715
prerank	T Follicular Helper Cell Differentiation (GO:0061470)	-0.51171	-1.02001	0.462389	0.826705	1	2/6	3.02%	ICOSLG;GPR183	ENSG00000160223;ENSG00000169508
prerank	Regulation of T-helper 2 Cell Cytokine Production (GO:2000551)	0.538454	1.01971	0.484112	0.72277	1	4/6	12.98%	TBX21;RSAD2;XCL1;IL4	ENSG00000073861;ENSG00000134321;ENSG00000143184;ENSG00000113520
prerank	Regulation of Centriole Elongation (GO:1903722)	-0.501277	-1.01943	0.446469	0.827044	1	4/7	25.37%	VPS4B;CEP295;PPP1R35;CHMP2A	ENSG00000119541;ENSG00000166004;ENSG00000160813;ENSG00000130724
prerank	- Reg of Single Stranded Viral RNA Replication via Double Stranded DNA Intermediate (GO:0045869)	-0.487375	-1.0194	0.436195	0.825957	1	2/7	4.12%	APOBEC3H;INPP5K	ENSG00000100298;ENSG00000132376
prerank	Wound Healing, Spreading of Epidermal Cells (GO:0035313)	-0.473944	-1.01923	0.420225	0.825221	1	3/8	13.28%	ITGB1;ITGA5;ADAM17	ENSG00000150093;ENSG00000161638;ENSG00000151694
prerank	Vacuole Organization (GO:0007033)	-0.558818	-1.01901	0.468271	0.824585	1	2/5	16.31%	VPS4B;VPS11	ENSG00000119541;ENSG00000160695
prerank	Regulation of Catabolic Process (GO:0009894)	0.327945	1.01859	0.429986	0.72481	1	6/70	6.80%	FURIN;ITPR1;DAPK1;TRIB3;GPR137;DRAM1	ENSG00000140564;ENSG00000150995;ENSG00000196730;ENSG00000101255;ENSG00000173264;ENSG00000136048
prerank	Cellular Response to Catecholamine Stimulus (GO:0071870)	0.522774	1.01822	0.467601	0.725257	1	3/7	17.01%	NR4A3;APLP1;GNB1	ENSG00000119508;ENSG00000105290;ENSG00000078369
prerank	Regulation of Nervous System Development (GO:0051960)	0.398039	1.01804	0.451258	0.725265	1	4/24	6.39%	BHLHE40;TNFRSF1B;SCO2;ZPR1	ENSG00000134107;ENSG00000028137;ENSG00000284194;ENSG00000109917
prerank	Negative Regulation of Natural Killer Cell Mediated Cytotoxicity (GO:0045953)	0.435927	1.0179	0.486207	0.725192	1	9/17	20.89%	PVR;SERPINB9;CEACAM1;HLA-F;KLRD1;KLRC1;MICA;GRB2;HLA-A	ENSG00000073008;ENSG00000170542;ENSG00000079385;ENSG00000204642;ENSG00000134539;ENSG00000134545;ENSG00000204520;ENSG00000177885;ENSG00000206503
prerank	Positive Regulation of Nuclear Division (GO:0051785)	0.459681	1.01782	0.434412	0.724968	1	4/13	9.35%	IL1A;EPGN;IGF1;NUP62	ENSG00000115008;ENSG00000182585;ENSG00000017427;ENSG00000213024
prerank	Positive Regulation of JNK Cascade (GO:0046330)	0.336744	1.01754	0.434286	0.725188	1	10/55	12.63%	TRAF4;HIPK2;CCR7;SEMA3A;TIRAP;MAPKBP1;SLAMF1;MAP3K5;GADD45B;APP	ENSG00000076604;ENSG00000064393;ENSG00000126353;ENSG00000075213;ENSG00000150455;ENSG00000137802;ENSG00000117090;ENSG00000197442;ENSG00000099860;ENSG00000142192
prerank	Neuron Projection Organization (GO:0106027)	-0.412972	-1.01628	0.445293	0.830338	1	7/14	26.64%	LGMN;ABCD2;INSR;PSEN1;ATP1A3;PRNP;GSK3B	ENSG00000100600;ENSG00000173208;ENSG00000171105;ENSG00000080815;ENSG00000105409;ENSG00000171867;ENSG00000082701
prerank	Positive Regulation of Cilium Assembly (GO:0045724)	-0.369473	-1.01627	0.427481	0.829208	1	10/22	23.34%	SEPTIN9;IFT88;CROCC;IFT20;ENTR1;TAPT1;SEPTIN7;FUZ;CCP110;PPP1R35	ENSG00000184640;ENSG00000032742;ENSG00000058453;ENSG00000109083;ENSG00000165689;ENSG00000169762;ENSG00000122545;ENSG00000010361;ENSG00000103540;ENSG00000160813
prerank	Cholesterol Efflux (GO:0033344)	-0.411361	-1.01616	0.407583	0.828316	1	4/14	13.20%	ABCA7;NPC2;ABCG1;APOE	ENSG00000064687;ENSG00000119655;ENSG00000160179;ENSG00000130203
prerank	B Cell Homeostasis (GO:0001782)	0.53601	1.01587	0.484685	0.728497	1	2/7	5.21%	TNFAIP3;LYN	ENSG00000118503;ENSG00000254087
prerank	Positive Regulation of T Cell Apoptotic Process (GO:0070234)	0.513526	1.0157	0.465313	0.728492	1	4/8	15.98%	CCL5;PRELID1;CD274;TP53	ENSG00000271503;ENSG00000169230;ENSG00000120217;ENSG00000141510
prerank	Regulation of Neuroblast Proliferation (GO:1902692)	0.490729	1.01562	0.466543	0.728282	1	3/9	15.77%	SIX3;DCT;VEGFA	ENSG00000138083;ENSG00000080166;ENSG00000112715
prerank	Positive Regulation of Morphogenesis of an Epithelium (GO:1905332)	0.434621	1.01539	0.453659	0.728384	1	4/15	15.77%	LIF;ITGAX;LHX1;VEGFA	ENSG00000128342;ENSG00000140678;ENSG00000273706;ENSG00000112715
prerank	Positive Regulation of Cytokine Production Involved in Inflammatory Response (GO:1900017)	0.461046	1.01481	0.446488	0.729231	1	2/12	2.22%	STAT3;HIF1A	ENSG00000168610;ENSG00000100644
prerank	Lipid Transport (GO:0006869)	0.333286	1.01455	0.424153	0.729414	1	12/60	13.52%	FABP5;BLTP3B;GOT2;APOL2;PRELID1;MFSD2A;SLC27A4;LYN;PITPNB;ACSL1;CEACAM1;SCARB1	ENSG00000164687;ENSG00000111647;ENSG00000125166;ENSG00000128335;ENSG00000169230;ENSG00000168389;ENSG00000167114;ENSG00000254087;ENSG00000180957;ENSG00000151726;ENSG00000079385;ENSG00000073060
prerank	Sterol Transport (GO:0015918)	0.434886	1.01439	0.446844	0.729366	1	1/15	0.29%	GRAMD1B	ENSG00000023171
prerank	Negative Regulation of B Cell Receptor Signaling Pathway (GO:0050859)	-0.538543	-1.01429	0.450331	0.832014	1	2/5	13.33%	PTPN6;GPS2	ENSG00000111679;ENSG00000132522
prerank	Cellular Response to Gamma Radiation (GO:0071480)	0.437456	1.01392	0.439863	0.729972	1	6/15	22.02%	MAP3K20;XRCC5;TP53;HRAS;XRCC6;HSF1	ENSG00000091436;ENSG00000079246;ENSG00000141510;ENSG00000174775;ENSG00000196419;ENSG00000185122
prerank	Regulation of Protein Phosphorylation (GO:0001932)	0.309392	1.01386	0.43306	0.729701	1	28/98	21.53%	SOCS1;MMP9;FLOT1;RALB;MYDGF;LYN;CHORDC1;NPTN;WDFY2;ZC3H12A;ARRB1;PDGFA;CORO1C;DNAJC10;PPP1R15B;C3;FN1;NPM1;VEGFA;PDCL3;FBH1;CIB1;PTK2;TNF;PLXNB2;TERF2IP;TSPYL2;FBLN1	ENSG00000185338;ENSG00000100985;ENSG00000137312;ENSG00000144118;ENSG00000074842;ENSG00000254087;ENSG00000110172;ENSG00000156642;ENSG00000139668;ENSG00000163874;ENSG00000137486;ENSG00000197461;ENSG00000110880;ENSG00000077232;ENSG00000158615;ENSG00000125730;ENSG00000115414;ENSG00000181163;ENSG00000112715;ENSG00000115539;ENSG00000134452;ENSG00000185043;ENSG00000169398;ENSG00000232810;ENSG00000196576;ENSG00000166848;ENSG00000184205;ENSG00000077942
prerank	Regulation of Mammary Gland Epithelial Cell Proliferation (GO:0033599)	-0.516662	-1.01372	0.477958	0.832357	1	2/6	9.91%	RREB1;DEAF1	ENSG00000124782;ENSG00000177030
prerank	Fibrinolysis (GO:0042730)	-0.540551	-1.01368	0.490196	0.831297	1	2/5	12.08%	KRT1;PLAU	ENSG00000167768;ENSG00000122861
prerank	Hematopoietic Stem Cell Differentiation (GO:0060218)	0.514244	1.01341	0.467391	0.730271	1	1/8	1.24%	BATF	ENSG00000156127
prerank	DNA Deamination (GO:0045006)	0.465497	1.01329	0.450805	0.730165	1	6/11	21.76%	EXOSC4;EXOSC3;APOBEC3G;EXOSC5;APOBEC3F;EXOSC6	ENSG00000178896;ENSG00000107371;ENSG00000239713;ENSG00000077348;ENSG00000128394;ENSG00000223496
prerank	Retrograde Transport, Endosome to Golgi (GO:0042147)	-0.275696	-1.01249	0.373077	0.833273	1	26/84	23.97%	RCSD1;SORL1;SNX2;RUFY1;VPS50;VPS51;ERC1;WASHC2C;HEATR5B;SNX6;VPS26B;TBC1D14;SNX1;GCC2;STX5;SNX5;CLN5;VPS52;SGSM2;TBC1D10C;TBC1D17;STX10;PIKFYVE;RAB29;SNX3;TMEM87A	ENSG00000198771;ENSG00000137642;ENSG00000205302;ENSG00000176783;ENSG00000004766;ENSG00000149823;ENSG00000082805;ENSG00000172661;ENSG00000008869;ENSG00000129515;ENSG00000151502;ENSG00000132405;ENSG00000028528;ENSG00000135968;ENSG00000162236;ENSG00000089006;ENSG00000102805;ENSG00000223501;ENSG00000141258;ENSG00000175463;ENSG00000104946;ENSG00000104915;ENSG00000115020;ENSG00000117280;ENSG00000112335;ENSG00000103978
prerank	Vacuolar Acidification (GO:0007035)	0.393924	1.01221	0.438986	0.732106	1	8/25	18.45%	ATP6V0A2;ATP6V0B;ATP6V1A;ATP6V1B2;ATP6V0E2;CLN6;RNASEK;TCIRG1	ENSG00000185344;ENSG00000117410;ENSG00000114573;ENSG00000147416;ENSG00000171130;ENSG00000128973;ENSG00000219200;ENSG00000110719
prerank	Regulation of Glucose Metabolic Process (GO:0010906)	0.408762	1.01216	0.434572	0.731839	1	4/20	8.34%	PMAIP1;SELENOS;ADIPOR1;BCKDK	ENSG00000141682;ENSG00000131871;ENSG00000159346;ENSG00000103507
prerank	Positive Regulation of Glial Cell Migration (GO:1903977)	0.555717	1.01208	0.469636	0.731603	1	1/5	0.52%	CSF1	ENSG00000184371
prerank	Membrane Assembly (GO:0071709)	-0.345871	-1.01178	0.431818	0.833997	1	5/27	6.79%	SPTBN1;PTEN;S100A10;CHMP7;VPS4B	ENSG00000115306;ENSG00000171862;ENSG00000197747;ENSG00000147457;ENSG00000119541
prerank	Cellular Response to Nitrogen Compound (GO:1901699)	-0.259047	-1.01153	0.459016	0.833476	1	18/123	8.43%	CASP4;P2RX4;P2RX7;LGMN;SESN1;ITGA4;ADRB2;CASTOR1;ATRX;INPP5K;EPHA4;AKAP9;KCNQ1;TSHR;RAPGEF2;AKAP7;SESN3;ZFP36L1	ENSG00000196954;ENSG00000135124;ENSG00000089041;ENSG00000100600;ENSG00000080546;ENSG00000115232;ENSG00000169252;ENSG00000239282;ENSG00000085224;ENSG00000132376;ENSG00000116106;ENSG00000127914;ENSG00000053918;ENSG00000165409;ENSG00000109756;ENSG00000118507;ENSG00000149212;ENSG00000185650
prerank	Negative Regulation of Nuclear Division (GO:0051784)	-0.509166	-1.01144	0.451193	0.832554	1	2/7	6.40%	FBXO43;TOM1L2	ENSG00000156509;ENSG00000175662
prerank	Regulation of Protein Targeting to Mitochondrion (GO:1903214)	0.362743	1.01126	0.436055	0.733001	1	10/33	19.15%	HTRA2;LEPROT;MAGI1;HAX1;ARIH2;HUWE1;UBE2L3;RHOU;NPEPPS;LMAN1	ENSG00000115317;ENSG00000213625;ENSG00000151276;ENSG00000143575;ENSG00000177479;ENSG00000086758;ENSG00000185651;ENSG00000116574;ENSG00000141279;ENSG00000074695
prerank	Muscle Cell Development (GO:0055001)	0.469096	1.01093	0.449225	0.733325	1	1/11	0.15%	DMD	ENSG00000198947
prerank	Negative Regulation of DNA-templated Transcription (GO:0045892)	0.264518	1.01085	0.44066	0.73311	1	116/720	15.77%	ZBED2;CSF2;TNFRSF4;JUN;NFKBIA;BATF3;VDR;ZBTB32;BHLHE40;CREM;EED;TNFSF4;NR4A3;ZNF282;BCL3;ARID5A;NEDD4;IKZF4;CEBPB;ETV7;APBB2;BASP1;STAT3;RUNX3;PA2G4;IFNG;HIF1A;PHB1;NAB2;SIX3;SOX13;ENO1;MYC;LYAR;ETF1;ATF5;TRIM28;TRIB3;TBX21;SBNO2;PTPRK;C1QBP;NOC2L;IRX3;NIBAN2;CALR;DNAJA3;NFKB1;LOXL3;E2F1;MAD2L2;FOXP3;NAB1;MAFF;HIC1;IRF2BPL;MYBBP1A;SARS1;TBL1X;IRF7;RITA1;HIVEP1;ATF3;PRMT6;MAGI1;NR4A2;ATF4;AHR;TGIF2;ZEB1;BACH2;CBX6;SRC;EZH2;TRERF1;ILF3;XRCC5;NR2F6;TFAP4;GFI1;SRF;NMNAT1;SPINDOC;MYPOP;PARP9;NACC1;PHF6;XCL1;OTUD7B;SFMBT2;MTDH;APP;IL4;MXD1;ETV5;MIER2;SCML1;SAP30;PURB;SET;PPARA;FASLG;ZBTB17;HSPA1A;CCDC85B;MAFG;KAT2A;HSBP1;IRF8;LHX1;WDR5;DDX56;CD38;HDGF;PRDX5;VEGFA	ENSG00000177494;ENSG00000164400;ENSG00000186827;ENSG00000177606;ENSG00000100906;ENSG00000123685;ENSG00000111424;ENSG00000011590;ENSG00000134107;ENSG00000095794;ENSG00000074266;ENSG00000117586;ENSG00000119508;ENSG00000170265;ENSG00000069399;ENSG00000196843;ENSG00000069869;ENSG00000123411;ENSG00000172216;ENSG00000010030;ENSG00000163697;ENSG00000176788;ENSG00000168610;ENSG00000020633;ENSG00000170515;ENSG00000111537;ENSG00000100644;ENSG00000167085;ENSG00000166886;ENSG00000138083;ENSG00000143842;ENSG00000074800;ENSG00000136997;ENSG00000145220;ENSG00000120705;ENSG00000169136;ENSG00000130726;ENSG00000101255;ENSG00000073861;ENSG00000064932;ENSG00000152894;ENSG00000108561;ENSG00000188976;ENSG00000177508;ENSG00000136830;ENSG00000179218;ENSG00000103423;ENSG00000109320;ENSG00000115318;ENSG00000101412;ENSG00000116670;ENSG00000049768;ENSG00000138386;ENSG00000185022;ENSG00000177374;ENSG00000119669;ENSG00000132382;ENSG00000031698;ENSG00000101849;ENSG00000185507;ENSG00000139405;ENSG00000095951;ENSG00000162772;ENSG00000198890;ENSG00000151276;ENSG00000153234;ENSG00000128272;ENSG00000106546;ENSG00000118707;ENSG00000148516;ENSG00000112182;ENSG00000183741;ENSG00000197122;ENSG00000106462;ENSG00000124496;ENSG00000129351;ENSG00000079246;ENSG00000160113;ENSG00000090447;ENSG00000162676;ENSG00000112658;ENSG00000173614;ENSG00000168005;ENSG00000176182;ENSG00000138496;ENSG00000160877;ENSG00000156531;ENSG00000143184;ENSG00000264522;ENSG00000198879;ENSG00000147649;ENSG00000142192;ENSG00000113520;ENSG00000059728;ENSG00000244405;ENSG00000105556;ENSG00000047634;ENSG00000164105;ENSG00000146676;ENSG00000119335;ENSG00000186951;ENSG00000117560;ENSG00000116809;ENSG00000204389;ENSG00000175602;ENSG00000197063;ENSG00000108773;ENSG00000230989;ENSG00000140968;ENSG00000273706;ENSG00000196363;ENSG00000136271;ENSG00000004468;ENSG00000143321;ENSG00000126432;ENSG00000112715
prerank	Proteinogenic Amino Acid Catabolic Process (GO:0170040)	0.46247	1.01074	0.467005	0.732944	1	5/11	18.93%	SBDS;AMDHD1;GCSH;GLDC;CDO1	ENSG00000126524;ENSG00000139344;ENSG00000140905;ENSG00000178445;ENSG00000129596
prerank	Lipid Biosynthetic Process (GO:0008610)	0.329348	1.01057	0.444763	0.73295	1	16/62	17.26%	NDUFAB1;FASN;MCAT;FLVCR1;SELENOI;DHRS7B;BCKDK;ACSL1;PDSS1;GPAT4;ACACA;ST3GAL4;ST3GAL2;DHRS11;LMBR1;AGPAT5	ENSG00000004779;ENSG00000169710;ENSG00000100294;ENSG00000162769;ENSG00000138018;ENSG00000109016;ENSG00000103507;ENSG00000151726;ENSG00000148459;ENSG00000158669;ENSG00000278540;ENSG00000110080;ENSG00000157350;ENSG00000278535;ENSG00000105983;ENSG00000155189
prerank	Positive Regulation of Mesenchymal Cell Proliferation (GO:0002053)	0.543659	1.01054	0.482079	0.732608	1	2/6	8.18%	MYC;PDGFA	ENSG00000136997;ENSG00000197461
prerank	Axonal Transport of Mitochondrion (GO:0019896)	0.568624	1.01032	0.488203	0.732724	1	3/5	16.43%	HIF1A;HSBP1;MED12	ENSG00000100644;ENSG00000230989;ENSG00000184634
prerank	Intracellular Glucose Homeostasis (GO:0001678)	-0.326163	-1.01029	0.407407	0.834318	1	14/34	20.09%	LRRC8D;ZNF236;OGT;ZBTB20;SIRT1;FOXO1;ERN1;LRRC8A;USF2;RACK1;PIK3R2;NGFR;PRKAA1;UCP2	ENSG00000171492;ENSG00000130856;ENSG00000147162;ENSG00000181722;ENSG00000096717;ENSG00000150907;ENSG00000178607;ENSG00000136802;ENSG00000105698;ENSG00000204628;ENSG00000105647;ENSG00000064300;ENSG00000132356;ENSG00000175567
prerank	Positive Regulation of DNA-templated Transcription Initiation (GO:2000144)	0.338185	1.01023	0.437143	0.732528	1	21/56	30.72%	JUN;TAF13;MED8;MED27;SRF;MED19;HNF1B;TAF4B;FOSL1;MED12;MED6;MED26;MED14;MED25;GTF2A1;MED18;TAF6;DHX36;GTF2A2;MED24;MED9	ENSG00000177606;ENSG00000197780;ENSG00000159479;ENSG00000160563;ENSG00000112658;ENSG00000156603;ENSG00000275410;ENSG00000141384;ENSG00000175592;ENSG00000184634;ENSG00000133997;ENSG00000105085;ENSG00000180182;ENSG00000104973;ENSG00000165417;ENSG00000130772;ENSG00000106290;ENSG00000174953;ENSG00000140307;ENSG00000008838;ENSG00000141026
prerank	Regulation of Fibroblast Migration (GO:0010762)	-0.384284	-1.00983	0.443325	0.834376	1	6/18	16.07%	ITGB1;PRR5L;APPL2;TGFB1;RFFL;CLN3	ENSG00000150093;ENSG00000135362;ENSG00000136044;ENSG00000105329;ENSG00000092871;ENSG00000188603
prerank	Positive Regulation of Organelle Organization (GO:0010638)	0.325948	1.00936	0.452035	0.734022	1	15/69	12.82%	PMAIP1;TNFSF10;PFDN2;MMP9;SURF4;PGAM5;CHCHD10;MLLT11;RAB3GAP1;DNM1L;AURKA;BCL2L11;LIG4;FAM162A;DDHD1	ENSG00000141682;ENSG00000121858;ENSG00000143256;ENSG00000100985;ENSG00000148248;ENSG00000247077;ENSG00000250479;ENSG00000213190;ENSG00000115839;ENSG00000087470;ENSG00000087586;ENSG00000153094;ENSG00000174405;ENSG00000114023;ENSG00000100523
prerank	Positive Regulation of Glycolytic Process (GO:0045821)	0.446964	1.00922	0.448393	0.733546	1	4/14	6.97%	IFNG;HIF1A;IGF1;UCHL1	ENSG00000111537;ENSG00000100644;ENSG00000017427;ENSG00000154277
prerank	Positive Regulation of Purine Nucleotide Catabolic Process (GO:0033123)	0.446964	1.00922	0.448393	0.733546	1	4/14	6.97%	IFNG;HIF1A;IGF1;UCHL1	ENSG00000111537;ENSG00000100644;ENSG00000017427;ENSG00000154277
prerank	Regulation of Phosphatidylinositol 3-Kinase/Protein Kinase B Signal Transduction (GO:0051896)	0.294041	1.00905	0.43884	0.733522	1	29/143	14.50%	HBEGF;PDE3B;NEDD4;CCL3;CCL5;CCR7;ADTRP;PPP1R16B;PHB1;PIP5K1B;C1QBP;IGF1;PIP5K1C;MYDGF;IL26;F2R;PDGFA;AIM2;SRC;HAX1;FN1;MTDH;CEACAM1;APP;HIP1;HYAL2;PPARA;KIT;HPSE	ENSG00000113070;ENSG00000152270;ENSG00000069869;ENSG00000277632;ENSG00000271503;ENSG00000126353;ENSG00000111863;ENSG00000101445;ENSG00000167085;ENSG00000107242;ENSG00000108561;ENSG00000017427;ENSG00000186111;ENSG00000074842;ENSG00000111536;ENSG00000181104;ENSG00000197461;ENSG00000163568;ENSG00000197122;ENSG00000143575;ENSG00000115414;ENSG00000147649;ENSG00000079385;ENSG00000142192;ENSG00000127946;ENSG00000068001;ENSG00000186951;ENSG00000157404;ENSG00000173083
prerank	Negative Regulation of mRNA Splicing, via Spliceosome (GO:0048025)	0.451336	1.00876	0.464169	0.733775	1	6/13	21.34%	C1QBP;SRSF9;PTBP1;SRSF7;RNPS1;U2AF2	ENSG00000108561;ENSG00000111786;ENSG00000011304;ENSG00000115875;ENSG00000205937;ENSG00000063244
prerank	Regulation of Cardiac Conduction (GO:1903779)	0.504903	1.0086	0.467257	0.733748	1	2/8	12.98%	ATP2A2;ANK2	ENSG00000174437;ENSG00000145362
prerank	Digestive Tract Morphogenesis (GO:0048546)	0.562422	1.00851	0.491803	0.733569	1	2/5	17.82%	STRA6;ID2	ENSG00000137868;ENSG00000115738
prerank	Defense Response to Bacterium (GO:0042742)	-0.26636	-1.00847	0.444	0.836659	1	25/104	16.14%	IL6R;CASP1;CASP4;NLRP1;RASGRP4;HLA-E;RNASE6;TAB2;RPL39;RPL30;SHC1;PNKD;ZNFX1;S100A8;TNFRSF14;FAU;PYCARD;PLA2G6;MARCHF2;B2M;CFP;S100A9;IL12A;HMGB2;MAP3K7	ENSG00000160712;ENSG00000137752;ENSG00000196954;ENSG00000091592;ENSG00000171777;ENSG00000204592;ENSG00000169413;ENSG00000055208;ENSG00000198918;ENSG00000156482;ENSG00000160691;ENSG00000127838;ENSG00000124201;ENSG00000143546;ENSG00000157873;ENSG00000149806;ENSG00000103490;ENSG00000184381;ENSG00000099785;ENSG00000166710;ENSG00000126759;ENSG00000163220;ENSG00000168811;ENSG00000164104;ENSG00000135341
prerank	+ Reg of Mt Outer Membrane Permeabilization Inv in Apoptotic Sgnlng Pway (GO:1901030)	0.539919	1.00847	0.477558	0.733269	1	2/6	18.08%	CHCHD10;HIP1R	ENSG00000250479;ENSG00000130787
prerank	Membrane Protein Proteolysis (GO:0033619)	0.375871	1.00809	0.451713	0.733678	1	6/29	18.56%	ADAM19;ADAM9;CLPP;CTSH;PSENEN;MBTPS2	ENSG00000135074;ENSG00000168615;ENSG00000125656;ENSG00000103811;ENSG00000205155;ENSG00000012174
prerank	Regulation of Trans-Synaptic Signaling (GO:0099177)	0.439916	1.00801	0.476027	0.733461	1	3/15	9.88%	FABP5;LRP8;PXK	ENSG00000164687;ENSG00000157193;ENSG00000168297
prerank	Regulation of Heterotypic Cell-Cell Adhesion (GO:0034114)	-0.402359	-1.00776	0.44697	0.837413	1	7/15	18.66%	SKAP1;CD44;AGER;MAP2K5;LCK;MYADM;MAPK7	ENSG00000141293;ENSG00000026508;ENSG00000204305;ENSG00000137764;ENSG00000182866;ENSG00000179820;ENSG00000166484
prerank	Regulation of G1/S Transition of Mitotic Cell Cycle (GO:2000045)	0.311216	1.0077	0.464807	0.733723	1	13/94	12.22%	CCL2;CCND2;PSME2;EIF4G1;PSME3;DCUN1D3;E2F1;ADAMTS1;INHBA;LSM10;CDK7;MNAT1;CCNH	ENSG00000108691;ENSG00000118971;ENSG00000100911;ENSG00000114867;ENSG00000131467;ENSG00000188215;ENSG00000101412;ENSG00000154734;ENSG00000122641;ENSG00000181817;ENSG00000134058;ENSG00000020426;ENSG00000134480
prerank	Negative Regulation of Phagocytosis (GO:0050765)	0.479384	1.00733	0.485857	0.734138	1	2/10	7.43%	PLSCR1;CD300A	ENSG00000188313;ENSG00000167851
prerank	Pancreas Development (GO:0031016)	-0.538778	-1.00704	0.489177	0.838046	1	3/5	34.30%	NPHP3;ZNF808;SELENOT	ENSG00000113971;ENSG00000198482;ENSG00000198843
prerank	Negative Regulation of RNA Catabolic Process (GO:1902369)	0.520228	1.00686	0.476099	0.734783	1	2/7	18.18%	NAF1;PHAX	ENSG00000145414;ENSG00000164902
prerank	Sodium Ion Homeostasis (GO:0055078)	0.482892	1.00681	0.46167	0.734514	1	5/10	23.01%	TMPRSS3;FXYD2;SLC9B2;SLC9A1;ATP1B2	ENSG00000160183;ENSG00000137731;ENSG00000164038;ENSG00000090020;ENSG00000129244
prerank	Negative Regulation of Viral Transcription (GO:0032897)	-0.41267	-1.00677	0.421687	0.837571	1	1/13	0.29%	ZFP36	ENSG00000128016
prerank	Leukocyte Cell-Cell Adhesion (GO:0007159)	-0.372448	-1.00676	0.415978	0.836474	1	5/20	5.97%	ITGB1;SELL;ITGA4;SEMA4D;ITGAL	ENSG00000150093;ENSG00000188404;ENSG00000115232;ENSG00000187764;ENSG00000005844
prerank	Inositol Phosphate Biosynthetic Process (GO:0032958)	-0.470727	-1.00669	0.463303	0.835498	1	4/8	22.63%	SYCP2;ITPKB;PPIP5K2;IP6K2	ENSG00000196074;ENSG00000143772;ENSG00000145725;ENSG00000068745
prerank	Signal Transduction by P53 Class Mediator (GO:0072331)	0.351526	1.00651	0.465774	0.734757	1	4/43	1.24%	PMAIP1;BCL3;HIPK2;BATF	ENSG00000141682;ENSG00000069399;ENSG00000064393;ENSG00000156127
prerank	Regulation of Insulin Secretion Involved in Cellular Response to Glucose Stimulus (GO:0061178)	0.45826	1.00641	0.465313	0.734586	1	2/11	7.30%	PIM3;C2CD2L	ENSG00000198355;ENSG00000172375
prerank	Regulation of D-glucose Transmembrane Transport (GO:0010827)	0.457118	1.00635	0.480541	0.734338	1	3/12	11.57%	NR4A3;TRIB3;C3	ENSG00000119508;ENSG00000101255;ENSG00000125730
prerank	Positive Regulation of Chromosome Separation (GO:1905820)	0.45438	1.0062	0.463248	0.734283	1	4/13	22.29%	PLSCR1;NCAPH;NCAPH2;NCAPD3	ENSG00000188313;ENSG00000121152;ENSG00000025770;ENSG00000151503
prerank	Protein Dephosphorylation (GO:0006470)	0.327362	1.00581	0.459803	0.734736	1	12/69	9.77%	DUSP2;DUSP5;PTPN3;DUSP6;PTPN7;PTPRK;PPP5C;TIMM50;PPP2CB;DUSP12;FBXW11;PDXP	ENSG00000158050;ENSG00000138166;ENSG00000070159;ENSG00000139318;ENSG00000143851;ENSG00000152894;ENSG00000011485;ENSG00000105197;ENSG00000104695;ENSG00000081721;ENSG00000072803;ENSG00000241360
prerank	Positive Regulation of Receptor Internalization (GO:0002092)	0.467396	1.0056	0.441624	0.734798	1	4/10	15.77%	CD63;ARRB1;APP;VEGFA	ENSG00000135404;ENSG00000137486;ENSG00000142192;ENSG00000112715
prerank	Negative Regulation of Wound Healing (GO:0061045)	-0.410956	-1.0055	0.492788	0.83734	1	3/13	13.20%	PTEN;CD109;APOE	ENSG00000171862;ENSG00000156535;ENSG00000130203
prerank	cAMP Metabolic Process (GO:0046058)	0.544193	1.00527	0.503817	0.735134	1	2/6	8.87%	PTRH2;PDE4A	ENSG00000141378;ENSG00000065989
prerank	Positive Regulation of Protein Autophosphorylation (GO:0031954)	0.55659	1.00505	0.500978	0.73521	1	3/5	21.42%	PDGFA;VEGFA;TOM1L1	ENSG00000197461;ENSG00000112715;ENSG00000141198
prerank	Heart Process (GO:0003015)	0.502868	1.00502	0.5	0.734906	1	3/8	19.75%	ACTC1;MYL7;GPX1	ENSG00000159251;ENSG00000106631;ENSG00000233276
prerank	Regulation of DNA Replication (GO:0006275)	0.327743	1.00462	0.447932	0.73541	1	27/64	30.25%	GTPBP4;CDC6;RUVBL2;BAZ1A;CDC25A;DNA2;TFPT;DSCC1;UCHL5;CDK2;INO80E;DHX9;CDT1;TSPYL2;GMNN;ESCO2;SMARCA5;ORC3;ACTR5;RUVBL1;ZBTB38;JADE2;ANKRD17;USP37;POLE3;SLFN11;CDPF1	ENSG00000107937;ENSG00000094804;ENSG00000183207;ENSG00000198604;ENSG00000164045;ENSG00000138346;ENSG00000105619;ENSG00000136982;ENSG00000116750;ENSG00000123374;ENSG00000169592;ENSG00000135829;ENSG00000167513;ENSG00000184205;ENSG00000112312;ENSG00000171320;ENSG00000153147;ENSG00000135336;ENSG00000101442;ENSG00000175792;ENSG00000177311;ENSG00000043143;ENSG00000132466;ENSG00000135913;ENSG00000148229;ENSG00000172716;ENSG00000205643
prerank	Box C/D snoRNP Assembly (GO:0000492)	0.519592	1.00431	0.485019	0.735689	1	2/7	8.90%	RUVBL2;NUFIP1	ENSG00000183207;ENSG00000083635
prerank	Regulation of Chromosome Separation (GO:1905818)	0.464246	1.00429	0.459235	0.735367	1	4/11	22.29%	PLSCR1;NCAPH;NCAPH2;NCAPD3	ENSG00000188313;ENSG00000121152;ENSG00000025770;ENSG00000151503
prerank	Secondary Palate Development (GO:0062009)	-0.506348	-1.00361	0.511828	0.840975	1	4/6	11.45%	LEF1;TGFBR2;SMAD2;SMAD4	ENSG00000138795;ENSG00000163513;ENSG00000175387;ENSG00000141646
prerank	Positive Regulation of Cell-Cell Adhesion (GO:0022409)	0.376855	1.0035	0.470866	0.736679	1	7/29	7.54%	ANK3;CCL5;FLOT1;YWHAG;FUT7;TNFSF11;TJP1	ENSG00000151150;ENSG00000271503;ENSG00000137312;ENSG00000170027;ENSG00000180549;ENSG00000120659;ENSG00000104067
prerank	Fc-gamma Receptor Signaling Pathway (GO:0038094)	0.406617	1.00328	0.479407	0.736765	1	7/21	20.40%	IFNG;LIMK1;LYN;SRC;YES1;PTK2;PRKCE	ENSG00000111537;ENSG00000106683;ENSG00000254087;ENSG00000197122;ENSG00000176105;ENSG00000169398;ENSG00000171132
prerank	Regulation of Cyclin-Dependent Protein Serine/Threonine Kinase Activity (GO:0000079)	0.351853	1.00303	0.467791	0.736911	1	7/39	10.66%	LONP1;GTPBP4;BLM;CDC37;CDC6;CDC25A;TFAP4	ENSG00000196365;ENSG00000107937;ENSG00000197299;ENSG00000105401;ENSG00000094804;ENSG00000164045;ENSG00000090447
prerank	Nuclear-Transcribed mRNA Catabolic Process (GO:0000956)	0.308114	1.0028	0.46049	0.737036	1	21/87	18.30%	MRTO4;EXOSC4;SAMD4A;MAGOHB;RBM8A;EXOSC3;EXOSC2;CNOT9;PNLDC1;GSPT1;ZC3H12A;EXOSC7;UPF2;PELO;EXOSC5;ERI1;DHX34;HBS1L;EIF4A3;EXOSC8;DIS3	ENSG00000053372;ENSG00000178896;ENSG00000020577;ENSG00000111196;ENSG00000265241;ENSG00000107371;ENSG00000130713;ENSG00000144580;ENSG00000146453;ENSG00000103342;ENSG00000163874;ENSG00000075914;ENSG00000151461;ENSG00000152684;ENSG00000077348;ENSG00000104626;ENSG00000134815;ENSG00000112339;ENSG00000141543;ENSG00000120699;ENSG00000083520
prerank	Proteoglycan Metabolic Process (GO:0006029)	0.435314	1.00257	0.477311	0.73713	1	4/16	14.50%	IGF1;CHST11;B3GALT6;HPSE	ENSG00000017427;ENSG00000171310;ENSG00000176022;ENSG00000173083
prerank	Detection of Chemical Stimulus Involved in Sensory Perception of Bitter Taste (GO:0001580)	-0.521486	-1.00231	0.484091	0.840816	1	1/6	14.40%	TAS2R4	ENSG00000127364
prerank	Detection of Chemical Stimulus Involved in Sensory Perception of Taste (GO:0050912)	-0.521486	-1.00231	0.484091	0.840816	1	1/6	14.40%	TAS2R4	ENSG00000127364
prerank	Sensory Perception of Bitter Taste (GO:0050913)	-0.521486	-1.00231	0.484091	0.840816	1	1/6	14.40%	TAS2R4	ENSG00000127364
prerank	Positive Regulation of Cellular Component Organization (GO:0051130)	0.317761	1.00222	0.441011	0.737518	1	12/77	10.43%	WARS1;TFRC;CLU;IFNG;SURF4;FLOT1;LGALS3;VCP;TIRAP;CAMK1;CD151;BCL2L11	ENSG00000140105;ENSG00000072274;ENSG00000120885;ENSG00000111537;ENSG00000148248;ENSG00000137312;ENSG00000131981;ENSG00000165280;ENSG00000150455;ENSG00000134072;ENSG00000177697;ENSG00000153094
prerank	Intracellular Sterol Transport (GO:0032366)	0.43964	1.00197	0.478333	0.737673	1	2/13	5.32%	GRAMD1B;STARD4	ENSG00000023171;ENSG00000164211
prerank	Regulation of Lipid Biosynthetic Process (GO:0046890)	-0.378652	-1.00189	0.480952	0.840768	1	6/17	13.20%	SYCP2;ZBTB20;NR1H3;ASAH1;AVIL;APOE	ENSG00000196074;ENSG00000181722;ENSG00000025434;ENSG00000104763;ENSG00000135407;ENSG00000130203
prerank	Proton Transmembrane Transport (GO:1902600)	0.361808	1.00175	0.468278	0.737791	1	11/38	18.71%	ATP6V0A2;ATP5MC1;FXYD2;ATP6V0B;ATP6V1A;ATP6V1B2;ATP6V0E2;ATP6V1E1;RNASEK;TCIRG1;SLC9A1	ENSG00000185344;ENSG00000159199;ENSG00000137731;ENSG00000117410;ENSG00000114573;ENSG00000147416;ENSG00000171130;ENSG00000131100;ENSG00000219200;ENSG00000110719;ENSG00000090020
prerank	Positive Regulation of Ubiquitin-Protein Transferase Activity (GO:0051443)	0.42493	1.00173	0.463122	0.73744	1	4/15	18.80%	TRIB3;UBE2S;UBE2L3;CDC20	ENSG00000101255;ENSG00000108106;ENSG00000185651;ENSG00000117399
prerank	Regulation of Mitochondrial Fusion (GO:0010635)	0.458963	1.00102	0.484483	0.738638	1	4/11	20.10%	TFRC;HUWE1;MSTO1;ZDHHC6	ENSG00000072274;ENSG00000086758;ENSG00000125459;ENSG00000023041
prerank	Peptidyl-Tyrosine Phosphorylation (GO:0018108)	0.371238	1.00097	0.449074	0.738327	1	9/31	18.85%	IL21;FES;ABI3;LYN;SRC;IL15;PDGFRB;JAK3;PTK2	ENSG00000138684;ENSG00000182511;ENSG00000108798;ENSG00000254087;ENSG00000197122;ENSG00000164136;ENSG00000113721;ENSG00000105639;ENSG00000169398
prerank	Nucleotide-Binding Oligomerization Domain Containing 2 Signaling Pathway (GO:0070431)	0.528461	1.00095	0.490672	0.738003	1	3/7	24.57%	IRF5;OTULIN;LACC1	ENSG00000128604;ENSG00000154124;ENSG00000179630
prerank	Positive Regulation of Growth (GO:0045927)	0.326182	1.00052	0.463143	0.73854	1	21/64	25.84%	SUPV3L1;EIF4G1;EXOSC4;RFTN1;MFSD2A;EXOSC2;ZPR1;DDX49;MLST8;DDX3X;CIB1;PPM1F;EIF4G2;TGFBR1;DERL2;H3-3B;AKT1;H3-5;DNPH1;HDGFL2;WFS1	ENSG00000156502;ENSG00000114867;ENSG00000178896;ENSG00000131378;ENSG00000168389;ENSG00000130713;ENSG00000109917;ENSG00000105671;ENSG00000167965;ENSG00000215301;ENSG00000185043;ENSG00000100034;ENSG00000110321;ENSG00000106799;ENSG00000072849;ENSG00000132475;ENSG00000142208;ENSG00000188375;ENSG00000112667;ENSG00000167674;ENSG00000109501
prerank	Granulocyte Migration (GO:0097530)	0.536846	1.0004	0.482883	0.738419	1	1/6	1.02%	CCL3	ENSG00000277632
prerank	Peptidyl-Tyrosine Modification (GO:0018212)	0.39005	1.00019	0.468153	0.738471	1	5/24	10.02%	FES;ABI3;LYN;SRC;TPST2	ENSG00000182511;ENSG00000108798;ENSG00000254087;ENSG00000197122;ENSG00000128294
prerank	Cellular Response to UV (GO:0034644)	0.321918	1.00019	0.471004	0.738099	1	10/68	8.21%	MMP12;NEDD4;MMP9;EIF2S1;MYC;PTPRK;NOC2L;MAP3K20;RUVBL2;ATF4	ENSG00000262406;ENSG00000069869;ENSG00000100985;ENSG00000134001;ENSG00000136997;ENSG00000152894;ENSG00000188976;ENSG00000091436;ENSG00000183207;ENSG00000128272
prerank	Positive Regulation of Mitotic Nuclear Division (GO:0045840)	0.392003	1.00005	0.457516	0.738019	1	5/23	9.35%	IL1A;EPGN;IGF1;AURKA;NUP62	ENSG00000115008;ENSG00000182585;ENSG00000017427;ENSG00000087586;ENSG00000213024
prerank	Positive Regulation of Macromolecule Metabolic Process (GO:0010604)	0.382228	0.999991	0.453858	0.737768	1	7/28	13.33%	CSF1;EIF4G1;MAPK8;DTX3L;INHBA;APP;SCRIB	ENSG00000184371;ENSG00000114867;ENSG00000107643;ENSG00000163840;ENSG00000122641;ENSG00000142192;ENSG00000180900
prerank	Establishment of Protein Localization to Extracellular Region (GO:0035592)	-0.343833	-0.999955	0.439437	0.844542	1	9/27	20.01%	GNAS;OLFM2;SVBP;MIA3;TVP23A;RCN3;COPG2;LRRC32;GSDMD	ENSG00000087460;ENSG00000105088;ENSG00000177868;ENSG00000154305;ENSG00000166676;ENSG00000142552;ENSG00000158623;ENSG00000137507;ENSG00000104518
prerank	Positive Regulation of Integrin-Mediated Signaling Pathway (GO:2001046)	-0.460206	-0.999944	0.444444	0.843441	1	1/9	0.54%	LIMS2	ENSG00000072163
prerank	Heterophilic Cell-Cell Adhesion via Plasma Membrane Cell Adhesion Molecules (GO:0007157)	0.410252	0.99966	0.459375	0.738079	1	4/18	8.59%	ICAM1;CRTAM;PVR;NECTIN3	ENSG00000090339;ENSG00000109943;ENSG00000073008;ENSG00000177707
prerank	Positive Regulation of Synapse Assembly (GO:0051965)	0.458065	0.999324	0.45979	0.738413	1	2/12	3.69%	SEMA4A;EPHB1	ENSG00000196189;ENSG00000154928
prerank	Positive Regulation of Syncytium Formation by Plasma Membrane Fusion (GO:0060143)	-0.44189	-0.999104	0.459716	0.844448	1	4/10	12.30%	RIPOR2;CD53;EHD2;EHD1	ENSG00000111913;ENSG00000143119;ENSG00000024422;ENSG00000110047
prerank	Regulation of Spindle Organization (GO:0090224)	0.42202	0.998264	0.471854	0.740251	1	6/18	26.19%	NUP62;MAP9;CLTC;FSD1;DCTN1;DYNC1H1	ENSG00000213024;ENSG00000164114;ENSG00000141367;ENSG00000105255;ENSG00000204843;ENSG00000197102
prerank	Mitotic G2/M Transition Checkpoint (GO:0044818)	0.342333	0.99787	0.471893	0.740682	1	9/45	18.19%	BLM;NABP2;CDC6;NAE1;CHEK1;CLSPN;DTL;BRSK1;RBBP8	ENSG00000197299;ENSG00000139579;ENSG00000094804;ENSG00000159593;ENSG00000149554;ENSG00000092853;ENSG00000143476;ENSG00000160469;ENSG00000101773
prerank	Androgen Receptor Signaling Pathway (GO:0030521)	0.436158	0.997851	0.476109	0.740346	1	1/14	0.20%	PLPP1	ENSG00000067113
prerank	Positive Regulation of Nuclear Cell Cycle DNA Replication (GO:0010571)	0.557972	0.997705	0.519774	0.740254	1	4/5	44.02%	DBF4;DBF4B;INO80;WIZ	ENSG00000006634;ENSG00000161692;ENSG00000128908;ENSG00000011451
prerank	Negative Regulation of Receptor Internalization (GO:0002091)	-0.435266	-0.997683	0.444954	0.846972	1	3/11	16.52%	SDCBP;ANKRD13B;ANKRD13D	ENSG00000137575;ENSG00000198720;ENSG00000172932
prerank	Positive Regulation of Mitochondrial Calcium Ion Concentration (GO:0051561)	-0.510325	-0.997608	0.472574	0.846027	1	2/6	16.09%	RAP1GDS1;SLC25A23	ENSG00000138698;ENSG00000125648
prerank	Cardiac Cell Development (GO:0055006)	0.556389	0.997469	0.516252	0.740384	1	2/5	27.71%	VEGFA;CXADR	ENSG00000112715;ENSG00000154639
prerank	Negative Regulation of Systemic Arterial Blood Pressure (GO:0003085)	-0.521983	-0.997258	0.486047	0.845747	1	3/6	23.30%	ADRB2;SOD2;PRCP	ENSG00000169252;ENSG00000291237;ENSG00000137509
prerank	Microtubule Cytoskeleton Organization Involved in Mitosis (GO:1902850)	0.334003	0.996759	0.475912	0.74147	1	10/56	13.80%	NUDC;TUBG1;KPNB1;KIF3B;RAN;SBDS;BCCIP;TUBG2;RCC1;CCNB1	ENSG00000090273;ENSG00000131462;ENSG00000108424;ENSG00000101350;ENSG00000132341;ENSG00000126524;ENSG00000107949;ENSG00000037042;ENSG00000180198;ENSG00000134057
prerank	Protein Phosphorylation (GO:0006468)	0.272976	0.996536	0.459016	0.741569	1	42/281	14.92%	CCL2;PIM3;PRDX4;ACVR1B;DAPK1;HIPK2;MAP3K8;SGK1;LONP1;RUNX3;MAPK8;FES;ABI3;LIMK1;EIF2AK2;PRKX;MAPK6;EPHB1;TOP1;LYN;MAPKAPK2;DYRK3;MAP3K20;STK17B;CAMK1;AURKA;SRC;SRPK1;PXK;ILF3;ABI2;ADM2;PHKG2;CHEK1;MKNK1;CDK9;MAST2;CDK2;IRAK2;KIT;CLSPN;DMPK	ENSG00000108691;ENSG00000198355;ENSG00000123131;ENSG00000135503;ENSG00000196730;ENSG00000064393;ENSG00000107968;ENSG00000118515;ENSG00000196365;ENSG00000020633;ENSG00000107643;ENSG00000182511;ENSG00000108798;ENSG00000106683;ENSG00000055332;ENSG00000183943;ENSG00000069956;ENSG00000154928;ENSG00000198900;ENSG00000254087;ENSG00000162889;ENSG00000143479;ENSG00000091436;ENSG00000081320;ENSG00000134072;ENSG00000087586;ENSG00000197122;ENSG00000096063;ENSG00000168297;ENSG00000129351;ENSG00000138443;ENSG00000128165;ENSG00000156873;ENSG00000149554;ENSG00000079277;ENSG00000136807;ENSG00000086015;ENSG00000123374;ENSG00000134070;ENSG00000157404;ENSG00000092853;ENSG00000104936
prerank	Negative Regulation of Centrosome Duplication (GO:0010826)	0.46507	0.99612	0.490368	0.742084	1	4/10	24.02%	NPM1;KAT2A;TMEM67;MDM1	ENSG00000181163;ENSG00000108773;ENSG00000164953;ENSG00000111554
prerank	Regulation of Lipid Transport (GO:0032368)	0.490057	0.995729	0.47561	0.742487	1	5/9	29.62%	SURF4;PPARA;TMEM97;SAR1B;NR1H2	ENSG00000148248;ENSG00000186951;ENSG00000109084;ENSG00000152700;ENSG00000131408
prerank	Glycosphingolipid Biosynthetic Process (GO:0006688)	0.416994	0.995431	0.469115	0.742718	1	4/17	15.48%	B4GALNT1;B3GALNT1;ST6GALNAC4;ST3GAL2	ENSG00000135454;ENSG00000169255;ENSG00000136840;ENSG00000157350
prerank	Regulation of Cholesterol Metabolic Process (GO:0090181)	-0.380912	-0.99521	0.438424	0.849755	1	8/18	18.77%	GPR146;LDLRAP1;ABCG1;FMO5;APOE;TTC39B;EPHX2;DGKQ	ENSG00000164849;ENSG00000157978;ENSG00000160179;ENSG00000131781;ENSG00000130203;ENSG00000155158;ENSG00000120915;ENSG00000145214
prerank	Stress Granule Assembly (GO:0034063)	0.388618	0.995194	0.459902	0.742818	1	5/22	15.19%	EIF2S1;G3BP2;ATXN2L;DDX3X;OGFOD1	ENSG00000134001;ENSG00000138757;ENSG00000168488;ENSG00000215301;ENSG00000087263
prerank	Maintenance of Lens Transparency (GO:0036438)	0.511134	0.993995	0.483478	0.745054	1	1/7	1.87%	APBB2	ENSG00000163697
prerank	Depyrimidination (GO:0045008)	0.509674	0.993597	0.516522	0.745486	1	2/7	22.31%	TDG;NEIL2	ENSG00000139372;ENSG00000154328
prerank	Microtubule Polymerization or Depolymerization (GO:0031109)	-0.393661	-0.99344	0.465649	0.853212	1	2/15	2.93%	STMN3;STMN1	ENSG00000197457;ENSG00000117632
prerank	Positive Regulation of Inflammasome-Mediated Signaling Pathway (GO:0141087)	0.409055	0.993076	0.479866	0.746212	1	7/19	17.98%	MAPK8;DHX33;PLCG2;DDX3X;NEK7;LATS2;PPP2CA	ENSG00000107643;ENSG00000005100;ENSG00000197943;ENSG00000215301;ENSG00000151414;ENSG00000150457;ENSG00000113575
prerank	Cellular Response to Arsenic-Containing Substance (GO:0071243)	0.444403	0.992714	0.474336	0.746623	1	4/13	7.46%	PPIF;GSTO1;VCP;ZC3H12A	ENSG00000108179;ENSG00000148834;ENSG00000165280;ENSG00000163874
prerank	Regulation of Ubiquitin-Dependent Protein Catabolic Process (GO:2000058)	0.339398	0.992649	0.494705	0.746381	1	7/48	9.42%	HIPK2;CLU;USP14;UBQLN4;SGTA;HERPUD1;RAD23A	ENSG00000064393;ENSG00000120885;ENSG00000101557;ENSG00000160803;ENSG00000104969;ENSG00000051108;ENSG00000179262
prerank	Positive Regulation of Cation Channel Activity (GO:2001259)	0.448235	0.992457	0.497418	0.746422	1	2/13	2.83%	ANK3;GSTO1	ENSG00000151150;ENSG00000148834
prerank	Cardiac Muscle Contraction (GO:0060048)	0.4214	0.992448	0.47449	0.746057	1	1/15	0.15%	DMD	ENSG00000198947
prerank	NAD Metabolic Process (GO:0019674)	0.474326	0.992437	0.494681	0.745697	1	3/10	15.66%	NAMPT;NMNAT1;CD38	ENSG00000105835;ENSG00000173614;ENSG00000004468
prerank	Regulation of Gluconeogenesis (GO:0006111)	-0.332879	-0.992388	0.460938	0.854804	1	10/25	18.77%	OGT;SIRT1;SIRT7;FOXO1;STK4;SDHAF3;EP300;PDK2;PTPN2;DGKQ	ENSG00000147162;ENSG00000096717;ENSG00000187531;ENSG00000150907;ENSG00000101109;ENSG00000196636;ENSG00000100393;ENSG00000005882;ENSG00000175354;ENSG00000145214
prerank	Regulation of Mesenchymal Cell Proliferation (GO:0010464)	0.490452	0.99234	0.492334	0.745511	1	2/8	8.18%	MYC;PDGFA	ENSG00000136997;ENSG00000197461
prerank	N-acetylglucosamine Metabolic Process (GO:0006044)	-0.46478	-0.992225	0.479482	0.85409	1	3/8	10.03%	OGA;RENBP;CHST7	ENSG00000198408;ENSG00000102032;ENSG00000147119
prerank	Negative Regulation of Chemokine Production (GO:0032682)	0.438378	0.992035	0.484589	0.745789	1	3/13	8.36%	OAS3;GSTP1;OAS1	ENSG00000111331;ENSG00000084207;ENSG00000089127
prerank	Neural Crest Cell Migration (GO:0001755)	0.415866	0.991824	0.483766	0.745895	1	4/16	5.84%	SEMA4A;SEMA7A;SEMA3A;NRP1	ENSG00000196189;ENSG00000138623;ENSG00000075213;ENSG00000099250
prerank	Mature B Cell Differentiation Involved in Immune Response (GO:0002313)	0.472102	0.991812	0.50805	0.745539	1	3/10	9.93%	NOTCH2;IL21;LFNG	ENSG00000134250;ENSG00000138684;ENSG00000106003
prerank	Positive Regulation of Chromosome Organization (GO:2001252)	0.34724	0.99136	0.46793	0.746155	1	16/42	27.07%	MYC;GNL3;NCAPH;LIG4;DDX11;NEK7;FEN1;MAPK1;TERF2IP;NCAPH2;NCAPD3;AURKB;MRE11;MAPKAPK5;SIRT6;PNKP	ENSG00000136997;ENSG00000163938;ENSG00000121152;ENSG00000174405;ENSG00000013573;ENSG00000151414;ENSG00000168496;ENSG00000100030;ENSG00000166848;ENSG00000025770;ENSG00000151503;ENSG00000178999;ENSG00000020922;ENSG00000089022;ENSG00000077463;ENSG00000039650
prerank	Peptidyl-Tyrosine Autophosphorylation (GO:0038083)	-0.501966	-0.990958	0.465517	0.856245	1	4/6	39.43%	LCK;DDR1;IGF1R;DYRK1A	ENSG00000182866;ENSG00000204580;ENSG00000140443;ENSG00000157540
prerank	Positive Regulation of Actin Filament Polymerization (GO:0030838)	-0.3401	-0.990833	0.449612	0.855437	1	8/26	14.06%	BIN1;NCKAP1L;EVL;PFN2;NCK1;WASHC2C;PYCARD;CDC42EP3	ENSG00000136717;ENSG00000123338;ENSG00000196405;ENSG00000070087;ENSG00000158092;ENSG00000172661;ENSG00000103490;ENSG00000163171
prerank	Positive Regulation of Small Molecule Metabolic Process (GO:0062013)	0.442787	0.990749	0.469012	0.747101	1	2/13	5.32%	PMAIP1;STARD4	ENSG00000141682;ENSG00000164211
prerank	Receptor Clustering (GO:0043113)	-0.395363	-0.990114	0.42891	0.856144	1	3/14	5.97%	CD53;ITGA4;ITGAL	ENSG00000143119;ENSG00000115232;ENSG00000005844
prerank	Positive Regulation of Amyloid-Beta Formation (GO:1902004)	0.438636	0.989912	0.473322	0.748475	1	2/14	2.14%	CLU;IFNG	ENSG00000120885;ENSG00000111537
prerank	Nucleic Acid Catabolic Process (GO:0141188)	0.352747	0.989866	0.457364	0.748184	1	15/37	21.76%	SUPV3L1;EXOSC4;EXOSC3;EXOSC2;EXOSC7;PNPT1;EXOSC5;RNASEH2A;MUS81;FBH1;EXOSC8;DIS3;RNASEH2C;PABPC4;EXOSC6	ENSG00000156502;ENSG00000178896;ENSG00000107371;ENSG00000130713;ENSG00000075914;ENSG00000138035;ENSG00000077348;ENSG00000104889;ENSG00000172732;ENSG00000134452;ENSG00000120699;ENSG00000083520;ENSG00000172922;ENSG00000090621;ENSG00000223496
prerank	Double-Strand Break Repair via Homologous Recombination (GO:0000724)	0.297001	0.989787	0.47651	0.747953	1	25/108	18.19%	BLM;PSMD14;NABP2;RAD54L;MCM8;EXD2;POLR1A;RAD51D;CDC45;RECQL4;TONSL;RAD54B;FANCB;MCM7;RAD51;XRCC3;GINS4;MUS81;MCM6;RAD51C;FEN1;FBH1;SFPQ;XRCC2;RBBP8	ENSG00000197299;ENSG00000115233;ENSG00000139579;ENSG00000085999;ENSG00000125885;ENSG00000081177;ENSG00000068654;ENSG00000185379;ENSG00000093009;ENSG00000160957;ENSG00000160949;ENSG00000197275;ENSG00000181544;ENSG00000166508;ENSG00000051180;ENSG00000126215;ENSG00000147536;ENSG00000172732;ENSG00000076003;ENSG00000108384;ENSG00000168496;ENSG00000134452;ENSG00000116560;ENSG00000196584;ENSG00000101773
prerank	Positive Regulation of CD4-positive, Alpha-Beta T Cell Activation (GO:2000516)	0.467814	0.989745	0.48731	0.747657	1	2/11	1.07%	TNFSF4;SOCS1	ENSG00000117586;ENSG00000185338
prerank	Regulation of Ubiquitin-Protein Transferase Activity (GO:0051438)	0.431063	0.989678	0.465574	0.747413	1	3/14	12.69%	TRIB3;DTX3L;UBE2L3	ENSG00000101255;ENSG00000163840;ENSG00000185651
prerank	Spliceosomal Complex Assembly (GO:0000245)	0.329068	0.989493	0.475434	0.747406	1	20/59	21.34%	PUF60;SNRPD3;SNRPA1;SRPK1;SF3B3;SRSF9;SNRNP200;SNRPF;SRSF1;SNRPB;NOL3;DDX23;DDX39B;SF3B4;SF3A3;PHF5A;DDX1;HTATSF1;SNRPB2;U2AF2	ENSG00000179950;ENSG00000100028;ENSG00000131876;ENSG00000096063;ENSG00000189091;ENSG00000111786;ENSG00000144028;ENSG00000139343;ENSG00000136450;ENSG00000125835;ENSG00000140939;ENSG00000174243;ENSG00000198563;ENSG00000143368;ENSG00000183431;ENSG00000100410;ENSG00000079785;ENSG00000102241;ENSG00000125870;ENSG00000063244
prerank	Positive Regulation of T-helper 17 Cell Differentiation (GO:2000321)	0.488071	0.989275	0.496564	0.74749	1	1/8	0.70%	NFKBIZ	ENSG00000144802
prerank	Protein Autophosphorylation (GO:0046777)	0.304188	0.98926	0.493132	0.747138	1	12/99	9.75%	ACVR1B;DAPK1;LONP1;FES;EIF2AK2;PRKX;EPHB1;LYN;MAP3K20;STK17B;AURKA;SRC	ENSG00000135503;ENSG00000196730;ENSG00000196365;ENSG00000182511;ENSG00000055332;ENSG00000183943;ENSG00000154928;ENSG00000254087;ENSG00000091436;ENSG00000081320;ENSG00000087586;ENSG00000197122
prerank	Negative Regulation of Macroautophagy (GO:0016242)	0.379372	0.989008	0.487138	0.747276	1	3/25	6.10%	CLEC16A;LZTS1;UBQLN4	ENSG00000038532;ENSG00000061337;ENSG00000160803
prerank	DNA Damage Response, Signal Transduction by P53 Class Mediator (GO:0030330)	0.373142	0.989003	0.483619	0.746906	1	3/28	1.24%	BCL3;HIPK2;BATF	ENSG00000069399;ENSG00000064393;ENSG00000156127
prerank	Response to Nerve Growth Factor (GO:1990089)	-0.452296	-0.988907	0.480952	0.858113	1	4/8	14.36%	RAPGEF2;KIDINS220;EHD1;RAPGEF1	ENSG00000109756;ENSG00000134313;ENSG00000110047;ENSG00000107263
prerank	Cellular Response to Hormone Stimulus (GO:0032870)	0.332227	0.988697	0.481645	0.747136	1	12/51	17.73%	NR4A3;ARID5A;STAT3;ADTRP;HSPA1B;SERPINB9;SRC;CTSH;UBE2L3;HSPA1A;NCOA1;RDX	ENSG00000119508;ENSG00000196843;ENSG00000168610;ENSG00000111863;ENSG00000204388;ENSG00000170542;ENSG00000197122;ENSG00000103811;ENSG00000185651;ENSG00000204389;ENSG00000084676;ENSG00000137710
prerank	Negative Regulation of Cardiac Muscle Hypertrophy (GO:0010614)	-0.438359	-0.988654	0.471264	0.857564	1	3/9	11.45%	P2RX4;FOXO1;SMAD4	ENSG00000135124;ENSG00000150907;ENSG00000141646
prerank	Positive Regulation of Epidermal Growth Factor Receptor Signaling Pathway (GO:0045742)	0.414218	0.98864	0.503975	0.746869	1	6/17	13.21%	MMP9;RALB;CNOT9;NUP62;NEU3;HIP1	ENSG00000100985;ENSG00000144118;ENSG00000144580;ENSG00000213024;ENSG00000162139;ENSG00000127946
prerank	Response to Prostaglandin (GO:0034694)	0.539468	0.98859	0.517824	0.746583	1	2/6	2.09%	TGFBR3;CCR7	ENSG00000069702;ENSG00000126353
prerank	Positive Regulation by Host of Viral Genome Replication (GO:0044829)	0.503357	0.988109	0.527675	0.747246	1	3/8	23.34%	TBC1D20;PPIB;ZFYVE1	ENSG00000125875;ENSG00000166794;ENSG00000165861
prerank	Sodium Ion Export Across Plasma Membrane (GO:0036376)	0.541089	0.988031	0.507299	0.747022	1	4/6	29.31%	FXYD2;SLC9A1;ATP1B2;ATP1B3	ENSG00000137731;ENSG00000090020;ENSG00000129244;ENSG00000069849
prerank	Negative Regulation of Microtubule Depolymerization (GO:0007026)	0.425242	0.987872	0.505172	0.746961	1	4/15	17.58%	HDGFL3;GAS2L1;KATNB1;CIB1	ENSG00000166503;ENSG00000185340;ENSG00000140854;ENSG00000185043
prerank	Cellular Response to Alcohol (GO:0097306)	0.353332	0.987829	0.484424	0.746665	1	5/38	8.50%	GRAMD1B;TNFSF4;BLM;ADCY1;AHR	ENSG00000023171;ENSG00000117586;ENSG00000197299;ENSG00000164742;ENSG00000106546
prerank	Positive Regulation of Natural Killer Cell Mediated Immunity (GO:0002717)	0.396472	0.987777	0.463054	0.746395	1	8/21	18.37%	CRTAM;IL21;PVR;CD226;HLA-F;KLRD1;KLRC1;CADM1	ENSG00000109943;ENSG00000138684;ENSG00000073008;ENSG00000150637;ENSG00000204642;ENSG00000134539;ENSG00000134545;ENSG00000182985
prerank	Positive Regulation of Telomere Maintenance in Response to DNA Damage (GO:1904507)	0.438225	0.987614	0.5026	0.746352	1	4/14	14.15%	RUVBL2;TFPT;UCHL5;INO80E	ENSG00000183207;ENSG00000105619;ENSG00000116750;ENSG00000169592
prerank	Regulation of Activin Receptor Signaling Pathway (GO:0032925)	-0.426222	-0.98759	0.501171	0.859152	1	2/11	1.10%	ACVR2A;SKI	ENSG00000121989;ENSG00000157933
prerank	Centromere Complex Assembly (GO:0034508)	0.423194	0.9874	0.480541	0.746433	1	5/15	19.38%	CENPW;SUGT1;CENPV;MIS18A;CENPT	ENSG00000203760;ENSG00000165416;ENSG00000166582;ENSG00000159055;ENSG00000102901
prerank	Vitamin D Metabolic Process (GO:0042359)	-0.538217	-0.987382	0.514607	0.858526	1	1/5	2.08%	LGMN	ENSG00000100600
prerank	Hexose Metabolic Process (GO:0019318)	0.349182	0.987366	0.480422	0.746116	1	7/38	15.10%	APOD;PMM2;OAS1;HOOK2;SLC37A4;GHRL;UBL4A	ENSG00000189058;ENSG00000140650;ENSG00000089127;ENSG00000095066;ENSG00000137700;ENSG00000157017;ENSG00000102178
prerank	Cellular Response to Glucocorticoid Stimulus (GO:0071385)	-0.413792	-0.987365	0.48951	0.857431	1	3/11	8.43%	ZFP36;ZFP36L2;ZFP36L1	ENSG00000128016;ENSG00000152518;ENSG00000185650
prerank	Random Inactivation of X Chromosome (GO:0060816)	-0.510387	-0.986971	0.476615	0.857245	1	2/6	16.23%	PCGF5;RBM15	ENSG00000180628;ENSG00000162775
prerank	Intraciliary Retrograde Transport (GO:0035721)	0.435136	0.986913	0.491525	0.746718	1	4/13	17.69%	IFT43;DYNC2H1;WDR35;DYNC2LI1	ENSG00000119650;ENSG00000187240;ENSG00000118965;ENSG00000138036
prerank	Regulation of Mitotic Sister Chromatid Separation (GO:0010965)	0.438792	0.986791	0.512821	0.746599	1	4/12	25.16%	DUSP12;CCNB1;AURKB;USP44	ENSG00000081721;ENSG00000134057;ENSG00000178999;ENSG00000136014
prerank	Regulation of Lymphocyte Activation (GO:0051249)	0.437643	0.986516	0.495908	0.746818	1	5/12	18.05%	CRTAM;DCAF15;KAT2A;KLRD1;KLRC1	ENSG00000109943;ENSG00000132017;ENSG00000108773;ENSG00000134539;ENSG00000134545
prerank	Sister Chromatid Segregation (GO:0000819)	0.359592	0.986176	0.474151	0.747163	1	17/35	34.40%	TUBG1;RAN;TUBG2;SKA3;KNSTRN;SPAG5;ZWINT;ESPL1;SMC1A;ZW10;SKA2;SKA1;PLK1;CHAMP1;WAPL;KNTC1;CENPI	ENSG00000131462;ENSG00000132341;ENSG00000037042;ENSG00000165480;ENSG00000128944;ENSG00000076382;ENSG00000122952;ENSG00000135476;ENSG00000072501;ENSG00000086827;ENSG00000182628;ENSG00000154839;ENSG00000166851;ENSG00000198824;ENSG00000062650;ENSG00000184445;ENSG00000102384
prerank	Negative Regulation of Protein Import Into Nucleus (GO:0042308)	0.480699	0.98581	0.483389	0.747525	1	3/9	10.49%	NFKBIA;CHORDC1;RAB23	ENSG00000100906;ENSG00000110172;ENSG00000112210
prerank	Immunoglobulin Mediated Immune Response (GO:0016064)	0.460549	0.985468	0.497382	0.747864	1	1/11	0.17%	IL2RB	ENSG00000100385
prerank	Morphogenesis of an Epithelium (GO:0002009)	0.412944	0.985428	0.491409	0.747558	1	2/18	3.46%	AHI1;PRKX	ENSG00000135541;ENSG00000183943
prerank	Cellular Response to UV-B (GO:0071493)	0.488998	0.985407	0.488014	0.747233	1	5/8	20.69%	MMP12;MAP3K20;HYAL2;MAPK11;HYAL3	ENSG00000262406;ENSG00000091436;ENSG00000068001;ENSG00000185386;ENSG00000186792
prerank	Ribosomal Small Subunit Assembly (GO:0000028)	-0.38406	-0.985209	0.449864	0.860571	1	10/16	23.57%	RPS27L;RPS28;RPS27;RPS14;FAU;RPSA;RPS19;RPS15;RPSA2;RPS5	ENSG00000185088;ENSG00000233927;ENSG00000177954;ENSG00000164587;ENSG00000149806;ENSG00000168028;ENSG00000105372;ENSG00000115268;ENSG00000288920;ENSG00000083845
prerank	Regulation of Translation in Response to Stress (GO:0043555)	0.477117	0.985095	0.513562	0.747548	1	4/9	20.17%	EIF2S1;PPP1R15A;KRT13;SLC35A4	ENSG00000134001;ENSG00000087074;ENSG00000171401;ENSG00000176087
prerank	Reg of Single Stranded Viral RNA Replication via Double Stranded DNA Intermediate (GO:0045091)	0.458308	0.984946	0.509934	0.747471	1	2/10	6.58%	CXCL8;APOBEC3G	ENSG00000169429;ENSG00000239713
prerank	Intermembrane Lipid Transfer (GO:0120009)	0.532179	0.984534	0.494505	0.74794	1	1/6	2.30%	BLTP3B	ENSG00000111647
prerank	Positive Regulation of Lipid Metabolic Process (GO:0045834)	-0.385831	-0.984111	0.482587	0.862208	1	4/15	13.20%	SYCP2;ZBTB20;NR1H3;APOE	ENSG00000196074;ENSG00000181722;ENSG00000025434;ENSG00000130203
prerank	Regulation of Cation Channel Activity (GO:2001257)	0.419603	0.984008	0.477165	0.748665	1	4/16	6.67%	DMD;ANK3;MMP9;JPH4	ENSG00000198947;ENSG00000151150;ENSG00000100985;ENSG00000092051
prerank	Protein Localization to Chromosome (GO:0034502)	-0.297992	-0.983914	0.462838	0.861615	1	11/46	17.93%	LEF1;ATRX;CHMP7;SLF1;ZMYND8;TNKS;BRD3;RB1;TNKS2;BOD1;TINF2	ENSG00000138795;ENSG00000085224;ENSG00000147457;ENSG00000133302;ENSG00000101040;ENSG00000173273;ENSG00000169925;ENSG00000139687;ENSG00000107854;ENSG00000145919;ENSG00000092330
prerank	Cortical Actin Cytoskeleton Organization (GO:0030866)	0.408746	0.983409	0.498322	0.749521	1	4/17	10.86%	NCKAP1;RHOQ;FHOD1;FMNL3	ENSG00000061676;ENSG00000119729;ENSG00000135723;ENSG00000161791
prerank	Protein Localization to Ciliary Transition Zone (GO:1904491)	-0.522989	-0.98336	0.5	0.861906	1	1/5	4.19%	TMEM107	ENSG00000179029
prerank	Chloride Transport (GO:0006821)	-0.3135	-0.983329	0.501326	0.860839	1	9/35	13.65%	SLC12A6;SLC12A7;ANO9;SLC12A9;CLIC3;ANO8;LRRC8A;CLCN6;FXYD1	ENSG00000140199;ENSG00000113504;ENSG00000185101;ENSG00000146828;ENSG00000169583;ENSG00000074855;ENSG00000136802;ENSG00000011021;ENSG00000266964
prerank	Positive Regulation of Lipid Transport (GO:0032370)	0.508994	0.98319	0.474766	0.749606	1	4/7	23.81%	PRELID1;ABCA3;DBI;TRIAP1	ENSG00000169230;ENSG00000167972;ENSG00000155368;ENSG00000170855
prerank	Response to ATP (GO:0033198)	-0.398936	-0.983105	0.468599	0.860254	1	2/13	0.55%	P2RX4;P2RX7	ENSG00000135124;ENSG00000089041
prerank	Negative Regulation of Angiogenesis (GO:0016525)	-0.285359	-0.983075	0.471631	0.859205	1	14/58	17.18%	PTPN6;KLF2;E2F2;RGCC;FOXJ2;PIK3CB;SHC1;MECP2;SLC48A1;EFNA3;CD160;SYNJ2BP;SPARC;FOXC1	ENSG00000111679;ENSG00000127528;ENSG00000007968;ENSG00000102760;ENSG00000065970;ENSG00000051382;ENSG00000160691;ENSG00000169057;ENSG00000211584;ENSG00000143590;ENSG00000117281;ENSG00000213463;ENSG00000113140;ENSG00000054598
prerank	COPII-coated Vesicle Budding (GO:0090114)	0.34599	0.982964	0.470032	0.749692	1	8/38	16.75%	SURF4;RAB1A;SEC13;TBC1D20;SEC23B;PREB;SEC24A;TRAPPC4	ENSG00000148248;ENSG00000138069;ENSG00000157020;ENSG00000125875;ENSG00000101310;ENSG00000138073;ENSG00000113615;ENSG00000196655
prerank	Negative Regulation of Cellular Component Organization (GO:0051129)	0.327363	0.982712	0.488112	0.749821	1	16/56	18.86%	CLU;SVIP;LGALS3;HSPA5;HSPA1B;SRC;XRCC5;SACS;DNAJB6;DNAJA4;HSPA1A;DDX3X;VEGFA;MTMR2;RDX;TNF	ENSG00000120885;ENSG00000198168;ENSG00000131981;ENSG00000044574;ENSG00000204388;ENSG00000197122;ENSG00000079246;ENSG00000151835;ENSG00000105993;ENSG00000140403;ENSG00000204389;ENSG00000215301;ENSG00000112715;ENSG00000087053;ENSG00000137710;ENSG00000232810
prerank	Regulation of CD8-positive, Alpha-Beta T Cell Activation (GO:2001185)	0.562106	0.982653	0.532609	0.749573	1	1/5	0.46%	CRTAM	ENSG00000109943
prerank	Sialylation (GO:0097503)	-0.53467	-0.982648	0.519231	0.859176	1	3/5	13.86%	ST6GAL1;ST3GAL1;ST8SIA4	ENSG00000073849;ENSG00000008513;ENSG00000113532
prerank	Response to Sterol (GO:0036314)	-0.442239	-0.982196	0.484163	0.859189	1	5/9	13.72%	INSIG1;TGFBR2;SMAD2;RORA;TGFB1	ENSG00000186480;ENSG00000163513;ENSG00000175387;ENSG00000069667;ENSG00000105329
prerank	Negative Regulation of Centriole Replication (GO:0046600)	0.52026	0.981666	0.512727	0.751195	1	2/6	24.02%	KAT2A;MDM1	ENSG00000108773;ENSG00000111554
prerank	Positive Regulation of Response to Endoplasmic Reticulum Stress (GO:1905898)	0.375336	0.981169	0.477237	0.751901	1	4/25	10.43%	PMAIP1;SGTA;HERPUD1;BCL2L11	ENSG00000141682;ENSG00000104969;ENSG00000051108;ENSG00000153094
prerank	Positive Regulation of Muscle Contraction (GO:0045933)	0.514516	0.9811	0.533451	0.751654	1	3/7	11.22%	ENO1;F2R;SRF	ENSG00000074800;ENSG00000181104;ENSG00000112658
prerank	Negative Regulation of Proteasomal Protein Catabolic Process (GO:1901799)	-0.306206	-0.981079	0.49422	0.860909	1	7/42	6.41%	NOP53;FHIT;EIF3H;UBXN1;OGT;RPL11;MARCHF7	ENSG00000105373;ENSG00000189283;ENSG00000147677;ENSG00000162191;ENSG00000147162;ENSG00000142676;ENSG00000136536
prerank	Negative Regulation of Sequestering of Calcium Ion (GO:0051283)	-0.337918	-0.981016	0.460916	0.859962	1	9/24	14.12%	HTR2B;PLCL2;PLCB2;PLCG1;RYR1;PTPRC;PLCL1;LCK;PLCH2	ENSG00000135914;ENSG00000154822;ENSG00000137841;ENSG00000124181;ENSG00000196218;ENSG00000081237;ENSG00000115896;ENSG00000182866;ENSG00000149527
prerank	Negative Regulation of Peptidyl-Tyrosine Phosphorylation (GO:0050732)	0.470307	0.98055	0.5	0.752478	1	5/10	22.43%	SOCS1;MVP;HYAL2;SAMSN1;PARP14	ENSG00000185338;ENSG00000013364;ENSG00000068001;ENSG00000155307;ENSG00000173193
prerank	Cell Junction Assembly (GO:0034329)	-0.311055	-0.980499	0.473016	0.860137	1	14/37	22.91%	PTEN;FLCN;MYO9A;ITGA6;PLXNC1;CDH24;DNER;RHOA;PLXNA3;CDH13;CDHR3;DNM3;PLXNA2;RAB29	ENSG00000171862;ENSG00000154803;ENSG00000066933;ENSG00000091409;ENSG00000136040;ENSG00000139880;ENSG00000187957;ENSG00000067560;ENSG00000130827;ENSG00000140945;ENSG00000128536;ENSG00000197959;ENSG00000076356;ENSG00000117280
prerank	Positive Regulation of T Cell Receptor Signaling Pathway (GO:0050862)	-0.400551	-0.980391	0.476071	0.859301	1	4/14	14.08%	TRAT1;TESPA1;RPS3;LCK	ENSG00000163519;ENSG00000135426;ENSG00000149273;ENSG00000182866
prerank	Negative Regulation of Alcohol Biosynthetic Process (GO:1902931)	0.46125	0.980355	0.493783	0.752497	1	5/10	22.87%	NFKB1;ERLIN2;GFI1;ERLIN1;CYP27B1	ENSG00000109320;ENSG00000147475;ENSG00000162676;ENSG00000107566;ENSG00000111012
prerank	Blood Circulation (GO:0008015)	0.401472	0.980234	0.510744	0.752377	1	10/20	27.97%	ADORA2A;CXCL10;ACTC1;C3AR1;NPPB;MYL7;GPX1;STAT1;XCL2;GCLM	ENSG00000128271;ENSG00000169245;ENSG00000159251;ENSG00000171860;ENSG00000120937;ENSG00000106631;ENSG00000233276;ENSG00000115415;ENSG00000143185;ENSG00000023909
prerank	Regulation of DNA Strand Elongation (GO:0060382)	0.418072	0.979915	0.499162	0.752674	1	4/16	14.15%	RUVBL2;TFPT;UCHL5;INO80E	ENSG00000183207;ENSG00000105619;ENSG00000116750;ENSG00000169592
prerank	Negative Regulation of Peptidyl-Serine Phosphorylation (GO:0033137)	-0.458322	-0.979837	0.473441	0.859551	1	2/8	4.12%	PTEN;INPP5K	ENSG00000171862;ENSG00000132376
prerank	Microtubule Nucleation (GO:0007020)	0.381167	0.979811	0.486656	0.752518	1	6/25	22.29%	TUBG1;TUBG2;NDE1;TUBGCP5;TUBGCP2;CSNK1D	ENSG00000131462;ENSG00000037042;ENSG00000072864;ENSG00000275835;ENSG00000130640;ENSG00000141551
prerank	Intermediate Filament Organization (GO:0045109)	0.384336	0.979791	0.489149	0.752182	1	10/23	20.52%	KRT7;KRT86;DNAJB6;KRT5;AGFG2;KRT6A;KRT14;KRT81;KRT13;NEFH	ENSG00000135480;ENSG00000170442;ENSG00000105993;ENSG00000186081;ENSG00000106351;ENSG00000205420;ENSG00000186847;ENSG00000205426;ENSG00000171401;ENSG00000100285
prerank	Protein Ubiquitination (GO:0016567)	-0.225381	-0.979653	0.522124	0.858896	1	67/324	17.58%	RNF44;CRBN;TPP2;LNPEP;UBE2H;RNF103;KLHL24;MSL2;FBXL3;MYLIP;UBA52;MKRN1;SPSB1;RNF166;FBXO9;TRIM52;PCMTD1;DTX3;TRIM23;CUL9;MARCHF7;VCPIP1;FBXO11;KLHL3;SIRT1;NEDD4L;WWP1;RNF122;SPSB2;MARCHF8;PPIL2;CUL4B;ARRB2;DDB2;TRAF6;TRIM24;PINK1;CBL;FBXL17;TRIM3;BFAR;MIB2;FBXL5;UBE2E1;UVSSA;FAU;RNF146;KLHL21;MARCHF2;MYCBP2;TNKS;RNF38;RNF139;BCL2;RNF168;CUL4A;RNF113A;WSB1;RACK1;SPOP;VHL;VPS11;AMFR;MDM2;SHPRH;TNKS2;RNF157	ENSG00000146083;ENSG00000113851;ENSG00000134900;ENSG00000113441;ENSG00000186591;ENSG00000239305;ENSG00000114796;ENSG00000174579;ENSG00000005812;ENSG00000007944;ENSG00000221983;ENSG00000133606;ENSG00000171621;ENSG00000158717;ENSG00000112146;ENSG00000183718;ENSG00000168300;ENSG00000178498;ENSG00000113595;ENSG00000112659;ENSG00000136536;ENSG00000175073;ENSG00000138081;ENSG00000146021;ENSG00000096717;ENSG00000049759;ENSG00000123124;ENSG00000133874;ENSG00000111671;ENSG00000165406;ENSG00000100023;ENSG00000158290;ENSG00000141480;ENSG00000134574;ENSG00000175104;ENSG00000122779;ENSG00000158828;ENSG00000110395;ENSG00000145743;ENSG00000110171;ENSG00000103429;ENSG00000197530;ENSG00000118564;ENSG00000170142;ENSG00000163945;ENSG00000149806;ENSG00000118518;ENSG00000162413;ENSG00000099785;ENSG00000005810;ENSG00000173273;ENSG00000137075;ENSG00000170881;ENSG00000171791;ENSG00000163961;ENSG00000139842;ENSG00000125352;ENSG00000109046;ENSG00000204628;ENSG00000121067;ENSG00000134086;ENSG00000160695;ENSG00000159461;ENSG00000135679;ENSG00000146414;ENSG00000107854;ENSG00000141576
prerank	Regulation of Intracellular Transport (GO:0032386)	-0.302778	-0.979631	0.485981	0.857855	1	11/44	20.12%	INPP5F;DNAJC13;DENND10;MLC1;RNF139;RNF103-CHMP3;NDEL1;SCFD1;LAMP1;PTPN1;NUMA1	ENSG00000198825;ENSG00000138246;ENSG00000119979;ENSG00000100427;ENSG00000170881;ENSG00000249884;ENSG00000166579;ENSG00000092108;ENSG00000185896;ENSG00000196396;ENSG00000137497
prerank	Regulation of Mitotic Cell Cycle Phase Transition (GO:1901990)	0.312103	0.979605	0.509116	0.752185	1	16/77	14.64%	CDK6;PSME2;HECW2;PSME3;E2F1;CDK4;MAP3K20;CDC6;AURKA;CDK7;TFAP4;MNAT1;CCNH;CDK2;KLHL18;DDB1	ENSG00000105810;ENSG00000100911;ENSG00000138411;ENSG00000131467;ENSG00000101412;ENSG00000135446;ENSG00000091436;ENSG00000094804;ENSG00000087586;ENSG00000134058;ENSG00000090447;ENSG00000020426;ENSG00000134480;ENSG00000123374;ENSG00000114648;ENSG00000167986
prerank	Positive Regulation of Protein Localization to Cell Periphery (GO:1904377)	0.340476	0.979414	0.465152	0.752195	1	8/44	9.84%	STX3;EIF4G1;IFNG;SQSTM1;LGALS3;EPB41L2;ARF6;PGRMC1	ENSG00000166900;ENSG00000114867;ENSG00000111537;ENSG00000161011;ENSG00000131981;ENSG00000079819;ENSG00000165527;ENSG00000101856
prerank	Monocyte Differentiation (GO:0030224)	0.491325	0.979157	0.51184	0.752363	1	3/8	18.24%	MT1G;VEGFA;PIR	ENSG00000125144;ENSG00000112715;ENSG00000087842
prerank	Protein Localization to Plasma Membrane (GO:0072659)	-0.26451	-0.97896	0.473077	0.858491	1	15/96	8.98%	FYB1;SPTBN1;PLEKHF1;TNIK;SYCP2;S100A10;INPP5K;PACS1;RAMP1;EPB41L3;RAPGEF2;PPIL2;TSPAN14;EHD2;C2CD5	ENSG00000082074;ENSG00000115306;ENSG00000166289;ENSG00000154310;ENSG00000196074;ENSG00000197747;ENSG00000132376;ENSG00000175115;ENSG00000132329;ENSG00000082397;ENSG00000109756;ENSG00000100023;ENSG00000108219;ENSG00000024422;ENSG00000111731
prerank	Dense Core Granule Cytoskeletal Transport (GO:0099519)	0.551742	0.978836	0.531716	0.752638	1	4/5	26.11%	KIF1B;KIF5B;KIF1C;KIF5A	ENSG00000054523;ENSG00000170759;ENSG00000129250;ENSG00000155980
prerank	Postsynaptic Membrane Organization (GO:0001941)	0.523271	0.978593	0.513812	0.752807	1	1/6	4.72%	DNAJA3	ENSG00000103423
prerank	Endoplasmic Reticulum Unfolded Protein Response (GO:0030968)	0.343622	0.978474	0.494574	0.752664	1	8/42	9.82%	EIF2S1;HSPA5;MANF;SELENOS;VCP;HERPUD1;ATF4;DNAJC10	ENSG00000134001;ENSG00000044574;ENSG00000145050;ENSG00000131871;ENSG00000165280;ENSG00000051108;ENSG00000128272;ENSG00000077232
prerank	Macromolecule Modification (GO:0043412)	0.316604	0.978213	0.490223	0.75283	1	16/68	16.06%	UBE2M;UBE2S;RABGGTB;PRMT6;MAGI1;FBXO2;DUSP12;UBE2L6;UBE2L3;CSNK1G3;ICMT;YES1;ST3GAL4;UBL4A;ST3GAL2;CDC34	ENSG00000130725;ENSG00000108106;ENSG00000137955;ENSG00000198890;ENSG00000151276;ENSG00000116661;ENSG00000081721;ENSG00000156587;ENSG00000185651;ENSG00000151292;ENSG00000116237;ENSG00000176105;ENSG00000110080;ENSG00000102178;ENSG00000157350;ENSG00000099804
prerank	Protein Localization to Phagophore Assembly Site (GO:0034497)	-0.399565	-0.977984	0.480769	0.859868	1	5/13	19.40%	WDR45;WIPI2;ATG9B;LRBA;ATG13	ENSG00000196998;ENSG00000157954;ENSG00000181652;ENSG00000198589;ENSG00000175224
prerank	Regulation of Protein Binding (GO:0043393)	-0.276464	-0.977108	0.47351	0.860946	1	12/63	10.74%	HDAC5;CARD16;EPB41;TLE5;LDLRAP1;RPL11;IFIT2;RAPGEF2;SNAPIN;ADD2;TMC8;STING1	ENSG00000108840;ENSG00000204397;ENSG00000159023;ENSG00000104964;ENSG00000157978;ENSG00000142676;ENSG00000119922;ENSG00000109756;ENSG00000143553;ENSG00000075340;ENSG00000167895;ENSG00000184584
prerank	Epithelial Cell Differentiation (GO:0030855)	0.318432	0.976451	0.535817	0.756151	1	19/69	20.87%	BASP1;SIX3;LGALS3;PGK1;PCK2;KDM6B;VDAC1;TAGLN2;HNRNPH3;EDF1;SCRIB;VEGFA;KRT14;ZDHHC7;HDAC2;KRT13;RAB10;CNN3;E2F7	ENSG00000176788;ENSG00000138083;ENSG00000131981;ENSG00000102144;ENSG00000100889;ENSG00000132510;ENSG00000213585;ENSG00000158710;ENSG00000096746;ENSG00000107223;ENSG00000180900;ENSG00000112715;ENSG00000186847;ENSG00000153786;ENSG00000196591;ENSG00000171401;ENSG00000084733;ENSG00000117519;ENSG00000165891
prerank	Axonemal Dynein Complex Assembly (GO:0070286)	-0.427138	-0.975752	0.516129	0.86316	1	3/11	12.63%	CCDC65;DNAH1;DNAI3	ENSG00000139537;ENSG00000114841;ENSG00000162643
prerank	Regulation of Actin Filament Organization (GO:0110053)	-0.448463	-0.975642	0.497717	0.862335	1	4/9	17.85%	NAA80;BRK1;PIK3CA;WASHC5	ENSG00000243477;ENSG00000254999;ENSG00000121879;ENSG00000164961
prerank	Protein Localization (GO:0008104)	0.269565	0.97563	0.536281	0.757412	1	64/292	20.31%	AHI1;DMD;HEG1;ANK3;STX3;LMNA;PEX5L;PAM16;KIF3A;HSPA9;SQSTM1;YWHAG;PTPRK;STX11;GRPEL1;TIMM17A;NAPB;FAM91A1;TIMM23;TIMM50;TIRAP;RAB1A;TIMM17B;SEC13;ARF6;HOOK2;HERC2;STX1A;MFN2;RAB20;SEPTIN11;RAB23;RAB3IP;TNS4;CLTC;IFT27;ANK2;ARF4;CDAN1;NPM1;SCFD2;AP3D1;TMED3;TP53;SEC23IP;VPS26A;YWHAE;STX4;ATG4D;WDR11;AKAP11;TM9SF1;HEATR5A;ARCN1;SNX9;AP4B1;TIMM44;ZDHHC3;ASPSCR1;CEP250;ARF1;FERMT2;CASK;RAB32	ENSG00000135541;ENSG00000198947;ENSG00000173706;ENSG00000151150;ENSG00000166900;ENSG00000160789;ENSG00000114757;ENSG00000217930;ENSG00000131437;ENSG00000113013;ENSG00000161011;ENSG00000170027;ENSG00000152894;ENSG00000135604;ENSG00000109519;ENSG00000134375;ENSG00000125814;ENSG00000176853;ENSG00000265354;ENSG00000105197;ENSG00000150455;ENSG00000138069;ENSG00000126768;ENSG00000157020;ENSG00000165527;ENSG00000095066;ENSG00000128731;ENSG00000106089;ENSG00000116688;ENSG00000139832;ENSG00000138758;ENSG00000112210;ENSG00000127328;ENSG00000131746;ENSG00000141367;ENSG00000100360;ENSG00000145362;ENSG00000168374;ENSG00000140326;ENSG00000181163;ENSG00000184178;ENSG00000065000;ENSG00000166557;ENSG00000141510;ENSG00000107651;ENSG00000122958;ENSG00000108953;ENSG00000103496;ENSG00000130734;ENSG00000120008;ENSG00000023516;ENSG00000100926;ENSG00000129493;ENSG00000095139;ENSG00000130340;ENSG00000134262;ENSG00000104980;ENSG00000163812;ENSG00000169696;ENSG00000126001;ENSG00000143761;ENSG00000073712;ENSG00000147044;ENSG00000118508
prerank	miRNA-mediated Post-Transcriptional Gene Silencing (GO:0035195)	-0.334216	-0.975469	0.458221	0.861647	1	6/26	9.80%	ZFP36;CNOT8;AGO4;TNRC6C;TNRC6B;TNRC6A	ENSG00000128016;ENSG00000155508;ENSG00000134698;ENSG00000078687;ENSG00000100354;ENSG00000090905
prerank	Heterotypic Cell-Cell Adhesion (GO:0034113)	-0.359769	-0.975404	0.489637	0.860687	1	5/21	11.78%	ITGB1;ITGA4;CD200R1;ITGA5;CD200	ENSG00000150093;ENSG00000115232;ENSG00000163606;ENSG00000161638;ENSG00000091972
prerank	Regulation of Protein Transport (GO:0051223)	0.389559	0.975379	0.486224	0.757542	1	3/22	5.55%	DNAJA1;NDFIP2;CHORDC1	ENSG00000086061;ENSG00000102471;ENSG00000110172
prerank	Regulation of Fatty Acid Biosynthetic Process (GO:0042304)	0.396578	0.975257	0.514377	0.757425	1	8/20	21.18%	TRIB3;EIF6;ERLIN2;APOC2;CEACAM1;ACADVL;ERLIN1;KLHL25	ENSG00000101255;ENSG00000242372;ENSG00000147475;ENSG00000234906;ENSG00000079385;ENSG00000072778;ENSG00000107566;ENSG00000183655
prerank	Regulation of DNA Recombination (GO:0000018)	0.356195	0.974473	0.539535	0.758639	1	19/35	30.77%	H1-4;CHEK1;IL4;TEX15;MSH6;RAD51;H1-2;KPNA2;FIGNL1;TERF2IP;SUPT6H;MRE11;PPP4C;SIRT6;H1-0;POLR1B;H1-5;H1-1;RTEL1	ENSG00000168298;ENSG00000149554;ENSG00000113520;ENSG00000133863;ENSG00000116062;ENSG00000051180;ENSG00000187837;ENSG00000182481;ENSG00000132436;ENSG00000166848;ENSG00000109111;ENSG00000020922;ENSG00000149923;ENSG00000077463;ENSG00000189060;ENSG00000125630;ENSG00000184357;ENSG00000124610;ENSG00000258366
prerank	Regulation of Hormone Secretion (GO:0046883)	-0.471486	-0.974266	0.483146	0.862413	1	3/7	10.24%	VAMP2;CCM2;SNX6	ENSG00000220205;ENSG00000136280;ENSG00000129515
prerank	Icosanoid Biosynthetic Process (GO:0046456)	-0.376538	-0.973633	0.477833	0.862924	1	3/15	4.68%	CASP1;MGST3;AKR1C3	ENSG00000137752;ENSG00000143198;ENSG00000196139
prerank	Actin Filament Polymerization (GO:0030041)	0.406646	0.973623	0.491857	0.759987	1	4/17	9.30%	PREX1;MSRB1;CORO7-PAM16;MSRB2	ENSG00000124126;ENSG00000198736;ENSG00000103426;ENSG00000148450
prerank	Endocardial Cushion Development (GO:0003197)	-0.432978	-0.973558	0.505423	0.862026	1	3/9	28.75%	SMAD2;MDM4;ENG	ENSG00000175387;ENSG00000198625;ENSG00000106991
prerank	Regulation of Cartilage Development (GO:0061035)	-0.43113	-0.973478	0.475973	0.861139	1	3/10	18.35%	ZBTB16;TAPT1;SCX	ENSG00000109906;ENSG00000169762;ENSG00000260428
prerank	Positive Regulation of TORC1 Signaling (GO:1904263)	0.330177	0.972913	0.507891	0.761113	1	7/51	9.75%	PRMT1;LONP1;CLEC16A;GPR137;SEC13;SEH1L;SRC	ENSG00000126457;ENSG00000196365;ENSG00000038532;ENSG00000173264;ENSG00000157020;ENSG00000085415;ENSG00000197122
prerank	Regulation of Sodium Ion Transport (GO:0002028)	0.413678	0.972738	0.496644	0.761106	1	2/16	1.02%	NEDD4;ANK3	ENSG00000069869;ENSG00000151150
prerank	Sphingolipid Catabolic Process (GO:0030149)	0.381981	0.972665	0.52381	0.760879	1	6/23	12.31%	PLPP1;SGPP2;SMPD3;SMPD4;NEU3;GALC	ENSG00000067113;ENSG00000163082;ENSG00000103056;ENSG00000136699;ENSG00000162139;ENSG00000054983
prerank	Positive Regulation of Cholesterol Efflux (GO:0010875)	-0.388928	-0.97248	0.512941	0.862482	1	5/16	13.33%	ABCA7;SIRT1;NR1H3;APOE;GPS2	ENSG00000064687;ENSG00000096717;ENSG00000025434;ENSG00000130203;ENSG00000132522
prerank	Post-Translational Protein Modification (GO:0043687)	-0.297172	-0.972364	0.482558	0.861708	1	6/47	6.55%	STT3B;UBE2F;RPS6KA5;ZC3HAV1;PARP8;JAK2	ENSG00000163527;ENSG00000184182;ENSG00000100784;ENSG00000105939;ENSG00000151883;ENSG00000096968
prerank	Regulation of Vesicle Fusion (GO:0031338)	-0.48217	-0.972225	0.48951	0.860981	1	4/7	29.58%	C2CD5;SPHK1;CPLX1;RAB3A	ENSG00000111731;ENSG00000176170;ENSG00000168993;ENSG00000105649
prerank	Positive Regulation of Intracellular Steroid Hormone Receptor Signaling Pathway (GO:0033145)	-0.482161	-0.97193	0.531963	0.859553	1	3/7	20.09%	KMT2D;HDAC6;PKN1	ENSG00000167548;ENSG00000094631;ENSG00000123143
prerank	Positive Regulation of Intracellular Estrogen Receptor Signaling Pathway (GO:0033148)	-0.482161	-0.97193	0.531963	0.859553	1	3/7	20.09%	KMT2D;HDAC6;PKN1	ENSG00000167548;ENSG00000094631;ENSG00000123143
prerank	Mitochondrial Electron Transport, NADH to Ubiquinone (GO:0006120)	0.350635	0.971605	0.514372	0.762678	1	14/34	28.77%	NDUFAB1;NDUFA6;NDUFA9;NDUFV2;NDUFS8;NDUFB3;NDUFA8;NDUFV1;NDUFS6;NDUFA4;NDUFS1;NDUFAF1;NDUFA7;NDUFS3	ENSG00000004779;ENSG00000184983;ENSG00000139180;ENSG00000178127;ENSG00000110717;ENSG00000119013;ENSG00000119421;ENSG00000167792;ENSG00000145494;ENSG00000189043;ENSG00000023228;ENSG00000137806;ENSG00000267855;ENSG00000213619
prerank	Positive Regulation of Translation in Response to Stress (GO:0032056)	0.522159	0.971601	0.536723	0.762305	1	1/6	2.02%	EIF4G1	ENSG00000114867
prerank	Visual Learning (GO:0008542)	-0.502905	-0.971583	0.508197	0.859358	1	1/6	2.94%	RGS14	ENSG00000169220
prerank	Cellular Response to Nerve Growth Factor Stimulus (GO:1990090)	-0.415908	-0.970963	0.498829	0.859917	1	4/10	14.36%	RAPGEF2;KIDINS220;EHD1;RAPGEF1	ENSG00000109756;ENSG00000134313;ENSG00000110047;ENSG00000107263
prerank	Meiotic Sister Chromatid Cohesion (GO:0051177)	0.452002	0.970859	0.510169	0.763515	1	3/11	12.93%	STAG3;PPP2R1B;REC8	ENSG00000066923;ENSG00000137713;ENSG00000100918
prerank	Negative Regulation of DNA Biosynthetic Process (GO:2000279)	0.385937	0.970554	0.514706	0.763762	1	7/24	21.49%	NIBAN2;NAT10;PINX1;ANKRD1;TP53;HNRNPC;HNRNPU	ENSG00000136830;ENSG00000135372;ENSG00000254093;ENSG00000148677;ENSG00000141510;ENSG00000092199;ENSG00000153187
prerank	Positive Regulation by Host of Viral Transcription (GO:0043923)	0.418108	0.970487	0.496678	0.763526	1	4/15	12.44%	JUN;CHD1;TFAP4;CDK9	ENSG00000177606;ENSG00000153922;ENSG00000090447;ENSG00000136807
prerank	Coenzyme A Biosynthetic Process (GO:0015937)	0.464049	0.970131	0.532258	0.763894	1	3/9	16.78%	PPCDC;COASY;SOAT1	ENSG00000138621;ENSG00000068120;ENSG00000057252
prerank	Nucleotide Metabolic Process (GO:0009117)	-0.430095	-0.969586	0.506726	0.862302	1	2/9	3.83%	FHIT;DCK	ENSG00000189283;ENSG00000156136
prerank	Steroid Metabolic Process (GO:0008202)	0.337057	0.969575	0.511869	0.764617	1	16/44	27.79%	SLC27A2;CYP7B1;CYP1B1;BDH1;HSD17B6;DHRS11;LMBR1;HSD17B10;DHRS2;STS;DHCR24;CYP27B1;CYP3A5;CYP1A1;CHST10;PIAS4	ENSG00000140284;ENSG00000172817;ENSG00000138061;ENSG00000161267;ENSG00000025423;ENSG00000278535;ENSG00000105983;ENSG00000072506;ENSG00000100867;ENSG00000101846;ENSG00000116133;ENSG00000111012;ENSG00000106258;ENSG00000140465;ENSG00000115526;ENSG00000105229
prerank	Signal Release From Synapse (GO:0099643)	-0.374741	-0.969449	0.490765	0.86155	1	6/17	16.48%	VAMP2;DNAJC5;SNAPIN;SNCA;PTPRN2;DVL1	ENSG00000220205;ENSG00000101152;ENSG00000143553;ENSG00000145335;ENSG00000155093;ENSG00000107404
prerank	Ventricular Cardiac Muscle Tissue Morphogenesis (GO:0055010)	0.415898	0.969399	0.51876	0.764615	1	6/15	27.49%	TGFBR3;FKBP1A;TGFBR1;SMAD7;MYH7;TNNT2	ENSG00000069702;ENSG00000088832;ENSG00000106799;ENSG00000101665;ENSG00000092054;ENSG00000118194
prerank	Regulation of Thymocyte Apoptotic Process (GO:0070243)	-0.527741	-0.969242	0.527311	0.860976	1	1/5	1.68%	BBC3	ENSG00000105327
prerank	Regulation of Fatty Acid Metabolic Process (GO:0019217)	0.50634	0.968929	0.515539	0.765171	1	2/7	14.12%	EIF6;PPARA	ENSG00000242372;ENSG00000186951
prerank	Negative Regulation of Lipid Storage (GO:0010888)	0.407067	0.968668	0.52093	0.765339	1	4/16	18.86%	NFKBIA;CSRP1;PPARA;TNF	ENSG00000100906;ENSG00000159176;ENSG00000186951;ENSG00000232810
prerank	Positive Regulation of Cell-Matrix Adhesion (GO:0001954)	-0.320879	-0.968666	0.494152	0.861374	1	5/33	3.79%	LEF1;SKAP1;MAP4K4;UTRN;S100A10	ENSG00000138795;ENSG00000141293;ENSG00000071054;ENSG00000152818;ENSG00000197747
prerank	Establishment of Spindle Localization (GO:0051293)	0.443566	0.968568	0.507326	0.765184	1	4/11	26.19%	KPNB1;ESPL1;VPS72;DYNC1H1	ENSG00000108424;ENSG00000135476;ENSG00000163159;ENSG00000197102
prerank	Sensory Perception of Mechanical Stimulus (GO:0050954)	-0.297609	-0.968523	0.476879	0.860692	1	8/42	12.88%	RIPOR2;P2RX4;CDC14A;GRAP;KCNQ1;RORA;TFAP2A;NIPBL	ENSG00000111913;ENSG00000135124;ENSG00000079335;ENSG00000154016;ENSG00000053918;ENSG00000069667;ENSG00000137203;ENSG00000164190
prerank	Sodium Ion Import Across Plasma Membrane (GO:0098719)	-0.435843	-0.968379	0.470437	0.859985	1	2/9	6.21%	SLC9A9;SCNN1A	ENSG00000181804;ENSG00000111319
prerank	Positive Regulation of Signal Transduction (GO:0009967)	0.278984	0.968361	0.535492	0.765221	1	26/153	12.88%	TNFAIP3;SLC39A14;CD80;STAT3;CCL5;HIF1A;PHB1;HSP90B1;LIF;IGF1;LOXL3;CD63;TNFSF11;FASN;GRB10;NPTN;TSPAN5;SRC;CD226;ADGRG1;C3;TEDC2;UCHL5;CTSH;APP;GHRL	ENSG00000118503;ENSG00000104635;ENSG00000121594;ENSG00000168610;ENSG00000271503;ENSG00000100644;ENSG00000167085;ENSG00000166598;ENSG00000128342;ENSG00000017427;ENSG00000115318;ENSG00000135404;ENSG00000120659;ENSG00000169710;ENSG00000106070;ENSG00000156642;ENSG00000168785;ENSG00000197122;ENSG00000150637;ENSG00000205336;ENSG00000125730;ENSG00000162062;ENSG00000116750;ENSG00000103811;ENSG00000142192;ENSG00000157017
prerank	Endoplasmic Reticulum to Golgi Vesicle-Mediated Transport (GO:0006888)	0.29407	0.968248	0.527926	0.765067	1	18/100	19.82%	HYOU1;SURF4;RABGGTB;YIF1A;RAB1A;PTGES2;SEC13;TBC1D20;TFG;PREB;BCAP29;SEC24A;ARF4;TMED3;TRAPPC4;ARCN1;LMAN1;YIF1B	ENSG00000149428;ENSG00000148248;ENSG00000137955;ENSG00000174851;ENSG00000138069;ENSG00000148334;ENSG00000157020;ENSG00000125875;ENSG00000114354;ENSG00000138073;ENSG00000075790;ENSG00000113615;ENSG00000168374;ENSG00000166557;ENSG00000196655;ENSG00000095139;ENSG00000074695;ENSG00000167645
prerank	cyclic-GMP-AMP Transmembrane Import Across Plasma Membrane (GO:0140361)	-0.519788	-0.967924	0.550439	0.860062	1	2/5	3.76%	LRRC8C;LRRC8D	ENSG00000171488;ENSG00000171492
prerank	Positive Regulation of Lipid Biosynthetic Process (GO:0046889)	0.365218	0.967877	0.5008	0.765475	1	6/27	14.63%	MFSD2A;CHORDC1;APOC2;SCARB1;PPARA;MLST8	ENSG00000168389;ENSG00000110172;ENSG00000234906;ENSG00000073060;ENSG00000186951;ENSG00000167965
prerank	Cell-Cell Junction Organization (GO:0045216)	-0.3369	-0.967737	0.485119	0.859461	1	10/26	21.29%	LIMS2;SMAD3;FLCN;CDH24;TGFB1;TJP2;CSK;MYADM;CDH13;CDHR3	ENSG00000072163;ENSG00000166949;ENSG00000154803;ENSG00000139880;ENSG00000105329;ENSG00000119139;ENSG00000103653;ENSG00000179820;ENSG00000140945;ENSG00000128536
prerank	Positive Regulation of Actin Filament Depolymerization (GO:0030836)	-0.44084	-0.967575	0.493182	0.858792	1	6/9	27.35%	SEMA5A;WASHC2C;CARMIL1;CFL2;F2RL1;CARMIL2	ENSG00000112902;ENSG00000172661;ENSG00000079691;ENSG00000165410;ENSG00000164251;ENSG00000159753
prerank	Positive Regulation of Cell-Substrate Adhesion (GO:0010811)	0.332782	0.967357	0.506438	0.766174	1	7/50	7.74%	CSF1;CDK6;CCR7;C1QBP;CALR;NRP1;HACD1	ENSG00000184371;ENSG00000105810;ENSG00000126353;ENSG00000108561;ENSG00000179218;ENSG00000099250;ENSG00000165996
prerank	Actin Filament-Based Transport (GO:0099515)	-0.517962	-0.967045	0.534216	0.859057	1	3/5	20.53%	SUN2;WASL;SYNE2	ENSG00000100242;ENSG00000106299;ENSG00000054654
prerank	Regulation of Mitotic Spindle Assembly (GO:1901673)	-0.347815	-0.966826	0.515544	0.858516	1	5/21	14.28%	RIPOR2;CHMP7;VPS4B;CHMP1B;RNF103-CHMP3	ENSG00000111913;ENSG00000147457;ENSG00000119541;ENSG00000255112;ENSG00000249884
prerank	Hormone Biosynthetic Process (GO:0042446)	-0.41968	-0.966744	0.516509	0.857671	1	1/10	0.57%	HSD17B11	ENSG00000198189
prerank	Positive Regulation of Epithelial Cell Migration (GO:0010634)	0.359695	0.966541	0.534161	0.76746	1	12/29	23.29%	IFNG;HIF1A;MMP9;ARF6;SRC;PLCG2;CTSH;PPM1F;PTK2;PRKCE;RTN4;INSL3	ENSG00000111537;ENSG00000100644;ENSG00000100985;ENSG00000165527;ENSG00000197122;ENSG00000197943;ENSG00000103811;ENSG00000100034;ENSG00000169398;ENSG00000171132;ENSG00000115310;ENSG00000248099
prerank	Vascular Process in Circulatory System (GO:0003018)	-0.475752	-0.966372	0.534368	0.856462	1	2/7	11.87%	SCPEP1;GCLC	ENSG00000121064;ENSG00000001084
prerank	Regulation of Tube Diameter (GO:0035296)	-0.475752	-0.966372	0.534368	0.856462	1	2/7	11.87%	SCPEP1;GCLC	ENSG00000121064;ENSG00000001084
prerank	Phosphatidylglycerol Metabolic Process (GO:0046471)	0.42287	0.966365	0.5	0.767427	1	7/13	28.99%	PLA2G4A;CRLS1;PLA2G15;LPCAT1;LPCAT4;SERAC1;GPAM	ENSG00000116711;ENSG00000088766;ENSG00000103066;ENSG00000153395;ENSG00000176454;ENSG00000122335;ENSG00000119927
prerank	Regulation of Stress-Activated Protein Kinase Signaling Cascade (GO:0070302)	0.503369	0.966337	0.536082	0.767105	1	4/7	23.46%	MAP3K20;GSTP1;MAPK1;MAP2K2	ENSG00000091436;ENSG00000084207;ENSG00000100030;ENSG00000126934
prerank	Regulation of Telomere Maintenance in Response to DNA Damage (GO:1904505)	0.417257	0.966321	0.51586	0.766754	1	4/15	14.15%	RUVBL2;TFPT;UCHL5;INO80E	ENSG00000183207;ENSG00000105619;ENSG00000116750;ENSG00000169592
prerank	Glycolipid Biosynthetic Process (GO:0009247)	0.339771	0.966193	0.520119	0.766628	1	15/41	26.51%	B3GALNT1;PIGA;SCCPDH;PIGW;ST3GAL4;ST3GAL2;PIGM;PIGQ;PIGU;SLC30A5;DPM2;UGCG;PIGB;PGAP1;GBGT1	ENSG00000169255;ENSG00000165195;ENSG00000143653;ENSG00000277161;ENSG00000110080;ENSG00000157350;ENSG00000143315;ENSG00000007541;ENSG00000101464;ENSG00000145740;ENSG00000136908;ENSG00000148154;ENSG00000069943;ENSG00000197121;ENSG00000148288
prerank	Positive Regulation of Cardiac Muscle Hypertrophy (GO:0010613)	0.413284	0.965876	0.5	0.766885	1	3/15	7.51%	NR4A3;IGF1;ARRB1	ENSG00000119508;ENSG00000017427;ENSG00000137486
prerank	Cilium Movement (GO:0003341)	0.468022	0.965839	0.515206	0.766577	1	2/9	9.94%	DNAAF5;DYNC2H1	ENSG00000164818;ENSG00000187240
prerank	Transport Along Microtubule (GO:0010970)	-0.369081	-0.965296	0.485934	0.85806	1	6/18	19.19%	SNAPIN;BORCS7;BORCS6;BLOC1S1;COPG2;CLIP3	ENSG00000143553;ENSG00000166275;ENSG00000196544;ENSG00000135441;ENSG00000158623;ENSG00000105270
prerank	Protein Trimerization (GO:0070206)	0.470323	0.964872	0.545455	0.768244	1	3/10	12.63%	SLC1A5;PNPT1;APP	ENSG00000105281;ENSG00000138035;ENSG00000142192
prerank	Regulation of Cardiac Muscle Hypertrophy (GO:0010611)	-0.354737	-0.964634	0.503856	0.858639	1	5/20	11.45%	IL6ST;P2RX4;CAMK2D;ARRB2;SMAD4	ENSG00000134352;ENSG00000135124;ENSG00000145349;ENSG00000141480;ENSG00000141646
prerank	Protein Modification Process (GO:0036211)	0.256792	0.964633	0.590708	0.768359	1	72/425	16.08%	CCL2;DUSP2;PIM3;DUSP5;DAPK1;HIPK2;MAP3K8;SGK1;LONP1;RUNX3;MAPK8;UBE2M;LIMK1;PTPN3;PTPN7;EIF2AK2;MAPK6;ALG2;PTPRK;UBE2S;PPP5C;RABGGTB;FUT7;PMM2;LYN;MAPKAPK2;DYRK3;NUS1;MAP3K20;TIMM50;STK17B;PRMT6;MAGI1;CAMK1;B4GALT5;PPP2CB;FBXO2;DUSP12;ALG3;GMPPB;AURKA;FBXW11;PDXP;SRPK1;PXK;ILF3;ADM2;PHKG2;UBE2L6;CTTNBP2NL;CHEK1;FN1;MKNK1;CDK9;UBE2L3;CSNK1G3;ICMT;MAST2;CDK2;IRAK2;ATG7;YES1;DMPK;ST3GAL4;UBL4A;OGFOD1;RPS6KA4;ST3GAL2;PTPN14;NEK7;CDC34;SETD3	ENSG00000108691;ENSG00000158050;ENSG00000198355;ENSG00000138166;ENSG00000196730;ENSG00000064393;ENSG00000107968;ENSG00000118515;ENSG00000196365;ENSG00000020633;ENSG00000107643;ENSG00000130725;ENSG00000106683;ENSG00000070159;ENSG00000143851;ENSG00000055332;ENSG00000069956;ENSG00000119523;ENSG00000152894;ENSG00000108106;ENSG00000011485;ENSG00000137955;ENSG00000180549;ENSG00000140650;ENSG00000254087;ENSG00000162889;ENSG00000143479;ENSG00000153989;ENSG00000091436;ENSG00000105197;ENSG00000081320;ENSG00000198890;ENSG00000151276;ENSG00000134072;ENSG00000158470;ENSG00000104695;ENSG00000116661;ENSG00000081721;ENSG00000214160;ENSG00000173540;ENSG00000087586;ENSG00000072803;ENSG00000241360;ENSG00000096063;ENSG00000168297;ENSG00000129351;ENSG00000128165;ENSG00000156873;ENSG00000156587;ENSG00000143079;ENSG00000149554;ENSG00000115414;ENSG00000079277;ENSG00000136807;ENSG00000185651;ENSG00000151292;ENSG00000116237;ENSG00000086015;ENSG00000123374;ENSG00000134070;ENSG00000197548;ENSG00000176105;ENSG00000104936;ENSG00000110080;ENSG00000102178;ENSG00000087263;ENSG00000162302;ENSG00000157350;ENSG00000152104;ENSG00000151414;ENSG00000099804;ENSG00000183576
prerank	Regulation of Meiotic Cell Cycle (GO:0051445)	0.401263	0.964529	0.515913	0.768197	1	5/17	21.74%	ANAPC11;DUSP12;CDC27;CDC20;CDC23	ENSG00000141552;ENSG00000081721;ENSG00000004897;ENSG00000117399;ENSG00000094880
prerank	Axonogenesis (GO:0007409)	0.291814	0.964454	0.539578	0.767965	1	13/105	7.95%	SEMA4A;NOTCH2;ANK3;DRAXIN;VASP;SEMA7A;LZTS1;EPHB1;SEMA3A;SLC9A7;NRP1;NPTN;B4GALT5	ENSG00000196189;ENSG00000134250;ENSG00000151150;ENSG00000162490;ENSG00000125753;ENSG00000138623;ENSG00000061337;ENSG00000154928;ENSG00000075213;ENSG00000065923;ENSG00000099250;ENSG00000156642;ENSG00000158470
prerank	protein-DNA Complex Disassembly (GO:0032986)	0.391981	0.964436	0.497653	0.767623	1	6/19	19.95%	GRWD1;MYC;SSRP1;SET;SUPT16H;ATAD2	ENSG00000105447;ENSG00000136997;ENSG00000149136;ENSG00000119335;ENSG00000092201;ENSG00000156802
prerank	Protein Import Into Peroxisome Matrix (GO:0016558)	0.432175	0.96388	0.482993	0.768395	1	2/13	14.27%	PEX5L;PEX26	ENSG00000114757;ENSG00000215193
prerank	Positive Regulation of Protein Targeting to Mitochondrion (GO:1903955)	0.36685	0.963644	0.530645	0.768531	1	8/26	18.49%	HTRA2;LEPROT;MAGI1;ARIH2;HUWE1;UBE2L3;RHOU;NPEPPS	ENSG00000115317;ENSG00000213625;ENSG00000151276;ENSG00000177479;ENSG00000086758;ENSG00000185651;ENSG00000116574;ENSG00000141279
prerank	Regulation of DNA Damage Response, Signal Transduction by P53 Class Mediator (GO:0043516)	-0.324321	-0.963295	0.52	0.860901	1	12/29	18.29%	CD44;MARCHF7;ING4;SIRT1;PTTG1IP;PYHIN1;RPL26;SMYD2;ATM;S100A9;MDM2;ZNHIT1	ENSG00000026508;ENSG00000136536;ENSG00000111653;ENSG00000096717;ENSG00000183255;ENSG00000163564;ENSG00000161970;ENSG00000143499;ENSG00000149311;ENSG00000163220;ENSG00000135679;ENSG00000106400
prerank	Regulation of T Cell Migration (GO:2000404)	0.38067	0.962183	0.502423	0.77116	1	6/22	15.30%	APOD;CCL5;CD69;CXCL10;APP;LRCH1	ENSG00000189058;ENSG00000271503;ENSG00000110848;ENSG00000169245;ENSG00000142192;ENSG00000136141
prerank	Protein Targeting (GO:0006605)	0.288118	0.962179	0.54892	0.770786	1	28/114	20.10%	TOMM40;MYO1E;CDC37;TIMM17A;TIMM10;TIMM23;TIMM17B;MFN2;EDEM1;SRPRB;AP1S3;RAB3IP;TIMM13;TOMM34;ICMT;KATNB1;ZDHHC24;TOMM5;AP3D1;ZDHHC21;TIMM8B;AP4B1;TIMM44;ZDHHC7;ZDHHC3;AURKAIP1;YIF1B;ZDHHC6	ENSG00000130204;ENSG00000157483;ENSG00000105401;ENSG00000134375;ENSG00000134809;ENSG00000265354;ENSG00000126768;ENSG00000116688;ENSG00000134109;ENSG00000144867;ENSG00000152056;ENSG00000127328;ENSG00000099800;ENSG00000025772;ENSG00000116237;ENSG00000140854;ENSG00000174165;ENSG00000175768;ENSG00000065000;ENSG00000175893;ENSG00000150779;ENSG00000134262;ENSG00000104980;ENSG00000153786;ENSG00000163812;ENSG00000175756;ENSG00000167645;ENSG00000023041
prerank	Endomembrane System Organization (GO:0010256)	0.275705	0.9621	0.549561	0.770554	1	30/161	16.38%	ATP8B4;ANK3;LAPTM4B;LMNA;SURF4;SRGN;SQSTM1;TOR1A;NPLOC4;RAB1A;NUP155;PTGES2;NUP93;HOOK2;SYNGR1;DNM1L;TBC1D20;DYNC2H1;SMPD4;TLCD1;HUWE1;NSFL1C;DMPK;JAGN1;AP3D1;TMED3;RAB8A;SEC23IP;GOLGA8N;GOLGA8T	ENSG00000104043;ENSG00000151150;ENSG00000104341;ENSG00000160789;ENSG00000148248;ENSG00000122862;ENSG00000161011;ENSG00000136827;ENSG00000182446;ENSG00000138069;ENSG00000113569;ENSG00000148334;ENSG00000102900;ENSG00000095066;ENSG00000100321;ENSG00000087470;ENSG00000125875;ENSG00000187240;ENSG00000136699;ENSG00000160606;ENSG00000086758;ENSG00000088833;ENSG00000104936;ENSG00000171135;ENSG00000065000;ENSG00000166557;ENSG00000167461;ENSG00000107651;ENSG00000232653;ENSG00000261247
prerank	Mitochondrial DNA Replication (GO:0006264)	-0.468011	-0.961796	0.53288	0.863458	1	1/7	7.26%	POLG2	ENSG00000256525
prerank	Embryonic Skeletal System Development (GO:0048706)	-0.411645	-0.961779	0.512255	0.862429	1	4/11	27.30%	DEAF1;XYLT1;FUZ;DYNC2I1	ENSG00000177030;ENSG00000103489;ENSG00000010361;ENSG00000126870
prerank	Purine Ribonucleoside Bisphosphate Metabolic Process (GO:0034035)	0.499872	0.961778	0.529617	0.770863	1	2/7	10.02%	ENPP1;TPST2	ENSG00000197594;ENSG00000128294
prerank	Chemokine (C-X-C Motif) Ligand 12 Signaling Pathway (GO:0038146)	0.538987	0.961457	0.52952	0.77116	1	1/5	4.47%	CXCR4	ENSG00000121966
prerank	Phosphatidic Acid Biosynthetic Process (GO:0006654)	0.369609	0.961348	0.511664	0.77101	1	7/26	13.78%	GPAT3;ACP6;DGKG;GPAT2;LCLAT1;DGKI;GPAT4	ENSG00000138678;ENSG00000162836;ENSG00000058866;ENSG00000186281;ENSG00000172954;ENSG00000157680;ENSG00000158669
prerank	Regulation of Cell Cycle G1/S Phase Transition (GO:1902806)	-0.276188	-0.961169	0.508143	0.862873	1	10/63	12.27%	PTPN6;CDKN1B;PTEN;ARID1A;CDKN2C;TMSB4X;APPL2;DPF3;CDKN2B;ARID2	ENSG00000111679;ENSG00000111276;ENSG00000171862;ENSG00000117713;ENSG00000123080;ENSG00000205542;ENSG00000136044;ENSG00000205683;ENSG00000147883;ENSG00000189079
prerank	Lipid Catabolic Process (GO:0016042)	0.364235	0.961116	0.522907	0.771071	1	9/24	26.47%	ACOT7;CYP1B1;AOAH;PLBD2;LIPE;PLA2G15;STS;NUDT19;PLAAT3	ENSG00000097021;ENSG00000138061;ENSG00000136250;ENSG00000151176;ENSG00000079435;ENSG00000103066;ENSG00000101846;ENSG00000213965;ENSG00000176485
prerank	snRNA Transcription by RNA Polymerase III (GO:0042796)	0.483314	0.961047	0.517422	0.770824	1	3/8	26.82%	SNAPC1;SNAPC4;SNAPC5	ENSG00000023608;ENSG00000165684;ENSG00000174446
prerank	Mitotic intra-S DNA Damage Checkpoint Signaling (GO:0031573)	0.449465	0.960845	0.513043	0.77083	1	5/11	26.35%	TIPIN;MUS81;FANCD2;MRE11;RAD9B	ENSG00000075131;ENSG00000172732;ENSG00000144554;ENSG00000020922;ENSG00000151164
prerank	Mitochondrial Fusion (GO:0008053)	0.400244	0.960716	0.518883	0.770703	1	7/18	22.88%	STOML2;MFN2;RCC1L;CHCHD3;MED12;THG1L;BCL2A1	ENSG00000165283;ENSG00000116688;ENSG00000274523;ENSG00000106554;ENSG00000184634;ENSG00000113272;ENSG00000140379
prerank	Regulation of Double-Strand Break Repair via Homologous Recombination (GO:0010569)	0.303528	0.960519	0.525	0.770736	1	29/76	28.65%	PRMT1;C1QBP;MAD2L2;UBQLN4;RUVBL2;WRAP53;CGAS;CHEK1;FUS;FANCB;MORF4L2;TEX15;RAD51;RNF126;FBH1;MRGBP;FIGNL1;TERF2IP;PELI1;VPS72;PARPBP;PPP4C;HDGFL2;SIRT6;RUVBL1;POLR1B;PIAS4;SENP3;RNF8	ENSG00000126457;ENSG00000108561;ENSG00000116670;ENSG00000160803;ENSG00000183207;ENSG00000141499;ENSG00000164430;ENSG00000149554;ENSG00000089280;ENSG00000181544;ENSG00000123562;ENSG00000133863;ENSG00000051180;ENSG00000070423;ENSG00000134452;ENSG00000101189;ENSG00000132436;ENSG00000166848;ENSG00000197329;ENSG00000163159;ENSG00000185480;ENSG00000149923;ENSG00000167674;ENSG00000077463;ENSG00000175792;ENSG00000125630;ENSG00000105229;ENSG00000161956;ENSG00000112130
prerank	Transcription Initiation at RNA Polymerase II Promoter (GO:0006367)	0.294997	0.960201	0.56636	0.770982	1	47/102	34.37%	ELOC;NOC2L;TAF13;ELOA;MED8;GTF2H2;PRMT3;MED27;POLR2I;POLR2D;CDK7;MNAT1;CCNH;MED19;CDK9;TAF4B;WDR5;TP53;MED6;KDM1B;ATAD2;MED26;VPS72;SPHK2;GLYR1;MED14;MED25;GTF2A1;DR1;ERCC3;ERCC2;MED18;TAF6;GTF2A2;GTF2E2;MED24;MED9;RBBP5;SMARCD1;MACROH2A1;MED10;GTF2F2;GTF2F1;SMARCA4;TRMT112;POLR2G;MED30	ENSG00000154582;ENSG00000188976;ENSG00000197780;ENSG00000011007;ENSG00000159479;ENSG00000145736;ENSG00000185238;ENSG00000160563;ENSG00000105258;ENSG00000144231;ENSG00000134058;ENSG00000020426;ENSG00000134480;ENSG00000156603;ENSG00000136807;ENSG00000141384;ENSG00000196363;ENSG00000141510;ENSG00000133997;ENSG00000165097;ENSG00000156802;ENSG00000105085;ENSG00000163159;ENSG00000063176;ENSG00000140632;ENSG00000180182;ENSG00000104973;ENSG00000165417;ENSG00000117505;ENSG00000163161;ENSG00000104884;ENSG00000130772;ENSG00000106290;ENSG00000140307;ENSG00000197265;ENSG00000008838;ENSG00000141026;ENSG00000117222;ENSG00000066117;ENSG00000113648;ENSG00000133398;ENSG00000188342;ENSG00000125651;ENSG00000127616;ENSG00000173113;ENSG00000168002;ENSG00000164758
prerank	Fatty Acid Elongation (GO:0030497)	0.455387	0.95994	0.516835	0.771129	1	3/10	14.39%	HACD1;HSD17B12;ELOVL6	ENSG00000165996;ENSG00000149084;ENSG00000170522
prerank	Small Nucleolar Ribonucleoprotein Complex Assembly (GO:0000491)	0.464658	0.959923	0.536673	0.770786	1	2/9	8.90%	RUVBL2;NUFIP1	ENSG00000183207;ENSG00000083635
prerank	Negative Regulation of Receptor Binding (GO:1900121)	0.543455	0.959768	0.55292	0.770737	1	1/5	2.40%	ATP2A2	ENSG00000174437
prerank	Actin Crosslink Formation (GO:0051764)	0.493409	0.959149	0.539961	0.771628	1	3/7	35.32%	GAS2L1;FLNA;BAIAP2	ENSG00000185340;ENSG00000196924;ENSG00000175866
prerank	Nuclear-Transcribed mRNA Catabolic Process, Nonsense-Mediated Decay (GO:0000184)	0.362052	0.959076	0.523585	0.771398	1	8/27	17.97%	MAGOHB;RBM8A;GSPT1;ZC3H12A;UPF2;DHX34;SKIC2;EIF4A3	ENSG00000111196;ENSG00000265241;ENSG00000103342;ENSG00000163874;ENSG00000151461;ENSG00000134815;ENSG00000204351;ENSG00000141543
prerank	Negative Regulation of Cell Adhesion (GO:0007162)	-0.292943	-0.959037	0.511401	0.867041	1	10/45	10.41%	RIPOR2;SEMA4D;SEMA5A;EPHA4;ADAM10;PLXNC1;PTPRC;MIA3;SYNGAP1;SLC48A1	ENSG00000111913;ENSG00000187764;ENSG00000112902;ENSG00000116106;ENSG00000137845;ENSG00000136040;ENSG00000081237;ENSG00000154305;ENSG00000197283;ENSG00000211584
prerank	Phospholipid Transport (GO:0015914)	-0.291767	-0.958895	0.520548	0.866298	1	11/44	13.20%	ATP8B2;ABCA7;SYCP2;NPC2;ABCG1;OSBPL8;LDLR;ATP8B3;TMEM30A;PITPNC1;APOE	ENSG00000143515;ENSG00000064687;ENSG00000196074;ENSG00000119655;ENSG00000160179;ENSG00000091039;ENSG00000130164;ENSG00000130270;ENSG00000112697;ENSG00000154217;ENSG00000130203
prerank	Aspartate Transmembrane Transport (GO:0015810)	-0.488227	-0.958815	0.517699	0.86545	1	2/6	3.76%	LRRC8C;LRRC8D	ENSG00000171488;ENSG00000171492
prerank	Cytoskeleton-Dependent Intracellular Transport (GO:0030705)	0.424404	0.958391	0.527397	0.772411	1	9/14	35.95%	HOOK2;TUBA1C;TUBA1B;KIFBP;CCDC88B;TUBB;F8A1;TUBA1A;MYO10	ENSG00000095066;ENSG00000167553;ENSG00000123416;ENSG00000198954;ENSG00000168071;ENSG00000196230;ENSG00000288722;ENSG00000167552;ENSG00000145555
prerank	Fat-Soluble Vitamin Metabolic Process (GO:0006775)	0.432267	0.958062	0.531083	0.772716	1	7/11	29.01%	NQO1;VKORC1L1;CYP27B1;VKORC1;CYP1A1;PIAS4;CYP2R1	ENSG00000181019;ENSG00000196715;ENSG00000111012;ENSG00000167397;ENSG00000140465;ENSG00000105229;ENSG00000186104
prerank	Negative Regulation of Interleukin-2 Production (GO:0032703)	0.407101	0.957923	0.521669	0.772638	1	6/17	12.21%	TNFAIP3;HAVCR2;TBX21;FOXP3;GBP1;XCL1	ENSG00000118503;ENSG00000135077;ENSG00000073861;ENSG00000049768;ENSG00000117228;ENSG00000143184
prerank	Phospholipid Dephosphorylation (GO:0046839)	0.369437	0.957759	0.526235	0.772629	1	3/27	4.81%	PLPP1;SGPP2;SACM1L	ENSG00000067113;ENSG00000163082;ENSG00000211456
prerank	Organelle Disassembly (GO:1903008)	0.333937	0.957752	0.567251	0.772269	1	10/42	15.66%	DYRK3;RRP7A;VCP;PTGES2;AURKA;PELO;ASCC2;HBS1L;KIF9;GFM2	ENSG00000143479;ENSG00000189306;ENSG00000165280;ENSG00000148334;ENSG00000087586;ENSG00000152684;ENSG00000100325;ENSG00000112339;ENSG00000088727;ENSG00000164347
prerank	Cellular Response to Radiation (GO:0071478)	0.3361	0.957717	0.508501	0.77197	1	9/37	20.28%	BLM;TANK;RRAD;LIG4;RAD51;TP53;GRB2;TNF;FIGNL1	ENSG00000197299;ENSG00000136560;ENSG00000166592;ENSG00000174405;ENSG00000051180;ENSG00000141510;ENSG00000177885;ENSG00000232810;ENSG00000132436
prerank	Regulation of B Cell Apoptotic Process (GO:0002902)	-0.460174	-0.957553	0.559361	0.867424	1	2/7	5.04%	IRS2;FOXP1	ENSG00000185950;ENSG00000114861
prerank	Heart Development (GO:0007507)	0.299526	0.957481	0.539617	0.772079	1	22/86	19.23%	HEG1;PRMT1;TGFBR3;MICAL2;STRA6;PDLIM7;MTHFD1;KDM6B;MEF2D;CACYBP;SRF;FN1;NDUFV2;KAT2A;VEGFA;ECE1;WDR11;FKBP1A;PTPN11;ID2;PTK2;MYL7	ENSG00000173706;ENSG00000126457;ENSG00000069702;ENSG00000133816;ENSG00000137868;ENSG00000196923;ENSG00000100714;ENSG00000132510;ENSG00000116604;ENSG00000116161;ENSG00000112658;ENSG00000115414;ENSG00000178127;ENSG00000108773;ENSG00000112715;ENSG00000117298;ENSG00000120008;ENSG00000088832;ENSG00000179295;ENSG00000115738;ENSG00000169398;ENSG00000106631
prerank	Response to Amyloid-Beta (GO:1904645)	0.359013	0.957375	0.509375	0.771921	1	4/30	4.23%	ICAM1;MMP12;MMP9;IGF1	ENSG00000090339;ENSG00000262406;ENSG00000100985;ENSG00000017427
prerank	Intracellular Sodium Ion Homeostasis (GO:0006883)	0.475342	0.957252	0.532995	0.771808	1	2/9	4.84%	TMPRSS3;FXYD2	ENSG00000160183;ENSG00000137731
prerank	Positive Regulation of Cyclin-Dependent Protein Serine/Threonine Kinase Activity (GO:0045737)	0.539462	0.956929	0.577947	0.771694	1	1/5	1.63%	LONP1	ENSG00000196365
prerank	Positive Regulation of Cyclin-Dependent Protein Kinase Activity (GO:1904031)	0.539462	0.956929	0.577947	0.771694	1	1/5	1.63%	LONP1	ENSG00000196365
prerank	Positive Regulation of ERBB Signaling Pathway (GO:1901186)	0.390098	0.95676	0.543307	0.771639	1	6/19	13.21%	MMP9;RALB;CNOT9;NUP62;NEU3;HIP1	ENSG00000100985;ENSG00000144118;ENSG00000144580;ENSG00000213024;ENSG00000162139;ENSG00000127946
prerank	Regulation of Microtubule Depolymerization (GO:0031114)	0.386543	0.956659	0.537943	0.77145	1	5/20	17.58%	HDGFL3;GAS2L1;KATNB1;KIF21A;CIB1	ENSG00000166503;ENSG00000185340;ENSG00000140854;ENSG00000139116;ENSG00000185043
prerank	Positive Regulation of Muscle Hypertrophy (GO:0014742)	0.413984	0.95622	0.521739	0.772001	1	3/14	7.51%	NR4A3;IGF1;ARRB1	ENSG00000119508;ENSG00000017427;ENSG00000137486
prerank	Cellular Response to Interferon-Beta (GO:0035458)	0.414885	0.955947	0.523126	0.772182	1	5/17	10.46%	HTRA2;OAS1;AIM2;PNPT1;IFITM2	ENSG00000115317;ENSG00000089127;ENSG00000163568;ENSG00000138035;ENSG00000185201
prerank	Vacuolar Transport (GO:0007034)	0.342897	0.955938	0.528331	0.771829	1	6/34	16.79%	NEDD4;CLEC16A;ATP13A2;HSPA1A;AP3D1;LYSET	ENSG00000069869;ENSG00000038532;ENSG00000159363;ENSG00000204389;ENSG00000065000;ENSG00000153485
prerank	Extrinsic Apoptotic Signaling Pathway (GO:0097191)	0.313955	0.955902	0.533033	0.771524	1	8/62	6.33%	G0S2;CD70;BCL2L1;IFNG;TNFRSF1B;CFLAR;FASN;MLLT11	ENSG00000123689;ENSG00000125726;ENSG00000171552;ENSG00000111537;ENSG00000028137;ENSG00000003402;ENSG00000169710;ENSG00000213190
prerank	Nuclear-Transcribed mRNA poly(A) Tail Shortening (GO:0000289)	-0.37095	-0.955898	0.524876	0.870461	1	3/17	6.33%	ZFP36;CNOT8;PAN3	ENSG00000128016;ENSG00000155508;ENSG00000152520
prerank	MAPK Cascade (GO:0000165)	0.291431	0.955779	0.529006	0.771401	1	12/93	6.70%	DUSP5;CCL3;MAP3K8;MAPK8;MAP2K3;PTPN3;DUSP6;PTPN7;MYC;PPP5C;MAPKAPK2;MAP3K20	ENSG00000138166;ENSG00000277632;ENSG00000107968;ENSG00000107643;ENSG00000034152;ENSG00000070159;ENSG00000139318;ENSG00000143851;ENSG00000136997;ENSG00000011485;ENSG00000162889;ENSG00000091436
prerank	Regulation of Cell Division (GO:0051302)	-0.269762	-0.954957	0.564912	0.871658	1	9/66	12.31%	EVI2B;TXNIP;HTR2B;CALM1;SETD2;MLLT3;SGF29;ENTR1;KLHL21	ENSG00000185862;ENSG00000265972;ENSG00000135914;ENSG00000198668;ENSG00000181555;ENSG00000171843;ENSG00000176476;ENSG00000165689;ENSG00000162413
prerank	Positive Regulation of Leukocyte Mediated Cytotoxicity (GO:0001912)	0.339081	0.954691	0.521605	0.773245	1	10/38	18.37%	CRTAM;IL21;PVR;ULBP2;CD226;XCL1;HLA-F;KLRD1;KLRC1;CADM1	ENSG00000109943;ENSG00000138684;ENSG00000073008;ENSG00000131015;ENSG00000150637;ENSG00000143184;ENSG00000204642;ENSG00000134539;ENSG00000134545;ENSG00000182985
prerank	Response to Ketone (GO:1901654)	0.423952	0.954575	0.522184	0.773111	1	2/14	2.09%	TGFBR3;CCR7	ENSG00000069702;ENSG00000126353
prerank	Nucleoside Phosphate Metabolic Process (GO:0006753)	0.380743	0.954544	0.546474	0.772809	1	5/20	16.78%	ACOT7;ACOT12;NUDT15;GPAT4;SOAT1	ENSG00000097021;ENSG00000172497;ENSG00000136159;ENSG00000158669;ENSG00000057252
prerank	Transposable Element Silencing by Heterochromatin Formation (GO:0141005)	-0.436459	-0.954524	0.514874	0.871678	1	6/8	30.17%	RESF1;TASOR;MORC2;PIWIL4;MPHOSPH8;SPNS1	ENSG00000174718;ENSG00000163946;ENSG00000133422;ENSG00000134627;ENSG00000196199;ENSG00000169682
prerank	Negative Regulation of Substrate Adhesion-Dependent Cell Spreading (GO:1900025)	0.456975	0.954441	0.537522	0.772642	1	4/10	21.53%	CORO1C;GBP1;RCC2;FBLN1	ENSG00000110880;ENSG00000117228;ENSG00000179051;ENSG00000077942
prerank	Positive Regulation of Amide Metabolic Process (GO:0034250)	0.393005	0.954441	0.532125	0.772269	1	2/18	2.14%	CLU;IFNG	ENSG00000120885;ENSG00000111537
prerank	Regulation of Fibroblast Growth Factor Receptor Signaling Pathway (GO:0040036)	-0.422529	-0.954108	0.525727	0.871567	1	2/10	4.79%	ITGB1;GPC1	ENSG00000150093;ENSG00000063660
prerank	Positive Regulation of Stress Fiber Assembly (GO:0051496)	0.357589	0.954066	0.527273	0.772638	1	5/30	9.22%	ARHGEF10;GPR65;LIMK1;NRP1;FHOD1	ENSG00000104728;ENSG00000140030;ENSG00000106683;ENSG00000099250;ENSG00000135723
prerank	Regulation of Necroptotic Process (GO:0060544)	0.400016	0.953986	0.536667	0.772426	1	3/18	6.73%	BIRC3;CFLAR;YBX3	ENSG00000023445;ENSG00000003402;ENSG00000060138
prerank	Histone mRNA Metabolic Process (GO:0008334)	0.37054	0.953963	0.52562	0.772101	1	12/23	31.53%	EXOSC4;LSM10;ERI1;SSB;CPSF3;MBLAC1;NCBP2;MTPAP;SLBP;ZNF473;LSM11;LSM1	ENSG00000178896;ENSG00000181817;ENSG00000104626;ENSG00000138385;ENSG00000119203;ENSG00000214309;ENSG00000114503;ENSG00000107951;ENSG00000163950;ENSG00000142528;ENSG00000155858;ENSG00000175324
prerank	Regulation of Extent of Cell Growth (GO:0061387)	-0.481256	-0.953935	0.548458	0.87094	1	5/7	42.29%	APOE;GSK3B;SIN3A;DNM2;OLFM1	ENSG00000130203;ENSG00000082701;ENSG00000169375;ENSG00000079805;ENSG00000130558
prerank	Protein Catabolic Process in the Vacuole (GO:0007039)	0.544749	0.953889	0.559846	0.771882	1	3/5	18.45%	CST7;CTSH;TCIRG1	ENSG00000077984;ENSG00000103811;ENSG00000110719
prerank	Regulation of Cell Communication (GO:0010646)	0.340502	0.953471	0.523952	0.772329	1	7/40	12.98%	NCS1;NCLN;YWHAG;SCO2;NUP62;GLRX2;ANK2	ENSG00000107130;ENSG00000125912;ENSG00000170027;ENSG00000284194;ENSG00000213024;ENSG00000023572;ENSG00000145362
prerank	Negative Regulation of Double-Strand Break Repair via Homologous Recombination (GO:2000042)	0.370951	0.953443	0.541063	0.772021	1	6/24	17.33%	C1QBP;MAD2L2;UBQLN4;CGAS;FANCB;FBH1	ENSG00000108561;ENSG00000116670;ENSG00000160803;ENSG00000164430;ENSG00000181544;ENSG00000134452
prerank	Endosome Transport via Multivesicular Body Sorting Pathway (GO:0032509)	0.384222	0.952983	0.543408	0.772546	1	5/21	10.85%	LYST;LAPTM4B;LEPROT;VCP;CHMP5	ENSG00000143669;ENSG00000104341;ENSG00000213625;ENSG00000165280;ENSG00000086065
prerank	Positive Regulation of Phosphorylation (GO:0042327)	0.312265	0.952738	0.537335	0.772673	1	17/61	18.86%	MMP9;FLOT1;RALB;MYDGF;GRB10;NPTN;WDFY2;ARRB1;KCTD20;C3;DSTYK;DHX34;VEGFA;FBH1;CIB1;PTK2;TNF	ENSG00000100985;ENSG00000137312;ENSG00000144118;ENSG00000074842;ENSG00000106070;ENSG00000156642;ENSG00000139668;ENSG00000137486;ENSG00000112078;ENSG00000125730;ENSG00000133059;ENSG00000134815;ENSG00000112715;ENSG00000134452;ENSG00000185043;ENSG00000169398;ENSG00000232810
prerank	Positive Regulation of Transcription of Nucleolar Large rRNA by RNA Polymerase I (GO:1901838)	0.466502	0.95268	0.54947	0.772422	1	2/9	13.41%	MARS1;IPPK	ENSG00000166986;ENSG00000127080
prerank	Cellular Response to Transforming Growth Factor Beta Stimulus (GO:0071560)	0.308502	0.952577	0.559889	0.77225	1	12/70	13.85%	FURIN;JUN;TGFBR3;ADAM9;STAT3;PTPRK;PDCD5;ZMIZ2;SRC;XCL1;HYAL2;ANKRD1	ENSG00000140564;ENSG00000177606;ENSG00000069702;ENSG00000168615;ENSG00000168610;ENSG00000152894;ENSG00000105185;ENSG00000122515;ENSG00000197122;ENSG00000143184;ENSG00000068001;ENSG00000148677
prerank	Positive Regulation of TOR Signaling (GO:0032008)	0.309727	0.952555	0.533241	0.77192	1	15/66	19.99%	PRMT1;LONP1;CLEC16A;CCL5;GPR137;SEC13;SEH1L;SRC;OTUD7B;MLST8;STAMBPL1;LAMTOR5;LARS1;GPR137B;MAT2A	ENSG00000126457;ENSG00000196365;ENSG00000038532;ENSG00000271503;ENSG00000173264;ENSG00000157020;ENSG00000085415;ENSG00000197122;ENSG00000264522;ENSG00000167965;ENSG00000138134;ENSG00000134248;ENSG00000133706;ENSG00000077585;ENSG00000168906
prerank	Positive Regulation of Cyclase Activity (GO:0031281)	0.514784	0.95246	0.519553	0.771746	1	1/6	2.10%	MAPK8	ENSG00000107643
prerank	snRNA Processing (GO:0016180)	0.391873	0.95221	0.53748	0.771916	1	8/19	30.57%	INTS9;INTS1;USB1;INTS5;INTS14;TOE1;INTS11;INTS12	ENSG00000104299;ENSG00000164880;ENSG00000103005;ENSG00000185085;ENSG00000138614;ENSG00000132773;ENSG00000127054;ENSG00000138785
prerank	Regulation of Notch Signaling Pathway (GO:0008593)	0.322197	0.951943	0.547965	0.772072	1	8/52	9.93%	CHAC1;STAT3;RITA1;ARRB1;TSPAN5;POFUT1;SRC;LFNG	ENSG00000128965;ENSG00000168610;ENSG00000139405;ENSG00000137486;ENSG00000168785;ENSG00000101346;ENSG00000197122;ENSG00000106003
prerank	T-helper 1 Cell Differentiation (GO:0045063)	-0.495261	-0.951766	0.52954	0.875184	1	1/6	0.16%	LEF1	ENSG00000138795
prerank	Regulation of Mitotic Spindle Checkpoint (GO:1903504)	0.482095	0.95171	0.544974	0.772163	1	3/7	25.16%	DUSP12;CCNB1;USP44	ENSG00000081721;ENSG00000134057;ENSG00000136014
prerank	Fructose 6-Phosphate Metabolic Process (GO:0006002)	0.471878	0.951625	0.551418	0.77197	1	3/8	9.99%	PFKP;HOOK2;GFPT1	ENSG00000067057;ENSG00000095066;ENSG00000198380
prerank	Dendrite Morphogenesis (GO:0048813)	-0.343817	-0.95139	0.547804	0.875028	1	7/20	21.05%	PTEN;KLF7;DIP2A;DVL1;WASL;MINK1;CELSR2	ENSG00000171862;ENSG00000118263;ENSG00000160305;ENSG00000107404;ENSG00000106299;ENSG00000141503;ENSG00000143126
prerank	Response to Amino Acid Starvation (GO:1990928)	0.329995	0.951013	0.54	0.772845	1	8/42	12.34%	MAPK8;EIF2S1;EIF2AK2;FASN;SEH1L;TFEB;MAP3K5;GCN1	ENSG00000107643;ENSG00000134001;ENSG00000055332;ENSG00000169710;ENSG00000085415;ENSG00000112561;ENSG00000197442;ENSG00000089154
prerank	Cellular Response to cAMP (GO:0071320)	-0.34328	-0.950652	0.508997	0.875678	1	6/21	8.43%	INPP5K;AKAP9;KCNQ1;RAPGEF2;AKAP7;ZFP36L1	ENSG00000132376;ENSG00000127914;ENSG00000053918;ENSG00000109756;ENSG00000118507;ENSG00000185650
prerank	Cellular Response to Calcium Ion (GO:0071277)	-0.296752	-0.950637	0.514667	0.874649	1	7/37	10.09%	RASGRP2;LGMN;CAMK2D;AKR1C3;RYR1;ITPKB;MICU2	ENSG00000068831;ENSG00000100600;ENSG00000145349;ENSG00000196139;ENSG00000196218;ENSG00000143772;ENSG00000165487
prerank	Peptidyl-Methionine Modification (GO:0018206)	0.54185	0.950493	0.556797	0.773522	1	4/5	38.36%	METAP2;PDF;NAA60;METAP1D	ENSG00000111142;ENSG00000258429;ENSG00000122390;ENSG00000172878
prerank	Monoatomic Ion Transport (GO:0006811)	0.32878	0.949849	0.53701	0.774486	1	11/46	14.74%	SLC39A1;SLC9A7;SLC25A22;SLC20A1;VDAC1;ATP10D;VDAC2;PANX2;MCOLN1;LASP1;SLC12A4	ENSG00000143570;ENSG00000065923;ENSG00000177542;ENSG00000144136;ENSG00000213585;ENSG00000145246;ENSG00000165637;ENSG00000073150;ENSG00000090674;ENSG00000002834;ENSG00000124067
prerank	Positive Regulation of Filopodium Assembly (GO:0051491)	0.41451	0.949084	0.534805	0.775593	1	4/14	8.55%	CCR7;FSCN1;NRP1;RHOQ	ENSG00000126353;ENSG00000075618;ENSG00000099250;ENSG00000119729
prerank	Positive Regulation of Actin Filament Bundle Assembly (GO:0032233)	0.350247	0.948715	0.551672	0.775989	1	5/33	9.22%	ARHGEF10;GPR65;LIMK1;NRP1;FHOD1	ENSG00000104728;ENSG00000140030;ENSG00000106683;ENSG00000099250;ENSG00000135723
prerank	Negative Regulation of Intrinsic Apoptotic Signaling Pathway in Response to DNA Damage (GO:1902230)	0.374431	0.947444	0.537563	0.778181	1	2/22	1.65%	BCL2L1;CLU	ENSG00000171552;ENSG00000120885
prerank	Negative Regulation of Protein Transport (GO:0051224)	0.376831	0.947141	0.532362	0.778438	1	4/20	5.50%	NDFIP2;ADTRP;RSAD2;DPH3	ENSG00000102471;ENSG00000111863;ENSG00000134321;ENSG00000154813
prerank	Positive Regulation of Protein Localization to Membrane (GO:1905477)	0.313834	0.946614	0.535764	0.779129	1	8/53	9.84%	ANK3;STX3;IFNG;SQSTM1;LGALS3;CHORDC1;ARF6;PGRMC1	ENSG00000151150;ENSG00000166900;ENSG00000111537;ENSG00000161011;ENSG00000131981;ENSG00000110172;ENSG00000165527;ENSG00000101856
prerank	Protein N-linked Glycosylation (GO:0006487)	0.319294	0.946418	0.554364	0.779157	1	10/50	14.15%	FUT8;ALG2;RFT1;PMM2;SLC39A8;B4GALT1;ALG3;GFPT1;MAN1C1;DPAGT1	ENSG00000033170;ENSG00000119523;ENSG00000163933;ENSG00000140650;ENSG00000138821;ENSG00000086062;ENSG00000214160;ENSG00000198380;ENSG00000117643;ENSG00000172269
prerank	Positive Regulation of Amyloid Precursor Protein Catabolic Process (GO:1902993)	0.386027	0.945941	0.52818	0.779724	1	3/19	5.21%	CLU;IFNG;LYN	ENSG00000120885;ENSG00000111537;ENSG00000254087
prerank	Regulation of Blood Coagulation (GO:0030193)	0.39223	0.945671	0.545757	0.779914	1	5/18	15.08%	F2R;EMILIN2;TTF2;HPSE;ST3GAL4	ENSG00000181104;ENSG00000132205;ENSG00000116830;ENSG00000173083;ENSG00000110080
prerank	Negative Regulation of RNA Splicing (GO:0033119)	0.393745	0.945554	0.546341	0.779784	1	7/18	21.34%	C1QBP;SRSF9;PTBP1;TMBIM6;SRSF7;RNPS1;U2AF2	ENSG00000108561;ENSG00000111786;ENSG00000011304;ENSG00000139644;ENSG00000115875;ENSG00000205937;ENSG00000063244
prerank	Synaptic Vesicle Recycling (GO:0036465)	-0.332004	-0.94526	0.525606	0.886586	1	6/24	8.75%	GIT2;VAMP2;AP3S1;BLTP1;SNCA;STON1	ENSG00000139436;ENSG00000220205;ENSG00000177879;ENSG00000138688;ENSG00000145335;ENSG00000243244
prerank	Regulation of Heme Biosynthetic Process (GO:0070453)	0.499329	0.944958	0.549451	0.780564	1	3/6	26.45%	SLC6A9;TMEM14A;SRRD	ENSG00000196517;ENSG00000096092;ENSG00000100104
prerank	Arginine Metabolic Process (GO:0006525)	0.500996	0.944951	0.565934	0.780208	1	2/6	10.48%	SLC39A8;ASS1	ENSG00000138821;ENSG00000130707
prerank	Regulation of Synapse Maturation (GO:0090128)	0.525672	0.944936	0.557439	0.779869	1	3/5	42.13%	CDC20;ANAPC2;NEURL1	ENSG00000117399;ENSG00000176248;ENSG00000107954
prerank	Apoptotic Cell Clearance (GO:0043277)	-0.371781	-0.944832	0.547074	0.886551	1	8/16	30.60%	ANXA1;NR1H3;XKR8;TYRO3;C1D;THBS1;RARA;TYROBP	ENSG00000135046;ENSG00000025434;ENSG00000158156;ENSG00000092445;ENSG00000197223;ENSG00000137801;ENSG00000131759;ENSG00000011600
prerank	Cellular Response to Prostaglandin E Stimulus (GO:0071380)	-0.464529	-0.944787	0.529148	0.885577	1	3/7	5.13%	PTGER4;GNAS;PTGER2	ENSG00000171522;ENSG00000087460;ENSG00000125384
prerank	Lipoprotein Catabolic Process (GO:0042159)	-0.445153	-0.944292	0.539863	0.885702	1	3/8	11.55%	PPT1;ABHD17A;ABHD17C	ENSG00000131238;ENSG00000129968;ENSG00000136379
prerank	Negative Regulation of B Cell Apoptotic Process (GO:0002903)	-0.459787	-0.94341	0.568445	0.886682	1	2/7	5.04%	IRS2;FOXP1	ENSG00000185950;ENSG00000114861
prerank	Regulation of BMP Signaling Pathway (GO:0030510)	-0.303036	-0.943316	0.564607	0.88585	1	7/38	11.15%	SORL1;SKI;MICOS10-NBL1;GPR155;SMAD2;ELAPOR2;PPP3CA	ENSG00000137642;ENSG00000157933;ENSG00000270136;ENSG00000163328;ENSG00000175387;ENSG00000164659;ENSG00000138814
prerank	Myotube Cell Development (GO:0014904)	-0.412817	-0.943271	0.510638	0.884883	1	3/10	11.15%	SKI;RYR1;PPP3CA	ENSG00000157933;ENSG00000196218;ENSG00000138814
prerank	Response to Granulocyte Macrophage Colony-Stimulating Factor (GO:0097012)	0.537617	0.942975	0.574906	0.78301	1	1/5	0.14%	CSF2	ENSG00000164400
prerank	Cellular Response to Granulocyte Macrophage Colony-Stimulating Factor Stimulus (GO:0097011)	0.537617	0.942975	0.574906	0.78301	1	1/5	0.14%	CSF2	ENSG00000164400
prerank	Regulation of RNA Splicing (GO:0043484)	-0.253658	-0.942907	0.6	0.884678	1	27/93	23.33%	TADA1;SLC38A2;MBNL2;RRP1B;MBNL1;ERN1;AHNAK;PQBP1;YTHDC1;SGF29;CCNL1;TAF12;RPS13;SRPK2;AKAP17A;TAF10;HNRNPA1;ATXN7;SUPT3H;CCNL2;MBNL3;USP22;SETX;PTBP2;SON;ATXN7L3;HNRNPH1	ENSG00000152382;ENSG00000134294;ENSG00000139793;ENSG00000160208;ENSG00000152601;ENSG00000178607;ENSG00000124942;ENSG00000102103;ENSG00000083896;ENSG00000176476;ENSG00000163660;ENSG00000120656;ENSG00000110700;ENSG00000135250;ENSG00000197976;ENSG00000166337;ENSG00000135486;ENSG00000163635;ENSG00000196284;ENSG00000221978;ENSG00000076770;ENSG00000124422;ENSG00000107290;ENSG00000117569;ENSG00000159140;ENSG00000087152;ENSG00000169045
prerank	Cardiac Ventricle Development (GO:0003231)	0.452497	0.94258	0.540493	0.783429	1	1/10	3.71%	STRA6	ENSG00000137868
prerank	Negative Regulation of Receptor-Mediated Endocytosis (GO:0048261)	0.380856	0.942468	0.542714	0.783289	1	6/20	18.81%	UNC119;ARF6;NEU3;APOC2;MTMR2;PICALM	ENSG00000109103;ENSG00000165527;ENSG00000162139;ENSG00000234906;ENSG00000087053;ENSG00000073921
prerank	Regulation of Cardiac Muscle Contraction (GO:0055117)	0.381612	0.942027	0.544164	0.783768	1	7/19	18.71%	PDE4D;ATP2A2;ZC3H12A;ANK2;PDE4B;RNF207;SLC9A1	ENSG00000113448;ENSG00000174437;ENSG00000163874;ENSG00000145362;ENSG00000184588;ENSG00000158286;ENSG00000090020
prerank	RNA Catabolic Process (GO:0006401)	0.301511	0.941769	0.558611	0.783938	1	26/70	21.76%	SUPV3L1;EXOSC4;C1QBP;HSPA1B;EXOSC3;EXOSC2;ZPR1;ZC3H12A;DNA2;ELAC2;EXOSC7;PNPT1;EXOSC5;LSM5;HSPA1A;RNASEH2A;FEN1;METTL16;NUDT16L1;RIDA;EXOSC8;DIS3;RNASEH2C;DXO;PABPC4;EXOSC6	ENSG00000156502;ENSG00000178896;ENSG00000108561;ENSG00000204388;ENSG00000107371;ENSG00000130713;ENSG00000109917;ENSG00000163874;ENSG00000138346;ENSG00000006744;ENSG00000075914;ENSG00000138035;ENSG00000077348;ENSG00000106355;ENSG00000204389;ENSG00000104889;ENSG00000168496;ENSG00000127804;ENSG00000168101;ENSG00000132541;ENSG00000120699;ENSG00000083520;ENSG00000172922;ENSG00000204348;ENSG00000090621;ENSG00000223496
prerank	Muscle Filament Sliding (GO:0030049)	0.502332	0.941672	0.549165	0.783748	1	4/6	36.50%	MYL6B;MYH7;TNNT2;MYH3	ENSG00000196465;ENSG00000092054;ENSG00000118194;ENSG00000109063
prerank	Digestive System Development (GO:0055123)	-0.502296	-0.941568	0.541152	0.886839	1	2/5	12.88%	CHD8;NIPBL	ENSG00000100888;ENSG00000164190
prerank	Inner Ear Morphogenesis (GO:0042472)	-0.403769	-0.941249	0.555035	0.886589	1	5/12	20.75%	TTC39C;TFAP2A;SPARC;CHD7;PAX8	ENSG00000168234;ENSG00000137203;ENSG00000113140;ENSG00000171316;ENSG00000125618
prerank	Muscle Contraction (GO:0006936)	-0.291787	-0.941114	0.56135	0.885858	1	16/39	28.61%	UTRN;ARHGEF11;RYR1;MYOM2;FXYD1;TPM2;TPCN2;MYL11;UTS2;GAMT;SNTA1;APBB1;SLMAP;ROCK1;TMOD2;LTB4R	ENSG00000152818;ENSG00000132694;ENSG00000196218;ENSG00000036448;ENSG00000266964;ENSG00000198467;ENSG00000162341;ENSG00000180209;ENSG00000049247;ENSG00000130005;ENSG00000101400;ENSG00000166313;ENSG00000163681;ENSG00000067900;ENSG00000128872;ENSG00000213903
prerank	Positive Regulation of Endothelial Cell Proliferation (GO:0001938)	0.323045	0.941051	0.559939	0.784635	1	6/45	6.75%	HMOX1;HIF1A;PPP1R16B;MYDGF;NRP1;NR4A1	ENSG00000100292;ENSG00000100644;ENSG00000101445;ENSG00000074842;ENSG00000099250;ENSG00000123358
prerank	Acidic Amino Acid Transport (GO:0015800)	-0.495277	-0.941042	0.545455	0.884976	1	2/5	19.67%	NHERF1;KCNK1	ENSG00000109062;ENSG00000135750
prerank	Regulation of mRNA Stability (GO:0043488)	0.30563	0.940518	0.556172	0.785327	1	17/67	17.70%	SERBP1;E2F1;MAPKAPK2;FXR2;TENT5C;FASTKD2;ELAVL1;TBRG4;YBX1;FUS;FASTKD1;NPM1;TAF15;SENP1;METTL16;KHSRP;RIDA	ENSG00000142864;ENSG00000101412;ENSG00000162889;ENSG00000129245;ENSG00000183508;ENSG00000118246;ENSG00000066044;ENSG00000136270;ENSG00000065978;ENSG00000089280;ENSG00000138399;ENSG00000181163;ENSG00000270647;ENSG00000079387;ENSG00000127804;ENSG00000088247;ENSG00000132541
prerank	Positive Regulation of Keratinocyte Migration (GO:0051549)	-0.479852	-0.940446	0.553879	0.885389	1	3/6	8.36%	MAP4K4;MAPRE2;IQSEC1	ENSG00000071054;ENSG00000166974;ENSG00000144711
prerank	Synaptic Vesicle Fusion to Presynaptic Active Zone Membrane (GO:0031629)	0.534986	0.940272	0.591474	0.785445	1	1/5	4.02%	STX11	ENSG00000135604
prerank	Positive Regulation of Hippo Signaling (GO:0035332)	-0.397187	-0.940156	0.516667	0.885085	1	3/12	13.52%	MAP4K4;STK4;ARRDC3	ENSG00000071054;ENSG00000101109;ENSG00000113369
prerank	Eye Morphogenesis (GO:0048592)	-0.381158	-0.940055	0.537688	0.884286	1	2/14	2.40%	SKI;SOX12	ENSG00000157933;ENSG00000177732
prerank	Reverse Cholesterol Transport (GO:0043691)	0.454664	0.939965	0.55536	0.785695	1	3/9	13.52%	CLU;APOC2;SCARB1	ENSG00000120885;ENSG00000234906;ENSG00000073060
prerank	Protein Targeting to Vacuole (GO:0006623)	-0.316351	-0.939794	0.574526	0.883828	1	9/30	16.99%	SORL1;LAPTM5;NCOA4;AP4M1;VPS13C;GCC2;VPS8;NAGPA;VPS13A	ENSG00000137642;ENSG00000162511;ENSG00000266412;ENSG00000221838;ENSG00000129003;ENSG00000135968;ENSG00000156931;ENSG00000103174;ENSG00000197969
prerank	Negative Regulation of Macrophage Activation (GO:0043031)	-0.420328	-0.939128	0.525346	0.884355	1	4/9	11.78%	LDLR;PTPRC;NR1H3;CD200	ENSG00000130164;ENSG00000081237;ENSG00000025434;ENSG00000091972
prerank	Membrane Lipid Biosynthetic Process (GO:0046467)	0.335389	0.939095	0.559486	0.787043	1	8/35	15.78%	CERS6;HACD1;SCCPDH;KDSR;ELOVL6;ST3GAL4;ST3GAL2;CERS2	ENSG00000172292;ENSG00000165996;ENSG00000143653;ENSG00000119537;ENSG00000170522;ENSG00000110080;ENSG00000157350;ENSG00000143418
prerank	Determination of Left/Right Symmetry (GO:0007368)	-0.360349	-0.93874	0.552311	0.884197	1	3/16	6.62%	CITED2;SMAD2;OFD1	ENSG00000164442;ENSG00000175387;ENSG00000046651
prerank	Toll-Like Receptor 9 Signaling Pathway (GO:0034162)	0.502089	0.93825	0.57722	0.788361	1	3/6	25.15%	TNIP2;IRAK1;PIK3AP1	ENSG00000168884;ENSG00000184216;ENSG00000155629
prerank	Phosphorylation (GO:0016310)	0.25875	0.938085	0.605769	0.788337	1	35/237	14.29%	CCL2;PIM3;DAPK1;HIPK2;MAP3K8;SGK1;LONP1;STAT3;RUNX3;MAPK8;LIMK1;EIF2AK2;MAPK6;LYN;MAPKAPK2;DYRK3;DGKG;FGGY;MAP3K20;STK17B;CAMK1;AURKA;SRPK1;PXK;ILF3;ADM2;PHKG2;CHEK1;MKNK1;CDK9;DGKI;MAST2;CDK2;IRAK2;POMK	ENSG00000108691;ENSG00000198355;ENSG00000196730;ENSG00000064393;ENSG00000107968;ENSG00000118515;ENSG00000196365;ENSG00000168610;ENSG00000020633;ENSG00000107643;ENSG00000106683;ENSG00000055332;ENSG00000069956;ENSG00000254087;ENSG00000162889;ENSG00000143479;ENSG00000058866;ENSG00000172456;ENSG00000091436;ENSG00000081320;ENSG00000134072;ENSG00000087586;ENSG00000096063;ENSG00000168297;ENSG00000129351;ENSG00000128165;ENSG00000156873;ENSG00000149554;ENSG00000079277;ENSG00000136807;ENSG00000157680;ENSG00000086015;ENSG00000123374;ENSG00000134070;ENSG00000185900
prerank	Regulation of T-Circle Formation (GO:1904429)	0.531986	0.937916	0.587902	0.7883	1	3/5	36.13%	XRCC5;RTEL1;TERF2	ENSG00000079246;ENSG00000258366;ENSG00000132604
prerank	Actomyosin Structure Organization (GO:0031032)	-0.286062	-0.937886	0.575851	0.885186	1	7/49	10.52%	ITGB1;EPB41;MYO18A;EPB41L3;MYH9;MYOM2;FAM171A1	ENSG00000150093;ENSG00000159023;ENSG00000196535;ENSG00000082397;ENSG00000100345;ENSG00000036448;ENSG00000148468
prerank	Limb Development (GO:0060173)	0.427725	0.937488	0.536412	0.788776	1	4/11	20.04%	MAP3K20;KAT2A;COMP;PTCH1	ENSG00000091436;ENSG00000108773;ENSG00000105664;ENSG00000185920
prerank	Bicarbonate Transport (GO:0015701)	0.453484	0.936318	0.538462	0.790704	1	1/9	6.72%	SLC39A8	ENSG00000138821
prerank	Somatic Hypermutation of Immunoglobulin Genes (GO:0016446)	-0.440733	-0.936244	0.547945	0.888128	1	2/8	5.61%	SAMHD1;POLL	ENSG00000101347;ENSG00000166169
prerank	Positive Regulation of Ossification (GO:0045778)	-0.328161	-0.936059	0.496	0.887512	1	6/24	13.99%	P2RX7;ACVR2A;ZBTB16;PPP3CA;TFAP2A;ATP2B1	ENSG00000089041;ENSG00000121989;ENSG00000109906;ENSG00000138814;ENSG00000137203;ENSG00000070961
prerank	Phosphatidic Acid Metabolic Process (GO:0046473)	0.350191	0.93604	0.556231	0.790906	1	7/28	13.78%	GPAT3;ACP6;DGKG;GPAT2;LCLAT1;DGKI;GPAT4	ENSG00000138678;ENSG00000162836;ENSG00000058866;ENSG00000186281;ENSG00000172954;ENSG00000157680;ENSG00000158669
prerank	CD40 Signaling Pathway (GO:0023035)	-0.439891	-0.935829	0.546275	0.887008	1	3/8	9.95%	ITGB1;TRAF6;ITGA5	ENSG00000150093;ENSG00000175104;ENSG00000161638
prerank	Regulation of Striated Muscle Contraction (GO:0006942)	0.42368	0.935709	0.543554	0.79119	1	1/12	0.15%	DMD	ENSG00000198947
prerank	Regulation of Leukocyte Chemotaxis (GO:0002688)	0.434067	0.935648	0.536379	0.790939	1	3/11	12.21%	NINJ1;LYN;XCL1	ENSG00000131669;ENSG00000254087;ENSG00000143184
prerank	Macromolecule Biosynthetic Process (GO:0009059)	0.267318	0.93552	0.605493	0.790836	1	30/172	11.58%	WARS1;ALAS1;EIF4G1;ENPP1;MRPL12;EXT1;TNIP1;EIF5AL1;PTRH2;MRPL24;MRPL37;MRPL36;MRPS16;MRPS7;MRPS34;HARS1;MRPL18;FARSB;SARS1;MRPL13;GSPT1;MRPS6;B4GALT5;EEF1A2;ABCF1;INHBA;MRPL3;MRPS18C;DARS1;TUFM	ENSG00000140105;ENSG00000023330;ENSG00000114867;ENSG00000197594;ENSG00000262814;ENSG00000182197;ENSG00000145901;ENSG00000253626;ENSG00000141378;ENSG00000143314;ENSG00000116221;ENSG00000171421;ENSG00000182180;ENSG00000125445;ENSG00000074071;ENSG00000170445;ENSG00000112110;ENSG00000116120;ENSG00000031698;ENSG00000172172;ENSG00000103342;ENSG00000243927;ENSG00000158470;ENSG00000101210;ENSG00000204574;ENSG00000122641;ENSG00000114686;ENSG00000163319;ENSG00000115866;ENSG00000178952
prerank	Regulation of Vascular Associated Smooth Muscle Cell Apoptotic Process (GO:1905459)	0.528574	0.935413	0.56203	0.790682	1	2/5	8.99%	IGF1;MFN2	ENSG00000017427;ENSG00000116688
prerank	Anaphase-Promoting Complex-Dependent Catabolic Process (GO:0031145)	0.38194	0.934812	0.541096	0.791522	1	5/19	21.74%	UBE2S;ANAPC11;CDC27;CDC20;CDC23	ENSG00000108106;ENSG00000141552;ENSG00000004897;ENSG00000117399;ENSG00000094880
prerank	Regulation of Hemopoiesis (GO:1903706)	0.456067	0.934474	0.554422	0.791822	1	1/9	0.73%	NOTCH2	ENSG00000134250
prerank	Golgi Ribbon Formation (GO:0090161)	0.45184	0.934453	0.544503	0.791484	1	1/9	1.75%	PRMT5	ENSG00000100462
prerank	Negative Regulation of Response to Biotic Stimulus (GO:0002832)	0.32934	0.934429	0.554054	0.791165	1	6/40	9.79%	TNFAIP3;LONP1;LYAR;C1QBP;MAPKBP1;BANF1	ENSG00000118503;ENSG00000196365;ENSG00000145220;ENSG00000108561;ENSG00000137802;ENSG00000175334
prerank	Regulation of Cell Motility (GO:2000145)	0.2954	0.934306	0.598886	0.791045	1	8/78	8.11%	CDK6;SGK1;LMNA;CCR7;FES;PRKX;PLXNA1;SPINT2	ENSG00000105810;ENSG00000118515;ENSG00000160789;ENSG00000126353;ENSG00000182511;ENSG00000183943;ENSG00000114554;ENSG00000167642
prerank	Cyclic Nucleotide Biosynthetic Process (GO:0009190)	-0.476985	-0.934186	0.570194	0.889826	1	2/6	15.73%	ADCY4;ADCY7	ENSG00000129467;ENSG00000121281
prerank	Positive Regulation of Muscle Cell Apoptotic Process (GO:0010661)	0.52352	0.933384	0.588454	0.792468	1	1/5	2.14%	IFNG	ENSG00000111537
prerank	Positive Regulation of Protein Polyubiquitination (GO:1902916)	0.426328	0.933356	0.56042	0.792153	1	1/11	0.98%	SPSB4	ENSG00000175093
prerank	Transcription Elongation-Coupled Chromatin Remodeling (GO:0140673)	0.528632	0.933118	0.569573	0.792263	1	3/5	23.83%	SART3;SUPT6H;GLYR1	ENSG00000075856;ENSG00000109111;ENSG00000140632
prerank	Regulation of Peptidyl-Serine Phosphorylation (GO:0033135)	0.34881	0.933034	0.564669	0.792038	1	5/29	6.29%	EIF4G1;LIF;MAD2L2;NT5DC2;CNOT9	ENSG00000114867;ENSG00000128342;ENSG00000116670;ENSG00000168268;ENSG00000144580
prerank	Regulation of Signal Transduction (GO:0009966)	0.273187	0.932863	0.611111	0.792003	1	36/144	21.53%	RGS16;NCS1;CD80;MZB1;CLU;CD55;NCLN;PLSCR1;YWHAG;CD63;FUT7;NRP1;NUP62;POFUT1;SRC;LFNG;GLRX2;DOK5;APP;SAMD5;IRAK2;WDR11;TULP3;USP20;DYNLT1;IRAK1;ZDHHC7;ZDHHC3;HOMER1;SAMSN1;PPP6R1;PTCH1;GRK4;ANKRD54;TSPYL2;YJEFN3	ENSG00000143333;ENSG00000107130;ENSG00000121594;ENSG00000170476;ENSG00000120885;ENSG00000196352;ENSG00000125912;ENSG00000188313;ENSG00000170027;ENSG00000135404;ENSG00000180549;ENSG00000099250;ENSG00000213024;ENSG00000101346;ENSG00000197122;ENSG00000106003;ENSG00000023572;ENSG00000101134;ENSG00000142192;ENSG00000203727;ENSG00000134070;ENSG00000120008;ENSG00000078246;ENSG00000136878;ENSG00000146425;ENSG00000184216;ENSG00000153786;ENSG00000163812;ENSG00000152413;ENSG00000155307;ENSG00000105063;ENSG00000185920;ENSG00000125388;ENSG00000100124;ENSG00000184205;ENSG00000250067
prerank	Amyloid Fibril Formation (GO:1990000)	0.375938	0.932608	0.554828	0.7921	1	1/20	0.15%	FURIN	ENSG00000140564
prerank	Establishment or Maintenance of Epithelial Cell Apical/Basal Polarity (GO:0045197)	-0.332811	-0.932459	0.535065	0.892894	1	10/23	28.68%	MYO9A;NHERF1;ERBIN;PALS1;RHOA;RAP2A;MSN;EZR;PDCD6IP;DLG1	ENSG00000066933;ENSG00000109062;ENSG00000112851;ENSG00000072415;ENSG00000067560;ENSG00000125249;ENSG00000147065;ENSG00000092820;ENSG00000170248;ENSG00000075711
prerank	Ribosome Disassembly (GO:0032790)	0.328765	0.932457	0.570762	0.79203	1	11/40	20.89%	ZNF598;PELO;GCN1;ASCC2;RNF25;HBS1L;SKIC2;GFM2;NEMF;PTRH1;KLHDC10	ENSG00000167962;ENSG00000152684;ENSG00000089154;ENSG00000100325;ENSG00000163481;ENSG00000112339;ENSG00000204351;ENSG00000164347;ENSG00000165525;ENSG00000187024;ENSG00000128607
prerank	Fc-epsilon Receptor Signaling Pathway (GO:0038095)	0.370995	0.932382	0.555184	0.791825	1	3/20	5.21%	NR4A3;MAPK8;LYN	ENSG00000119508;ENSG00000107643;ENSG00000254087
prerank	Regulation of Sodium Ion Transmembrane Transport (GO:1902305)	-0.381431	-0.931488	0.570292	0.894049	1	4/14	13.65%	UTRN;CAMK2D;NEDD4L;FXYD1	ENSG00000152818;ENSG00000145349;ENSG00000049759;ENSG00000266964
prerank	Central Nervous System Myelination (GO:0022010)	0.504732	0.931222	0.569395	0.793731	1	2/6	7.95%	CLU;B4GALT5	ENSG00000120885;ENSG00000158470
prerank	Guanine Nucleotide Transmembrane Transport (GO:1903790)	-0.472366	-0.93108	0.569231	0.893993	1	2/6	3.76%	LRRC8C;LRRC8D	ENSG00000171488;ENSG00000171492
prerank	Regulation of Cell Fate Specification (GO:0042659)	-0.411719	-0.930833	0.559902	0.893572	1	1/10	2.43%	GATAD2B	ENSG00000143614
prerank	Regulation of Multicellular Organism Growth (GO:0040014)	-0.406327	-0.930544	0.552204	0.893231	1	3/11	4.84%	GNAS;BBS2;STAT5B	ENSG00000087460;ENSG00000125124;ENSG00000173757
prerank	Negative Regulation of Leukocyte Activation (GO:0002695)	0.408986	0.930525	0.566942	0.794753	1	6/15	12.19%	HAVCR2;CD300A;ZC3H12A;SRC;MILR1;FN1	ENSG00000135077;ENSG00000167851;ENSG00000163874;ENSG00000197122;ENSG00000271605;ENSG00000115414
prerank	Cell-Substrate Junction Assembly (GO:0007044)	0.365147	0.930507	0.57121	0.794417	1	7/23	20.15%	PTPRK;THY1;SRC;TRIP6;FN1;RCC2;FERMT2	ENSG00000152894;ENSG00000154096;ENSG00000197122;ENSG00000087077;ENSG00000115414;ENSG00000179051;ENSG00000073712
prerank	Cellular Response to Oxygen Levels (GO:0071453)	0.463535	0.930004	0.580034	0.795032	1	2/8	7.65%	ATP6V0A2;ATP6V1A	ENSG00000185344;ENSG00000114573
prerank	Mitochondrial Protein Processing (GO:0034982)	0.444528	0.929559	0.554007	0.79552	1	2/10	8.32%	STOML2;PMPCA	ENSG00000165283;ENSG00000165688
prerank	Peptidyl-Lysine Trimethylation (GO:0018023)	0.502196	0.929239	0.59434	0.795794	1	3/6	17.57%	EEF2KMT;SETD3;ATPSCKMT	ENSG00000118894;ENSG00000183576;ENSG00000150756
prerank	Regulation of Calcium Import Into the Mitochondrion (GO:0110097)	-0.506909	-0.929076	0.565657	0.895684	1	1/5	0.60%	MCUB	ENSG00000005059
prerank	Regulation of Mesenchymal Stem Cell Differentiation (GO:2000739)	-0.512707	-0.928865	0.559735	0.895151	1	3/5	36.20%	GSK3B;REST;LTBP3	ENSG00000082701;ENSG00000084093;ENSG00000168056
prerank	Regulation of Cell Cycle Process (GO:0010564)	0.274948	0.928645	0.631647	0.796613	1	27/128	20.84%	BCL2L1;PRMT5;SIX3;MYC;ATF5;DCUN1D3;TIPIN;AICDA;MYBBP1A;CDK18;MYO19;AURKA;PDXP;MAP9;CHEK1;MKI67;RCC1;KNSTRN;ZWILCH;FSD1;SPAG5;KIF2C;PRPF40A;PKMYT1;DBF4;CEP250;CEP85	ENSG00000171552;ENSG00000100462;ENSG00000138083;ENSG00000136997;ENSG00000169136;ENSG00000188215;ENSG00000075131;ENSG00000111732;ENSG00000132382;ENSG00000117266;ENSG00000278259;ENSG00000087586;ENSG00000241360;ENSG00000164114;ENSG00000149554;ENSG00000148773;ENSG00000180198;ENSG00000128944;ENSG00000174442;ENSG00000105255;ENSG00000076382;ENSG00000142945;ENSG00000196504;ENSG00000127564;ENSG00000006634;ENSG00000126001;ENSG00000130695
prerank	TRAIL-activated Apoptotic Signaling Pathway (GO:0036462)	0.475263	0.928616	0.578358	0.796296	1	1/7	0.75%	TNFSF10	ENSG00000121858
prerank	Response to L-leucine (GO:0043201)	-0.3912	-0.928604	0.537713	0.893668	1	2/11	7.58%	SESN1;SESN3	ENSG00000080546;ENSG00000149212
prerank	Cellular Response to L-leucine (GO:0071233)	-0.3912	-0.928604	0.537713	0.893668	1	2/11	7.58%	SESN1;SESN3	ENSG00000080546;ENSG00000149212
prerank	Negative Regulation of SMAD Protein Signal Transduction (GO:0060392)	0.418319	0.92835	0.580702	0.796455	1	1/12	0.78%	TGFBR3	ENSG00000069702
prerank	Regulation of Phospholipase Activity (GO:0010517)	0.513356	0.928291	0.600375	0.796198	1	4/5	30.09%	APOC2;RGS2;PDPK1;FGFR1	ENSG00000234906;ENSG00000116741;ENSG00000140992;ENSG00000077782
prerank	Protein Homotrimerization (GO:0070207)	0.461115	0.927501	0.59051	0.797356	1	2/9	9.72%	SLC1A5;PNPT1	ENSG00000105281;ENSG00000138035
prerank	Protein Modification by Small Protein Conjugation (GO:0032446)	-0.217509	-0.927491	0.755556	0.895231	1	50/281	14.84%	HDAC7;RNF44;CRBN;UBE2F;RNF103;KLHL24;MSL2;FBXL3;UFC1;MYLIP;UBA52;MKRN1;SPSB1;FBXO9;TRIM52;PIAS2;PCMTD1;DTX3;TRIM23;CUL9;SLF1;VCPIP1;FBXO11;KLHL3;SIRT1;NEDD4L;WWP1;PIAS1;SPSB2;CUL4B;ARRB2;NSMCE1;TRIM24;PINK1;CBL;FBXL17;MIB2;FBXL5;UBE2E1;UVSSA;FAU;KLHL21;MARCHF2;MYCBP2;RNF38;RNF139;UBA7;RNF168;CUL4A;RNF113A	ENSG00000061273;ENSG00000146083;ENSG00000113851;ENSG00000184182;ENSG00000239305;ENSG00000114796;ENSG00000174579;ENSG00000005812;ENSG00000143222;ENSG00000007944;ENSG00000221983;ENSG00000133606;ENSG00000171621;ENSG00000112146;ENSG00000183718;ENSG00000078043;ENSG00000168300;ENSG00000178498;ENSG00000113595;ENSG00000112659;ENSG00000133302;ENSG00000175073;ENSG00000138081;ENSG00000146021;ENSG00000096717;ENSG00000049759;ENSG00000123124;ENSG00000033800;ENSG00000111671;ENSG00000158290;ENSG00000141480;ENSG00000169189;ENSG00000122779;ENSG00000158828;ENSG00000110395;ENSG00000145743;ENSG00000197530;ENSG00000118564;ENSG00000170142;ENSG00000163945;ENSG00000149806;ENSG00000162413;ENSG00000099785;ENSG00000005810;ENSG00000137075;ENSG00000170881;ENSG00000182179;ENSG00000163961;ENSG00000139842;ENSG00000125352
prerank	Regulation of Stress-Activated MAPK Cascade (GO:0032872)	0.361084	0.926964	0.554688	0.798016	1	5/25	7.24%	EIF2AK2;MYC;IL26;FASN;GSTP1	ENSG00000055332;ENSG00000136997;ENSG00000111536;ENSG00000169710;ENSG00000084207
prerank	Regulation of Transcription Elongation by RNA Polymerase II (GO:0034243)	0.291036	0.926825	0.576503	0.797923	1	29/77	30.72%	ELL2;MED8;MED27;WDR43;INTS9;MED19;CDK9;INTS1;TCERG1;MED6;INTS5;SUPT4H1;MED26;HNRNPU;SUPT6H;MED14;MED25;INTS14;RECQL5;NCBP2;SIRT6;INTS11;NELFE;PWWP2B;MED18;RNF8;INTS12;MED24;MED9	ENSG00000118985;ENSG00000159479;ENSG00000160563;ENSG00000163811;ENSG00000104299;ENSG00000156603;ENSG00000136807;ENSG00000164880;ENSG00000113649;ENSG00000133997;ENSG00000185085;ENSG00000213246;ENSG00000105085;ENSG00000153187;ENSG00000109111;ENSG00000180182;ENSG00000104973;ENSG00000138614;ENSG00000108469;ENSG00000114503;ENSG00000077463;ENSG00000127054;ENSG00000204356;ENSG00000171813;ENSG00000130772;ENSG00000112130;ENSG00000138785;ENSG00000008838;ENSG00000141026
prerank	Hyperosmotic Response (GO:0006972)	-0.444428	-0.926799	0.563319	0.895846	1	2/8	2.82%	RCSD1;ICOSLG	ENSG00000198771;ENSG00000160223
prerank	Regulation of Microglial Cell Activation (GO:1903978)	0.444521	0.926275	0.560633	0.798619	1	2/9	12.17%	CCL3;CST7	ENSG00000277632;ENSG00000077984
prerank	Defense Response to Tumor Cell (GO:0002357)	0.460551	0.926046	0.580357	0.798698	1	1/8	1.15%	DAPK1	ENSG00000196730
prerank	Phospholipase C-activating G Protein-Coupled Receptor Signaling Pathway (GO:0007200)	0.332463	0.925223	0.577287	0.799897	1	8/33	15.77%	PLPP1;GNA15;GAP43;F2R;ADGRG1;DHX34;C3AR1;VEGFA	ENSG00000067113;ENSG00000060558;ENSG00000172020;ENSG00000181104;ENSG00000205336;ENSG00000134815;ENSG00000171860;ENSG00000112715
prerank	Purine Nucleotide Catabolic Process (GO:0006195)	0.523317	0.925203	0.605839	0.799568	1	1/5	11.45%	NUDT15	ENSG00000136159
prerank	Alpha-Beta T Cell Activation (GO:0046631)	-0.387496	-0.925136	0.555809	0.898683	1	4/12	10.75%	CD247;HLA-E;NCOR2;CD3E	ENSG00000198821;ENSG00000204592;ENSG00000196498;ENSG00000198851
prerank	Regulation of Synapse Assembly (GO:0051963)	0.356626	0.924917	0.56761	0.799781	1	7/27	17.02%	EIF4G1;EPHB1;SRGAP2C;APP;GHRL;SRGAP2B;LRFN4	ENSG00000114867;ENSG00000154928;ENSG00000171943;ENSG00000142192;ENSG00000157017;ENSG00000196369;ENSG00000173621
prerank	Lateral Mesoderm Development (GO:0048368)	0.517466	0.924649	0.588235	0.799917	1	1/5	3.01%	NCLN	ENSG00000125912
prerank	Cytoskeleton Organization (GO:0007010)	0.285643	0.924578	0.602981	0.79968	1	8/92	7.07%	CCL2;TNFAIP3;CCL3;MICAL2;STRIP2;LARP4;FGD2;PDZD8	ENSG00000108691;ENSG00000118503;ENSG00000277632;ENSG00000133816;ENSG00000128578;ENSG00000161813;ENSG00000146192;ENSG00000165650
prerank	Establishment of Protein Localization to Chromatin (GO:0071169)	0.464626	0.924569	0.586505	0.799325	1	2/8	8.38%	RUVBL2;LRWD1	ENSG00000183207;ENSG00000161036
prerank	Protein poly-ADP-ribosylation (GO:0070212)	-0.417665	-0.92443	0.560465	0.899316	1	4/9	21.45%	ZC3HAV1;TNKS;TNKS2;PARP15	ENSG00000105939;ENSG00000173273;ENSG00000107854;ENSG00000173200
prerank	Regulation of Cilium Assembly (GO:1902017)	-0.263983	-0.924425	0.619718	0.898284	1	27/70	27.65%	IFT88;RABGAP1;TBC1D15;MARCHF7;CROCC;IFT20;CYLD;CDK10;TBC1D14;ENTR1;TAPT1;ODF2L;TBC1D2;TBC1D10C;TBC1D17;WDPCP;FUZ;CCP110;MPHOSPH9;LUZP1;PPP1R35;IFT140;ATG3;ARHGAP35;GSK3B;TBC1D1;TBC1D10A	ENSG00000032742;ENSG00000011454;ENSG00000121749;ENSG00000136536;ENSG00000058453;ENSG00000109083;ENSG00000083799;ENSG00000185324;ENSG00000132405;ENSG00000165689;ENSG00000169762;ENSG00000122417;ENSG00000095383;ENSG00000175463;ENSG00000104946;ENSG00000143951;ENSG00000010361;ENSG00000103540;ENSG00000051825;ENSG00000169641;ENSG00000160813;ENSG00000187535;ENSG00000144848;ENSG00000160007;ENSG00000082701;ENSG00000065882;ENSG00000099992
prerank	Regulation of DNA Repair (GO:0006282)	-0.237093	-0.924417	0.684426	0.897265	1	22/120	18.34%	AXIN2;TADA1;MBTD1;ARID1A;POLH;SMCHD1;SIRT1;SIRT7;TAF7;RPS3;EPC1;DPF3;SGF29;ARID2;PPP4R3A;TAF12;RNF168;MCRS1;NFRKB;TAF10;ATXN7;SUPT3H	ENSG00000168646;ENSG00000152382;ENSG00000011258;ENSG00000117713;ENSG00000170734;ENSG00000101596;ENSG00000096717;ENSG00000187531;ENSG00000178913;ENSG00000149273;ENSG00000120616;ENSG00000205683;ENSG00000176476;ENSG00000189079;ENSG00000100796;ENSG00000120656;ENSG00000163961;ENSG00000187778;ENSG00000170322;ENSG00000166337;ENSG00000163635;ENSG00000196284
prerank	Regulation of Organelle Assembly (GO:1902115)	-0.261941	-0.924018	0.603571	0.897136	1	24/69	27.65%	IFT88;RABGAP1;TBC1D15;IFT20;CYLD;GSN;TBC1D14;ATM;VPS11;CEP295;TBC1D2;TBC1D10C;TBC1D17;WDPCP;FUZ;PIKFYVE;IFT140;ATG3;MSN;EZR;SENP6;PDCD6IP;TBC1D1;TBC1D10A	ENSG00000032742;ENSG00000011454;ENSG00000121749;ENSG00000109083;ENSG00000083799;ENSG00000148180;ENSG00000132405;ENSG00000149311;ENSG00000160695;ENSG00000166004;ENSG00000095383;ENSG00000175463;ENSG00000104946;ENSG00000143951;ENSG00000010361;ENSG00000115020;ENSG00000187535;ENSG00000144848;ENSG00000147065;ENSG00000092820;ENSG00000112701;ENSG00000170248;ENSG00000065882;ENSG00000099992
prerank	Regulation of Metaphase/Anaphase Transition of Cell Cycle (GO:1902099)	0.349082	0.92389	0.601297	0.800284	1	3/29	6.76%	HECW2;MAP3K20;CDC6	ENSG00000138411;ENSG00000091436;ENSG00000094804
prerank	Regulation of Astrocyte Differentiation (GO:0048710)	0.471398	0.923752	0.582888	0.800185	1	3/8	17.82%	CLCF1;TTF2;ID2	ENSG00000175505;ENSG00000116830;ENSG00000115738
prerank	Energy Derivation by Oxidation of Organic Compounds (GO:0015980)	0.342073	0.923699	0.572079	0.799911	1	7/30	15.72%	NR4A3;CYCS;LEPROT;GFPT1;UQCRC1;SLC25A13;MTLN	ENSG00000119508;ENSG00000172115;ENSG00000213625;ENSG00000198380;ENSG00000010256;ENSG00000004864;ENSG00000175701
prerank	Endosome Organization (GO:0007032)	0.317993	0.923352	0.584416	0.800216	1	7/47	9.62%	LAPTM4B;RAB27A;SQSTM1;ATP6V0B;ATP6V1A;HOOK2;CORO1C	ENSG00000104341;ENSG00000069974;ENSG00000161011;ENSG00000117410;ENSG00000114573;ENSG00000095066;ENSG00000110880
prerank	Regulation of Neuron Projection Arborization (GO:0150011)	-0.426858	-0.923351	0.587973	0.897695	1	2/9	3.67%	MACF1;MYO9A	ENSG00000127603;ENSG00000066933
prerank	Positive Regulation of T-helper 17 Type Immune Response (GO:2000318)	0.457673	0.923134	0.571695	0.800281	1	1/8	0.70%	NFKBIZ	ENSG00000144802
prerank	Regulation of Dendritic Spine Maintenance (GO:1902950)	0.494528	0.922704	0.581882	0.800788	1	2/6	18.96%	APP;HOMER1	ENSG00000142192;ENSG00000152413
prerank	Proteolysis Involved in Protein Catabolic Process (GO:0051603)	0.292461	0.922639	0.611491	0.800539	1	12/73	12.54%	PMAIP1;GZMB;LONP1;GZMA;PSMA6;PSMB1;VCP;EDEM1;CLPP;CTSW;IRGQ;CTSH	ENSG00000141682;ENSG00000100453;ENSG00000196365;ENSG00000145649;ENSG00000100902;ENSG00000008018;ENSG00000165280;ENSG00000134109;ENSG00000125656;ENSG00000172543;ENSG00000167378;ENSG00000103811
prerank	Attachment of GPI Anchor to Protein (GO:0016255)	0.519018	0.92243	0.576029	0.800552	1	3/5	26.43%	PIGT;PIGU;PGAP1	ENSG00000124155;ENSG00000101464;ENSG00000197121
prerank	Regulation of Lysosomal Protein Catabolic Process (GO:1905165)	0.481666	0.921888	0.594843	0.801269	1	1/7	1.77%	LAPTM4B	ENSG00000104341
prerank	Spliceosomal tri-snRNP Complex Assembly (GO:0000244)	0.408023	0.921791	0.572379	0.801084	1	8/13	36.33%	SART3;PRPF8;LSM2;PRPF31;PRPF6;SRSF10;PRPF3;DDX20	ENSG00000075856;ENSG00000174231;ENSG00000204392;ENSG00000105618;ENSG00000101161;ENSG00000188529;ENSG00000117360;ENSG00000064703
prerank	Negative Regulation of Mitotic Cell Cycle Phase Transition (GO:1901991)	0.331768	0.921754	0.571214	0.800783	1	4/36	8.93%	CCL2;DCUN1D3;PINX1;INHBA	ENSG00000108691;ENSG00000188215;ENSG00000254093;ENSG00000122641
prerank	Regulation of Extracellular Matrix Disassembly (GO:0010715)	0.42484	0.921549	0.558419	0.800783	1	1/11	2.57%	FSCN1	ENSG00000075618
prerank	Intraciliary Transport Involved in Cilium Assembly (GO:0035735)	-0.471561	-0.921372	0.542299	0.901265	1	2/6	11.20%	PCM1;IFT74	ENSG00000078674;ENSG00000096872
prerank	Photoperiodism (GO:0009648)	0.377257	0.921363	0.573529	0.800744	1	4/19	17.82%	BHLHE40;TP53;PER2;ID2	ENSG00000134107;ENSG00000141510;ENSG00000132326;ENSG00000115738
prerank	Myoblast Fusion (GO:0007520)	-0.47029	-0.921121	0.591422	0.900797	1	1/6	0.04%	ITGB1	ENSG00000150093
prerank	GPI Anchored Protein Biosynthesis (GO:0180046)	0.351365	0.921093	0.586098	0.800915	1	11/29	26.43%	GPAA1;PIGA;PIGW;PIGT;PIGM;PIGQ;PIGU;SLC30A5;DPM2;PIGB;PGAP1	ENSG00000197858;ENSG00000165195;ENSG00000277161;ENSG00000124155;ENSG00000143315;ENSG00000007541;ENSG00000101464;ENSG00000145740;ENSG00000136908;ENSG00000069943;ENSG00000197121
prerank	Synaptic Vesicle Budding From Presynaptic Endocytic Zone Membrane (GO:0016185)	0.468536	0.921089	0.603261	0.800557	1	3/8	15.03%	MX1;AP3M2;AP3D1	ENSG00000157601;ENSG00000070718;ENSG00000065000
prerank	Regulation of Glycogen Biosynthetic Process (GO:0005979)	0.375569	0.920956	0.558442	0.800459	1	5/20	6.72%	ENPP1;PTRH2;IGF1;SELENOS;GRB10	ENSG00000197594;ENSG00000141378;ENSG00000017427;ENSG00000131871;ENSG00000106070
prerank	Regulation of Osteoblast Proliferation (GO:0033688)	0.482168	0.920926	0.60219	0.800148	1	3/7	17.25%	EIF2AK2;HPSE;NPRL3	ENSG00000055332;ENSG00000173083;ENSG00000103148
prerank	Negative Regulation of Double-Strand Break Repair (GO:2000780)	0.336412	0.920892	0.596037	0.799842	1	14/34	27.92%	C1QBP;MAD2L2;UBQLN4;CGAS;FANCB;CYREN;FBH1;NUDT16L1;HSF1;PARPBP;MRE11;OTUB1;AUNIP;SENP3	ENSG00000108561;ENSG00000116670;ENSG00000160803;ENSG00000164430;ENSG00000181544;ENSG00000122783;ENSG00000134452;ENSG00000168101;ENSG00000185122;ENSG00000185480;ENSG00000020922;ENSG00000167770;ENSG00000127423;ENSG00000161956
prerank	Protein Localization to Cell Periphery (GO:1990778)	-0.246752	-0.919907	0.668016	0.90259	1	18/100	12.30%	FYB1;SPTBN1;PLEKHF1;TNIK;SYCP2;S100A10;INPP5K;PACS1;RAMP1;EPB41L3;RAPGEF2;PPIL2;TSPAN14;EHD2;C2CD5;AP4M1;NHERF1;EHD1	ENSG00000082074;ENSG00000115306;ENSG00000166289;ENSG00000154310;ENSG00000196074;ENSG00000197747;ENSG00000132376;ENSG00000175115;ENSG00000132329;ENSG00000082397;ENSG00000109756;ENSG00000100023;ENSG00000108219;ENSG00000024422;ENSG00000111731;ENSG00000221838;ENSG00000109062;ENSG00000110047
prerank	Cellular Response to Light Stimulus (GO:0071482)	0.311433	0.919616	0.587021	0.801971	1	6/49	7.15%	NEDD4;EIF2S1;MYC;PTPRK;NOC2L;RUVBL2	ENSG00000069869;ENSG00000134001;ENSG00000136997;ENSG00000152894;ENSG00000188976;ENSG00000183207
prerank	Regulation of Dendrite Morphogenesis (GO:0048814)	0.357401	0.91959	0.580227	0.801649	1	3/22	3.39%	NEDD4;HECW2;LZTS1	ENSG00000069869;ENSG00000138411;ENSG00000061337
prerank	Response to UV-B (GO:0010224)	0.421557	0.91933	0.555932	0.801782	1	5/11	20.69%	MMP12;MAP3K20;HYAL2;MAPK11;HYAL3	ENSG00000262406;ENSG00000091436;ENSG00000068001;ENSG00000185386;ENSG00000186792
prerank	Melanosome Assembly (GO:1903232)	-0.349612	-0.919264	0.561713	0.903069	1	3/18	7.88%	AP1S2;AP3S1;HPS1	ENSG00000182287;ENSG00000177879;ENSG00000107521
prerank	Entrainment of Circadian Clock by Photoperiod (GO:0043153)	0.380118	0.918896	0.573984	0.802282	1	4/18	17.82%	BHLHE40;TP53;PER2;ID2	ENSG00000134107;ENSG00000141510;ENSG00000132326;ENSG00000115738
prerank	Negative Regulation of Protein Localization to Cell Periphery (GO:1904376)	0.383239	0.918797	0.584142	0.802115	1	7/17	21.84%	BCL2L1;RHOQ;GBP1;CLTC;PICALM;PPFIA1;SAPCD2	ENSG00000171552;ENSG00000119729;ENSG00000117228;ENSG00000141367;ENSG00000073921;ENSG00000131626;ENSG00000186193
prerank	Regulatory ncRNA Processing (GO:0070918)	-0.328337	-0.918654	0.597701	0.90352	1	7/23	19.83%	AGO4;TSNAX;PUM2;SND1;PUM1;PIWIL4;AGO2	ENSG00000134698;ENSG00000116918;ENSG00000055917;ENSG00000197157;ENSG00000134644;ENSG00000134627;ENSG00000123908
prerank	Positive Regulation of Cardiac Epithelial to Mesenchymal Transition (GO:0062043)	-0.475439	-0.9186	0.565957	0.902624	1	1/6	5.21%	TGFBR2	ENSG00000163513
prerank	Negative Regulation of Endoplasmic Reticulum Unfolded Protein Response (GO:1900102)	0.380029	0.918567	0.550247	0.802197	1	5/18	11.97%	HSPA5;ATAD3A;PPP1R15A;PPP1R15B;TMBIM6	ENSG00000044574;ENSG00000197785;ENSG00000087074;ENSG00000158615;ENSG00000139644
prerank	Regulation of Hematopoietic Progenitor Cell Differentiation (GO:1901532)	0.404065	0.918514	0.580645	0.801937	1	2/15	8.16%	EIF2AK2;PUS7	ENSG00000055332;ENSG00000091127
prerank	Vasodilation (GO:0042311)	-0.39913	-0.918485	0.57289	0.90186	1	2/10	2.58%	KLF2;ADRB2	ENSG00000127528;ENSG00000169252
prerank	Regulation of Interleukin-13 Production (GO:0032656)	-0.403687	-0.918464	0.563218	0.900877	1	4/11	11.43%	LEF1;HLA-E;IFNL1;LGALS9	ENSG00000138795;ENSG00000204592;ENSG00000182393;ENSG00000168961
prerank	Polyamine Metabolic Process (GO:0006595)	-0.40912	-0.918414	0.574163	0.899976	1	3/10	18.90%	HDAC6;SAT2;SLC38A1	ENSG00000094631;ENSG00000141504;ENSG00000111371
prerank	Megakaryocyte Differentiation (GO:0030219)	-0.413993	-0.918186	0.546392	0.899475	1	3/10	16.30%	MAF;CDKN2B;ZFPM1	ENSG00000178573;ENSG00000147883;ENSG00000179588
prerank	3'-Phosphoadenosine 5'-Phosphosulfate Metabolic Process (GO:0050427)	0.44669	0.917832	0.601036	0.802872	1	2/9	10.02%	ENPP1;TPST2	ENSG00000197594;ENSG00000128294
prerank	Response to Ionizing Radiation (GO:0010212)	0.292261	0.9178	0.612392	0.802565	1	26/70	32.43%	BLM;TANK;DCUN1D3;RRAD;NABP2;IKBIP;LIG4;RAD51;TP53;BRSK1;GRB2;TNF;FIGNL1;FANCD2;BRCC3;RAD9B;H2AX;TELO2;XRRA1;RNF8;KDM4D;EYA3;CDPF1;BABAM1;SWI5;GADD45A	ENSG00000197299;ENSG00000136560;ENSG00000188215;ENSG00000166592;ENSG00000139579;ENSG00000166130;ENSG00000174405;ENSG00000051180;ENSG00000141510;ENSG00000160469;ENSG00000177885;ENSG00000232810;ENSG00000132436;ENSG00000144554;ENSG00000185515;ENSG00000151164;ENSG00000188486;ENSG00000100726;ENSG00000166435;ENSG00000112130;ENSG00000186280;ENSG00000158161;ENSG00000205643;ENSG00000105393;ENSG00000175854;ENSG00000116717
prerank	Cellular Response to Epinephrine Stimulus (GO:0071872)	0.482969	0.917663	0.615385	0.802464	1	1/7	0.74%	PDE4D	ENSG00000113448
prerank	Regulation of B Cell Differentiation (GO:0045577)	0.38339	0.917575	0.57767	0.802271	1	2/16	8.93%	IL4I1;INHBA	ENSG00000104951;ENSG00000122641
prerank	Regulation of Calcium Ion Transport (GO:0051924)	0.341462	0.917533	0.591125	0.801978	1	5/31	7.64%	CCL4;CCL3;CCL5;CCR1;F2R	ENSG00000275302;ENSG00000277632;ENSG00000271503;ENSG00000163823;ENSG00000181104
prerank	Filopodium Assembly (GO:0046847)	0.435077	0.91749	0.590278	0.801687	1	3/10	10.86%	SRGAP2;FGD2;FMNL3	ENSG00000266028;ENSG00000146192;ENSG00000161791
prerank	Negative Regulation of Biosynthetic Process (GO:0009890)	0.342784	0.917145	0.586583	0.802014	1	8/32	14.58%	TRAP1;PGP;PGK1;NT5DC2;ZC3H12A;CEACAM1;PPARA;KAT2A	ENSG00000126602;ENSG00000184207;ENSG00000102144;ENSG00000168268;ENSG00000163874;ENSG00000079385;ENSG00000186951;ENSG00000108773
prerank	Positive Regulation of Viral Process (GO:0048524)	-0.295096	-0.916873	0.60582	0.901479	1	2/35	0.12%	CD28;MDFIC	ENSG00000178562;ENSG00000135272
prerank	Receptor-Mediated Endocytosis (GO:0006898)	0.28262	0.916833	0.620553	0.802228	1	12/96	7.66%	CXCL8;TFRC;NEDD4;DNAJC6;RALB;RAB9A;PIP5K1C;PDLIM7;MX1;GRK3;CD9;VLDLR	ENSG00000169429;ENSG00000072274;ENSG00000069869;ENSG00000116675;ENSG00000144118;ENSG00000123595;ENSG00000186111;ENSG00000196923;ENSG00000157601;ENSG00000100077;ENSG00000010278;ENSG00000147852
prerank	Negative Regulation of Secretion by Cell (GO:1903531)	0.357328	0.916765	0.576923	0.801998	1	5/24	5.50%	ADTRP;LIF;TNFRSF1B;RSAD2;DPH3	ENSG00000111863;ENSG00000128342;ENSG00000028137;ENSG00000134321;ENSG00000154813
prerank	Mitotic Spindle Assembly (GO:0090307)	0.315069	0.916289	0.599688	0.802553	1	5/45	11.45%	ARHGEF10;KPNB1;KIF3B;BCCIP;MAP9	ENSG00000104728;ENSG00000108424;ENSG00000101350;ENSG00000107949;ENSG00000164114
prerank	Locomotor Rhythm (GO:0045475)	-0.482234	-0.916121	0.574786	0.902297	1	1/5	2.97%	PTEN	ENSG00000171862
prerank	Regulation of Chondrocyte Differentiation (GO:0032330)	-0.427959	-0.9161	0.568584	0.901312	1	1/9	3.65%	ZBTB16	ENSG00000109906
prerank	Positive Regulation of Cell Projection Organization (GO:0031346)	0.300551	0.915998	0.599415	0.80275	1	11/65	13.97%	DMD;FES;TIAM2;LYN;NPTN;CAMK1;ARF6;RAP1A;STYXL1;CAPRIN1;SCARF1	ENSG00000198947;ENSG00000182511;ENSG00000146426;ENSG00000254087;ENSG00000156642;ENSG00000134072;ENSG00000165527;ENSG00000116473;ENSG00000127952;ENSG00000135387;ENSG00000074660
prerank	Vesicle Organization (GO:0016050)	-0.275198	-0.915208	0.626374	0.902337	1	13/53	18.26%	PLEKHF1;DNAJC13;ANXA8L1;PLEKHF2;TRAPPC1;EPS15;WASHC4;VPS11;TRAPPC5;WASL;TRAPPC2;WASHC5;FHIP1B	ENSG00000166289;ENSG00000138246;ENSG00000264230;ENSG00000175895;ENSG00000170043;ENSG00000085832;ENSG00000136051;ENSG00000160695;ENSG00000181029;ENSG00000106299;ENSG00000196459;ENSG00000164961;ENSG00000051009
prerank	Neural Crest Cell Differentiation (GO:0014033)	0.41537	0.915208	0.564626	0.803923	1	3/12	8.22%	NOLC1;KBTBD8;TCOF1	ENSG00000166197;ENSG00000163376;ENSG00000070814
prerank	Positive Regulation of Receptor Recycling (GO:0001921)	-0.460453	-0.91499	0.554273	0.901845	1	2/7	8.19%	INPP5F;SNCA	ENSG00000198825;ENSG00000145335
prerank	Homologous Chromosome Pairing at Meiosis (GO:0007129)	0.418407	0.914866	0.584175	0.804212	1	5/12	22.57%	STAG3;PSMC3IP;TEX15;TRIP13;FANCD2	ENSG00000066923;ENSG00000131470;ENSG00000133863;ENSG00000071539;ENSG00000144554
prerank	Purine Nucleobase Metabolic Process (GO:0006144)	0.514247	0.914777	0.6098	0.804021	1	1/5	1.39%	PAICS	ENSG00000128050
prerank	Negative Regulation of Smoothened Signaling Pathway (GO:0045879)	0.392832	0.914737	0.596284	0.803737	1	5/16	20.04%	ENPP1;VCP;MGRN1;TULP3;PTCH1	ENSG00000197594;ENSG00000165280;ENSG00000102858;ENSG00000078246;ENSG00000185920
prerank	Positive Regulation of RIG-I Signaling Pathway (GO:1900246)	-0.426939	-0.914618	0.577017	0.901669	1	3/8	15.29%	ZC3HAV1;PUM2;PUM1	ENSG00000105939;ENSG00000055917;ENSG00000134644
prerank	Negative Regulation of Transmembrane Transport (GO:0034763)	-0.403812	-0.914496	0.578588	0.900921	1	2/10	4.12%	IRS2;INPP5K	ENSG00000185950;ENSG00000132376
prerank	Negative Regulation of Transcription by RNA Polymerase II (GO:0000122)	0.241887	0.914485	0.730851	0.803846	1	73/512	14.88%	ZBED2;JUN;NFKBIA;BATF3;VDR;ZBTB32;BHLHE40;CREM;EED;NR4A3;ARID5A;NEDD4;CEBPB;ETV7;APBB2;STAT3;RUNX3;IFNG;PHB1;SOX13;ENO1;MYC;LYAR;ETF1;TRIB3;TBX21;C1QBP;NOC2L;IRX3;CALR;DNAJA3;NFKB1;E2F1;MAD2L2;MAFF;HIC1;IRF2BPL;SARS1;TBL1X;IRF7;RITA1;HIVEP1;ATF3;NR4A2;ATF4;TGIF2;ZEB1;BACH2;CBX6;SRC;EZH2;NR2F6;GFI1;MYPOP;PARP9;PHF6;OTUD7B;MTDH;APP;IL4;MXD1;ETV5;MIER2;SAP30;PURB;PPARA;FASLG;ZBTB17;HSPA1A;MAFG;KAT2A;HSBP1;IRF8	ENSG00000177494;ENSG00000177606;ENSG00000100906;ENSG00000123685;ENSG00000111424;ENSG00000011590;ENSG00000134107;ENSG00000095794;ENSG00000074266;ENSG00000119508;ENSG00000196843;ENSG00000069869;ENSG00000172216;ENSG00000010030;ENSG00000163697;ENSG00000168610;ENSG00000020633;ENSG00000111537;ENSG00000167085;ENSG00000143842;ENSG00000074800;ENSG00000136997;ENSG00000145220;ENSG00000120705;ENSG00000101255;ENSG00000073861;ENSG00000108561;ENSG00000188976;ENSG00000177508;ENSG00000179218;ENSG00000103423;ENSG00000109320;ENSG00000101412;ENSG00000116670;ENSG00000185022;ENSG00000177374;ENSG00000119669;ENSG00000031698;ENSG00000101849;ENSG00000185507;ENSG00000139405;ENSG00000095951;ENSG00000162772;ENSG00000153234;ENSG00000128272;ENSG00000118707;ENSG00000148516;ENSG00000112182;ENSG00000183741;ENSG00000197122;ENSG00000106462;ENSG00000160113;ENSG00000162676;ENSG00000176182;ENSG00000138496;ENSG00000156531;ENSG00000264522;ENSG00000147649;ENSG00000142192;ENSG00000113520;ENSG00000059728;ENSG00000244405;ENSG00000105556;ENSG00000164105;ENSG00000146676;ENSG00000186951;ENSG00000117560;ENSG00000116809;ENSG00000204389;ENSG00000197063;ENSG00000108773;ENSG00000230989;ENSG00000140968
prerank	Post-Translational Protein Targeting to Membrane, Translocation (GO:0031204)	0.494872	0.914424	0.595941	0.803602	1	1/6	4.52%	SEC61B	ENSG00000106803
prerank	Regulation of Cholesterol Biosynthetic Process (GO:0045540)	-0.334971	-0.914283	0.556931	0.900381	1	5/20	13.20%	GPR146;INSIG1;ABCG1;SREBF2;APOE	ENSG00000164849;ENSG00000186480;ENSG00000160179;ENSG00000198911;ENSG00000130203
prerank	Cilium Organization (GO:0044782)	0.259686	0.914186	0.667866	0.803677	1	29/183	16.56%	AHI1;TCTN3;EHD4;KIF3A;ARL13B;KIF3B;ARL3;TMEM216;RRP7A;RTTN;TMEM138;RAB1A;PTGES2;MACIR;IFT43;AURKA;DYNC2H1;RAB23;RAB3IP;IFT27;KIF24;WDR35;ARF4;IFT57;IFT46;RAB8A;UBXN10;CCDC32;WDR11	ENSG00000135541;ENSG00000119977;ENSG00000103966;ENSG00000131437;ENSG00000169379;ENSG00000101350;ENSG00000138175;ENSG00000187049;ENSG00000189306;ENSG00000176225;ENSG00000149483;ENSG00000138069;ENSG00000148334;ENSG00000181751;ENSG00000119650;ENSG00000087586;ENSG00000187240;ENSG00000112210;ENSG00000127328;ENSG00000100360;ENSG00000186638;ENSG00000118965;ENSG00000168374;ENSG00000114446;ENSG00000118096;ENSG00000167461;ENSG00000162543;ENSG00000128891;ENSG00000120008
prerank	Fatty Acid Transmembrane Transport (GO:1902001)	0.448774	0.914081	0.570934	0.803524	1	1/9	2.27%	SLC2A1	ENSG00000117394
prerank	Negative Regulation of Reactive Oxygen Species Biosynthetic Process (GO:1903427)	0.477185	0.91402	0.602496	0.803297	1	2/7	14.12%	TRAP1;PPARA	ENSG00000126602;ENSG00000186951
prerank	Vascular Associated Smooth Muscle Cell Differentiation (GO:0035886)	-0.470067	-0.913978	0.583691	0.90004	1	2/6	28.75%	RAMP2;ENG	ENSG00000131477;ENSG00000106991
prerank	Cell Surface Receptor Protein Serine/Threonine Kinase Signaling Pathway (GO:0007178)	0.374743	0.913812	0.559295	0.803332	1	2/19	1.15%	JUN;HIPK2	ENSG00000177606;ENSG00000064393
prerank	Negative Regulation of Multicellular Organismal Process (GO:0051241)	0.267479	0.913617	0.656091	0.803361	1	35/148	18.86%	DUSP10;IL13;IL18R1;ACVR1B;SPRY1;IFNG;SRGN;PGAM5;RAB11FIP1;CALR;MAD2L2;FOXP3;ASB1;NPTN;F2R;ATF4;ADIPOR1;SPRED2;CORO1C;SRF;APP;IL4;BTN2A2;SAP30;RPS6KA4;ACOT13;DOCK7;IL15;NPRL3;PCTP;PPP2CA;PPP1R11;BMAL1;HDAC2;TNF	ENSG00000143507;ENSG00000169194;ENSG00000115604;ENSG00000135503;ENSG00000164056;ENSG00000111537;ENSG00000122862;ENSG00000247077;ENSG00000156675;ENSG00000179218;ENSG00000116670;ENSG00000049768;ENSG00000065802;ENSG00000156642;ENSG00000181104;ENSG00000128272;ENSG00000159346;ENSG00000198369;ENSG00000110880;ENSG00000112658;ENSG00000142192;ENSG00000113520;ENSG00000124508;ENSG00000164105;ENSG00000162302;ENSG00000112304;ENSG00000116641;ENSG00000164136;ENSG00000103148;ENSG00000141179;ENSG00000113575;ENSG00000204619;ENSG00000133794;ENSG00000196591;ENSG00000232810
prerank	Renal Filtration (GO:0097205)	0.464956	0.913503	0.586538	0.803227	1	2/8	15.05%	MYO1E;MCAM	ENSG00000157483;ENSG00000076706
prerank	Positive Regulation of Protein Polymerization (GO:0032273)	0.312287	0.913474	0.607463	0.802911	1	6/47	8.29%	HSP90AA1;CCR7;VASP;FES;NCKAP1;ARF6	ENSG00000080824;ENSG00000126353;ENSG00000125753;ENSG00000182511;ENSG00000061676;ENSG00000165527
prerank	Contractile Actin Filament Bundle Assembly (GO:0030038)	-0.368432	-0.913364	0.590244	0.899405	1	1/15	0.04%	ITGB1	ENSG00000150093
prerank	Stress Fiber Assembly (GO:0043149)	-0.368432	-0.913364	0.590244	0.899405	1	1/15	0.04%	ITGB1	ENSG00000150093
prerank	Negative Regulation of Tumor Necrosis Factor-Mediated Signaling Pathway (GO:0010804)	-0.369736	-0.91319	0.570694	0.898815	1	8/15	26.01%	CARD16;CARD8;GPS2;RFFL;PTPN2;PELI3;XIAP;F2RL1	ENSG00000204397;ENSG00000105483;ENSG00000132522;ENSG00000092871;ENSG00000175354;ENSG00000174516;ENSG00000101966;ENSG00000164251
prerank	Embryonic Cranial Skeleton Morphogenesis (GO:0048701)	0.433327	0.912851	0.590426	0.803718	1	6/10	22.07%	MTHFD1L;MTHFD1;LHX1;IRX5;TGFBR1;HOXA1	ENSG00000120254;ENSG00000100714;ENSG00000273706;ENSG00000176842;ENSG00000106799;ENSG00000105991
prerank	Glycosaminoglycan Catabolic Process (GO:0006027)	-0.440298	-0.912725	0.581114	0.89887	1	4/8	18.86%	SGSH;GNS;TGFB1;IDUA	ENSG00000181523;ENSG00000135677;ENSG00000105329;ENSG00000127415
prerank	Positive Regulation of RNA Splicing (GO:0033120)	0.34495	0.912636	0.59472	0.803774	1	8/28	21.34%	PRMT5;WDR77;ZPR1;NUP98;HSPA1A;PRDX5;DAZAP1;U2AF2	ENSG00000100462;ENSG00000116455;ENSG00000109917;ENSG00000110713;ENSG00000204389;ENSG00000126432;ENSG00000071626;ENSG00000063244
prerank	Protein Geranylgeranylation (GO:0018344)	0.522611	0.912258	0.611722	0.804132	1	1/5	4.98%	RABGGTB	ENSG00000137955
prerank	Golgi to Endosome Transport (GO:0006895)	-0.355251	-0.912225	0.597087	0.899032	1	7/15	24.16%	MON2;AP4M1;EPS15;VPS13C;VPS13A;DOP1B;WIPI1	ENSG00000061987;ENSG00000221838;ENSG00000085832;ENSG00000129003;ENSG00000197969;ENSG00000142197;ENSG00000070540
prerank	Regulation of Reactive Oxygen Species Metabolic Process (GO:2000377)	-0.279703	-0.912127	0.640244	0.898252	1	9/45	14.36%	UCP1;AKR1C3;SIRT5;TGFBR2;SHC1;SNCA;PINK1;TFAP2A;HVCN1	ENSG00000109424;ENSG00000196139;ENSG00000124523;ENSG00000163513;ENSG00000160691;ENSG00000145335;ENSG00000158828;ENSG00000137203;ENSG00000122986
prerank	Endoplasmic Reticulum Tubular Network Organization (GO:0071786)	-0.359104	-0.911961	0.564165	0.897643	1	2/16	7.36%	BCL11B;REEP3	ENSG00000127152;ENSG00000165476
prerank	Regulation of NLRP3 Inflammasome Complex Assembly (GO:1900225)	0.343302	0.91195	0.6016	0.804391	1	8/28	17.98%	MAPK8;EIF2AK2;DHX33;PLCG2;DDX3X;NEK7;LATS2;PPP2CA	ENSG00000107643;ENSG00000055332;ENSG00000005100;ENSG00000197943;ENSG00000215301;ENSG00000151414;ENSG00000150457;ENSG00000113575
prerank	Carbohydrate Derivative Catabolic Process (GO:1901136)	0.375414	0.911942	0.59799	0.804046	1	4/18	10.34%	GALE;FBXO6;FBXO2;BPGM	ENSG00000117308;ENSG00000116663;ENSG00000116661;ENSG00000172331
prerank	Carbohydrate Derivative Transport (GO:1901264)	0.395854	0.911623	0.582258	0.804298	1	5/15	13.52%	MFSD2A;VLDLR;SLC29A1;SLC25A19;SCARB1	ENSG00000168389;ENSG00000147852;ENSG00000112759;ENSG00000125454;ENSG00000073060
prerank	Ventricular Septum Development (GO:0003281)	0.385514	0.911305	0.595318	0.804564	1	2/17	3.71%	TGFBR3;STRA6	ENSG00000069702;ENSG00000137868
prerank	Positive Regulation of Focal Adhesion Assembly (GO:0051894)	-0.378679	-0.911162	0.59949	0.898462	1	4/13	12.84%	MAP4K4;S100A10;SLC48A1;TSC1	ENSG00000071054;ENSG00000197747;ENSG00000211584;ENSG00000165699
prerank	Protein Localization to Cell-Cell Junction (GO:0150105)	-0.427058	-0.911106	0.583942	0.897611	1	4/9	18.61%	ARHGEF18;JAK1;TJP2;PKN2	ENSG00000104880;ENSG00000162434;ENSG00000119139;ENSG00000065243
prerank	Regulation of Fatty Acid Beta-Oxidation (GO:0031998)	-0.394196	-0.910807	0.558897	0.897252	1	2/11	3.42%	IRS2;ABCD2	ENSG00000185950;ENSG00000173208
prerank	Cardiac Ventricle Morphogenesis (GO:0003208)	0.361328	0.910685	0.6208	0.805412	1	1/21	0.78%	TGFBR3	ENSG00000069702
prerank	Determination of Bilateral Symmetry (GO:0009855)	-0.410953	-0.910668	0.584296	0.896573	1	1/9	0.81%	CITED2	ENSG00000164442
prerank	Regulation of Stem Cell Differentiation (GO:2000736)	-0.28948	-0.910457	0.596215	0.89608	1	5/37	8.99%	GATAD2B;CHD3;ZFP36L2;TGFBR2;CCM2	ENSG00000143614;ENSG00000170004;ENSG00000152518;ENSG00000163513;ENSG00000136280
prerank	Positive Regulation of Protein Transport (GO:0051222)	0.302058	0.910357	0.613603	0.805644	1	18/58	22.97%	IL1A;ADAM9;IGF1;CHORDC1;ARF6;DNM1L;PGRMC1;ATP13A2;APP;ANKRD1;CD2AP;ATP2C1;TNF;OAZ1;B3GAT3;ADAM8;TMEM97;PPID	ENSG00000115008;ENSG00000168615;ENSG00000017427;ENSG00000110172;ENSG00000165527;ENSG00000087470;ENSG00000101856;ENSG00000159363;ENSG00000142192;ENSG00000148677;ENSG00000198087;ENSG00000017260;ENSG00000232810;ENSG00000104904;ENSG00000149541;ENSG00000151651;ENSG00000109084;ENSG00000171497
prerank	Protein Ufmylation (GO:0071569)	-0.465502	-0.910039	0.619256	0.896029	1	1/6	3.91%	UFC1	ENSG00000143222
prerank	Mitochondrion Distribution (GO:0048311)	0.449614	0.909955	0.601436	0.80606	1	4/9	16.43%	DNM1L;CLUH;MSTO1;MED12	ENSG00000087470;ENSG00000132361;ENSG00000125459;ENSG00000184634
prerank	Cellular Response to Amino Acid Starvation (GO:0034198)	0.315695	0.909896	0.605187	0.805804	1	8/44	12.34%	MAPK8;EIF2S1;EIF2AK2;FASN;SEH1L;TFEB;MAP3K5;GCN1	ENSG00000107643;ENSG00000134001;ENSG00000055332;ENSG00000169710;ENSG00000085415;ENSG00000112561;ENSG00000197442;ENSG00000089154
prerank	Golgi Transport Vesicle Coating (GO:0048200)	0.512271	0.909389	0.599631	0.805673	1	3/5	30.15%	PTGES2;TMED9;TMED2	ENSG00000148334;ENSG00000184840;ENSG00000086598
prerank	COPI-coated Vesicle Budding (GO:0035964)	0.512271	0.909389	0.599631	0.805673	1	3/5	30.15%	PTGES2;TMED9;TMED2	ENSG00000148334;ENSG00000184840;ENSG00000086598
prerank	COPI Coating of Golgi Vesicle (GO:0048205)	0.512271	0.909389	0.599631	0.805673	1	3/5	30.15%	PTGES2;TMED9;TMED2	ENSG00000148334;ENSG00000184840;ENSG00000086598
prerank	Regulation of Type I Interferon-Mediated Signaling Pathway (GO:0060338)	0.338559	0.909344	0.608359	0.805408	1	4/33	8.36%	OAS3;RBM47;CDC37;OAS1	ENSG00000111331;ENSG00000163694;ENSG00000105401;ENSG00000089127
prerank	ATF6-mediated Unfolded Protein Response (GO:0036500)	0.472154	0.909331	0.604128	0.805067	1	2/7	18.56%	MANF;MBTPS2	ENSG00000145050;ENSG00000012174
prerank	Regulation of Oxidative Stress-Induced Intrinsic Apoptotic Signaling Pathway (GO:1902175)	0.391119	0.909016	0.605	0.805315	1	3/16	17.38%	HTRA2;NOL3;SFPQ	ENSG00000115317;ENSG00000140939;ENSG00000116560
prerank	Motor Neuron Axon Guidance (GO:0008045)	0.437382	0.908412	0.563452	0.806086	1	3/10	14.91%	SEMA3A;NRP1;LHX1	ENSG00000075213;ENSG00000099250;ENSG00000273706
prerank	Positive Regulation of Catabolic Process (GO:0009896)	0.264129	0.908338	0.660123	0.805866	1	41/150	21.79%	TNFAIP3;C4BPB;NEDD4;DAPK1;SUPV3L1;CLU;HSP90AA1;IFNG;SQSTM1;SVIP;PHKA1;DTX3L;VCP;SGTA;ZC3H12A;HERPUD1;MOV10;PNPT1;TFEB;IRGQ;PHKG2;MTDH;ATG101;ATG7;DDB1;DTL;NPRL3;USP20;KHSRP;RDX;SNF8;PTK2;TNF;OAZ1;PIK3C2A;ATF6;UBXN2A;DXO;TRIM8;BAD;RNF41	ENSG00000118503;ENSG00000123843;ENSG00000069869;ENSG00000196730;ENSG00000156502;ENSG00000120885;ENSG00000080824;ENSG00000111537;ENSG00000161011;ENSG00000198168;ENSG00000067177;ENSG00000163840;ENSG00000165280;ENSG00000104969;ENSG00000163874;ENSG00000051108;ENSG00000155363;ENSG00000138035;ENSG00000112561;ENSG00000167378;ENSG00000156873;ENSG00000147649;ENSG00000123395;ENSG00000197548;ENSG00000167986;ENSG00000143476;ENSG00000103148;ENSG00000136878;ENSG00000088247;ENSG00000137710;ENSG00000159210;ENSG00000169398;ENSG00000232810;ENSG00000104904;ENSG00000011405;ENSG00000118217;ENSG00000173960;ENSG00000204348;ENSG00000171206;ENSG00000002330;ENSG00000181852
prerank	Extrinsic Apoptotic Signaling Pathway in Absence of Ligand (GO:0097192)	0.409981	0.907867	0.614711	0.806375	1	1/13	0.55%	BCL2L1	ENSG00000171552
prerank	Early Endosome to Golgi Transport (GO:0034498)	0.381577	0.907742	0.593333	0.806265	1	2/16	2.86%	BLTP3B;SURF4	ENSG00000111647;ENSG00000148248
prerank	Polyamine Biosynthetic Process (GO:0006596)	-0.500475	-0.90722	0.603248	0.901468	1	2/5	18.90%	SAT2;SLC38A1	ENSG00000141504;ENSG00000111371
prerank	Regulation of calcineurin-NFAT Signaling Cascade (GO:0070884)	0.357502	0.907027	0.612111	0.807218	1	10/23	21.55%	IGF1;CHORDC1;PTBP1;PLCG2;CIB1;SLC9A1;TNF;CHERP;LMCD1;HOMER2	ENSG00000017427;ENSG00000110172;ENSG00000011304;ENSG00000197943;ENSG00000185043;ENSG00000090020;ENSG00000232810;ENSG00000085872;ENSG00000071282;ENSG00000103942
prerank	Stress-Activated MAPK Cascade (GO:0051403)	0.386484	0.906289	0.571181	0.808181	1	6/15	19.98%	MAPK8;MAP3K20;MAP3K5;MAPK11;PBK;MAPK1	ENSG00000107643;ENSG00000091436;ENSG00000197442;ENSG00000185386;ENSG00000168078;ENSG00000100030
prerank	Negative Regulation of Peptidyl-Threonine Phosphorylation (GO:0010801)	0.510085	0.90628	0.624772	0.807835	1	1/5	2.02%	EIF4G1	ENSG00000114867
prerank	Regulation of Phosphate Metabolic Process (GO:0019220)	-0.374026	-0.906244	0.563084	0.902611	1	1/12	0.94%	IGBP1	ENSG00000089289
prerank	Regulation of Attachment of Mitotic Spindle Microtubules to Kinetochore (GO:1902423)	-0.41531	-0.906052	0.611111	0.902073	1	1/9	7.24%	SIRT1	ENSG00000096717
prerank	Blood Vessel Diameter Maintenance (GO:0097746)	-0.325655	-0.905924	0.603175	0.901347	1	3/21	4.62%	HTR2B;KLF2;SCPEP1	ENSG00000135914;ENSG00000127528;ENSG00000121064
prerank	Regulation of Nuclear Division (GO:0051783)	0.38881	0.905889	0.602291	0.808195	1	4/16	13.29%	PRMT5;PDXP;MKI67;RCC1	ENSG00000100462;ENSG00000241360;ENSG00000148773;ENSG00000180198
prerank	Negative Regulation of Type I Interferon-Mediated Signaling Pathway (GO:0060339)	0.377446	0.905697	0.595161	0.808218	1	2/18	8.36%	OAS3;OAS1	ENSG00000111331;ENSG00000089127
prerank	Regulation of Ryanodine-Sensitive Calcium-Release Channel Activity (GO:0060314)	0.419381	0.90559	0.595782	0.808057	1	4/11	16.96%	GSTO1;JPH4;CLIC2;FKBP1A	ENSG00000148834;ENSG00000092051;ENSG00000155962;ENSG00000088832
prerank	Protein Localization to Organelle (GO:0033365)	0.269799	0.905546	0.645327	0.807785	1	26/125	17.80%	DNAJA1;LMNA;TRAM2;ARL3;CALR;IPO4;TOR1A;PTGES2;POLR1A;CCDC47;ARF6;DNM1L;GBP1;PPP1R15A;YBX1;RAB3IP;WDR35;ANK2;SSB;TSPAN17;DDX3X;DHX9;RAB8A;YWHAE;TULP3;LAMP3	ENSG00000086061;ENSG00000160789;ENSG00000065308;ENSG00000138175;ENSG00000179218;ENSG00000196497;ENSG00000136827;ENSG00000148334;ENSG00000068654;ENSG00000108588;ENSG00000165527;ENSG00000087470;ENSG00000117228;ENSG00000087074;ENSG00000065978;ENSG00000127328;ENSG00000118965;ENSG00000145362;ENSG00000138385;ENSG00000048140;ENSG00000215301;ENSG00000135829;ENSG00000167461;ENSG00000108953;ENSG00000078246;ENSG00000078081
prerank	Negative Regulation of Cytoskeleton Organization (GO:0051494)	-0.323359	-0.904307	0.615591	0.903988	1	8/23	18.42%	KANK3;PFN2;TMSB4X;SSH2;SMAD4;PIK3CA;MYADM;SSH3	ENSG00000186994;ENSG00000070087;ENSG00000205542;ENSG00000141298;ENSG00000141646;ENSG00000121879;ENSG00000179820;ENSG00000172830
prerank	Estrogen Metabolic Process (GO:0008210)	-0.395843	-0.904218	0.59204	0.903204	1	1/10	0.57%	HSD17B11	ENSG00000198189
prerank	Ganglioside Metabolic Process (GO:0001573)	-0.360787	-0.904196	0.574822	0.902253	1	6/14	17.23%	GM2A;GLB1;B3GALT4;ST8SIA4;HEXA;ST8SIA6	ENSG00000196743;ENSG00000170266;ENSG00000235863;ENSG00000113532;ENSG00000213614;ENSG00000148488
prerank	Regulation of DNA Biosynthetic Process (GO:2000278)	-0.326488	-0.903808	0.614213	0.902175	1	7/23	16.45%	SOS1;RGCC;ING4;ING5;ATM;TNKS;JADE1	ENSG00000115904;ENSG00000102760;ENSG00000111653;ENSG00000168395;ENSG00000149311;ENSG00000173273;ENSG00000077684
prerank	Regulation of Double-Strand Break Repair (GO:2000779)	-0.247646	-0.903785	0.635417	0.901239	1	12/80	15.15%	MBTD1;ARID1A;SETD2;SLF1;SIRT1;RNF169;EPC1;DPF3;ATM;ARID2;PPP4R3A;SHLD2	ENSG00000011258;ENSG00000117713;ENSG00000181555;ENSG00000133302;ENSG00000096717;ENSG00000166439;ENSG00000120616;ENSG00000205683;ENSG00000149311;ENSG00000189079;ENSG00000100796;ENSG00000122376
prerank	Positive Regulation of Plasma Membrane Bounded Cell Projection Assembly (GO:0120034)	-0.254633	-0.903573	0.671141	0.900721	1	16/64	15.13%	RIPOR2;P2RX7;DOCK11;IFT88;CROCC;BRK1;IFT20;WASF2;AVIL;ENTR1;FMR1;AKIRIN1;CDC42EP3;NDEL1;PIK3CA;TAPT1	ENSG00000111913;ENSG00000089041;ENSG00000147251;ENSG00000032742;ENSG00000058453;ENSG00000254999;ENSG00000109083;ENSG00000158195;ENSG00000135407;ENSG00000165689;ENSG00000102081;ENSG00000174574;ENSG00000163171;ENSG00000166579;ENSG00000121879;ENSG00000169762
prerank	Negative Regulation of Lymphocyte Apoptotic Process (GO:0070229)	0.43788	0.903509	0.604491	0.811267	1	2/9	4.16%	CCL5;NOC2L	ENSG00000271503;ENSG00000188976
prerank	Homologous Recombination (GO:0035825)	0.428108	0.903458	0.596252	0.811	1	5/10	38.86%	RBBP8;MRE11;UHRF1;RAD50;BRCA1	ENSG00000101773;ENSG00000020922;ENSG00000276043;ENSG00000113522;ENSG00000012048
prerank	Positive Regulation of Glycogen Metabolic Process (GO:0070875)	-0.387899	-0.903404	0.588372	0.900098	1	5/12	11.85%	PPP1R3E;IRS2;DYRK2;EPM2AIP1;INSR	ENSG00000235194;ENSG00000185950;ENSG00000127334;ENSG00000178567;ENSG00000171105
prerank	Cellular Response to Unfolded Protein (GO:0034620)	0.304828	0.903355	0.617211	0.810818	1	15/49	23.38%	HSPD1;HSPA5;SELENOS;VCP;HERPUD1;ATF4;TMBIM6;HSPA1A;DERL1;MBTPS2;ATF6;BAK1;HSF1;ERMP1;DERL2	ENSG00000144381;ENSG00000044574;ENSG00000131871;ENSG00000165280;ENSG00000051108;ENSG00000128272;ENSG00000139644;ENSG00000204389;ENSG00000136986;ENSG00000012174;ENSG00000118217;ENSG00000030110;ENSG00000185122;ENSG00000099219;ENSG00000072849
prerank	Myelin Maintenance (GO:0043217)	0.465434	0.902903	0.606702	0.811312	1	2/7	4.47%	CLU;CXCR4	ENSG00000120885;ENSG00000121966
prerank	Potassium Ion Homeostasis (GO:0055075)	0.399322	0.902878	0.600688	0.810991	1	5/15	16.25%	SLC12A8;FXYD2;KCNMA1;SLC12A4;YWHAE	ENSG00000221955;ENSG00000137731;ENSG00000156113;ENSG00000124067;ENSG00000108953
prerank	Vacuole Fusion (GO:0097576)	-0.4127	-0.902839	0.581236	0.900419	1	3/9	14.28%	CHMP7;CHMP1B;RNF103-CHMP3	ENSG00000147457;ENSG00000255112;ENSG00000249884
prerank	Pyrimidine Ribonucleotide Biosynthetic Process (GO:0009220)	0.469332	0.902772	0.633094	0.810841	1	3/7	13.59%	CTPS1;UMPS;DHODH	ENSG00000171793;ENSG00000114491;ENSG00000102967
prerank	Regulation of Insulin Secretion (GO:0050796)	0.316068	0.902706	0.620944	0.810602	1	9/42	18.86%	CCL5;IFNG;SLC25A22;STX1A;GHRL;PDHX;PER2;BMAL1;TNF	ENSG00000271503;ENSG00000111537;ENSG00000177542;ENSG00000106089;ENSG00000157017;ENSG00000110435;ENSG00000132326;ENSG00000133794;ENSG00000232810
prerank	Intracellular Protein Transmembrane Transport (GO:0065002)	0.360291	0.902494	0.607908	0.810647	1	7/22	28.40%	SEC61B;HSPA5;PEX26;SEC61G;PEX13;ZFAND2B;PEX10	ENSG00000106803;ENSG00000044574;ENSG00000215193;ENSG00000132432;ENSG00000162928;ENSG00000158552;ENSG00000157911
prerank	Heparan Sulfate Proteoglycan Metabolic Process (GO:0030201)	-0.345681	-0.90193	0.616114	0.901508	1	8/18	18.86%	GPC1;SLC35D2;SGSH;GLB1;HS3ST3B1;GNS;XYLT1;IDUA	ENSG00000063660;ENSG00000130958;ENSG00000181523;ENSG00000170266;ENSG00000125430;ENSG00000135677;ENSG00000103489;ENSG00000127415
prerank	Positive Regulation of Double-Strand Break Repair via Nonhomologous End Joining (GO:2001034)	-0.358958	-0.901347	0.606138	0.901817	1	6/14	20.81%	SMCHD1;LDLR;SHLD1;SHLD2;SHLD3;KMT5B	ENSG00000101596;ENSG00000130164;ENSG00000171984;ENSG00000122376;ENSG00000253251;ENSG00000110066
prerank	Regulation of Potassium Ion Transmembrane Transport (GO:1901379)	-0.326586	-0.901297	0.598958	0.900929	1	5/20	7.39%	BIN1;KCNQ1;AKAP7;AMIGO1;NEDD4L	ENSG00000136717;ENSG00000053918;ENSG00000118507;ENSG00000181754;ENSG00000049759
prerank	Regulation of Focal Adhesion Assembly (GO:0051893)	-0.28452	-0.900966	0.625	0.900724	1	5/40	3.79%	MAP4K4;VCL;MACF1;PTEN;S100A10	ENSG00000071054;ENSG00000035403;ENSG00000127603;ENSG00000171862;ENSG00000197747
prerank	Positive Regulation of Viral Genome Replication (GO:0045070)	0.352547	0.900644	0.610475	0.813896	1	6/25	14.96%	CCL5;PPIH;RAD23A;SRPK1;DDB1;DDX3X	ENSG00000271503;ENSG00000171960;ENSG00000179262;ENSG00000096063;ENSG00000167986;ENSG00000215301
prerank	Negative Regulation of Protein Secretion (GO:0050709)	0.357343	0.900442	0.610675	0.813919	1	5/23	7.64%	ADTRP;RAB11FIP1;RSAD2;DPH3;F2R	ENSG00000111863;ENSG00000156675;ENSG00000134321;ENSG00000154813;ENSG00000181104
prerank	Neurotransmitter Secretion (GO:0007269)	-0.339182	-0.90021	0.604396	0.901411	1	6/19	16.48%	VAMP2;DNAJC5;SNAPIN;SNCA;PTPRN2;DVL1	ENSG00000220205;ENSG00000101152;ENSG00000143553;ENSG00000145335;ENSG00000155093;ENSG00000107404
prerank	Left/Right Pattern Formation (GO:0060972)	-0.378266	-0.900189	0.596059	0.900476	1	1/12	0.81%	CITED2	ENSG00000164442
prerank	Fructose 1,6-Bisphosphate Metabolic Process (GO:0030388)	-0.484692	-0.899774	0.607069	0.900433	1	2/5	10.52%	PFKL;ALDOC	ENSG00000141959;ENSG00000109107
prerank	Regulation of Branching Involved in Ureteric Bud Morphogenesis (GO:0090189)	0.443283	0.899663	0.596774	0.814995	1	6/8	37.30%	LHX1;VEGFA;BMP4;SMOX;TACSTD2;SIX1	ENSG00000273706;ENSG00000112715;ENSG00000125378;ENSG00000088826;ENSG00000184292;ENSG00000126778
prerank	Positive Regulation of Cell Cycle Process (GO:0090068)	0.276843	0.899584	0.659187	0.814783	1	23/93	20.87%	IL1A;EPGN;PLSCR1;IGF1;MAP3K20;CDC6;AURKA;NCAPH;NUP62;CENPV;MAD2L1;RANBP1;RAD18;NSFL1C;DDX11;XRCC3;SPAG5;FEN1;PDGFRB;DBF4;PRKCE;NCAPH2;E2F7	ENSG00000115008;ENSG00000182585;ENSG00000188313;ENSG00000017427;ENSG00000091436;ENSG00000094804;ENSG00000087586;ENSG00000121152;ENSG00000213024;ENSG00000166582;ENSG00000164109;ENSG00000099901;ENSG00000070950;ENSG00000088833;ENSG00000013573;ENSG00000126215;ENSG00000076382;ENSG00000168496;ENSG00000113721;ENSG00000006634;ENSG00000171132;ENSG00000025770;ENSG00000165891
prerank	Adenylate Cyclase-Inhibiting G Protein-Coupled Receptor Signaling Pathway (GO:0007193)	-0.362075	-0.899241	0.608491	0.900638	1	3/16	6.69%	PTGER4;GPR146;GABBR1	ENSG00000171522;ENSG00000164849;ENSG00000204681
prerank	Regulation of Reactive Oxygen Species Biosynthetic Process (GO:1903426)	0.368717	0.899102	0.61474	0.815346	1	5/19	14.12%	TRAP1;RAB27A;FASN;PLCG2;PPARA	ENSG00000126602;ENSG00000069974;ENSG00000169710;ENSG00000197943;ENSG00000186951
prerank	Branching Morphogenesis of an Epithelial Tube (GO:0048754)	0.392706	0.899081	0.573826	0.815026	1	2/14	5.84%	MYC;NRP1	ENSG00000136997;ENSG00000099250
prerank	Negative Regulation of Protein Localization to Plasma Membrane (GO:1903077)	0.370027	0.898729	0.611111	0.815355	1	4/18	12.32%	BCL2L1;RHOQ;GBP1;CLTC	ENSG00000171552;ENSG00000119729;ENSG00000117228;ENSG00000141367
prerank	Negative Regulation of Cell Growth (GO:0030308)	0.281956	0.897829	0.655128	0.816741	1	27/83	24.58%	BST2;ENPP1;PHB1;DCBLD2;SERTAD2;ENO1;HSPA1B;DCUN1D3;INHBA;EI24;HYAL2;HSPA1A;CCDC85B;DDX3X;SCGB3A1;TP53;NPPB;METAP2;TSPYL2;RTN4;CYP27B1;OSGIN2;SPHK2;OSGIN1;BCL6;SIPA1;SESN2	ENSG00000130303;ENSG00000197594;ENSG00000167085;ENSG00000057019;ENSG00000179833;ENSG00000074800;ENSG00000204388;ENSG00000188215;ENSG00000122641;ENSG00000149547;ENSG00000068001;ENSG00000204389;ENSG00000175602;ENSG00000215301;ENSG00000161055;ENSG00000141510;ENSG00000120937;ENSG00000111142;ENSG00000184205;ENSG00000115310;ENSG00000111012;ENSG00000164823;ENSG00000063176;ENSG00000140961;ENSG00000113916;ENSG00000213445;ENSG00000130766
prerank	Regulation of Leukocyte Activation (GO:0002694)	-0.379475	-0.897813	0.581776	0.902873	1	4/11	14.18%	MCUB;MYO18A;LCK;S100A9	ENSG00000005059;ENSG00000196535;ENSG00000182866;ENSG00000163220
prerank	Peripheral Nervous System Development (GO:0007422)	0.426591	0.897771	0.628319	0.816493	1	1/10	2.32%	EGR2	ENSG00000122877
prerank	Transcription Initiation at RNA Polymerase I Promoter (GO:0006361)	0.462126	0.897657	0.61032	0.816358	1	2/7	15.09%	POLR1G;POLR1E	ENSG00000117877;ENSG00000137054
prerank	Positive Regulation of Branching Involved in Ureteric Bud Morphogenesis (GO:0090190)	0.477052	0.897629	0.605027	0.816047	1	2/6	15.77%	LHX1;VEGFA	ENSG00000273706;ENSG00000112715
prerank	Chromatin Remodeling (GO:0006338)	-0.21177	-0.89749	0.884146	0.902583	1	57/237	20.09%	HDAC7;HDAC5;DPEP2;EZH1;KDM5D;GATAD2B;KDM7A;CHD3;ARID1A;MSL2;ATRX;BICRAL;USP3;KDM5A;SETD2;CFDP1;BCOR;PHF2;SIRT1;BRD1;SIRT7;PIH1D1;SF3B1;PHF1;METTL23;HDAC6;CHD8;RING1;DPF3;KDM4B;ARID2;NIPBL;DAXX;CHRAC1;BPTF;SRPK2;BRD3;RNF168;MCRS1;EHMT1;BICRA;RB1;KMT2E;NFRKB;CHD6;MORC2;HDAC11;CHD7;ZNHIT1;PCGF1;HIRA;BAZ2B;BRD4;PSIP1;HDAC4;RNF2;PKN1	ENSG00000061273;ENSG00000108840;ENSG00000167261;ENSG00000108799;ENSG00000012817;ENSG00000143614;ENSG00000006459;ENSG00000170004;ENSG00000117713;ENSG00000174579;ENSG00000085224;ENSG00000112624;ENSG00000140455;ENSG00000073614;ENSG00000181555;ENSG00000153774;ENSG00000183337;ENSG00000197724;ENSG00000096717;ENSG00000100425;ENSG00000187531;ENSG00000104872;ENSG00000115524;ENSG00000112511;ENSG00000181038;ENSG00000094631;ENSG00000100888;ENSG00000204227;ENSG00000205683;ENSG00000127663;ENSG00000189079;ENSG00000164190;ENSG00000204209;ENSG00000104472;ENSG00000171634;ENSG00000135250;ENSG00000169925;ENSG00000163961;ENSG00000187778;ENSG00000181090;ENSG00000063169;ENSG00000139687;ENSG00000005483;ENSG00000170322;ENSG00000124177;ENSG00000133422;ENSG00000163517;ENSG00000171316;ENSG00000106400;ENSG00000115289;ENSG00000100084;ENSG00000123636;ENSG00000141867;ENSG00000164985;ENSG00000068024;ENSG00000121481;ENSG00000123143
prerank	protein-DNA Complex Assembly (GO:0065004)	0.304133	0.897388	0.653903	0.816148	1	19/50	26.84%	GRWD1;SPTY2D1;BAZ1A;CENPV;SSRP1;H2BC11;NPM1;SART3;RAD51;SUPT16H;DNAJC9;ATAD2;CHAF1B;H2BC4;H3-3B;SMARCA5;NASP;NAP1L4;H2AX	ENSG00000105447;ENSG00000179119;ENSG00000198604;ENSG00000166582;ENSG00000149136;ENSG00000124635;ENSG00000181163;ENSG00000075856;ENSG00000051180;ENSG00000092201;ENSG00000213551;ENSG00000156802;ENSG00000159259;ENSG00000180596;ENSG00000132475;ENSG00000153147;ENSG00000132780;ENSG00000205531;ENSG00000188486
prerank	Regulation of IRE1-mediated Unfolded Protein Response (GO:1903894)	0.394684	0.89731	0.595113	0.815931	1	4/14	11.97%	HSPA5;TMEM33;BCL2L11;TMBIM6	ENSG00000044574;ENSG00000109133;ENSG00000153094;ENSG00000139644
prerank	Regulation of Viral Life Cycle (GO:1903900)	-0.371577	-0.896735	0.605634	0.903353	1	4/13	19.46%	TRIM38;TRIM5;AXL;TYRO3	ENSG00000112343;ENSG00000132256;ENSG00000167601;ENSG00000092445
prerank	Positive Regulation of Transmembrane Transport (GO:0034764)	-0.360284	-0.896686	0.613139	0.902483	1	7/14	19.32%	P2RX7;ARL6IP1;C2CD5;BRAF;SLC38A1;CLIP3;CA2	ENSG00000089041;ENSG00000170540;ENSG00000111731;ENSG00000157764;ENSG00000111371;ENSG00000105270;ENSG00000104267
prerank	Microglial Cell Activation (GO:0001774)	0.390765	0.896435	0.621035	0.817226	1	2/15	2.14%	CLU;IFNG	ENSG00000120885;ENSG00000111537
prerank	Response to Light Stimulus (GO:0009416)	0.308456	0.896429	0.628012	0.816878	1	8/44	17.05%	MAPK8;UBE4B;GTF2H2;FECH;DCT;MSH6;DTL;BRSK1	ENSG00000107643;ENSG00000130939;ENSG00000145736;ENSG00000066926;ENSG00000080166;ENSG00000116062;ENSG00000143476;ENSG00000160469
prerank	Regulation of Retrograde Protein Transport, ER to Cytosol (GO:1904152)	0.413089	0.896397	0.617754	0.81658	1	2/11	9.96%	SVIP;EDEM1	ENSG00000198168;ENSG00000134109
prerank	Central Nervous System Neuron Development (GO:0021954)	-0.402435	-0.896151	0.594848	0.902673	1	3/9	15.58%	PTEN;RAPGEF2;PALS1	ENSG00000171862;ENSG00000109756;ENSG00000072415
prerank	Membrane Organization (GO:0061024)	0.261913	0.895821	0.677503	0.817284	1	39/147	21.64%	ANK3;LMNA;BLTP3B;STAM;STX11;PIP5K1C;CHORDC1;MVB12B;TMEM33;TOR1A;TIMM50;NUP155;NUP93;SYNGR1;MFN2;CORO1C;TLCD1;CHMP5;HUWE1;ANK2;NSFL1C;DMPK;AP3D1;MTMR4;ATP2C1;MED12;MITD1;CEP55;GCA;SNF8;PICALM;PIK3C2A;RABIF;VPS4A;UBXN2A;ZFYVE19;REEP4;OTOF;VPS37A	ENSG00000151150;ENSG00000160789;ENSG00000111647;ENSG00000136738;ENSG00000135604;ENSG00000186111;ENSG00000110172;ENSG00000196814;ENSG00000109133;ENSG00000136827;ENSG00000105197;ENSG00000113569;ENSG00000102900;ENSG00000100321;ENSG00000116688;ENSG00000110880;ENSG00000160606;ENSG00000086065;ENSG00000086758;ENSG00000145362;ENSG00000088833;ENSG00000104936;ENSG00000065000;ENSG00000108389;ENSG00000017260;ENSG00000184634;ENSG00000158411;ENSG00000138180;ENSG00000115271;ENSG00000159210;ENSG00000073921;ENSG00000011405;ENSG00000183155;ENSG00000132612;ENSG00000173960;ENSG00000166140;ENSG00000168476;ENSG00000115155;ENSG00000155975
prerank	Regulatory ncRNA-mediated Gene Silencing (GO:0031047)	-0.305021	-0.895769	0.634349	0.902588	1	12/29	27.84%	AGO4;TSNAX;ZNFX1;TNRC6B;SND1;RBM15;PIWIL4;AGO2;HELZ;ARB2A;DNMT3A;CNOT7	ENSG00000134698;ENSG00000116918;ENSG00000124201;ENSG00000100354;ENSG00000197157;ENSG00000162775;ENSG00000134627;ENSG00000123908;ENSG00000198265;ENSG00000113391;ENSG00000119772;ENSG00000198791
prerank	Negative Regulation of TORC1 Signaling (GO:1904262)	-0.27327	-0.895576	0.661017	0.902055	1	8/44	12.84%	SESN1;PRKACB;CASTOR1;SESN3;ATXN3;CASTOR2;ATM;TSC1	ENSG00000080546;ENSG00000142875;ENSG00000239282;ENSG00000149212;ENSG00000066427;ENSG00000274070;ENSG00000149311;ENSG00000165699
prerank	Negative Regulation of Fibroblast Growth Factor Receptor Signaling Pathway (GO:0040037)	0.469992	0.895552	0.609091	0.817415	1	1/7	1.89%	SPRY1	ENSG00000164056
prerank	Negative Regulation of Fatty Acid Oxidation (GO:0046322)	0.484674	0.895417	0.603704	0.817312	1	3/6	24.22%	MFSD2A;ACADVL;AKT1	ENSG00000168389;ENSG00000072778;ENSG00000142208
prerank	Regulation of Inflammatory Response to Wounding (GO:0106014)	-0.437659	-0.895397	0.605701	0.901445	1	1/7	0.68%	PTPN6	ENSG00000111679
prerank	Regulation of T-helper Cell Differentiation (GO:0045622)	0.509343	0.895365	0.629433	0.817041	1	3/5	24.79%	RNASEH2A;IRF4;HLA-DRB1	ENSG00000104889;ENSG00000137265;ENSG00000196126
prerank	acetyl-CoA Biosynthetic Process (GO:0006085)	-0.388039	-0.89512	0.595642	0.901073	1	2/10	11.76%	ACSS1;DIP2A	ENSG00000154930;ENSG00000160305
prerank	Positive Regulation of Mitotic Cell Cycle (GO:0045931)	0.348008	0.894895	0.611021	0.817593	1	6/22	13.80%	EIF4EBP1;ASNS;EIF4E;AURKA;KLHL18;CCNB1	ENSG00000187840;ENSG00000070669;ENSG00000151247;ENSG00000087586;ENSG00000114648;ENSG00000134057
prerank	Lysosome Organization (GO:0007040)	-0.282943	-0.894893	0.655271	0.90061	1	11/38	20.91%	TMEM175;HPS1;SNAPIN;CLN3;MFSD8;ANKRD44;NAGPA;FHIP1B;GAA;CLN5;TPCN2	ENSG00000127419;ENSG00000107521;ENSG00000143553;ENSG00000188603;ENSG00000164073;ENSG00000065413;ENSG00000103174;ENSG00000051009;ENSG00000171298;ENSG00000102805;ENSG00000162341
prerank	Regulation of Growth Hormone Receptor Signaling Pathway (GO:0060398)	-0.447764	-0.894796	0.593684	0.899849	1	2/6	6.55%	LEPROTL1;JAK2	ENSG00000104660;ENSG00000096968
prerank	Negative Regulation of Sodium Ion Transport (GO:0010766)	0.49247	0.894795	0.607477	0.817415	1	1/6	1.01%	NEDD4	ENSG00000069869
prerank	Neuron Projection Morphogenesis (GO:0048812)	-0.243944	-0.8947	0.719368	0.899106	1	10/90	6.52%	BCL11B;MAP4K4;TNIK;PTEN;NCKAP1L;MICOS10-NBL1;KLF7;EPHA4;S100A6;EPB41L3	ENSG00000127152;ENSG00000071054;ENSG00000154310;ENSG00000171862;ENSG00000123338;ENSG00000270136;ENSG00000118263;ENSG00000116106;ENSG00000197956;ENSG00000082397
prerank	Male Meiotic Nuclear Division (GO:0007140)	-0.353036	-0.894585	0.611825	0.898381	1	8/15	30.14%	FOXJ2;RPL10L;HSPA2;UBR2;FOXJ3;MYBL1;TESMIN;ING3	ENSG00000065970;ENSG00000165496;ENSG00000126803;ENSG00000024048;ENSG00000198815;ENSG00000185697;ENSG00000132749;ENSG00000071243
prerank	Negative Regulation of Vascular Permeability (GO:0043116)	0.505911	0.89442	0.621324	0.817732	1	3/5	20.15%	CEACAM1;VEGFA;FERMT2	ENSG00000079385;ENSG00000112715;ENSG00000073712
prerank	Cilium Assembly (GO:0060271)	0.253883	0.894073	0.725061	0.818013	1	29/185	17.78%	AHI1;DMD;TCTN3;EHD4;KIF3A;ARL13B;KIF3B;ARL3;TMEM216;TMEM138;RAB1A;PTGES2;MACIR;IFT43;DYNC2H1;RAB23;RAB3IP;IFT27;KIF24;WDR35;ARF4;IFT57;IFT46;RAB8A;UBXN10;WDR11;FBXW8;DYNC2LI1;TMEM67	ENSG00000135541;ENSG00000198947;ENSG00000119977;ENSG00000103966;ENSG00000131437;ENSG00000169379;ENSG00000101350;ENSG00000138175;ENSG00000187049;ENSG00000149483;ENSG00000138069;ENSG00000148334;ENSG00000181751;ENSG00000119650;ENSG00000187240;ENSG00000112210;ENSG00000127328;ENSG00000100360;ENSG00000186638;ENSG00000118965;ENSG00000168374;ENSG00000114446;ENSG00000118096;ENSG00000167461;ENSG00000162543;ENSG00000120008;ENSG00000174989;ENSG00000138036;ENSG00000164953
prerank	Negative Regulation of Natural Killer Cell Mediated Immunity (GO:0002716)	0.409155	0.893854	0.620629	0.818069	1	6/12	18.70%	PVR;HLA-F;KLRD1;KLRC1;MICA;GRB2	ENSG00000073008;ENSG00000204642;ENSG00000134539;ENSG00000134545;ENSG00000204520;ENSG00000177885
prerank	T Cell Chemotaxis (GO:0010818)	0.447046	0.893391	0.600349	0.818565	1	2/8	8.85%	CCL3;CXCL10	ENSG00000277632;ENSG00000169245
prerank	Unsaturated Fatty Acid Metabolic Process (GO:0033559)	0.345966	0.893338	0.602151	0.81831	1	8/27	22.16%	PLA2G4A;CYP1B1;GSTP1;GPX4;ABHD12;GPX1;PLA2G4C;SCD5	ENSG00000116711;ENSG00000138061;ENSG00000084207;ENSG00000167468;ENSG00000100997;ENSG00000233276;ENSG00000105499;ENSG00000145284
prerank	Wound Healing, Spreading of Cells (GO:0044319)	-0.324264	-0.893334	0.640288	0.900176	1	5/21	14.31%	ITGB1;CD44;ITGA5;ADAM17;MRTFA	ENSG00000150093;ENSG00000026508;ENSG00000161638;ENSG00000151694;ENSG00000196588
prerank	Marginal Zone B Cell Differentiation (GO:0002315)	0.469599	0.893288	0.621974	0.818058	1	2/6	9.93%	NOTCH2;LFNG	ENSG00000134250;ENSG00000106003
prerank	Response to Calcium Ion (GO:0051592)	0.29131	0.892998	0.688034	0.818228	1	7/63	7.04%	NEDD4;ADAM9;PPIF;CPNE5;ALOX5AP;ADCY1;KCNMA1	ENSG00000069869;ENSG00000168615;ENSG00000108179;ENSG00000124772;ENSG00000132965;ENSG00000164742;ENSG00000156113
prerank	Axon Extension (GO:0048675)	0.378419	0.892752	0.591205	0.818327	1	3/16	5.84%	SEMA3A;SLC9A7;NRP1	ENSG00000075213;ENSG00000065923;ENSG00000099250
prerank	Positive Regulation of Stress-Activated Protein Kinase Signaling Cascade (GO:0070304)	0.404724	0.892673	0.619211	0.817747	1	2/12	5.90%	EIF2AK2;IL26	ENSG00000055332;ENSG00000111536
prerank	Positive Regulation of Stress-Activated MAPK Cascade (GO:0032874)	0.404724	0.892673	0.619211	0.817747	1	2/12	5.90%	EIF2AK2;IL26	ENSG00000055332;ENSG00000111536
prerank	Positive Regulation of Cell Cycle (GO:0045787)	0.3105	0.892635	0.666144	0.817457	1	11/42	13.80%	LONP1;EIF4EBP1;ASNS;CALR;ZPR1;EIF4E;AURKA;RAD23A;CHEK1;APP;CCNB1	ENSG00000196365;ENSG00000187840;ENSG00000070669;ENSG00000179218;ENSG00000109917;ENSG00000151247;ENSG00000087586;ENSG00000179262;ENSG00000149554;ENSG00000142192;ENSG00000134057
prerank	Recombinational Repair (GO:0000725)	0.269897	0.892567	0.662667	0.817236	1	22/97	20.30%	BLM;PSMD14;NABP2;MCM8;EXD2;POLR1A;RAD51D;XRCC5;RECQL4;TONSL;RAD54B;RAD51;XRCC3;RAD51C;FEN1;FBH1;SFPQ;XRCC2;RBBP8;XRCC6;PALB2;HTATSF1	ENSG00000197299;ENSG00000115233;ENSG00000139579;ENSG00000125885;ENSG00000081177;ENSG00000068654;ENSG00000185379;ENSG00000079246;ENSG00000160957;ENSG00000160949;ENSG00000197275;ENSG00000051180;ENSG00000126215;ENSG00000108384;ENSG00000168496;ENSG00000134452;ENSG00000116560;ENSG00000196584;ENSG00000101773;ENSG00000196419;ENSG00000083093;ENSG00000102241
prerank	Mitochondrial Respiratory Chain Complex III Assembly (GO:0034551)	0.404693	0.89211	0.630324	0.817355	1	6/12	34.45%	UQCC6;TTC19;UQCC1;UQCC5;UQCC2;UQCRFS1	ENSG00000204954;ENSG00000011295;ENSG00000101019;ENSG00000168273;ENSG00000137288;ENSG00000169021
prerank	Respiratory Chain Complex III Assembly (GO:0017062)	0.404693	0.89211	0.630324	0.817355	1	6/12	34.45%	UQCC6;TTC19;UQCC1;UQCC5;UQCC2;UQCRFS1	ENSG00000204954;ENSG00000011295;ENSG00000101019;ENSG00000168273;ENSG00000137288;ENSG00000169021
prerank	Branchiomotor Neuron Axon Guidance (GO:0021785)	0.514893	0.891958	0.644444	0.816581	1	1/5	4.58%	SEMA3A	ENSG00000075213
prerank	Trigeminal Nerve Morphogenesis (GO:0021636)	0.514893	0.891958	0.644444	0.816581	1	1/5	4.58%	SEMA3A	ENSG00000075213
prerank	Trigeminal Nerve Structural Organization (GO:0021637)	0.514893	0.891958	0.644444	0.816581	1	1/5	4.58%	SEMA3A	ENSG00000075213
prerank	Multivesicular Body-Lysosome Fusion (GO:0061763)	-0.418913	-0.891552	0.597802	0.902304	1	3/8	14.28%	CHMP7;CHMP1B;RNF103-CHMP3	ENSG00000147457;ENSG00000255112;ENSG00000249884
prerank	Vesicle Fusion With Vacuole (GO:0051469)	-0.418913	-0.891552	0.597802	0.902304	1	3/8	14.28%	CHMP7;CHMP1B;RNF103-CHMP3	ENSG00000147457;ENSG00000255112;ENSG00000249884
prerank	Vasculature Development (GO:0001944)	0.436233	0.891475	0.625688	0.817128	1	1/9	3.71%	STRA6	ENSG00000137868
prerank	Positive Regulation of Response to Cytokine Stimulus (GO:0060760)	0.430013	0.891396	0.608844	0.816916	1	3/9	22.92%	IFIH1;DHX9;TRIM44	ENSG00000115267;ENSG00000135829;ENSG00000166326
prerank	Regulation of Hippo Signaling (GO:0035330)	0.322662	0.891377	0.63964	0.816595	1	5/36	9.75%	MOB3B;MAP2K3;VCP;CORO7-PAM16;SRC	ENSG00000120162;ENSG00000034152;ENSG00000165280;ENSG00000103426;ENSG00000197122
prerank	Cellular Response to Ketone (GO:1901655)	0.329223	0.891181	0.6	0.816595	1	6/30	9.97%	TNFSF4;PCK2;ADCY1;AHR;SRC;TRERF1	ENSG00000117586;ENSG00000100889;ENSG00000164742;ENSG00000106546;ENSG00000197122;ENSG00000124496
prerank	Negative Regulation of Intracellular Steroid Hormone Receptor Signaling Pathway (GO:0033144)	-0.321581	-0.891174	0.619565	0.90216	1	5/23	7.82%	PIAS2;FOXP1;KANK2;SIRT1;NCOR2	ENSG00000078043;ENSG00000114861;ENSG00000197256;ENSG00000096717;ENSG00000196498
prerank	Negative Regulation of Fibroblast Proliferation (GO:0048147)	0.372265	0.891155	0.599678	0.816289	1	4/16	8.30%	MYC;GSTP1;CD300A;FTH1	ENSG00000136997;ENSG00000084207;ENSG00000167851;ENSG00000167996
prerank	Forebrain Neuron Differentiation (GO:0021879)	-0.457319	-0.891091	0.62851	0.901384	1	4/6	19.97%	RAPGEF2;CHD6;ZSWIM6;TOX	ENSG00000109756;ENSG00000124177;ENSG00000130449;ENSG00000198846
prerank	Regulation of Cell-Cell Adhesion Mediated by Integrin (GO:0033632)	-0.415824	-0.891032	0.58427	0.900548	1	2/8	10.75%	SKAP1;CD3E	ENSG00000141293;ENSG00000198851
prerank	Negative Regulation of Sodium Ion Transmembrane Transport (GO:1902306)	0.486165	0.890929	0.595668	0.816376	1	1/6	1.01%	NEDD4	ENSG00000069869
prerank	Regulation of Alcohol Biosynthetic Process (GO:1902930)	-0.391003	-0.890903	0.599515	0.899861	1	2/11	4.39%	GPR146;H6PD	ENSG00000164849;ENSG00000049239
prerank	cGMP-mediated Signaling (GO:0019934)	-0.443062	-0.890862	0.585746	0.898976	1	1/7	0.54%	HTR2B	ENSG00000135914
prerank	Negative Regulation of Interleukin-8 Production (GO:0032717)	0.390839	0.890659	0.605217	0.816509	1	4/13	12.35%	BCL3;ARRB1;MAPKBP1;OTUD7B	ENSG00000069399;ENSG00000137486;ENSG00000137802;ENSG00000264522
prerank	Protein Import Into Peroxisome Matrix, Receptor Recycling (GO:0016562)	-0.450959	-0.890381	0.621444	0.899058	1	6/6	54.93%	PEX5;ZNF260;PEX2;PEX12;PEX6;USP9X	ENSG00000139197;ENSG00000254004;ENSG00000164751;ENSG00000108733;ENSG00000124587;ENSG00000124486
prerank	Negative Regulation of Glycogen Biosynthetic Process (GO:0045719)	0.47992	0.890213	0.624785	0.816948	1	2/6	6.72%	SELENOS;GRB10	ENSG00000131871;ENSG00000106070
prerank	Negative Regulation of Leukocyte Mediated Cytotoxicity (GO:0001911)	0.384232	0.889866	0.609715	0.817214	1	7/15	18.70%	PVR;CEACAM1;HLA-F;KLRD1;KLRC1;MICA;GRB2	ENSG00000073008;ENSG00000079385;ENSG00000204642;ENSG00000134539;ENSG00000134545;ENSG00000204520;ENSG00000177885
prerank	Keratan Sulfate Proteoglycan Biosynthetic Process (GO:0018146)	-0.431291	-0.889813	0.620985	0.899344	1	2/8	8.91%	SLC35D2;ST3GAL1	ENSG00000130958;ENSG00000008513
prerank	Regulation of Smooth Muscle Cell Apoptotic Process (GO:0034391)	0.402237	0.889578	0.616915	0.817383	1	2/12	4.23%	IFNG;IGF1	ENSG00000111537;ENSG00000017427
prerank	Glutathione Metabolic Process (GO:0006749)	-0.306628	-0.888948	0.658416	0.900405	1	3/26	4.15%	GSTA4;GSTK1;HPGDS	ENSG00000170899;ENSG00000197448;ENSG00000163106
prerank	Negative Regulation of CD8-positive, Alpha-Beta T Cell Activation (GO:2001186)	0.491865	0.888785	0.643761	0.818548	1	1/5	1.07%	SOCS1	ENSG00000185338
prerank	Positive Regulation of Ryanodine-Sensitive Calcium-Release Channel Activity (GO:0060316)	0.501343	0.888439	0.626667	0.818806	1	1/5	2.83%	GSTO1	ENSG00000148834
prerank	Regulation of Transforming Growth Factor Beta Receptor Signaling Pathway (GO:0017015)	-0.237782	-0.888271	0.759322	0.9009	1	16/91	12.20%	CITED2;SKI;ZEB2;BCL9L;FLCN;LTBP4;CD109;SMAD2;OGT;CREBBP;SIRT1;SDCBP;SNX6;ARID4A;SMAD4;CDKN2B	ENSG00000164442;ENSG00000157933;ENSG00000169554;ENSG00000186174;ENSG00000154803;ENSG00000090006;ENSG00000156535;ENSG00000175387;ENSG00000147162;ENSG00000005339;ENSG00000096717;ENSG00000137575;ENSG00000129515;ENSG00000032219;ENSG00000141646;ENSG00000147883
prerank	Calcium-Ion Regulated Exocytosis (GO:0017156)	0.452222	0.8882	0.609929	0.818907	1	1/7	1.81%	SDF4	ENSG00000078808
prerank	Regulation of Establishment of Endothelial Barrier (GO:1903140)	-0.382784	-0.887796	0.604255	0.901023	1	1/11	0.64%	VCL	ENSG00000035403
prerank	Golgi Disassembly (GO:0090166)	0.492041	0.887693	0.6375	0.819496	1	1/5	7.52%	PTGES2	ENSG00000148334
prerank	RNA Destabilization (GO:0050779)	0.367871	0.887621	0.615262	0.819269	1	4/18	21.02%	FXR2;METTL16;RIDA;DXO	ENSG00000129245;ENSG00000127804;ENSG00000132541;ENSG00000204348
prerank	Regulation of Chromosome Condensation (GO:0060623)	0.469225	0.887492	0.639432	0.818795	1	3/7	22.29%	NCAPH;NCAPH2;NCAPD3	ENSG00000121152;ENSG00000025770;ENSG00000151503
prerank	Positive Regulation of Chromosome Condensation (GO:1905821)	0.469225	0.887492	0.639432	0.818795	1	3/7	22.29%	NCAPH;NCAPH2;NCAPD3	ENSG00000121152;ENSG00000025770;ENSG00000151503
prerank	C4-dicarboxylate Transport (GO:0015740)	-0.411362	-0.887428	0.601852	0.900884	1	2/8	3.76%	LRRC8C;LRRC8D	ENSG00000171488;ENSG00000171492
prerank	Peptidyl-Serine Phosphorylation (GO:0018105)	0.291836	0.887036	0.669565	0.819256	1	16/63	21.30%	HIPK2;MAPK8;PRKX;TOP1;MAPKAPK2;AURKA;MKNK1;CDK2;CLSPN;BRSK1;LMTK2;GRK2;MAPKAPK3;MAPK1;PRKCE;TGFBR1	ENSG00000064393;ENSG00000107643;ENSG00000183943;ENSG00000198900;ENSG00000162889;ENSG00000087586;ENSG00000079277;ENSG00000123374;ENSG00000092853;ENSG00000160469;ENSG00000164715;ENSG00000173020;ENSG00000114738;ENSG00000100030;ENSG00000171132;ENSG00000106799
prerank	+ Reg of CD4-+, CD25-+, Alpha-Beta Regulatory T Cell Differentiation (GO:0032831)	0.50426	0.887029	0.620751	0.818915	1	1/5	2.14%	IFNG	ENSG00000111537
prerank	Regulation of Organelle Organization (GO:0033043)	-0.244273	-0.886159	0.760504	0.902659	1	22/83	18.61%	STMN3;TECPR1;ZEB2;ARL6IP1;TOM1;AKAP9;PDE4DIP;SIRT7;S100A8;PINK1;RAP1GDS1;S100A9;MCRS1;EP300;NFRKB;CLN3;TBC1D25;VPS11;RAB33B;CAPN2;STX5;PKN2	ENSG00000197457;ENSG00000205356;ENSG00000169554;ENSG00000170540;ENSG00000100284;ENSG00000127914;ENSG00000178104;ENSG00000187531;ENSG00000143546;ENSG00000158828;ENSG00000138698;ENSG00000163220;ENSG00000187778;ENSG00000100393;ENSG00000170322;ENSG00000188603;ENSG00000068354;ENSG00000160695;ENSG00000172007;ENSG00000162909;ENSG00000162236;ENSG00000065243
prerank	Regulation of Receptor-Mediated Endocytosis (GO:0048259)	0.331346	0.885988	0.642173	0.820451	1	11/28	20.14%	CLU;FLOT1;ARF6;C3;APOC2;IL4;HIP1;CCDC32;HIP1R;PICALM;ARF1	ENSG00000120885;ENSG00000137312;ENSG00000165527;ENSG00000125730;ENSG00000234906;ENSG00000113520;ENSG00000127946;ENSG00000128891;ENSG00000130787;ENSG00000073921;ENSG00000143761
prerank	Regulation of Cellular Component Organization (GO:0051128)	0.262997	0.885679	0.693211	0.820654	1	19/124	13.21%	TFRC;NEDD4;SGK1;HSP90AA1;NCLN;TANK;DCUN1D5;ATF5;MAD2L2;TJP1;MAGI1;CAMK1;AURKA;ATAD3A;RAP1A;SSRP1;CEACAM1;MKI67;HIP1	ENSG00000072274;ENSG00000069869;ENSG00000118515;ENSG00000080824;ENSG00000125912;ENSG00000136560;ENSG00000137692;ENSG00000169136;ENSG00000116670;ENSG00000104067;ENSG00000151276;ENSG00000134072;ENSG00000087586;ENSG00000197785;ENSG00000116473;ENSG00000149136;ENSG00000079385;ENSG00000148773;ENSG00000127946
prerank	Positive Regulation of mRNA Metabolic Process (GO:1903313)	-0.374988	-0.885591	0.619266	0.902891	1	3/11	8.94%	CNOT8;ZC3HAV1;PRR5L	ENSG00000155508;ENSG00000105939;ENSG00000135362
prerank	Skeletal System Morphogenesis (GO:0048705)	-0.317263	-0.885331	0.637795	0.902516	1	4/21	17.10%	SKI;TFAP2A;ATG9B;RAB33B	ENSG00000157933;ENSG00000137203;ENSG00000181652;ENSG00000172007
prerank	Regulation of Wound Healing (GO:0061041)	0.339872	0.885285	0.653605	0.821046	1	11/27	23.29%	HBEGF;TNFAIP3;F2R;TNFRSF12A;TTF2;HRAS;PTK2;CASK;PRKCE;TMEM97;INSL3	ENSG00000113070;ENSG00000118503;ENSG00000181104;ENSG00000006327;ENSG00000116830;ENSG00000174775;ENSG00000169398;ENSG00000147044;ENSG00000171132;ENSG00000109084;ENSG00000248099
prerank	Regulation of Barbed-End Actin Filament Capping (GO:2000812)	-0.475579	-0.885278	0.612108	0.901692	1	4/5	34.58%	WASHC2C;CARMIL1;CARMIL2;MTPN	ENSG00000172661;ENSG00000079691;ENSG00000159753;ENSG00000105887
prerank	Myelination (GO:0042552)	0.332249	0.885235	0.647335	0.820784	1	5/31	7.95%	ARHGEF10;CXCR4;TIRAP;SELENOI;B4GALT5	ENSG00000104728;ENSG00000121966;ENSG00000150455;ENSG00000138018;ENSG00000158470
prerank	Response to cAMP (GO:0051591)	-0.303631	-0.8852	0.64752	0.900937	1	6/26	8.43%	INPP5K;AKAP9;KCNQ1;RAPGEF2;AKAP7;ZFP36L1	ENSG00000132376;ENSG00000127914;ENSG00000053918;ENSG00000109756;ENSG00000118507;ENSG00000185650
prerank	Myelination in Peripheral Nervous System (GO:0022011)	0.457	0.884901	0.616056	0.821038	1	1/7	1.58%	ARHGEF10	ENSG00000104728
prerank	Nucleosome Assembly (GO:0006334)	0.300724	0.884839	0.657019	0.820792	1	17/46	26.84%	GRWD1;SPTY2D1;BAZ1A;SSRP1;H2BC11;NPM1;SART3;SUPT16H;DNAJC9;ATAD2;CHAF1B;H2BC4;H3-3B;SMARCA5;NASP;NAP1L4;H2AX	ENSG00000105447;ENSG00000179119;ENSG00000198604;ENSG00000149136;ENSG00000124635;ENSG00000181163;ENSG00000075856;ENSG00000092201;ENSG00000213551;ENSG00000156802;ENSG00000159259;ENSG00000180596;ENSG00000132475;ENSG00000153147;ENSG00000132780;ENSG00000205531;ENSG00000188486
prerank	Positive Regulation of Wound Healing (GO:0090303)	0.336656	0.884837	0.639752	0.820439	1	12/29	23.29%	HBEGF;F2R;EMILIN2;TTF2;HPSE;ST3GAL4;HRAS;PTK2;FERMT2;PRKCE;TMEM97;INSL3	ENSG00000113070;ENSG00000181104;ENSG00000132205;ENSG00000116830;ENSG00000173083;ENSG00000110080;ENSG00000174775;ENSG00000169398;ENSG00000073712;ENSG00000171132;ENSG00000109084;ENSG00000248099
prerank	Negative Regulation of Lyase Activity (GO:0051350)	-0.441365	-0.884619	0.628062	0.901232	1	1/7	4.92%	PHPT1	ENSG00000054148
prerank	Negative Regulation of Leukocyte Degranulation (GO:0043301)	-0.432497	-0.884436	0.618056	0.90067	1	3/7	11.43%	NCKAP1L;CD84;LGALS9	ENSG00000123338;ENSG00000066294;ENSG00000168961
prerank	Synaptonemal Complex Organization (GO:0070193)	0.473984	0.884369	0.629358	0.820571	1	3/6	20.20%	STAG3;TEX15;TRIP13	ENSG00000066923;ENSG00000133863;ENSG00000071539
prerank	Synaptonemal Complex Assembly (GO:0007130)	0.473984	0.884369	0.629358	0.820571	1	3/6	20.20%	STAG3;TEX15;TRIP13	ENSG00000066923;ENSG00000133863;ENSG00000071539
prerank	Positive Regulation of Lymphocyte Migration (GO:2000403)	0.37782	0.884113	0.625207	0.820709	1	3/15	12.63%	CCL5;CXCL10;APP	ENSG00000271503;ENSG00000169245;ENSG00000142192
prerank	Positive Regulation of Lamellipodium Morphogenesis (GO:2000394)	-0.472918	-0.884113	0.610503	0.900426	1	2/5	9.61%	CORO1B;RREB1	ENSG00000172725;ENSG00000124782
prerank	Lens Fiber Cell Differentiation (GO:0070306)	-0.460703	-0.883969	0.621868	0.89977	1	2/6	4.77%	MAF;HSF4	ENSG00000178573;ENSG00000102878
prerank	Positive Regulation of Release of Cytochrome C From Mitochondria (GO:0090200)	0.365239	0.882871	0.634188	0.822582	1	6/18	12.41%	PMAIP1;TNFSF10;MMP9;MLLT11;BCL2L11;FAM162A	ENSG00000141682;ENSG00000121858;ENSG00000100985;ENSG00000213190;ENSG00000153094;ENSG00000114023
prerank	Negative Regulation of MAP Kinase Activity (GO:0043407)	0.337728	0.882761	0.669887	0.822429	1	6/26	8.49%	DNAJA1;LYN;UCHL1;GSTP1;CD300A;DUSP12	ENSG00000086061;ENSG00000254087;ENSG00000154277;ENSG00000084207;ENSG00000167851;ENSG00000081721
prerank	Regulation of Synaptic Vesicle Exocytosis (GO:2000300)	0.424828	0.882749	0.645614	0.822095	1	2/10	10.20%	RAB3GAP1;RAP1A	ENSG00000115839;ENSG00000116473
prerank	Positive Regulation of Potassium Ion Transport (GO:0043268)	-0.393328	-0.88208	0.599045	0.902941	1	3/10	7.36%	KCNQ1;AKAP7;AMIGO1	ENSG00000053918;ENSG00000118507;ENSG00000181754
prerank	Peroxisome Fission (GO:0016559)	0.44028	0.881999	0.63388	0.823106	1	2/8	16.43%	DNM1L;MED12	ENSG00000087470;ENSG00000184634
prerank	Retrograde Vesicle-Mediated Transport, Golgi to Endoplasmic Reticulum (GO:0006890)	0.307096	0.881921	0.657056	0.822888	1	14/43	28.05%	KDELR2;PTGES2;PITPNB;SCYL1;TAPBP;ARF4;ATP9A;RER1;KDELR3;KIF1C;BNIP1;KDELR1;COG7;ZW10	ENSG00000136240;ENSG00000148334;ENSG00000180957;ENSG00000142186;ENSG00000231925;ENSG00000168374;ENSG00000054793;ENSG00000157916;ENSG00000100196;ENSG00000129250;ENSG00000113734;ENSG00000105438;ENSG00000168434;ENSG00000086827
prerank	Formation of Translation Preinitiation Complex (GO:0001731)	-0.39523	-0.881369	0.608273	0.903495	1	2/9	7.63%	EIF4B;EIF2D	ENSG00000063046;ENSG00000143486
prerank	Regulation of Embryonic Development (GO:0045995)	0.300309	0.881174	0.66311	0.823881	1	11/49	17.85%	RUVBL2;UTP25;B4GALT5;RBM19;TFPT;UCHL5;INO80E;KAT2A;LHX1;WDR5;TRIP12	ENSG00000183207;ENSG00000117597;ENSG00000158470;ENSG00000122965;ENSG00000105619;ENSG00000116750;ENSG00000169592;ENSG00000108773;ENSG00000273706;ENSG00000196363;ENSG00000153827
prerank	Negative Regulation of Protein Modification Process (GO:0031400)	0.314454	0.880858	0.66766	0.824099	1	10/35	21.53%	LYN;CHORDC1;ZC3H12A;CORO1C;DNAJC10;PPP1R15B;CIB1;TERF2IP;DBI;FBLN1	ENSG00000254087;ENSG00000110172;ENSG00000163874;ENSG00000110880;ENSG00000077232;ENSG00000158615;ENSG00000185043;ENSG00000166848;ENSG00000155368;ENSG00000077942
prerank	Positive Regulation of Protein Targeting to Membrane (GO:0090314)	0.385186	0.880788	0.593081	0.823876	1	2/14	5.55%	ANK3;CHORDC1	ENSG00000151150;ENSG00000110172
prerank	Mitochondrial Electron Transport, Cytochrome C to Oxygen (GO:0006123)	0.407602	0.879413	0.630208	0.826108	1	1/11	1.20%	CYCS	ENSG00000172115
prerank	Cytoskeleton-Dependent Cytokinesis (GO:0061640)	-0.247626	-0.879232	0.758621	0.907189	1	21/70	23.04%	SPTBN1;SEPTIN9;STMN1;SEPTIN6;BIN3;CKAP2;IST1;SYNGAP1;EXOC1;NUSAP1;EXOC6B;DCTN3;SEPTIN7;SPAST;RHOA;EXOC4;SNX33;SEPTIN10;EXOC2;LUZP1;SON	ENSG00000115306;ENSG00000184640;ENSG00000117632;ENSG00000125354;ENSG00000147439;ENSG00000136108;ENSG00000182149;ENSG00000197283;ENSG00000090989;ENSG00000137804;ENSG00000144036;ENSG00000137100;ENSG00000122545;ENSG00000021574;ENSG00000067560;ENSG00000131558;ENSG00000173548;ENSG00000186522;ENSG00000112685;ENSG00000169641;ENSG00000159140
prerank	Dendritic Spine Morphogenesis (GO:0060997)	-0.403585	-0.879114	0.622472	0.906507	1	3/8	16.93%	PTEN;DIP2A;WASL	ENSG00000171862;ENSG00000160305;ENSG00000106299
prerank	Negative Regulation of Interleukin-6 Production (GO:0032715)	0.362135	0.879081	0.648515	0.82639	1	5/18	12.88%	TNFAIP3;SELENOS;ZC3H12A;SLAMF1;GHRL	ENSG00000118503;ENSG00000131871;ENSG00000163874;ENSG00000117090;ENSG00000157017
prerank	Positive Regulation of Triglyceride Metabolic Process (GO:0090208)	0.387929	0.878918	0.639535	0.826312	1	3/14	13.52%	MFSD2A;APOC2;SCARB1	ENSG00000168389;ENSG00000234906;ENSG00000073060
prerank	Stem Cell Differentiation (GO:0048863)	0.320629	0.878748	0.648265	0.826257	1	3/31	4.32%	BATF;PSMD11;EPOP	ENSG00000156127;ENSG00000108671;ENSG00000273604
prerank	Negative Regulation of Heterotypic Cell-Cell Adhesion (GO:0034115)	0.47028	0.878229	0.629825	0.826506	1	1/6	3.14%	IL1RN	ENSG00000136689
prerank	Regulation of Cell-Cell Adhesion Involved in Gastrulation (GO:0070587)	0.47028	0.878229	0.629825	0.826506	1	1/6	3.14%	IL1RN	ENSG00000136689
prerank	Linoleic Acid Metabolic Process (GO:0043651)	0.46878	0.87801	0.618117	0.826543	1	1/6	7.24%	GSTP1	ENSG00000084207
prerank	Positive Regulation of Transcription Initiation by RNA Polymerase II (GO:0060261)	0.298961	0.877752	0.679356	0.82666	1	20/52	30.72%	TAF13;MED8;MED27;SRF;MED19;HNF1B;PSMC6;TAF4B;TP53;MED12;MED6;MED26;MED14;MED25;GTF2A1;MED18;TAF6;GTF2A2;MED24;MED9	ENSG00000197780;ENSG00000159479;ENSG00000160563;ENSG00000112658;ENSG00000156603;ENSG00000275410;ENSG00000100519;ENSG00000141384;ENSG00000141510;ENSG00000184634;ENSG00000133997;ENSG00000105085;ENSG00000180182;ENSG00000104973;ENSG00000165417;ENSG00000130772;ENSG00000106290;ENSG00000140307;ENSG00000008838;ENSG00000141026
prerank	Regulation of Chemotaxis (GO:0050920)	0.35127	0.877417	0.628333	0.826901	1	7/21	18.51%	STX3;USP14;CXCR4;KIF21A;STX4;PPM1F;PDGFRB	ENSG00000166900;ENSG00000101557;ENSG00000121966;ENSG00000139116;ENSG00000103496;ENSG00000100034;ENSG00000113721
prerank	Mitotic DNA Replication Checkpoint Signaling (GO:0033314)	0.429936	0.877408	0.636528	0.826559	1	2/9	14.83%	NAE1;CLSPN	ENSG00000159593;ENSG00000092853
prerank	Negative Regulation of Exocytosis (GO:0045920)	-0.425374	-0.877209	0.620609	0.909586	1	3/7	17.10%	VPS4B;SNCA;RAB33B	ENSG00000119541;ENSG00000145335;ENSG00000172007
prerank	Serine Transport (GO:0032329)	-0.467964	-0.876868	0.64186	0.909346	1	1/5	3.06%	SLC38A2	ENSG00000134294
prerank	Endothelial Cell Chemotaxis (GO:0035767)	0.442275	0.876614	0.611993	0.827615	1	4/8	19.54%	NRP1;NR4A1;VEGFA;PIGU	ENSG00000099250;ENSG00000123358;ENSG00000112715;ENSG00000101464
prerank	Regulation of Odontoblast Differentiation (GO:1901329)	-0.428544	-0.876601	0.632911	0.909001	1	1/7	0.16%	LEF1	ENSG00000138795
prerank	Growth Hormone Receptor Signaling Pathway via JAK-STAT (GO:0060397)	-0.382997	-0.876198	0.59375	0.908866	1	4/10	6.55%	JAK1;STAT5B;STAT6;JAK2	ENSG00000162434;ENSG00000173757;ENSG00000166888;ENSG00000096968
prerank	Regulation of Hematopoietic Stem Cell Proliferation (GO:1902033)	0.490407	0.876048	0.636528	0.828285	1	1/5	3.44%	EIF2AK2	ENSG00000055332
prerank	Lipid Phosphorylation (GO:0046834)	-0.438374	-0.875174	0.634845	0.909987	1	1/7	0.23%	DGKD	ENSG00000077044
prerank	Regulation of Endodeoxyribonuclease Activity (GO:0032071)	0.469935	0.87509	0.619048	0.829685	1	2/6	13.81%	GZMA;NPM1	ENSG00000145649;ENSG00000181163
prerank	Negative Regulation of Peptidase Activity (GO:0010466)	0.374985	0.874698	0.659322	0.830031	1	5/16	19.81%	SERPINB8;SERPINB9;SERPINB6;GAPDH;SPOCK1	ENSG00000166401;ENSG00000170542;ENSG00000124570;ENSG00000111640;ENSG00000152377
prerank	Negative Regulation of Cell Differentiation (GO:0045596)	0.258096	0.87446	0.745614	0.830081	1	35/135	21.54%	NFKBIA;ACVR1B;CDK6;SPRY1;IFNG;ENPP1;SIX3;TRIB3;CALR;TMEM64;E2F1;MAD2L2;TENT5C;TMEM182;ADIPOR1;SPRED2;PTBP1;CSRP1;PPARA;CCDC85B;IPO7;PTPN11;ID2;SOX2;PPP2CA;BMAL1;WWTR1;TNF;CRIM1;PTCH1;FERMT2;TGFBR1;RTN4;HNRNPU;SMAD7	ENSG00000100906;ENSG00000135503;ENSG00000105810;ENSG00000164056;ENSG00000111537;ENSG00000197594;ENSG00000138083;ENSG00000101255;ENSG00000179218;ENSG00000180694;ENSG00000101412;ENSG00000116670;ENSG00000183508;ENSG00000170417;ENSG00000159346;ENSG00000198369;ENSG00000011304;ENSG00000159176;ENSG00000186951;ENSG00000175602;ENSG00000205339;ENSG00000179295;ENSG00000115738;ENSG00000181449;ENSG00000113575;ENSG00000133794;ENSG00000018408;ENSG00000232810;ENSG00000150938;ENSG00000185920;ENSG00000073712;ENSG00000106799;ENSG00000115310;ENSG00000153187;ENSG00000101665
prerank	Heart Morphogenesis (GO:0003007)	-0.295051	-0.873858	0.662269	0.911794	1	7/28	17.31%	HTR2B;ACVR1;SMAD2;INSR;NIPBL;ZFPM1;CHD7	ENSG00000135914;ENSG00000115170;ENSG00000175387;ENSG00000171105;ENSG00000164190;ENSG00000179588;ENSG00000171316
prerank	Positive Regulation of Cation Transmembrane Transport (GO:1904064)	0.4267	0.87379	0.652557	0.830959	1	2/9	4.21%	ANK3;KCNN4	ENSG00000151150;ENSG00000104783
prerank	COPII Vesicle Coating (GO:0048208)	-0.308207	-0.873644	0.64557	0.910397	1	4/21	17.23%	TRAPPC6A;TRAPPC1;TRAPPC5;TRAPPC2	ENSG00000007255;ENSG00000170043;ENSG00000181029;ENSG00000196459
prerank	Vesicle Targeting, Rough ER to cis-Golgi (GO:0048207)	-0.308207	-0.873644	0.64557	0.910397	1	4/21	17.23%	TRAPPC6A;TRAPPC1;TRAPPC5;TRAPPC2	ENSG00000007255;ENSG00000170043;ENSG00000181029;ENSG00000196459
prerank	Negative Regulation of Stress-Activated Protein Kinase Signaling Cascade (GO:0070303)	0.45769	0.873483	0.64311	0.83115	1	3/7	7.24%	MYC;MAP3K20;GSTP1	ENSG00000136997;ENSG00000091436;ENSG00000084207
prerank	Cellular Hyperosmotic Response (GO:0071474)	0.438595	0.873421	0.64684	0.830908	1	2/8	6.73%	NINJ1;YBX3	ENSG00000131669;ENSG00000060138
prerank	Ruffle Organization (GO:0031529)	0.398111	0.873226	0.635879	0.830898	1	4/13	14.36%	CCR7;LIMA1;ARF6;CYFIP1	ENSG00000126353;ENSG00000050405;ENSG00000165527;ENSG00000273749
prerank	Negative Regulation of Cellular Response to Growth Factor Stimulus (GO:0090288)	0.316746	0.873133	0.65528	0.830723	1	3/35	1.89%	NEDD4;HIPK2;SPRY1	ENSG00000069869;ENSG00000064393;ENSG00000164056
prerank	Striated Muscle Cell Differentiation (GO:0051146)	-0.355174	-0.872546	0.633416	0.911724	1	1/13	1.10%	SKI	ENSG00000157933
prerank	Negative Regulation of Glycolytic Process (GO:0045820)	-0.408627	-0.872247	0.627404	0.910478	1	3/8	19.54%	FLCN;NCOR1;HDAC4	ENSG00000154803;ENSG00000141027;ENSG00000068024
prerank	Negative Regulation of Purine Nucleotide Catabolic Process (GO:0033122)	-0.408627	-0.872247	0.627404	0.910478	1	3/8	19.54%	FLCN;NCOR1;HDAC4	ENSG00000154803;ENSG00000141027;ENSG00000068024
prerank	Tube Closure (GO:0060606)	0.352201	0.872053	0.660163	0.831957	1	3/20	6.05%	VASP;MTHFD1L;MTHFD1	ENSG00000125753;ENSG00000120254;ENSG00000100714
prerank	Primary Neural Tube Formation (GO:0014020)	0.352201	0.872053	0.660163	0.831957	1	3/20	6.05%	VASP;MTHFD1L;MTHFD1	ENSG00000125753;ENSG00000120254;ENSG00000100714
prerank	Response to Fatty Acid (GO:0070542)	-0.383619	-0.871945	0.661327	0.910186	1	2/10	8.28%	UCP1;FOXO1	ENSG00000109424;ENSG00000150907
prerank	Positive Regulation of Transcription Elongation by RNA Polymerase II (GO:0032968)	0.299768	0.871932	0.659259	0.831835	1	21/44	34.85%	ELL2;MED8;MED27;MED19;CDK9;TCERG1;MED6;MED26;SUPT6H;MED14;MED25;NCBP2;PWWP2B;MED18;MED24;MED9;CDK12;MED10;MED30;CCNK;CCNT1	ENSG00000118985;ENSG00000159479;ENSG00000160563;ENSG00000156603;ENSG00000136807;ENSG00000113649;ENSG00000133997;ENSG00000105085;ENSG00000109111;ENSG00000180182;ENSG00000104973;ENSG00000114503;ENSG00000171813;ENSG00000130772;ENSG00000008838;ENSG00000141026;ENSG00000167258;ENSG00000133398;ENSG00000164758;ENSG00000090061;ENSG00000129315
prerank	Regulation of Heart Contraction (GO:0008016)	-0.299454	-0.87191	0.704023	0.909331	1	7/28	13.99%	P2RX4;CALM1;CAMK2D;KCNQ1;CELF2;FXYD1;ATP2B1	ENSG00000135124;ENSG00000198668;ENSG00000145349;ENSG00000053918;ENSG00000048740;ENSG00000266964;ENSG00000070961
prerank	Regulation of Smooth Muscle Contraction (GO:0006940)	0.4311	0.87155	0.645	0.83218	1	4/9	16.88%	F2R;SRF;SETD3;ZDHHC21	ENSG00000181104;ENSG00000112658;ENSG00000183576;ENSG00000175893
prerank	Lipid Translocation (GO:0034204)	0.354912	0.87135	0.628524	0.832207	1	5/18	13.98%	ATP8B4;RFT1;ATP10D;VDAC2;ATP9A	ENSG00000104043;ENSG00000163933;ENSG00000145246;ENSG00000165637;ENSG00000054793
prerank	Heart Looping (GO:0001947)	0.363462	0.871245	0.64065	0.83204	1	2/17	11.22%	MICAL2;SRF	ENSG00000133816;ENSG00000112658
prerank	Phosphatidylcholine Biosynthetic Process (GO:0006656)	0.389479	0.871168	0.65233	0.831835	1	5/13	18.61%	MFSD2A;GPAT4;PEMT;CHPT1;PCYT1A	ENSG00000168389;ENSG00000158669;ENSG00000133027;ENSG00000111666;ENSG00000161217
prerank	Establishment of Endothelial Intestinal Barrier (GO:0090557)	-0.392735	-0.871131	0.650442	0.910025	1	2/9	7.22%	RAP2B;RAPGEF2	ENSG00000181467;ENSG00000109756
prerank	Negative Regulation of Interferon-Beta Production (GO:0032688)	0.415479	0.870837	0.626571	0.832097	1	1/9	0.92%	RELB	ENSG00000104856
prerank	Lytic Vacuole Organization (GO:0080171)	-0.286775	-0.870594	0.652893	0.910218	1	10/32	20.91%	HPS1;SNAPIN;CLN3;MFSD8;ANKRD44;NAGPA;FHIP1B;GAA;CLN5;TPCN2	ENSG00000107521;ENSG00000143553;ENSG00000188603;ENSG00000164073;ENSG00000065413;ENSG00000103174;ENSG00000051009;ENSG00000171298;ENSG00000102805;ENSG00000162341
prerank	Cellular Response to Fibroblast Growth Factor Stimulus (GO:0044344)	0.345911	0.870533	0.664547	0.832282	1	4/23	6.75%	CXCL8;CCL5;SHCBP1;NR4A1	ENSG00000169429;ENSG00000271503;ENSG00000171241;ENSG00000123358
prerank	Regulation of Secretion (GO:0051046)	0.438604	0.87053	0.639706	0.831932	1	1/8	1.46%	SGK1	ENSG00000118515
prerank	Positive Regulation of Non-Canonical Wnt Signaling Pathway (GO:2000052)	-0.463712	-0.869931	0.632159	0.910668	1	1/5	10.22%	MLLT3	ENSG00000171843
prerank	Regulation of T Cell Receptor Signaling Pathway (GO:0050856)	-0.273048	-0.869829	0.691843	0.909927	1	9/39	14.08%	TRAT1;TESPA1;LAPTM5;PHPT1;NCK1;PTPRC;RPS3;CD160;LCK	ENSG00000163519;ENSG00000135426;ENSG00000162511;ENSG00000054148;ENSG00000158092;ENSG00000081237;ENSG00000149273;ENSG00000117281;ENSG00000182866
prerank	Primary miRNA Processing (GO:0031053)	-0.371741	-0.869815	0.626829	0.909027	1	2/12	6.22%	SMAD3;SMAD2	ENSG00000166949;ENSG00000175387
prerank	Positive Regulation of Protein Processing (GO:0010954)	0.387947	0.869622	0.646481	0.833159	1	2/12	3.52%	BAG2;ENO1	ENSG00000112208;ENSG00000074800
prerank	Anterograde Axonal Transport (GO:0008089)	0.316034	0.869312	0.666159	0.833321	1	8/32	15.47%	KIF3A;KIF3B;AP3M2;KIF1B;KIF1A;KIF5C;AP3D1;AP3M1	ENSG00000131437;ENSG00000101350;ENSG00000070718;ENSG00000054523;ENSG00000130294;ENSG00000168280;ENSG00000065000;ENSG00000185009
prerank	Negative Regulation by Host of Viral Genome Replication (GO:0044828)	0.426338	0.869293	0.636704	0.833003	1	1/8	7.46%	ZC3H12A	ENSG00000163874
prerank	Growth Hormone Receptor Signaling Pathway (GO:0060396)	0.373538	0.869143	0.642496	0.832903	1	3/15	5.21%	STAT3;IGF1;LYN	ENSG00000168610;ENSG00000017427;ENSG00000254087
prerank	RISC Complex Assembly (GO:0070922)	-0.416841	-0.868847	0.657895	0.910051	1	1/8	2.03%	AGO4	ENSG00000134698
prerank	Endosomal Lumen Acidification (GO:0048388)	0.405281	0.868768	0.632721	0.833202	1	3/11	16.00%	ATP6V0B;ATP6V1A;RNASEK	ENSG00000117410;ENSG00000114573;ENSG00000219200
prerank	Translational Readthrough (GO:0006451)	0.468724	0.868766	0.623327	0.832499	1	2/6	19.59%	SARS1;EEFSEC	ENSG00000031698;ENSG00000132394
prerank	Selenocysteine Incorporation (GO:0001514)	0.468724	0.868766	0.623327	0.832499	1	2/6	19.59%	SARS1;EEFSEC	ENSG00000031698;ENSG00000132394
prerank	BMP Signaling Pathway (GO:0030509)	-0.307872	-0.86859	0.663014	0.909638	1	5/25	14.23%	ACVR2A;PDCD4;RUNX2;SMAD4;USP9Y	ENSG00000121989;ENSG00000150593;ENSG00000124813;ENSG00000141646;ENSG00000114374
prerank	Positive Regulation of Protein Export From Nucleus (GO:0046827)	0.412937	0.868255	0.662093	0.833045	1	5/10	30.43%	CAMK1;YWHAE;SIRT6;EMD;XPO4	ENSG00000134072;ENSG00000108953;ENSG00000077463;ENSG00000102119;ENSG00000132953
prerank	Negative Regulation of Ubiquitin-Dependent Protein Catabolic Process (GO:2000059)	0.308163	0.868063	0.672468	0.833041	1	7/40	15.90%	HSP90AB1;HIPK2;USP14;SGTA;UCHL5;RYBP;PDCL3	ENSG00000096384;ENSG00000064393;ENSG00000101557;ENSG00000104969;ENSG00000116750;ENSG00000163602;ENSG00000115539
prerank	Organophosphate Metabolic Process (GO:0019637)	0.295887	0.86803	0.702065	0.832755	1	10/53	15.45%	PLPP1;MINPP1;PFKP;PFKFB3;HOOK2;GFPT1;GPX4;IPPK;UBL4A;G6PC3	ENSG00000067113;ENSG00000107789;ENSG00000067057;ENSG00000170525;ENSG00000095066;ENSG00000198380;ENSG00000167468;ENSG00000127080;ENSG00000102178;ENSG00000141349
prerank	protein-RNA Complex Disassembly (GO:0032988)	0.431545	0.867846	0.662069	0.832718	1	2/8	6.57%	DYRK3;VCP	ENSG00000143479;ENSG00000165280
prerank	Endoplasmic Reticulum Organization (GO:0007029)	-0.269047	-0.86761	0.716923	0.910801	1	7/46	11.01%	BCL11B;TRAM1;VCPIP1;REEP3;ATL3;MIA3;TOR1B	ENSG00000127152;ENSG00000067167;ENSG00000175073;ENSG00000165476;ENSG00000184743;ENSG00000154305;ENSG00000136816
prerank	Positive Regulation of Cartilage Development (GO:0061036)	0.42166	0.867588	0.638532	0.83284	1	1/9	1.88%	BMP1	ENSG00000168487
prerank	Regulation of Endothelial Cell Migration (GO:0010594)	0.290451	0.867377	0.707576	0.832862	1	12/52	19.89%	ANXA3;CALR;NRP1;ZC3H12A;GFUS;CEACAM1;SCARB1;DNAJA4;VEGFA;GLUL;PTK2;BSG	ENSG00000138772;ENSG00000179218;ENSG00000099250;ENSG00000163874;ENSG00000104522;ENSG00000079385;ENSG00000073060;ENSG00000140403;ENSG00000112715;ENSG00000135821;ENSG00000169398;ENSG00000172270
prerank	Cellular Response to BMP Stimulus (GO:0071773)	-0.300743	-0.867262	0.674286	0.910571	1	5/27	14.23%	ACVR2A;PDCD4;RUNX2;SMAD4;USP9Y	ENSG00000121989;ENSG00000150593;ENSG00000124813;ENSG00000141646;ENSG00000114374
prerank	Circulatory System Development (GO:0072359)	-0.243965	-0.867105	0.761092	0.909952	1	16/68	17.18%	CASP8;CITED2;CDKN1B;PTEN;TAB2;TGFBR2;PDLIM5;BCOR;CCM2;NCOA6;TGFB1;RAMP2;PIK3CA;ZFPM1;DVL1;FOXC1	ENSG00000064012;ENSG00000164442;ENSG00000111276;ENSG00000171862;ENSG00000055208;ENSG00000163513;ENSG00000163110;ENSG00000183337;ENSG00000136280;ENSG00000198646;ENSG00000105329;ENSG00000131477;ENSG00000121879;ENSG00000179588;ENSG00000107404;ENSG00000054598
prerank	Peptidyl-Tyrosine Dephosphorylation (GO:0035335)	0.378835	0.867013	0.643092	0.833153	1	3/15	8.49%	DUSP5;DUSP6;DUSP12	ENSG00000138166;ENSG00000139318;ENSG00000081721
prerank	Chondroitin Sulfate Proteoglycan Biosynthetic Process (GO:0050650)	0.458807	0.8668	0.669002	0.832847	1	2/7	9.06%	PXYLP1;XYLT2	ENSG00000155893;ENSG00000015532
prerank	Chondroitin Sulfate Proteoglycan Metabolic Process (GO:0050654)	0.458807	0.8668	0.669002	0.832847	1	2/7	9.06%	PXYLP1;XYLT2	ENSG00000155893;ENSG00000015532
prerank	Protein Quality Control for Misfolded or Incompletely Synthesized Proteins (GO:0006515)	0.333406	0.866774	0.665064	0.832534	1	6/26	15.74%	LONP1;VCP;AKIRIN2;CLPP;IRGQ;TMEM126A	ENSG00000196365;ENSG00000165280;ENSG00000135334;ENSG00000125656;ENSG00000167378;ENSG00000171202
prerank	Positive Regulation of Receptor Signaling Pathway via STAT (GO:1904894)	0.331435	0.866497	0.637209	0.832676	1	7/25	14.41%	CCL5;LIF;IL26;CYP1B1;F2R;TTF2;KIT	ENSG00000271503;ENSG00000128342;ENSG00000111536;ENSG00000138061;ENSG00000181104;ENSG00000116830;ENSG00000157404
prerank	DNA Double-Strand Break Processing Involved in Repair via Single-Strand Annealing (GO:0010792)	0.483213	0.866418	0.644928	0.832122	1	2/5	30.40%	RBBP8;RNF138	ENSG00000101773;ENSG00000134758
prerank	Double-Strand Break Repair via Single-Strand Annealing (GO:0045002)	0.483213	0.866418	0.644928	0.832122	1	2/5	30.40%	RBBP8;RNF138	ENSG00000101773;ENSG00000134758
prerank	Sarcomere Organization (GO:0045214)	0.384759	0.866365	0.639932	0.831875	1	4/13	19.91%	FMNL3;CSRP1;ANKRD1;WDR1	ENSG00000161791;ENSG00000159176;ENSG00000148677;ENSG00000071127
prerank	Regulation of Mitochondrial Fission (GO:0090140)	0.350584	0.866282	0.650741	0.831692	1	4/19	12.82%	PGAM5;MYO19;DNM1L;DDHD1	ENSG00000247077;ENSG00000278259;ENSG00000087470;ENSG00000100523
prerank	Non-Canonical Wnt Signaling Pathway (GO:0035567)	-0.313501	-0.86563	0.679894	0.912019	1	11/21	35.50%	CCDC88C;FZD6;DVL1;RHOA;CELSR2;TIAM1;FZD2;DAAM1;SMURF2;SFRP1;DVL3	ENSG00000015133;ENSG00000164930;ENSG00000107404;ENSG00000067560;ENSG00000143126;ENSG00000156299;ENSG00000180340;ENSG00000100592;ENSG00000108854;ENSG00000104332;ENSG00000161202
prerank	Regulation of Cellular Senescence (GO:2000772)	0.325701	0.865487	0.653061	0.832727	1	6/28	11.16%	CDK6;EEF1E1;ARG2;CGAS;PNPT1;YBX1	ENSG00000105810;ENSG00000124802;ENSG00000081181;ENSG00000164430;ENSG00000138035;ENSG00000065978
prerank	Negative Regulation of Protein-Containing Complex Disassembly (GO:0043242)	0.454892	0.865326	0.678227	0.832672	1	2/7	18.86%	UBQLN4;TNF	ENSG00000160803;ENSG00000232810
prerank	Homophilic Cell Adhesion via Plasma Membrane Adhesion Molecules (GO:0007156)	-0.28765	-0.864536	0.702479	0.913396	1	2/29	3.70%	ITGB1;CD84	ENSG00000150093;ENSG00000066294
prerank	Positive Regulation of Purine Nucleotide Biosynthetic Process (GO:1900373)	0.4603	0.864521	0.650538	0.833423	1	3/6	14.12%	VCP;IL4;PPARA	ENSG00000165280;ENSG00000113520;ENSG00000186951
prerank	Positive Regulation of ATP Biosynthetic Process (GO:2001171)	0.4603	0.864521	0.650538	0.833423	1	3/6	14.12%	VCP;IL4;PPARA	ENSG00000165280;ENSG00000113520;ENSG00000186951
prerank	Protein Secretion (GO:0009306)	-0.274289	-0.864462	0.727003	0.91263	1	10/37	20.01%	GNAS;OLFM2;SVBP;CAMK2G;MIA3;NAGPA;TVP23A;RCN3;COPG2;GSDMD	ENSG00000087460;ENSG00000105088;ENSG00000177868;ENSG00000148660;ENSG00000154305;ENSG00000103174;ENSG00000166676;ENSG00000142552;ENSG00000158623;ENSG00000104518
prerank	Positive Regulation of Interleukin-13 Production (GO:0032736)	0.432212	0.86431	0.689781	0.83345	1	3/8	16.61%	TNFSF4;IL4;IRF4	ENSG00000117586;ENSG00000113520;ENSG00000137265
prerank	Nuclear Membrane Reassembly (GO:0031468)	-0.310812	-0.864212	0.676316	0.912184	1	7/22	17.15%	CHMP7;BROX;VPS4B;REEP3;CHMP1B;RNF103-CHMP3;SPAST	ENSG00000147457;ENSG00000162819;ENSG00000119541;ENSG00000165476;ENSG00000255112;ENSG00000249884;ENSG00000021574
prerank	Negative Regulation of Phosphorylation (GO:0042326)	0.297391	0.864057	0.672938	0.833552	1	8/43	10.69%	LYN;CHORDC1;PRDX3;ZC3H12A;INHBA;CORO1C;DNAJC10;PPP1R15B	ENSG00000254087;ENSG00000110172;ENSG00000165672;ENSG00000163874;ENSG00000122641;ENSG00000110880;ENSG00000077232;ENSG00000158615
prerank	Telomere Maintenance via Recombination (GO:0000722)	0.412092	0.863925	0.667297	0.833448	1	3/10	15.55%	RAD51D;RAD51;XRCC3	ENSG00000185379;ENSG00000051180;ENSG00000126215
prerank	Receptor Catabolic Process (GO:0032801)	0.392633	0.863833	0.642729	0.833253	1	1/12	1.01%	NEDD4	ENSG00000069869
prerank	Negative Regulation of Response to Stimulus (GO:0048585)	0.308315	0.86378	0.677515	0.833005	1	5/40	9.24%	PIM3;CLU;LYN;FOXP3;THY1	ENSG00000198355;ENSG00000120885;ENSG00000254087;ENSG00000049768;ENSG00000154096
prerank	Positive Regulation of Cytoskeleton Organization (GO:0051495)	0.294106	0.863567	0.686567	0.833037	1	8/46	9.77%	PFDN2;CCR7;VASP;LIMK1;NCKAP1;ARF6;NUP62;PDXP	ENSG00000143256;ENSG00000126353;ENSG00000125753;ENSG00000106683;ENSG00000061676;ENSG00000165527;ENSG00000213024;ENSG00000241360
prerank	Pexophagy (GO:0000425)	-0.345509	-0.86332	0.702564	0.912141	1	7/15	27.33%	WDR45;WIPI2;ATM;ATG2B;WIPI1;RB1CC1;PIK3C3	ENSG00000196998;ENSG00000157954;ENSG00000149311;ENSG00000066739;ENSG00000070540;ENSG00000023287;ENSG00000078142
prerank	Autophagy of Peroxisome (GO:0030242)	-0.345509	-0.86332	0.702564	0.912141	1	7/15	27.33%	WDR45;WIPI2;ATM;ATG2B;WIPI1;RB1CC1;PIK3C3	ENSG00000196998;ENSG00000157954;ENSG00000149311;ENSG00000066739;ENSG00000070540;ENSG00000023287;ENSG00000078142
prerank	acyl-CoA Biosynthetic Process (GO:0071616)	0.377165	0.863017	0.661184	0.833671	1	6/14	21.07%	SLC27A2;FASN;PPT2;SOAT1;HTD2;GCDH	ENSG00000140284;ENSG00000169710;ENSG00000221988;ENSG00000057252;ENSG00000255154;ENSG00000105607
prerank	Positive Regulation of Actin Nucleation (GO:0051127)	-0.408802	-0.863007	0.635575	0.91183	1	3/8	9.64%	BRK1;WASF2;GSN	ENSG00000254999;ENSG00000158195;ENSG00000148180
prerank	Neural Tube Closure (GO:0001843)	0.345298	0.862834	0.673235	0.833644	1	3/21	6.05%	VASP;MTHFD1L;MTHFD1	ENSG00000125753;ENSG00000120254;ENSG00000100714
prerank	Positive Regulation of Vascular Endothelial Growth Factor Receptor Signaling Pathway (GO:0030949)	0.436054	0.86249	0.676364	0.833875	1	1/8	2.22%	HIF1A	ENSG00000100644
prerank	Regulation of RNA Export From Nucleus (GO:0046831)	0.372208	0.862418	0.645161	0.833645	1	11/14	39.13%	NSUN2;DDX39A;DHX9;SUPT6H;NUP153;NCBP2;WNK1;KHDRBS1;TPR;CPSF6;NRDE2	ENSG00000037474;ENSG00000123136;ENSG00000135829;ENSG00000109111;ENSG00000124789;ENSG00000114503;ENSG00000060237;ENSG00000121774;ENSG00000047410;ENSG00000111605;ENSG00000119720
prerank	Negative Regulation of Metabolic Process (GO:0009892)	0.297299	0.862135	0.701835	0.833799	1	12/41	18.63%	IL18R1;TRAP1;PGAM5;ATF4;APOC2;ACOT13;DOCK7;IL15;NPRL3;PCTP;ZDHHC7;BMAL1	ENSG00000115604;ENSG00000126602;ENSG00000247077;ENSG00000128272;ENSG00000234906;ENSG00000112304;ENSG00000116641;ENSG00000164136;ENSG00000103148;ENSG00000141179;ENSG00000153786;ENSG00000133794
prerank	Negative Regulation of Cold-Induced Thermogenesis (GO:0120163)	-0.285504	-0.862097	0.674157	0.912833	1	9/32	14.99%	PLCL2;LNPEP;FLCN;MAP2K6;NR1H3;PLCL1;ADAM17;ARRDC3;RB1	ENSG00000154822;ENSG00000113441;ENSG00000154803;ENSG00000108984;ENSG00000025434;ENSG00000115896;ENSG00000151694;ENSG00000113369;ENSG00000139687
prerank	Positive Regulation of ERAD Pathway (GO:1904294)	0.370572	0.862048	0.650338	0.833609	1	2/15	8.10%	SGTA;HERPUD1	ENSG00000104969;ENSG00000051108
prerank	Intraciliary Anterograde Transport (GO:0035720)	-0.325881	-0.86201	0.652913	0.912072	1	4/17	12.90%	IFT88;IFT20;IFT74;IFT80	ENSG00000032742;ENSG00000109083;ENSG00000096872;ENSG00000068885
prerank	Granulocyte Differentiation (GO:0030851)	-0.40776	-0.861626	0.652778	0.911937	1	1/8	0.16%	LEF1	ENSG00000138795
prerank	Regulation of Low-Density Lipoprotein Particle Clearance (GO:0010988)	-0.443023	-0.861578	0.658747	0.911111	1	2/6	7.31%	LDLRAP1;LDLR	ENSG00000157978;ENSG00000130164
prerank	Regulation of Autophagosome Maturation (GO:1901096)	-0.34468	-0.861378	0.652681	0.91058	1	5/15	16.27%	TECPR1;TOM1;CALCOCO2;CLN3;TBC1D25	ENSG00000205356;ENSG00000100284;ENSG00000136436;ENSG00000188603;ENSG00000068354
prerank	Actin Filament Depolymerization (GO:0030042)	0.413957	0.861202	0.659359	0.834754	1	1/9	1.35%	MICAL2	ENSG00000133816
prerank	NAD Biosynthesis via Nicotinamide Riboside Salvage Pathway (GO:0034356)	0.48257	0.861132	0.652705	0.834538	1	1/5	11.55%	PARP9	ENSG00000138496
prerank	Negative Regulation of Cation Channel Activity (GO:2001258)	0.385157	0.860778	0.676208	0.834809	1	4/13	13.68%	MMP9;GSTO1;GPR35;CLIC2	ENSG00000100985;ENSG00000148834;ENSG00000178623;ENSG00000155962
prerank	Negative Regulation of Amide Metabolic Process (GO:0034249)	0.361576	0.860586	0.657895	0.834784	1	3/17	4.52%	CLU;IGF1;PGK1	ENSG00000120885;ENSG00000017427;ENSG00000102144
prerank	Positive Regulation of Cellular Senescence (GO:2000774)	-0.401118	-0.860399	0.666667	0.911615	1	4/9	12.91%	YPEL3;MORC3;SIRT1;B2M	ENSG00000090238;ENSG00000159256;ENSG00000096717;ENSG00000166710
prerank	Establishment of Protein Localization to Membrane (GO:0090150)	0.285333	0.86009	0.715297	0.83531	1	15/58	21.64%	MYO1E;RFTN1;RAB3GAP1;NECTIN3;RAB3IP;ICMT;ZDHHC24;ZDHHC21;RDX;ZDHHC7;ZDHHC3;YIF1B;RAB10;ZDHHC6;VPS37A	ENSG00000157483;ENSG00000131378;ENSG00000115839;ENSG00000177707;ENSG00000127328;ENSG00000116237;ENSG00000174165;ENSG00000175893;ENSG00000137710;ENSG00000153786;ENSG00000163812;ENSG00000167645;ENSG00000084733;ENSG00000023041;ENSG00000155975
prerank	Organophosphate Ester Transport (GO:0015748)	-0.309156	-0.859775	0.681704	0.911984	1	4/21	7.31%	SYCP2;NPC2;OSBPL8;LDLR	ENSG00000196074;ENSG00000119655;ENSG00000091039;ENSG00000130164
prerank	Regulation of Myoblast Fusion (GO:1901739)	-0.377222	-0.859755	0.616822	0.911108	1	4/10	12.30%	RIPOR2;CD53;EHD2;EHD1	ENSG00000111913;ENSG00000143119;ENSG00000024422;ENSG00000110047
prerank	Negative Regulation of Cell Motility (GO:2000146)	0.262575	0.859719	0.764163	0.83558	1	10/93	9.24%	DUSP10;TGFBR3;GTPBP4;BST2;SRGAP2;PTPRK;CYP1B1;SPINT2;SRGAP2C;THY1	ENSG00000143507;ENSG00000069702;ENSG00000107937;ENSG00000130303;ENSG00000266028;ENSG00000152894;ENSG00000138061;ENSG00000167642;ENSG00000171943;ENSG00000154096
prerank	Gastrulation (GO:0007369)	0.395397	0.859187	0.653516	0.836176	1	1/11	0.71%	NR4A3	ENSG00000119508
prerank	Regulation of Nucleocytoplasmic Transport (GO:0046822)	0.364791	0.858624	0.658333	0.83684	1	1/17	1.01%	NEDD4	ENSG00000069869
prerank	Regulation of Coagulation (GO:0050818)	0.470831	0.85859	0.664903	0.83655	1	2/6	12.15%	F2R;TTF2	ENSG00000181104;ENSG00000116830
prerank	Epithelial Tube Morphogenesis (GO:0060562)	0.340693	0.858521	0.665094	0.836311	1	4/22	19.89%	PRKX;SCRIB;LHX1;BSG	ENSG00000183943;ENSG00000180900;ENSG00000273706;ENSG00000172270
prerank	Cartilage Development (GO:0051216)	0.321811	0.858438	0.676423	0.836112	1	5/29	14.76%	SLC39A14;RUNX3;GHRL;HYAL2;COL2A1	ENSG00000104635;ENSG00000020633;ENSG00000157017;ENSG00000068001;ENSG00000139219
prerank	Lipid Modification (GO:0030258)	0.322049	0.858295	0.671429	0.835996	1	7/28	15.48%	PLPP1;SGPP2;DGKG;MBOAT7;DGKI;ST3GAL4;ST3GAL2	ENSG00000067113;ENSG00000163082;ENSG00000058866;ENSG00000125505;ENSG00000157680;ENSG00000110080;ENSG00000157350
prerank	protein-DNA Complex Organization (GO:0071824)	0.455041	0.858015	0.638219	0.836143	1	1/6	3.53%	MYC	ENSG00000136997
prerank	DNA Geometric Change (GO:0032392)	0.442961	0.856575	0.644928	0.838322	1	3/7	23.97%	DNA2;MTERF1;HNRNPA2B1	ENSG00000138346;ENSG00000127989;ENSG00000122566
prerank	Positive Regulation of Supramolecular Fiber Organization (GO:1902905)	0.276948	0.856457	0.721751	0.838184	1	10/64	13.51%	CLU;CCR7;VASP;FES;LIMK1;NCKAP1;ARF6;PDXP;APP;KATNB1	ENSG00000120885;ENSG00000126353;ENSG00000125753;ENSG00000182511;ENSG00000106683;ENSG00000061676;ENSG00000165527;ENSG00000241360;ENSG00000142192;ENSG00000140854
prerank	Mitotic Spindle Midzone Assembly (GO:0051256)	0.413851	0.856241	0.66055	0.837868	1	5/9	37.95%	KIF4A;KIF23;PRC1;CDCA8;AURKC	ENSG00000090889;ENSG00000137807;ENSG00000198901;ENSG00000134690;ENSG00000105146
prerank	Mitotic Spindle Elongation (GO:0000022)	0.413851	0.856241	0.66055	0.837868	1	5/9	37.95%	KIF4A;KIF23;PRC1;CDCA8;AURKC	ENSG00000090889;ENSG00000137807;ENSG00000198901;ENSG00000134690;ENSG00000105146
prerank	DNA Catabolic Process (GO:0006308)	-0.340863	-0.856035	0.640306	0.917808	1	2/14	6.51%	ISG20;DNASE1	ENSG00000172183;ENSG00000213918
prerank	Regulation of Cellular Response to Oxidative Stress (GO:1900407)	0.450515	0.855902	0.672072	0.838124	1	1/7	0.94%	AIFM2	ENSG00000042286
prerank	Negative Regulation of Epidermal Growth Factor Receptor Signaling Pathway (GO:0042059)	0.344022	0.855788	0.661836	0.837974	1	3/22	9.68%	PTPN3;MVP;ITGA1	ENSG00000070159;ENSG00000013364;ENSG00000213949
prerank	Respiratory Chain Complex IV Assembly (GO:0008535)	0.328347	0.855377	0.677049	0.838328	1	11/27	30.52%	SCO2;UQCC6;COA1;COX17;SCO1;TIMM21;COA8;UQCC5;COX10;COA6;COA7	ENSG00000284194;ENSG00000204954;ENSG00000106603;ENSG00000138495;ENSG00000133028;ENSG00000075336;ENSG00000256053;ENSG00000168273;ENSG00000006695;ENSG00000168275;ENSG00000162377
prerank	Positive Regulation of Granulocyte Differentiation (GO:0030854)	-0.46218	-0.85517	0.646217	0.918688	1	1/5	0.16%	LEF1	ENSG00000138795
prerank	Negative Regulation of Epithelial Cell Migration (GO:0010633)	0.415821	0.855153	0.630597	0.83836	1	3/9	12.98%	DUSP10;CORO1C;IL4	ENSG00000143507;ENSG00000110880;ENSG00000113520
prerank	Acetylcholine Receptor Signaling Pathway (GO:0095500)	0.404759	0.855072	0.634146	0.838155	1	3/10	18.11%	CHRNA5;GNB1;GRK2	ENSG00000169684;ENSG00000078369;ENSG00000173020
prerank	Positive Regulation of Sprouting Angiogenesis (GO:1903672)	0.379604	0.854926	0.655684	0.838071	1	3/13	15.77%	PKM;TJP1;VEGFA	ENSG00000067225;ENSG00000104067;ENSG00000112715
prerank	Cellular Response to Sterol (GO:0036315)	0.395407	0.854912	0.64494	0.837752	1	1/11	0.29%	GRAMD1B	ENSG00000023171
prerank	Neuron Apoptotic Process (GO:0051402)	-0.321512	-0.854723	0.672372	0.918658	1	6/19	16.58%	NLRP1;BNIP3;BID;DAXX;BCL2;NGFR	ENSG00000091592;ENSG00000176171;ENSG00000015475;ENSG00000204209;ENSG00000171791;ENSG00000064300
prerank	Protein N-linked Glycosylation via Asparagine (GO:0018279)	0.306988	0.854354	0.682183	0.838404	1	6/33	14.15%	FUT8;ALG2;RFT1;ALG3;MPDU1;DPAGT1	ENSG00000033170;ENSG00000119523;ENSG00000163933;ENSG00000214160;ENSG00000129255;ENSG00000172269
prerank	Negative Regulation of Retrograde Protein Transport, ER to Cytosol (GO:1904153)	0.428588	0.854301	0.668571	0.838143	1	1/8	3.78%	SVIP	ENSG00000198168
prerank	Glucose Homeostasis (GO:0042593)	0.286486	0.854104	0.715925	0.838133	1	7/56	8.37%	STAT3;HIF1A;LEPROT;ADISSP;ADIPOR1;OAS1;HOOK2	ENSG00000168610;ENSG00000100644;ENSG00000213625;ENSG00000101220;ENSG00000159346;ENSG00000089127;ENSG00000095066
prerank	Neuron Projection Maintenance (GO:1990535)	-0.392202	-0.854022	0.657005	0.919181	1	5/9	25.17%	ABCD2;INSR;PSEN1;ATP1A3;PRNP	ENSG00000173208;ENSG00000171105;ENSG00000080815;ENSG00000105409;ENSG00000171867
prerank	Negative Regulation of Gene Expression, Epigenetic (GO:0045814)	-0.231739	-0.853931	0.838583	0.918418	1	19/89	15.69%	HDAC5;APOBEC3H;H2AC25;EZH1;SIRT1;MECP2;SIRT7;PHF1;PPHLN1;H2AZ2;KMT2D;HDAC6;EPC1;TASOR;CBX5;RB1;IFI16;CREBZF;APOBEC3C	ENSG00000108840;ENSG00000100298;ENSG00000181218;ENSG00000108799;ENSG00000096717;ENSG00000169057;ENSG00000187531;ENSG00000112511;ENSG00000134283;ENSG00000105968;ENSG00000167548;ENSG00000094631;ENSG00000120616;ENSG00000163946;ENSG00000094916;ENSG00000139687;ENSG00000163565;ENSG00000137504;ENSG00000244509
prerank	Regulation of DNA-templated Transcription Elongation (GO:0032784)	0.309308	0.853854	0.691045	0.838222	1	10/36	26.38%	TCEA2;WDR43;INTS9;INTS1;TSFM;SUPT16H;INTS5;SUPT4H1;INTS14;INTS11	ENSG00000171703;ENSG00000163811;ENSG00000104299;ENSG00000164880;ENSG00000123297;ENSG00000092201;ENSG00000185085;ENSG00000213246;ENSG00000138614;ENSG00000127054
prerank	Regulation of Alternative mRNA Splicing, via Spliceosome (GO:0000381)	0.299032	0.853574	0.707101	0.838356	1	4/41	5.49%	RBM47;MAGOHB;RBM8A;PUF60	ENSG00000163694;ENSG00000111196;ENSG00000265241;ENSG00000179950
prerank	in Utero Embryonic Development (GO:0001701)	0.366037	0.853086	0.663748	0.838871	1	4/14	15.77%	FUT8;TFEB;LIG4;VEGFA	ENSG00000033170;ENSG00000112561;ENSG00000174405;ENSG00000112715
prerank	Regulation of Carbohydrate Biosynthetic Process (GO:0043255)	-0.452051	-0.853056	0.650424	0.919297	1	3/5	17.07%	OGT;SDHAF3;PDK2	ENSG00000147162;ENSG00000196636;ENSG00000005882
prerank	Chordate Embryonic Development (GO:0043009)	-0.294216	-0.85301	0.69171	0.918484	1	10/26	22.16%	FLCN;MBNL1;DEAF1;TGFB1;XYLT1;EGFL8;DVL1;CHD7;WDPCP;FUZ	ENSG00000154803;ENSG00000152601;ENSG00000177030;ENSG00000105329;ENSG00000103489;ENSG00000241404;ENSG00000107404;ENSG00000171316;ENSG00000143951;ENSG00000010361
prerank	Regulation of CD4-positive, Alpha-Beta T Cell Proliferation (GO:2000561)	-0.414421	-0.852969	0.600451	0.917634	1	3/7	11.43%	VSIR;TGFBR2;LGALS9	ENSG00000107738;ENSG00000163513;ENSG00000168961
prerank	Skeletal Muscle Tissue Regeneration (GO:0043403)	-0.424261	-0.852898	0.626728	0.91688	1	3/6	12.64%	MCUB;PPP3CA;NACA	ENSG00000005059;ENSG00000138814;ENSG00000196531
prerank	Energy Reserve Metabolic Process (GO:0006112)	0.403288	0.852469	0.657609	0.839572	1	3/10	11.70%	LEPROT;GFPT1;PHKG2	ENSG00000213625;ENSG00000198380;ENSG00000156873
prerank	Determination of Heart Left/Right Asymmetry (GO:0061371)	0.353136	0.852315	0.675325	0.839478	1	2/18	11.22%	MICAL2;SRF	ENSG00000133816;ENSG00000112658
prerank	Regulation of Leukocyte Adhesion to Vascular Endothelial Cell (GO:1904994)	0.407828	0.852268	0.647059	0.83921	1	5/10	23.77%	FUT7;ZDHHC21;IRAK1;TNF;NFAT5	ENSG00000180549;ENSG00000175893;ENSG00000184216;ENSG00000232810;ENSG00000102908
prerank	ERK1 and ERK2 Cascade (GO:0070371)	0.348756	0.852035	0.681892	0.839257	1	5/19	12.54%	DUSP5;DUSP6;MYC;KARS1;CTSH	ENSG00000138166;ENSG00000139318;ENSG00000136997;ENSG00000065427;ENSG00000103811
prerank	Clathrin-Coated Vesicle Cargo Loading (GO:0035652)	0.479099	0.852017	0.665406	0.838595	1	3/5	15.47%	AP3M2;AP3D1;AP3M1	ENSG00000070718;ENSG00000065000;ENSG00000185009
prerank	Clathrin-Coated Vesicle Cargo Loading, AP-3-mediated (GO:0035654)	0.479099	0.852017	0.665406	0.838595	1	3/5	15.47%	AP3M2;AP3D1;AP3M1	ENSG00000070718;ENSG00000065000;ENSG00000185009
prerank	Thrombin-Activated Receptor Signaling Pathway (GO:0070493)	0.482016	0.851804	0.656881	0.83861	1	2/5	12.15%	F2R;TTF2	ENSG00000181104;ENSG00000116830
prerank	Histone mRNA Catabolic Process (GO:0071044)	0.365461	0.851665	0.659722	0.838502	1	3/14	13.46%	EXOSC4;ERI1;SSB	ENSG00000178896;ENSG00000104626;ENSG00000138385
prerank	Transcription by RNA Polymerase I (GO:0006360)	0.361252	0.851192	0.665056	0.838944	1	5/16	18.66%	SPTY2D1;TCOF1;POLR1G;POLR1E;POLR2F	ENSG00000179119;ENSG00000070814;ENSG00000117877;ENSG00000137054;ENSG00000100142
prerank	Protein K48-linked Ubiquitination (GO:0070936)	-0.231862	-0.850872	0.80916	0.919961	1	15/85	12.82%	UBE2Q2;UBE2H;FBXO9;SPSB3;FBXO38;KLHL3;TTC3;NEDD4L;ZNRF2;UXT;BFAR;UBE2E1;KBTBD6;RNF146;MYCBP2	ENSG00000140367;ENSG00000186591;ENSG00000112146;ENSG00000162032;ENSG00000145868;ENSG00000146021;ENSG00000182670;ENSG00000049759;ENSG00000180233;ENSG00000126756;ENSG00000103429;ENSG00000170142;ENSG00000165572;ENSG00000118518;ENSG00000005810
prerank	Establishment of Protein Localization to Endoplasmic Reticulum (GO:0072599)	0.368561	0.850732	0.669492	0.839397	1	5/15	25.96%	RAB3GAP1;SRPRB;RAB10;SEC61G;ZFAND2B	ENSG00000115839;ENSG00000144867;ENSG00000084733;ENSG00000132432;ENSG00000158552
prerank	Positive Regulation of Embryonic Development (GO:0040019)	0.420915	0.850497	0.660682	0.839447	1	4/8	22.48%	UTP25;RBM19;LHX1;VPS72	ENSG00000117597;ENSG00000122965;ENSG00000273706;ENSG00000163159
prerank	Epithelium Development (GO:0060429)	0.271544	0.85039	0.751724	0.839279	1	8/75	8.47%	AHI1;MFSD2A;LGALS3;PGK1;LOXL3;MTHFD1;VDAC1;TAGLN2	ENSG00000135541;ENSG00000168389;ENSG00000131981;ENSG00000102144;ENSG00000115318;ENSG00000100714;ENSG00000213585;ENSG00000158710
prerank	Negative Regulation of Ubiquitin Protein Ligase Activity (GO:1904667)	0.425095	0.850113	0.643369	0.83941	1	2/8	10.54%	MAD2L2;MAD2L1	ENSG00000116670;ENSG00000164109
prerank	Protein Desumoylation (GO:0016926)	-0.402109	-0.84946	0.635776	0.921857	1	1/7	4.34%	SENP7	ENSG00000138468
prerank	Protein Heterooligomerization (GO:0051291)	0.358671	0.849344	0.681507	0.840329	1	6/17	25.90%	FARSA;FARSB;MAT2A;NUDT21;TMEM120B;TMEM120A	ENSG00000179115;ENSG00000116120;ENSG00000168906;ENSG00000167005;ENSG00000188735;ENSG00000189077
prerank	Positive Regulation of Collagen Metabolic Process (GO:0010714)	-0.353029	-0.849038	0.645477	0.921791	1	2/12	3.43%	VSIR;RGCC	ENSG00000107738;ENSG00000102760
prerank	Embryonic Hemopoiesis (GO:0035162)	-0.383593	-0.848893	0.683962	0.921159	1	2/9	5.21%	FLT3LG;TGFBR2	ENSG00000090554;ENSG00000163513
prerank	Regulation of Fibrinolysis (GO:0051917)	-0.358122	-0.848884	0.656863	0.920265	1	4/11	25.11%	SLC48A1;PLAU;ZNF160;THBS1	ENSG00000211584;ENSG00000122861;ENSG00000170949;ENSG00000137801
prerank	Positive Regulation of Membrane Invagination (GO:1905155)	-0.402118	-0.848389	0.665929	0.92036	1	2/8	9.51%	NCKAP1L;APPL2	ENSG00000123338;ENSG00000136044
prerank	Negative Regulation of Type II Interferon-Mediated Signaling Pathway (GO:0060336)	-0.450485	-0.848237	0.654545	0.918853	1	2/5	18.15%	NR1H3;PTPN2	ENSG00000025434;ENSG00000175354
prerank	Negative Regulation of Response to Type II Interferon (GO:0060331)	-0.450485	-0.848237	0.654545	0.918853	1	2/5	18.15%	NR1H3;PTPN2	ENSG00000025434;ENSG00000175354
prerank	Regulation of Golgi Organization (GO:1903358)	-0.347253	-0.847918	0.695418	0.918556	1	3/13	18.16%	PDE4DIP;RAB33B;STX5	ENSG00000178104;ENSG00000172007;ENSG00000162236
prerank	Positive Regulation of Receptor Catabolic Process (GO:2000646)	-0.452327	-0.847868	0.656522	0.917764	1	3/5	19.77%	LAPTM5;APOE;PTPN1	ENSG00000162511;ENSG00000130203;ENSG00000196396
prerank	Synaptic Vesicle Transport Along Microtubule (GO:0099517)	-0.324452	-0.847776	0.684466	0.916125	1	6/15	20.40%	AP3S1;BLOC1S4;SNAPIN;BLOC1S1;TRIM46;BLOC1S3	ENSG00000177879;ENSG00000186222;ENSG00000143553;ENSG00000135441;ENSG00000163462;ENSG00000189114
prerank	Anterograde Synaptic Vesicle Transport (GO:0048490)	-0.324452	-0.847776	0.684466	0.916125	1	6/15	20.40%	AP3S1;BLOC1S4;SNAPIN;BLOC1S1;TRIM46;BLOC1S3	ENSG00000177879;ENSG00000186222;ENSG00000143553;ENSG00000135441;ENSG00000163462;ENSG00000189114
prerank	Negative Regulation of Blood Coagulation (GO:0030195)	-0.369491	-0.847387	0.638554	0.916004	1	4/10	19.90%	KRT1;PLAU;APOE;ZNF160	ENSG00000167768;ENSG00000122861;ENSG00000130203;ENSG00000170949
prerank	Glycolipid Catabolic Process (GO:0019377)	-0.382146	-0.847362	0.673563	0.915157	1	2/10	9.32%	GM2A;GLB1	ENSG00000196743;ENSG00000170266
prerank	Regulation of Protein Glycosylation (GO:0060049)	-0.454496	-0.847328	0.679671	0.914337	1	2/5	6.87%	RAMP1;CCDC134	ENSG00000132329;ENSG00000100147
prerank	Negative Regulation of Proteolysis (GO:0045861)	0.319969	0.847261	0.716012	0.843585	1	2/28	2.66%	CHAC1;PTPN3	ENSG00000128965;ENSG00000070159
prerank	Cortical Cytoskeleton Organization (GO:0030865)	0.315391	0.846598	0.706731	0.844415	1	6/29	15.39%	PPFIBP1;NCKAP1;RHOQ;FHOD1;FMNL3;KIF21A	ENSG00000110841;ENSG00000061676;ENSG00000119729;ENSG00000135723;ENSG00000161791;ENSG00000139116
prerank	acyl-CoA Metabolic Process (GO:0006637)	0.346402	0.846369	0.699013	0.844456	1	3/19	13.78%	ACOT7;ACOT12;GPAT4	ENSG00000097021;ENSG00000172497;ENSG00000158669
prerank	Response to Fibroblast Growth Factor (GO:0071774)	0.382575	0.845802	0.689431	0.845079	1	5/13	14.34%	CXCL8;CCL5;NR4A1;HYAL2;DSTYK	ENSG00000169429;ENSG00000271503;ENSG00000123358;ENSG00000068001;ENSG00000133059
prerank	Cytoplasmic Translational Initiation (GO:0002183)	0.303647	0.845611	0.716463	0.845047	1	6/36	10.06%	EIF4G1;EIF3B;EIF4A1;EIF2S2;EIF5;EIF3C	ENSG00000114867;ENSG00000106263;ENSG00000161960;ENSG00000125977;ENSG00000100664;ENSG00000184110
prerank	Negative Regulation of Catalytic Activity (GO:0043086)	-0.308021	-0.845544	0.669927	0.916922	1	4/20	8.40%	TMBIM1;NOSIP;PHPT1;OXA1L	ENSG00000135926;ENSG00000142546;ENSG00000054148;ENSG00000155463
prerank	Positive Regulation of RNA Biosynthetic Process (GO:1902680)	0.226278	0.84531	0.890231	0.845224	1	71/419	16.61%	JUN;BCL3;CD80;CEBPB;BLM;STAT3;RUNX3;MAP2K3;HIF1A;MRPL12;EGR2;HNRNPAB;TESC;PHB1;MYC;ATF5;TRIM28;TBX21;BMAL2;IGF1;NIBAN2;NFKB1;E2F1;MAD2L2;FOXP3;DTX3L;JMJD6;MLLT11;RUVBL2;TBL1X;IRF7;PBX4;F2R;ATF4;TRIM16;AHR;INHBA;NUP62;KARS1;FBXW11;TRERF1;ILF3;SF3B3;TFAP4;TFEB;MAP3K5;TFPT;ZNF496;PARP9;NAA15;HNF1B;UCHL5;EDF1;IL4;SETD7;MORF4L2;ILF2;NPM1;PPARA;INO80E;KAT2A;LHX1;WDR5;CD38;TAF15;RYBP;TP53;SETD3;MED12;TFAM;IRF4	ENSG00000177606;ENSG00000069399;ENSG00000121594;ENSG00000172216;ENSG00000197299;ENSG00000168610;ENSG00000020633;ENSG00000034152;ENSG00000100644;ENSG00000262814;ENSG00000122877;ENSG00000197451;ENSG00000088992;ENSG00000167085;ENSG00000136997;ENSG00000169136;ENSG00000130726;ENSG00000073861;ENSG00000029153;ENSG00000017427;ENSG00000136830;ENSG00000109320;ENSG00000101412;ENSG00000116670;ENSG00000049768;ENSG00000163840;ENSG00000070495;ENSG00000213190;ENSG00000183207;ENSG00000101849;ENSG00000185507;ENSG00000105717;ENSG00000181104;ENSG00000128272;ENSG00000221926;ENSG00000106546;ENSG00000122641;ENSG00000213024;ENSG00000065427;ENSG00000072803;ENSG00000124496;ENSG00000129351;ENSG00000189091;ENSG00000090447;ENSG00000112561;ENSG00000197442;ENSG00000105619;ENSG00000162714;ENSG00000138496;ENSG00000164134;ENSG00000275410;ENSG00000116750;ENSG00000107223;ENSG00000113520;ENSG00000145391;ENSG00000123562;ENSG00000143621;ENSG00000181163;ENSG00000186951;ENSG00000169592;ENSG00000108773;ENSG00000273706;ENSG00000196363;ENSG00000004468;ENSG00000270647;ENSG00000163602;ENSG00000141510;ENSG00000183576;ENSG00000184634;ENSG00000108064;ENSG00000137265
prerank	Negative Regulation of Cation Transmembrane Transport (GO:1904063)	0.40831	0.845208	0.672384	0.84504	1	2/10	2.62%	PPIF;MMP9	ENSG00000108179;ENSG00000100985
prerank	Mitotic Cytokinetic Process (GO:1902410)	-0.299541	-0.845165	0.708661	0.916755	1	12/23	30.34%	CHMP7;VPS4B;IST1;CHMP1B;RNF103-CHMP3;RHOA;KLHDC8B;CHMP2A;PDCD6IP;CHMP4B;KIF20A;MTMR3	ENSG00000147457;ENSG00000119541;ENSG00000182149;ENSG00000255112;ENSG00000249884;ENSG00000067560;ENSG00000185909;ENSG00000130724;ENSG00000170248;ENSG00000101421;ENSG00000112984;ENSG00000100330
prerank	Positive Regulation of Response to Wounding (GO:1903036)	-0.320039	-0.845064	0.713217	0.916042	1	3/17	8.20%	ITGB1;ANXA1;ARFGEF1	ENSG00000150093;ENSG00000135046;ENSG00000066777
prerank	Regulation of Glycoprotein Biosynthetic Process (GO:0010559)	0.470253	0.844984	0.662745	0.845086	1	3/5	23.15%	IGF1;NECAB3;FKTN	ENSG00000017427;ENSG00000125967;ENSG00000106692
prerank	Chromosome Condensation (GO:0030261)	0.32751	0.844691	0.687117	0.845226	1	11/24	32.22%	H1-4;NCAPH;CDCA5;H1-2;NCAPH2;NCAPD3;H1-0;H1-5;H1-1;PLK1;KMT5A	ENSG00000168298;ENSG00000121152;ENSG00000146670;ENSG00000187837;ENSG00000025770;ENSG00000151503;ENSG00000189060;ENSG00000184357;ENSG00000124610;ENSG00000166851;ENSG00000183955
prerank	Negative Regulation of Fatty Acid Metabolic Process (GO:0045922)	0.365118	0.843941	0.678689	0.846207	1	6/15	21.18%	TRIB3;ERLIN2;CEACAM1;ACADVL;ERLIN1;KLHL25	ENSG00000101255;ENSG00000147475;ENSG00000079385;ENSG00000072778;ENSG00000107566;ENSG00000183655
prerank	Nucleotide-Excision Repair (GO:0006289)	0.283408	0.843935	0.718797	0.845873	1	22/52	28.17%	POLR1A;GTF2H2;RAD23A;POLR2I;GTF2H4;LIG4;DDB1;FANCC;TP53;GTF2H3;ERCC1;POLE;USP7;SLC30A9;XAB2;USP44;POLA1;ERCC3;PNKP;POLR1B;USP45;ERCC2	ENSG00000068654;ENSG00000145736;ENSG00000179262;ENSG00000105258;ENSG00000213780;ENSG00000174405;ENSG00000167986;ENSG00000158169;ENSG00000141510;ENSG00000111358;ENSG00000012061;ENSG00000177084;ENSG00000187555;ENSG00000014824;ENSG00000076924;ENSG00000136014;ENSG00000101868;ENSG00000163161;ENSG00000039650;ENSG00000125630;ENSG00000123552;ENSG00000104884
prerank	Regulation of Proteolysis (GO:0030162)	-0.260376	-0.843659	0.782609	0.917933	1	9/45	16.07%	CASP8;OGT;CYFIP2;IST1;CSTB;HDAC6;RNF139;SPOP;CLN3	ENSG00000064012;ENSG00000147162;ENSG00000055163;ENSG00000182149;ENSG00000160213;ENSG00000094631;ENSG00000170881;ENSG00000121067;ENSG00000188603
prerank	Base-Excision Repair, Gap-Filling (GO:0006287)	-0.372371	-0.843207	0.682382	0.917882	1	2/10	7.26%	POLL;POLG2	ENSG00000166169;ENSG00000256525
prerank	Neuron Cell-Cell Adhesion (GO:0007158)	-0.442403	-0.84319	0.657563	0.917021	1	3/5	32.37%	NINJ2;NLGN3;CDK5R1	ENSG00000171840;ENSG00000196338;ENSG00000176749
prerank	Regulation of Muscle Contraction (GO:0006937)	0.382581	0.843025	0.658076	0.847072	1	2/11	14.84%	ENO1;MYL9	ENSG00000074800;ENSG00000101335
prerank	Negative Regulation of Autophagosome Assembly (GO:1902902)	0.404852	0.842861	0.671642	0.847	1	1/9	3.39%	LZTS1	ENSG00000061337
prerank	Response to Chemokine (GO:1990868)	-0.347161	-0.842666	0.6825	0.917173	1	4/13	17.70%	RIPOR2;DOCK8;FOXC1;RHOA	ENSG00000111913;ENSG00000107099;ENSG00000054598;ENSG00000067560
prerank	Mitotic DNA Integrity Checkpoint Signaling (GO:0044774)	0.385136	0.842605	0.671717	0.847083	1	2/12	14.83%	NAE1;CLSPN	ENSG00000159593;ENSG00000092853
prerank	Golgi Inheritance (GO:0048313)	-0.359272	-0.842524	0.685393	0.916553	1	5/11	23.09%	VCPIP1;STX5;STK25;PDCD10;VPS13B	ENSG00000175073;ENSG00000162236;ENSG00000115694;ENSG00000114209;ENSG00000132549
prerank	Negative Regulation of Epidermal Growth Factor-Activated Receptor Activity (GO:0007175)	-0.381956	-0.84251	0.67619	0.915685	1	3/9	22.54%	SNX6;ZFYVE28;SOCS5	ENSG00000129515;ENSG00000159733;ENSG00000171150
prerank	Protein Transport (GO:0015031)	0.233134	0.842119	0.848204	0.847591	1	45/262	16.56%	TFRC;ANK3;STX3;CLU;SURF4;PAM16;KIF3A;HSP90B1;HSPA9;STX11;GRPEL1;KIF3B;TIMM17A;UNC119;NAPB;FAM91A1;TIMM23;TIMM50;SCAMP3;RAB1A;VLDLR;TIMM17B;SEC13;ARF6;HERC2;STX1A;CMTM6;RAB20;RAB23;HIKESHI;PDIA4;CLTC;IFT27;PREB;MCOLN1;ARF4;NPM1;SCFD2;AP3D1;NECAB3;TMED3;SEC23IP;VPS26A;STX4;WDR11	ENSG00000072274;ENSG00000151150;ENSG00000166900;ENSG00000120885;ENSG00000148248;ENSG00000217930;ENSG00000131437;ENSG00000166598;ENSG00000113013;ENSG00000135604;ENSG00000109519;ENSG00000101350;ENSG00000134375;ENSG00000109103;ENSG00000125814;ENSG00000176853;ENSG00000265354;ENSG00000105197;ENSG00000116521;ENSG00000138069;ENSG00000147852;ENSG00000126768;ENSG00000157020;ENSG00000165527;ENSG00000128731;ENSG00000106089;ENSG00000091317;ENSG00000139832;ENSG00000112210;ENSG00000149196;ENSG00000155660;ENSG00000141367;ENSG00000100360;ENSG00000138073;ENSG00000090674;ENSG00000168374;ENSG00000181163;ENSG00000184178;ENSG00000065000;ENSG00000125967;ENSG00000166557;ENSG00000107651;ENSG00000122958;ENSG00000103496;ENSG00000120008
prerank	Negative Regulation of Fatty Acid Biosynthetic Process (GO:0045717)	0.380375	0.841387	0.680484	0.848506	1	6/13	21.18%	TRIB3;ERLIN2;CEACAM1;ACADVL;ERLIN1;KLHL25	ENSG00000101255;ENSG00000147475;ENSG00000079385;ENSG00000072778;ENSG00000107566;ENSG00000183655
prerank	Kinetochore Organization (GO:0051383)	0.395428	0.841318	0.663763	0.848269	1	3/11	19.38%	CENPW;SUGT1;CENPT	ENSG00000203760;ENSG00000165416;ENSG00000102901
prerank	Nucleus Organization (GO:0006997)	0.284816	0.84124	0.74711	0.848056	1	13/48	16.99%	LMNA;TOR1A;AGFG1;NUP155;NUP93;SEH1L;PITPNB;CHMP5;NUP98;NUP205;DMPK;AGFG2;CEP55	ENSG00000160789;ENSG00000136827;ENSG00000173744;ENSG00000113569;ENSG00000102900;ENSG00000085415;ENSG00000180957;ENSG00000086065;ENSG00000110713;ENSG00000155561;ENSG00000104936;ENSG00000106351;ENSG00000138180
prerank	Mitochondrial Cytochrome C Oxidase Assembly (GO:0033617)	0.329832	0.84119	0.698517	0.847785	1	5/24	16.29%	SCO2;UQCC6;COA1;COX17;SCO1	ENSG00000284194;ENSG00000204954;ENSG00000106603;ENSG00000138495;ENSG00000133028
prerank	Wnt Signaling Pathway, Planar Cell Polarity Pathway (GO:0060071)	-0.320363	-0.841057	0.690998	0.917601	1	9/17	35.50%	FZD6;DVL1;RHOA;CELSR2;TIAM1;FZD2;DAAM1;SMURF2;DVL3	ENSG00000164930;ENSG00000107404;ENSG00000067560;ENSG00000143126;ENSG00000156299;ENSG00000180340;ENSG00000100592;ENSG00000108854;ENSG00000161202
prerank	Negative Regulation of ATP Metabolic Process (GO:1903579)	-0.36206	-0.840895	0.688525	0.917008	1	4/10	24.97%	FLCN;NCOR1;HDAC4;PARP1	ENSG00000154803;ENSG00000141027;ENSG00000068024;ENSG00000143799
prerank	Regulation of Defense Response to Bacterium (GO:1900424)	0.468144	0.840387	0.645338	0.848822	1	2/5	11.37%	MAPKBP1;EMILIN2	ENSG00000137802;ENSG00000132205
prerank	Female Gamete Generation (GO:0007292)	-0.33413	-0.840258	0.703046	0.917337	1	8/15	29.64%	TOB2;KMT2D;LSM14B;KAT8;MARF1;PARN;MDK;DIAPH2	ENSG00000183864;ENSG00000167548;ENSG00000149657;ENSG00000103510;ENSG00000166783;ENSG00000140694;ENSG00000110492;ENSG00000147202
prerank	Positive Regulation of Cell Adhesion Mediated by Integrin (GO:0033630)	-0.376428	-0.840228	0.663551	0.916504	1	2/10	2.99%	SKAP1;NCKAP1L	ENSG00000141293;ENSG00000123338
prerank	Necroptotic Process (GO:0070266)	0.423149	0.839898	0.691606	0.849311	1	2/8	14.30%	PGAM5;FASLG	ENSG00000247077;ENSG00000117560
prerank	Negative Regulation of Muscle Cell Apoptotic Process (GO:0010656)	0.409523	0.839633	0.674138	0.849406	1	2/9	7.46%	IGF1;ZC3H12A	ENSG00000017427;ENSG00000163874
prerank	Regulation of MAP Kinase Activity (GO:0043405)	0.293833	0.839542	0.733638	0.849221	1	10/42	9.83%	KSR1;TRIB3;LYN;TNFSF11;UCHL1;GSTP1;CD300A;PDGFA;DUSP12;EZH2	ENSG00000141068;ENSG00000101255;ENSG00000254087;ENSG00000120659;ENSG00000154277;ENSG00000084207;ENSG00000167851;ENSG00000197461;ENSG00000081721;ENSG00000106462
prerank	Regulation of Ubiquitin Protein Ligase Activity (GO:1904666)	0.351504	0.839477	0.673611	0.848983	1	3/17	10.54%	UBE2S;MAD2L2;MAD2L1	ENSG00000108106;ENSG00000116670;ENSG00000164109
prerank	Regulation of DNA Damage Checkpoint (GO:2000001)	0.352191	0.839345	0.684746	0.848865	1	7/16	27.93%	TTI2;RAD51;TTI1;BRCC3;ETAA1;POLR1B;TELO2	ENSG00000129696;ENSG00000051180;ENSG00000101407;ENSG00000185515;ENSG00000143971;ENSG00000125630;ENSG00000100726
prerank	Regulation of Mitotic Metaphase/Anaphase Transition (GO:0030071)	0.28523	0.838997	0.744648	0.849118	1	5/48	8.49%	HECW2;MAP3K20;CDC6;ANAPC11;DUSP12	ENSG00000138411;ENSG00000091436;ENSG00000094804;ENSG00000141552;ENSG00000081721
prerank	Intestinal Absorption (GO:0050892)	-0.452817	-0.838915	0.698031	0.918088	1	3/5	26.21%	KCNQ1;TJP2;SLC26A6	ENSG00000053918;ENSG00000119139;ENSG00000225697
prerank	Interleukin-10-Mediated Signaling Pathway (GO:0140105)	-0.450565	-0.838553	0.688196	0.91787	1	3/5	8.63%	JAK1;IL10RB;IL10RA	ENSG00000162434;ENSG00000243646;ENSG00000110324
prerank	Endosome to Lysosome Transport via Multivesicular Body Sorting Pathway (GO:0032510)	0.368038	0.838209	0.684385	0.850138	1	3/14	10.85%	LYST;VCP;CHMP5	ENSG00000143669;ENSG00000165280;ENSG00000086065
prerank	Positive Regulation of Hydrolase Activity (GO:0051345)	0.266673	0.837969	0.765027	0.850188	1	12/75	10.44%	RGS16;BCAR3;SRGAP2;AGRN;RAB3GAP1;F2R;RGS1;THY1;TBC1D20;EZH2;RAP1A;TBC1D7	ENSG00000143333;ENSG00000137936;ENSG00000266028;ENSG00000188157;ENSG00000115839;ENSG00000181104;ENSG00000090104;ENSG00000154096;ENSG00000125875;ENSG00000106462;ENSG00000116473;ENSG00000145979
prerank	Positive Regulation of Attachment of Mitotic Spindle Microtubules to Kinetochore (GO:1902425)	0.431054	0.83789	0.658088	0.849975	1	4/7	42.15%	HNRNPU;BECN1;CDCA8;KAT2B	ENSG00000153187;ENSG00000126581;ENSG00000134690;ENSG00000114166
prerank	Regulation of Transcription Initiation by RNA Polymerase II (GO:0060260)	0.277854	0.837812	0.744056	0.849762	1	20/56	30.72%	MYC;TAF13;MED8;MED27;SRF;MED19;HNF1B;TAF4B;MED12;MED6;MED26;MED14;MED25;GTF2A1;MED18;TAF6;DHX36;GTF2A2;MED24;MED9	ENSG00000136997;ENSG00000197780;ENSG00000159479;ENSG00000160563;ENSG00000112658;ENSG00000156603;ENSG00000275410;ENSG00000141384;ENSG00000184634;ENSG00000133997;ENSG00000105085;ENSG00000180182;ENSG00000104973;ENSG00000165417;ENSG00000130772;ENSG00000106290;ENSG00000174953;ENSG00000140307;ENSG00000008838;ENSG00000141026
prerank	peptidyl-S-diacylglycerol-L-cysteine Biosynthetic Process From Peptidyl-Cysteine (GO:0018231)	0.382634	0.837703	0.688442	0.849251	1	7/12	34.04%	ZDHHC21;ZDHHC7;ZDHHC3;ZDHHC8;ZDHHC18;ZDHHC11;ZDHHC12	ENSG00000175893;ENSG00000153786;ENSG00000163812;ENSG00000099904;ENSG00000204160;ENSG00000188818;ENSG00000160446
prerank	peptidyl-L-cysteine S-palmitoylation (GO:0018230)	0.382634	0.837703	0.688442	0.849251	1	7/12	34.04%	ZDHHC21;ZDHHC7;ZDHHC3;ZDHHC8;ZDHHC18;ZDHHC11;ZDHHC12	ENSG00000175893;ENSG00000153786;ENSG00000163812;ENSG00000099904;ENSG00000204160;ENSG00000188818;ENSG00000160446
prerank	Connective Tissue Development (GO:0061448)	-0.284193	-0.837554	0.726316	0.918868	1	3/28	5.91%	CD44;ZBTB16;ARID5B	ENSG00000026508;ENSG00000109906;ENSG00000150347
prerank	Negative Regulation of Myeloid Leukocyte Mediated Immunity (GO:0002887)	-0.471574	-0.837461	0.702643	0.918146	1	2/5	11.43%	CD84;LGALS9	ENSG00000066294;ENSG00000168961
prerank	Hippo Signaling (GO:0035329)	0.382894	0.837442	0.666071	0.84935	1	5/12	28.04%	MOB1A;LATS2;WWTR1;AMOTL1;YAP1	ENSG00000114978;ENSG00000150457;ENSG00000018408;ENSG00000166025;ENSG00000137693
prerank	Regulation of Early Endosome to Late Endosome Transport (GO:2000641)	-0.317108	-0.837394	0.691489	0.91738	1	8/18	28.29%	DNAJC13;DENND10;RNF103-CHMP3;VPS11;SNX3;MSN;EZR;PTPN23	ENSG00000138246;ENSG00000119979;ENSG00000249884;ENSG00000160695;ENSG00000112335;ENSG00000147065;ENSG00000092820;ENSG00000076201
prerank	Defense Response to Fungus (GO:0050832)	-0.35196	-0.837283	0.686567	0.916702	1	4/13	14.18%	ZBP1;S100A8;SLC48A1;S100A9	ENSG00000124256;ENSG00000143546;ENSG00000211584;ENSG00000163220
prerank	Positive Regulation of Sterol Biosynthetic Process (GO:0106120)	0.391012	0.837266	0.679928	0.848936	1	3/11	19.98%	KPNB1;MBTPS2;MAPK1	ENSG00000108424;ENSG00000012174;ENSG00000100030
prerank	Positive Regulation of Cholesterol Biosynthetic Process (GO:0045542)	0.391012	0.837266	0.679928	0.848936	1	3/11	19.98%	KPNB1;MBTPS2;MAPK1	ENSG00000108424;ENSG00000012174;ENSG00000100030
prerank	Regulation of Intracellular Steroid Hormone Receptor Signaling Pathway (GO:0033143)	-0.301396	-0.837184	0.71466	0.916005	1	8/21	32.89%	KDM5D;HDAC6;EP300;PKN1;TRIM68;KDM4C;PRMT2;DDX5	ENSG00000012817;ENSG00000094631;ENSG00000100393;ENSG00000123143;ENSG00000167333;ENSG00000107077;ENSG00000160310;ENSG00000108654
prerank	tRNA 5'-Leader Removal (GO:0001682)	0.388315	0.83717	0.69627	0.848753	1	7/11	31.15%	POP7;RPP40;SSB;RPP14;RPP38;RPP30;POP5	ENSG00000172336;ENSG00000124787;ENSG00000138385;ENSG00000163684;ENSG00000152464;ENSG00000148688;ENSG00000167272
prerank	Fatty Acid Beta-Oxidation Using acyl-CoA Dehydrogenase (GO:0033539)	0.40973	0.836676	0.684211	0.849228	1	4/9	22.91%	ACADVL;IVD;GCDH;ETFA	ENSG00000072778;ENSG00000128928;ENSG00000105607;ENSG00000140374
prerank	Negative Regulation of Circadian Rhythm (GO:0042754)	0.466958	0.836337	0.692171	0.849453	1	2/5	17.53%	SFPQ;PER2	ENSG00000116560;ENSG00000132326
prerank	TORC1 Signaling (GO:0038202)	-0.325249	-0.836326	0.7175	0.916731	1	2/16	5.99%	RPS6KA5;RPS6KA1	ENSG00000100784;ENSG00000117676
prerank	Regulation of Endocytosis (GO:0030100)	-0.254645	-0.836276	0.769679	0.915952	1	20/45	26.85%	LETMD1;SNCA;RUFY1;STON1;PTPRC;PLLP;APOE;RUFY2;PACSIN3;CLIP3;CDH13;PTPN1;SPHK1;CBLL1;SNX33;C1D;TFR2;ABL1;ROCK1;RAB4B	ENSG00000050426;ENSG00000145335;ENSG00000176783;ENSG00000243244;ENSG00000081237;ENSG00000102934;ENSG00000130203;ENSG00000204130;ENSG00000165912;ENSG00000105270;ENSG00000140945;ENSG00000196396;ENSG00000176170;ENSG00000105879;ENSG00000173548;ENSG00000197223;ENSG00000106327;ENSG00000097007;ENSG00000067900;ENSG00000167578
prerank	Epigenetic Programming of Gene Expression (GO:0043045)	0.404327	0.83544	0.690391	0.850614	1	4/9	19.69%	DCAF13;DDB1;SUV39H2;KDM1B	ENSG00000164934;ENSG00000167986;ENSG00000152455;ENSG00000165097
prerank	Positive Regulation of Bone Mineralization (GO:0030501)	0.328355	0.835198	0.688	0.850678	1	2/22	3.44%	VDR;PTRH2	ENSG00000111424;ENSG00000141378
prerank	Regulation of Insulin-Like Growth Factor Receptor Signaling Pathway (GO:0043567)	0.392114	0.834846	0.679931	0.850916	1	1/10	4.23%	IGF1	ENSG00000017427
prerank	Regulation of Spindle Assembly (GO:0090169)	-0.274255	-0.833794	0.781421	0.919745	1	5/29	14.28%	RIPOR2;CHMP7;VPS4B;CHMP1B;RNF103-CHMP3	ENSG00000111913;ENSG00000147457;ENSG00000119541;ENSG00000255112;ENSG00000249884
prerank	JNK Cascade (GO:0007254)	-0.291075	-0.833751	0.748166	0.918949	1	12/26	25.74%	PTGER4;TNFRSF19;MAP4K1;DAXX;GPS2;MAP3K7;MINK1;MAP2K7;SH2D3C;MAP2K4;TRIB1;MAP3K10	ENSG00000171522;ENSG00000127863;ENSG00000104814;ENSG00000204209;ENSG00000132522;ENSG00000135341;ENSG00000141503;ENSG00000076984;ENSG00000095370;ENSG00000065559;ENSG00000173334;ENSG00000130758
prerank	Adipose Tissue Development (GO:0060612)	0.395271	0.833657	0.679348	0.852568	1	1/10	3.60%	NAMPT	ENSG00000105835
prerank	Positive Regulation of G2/M Transition of Mitotic Cell Cycle (GO:0010971)	0.346338	0.833419	0.721202	0.852629	1	6/18	16.94%	CDK4;CDC25A;CCNB1;RAD51C;DTL;RCC2	ENSG00000135446;ENSG00000164045;ENSG00000134057;ENSG00000108384;ENSG00000143476;ENSG00000179051
prerank	Negative Regulation of Glycogen Metabolic Process (GO:0070874)	0.431878	0.83336	0.691379	0.852384	1	2/7	6.72%	SELENOS;GRB10	ENSG00000131871;ENSG00000106070
prerank	Glycosphingolipid Catabolic Process (GO:0046479)	-0.369316	-0.832958	0.672686	0.919558	1	3/10	16.43%	GM2A;GLB1;HEXA	ENSG00000196743;ENSG00000170266;ENSG00000213614
prerank	Negative Regulation of Neuron Projection Development (GO:0010977)	0.316378	0.832901	0.705701	0.852811	1	10/29	22.59%	FKBP4;SEMA3A;ITM2C;THY1;GFI1;CIB1;HDAC2;SPOCK1;TSKU;PTPN9	ENSG00000004478;ENSG00000075213;ENSG00000135916;ENSG00000154096;ENSG00000162676;ENSG00000185043;ENSG00000196591;ENSG00000152377;ENSG00000182704;ENSG00000169410
prerank	Regulation of Monoatomic Ion Transmembrane Transport (GO:0034765)	0.418461	0.832743	0.694757	0.85271	1	2/8	3.94%	NEDD4;KCNJ14	ENSG00000069869;ENSG00000182324
prerank	Lactation (GO:0007595)	0.447103	0.832686	0.67963	0.852466	1	2/6	15.77%	GPAT4;VEGFA	ENSG00000158669;ENSG00000112715
prerank	Adherens Junction Organization (GO:0034332)	-0.318096	-0.832531	0.704835	0.919457	1	7/17	21.29%	VCL;CDH24;RAMP2;CSK;PKN2;CDH13;CDHR3	ENSG00000035403;ENSG00000139880;ENSG00000131477;ENSG00000103653;ENSG00000065243;ENSG00000140945;ENSG00000128536
prerank	Glycerophospholipid Catabolic Process (GO:0046475)	0.355393	0.832486	0.708197	0.85245	1	6/17	21.01%	PLA2G4A;PNPLA6;SMPD4;PRDX5;PLA2G4C;PLA2G15	ENSG00000116711;ENSG00000032444;ENSG00000136699;ENSG00000126432;ENSG00000105499;ENSG00000103066
prerank	Dicarboxylic Acid Transport (GO:0006835)	0.40041	0.832454	0.699653	0.852154	1	3/10	20.91%	SLC19A1;BEST1;SLC25A10	ENSG00000173638;ENSG00000167995;ENSG00000183048
prerank	Regulation of Actomyosin Structure Organization (GO:0110020)	-0.366052	-0.832441	0.668235	0.918752	1	6/10	32.35%	PTGER4;TSC1;AKAP13;ROCK1;WAS;ALMS1	ENSG00000171522;ENSG00000165699;ENSG00000170776;ENSG00000067900;ENSG00000015285;ENSG00000116127
prerank	Regulation of Neurogenesis (GO:0050767)	0.293376	0.832168	0.72782	0.852273	1	3/40	2.14%	BHLHE40;MMP12;IFNG	ENSG00000134107;ENSG00000262406;ENSG00000111537
prerank	Positive Regulation of D-glucose Import (GO:0046326)	0.348547	0.831992	0.70936	0.852237	1	3/17	8.55%	PTRH2;IGF1;RHOQ	ENSG00000141378;ENSG00000017427;ENSG00000119729
prerank	Negative Regulation of Leukocyte Chemotaxis (GO:0002689)	-0.424354	-0.831855	0.682018	0.918968	1	2/6	14.18%	MICOS10-NBL1;S100A9	ENSG00000270136;ENSG00000163220
prerank	Nuclear-Transcribed mRNA Catabolic Process, Deadenylation-Dependent Decay (GO:0000288)	-0.280201	-0.831706	0.730028	0.918384	1	3/29	6.33%	ZFP36;CNOT8;PAN3	ENSG00000128016;ENSG00000155508;ENSG00000152520
prerank	Negative Regulation of Inflammatory Response to Wounding (GO:0106015)	-0.447145	-0.831088	0.661504	0.918657	1	1/5	0.68%	PTPN6	ENSG00000111679
