## Supplementary Data 1 for "Genetically inducible coordinators of cytokine signaling pathways for interrogating T cell motility": 20260731_TYJH7L_8WTJWN_Pooled_GSEA_Analysis_Results.xlsx (part 2 of 3)

### Sheet: CAMP-24_untvsdox_GOBP2025 (continued)
NAME	TERM	ES	NES	NOM_P_VAL	FDR_Q_VAL	FWER_P_VAL	TAG_%	GENE_%	LEAD_GENES	LEAD_GENES_IDS
prerank	Kinetochore Assembly (GO:0051382)	0.39606	0.830819	0.685121	0.85386	1	3/10	19.38%	CENPW;SUGT1;CENPT	ENSG00000203760;ENSG00000165416;ENSG00000102901
prerank	Protein K63-linked Ubiquitination (GO:0070534)	0.286874	0.830324	0.760773	0.854336	1	19/48	29.09%	NEDD4;TANK;UBE2S;ZNF598;UBE2T;ARIH2;RNF126;UBE2O;PELI1;TRIM8;RNF5;RNF213;KCMF1;TRIM21;RNF167;UBE2E3;RNF8;RNF135;STUB1	ENSG00000069869;ENSG00000136560;ENSG00000108106;ENSG00000167962;ENSG00000077152;ENSG00000177479;ENSG00000070423;ENSG00000175931;ENSG00000197329;ENSG00000171206;ENSG00000204308;ENSG00000173821;ENSG00000176407;ENSG00000132109;ENSG00000108523;ENSG00000170035;ENSG00000112130;ENSG00000181481;ENSG00000103266
prerank	Renal Absorption (GO:0070293)	-0.356022	-0.830205	0.686567	0.919401	1	4/11	11.67%	KCNQ1;KLHL3;GSN;NHERF1	ENSG00000053918;ENSG00000146021;ENSG00000148180;ENSG00000109062
prerank	Melanosome Organization (GO:0032438)	-0.272136	-0.830163	0.745714	0.918606	1	7/33	13.20%	AP1S2;AP3S1;BLOC1S4;HPS1;SNAPIN;BLOC1S1;APOE	ENSG00000182287;ENSG00000177879;ENSG00000186222;ENSG00000107521;ENSG00000143553;ENSG00000135441;ENSG00000130203
prerank	Subtelomeric Heterochromatin Formation (GO:0031509)	-0.43037	-0.830119	0.671946	0.917832	1	1/6	1.92%	EZH1	ENSG00000108799
prerank	Regulation of Triglyceride Biosynthetic Process (GO:0010866)	-0.341176	-0.830012	0.716749	0.917161	1	3/13	10.76%	SIRT1;LDLR;NR1H3	ENSG00000096717;ENSG00000130164;ENSG00000025434
prerank	Regulation of acetyl-CoA Biosynthetic Process From Pyruvate (GO:0010510)	0.473489	0.830009	0.684685	0.854515	1	1/5	4.52%	PGK1	ENSG00000102144
prerank	Alpha-Amino Acid Catabolic Process (GO:1901606)	0.380521	0.82985	0.692308	0.854422	1	4/12	23.19%	GOT2;SOAT1;HSD17B10;HIBCH	ENSG00000125166;ENSG00000057252;ENSG00000072506;ENSG00000198130
prerank	Positive Regulation of Vesicle Fusion (GO:0031340)	0.481875	0.829834	0.699275	0.854107	1	1/5	1.37%	ZNRF1	ENSG00000186187
prerank	Negative Regulation of CD4-positive, Alpha-Beta T Cell Activation (GO:2000515)	0.414155	0.829423	0.690265	0.854439	1	3/8	15.32%	RUNX3;XCL1;CD274	ENSG00000020633;ENSG00000143184;ENSG00000120217
prerank	Protein Polyubiquitination (GO:0000209)	-0.19953	-0.829071	0.954802	0.918019	1	38/203	17.42%	TPP2;LNPEP;UBE2Q2;UBE2H;MKRN1;RNF166;FBXO9;SPSB3;TRIM22;FBXO38;TRIM5;KLHL3;TRAF3IP2;TTC3;NEDD4L;MARCHF8;PPIL2;DDB2;TRAF6;ZNRF2;FBXL17;TRIM3;UXT;BFAR;UBE2E1;KBTBD6;RNF146;MYCBP2;TNKS;BCL2;RNF168;RFFL;WSB1;SPOP;AMFR;MDM2;SHPRH;TNKS2	ENSG00000134900;ENSG00000113441;ENSG00000140367;ENSG00000186591;ENSG00000133606;ENSG00000158717;ENSG00000112146;ENSG00000162032;ENSG00000132274;ENSG00000145868;ENSG00000132256;ENSG00000146021;ENSG00000056972;ENSG00000182670;ENSG00000049759;ENSG00000165406;ENSG00000100023;ENSG00000134574;ENSG00000175104;ENSG00000180233;ENSG00000145743;ENSG00000110171;ENSG00000126756;ENSG00000103429;ENSG00000170142;ENSG00000165572;ENSG00000118518;ENSG00000005810;ENSG00000173273;ENSG00000171791;ENSG00000163961;ENSG00000092871;ENSG00000109046;ENSG00000121067;ENSG00000159461;ENSG00000135679;ENSG00000146414;ENSG00000107854
prerank	Negative Regulation of Cell Development (GO:0010721)	-0.346172	-0.828372	0.705036	0.918385	1	3/12	12.91%	SORL1;PCM1;B2M	ENSG00000137642;ENSG00000078674;ENSG00000166710
prerank	Regulation of Interleukin-18 Production (GO:0032661)	-0.457998	-0.82831	0.688053	0.917623	1	1/5	3.70%	CD84	ENSG00000066294
prerank	Neuron Fate Commitment (GO:0048663)	0.468179	0.828302	0.707635	0.855916	1	3/5	21.30%	EPOP;ID2;TGFBR1	ENSG00000273604;ENSG00000115738;ENSG00000106799
prerank	Multivesicular Body Assembly (GO:0036258)	-0.279149	-0.828211	0.754667	0.916906	1	9/28	17.84%	CHMP7;UBAP1;VPS4B;IST1;CHMP1B;RNF103-CHMP3;VPS28;STAM2;VPS36	ENSG00000147457;ENSG00000165006;ENSG00000119541;ENSG00000182149;ENSG00000255112;ENSG00000249884;ENSG00000160948;ENSG00000115145;ENSG00000136100
prerank	Positive Regulation of Transcription by RNA Polymerase III (GO:0045945)	0.361517	0.82759	0.697674	0.856776	1	2/16	7.10%	MYO1E;MYBBP1A	ENSG00000157483;ENSG00000132382
prerank	Intestinal Cholesterol Absorption (GO:0030299)	0.435587	0.827321	0.699809	0.85685	1	1/6	4.40%	LIMA1	ENSG00000050405
prerank	Positive Regulation of Translational Initiation (GO:0045948)	0.364437	0.826865	0.716393	0.85726	1	1/15	2.06%	CCL5	ENSG00000271503
prerank	Positive Regulation of DNA Metabolic Process (GO:0051054)	0.256268	0.826465	0.805519	0.857553	1	31/91	27.07%	CEBPG;MYC;TRIM28;GNL3;RUVBL2;BAZ1A;WRAP53;CDC25A;DNA2;TFPT;UCHL5;CDK2;INO80E;DHX9;VEGFA;NEK7;CDT1;PDGFRB;MAPK1;TERF2IP;ACD;BRCC3;AURKB;SMARCA5;MRE11;MAPKAPK5;SIRT6;ACTR5;RUVBL1;H2AX;PNKP	ENSG00000153879;ENSG00000136997;ENSG00000130726;ENSG00000163938;ENSG00000183207;ENSG00000198604;ENSG00000141499;ENSG00000164045;ENSG00000138346;ENSG00000105619;ENSG00000116750;ENSG00000123374;ENSG00000169592;ENSG00000135829;ENSG00000112715;ENSG00000151414;ENSG00000167513;ENSG00000113721;ENSG00000100030;ENSG00000166848;ENSG00000102977;ENSG00000185515;ENSG00000178999;ENSG00000153147;ENSG00000020922;ENSG00000089022;ENSG00000077463;ENSG00000101442;ENSG00000175792;ENSG00000188486;ENSG00000039650
prerank	Positive Regulation of Calcium Ion Transmembrane Transporter Activity (GO:1901021)	0.387509	0.826434	0.694444	0.857264	1	1/10	2.83%	GSTO1	ENSG00000148834
prerank	tRNA 5'-End Processing (GO:0099116)	0.373827	0.825991	0.701571	0.857645	1	7/12	31.15%	POP7;RPP40;SSB;RPP14;RPP38;RPP30;POP5	ENSG00000172336;ENSG00000124787;ENSG00000138385;ENSG00000163684;ENSG00000152464;ENSG00000148688;ENSG00000167272
prerank	Actin Filament Network Formation (GO:0051639)	0.441551	0.825938	0.702465	0.857389	1	1/6	7.63%	PLS3	ENSG00000102024
prerank	Reg of Calcium Ion Transmembrane Transport via High Voltage-Gated Calcium Channel (GO:1902514)	-0.407712	-0.825344	0.684902	0.921251	1	2/7	4.42%	BIN1;CAMK2D	ENSG00000136717;ENSG00000145349
prerank	Positive Regulation of Double-Strand Break Repair (GO:2000781)	-0.226631	-0.825194	0.873134	0.920648	1	13/87	12.27%	MBTD1;ARID1A;SMCHD1;SLF1;CREBBP;SIRT1;LDLR;SHLD1;UXT;EPC1;DPF3;ATM;ARID2	ENSG00000011258;ENSG00000117713;ENSG00000101596;ENSG00000133302;ENSG00000005339;ENSG00000096717;ENSG00000130164;ENSG00000171984;ENSG00000126756;ENSG00000120616;ENSG00000205683;ENSG00000149311;ENSG00000189079
prerank	Regulation of Neuron Migration (GO:2001222)	0.336988	0.825062	0.711375	0.858483	1	3/19	9.03%	SRGAP2;PHACTR1;SRGAP2C	ENSG00000266028;ENSG00000112137;ENSG00000171943
prerank	Regulation of Leukocyte Cell-Cell Adhesion (GO:1903037)	-0.363302	-0.824928	0.687361	0.920294	1	3/10	14.08%	SKAP1;MIA3;LCK	ENSG00000141293;ENSG00000154305;ENSG00000182866
prerank	Regulation of Metabolic Process (GO:0019222)	0.30331	0.824919	0.71517	0.858385	1	6/31	8.94%	IFNG;EIF6;SELENOS;CYP1B1;SLC25A44;CHCHD2	ENSG00000111537;ENSG00000242372;ENSG00000131871;ENSG00000138061;ENSG00000160785;ENSG00000106153
prerank	Internal Protein Amino Acid Acetylation (GO:0006475)	0.442628	0.823676	0.69627	0.860059	1	2/6	14.58%	NAA10;KAT2A	ENSG00000102030;ENSG00000108773
prerank	Modulation by Host of Viral Genome Replication (GO:0044827)	0.330002	0.823641	0.707563	0.859775	1	6/20	23.34%	PHB1;ZC3H12A;TBC1D20;DDX56;PPIB;ZFYVE1	ENSG00000167085;ENSG00000163874;ENSG00000125875;ENSG00000136271;ENSG00000166794;ENSG00000165861
prerank	Regulation of Actin Cytoskeleton Organization (GO:0032956)	0.265071	0.823544	0.806034	0.859593	1	14/72	21.80%	BST2;FSCN1;PDGFA;RHOQ;ARAP2;HAX1;NAA20;MLST8;HRAS;HIP1R;PDGFRB;TRPM2;GPM6B;F11R	ENSG00000130303;ENSG00000075618;ENSG00000197461;ENSG00000119729;ENSG00000047365;ENSG00000143575;ENSG00000173418;ENSG00000167965;ENSG00000174775;ENSG00000130787;ENSG00000113721;ENSG00000142185;ENSG00000046653;ENSG00000158769
prerank	Peripheral Nervous System Axon Ensheathment (GO:0032292)	0.464656	0.823404	0.703097	0.859133	1	1/5	1.58%	ARHGEF10	ENSG00000104728
prerank	Schwann Cell Development (GO:0014044)	0.464656	0.823404	0.703097	0.859133	1	1/5	1.58%	ARHGEF10	ENSG00000104728
prerank	Regulation of Microtubule Nucleation (GO:0010968)	0.343338	0.823304	0.70418	0.858953	1	4/18	14.52%	NME7;HSPA1B;EML2;HSPA1A	ENSG00000143156;ENSG00000204388;ENSG00000125746;ENSG00000204389
prerank	Regulation of Apoptotic Signaling Pathway (GO:2001233)	0.314169	0.823203	0.721393	0.858769	1	6/25	12.54%	TRAF1;FASN;NR4A2;STYXL1;TMBIM6;CTSH	ENSG00000056558;ENSG00000169710;ENSG00000153234;ENSG00000127952;ENSG00000139644;ENSG00000103811
prerank	TRIF-dependent Toll-Like Receptor Signaling Pathway (GO:0035666)	0.406118	0.822857	0.692593	0.858655	1	1/8	3.33%	TRAF3	ENSG00000131323
prerank	MyD88-independent Toll-Like Receptor Signaling Pathway (GO:0002756)	0.406118	0.822857	0.692593	0.858655	1	1/8	3.33%	TRAF3	ENSG00000131323
prerank	Negative Regulation of Glial Cell Differentiation (GO:0045686)	0.462916	0.822256	0.708571	0.859274	1	1/5	12.15%	TTF2	ENSG00000116830
prerank	Regulation of Cellular Response to Stress (GO:0080135)	0.24957	0.822045	0.823529	0.859278	1	17/103	15.51%	AIFM2;EIF4G1;MAPKAPK2;DYRK3;CHORDC1;MANF;RUVBL2;CHCHD2;SF3B3;TFPT;CDK9;UCHL5;DNAJB6;NPM1;INO80E;KAT2A;RAD51	ENSG00000042286;ENSG00000114867;ENSG00000162889;ENSG00000143479;ENSG00000110172;ENSG00000145050;ENSG00000183207;ENSG00000106153;ENSG00000189091;ENSG00000105619;ENSG00000136807;ENSG00000116750;ENSG00000105993;ENSG00000181163;ENSG00000169592;ENSG00000108773;ENSG00000051180
prerank	Regulation of Ceramide Biosynthetic Process (GO:2000303)	-0.352041	-0.820216	0.690476	0.927961	1	3/10	27.31%	PLA2G6;SPHK1;ORMDL1	ENSG00000184381;ENSG00000176170;ENSG00000128699
prerank	Regulation of Integrin-Mediated Signaling Pathway (GO:2001044)	0.365326	0.82011	0.707276	0.862089	1	2/14	5.03%	LOXL3;CD63	ENSG00000115318;ENSG00000135404
prerank	Cholesterol Metabolic Process (GO:0008203)	0.287408	0.81995	0.776935	0.861998	1	15/46	24.44%	APOL2;FDX1;ACAA2;NSDHL;IL4;SCARF1;UBL4A;CLN6;LMBR1;SOAT1;MVD;DHCR24;TSKU;CLN8;DHCR7	ENSG00000128335;ENSG00000137714;ENSG00000167315;ENSG00000147383;ENSG00000113520;ENSG00000074660;ENSG00000102178;ENSG00000128973;ENSG00000105983;ENSG00000057252;ENSG00000167508;ENSG00000116133;ENSG00000182704;ENSG00000182372;ENSG00000172893
prerank	Negative Regulation of Lipid Transport (GO:0032369)	-0.443344	-0.81991	0.701944	0.927625	1	1/5	10.76%	NR1H3	ENSG00000025434
prerank	Axo-Dendritic Protein Transport (GO:0099640)	-0.425878	-0.819839	0.713636	0.925158	1	1/6	3.32%	MAPK8IP3	ENSG00000138834
prerank	Protein Localization to Presynapse (GO:1905383)	-0.425878	-0.819839	0.713636	0.925158	1	1/6	3.32%	MAPK8IP3	ENSG00000138834
prerank	Anterograde Axonal Protein Transport (GO:0099641)	-0.425878	-0.819839	0.713636	0.925158	1	1/6	3.32%	MAPK8IP3	ENSG00000138834
prerank	Epithelial Structure Maintenance (GO:0010669)	0.382767	0.819783	0.703333	0.861912	1	3/12	13.33%	MUC4;SRFBP1;SCRIB	ENSG00000145113;ENSG00000151304;ENSG00000180900
prerank	Regulation of Protein Localization to Cell Cortex (GO:1904776)	0.446002	0.819707	0.702048	0.861685	1	2/6	21.84%	EPB41L2;SAPCD2	ENSG00000079819;ENSG00000186193
prerank	Negative Regulation of Glial Cell Apoptotic Process (GO:0034351)	-0.430803	-0.819332	0.662447	0.924298	1	5/5	56.94%	PRKCA;PRKCI;PRKCH;PRKCD;TREM2	ENSG00000154229;ENSG00000163558;ENSG00000027075;ENSG00000163932;ENSG00000095970
prerank	Regulation of Glial Cell Apoptotic Process (GO:0034350)	-0.430803	-0.819332	0.662447	0.924298	1	5/5	56.94%	PRKCA;PRKCI;PRKCH;PRKCD;TREM2	ENSG00000154229;ENSG00000163558;ENSG00000027075;ENSG00000163932;ENSG00000095970
prerank	Phosphatidylcholine Metabolic Process (GO:0046470)	0.289658	0.819242	0.752322	0.862086	1	12/36	23.57%	PLA2G4A;MFSD2A;MBOAT7;GPAT4;PEMT;CHPT1;PCYT1A;DBI;PLA2G4C;PLA2G15;LPCAT1;LPCAT4	ENSG00000116711;ENSG00000168389;ENSG00000125505;ENSG00000158669;ENSG00000133027;ENSG00000111666;ENSG00000161217;ENSG00000155368;ENSG00000105499;ENSG00000103066;ENSG00000153395;ENSG00000176454
prerank	Regulation of Protein Localization to Chromatin (GO:1905634)	-0.39216	-0.818956	0.703448	0.924093	1	2/8	6.46%	SETD2;VCPIP1	ENSG00000181555;ENSG00000175073
prerank	Positive Regulation of Cell Junction Assembly (GO:1901890)	0.312402	0.818852	0.750789	0.862363	1	9/28	20.15%	FLOT1;EPHB1;IRX3;NRP1;THY1;GHRL;VEGFA;PPM1F;FERMT2	ENSG00000137312;ENSG00000154928;ENSG00000177508;ENSG00000099250;ENSG00000154096;ENSG00000157017;ENSG00000112715;ENSG00000100034;ENSG00000073712
prerank	Cellular Response to Topologically Incorrect Protein (GO:0035967)	0.321378	0.818608	0.738994	0.862402	1	11/22	30.73%	VCP;UFD1;TMBIM6;HSPA1A;DERL1;BAK1;HSF1;DNAJC18;UBE2W;STUB1;DNAJB12	ENSG00000165280;ENSG00000070010;ENSG00000139644;ENSG00000204389;ENSG00000136986;ENSG00000030110;ENSG00000185122;ENSG00000170464;ENSG00000104343;ENSG00000103266;ENSG00000148719
prerank	Regulation of Microtubule Polymerization or Depolymerization (GO:0031110)	-0.296949	-0.818427	0.754667	0.924166	1	3/22	7.96%	STMN3;STMN1;MAPRE2	ENSG00000197457;ENSG00000117632;ENSG00000166974
prerank	Positive Regulation of Phagocytosis, Engulfment (GO:0060100)	-0.375772	-0.818367	0.708145	0.923407	1	2/9	9.51%	NCKAP1L;APPL2	ENSG00000123338;ENSG00000136044
prerank	Positive Regulation of Glucose Metabolic Process (GO:0010907)	0.368	0.817995	0.715947	0.863038	1	1/13	0.28%	PMAIP1	ENSG00000141682
prerank	Regulation of Macroautophagy (GO:0016241)	0.251023	0.817886	0.815364	0.862886	1	14/96	12.98%	NEDD4;CLEC16A;MAPK8;ATP6V0A2;LZTS1;ATP6V0B;UCHL1;ATP6V1A;ATP6V1B2;DNM1L;ATP6V0E2;ATP6V1E1;ATP13A2;IL4	ENSG00000069869;ENSG00000038532;ENSG00000107643;ENSG00000185344;ENSG00000061337;ENSG00000117410;ENSG00000154277;ENSG00000114573;ENSG00000147416;ENSG00000087470;ENSG00000171130;ENSG00000131100;ENSG00000159363;ENSG00000113520
prerank	Negative Regulation of Myoblast Differentiation (GO:0045662)	0.396558	0.817816	0.713775	0.862665	1	5/9	31.63%	TMEM182;SCAF1;SOX4;ZFHX3;BMP4	ENSG00000170417;ENSG00000126461;ENSG00000124766;ENSG00000140836;ENSG00000125378
prerank	Mesenchyme Development (GO:0060485)	0.401093	0.81756	0.725714	0.86274	1	6/9	44.97%	TGFBR1;SOX4;BMP4;ZFP64;CRELD1;MESP1	ENSG00000106799;ENSG00000124766;ENSG00000125378;ENSG00000020256;ENSG00000163703;ENSG00000166823
prerank	Positive Regulation of Protein Tyrosine Kinase Activity (GO:0061098)	0.428666	0.817282	0.700516	0.862877	1	1/7	4.79%	UNC119	ENSG00000109103
prerank	Negative Regulation of Organelle Assembly (GO:1902116)	0.291069	0.81716	0.749616	0.862738	1	6/39	14.58%	LZTS1;LIMA1;STYXL1;TBC1D7;KIF24;KAT2A	ENSG00000061337;ENSG00000050405;ENSG00000127952;ENSG00000145979;ENSG00000186638;ENSG00000108773
prerank	Excitatory Synapse Assembly (GO:1904861)	0.455432	0.817158	0.706215	0.8624	1	2/5	9.03%	SRGAP2;SRGAP2C	ENSG00000266028;ENSG00000171943
prerank	Thymus Development (GO:0048538)	-0.400294	-0.816892	0.707763	0.925261	1	2/7	23.83%	RIPK3;ZBTB1	ENSG00000129465;ENSG00000126804
prerank	Positive Regulation of DNA-templated Transcription, Elongation (GO:0032786)	0.272879	0.816669	0.774052	0.862842	1	13/52	24.20%	ELL2;MED8;MED27;MED19;CDK9;SUPT16H;TCERG1;MED6;SUPT4H1;MED26;SUPT6H;MED14;MED25	ENSG00000118985;ENSG00000159479;ENSG00000160563;ENSG00000156603;ENSG00000136807;ENSG00000092201;ENSG00000113649;ENSG00000133997;ENSG00000213246;ENSG00000105085;ENSG00000109111;ENSG00000180182;ENSG00000104973
prerank	Negative Regulation of Anoikis (GO:2000811)	0.353875	0.816588	0.734219	0.86262	1	3/14	9.75%	BCL2L1;PTRH2;SRC	ENSG00000171552;ENSG00000141378;ENSG00000197122
prerank	Modulation by Host of Viral Process (GO:0044788)	0.340034	0.816534	0.745484	0.862363	1	7/18	29.55%	FASN;EEA1;ZDHHC8;VPS72;PPIB;RAB5A;PAIP1	ENSG00000169710;ENSG00000102189;ENSG00000099904;ENSG00000163159;ENSG00000166794;ENSG00000144566;ENSG00000172239
prerank	Polarized Epithelial Cell Differentiation (GO:0030859)	-0.345677	-0.816416	0.696897	0.925271	1	6/12	26.25%	MYO9A;NHERF1;RHOA;RAP2A;MSN;EZR	ENSG00000066933;ENSG00000109062;ENSG00000067560;ENSG00000125249;ENSG00000147065;ENSG00000092820
prerank	Ub-dep Prot Cat Proc via Multivsiclr Bdy Sorting Pway (GO:0043162)	0.304354	0.816376	0.755943	0.86228	1	13/31	26.91%	NEDD4;STAM;MVB12B;CHMP5;RNF126;SNF8;VPS4A;TOM1L1;VPS37A;MVB12A;HGS;VPS37C;CHMP6	ENSG00000069869;ENSG00000136738;ENSG00000196814;ENSG00000086065;ENSG00000070423;ENSG00000159210;ENSG00000132612;ENSG00000141198;ENSG00000155975;ENSG00000141971;ENSG00000185359;ENSG00000167987;ENSG00000176108
prerank	Response to UV-C (GO:0010225)	-0.413204	-0.816191	0.667373	0.924807	1	2/6	8.38%	POLH;ERCC5	ENSG00000170734;ENSG00000134899
prerank	TOR Signaling (GO:0031929)	0.301032	0.815841	0.759055	0.86279	1	7/31	16.72%	RHEBL1;EIF4EBP1;SYAP1;MLST8;CARD11;RPS6KA4;LAMTOR5	ENSG00000167550;ENSG00000187840;ENSG00000169895;ENSG00000167965;ENSG00000198286;ENSG00000162302;ENSG00000134248
prerank	Negative Regulation of Protein Exit From Endoplasmic Reticulum (GO:0070862)	-0.373172	-0.815648	0.701681	0.924938	1	4/9	22.40%	INSIG1;DERL3;UBAC2;UBE2J1	ENSG00000186480;ENSG00000099958;ENSG00000134882;ENSG00000198833
prerank	Negative Regulation of Alpha-Beta T Cell Activation (GO:0046636)	0.432748	0.815647	0.711957	0.862768	1	2/6	7.43%	LGALS3;CD300A	ENSG00000131981;ENSG00000167851
prerank	N-glycan Processing (GO:0006491)	-0.312185	-0.815364	0.723971	0.92455	1	7/18	17.23%	MAN1A2;MGAT4A;GNPTG;ST8SIA4;GANC;HEXA;ST8SIA6	ENSG00000198162;ENSG00000071073;ENSG00000090581;ENSG00000113532;ENSG00000214013;ENSG00000213614;ENSG00000148488
prerank	Negative Regulation of Toll-Like Receptor Signaling Pathway (GO:0034122)	0.387573	0.815335	0.716165	0.862936	1	3/10	16.25%	CD300A;GPR108;YWHAE	ENSG00000167851;ENSG00000125734;ENSG00000108953
prerank	Wound Healing (GO:0042060)	0.277624	0.815081	0.78739	0.862994	1	10/50	14.50%	HMOX1;MMP12;DCBLD2;IGF1;CFLAR;PDGFA;CHMP5;SRF;SCARB1;HPSE	ENSG00000100292;ENSG00000262406;ENSG00000057019;ENSG00000017427;ENSG00000003402;ENSG00000197461;ENSG00000086065;ENSG00000112658;ENSG00000073060;ENSG00000173083
prerank	Regulation of Phosphorylation (GO:0042325)	-0.243107	-0.814885	0.843844	0.924563	1	11/53	14.72%	CDKN1B;NOP53;FNIP2;CDKN2C;SIRT1;ITGA6;SDCBP;ROPN1L;CDKN2B;S100A9;NLRC5	ENSG00000111276;ENSG00000105373;ENSG00000052795;ENSG00000123080;ENSG00000096717;ENSG00000091409;ENSG00000137575;ENSG00000145491;ENSG00000147883;ENSG00000163220;ENSG00000140853
prerank	Hormone Catabolic Process (GO:0042447)	0.423453	0.814708	0.716117	0.863259	1	3/7	16.22%	MMP12;HSD17B6;ECE1	ENSG00000262406;ENSG00000025423;ENSG00000117298
prerank	Positive Regulation of Stem Cell Proliferation (GO:2000648)	-0.341325	-0.814595	0.719128	0.924202	1	4/12	20.94%	PTPRC;N4BP2L2;TGFB1;KAT7	ENSG00000081237;ENSG00000244754;ENSG00000105329;ENSG00000136504
prerank	Regulation of Lamellipodium Assembly (GO:0010591)	0.306767	0.814478	0.729469	0.86327	1	3/26	7.68%	ABI3;FSCN1;NCKAP1	ENSG00000108798;ENSG00000075618;ENSG00000061676
prerank	Non-Motile Cilium Assembly (GO:1905515)	-0.285023	-0.814417	0.779188	0.923692	1	5/26	11.46%	TMEM107;DISC1;IFT88;PCM1;TMEM80	ENSG00000179029;ENSG00000162946;ENSG00000032742;ENSG00000078674;ENSG00000177042
prerank	Regulation of Protein Localization to Plasma Membrane (GO:1903076)	0.263214	0.813933	0.788873	0.86382	1	18/66	20.40%	BCL2L1;STX3;IFNG;SQSTM1;LGALS3;ARF6;RHOQ;PGRMC1;GBP1;CLTC;STX4;CIB1;ZDHHC7;PICALM;TNF;PPFIA1;VPS4A;PRKCE	ENSG00000171552;ENSG00000166900;ENSG00000111537;ENSG00000161011;ENSG00000131981;ENSG00000165527;ENSG00000119729;ENSG00000101856;ENSG00000117228;ENSG00000141367;ENSG00000103496;ENSG00000185043;ENSG00000153786;ENSG00000073921;ENSG00000232810;ENSG00000131626;ENSG00000132612;ENSG00000171132
prerank	L-amino Acid Catabolic Process (GO:0170035)	0.403869	0.813743	0.692845	0.863781	1	3/8	18.93%	SBDS;AMDHD1;CDO1	ENSG00000126524;ENSG00000139344;ENSG00000129596
prerank	Heart Trabecula Morphogenesis (GO:0061384)	-0.368788	-0.813459	0.707483	0.92455	1	1/9	0.08%	S1PR1	ENSG00000170989
prerank	Positive Regulation of CD8-positive, Alpha-Beta T Cell Activation (GO:2001187)	-0.41567	-0.81345	0.724215	0.923715	1	2/6	2.99%	HLA-E;NCKAP1L	ENSG00000204592;ENSG00000123338
prerank	Aorta Development (GO:0035904)	-0.401967	-0.813021	0.712418	0.92362	1	1/7	5.21%	TGFBR2	ENSG00000163513
prerank	Long-Chain fatty-acyl-CoA Metabolic Process (GO:0035336)	0.342588	0.812961	0.724194	0.864725	1	4/17	14.39%	HACD1;ACSL1;HSD17B12;ELOVL6	ENSG00000165996;ENSG00000151726;ENSG00000149084;ENSG00000170522
prerank	Positive Regulation of Triglyceride Biosynthetic Process (GO:0010867)	0.398449	0.812622	0.689775	0.86491	1	2/9	13.52%	MFSD2A;SCARB1	ENSG00000168389;ENSG00000073060
prerank	Cell Proliferation in Forebrain (GO:0021846)	0.401796	0.812617	0.712042	0.864579	1	2/8	16.25%	SIX3;DOCK7	ENSG00000138083;ENSG00000116641
prerank	Glycosphingolipid Metabolic Process (GO:0006687)	0.321097	0.812538	0.723404	0.864366	1	6/23	15.48%	B4GALNT1;B3GALNT1;NEU3;GALC;CLN6;ST3GAL2	ENSG00000135454;ENSG00000169255;ENSG00000162139;ENSG00000054983;ENSG00000128973;ENSG00000157350
prerank	Cellular Respiration (GO:0045333)	0.256162	0.811954	0.81976	0.864943	1	23/82	23.06%	NR4A3;CYCS;NDUFAB1;MFN2;UQCRC1;NDUFA6;NDUFA9;SLC25A13;NDUFV2;SDHB;MTLN;NDUFS8;NDUFB3;UQCRQ;MTFR2;NDUFA8;NDUFV1;NDUFS6;HCCS;NDUFA4;NDUFS1;ETFA;MDH2	ENSG00000119508;ENSG00000172115;ENSG00000004779;ENSG00000116688;ENSG00000010256;ENSG00000184983;ENSG00000139180;ENSG00000004864;ENSG00000178127;ENSG00000117118;ENSG00000175701;ENSG00000110717;ENSG00000119013;ENSG00000164405;ENSG00000146410;ENSG00000119421;ENSG00000167792;ENSG00000145494;ENSG00000004961;ENSG00000189043;ENSG00000023228;ENSG00000140374;ENSG00000146701
prerank	Positive Regulation of Cell Morphogenesis (GO:0010770)	-0.401991	-0.811823	0.674944	0.924878	1	3/7	23.09%	CUX1;CAPRIN2;SS18L1	ENSG00000257923;ENSG00000110888;ENSG00000184402
prerank	Tight Junction Assembly (GO:0120192)	-0.293974	-0.811747	0.774359	0.924147	1	9/22	30.52%	OCEL1;STRN;RAMP2;CLDN15;PKN2;OCLN;PDCD6IP;DLG1;CLDN7	ENSG00000099330;ENSG00000115808;ENSG00000131477;ENSG00000106404;ENSG00000065243;ENSG00000197822;ENSG00000170248;ENSG00000075711;ENSG00000181885
prerank	Negative Regulation of T Cell Apoptotic Process (GO:0070233)	0.43485	0.811032	0.708561	0.866093	1	1/6	2.06%	CCL5	ENSG00000271503
prerank	Positive Regulation of Proteolysis Involved in Protein Catabolic Process (GO:1903052)	0.298494	0.810855	0.753918	0.866042	1	5/34	8.10%	CLU;BAG2;PSMC3;SGTA;HERPUD1	ENSG00000120885;ENSG00000112208;ENSG00000165916;ENSG00000104969;ENSG00000051108
prerank	Oxoacid Metabolic Process (GO:0043436)	0.383903	0.810638	0.721088	0.866044	1	3/11	17.15%	ENPP1;TPST2;PPA2	ENSG00000197594;ENSG00000128294;ENSG00000138777
prerank	Regulation of Protein Modification Process (GO:0031399)	0.305835	0.810518	0.7376	0.865885	1	11/27	24.58%	SOCS1;LYN;CORO1C;FN1;ATG7;PTK2;ASPSCR1;PLXNB2;PPIB;FKTN;SESN2	ENSG00000185338;ENSG00000254087;ENSG00000110880;ENSG00000115414;ENSG00000197548;ENSG00000169398;ENSG00000169696;ENSG00000196576;ENSG00000166794;ENSG00000106692;ENSG00000130766
prerank	Biogenic Amine Biosynthetic Process (GO:0042401)	0.436278	0.810414	0.709619	0.865716	1	1/6	0.94%	AIFM2	ENSG00000042286
prerank	Negative Regulation of Lymphocyte Migration (GO:2000402)	0.374099	0.81016	0.713311	0.865795	1	2/10	7.13%	APOD;CD69	ENSG00000189058;ENSG00000110848
prerank	Insulin-Like Growth Factor Receptor Signaling Pathway (GO:0048009)	-0.365115	-0.810135	0.71327	0.926201	1	2/9	13.36%	IRS2;GIGYF1	ENSG00000185950;ENSG00000146830
prerank	Regulation of Type B Pancreatic Cell Development (GO:2000074)	0.418853	0.809878	0.725234	0.865914	1	3/7	30.75%	BMAL1;BAD;GSK3A	ENSG00000133794;ENSG00000002330;ENSG00000105723
prerank	Protein Targeting to Lysosome (GO:0006622)	0.316312	0.809773	0.768352	0.865743	1	2/24	1.65%	NEDD4;CLU	ENSG00000069869;ENSG00000120885
prerank	Pyrimidine Nucleobase Metabolic Process (GO:0006206)	-0.431052	-0.809746	0.699779	0.926011	1	2/5	9.05%	DPYD;DPYSL2	ENSG00000188641;ENSG00000092964
prerank	Diol Biosynthetic Process (GO:0034312)	0.369759	0.809494	0.709732	0.865818	1	8/12	34.65%	AGK;QDPR;SPHK2;SPTLC1;ACER3;GCH1;SPTLC2;SPTSSA	ENSG00000006530;ENSG00000151552;ENSG00000063176;ENSG00000090054;ENSG00000078124;ENSG00000131979;ENSG00000100596;ENSG00000165389
prerank	Membrane Raft Organization (GO:0031579)	0.361512	0.809425	0.725126	0.865589	1	2/13	3.51%	FLOT1;RFTN1	ENSG00000137312;ENSG00000131378
prerank	Response to Vitamin D (GO:0033280)	-0.391888	-0.809297	0.687225	0.925923	1	1/7	0.89%	AQP3	ENSG00000165272
prerank	Release of Sequestered Calcium Ion Into Cytosol (GO:0051209)	0.30262	0.808507	0.760498	0.86671	1	7/28	14.30%	ITPR1;CCR7;F2R;GHITM;PLCG2;XCL1;FASLG	ENSG00000150995;ENSG00000126353;ENSG00000181104;ENSG00000165678;ENSG00000197943;ENSG00000143184;ENSG00000117560
prerank	Glycerophospholipid Metabolic Process (GO:0006650)	-0.253358	-0.808332	0.818182	0.926765	1	13/40	19.16%	SERINC5;PLCL2;PLCD1;PLCB2;PLCG1;SERINC1;PLA2G6;PLCL1;PLCH2;CLN3;GDPD3;GPCPD1;DGKH	ENSG00000164300;ENSG00000154822;ENSG00000187091;ENSG00000137841;ENSG00000124181;ENSG00000111897;ENSG00000184381;ENSG00000115896;ENSG00000149527;ENSG00000188603;ENSG00000102886;ENSG00000125772;ENSG00000102780
prerank	Platelet Dense Granule Organization (GO:0060155)	-0.296834	-0.807877	0.769821	0.926707	1	4/21	12.85%	AP1S2;AP3S1;HPS1;BLOC1S1	ENSG00000182287;ENSG00000177879;ENSG00000107521;ENSG00000135441
prerank	Positive Regulation of Sodium Ion Export Across Plasma Membrane (GO:1903278)	-0.38573	-0.807854	0.69863	0.925046	1	2/8	3.12%	FXYD7;FXYD5	ENSG00000221946;ENSG00000089327
prerank	Regulation of Sodium Ion Export Across Plasma Membrane (GO:1903276)	-0.38573	-0.807854	0.69863	0.925046	1	2/8	3.12%	FXYD7;FXYD5	ENSG00000221946;ENSG00000089327
prerank	Regulation of Cellular Response to Hypoxia (GO:1900037)	-0.42655	-0.8077	0.68319	0.924437	1	2/5	16.17%	EPHA4;VHL	ENSG00000116106;ENSG00000134086
prerank	Respiratory Tube Development (GO:0030323)	0.385567	0.80736	0.729091	0.868138	1	2/10	4.93%	STRA6;LOXL3	ENSG00000137868;ENSG00000115318
prerank	Galactose Metabolic Process (GO:0006012)	-0.367673	-0.807279	0.719457	0.924341	1	4/9	9.54%	GLB1L3;GALK2;GLB1;GALT	ENSG00000166105;ENSG00000156958;ENSG00000170266;ENSG00000213930
prerank	Protein Targeting to ER (GO:0045047)	0.31775	0.807243	0.744147	0.867983	1	4/23	15.10%	SGTA;EDEM1;SRPRB;UBL4A	ENSG00000104969;ENSG00000134109;ENSG00000144867;ENSG00000102178
prerank	mRNA Transcription by RNA Polymerase II (GO:0042789)	0.292199	0.807237	0.765861	0.867654	1	3/34	8.21%	VDR;TAF13;ATF4	ENSG00000111424;ENSG00000197780;ENSG00000128272
prerank	Peroxisome Proliferator Activated Receptor Signaling Pathway (GO:0035357)	0.428504	0.806764	0.701107	0.86803	1	2/6	17.28%	PPARA;NCOA1	ENSG00000186951;ENSG00000084676
prerank	Natural Killer Cell Activation (GO:0030101)	0.306468	0.806278	0.756757	0.86844	1	5/26	10.84%	IL21R;CD244;PRDX1;ULBP2;SLAMF7	ENSG00000103522;ENSG00000122223;ENSG00000117450;ENSG00000131015;ENSG00000026751
prerank	Regulation of Anoikis (GO:2000209)	0.333136	0.806125	0.754153	0.868328	1	4/18	9.75%	BCL2L1;PTRH2;MYBBP1A;SRC	ENSG00000171552;ENSG00000141378;ENSG00000132382;ENSG00000197122
prerank	Negative Regulation by Host of Viral Process (GO:0044793)	0.378929	0.806082	0.723022	0.868063	1	2/10	7.46%	PSMC3;ZC3H12A	ENSG00000165916;ENSG00000163874
prerank	Negative Regulation of Epithelial to Mesenchymal Transition (GO:0010719)	-0.29234	-0.805964	0.751381	0.925715	1	4/20	6.63%	PTEN;EPHA4;SPSB3;FBXO11	ENSG00000171862;ENSG00000116106;ENSG00000162032;ENSG00000138081
prerank	Cognition (GO:0050890)	-0.267428	-0.805885	0.802703	0.925015	1	9/30	17.79%	GNAS;GPR155;CBR3;METTL23;DGCR2;NIPBL;CTNS;CHD7;HLA-DRA	ENSG00000087460;ENSG00000163328;ENSG00000159231;ENSG00000181038;ENSG00000070413;ENSG00000164190;ENSG00000040531;ENSG00000171316;ENSG00000204287
prerank	Mammary Gland Development (GO:0030879)	-0.358354	-0.805313	0.720982	0.925126	1	2/9	10.71%	JAK2;ZBTB7B	ENSG00000096968;ENSG00000160685
prerank	DNA-templated Transcription Termination (GO:0006353)	0.353964	0.805159	0.722314	0.869161	1	2/14	12.15%	PRMT5;TTF2	ENSG00000100462;ENSG00000116830
prerank	Positive Regulation of Protein Localization to Plasma Membrane (GO:1903078)	0.282305	0.805144	0.781109	0.86885	1	16/41	24.75%	STX3;IFNG;SQSTM1;LGALS3;ARF6;PGRMC1;ATP2C1;STX4;CIB1;TNF;PRKCE;ZDHHC8;PTPN9;AKT1;KIF5B;ITGA3	ENSG00000166900;ENSG00000111537;ENSG00000161011;ENSG00000131981;ENSG00000165527;ENSG00000101856;ENSG00000017260;ENSG00000103496;ENSG00000185043;ENSG00000232810;ENSG00000171132;ENSG00000099904;ENSG00000169410;ENSG00000142208;ENSG00000170759;ENSG00000005884
prerank	Aggrephagy (GO:0035973)	0.430459	0.805131	0.718133	0.868531	1	3/7	21.42%	SQSTM1;ATG4D;ATG4B	ENSG00000161011;ENSG00000130734;ENSG00000168397
prerank	Regulation of JUN Kinase Activity (GO:0043506)	0.294601	0.805097	0.78479	0.868242	1	4/30	11.02%	DNAJA1;TANK;GSTP1;MAP3K5	ENSG00000086061;ENSG00000136560;ENSG00000084207;ENSG00000197442
prerank	Regulation of Cytoskeleton Organization (GO:0051493)	-0.211505	-0.804784	0.934694	0.925152	1	22/101	20.09%	STMN3;P2RX7;IQGAP2;SNCA;S100A8;CYLD;RHOBTB2;SLC48A1;CDK10;RICTOR;BCAS3;S100A9;RHOF;CLN3;SORBS3;CAPN2;RHOA;PKN2;PLXNA3;PRKAA1;ARAP1;PKN1	ENSG00000197457;ENSG00000089041;ENSG00000145703;ENSG00000145335;ENSG00000143546;ENSG00000083799;ENSG00000008853;ENSG00000211584;ENSG00000185324;ENSG00000164327;ENSG00000141376;ENSG00000163220;ENSG00000139725;ENSG00000188603;ENSG00000120896;ENSG00000162909;ENSG00000067560;ENSG00000065243;ENSG00000130827;ENSG00000132356;ENSG00000186635;ENSG00000123143
prerank	Regulation of Plasma Membrane Bounded Cell Projection Organization (GO:0120035)	0.333448	0.804552	0.745928	0.868752	1	1/18	0.35%	NCS1	ENSG00000107130
prerank	Positive Regulation of Microtubule Polymerization (GO:0031116)	0.307746	0.804493	0.768634	0.868495	1	2/25	4.91%	FES;HSPA1B	ENSG00000182511;ENSG00000204388
prerank	Positive Regulation of Type I Interferon-Mediated Signaling Pathway (GO:0060340)	0.372527	0.804329	0.716695	0.868406	1	2/12	12.60%	RBM47;IKBKE	ENSG00000163694;ENSG00000263528
prerank	Termination of RNA Polymerase II Transcription (GO:0006369)	-0.400116	-0.80418	0.71564	0.925321	1	3/6	21.38%	PCF11;SCAF8;SETX	ENSG00000165494;ENSG00000213079;ENSG00000107290
prerank	Exit From Mitosis (GO:0010458)	-0.358832	-0.803985	0.726862	0.924813	1	4/10	18.92%	CHMP7;CTDP1;SPAST;PPP2R2D	ENSG00000147457;ENSG00000060069;ENSG00000021574;ENSG00000175470
prerank	Membrane Fission (GO:0090148)	-0.250239	-0.803836	0.837607	0.924195	1	12/39	17.90%	CHMP7;UBAP1;VPS4B;EXOC1;CHMP1B;EXOC6B;RNF103-CHMP3;VPS28;STAM2;SPAST;VPS36;EXOC4	ENSG00000147457;ENSG00000165006;ENSG00000119541;ENSG00000090989;ENSG00000255112;ENSG00000144036;ENSG00000249884;ENSG00000160948;ENSG00000115145;ENSG00000021574;ENSG00000136100;ENSG00000131558
prerank	Positive Regulation of Intracellular Protein Transport (GO:0090316)	-0.235435	-0.803784	0.9	0.923448	1	11/60	16.01%	SORL1;SMAD3;ZFAND1;ERGIC3;VAMP2;PCM1;PRR5L;TMEM30A;TGFB1;EP300;PIK3R2	ENSG00000137642;ENSG00000166949;ENSG00000104231;ENSG00000125991;ENSG00000220205;ENSG00000078674;ENSG00000135362;ENSG00000112697;ENSG00000105329;ENSG00000100393;ENSG00000105647
prerank	Multi-Ciliated Epithelial Cell Differentiation (GO:1903251)	0.444028	0.80339	0.709559	0.869532	1	1/5	19.30%	E2F4	ENSG00000205250
prerank	Receptor Metabolic Process (GO:0043112)	0.322429	0.803339	0.741235	0.869272	1	1/19	1.01%	NEDD4	ENSG00000069869
prerank	Camera-Type Eye Development (GO:0043010)	0.358126	0.803082	0.716239	0.869334	1	3/13	6.90%	STRA6;CYP1B1;RAB3GAP1	ENSG00000137868;ENSG00000138061;ENSG00000115839
prerank	Regulation of Endoplasmic Reticulum Unfolded Protein Response (GO:1900101)	-0.374145	-0.802825	0.713303	0.92417	1	3/8	15.95%	CREBRF;ERN1;RACK1	ENSG00000164463;ENSG00000178607;ENSG00000204628
prerank	Organophosphate Biosynthetic Process (GO:0090407)	0.302462	0.802819	0.754198	0.869414	1	10/27	23.45%	TPI1;FLVCR1;GK;MOCS2;IPPK;UBL4A;AGPAT5;GK5;LPCAT1;ITPKC	ENSG00000111669;ENSG00000162769;ENSG00000198814;ENSG00000164172;ENSG00000127080;ENSG00000102178;ENSG00000155189;ENSG00000175066;ENSG00000153395;ENSG00000086544
prerank	Mitotic DNA Damage Checkpoint Signaling (GO:0044773)	0.269236	0.802751	0.779736	0.869177	1	22/55	31.82%	BLM;TIPIN;CHEK1;CDK2;CLSPN;TP53;MUS81;DTL;BRSK1;MUC1;FANCD2;BRCC3;TRIAP1;MRE11;PRKDC;RAD9B;POLR1B;CDPF1;CCND1;DONSON;BABAM1;PLK1	ENSG00000197299;ENSG00000075131;ENSG00000149554;ENSG00000123374;ENSG00000092853;ENSG00000141510;ENSG00000172732;ENSG00000143476;ENSG00000160469;ENSG00000185499;ENSG00000144554;ENSG00000185515;ENSG00000170855;ENSG00000020922;ENSG00000253729;ENSG00000151164;ENSG00000125630;ENSG00000205643;ENSG00000110092;ENSG00000159147;ENSG00000105393;ENSG00000166851
prerank	Regulation of Cellular Response to Transforming Growth Factor Beta Stimulus (GO:1903844)	0.346228	0.802665	0.731794	0.868979	1	1/15	0.78%	TGFBR3	ENSG00000069702
prerank	Type II Interferon-Mediated Signaling Pathway (GO:0060333)	-0.358631	-0.802237	0.701176	0.924304	1	3/9	7.54%	JAK1;JAK2;IFNGR2	ENSG00000162434;ENSG00000096968;ENSG00000159128
prerank	Regulation of Phospholipid Metabolic Process (GO:1903725)	0.395189	0.801837	0.720486	0.86997	1	3/8	20.66%	MFSD2A;MTMR2;MTMR9	ENSG00000168389;ENSG00000087053;ENSG00000104643
prerank	Tubulin Complex Assembly (GO:0007021)	0.431952	0.801498	0.724315	0.870146	1	3/6	15.52%	TCP1;VBP1;TBCD	ENSG00000120438;ENSG00000155959;ENSG00000141556
prerank	Receptor-Mediated Endocytosis of Virus by Host Cell (GO:0019065)	-0.372438	-0.801448	0.711823	0.924781	1	3/8	22.38%	EPS15;TPCN2;PIKFYVE	ENSG00000085832;ENSG00000162341;ENSG00000115020
prerank	Positive Regulation of Gene Expression via Chromosomal CpG Island Demethylation (GO:0044029)	-0.372614	-0.801342	0.713303	0.924122	1	4/8	26.81%	APOBEC3C;APEX1;TET1;TET2	ENSG00000244509;ENSG00000100823;ENSG00000138336;ENSG00000168769
prerank	Negative Regulation of Plasma Membrane Bounded Cell Projection Assembly (GO:0120033)	-0.274583	-0.801297	0.761905	0.923356	1	5/27	10.89%	EVL;PFN2;MARCHF7;SLC48A1;CDK10	ENSG00000196405;ENSG00000070087;ENSG00000136536;ENSG00000211584;ENSG00000185324
prerank	Regulation of Neurotransmitter Secretion (GO:0046928)	-0.29788	-0.801261	0.73107	0.922586	1	4/19	12.79%	SLC38A2;PNKD;FMR1;TSPOAP1	ENSG00000134294;ENSG00000127838;ENSG00000102081;ENSG00000005379
prerank	Positive Regulation of Smooth Muscle Cell Apoptotic Process (GO:0034393)	0.392724	0.801165	0.726297	0.870332	1	2/9	8.99%	IFNG;MFN2	ENSG00000111537;ENSG00000116688
prerank	+ Reg of Insulin Secretion Inv in Cellular Resp to Glucose Stimulus (GO:0035774)	0.444519	0.800942	0.710145	0.870312	1	3/5	24.79%	C2CD2L;STX4;HLA-DRB1	ENSG00000172375;ENSG00000103496;ENSG00000196126
prerank	Sodium Ion Transmembrane Transport (GO:0035725)	0.304643	0.800795	0.771957	0.870196	1	4/28	7.56%	FXYD2;SLC9A7;ATP12A;SLC6A9	ENSG00000137731;ENSG00000065923;ENSG00000075673;ENSG00000196517
prerank	Defense Response to Symbiont (GO:0140546)	0.438249	0.80077	0.681081	0.869895	1	1/5	14.47%	GAPDH	ENSG00000111640
prerank	Mitotic Cytokinesis (GO:0000281)	-0.233388	-0.800167	0.833333	0.923522	1	19/56	28.15%	SPTBN1;STMN1;SEPTIN6;CKAP2;SYNGAP1;EXOC1;NUSAP1;EXOC6B;SPAST;EXOC4;SNX33;EXOC2;SON;KLHDC8B;EXOC3;ROCK1;PDCD6IP;RHOB;CHMP4B	ENSG00000115306;ENSG00000117632;ENSG00000125354;ENSG00000136108;ENSG00000197283;ENSG00000090989;ENSG00000137804;ENSG00000144036;ENSG00000021574;ENSG00000131558;ENSG00000173548;ENSG00000112685;ENSG00000159140;ENSG00000185909;ENSG00000180104;ENSG00000067900;ENSG00000170248;ENSG00000143878;ENSG00000101421
prerank	Store-Operated Calcium Entry (GO:0002115)	-0.377138	-0.799928	0.747706	0.923093	1	3/8	21.66%	STIM1;STIM2;ORAI3	ENSG00000167323;ENSG00000109689;ENSG00000175938
prerank	Striated Muscle Contraction (GO:0006941)	0.329111	0.799839	0.778535	0.871	1	1/18	0.15%	DMD	ENSG00000198947
prerank	N-terminal Protein Amino Acid Acetylation (GO:0006474)	0.381448	0.799026	0.734729	0.871935	1	4/10	14.18%	NAA10;NAA50;NAA15;NAA20	ENSG00000102030;ENSG00000121579;ENSG00000164134;ENSG00000173418
prerank	Negative Regulation of Antigen Receptor-Mediated Signaling Pathway (GO:0050858)	-0.269406	-0.798666	0.764706	0.924414	1	8/26	18.63%	PTPN6;LAPTM5;PHPT1;NCK1;CD160;GPS2;PTPN2;UBASH3A	ENSG00000111679;ENSG00000162511;ENSG00000054148;ENSG00000158092;ENSG00000117281;ENSG00000132522;ENSG00000175354;ENSG00000160185
prerank	Adrenergic Receptor Signaling Pathway (GO:0071875)	-0.392997	-0.798471	0.722222	0.923907	1	3/7	7.22%	ADRB2;GNAS;RAPGEF2	ENSG00000169252;ENSG00000087460;ENSG00000109756
prerank	Regulation of Axonogenesis (GO:0050770)	0.313373	0.798087	0.73366	0.873062	1	3/23	9.24%	SIPA1L1;TIAM2;THY1	ENSG00000197555;ENSG00000146426;ENSG00000154096
prerank	DNA Cytosine Deamination (GO:0070383)	-0.382728	-0.797804	0.72912	0.924238	1	1/7	1.26%	APOBEC3H	ENSG00000100298
prerank	Regulation of Protein-Containing Complex Disassembly (GO:0043244)	0.328601	0.797685	0.74188	0.873348	1	3/17	7.32%	CLEC16A;ETF1;GSPT1	ENSG00000038532;ENSG00000120705;ENSG00000103342
prerank	Protein Localization to Centrosome (GO:0071539)	-0.297894	-0.797585	0.750663	0.923775	1	6/21	22.50%	GOLGB1;PCM1;CEP350;CCDC14;CEP83;CEP192	ENSG00000173230;ENSG00000078674;ENSG00000135837;ENSG00000175455;ENSG00000173588;ENSG00000101639
prerank	Protein Histidyl Modification to Diphthamide (GO:0017183)	-0.426245	-0.797388	0.730435	0.923262	1	1/5	1.52%	DPH5	ENSG00000117543
prerank	Monoubiquitinated Protein Deubiquitination (GO:0035520)	0.409377	0.797297	0.722704	0.873614	1	2/8	22.42%	MAGI1;USP7	ENSG00000151276;ENSG00000187555
prerank	Oxidative Phosphorylation (GO:0006119)	-0.236161	-0.797267	0.880137	0.92263	1	10/59	14.17%	UQCRB;ATP5F1E;NDUFB5;UQCRC2;NDUFB11;NIPSNAP2;ATP5MG;NDUFA2;NDUFA12;NDUFA3	ENSG00000156467;ENSG00000124172;ENSG00000136521;ENSG00000140740;ENSG00000147123;ENSG00000146729;ENSG00000167283;ENSG00000131495;ENSG00000184752;ENSG00000170906
prerank	Negative Regulation of cGAS/STING Signaling Pathway (GO:0160049)	0.353171	0.797101	0.711111	0.87358	1	7/13	26.17%	CGAS;BANF1;SMPDL3A;AURKB;AKT1;ZDHHC18;PRKDC	ENSG00000164430;ENSG00000175334;ENSG00000172594;ENSG00000178999;ENSG00000142208;ENSG00000204160;ENSG00000253729
prerank	Meiotic Spindle Assembly (GO:0090306)	-0.40242	-0.797068	0.710417	0.922121	1	1/6	2.97%	PTEN	ENSG00000171862
prerank	Negative Regulation of Inclusion Body Assembly (GO:0090084)	0.392099	0.796533	0.721088	0.874099	1	4/8	14.52%	HSPA1B;SACS;DNAJB6;HSPA1A	ENSG00000204388;ENSG00000151835;ENSG00000105993;ENSG00000204389
prerank	Regulation of Chromosome Segregation (GO:0051983)	0.317955	0.796385	0.773554	0.873983	1	7/22	22.49%	CDC6;NCAPH;RAD18;KIF2C;NCAPH2;NCAPD3;PPP2R2A	ENSG00000094804;ENSG00000121152;ENSG00000070950;ENSG00000142945;ENSG00000025770;ENSG00000151503;ENSG00000221914
prerank	Midbody Abscission (GO:0061952)	-0.295284	-0.796376	0.765903	0.922447	1	5/20	14.28%	CHMP7;VPS4B;IST1;CHMP1B;RNF103-CHMP3	ENSG00000147457;ENSG00000119541;ENSG00000182149;ENSG00000255112;ENSG00000249884
prerank	Peptidyl-Lysine Modification (GO:0018205)	0.252871	0.796307	0.841135	0.873763	1	9/75	9.60%	EGR2;TRIM28;NDUFAB1;LOXL3;PLOD1;RANGAP1;ZMIZ2;STX1A;GCSH	ENSG00000122877;ENSG00000130726;ENSG00000004779;ENSG00000115318;ENSG00000083444;ENSG00000100401;ENSG00000122515;ENSG00000106089;ENSG00000140905
prerank	DNA Methylation-Dependent Constitutive Heterochromatin Formation (GO:0006346)	-0.305693	-0.796246	0.762255	0.921845	1	3/16	14.54%	DPEP2;SIRT1;EHMT1	ENSG00000167261;ENSG00000096717;ENSG00000181090
prerank	Steroid Biosynthetic Process (GO:0006694)	-0.328174	-0.795883	0.724289	0.921638	1	6/12	30.78%	SYCP2;FDFT1;FDXR;CYP51A1;SQLE;PRKAG2	ENSG00000196074;ENSG00000079459;ENSG00000161513;ENSG00000001630;ENSG00000104549;ENSG00000106617
prerank	Central Nervous System Neuron Axonogenesis (GO:0021955)	0.442716	0.79539	0.731664	0.874803	1	2/5	7.95%	EPHB1;B4GALT5	ENSG00000154928;ENSG00000158470
prerank	Female Meiotic Nuclear Division (GO:0007143)	0.399159	0.794743	0.750459	0.875441	1	3/8	14.64%	DCAF13;SKA3;DDB1	ENSG00000164934;ENSG00000165480;ENSG00000167986
prerank	Positive Regulation of Lamellipodium Organization (GO:1902745)	-0.270662	-0.794423	0.793872	0.923159	1	7/26	14.97%	CORO1B;BRK1;WASF2;RREB1;AVIL;AKIRIN1;PIK3CA	ENSG00000172725;ENSG00000254999;ENSG00000158195;ENSG00000124782;ENSG00000135407;ENSG00000174574;ENSG00000121879
prerank	Calcium Ion Transmembrane Import Into Cytosol (GO:0097553)	0.289987	0.794347	0.782344	0.875668	1	6/33	12.21%	ITPR1;CCR7;JPH4;F2R;PLCG2;XCL1	ENSG00000150995;ENSG00000126353;ENSG00000092051;ENSG00000181104;ENSG00000197943;ENSG00000143184
prerank	Positive Regulation of Transferase Activity (GO:0051347)	0.295173	0.793781	0.787975	0.876195	1	16/31	32.12%	TRIB3;RFC4;DSCC1;UBE2L3;RFC5;RFC3;DSTYK;CHTF18;DBI;UBE2I;HLA-DRB1;ZNF622;CHTF8;GSK3A;PLK1;PABPN1	ENSG00000101255;ENSG00000163918;ENSG00000136982;ENSG00000185651;ENSG00000111445;ENSG00000133119;ENSG00000133059;ENSG00000127586;ENSG00000155368;ENSG00000103275;ENSG00000196126;ENSG00000173545;ENSG00000168802;ENSG00000105723;ENSG00000166851;ENSG00000100836
prerank	Negative Regulation of Microtubule Polymerization (GO:0031115)	-0.365528	-0.793416	0.721429	0.923967	1	2/9	8.19%	STMN1;SNCA	ENSG00000117632;ENSG00000145335
prerank	Positive Regulation of DNA Replication (GO:0045740)	0.330265	0.793196	0.779772	0.876746	1	6/18	17.92%	BAZ1A;CDC25A;DNA2;CDK2;DHX9;CDT1	ENSG00000198604;ENSG00000164045;ENSG00000138346;ENSG00000123374;ENSG00000135829;ENSG00000167513
prerank	Regulation of Extracellular Matrix Assembly (GO:1901201)	-0.383063	-0.792816	0.719048	0.924127	1	4/8	13.72%	SMAD3;RGCC;SMAD4;TGFB1	ENSG00000166949;ENSG00000102760;ENSG00000141646;ENSG00000105329
prerank	Vesicle Cytoskeletal Trafficking (GO:0099518)	-0.300252	-0.792632	0.734015	0.923615	1	7/18	18.32%	TRAK2;CCDC186;TRAK1;NDEL1;CLN3;WASL;TANC2	ENSG00000115993;ENSG00000165813;ENSG00000182606;ENSG00000166579;ENSG00000188603;ENSG00000106299;ENSG00000170921
prerank	Antiviral Innate Immune Response (GO:0140374)	0.263448	0.792194	0.814121	0.877923	1	8/56	9.46%	OAS3;PHB1;EIF2AK2;MX1;OAS1;CXCL10;CLPB;ATAD3A	ENSG00000111331;ENSG00000167085;ENSG00000055332;ENSG00000157601;ENSG00000089127;ENSG00000169245;ENSG00000162129;ENSG00000197785
prerank	Killing by Host of Symbiont Cells (GO:0051873)	0.421472	0.79211	0.71836	0.877712	1	2/6	14.47%	TTF2;GAPDH	ENSG00000116830;ENSG00000111640
prerank	Regulation of Telomere Maintenance (GO:0032204)	0.269048	0.791909	0.832353	0.877663	1	15/49	27.07%	LMNA;MYC;GNL3;SRC;XRCC5;NEK7;MAPK1;TERF2IP;ERCC1;USP7;AURKB;MRE11;MAPKAPK5;SIRT6;PNKP	ENSG00000160789;ENSG00000136997;ENSG00000163938;ENSG00000197122;ENSG00000079246;ENSG00000151414;ENSG00000100030;ENSG00000166848;ENSG00000012061;ENSG00000187555;ENSG00000178999;ENSG00000020922;ENSG00000089022;ENSG00000077463;ENSG00000039650
prerank	snRNA Metabolic Process (GO:0016073)	0.317041	0.791664	0.759375	0.877694	1	7/22	30.57%	INTS9;INTS1;INTS5;INTS14;INTS11;MTREX;INTS12	ENSG00000104299;ENSG00000164880;ENSG00000185085;ENSG00000138614;ENSG00000127054;ENSG00000039123;ENSG00000138785
prerank	Monoatomic Anion Transport (GO:0006820)	-0.272213	-0.791651	0.823056	0.924392	1	6/27	13.65%	LRRC8C;LRRC8D;CLIC3;LRRC8A;CLCN6;FXYD1	ENSG00000171488;ENSG00000171492;ENSG00000169583;ENSG00000136802;ENSG00000011021;ENSG00000266964
prerank	Innate Immune Response in Mucosa (GO:0002227)	-0.360505	-0.791257	0.736471	0.924181	1	2/9	11.84%	RPL39;FAU	ENSG00000198918;ENSG00000149806
prerank	Eye Photoreceptor Cell Development (GO:0042462)	0.392309	0.791053	0.739927	0.878245	1	3/8	25.21%	THY1;VEGFA;POC5	ENSG00000154096;ENSG00000112715;ENSG00000152359
prerank	Positive Regulation of Endothelial Cell Migration (GO:0010595)	0.258617	0.790852	0.842183	0.878227	1	7/58	7.46%	ANXA3;MAP2K3;HIF1A;CALR;NRP1;NUS1;ZC3H12A	ENSG00000138772;ENSG00000034152;ENSG00000100644;ENSG00000179218;ENSG00000099250;ENSG00000153989;ENSG00000163874
prerank	Organelle Fission (GO:0048285)	0.323682	0.78964	0.761827	0.879693	1	4/19	19.34%	DNM1L;CORO1C;MED12;MTFR2	ENSG00000087470;ENSG00000110880;ENSG00000184634;ENSG00000146410
prerank	Male Gamete Generation (GO:0048232)	0.388223	0.789317	0.74171	0.879831	1	3/9	20.28%	MCM8;TEX15;FIGNL1	ENSG00000125885;ENSG00000133863;ENSG00000132436
prerank	Astral Microtubule Organization (GO:0030953)	0.39763	0.789072	0.770909	0.879888	1	1/8	3.78%	KPNB1	ENSG00000108424
prerank	Vesicle-Mediated Transport Between Endosomal Compartments (GO:0098927)	-0.274764	-0.789069	0.765499	0.926744	1	2/25	4.52%	WDR91;WDR81	ENSG00000105875;ENSG00000167716
prerank	Negative Regulation of Protein Localization to Membrane (GO:1905476)	0.318128	0.788932	0.78754	0.879753	1	4/20	12.32%	BCL2L1;RHOQ;GBP1;CLTC	ENSG00000171552;ENSG00000119729;ENSG00000117228;ENSG00000141367
prerank	Nuclear Migration (GO:0007097)	-0.303386	-0.788072	0.768657	0.927524	1	4/17	11.67%	SUN2;SYNE3;PCM1;NHERF1	ENSG00000100242;ENSG00000176438;ENSG00000078674;ENSG00000109062
prerank	Hyaluronan Metabolic Process (GO:0030212)	-0.40423	-0.787763	0.714922	0.927178	1	2/6	13.72%	CD44;TGFB1	ENSG00000026508;ENSG00000105329
prerank	Antigen Processing and Presentation of Exogenous Peptide Antigen via MHC Class I (GO:0042590)	0.423134	0.787649	0.733083	0.881307	1	1/6	2.35%	IFI30	ENSG00000216490
prerank	Regulation of Response to Cytokine Stimulus (GO:0060759)	0.351389	0.787634	0.773984	0.880991	1	5/14	17.89%	PARP9;IFIH1;IRAK2;DHX9;IRAK1	ENSG00000138496;ENSG00000115267;ENSG00000134070;ENSG00000135829;ENSG00000184216
prerank	Regulation of Chaperone-Mediated Autophagy (GO:1904714)	-0.407099	-0.787241	0.724891	0.927176	1	2/6	8.19%	EEF1A1;SNCA	ENSG00000156508;ENSG00000145335
prerank	Positive Regulation of Type 2 Mitophagy (GO:1905091)	0.43312	0.78714	0.70793	0.881373	1	3/5	11.96%	VDAC1;HOOK2;HUWE1	ENSG00000213585;ENSG00000095066;ENSG00000086758
prerank	Negative Regulation of Type 2 Immune Response (GO:0002829)	0.440536	0.787	0.742754	0.881238	1	1/5	3.85%	TBX21	ENSG00000073861
prerank	Negative Regulation of Developmental Process (GO:0051093)	0.248162	0.786999	0.856552	0.880901	1	6/75	9.24%	TFRC;ACVR1B;CDK6;TENT5C;SRGAP2C;THY1	ENSG00000072274;ENSG00000135503;ENSG00000105810;ENSG00000183508;ENSG00000171943;ENSG00000154096
prerank	ERBB2 Signaling Pathway (GO:0038128)	0.434664	0.786184	0.711645	0.881754	1	1/5	9.75%	SRC	ENSG00000197122
prerank	Angiotensin-Activated Signaling Pathway (GO:0038166)	0.427224	0.785738	0.761818	0.882082	1	2/6	17.56%	SRC;AHCYL1	ENSG00000197122;ENSG00000168710
prerank	Adherens Junction Assembly (GO:0034333)	-0.358444	-0.785706	0.750562	0.928812	1	1/9	0.64%	VCL	ENSG00000035403
prerank	Anterograde Dendritic Transport (GO:0098937)	0.412063	0.785502	0.730703	0.882079	1	5/7	28.66%	KIF3B;KIF5C;KIF5B;KIF5A;STAU2	ENSG00000101350;ENSG00000168280;ENSG00000170759;ENSG00000155980;ENSG00000040341
prerank	Microtubule-Based Transport (GO:0099111)	-0.384184	-0.785347	0.72009	0.92861	1	1/7	8.55%	ROPN1L	ENSG00000145491
prerank	Regulation of TORC1 Signaling (GO:1903432)	0.24445	0.783304	0.856957	0.884997	1	10/90	10.44%	PRMT1;LONP1;CLEC16A;YWHAG;GPR137;DYRK3;SEC13;SEH1L;SRC;TBC1D7	ENSG00000126457;ENSG00000196365;ENSG00000038532;ENSG00000170027;ENSG00000173264;ENSG00000143479;ENSG00000157020;ENSG00000085415;ENSG00000197122;ENSG00000145979
prerank	Very Long-Chain Fatty Acid Biosynthetic Process (GO:0042761)	0.392486	0.783277	0.735242	0.884697	1	2/8	14.39%	HACD1;ELOVL6	ENSG00000165996;ENSG00000170522
prerank	Pinocytosis (GO:0006907)	0.368655	0.783063	0.769784	0.884652	1	2/10	5.22%	KCNN4;MAPKAPK2	ENSG00000104783;ENSG00000162889
prerank	Immunological Synapse Formation (GO:0001771)	0.423187	0.782245	0.728119	0.885504	1	1/6	2.09%	CCR7	ENSG00000126353
prerank	Regulation of Fatty Acid Oxidation (GO:0046320)	0.361898	0.782178	0.74386	0.885252	1	3/11	21.18%	PPARA;ACADVL;KLHL25	ENSG00000186951;ENSG00000072778;ENSG00000183655
prerank	Negative Regulation of Blood Pressure (GO:0045776)	-0.40828	-0.781813	0.735892	0.933283	1	1/6	4.62%	SCPEP1	ENSG00000121064
prerank	Positive Regulation of T Cell Migration (GO:2000406)	0.311794	0.781727	0.76129	0.885593	1	4/21	12.63%	CCL5;CXCL10;XCL1;APP	ENSG00000271503;ENSG00000169245;ENSG00000143184;ENSG00000142192
prerank	T-helper 1 Type Immune Response (GO:0042088)	0.401713	0.781565	0.744526	0.885499	1	1/7	0.64%	EBI3	ENSG00000105246
prerank	Magnesium Ion Transport (GO:0015693)	0.389508	0.781365	0.753131	0.885447	1	1/8	1.78%	SLC41A2	ENSG00000136052
prerank	Establishment of Mitotic Spindle Orientation (GO:0000132)	-0.26638	-0.781311	0.833333	0.93325	1	1/28	0.04%	ITGB1	ENSG00000150093
prerank	NADPH Regeneration (GO:0006740)	0.36307	0.781186	0.760345	0.88536	1	3/11	15.10%	PHGDH;RPIA;UBL4A	ENSG00000092621;ENSG00000153574;ENSG00000102178
prerank	Positive Regulation of T-helper 2 Cell Cytokine Production (GO:2000553)	0.432722	0.780884	0.73546	0.88545	1	3/5	12.98%	RSAD2;XCL1;IL4	ENSG00000134321;ENSG00000143184;ENSG00000113520
prerank	NAD Biosynthetic Process (GO:0009435)	0.442856	0.780295	0.765542	0.885968	1	2/5	11.24%	NAMPT;NMNAT1	ENSG00000105835;ENSG00000173614
prerank	Positive Regulation of Cellular Extravasation (GO:0002693)	0.378213	0.780154	0.770492	0.885839	1	2/9	9.24%	ICAM1;THY1	ENSG00000090339;ENSG00000154096
prerank	Cell Projection Assembly (GO:0030031)	0.363005	0.78003	0.757246	0.885683	1	3/10	8.18%	PARVB;NCKAP1;PDGFA	ENSG00000188677;ENSG00000061676;ENSG00000197461
prerank	Regulation of Macrophage Activation (GO:0043030)	0.312694	0.779899	0.764241	0.885537	1	4/20	9.43%	HSPD1;TNIP2;ZC3H12A;KARS1	ENSG00000144381;ENSG00000168884;ENSG00000163874;ENSG00000065427
prerank	snoRNA Localization (GO:0048254)	0.449045	0.779728	0.751894	0.885427	1	1/5	5.67%	NOP58	ENSG00000055044
prerank	p38MAPK Cascade (GO:0038066)	-0.335896	-0.778899	0.757642	0.936134	1	3/11	8.43%	ZFP36;MAP2K6;ZFP36L1	ENSG00000128016;ENSG00000108984;ENSG00000185650
prerank	Negative Regulation of Small Molecule Metabolic Process (GO:0062014)	0.334851	0.778724	0.757025	0.886561	1	2/16	4.52%	PGP;PGK1	ENSG00000184207;ENSG00000102144
prerank	Cilium Disassembly (GO:0061523)	-0.413772	-0.778723	0.709459	0.935567	1	2/5	10.68%	KIF19;HDAC6	ENSG00000196169;ENSG00000094631
prerank	Lysosomal Membrane Organization (GO:0097212)	0.376286	0.778658	0.742504	0.886327	1	2/10	10.85%	LAPTM4B;CHMP5	ENSG00000104341;ENSG00000086065
prerank	ATP Biosynthetic Process (GO:0006754)	-0.271528	-0.778297	0.822281	0.935375	1	5/23	13.72%	ATP5F1E;ATP5MC2;VPS9D1;ATP5MG;TGFB1	ENSG00000124172;ENSG00000135390;ENSG00000075399;ENSG00000167283;ENSG00000105329
prerank	Positive Regulation of Cholesterol Metabolic Process (GO:0090205)	0.338403	0.776928	0.767642	0.888411	1	2/14	5.32%	KPNB1;STARD4	ENSG00000108424;ENSG00000164211
prerank	Positive Regulation of Mitotic Cell Cycle Spindle Assembly Checkpoint (GO:0090267)	0.363245	0.77624	0.75	0.88904	1	2/10	15.55%	MAD2L1;XRCC3	ENSG00000164109;ENSG00000126215
prerank	Epithelial Cell-Cell Adhesion (GO:0090136)	-0.397739	-0.776186	0.733193	0.937748	1	1/6	0.64%	VCL	ENSG00000035403
prerank	Positive Regulation of MHC Class II Biosynthetic Process (GO:0045348)	0.357464	0.776039	0.778169	0.888978	1	2/11	12.98%	IFNG;IL4	ENSG00000111537;ENSG00000113520
prerank	Auditory Receptor Cell Morphogenesis (GO:0002093)	0.44177	0.776002	0.745887	0.888358	1	1/5	14.02%	TPRN	ENSG00000176058
prerank	Auditory Receptor Cell Stereocilium Organization (GO:0060088)	0.44177	0.776002	0.745887	0.888358	1	1/5	14.02%	TPRN	ENSG00000176058
prerank	Cellular Response to Acid Chemical (GO:0071229)	-0.272509	-0.775384	0.809783	0.938141	1	7/25	25.86%	KLF2;LAMTOR4;RRAGC;RBX1;RRAGD;CPEB3;RRAGB	ENSG00000127528;ENSG00000188186;ENSG00000116954;ENSG00000100387;ENSG00000025039;ENSG00000107864;ENSG00000083750
prerank	mRNA Transcription (GO:0009299)	0.274358	0.775277	0.816024	0.889058	1	6/38	17.28%	VDR;TAF13;ATF4;TAF4B;TP53;NCOA1	ENSG00000111424;ENSG00000197780;ENSG00000128272;ENSG00000141384;ENSG00000141510;ENSG00000084676
prerank	Positive Regulation of Leukocyte Degranulation (GO:0043302)	-0.348207	-0.774956	0.793407	0.937938	1	3/9	19.54%	ITGAM;CD160;LAMP1	ENSG00000169896;ENSG00000117281;ENSG00000185896
prerank	Double-Strand Break Repair via Classical Nonhomologous End Joining (GO:0097680)	0.391343	0.774866	0.753731	0.889307	1	2/8	18.91%	LIG4;XRCC6	ENSG00000174405;ENSG00000196419
prerank	Maintenance of Gastrointestinal Epithelium (GO:0030277)	-0.34978	-0.77441	0.734742	0.937917	1	2/9	9.87%	IL10RA;VSIG1	ENSG00000110324;ENSG00000101842
prerank	Glutamine Metabolic Process (GO:0006541)	0.420855	0.774081	0.753131	0.8901	1	2/6	15.87%	NIT2;GLUL	ENSG00000114021;ENSG00000135821
prerank	Regulation of cAMP/PKA Signal Transduction (GO:0141161)	-0.354482	-0.774043	0.758782	0.937689	1	3/9	14.18%	ADRB2;PKIA;S100A9	ENSG00000169252;ENSG00000171033;ENSG00000163220
prerank	Early Endosome to Late Endosome Transport (GO:0045022)	-0.282038	-0.77394	0.78961	0.936999	1	2/21	4.52%	WDR91;WDR81	ENSG00000105875;ENSG00000167716
prerank	Protein Acylation (GO:0043543)	-0.253455	-0.773885	0.865714	0.936276	1	8/31	15.82%	NAA80;ING4;CREBBP;FOXO1;ING5;KAT6A;ZDHHC20;EP300	ENSG00000243477;ENSG00000111653;ENSG00000005339;ENSG00000150907;ENSG00000168395;ENSG00000083168;ENSG00000180776;ENSG00000100393
prerank	Phosphatidylinositol Phosphate Biosynthetic Process (GO:0046854)	0.279617	0.773554	0.825617	0.890482	1	3/32	5.32%	PIP5K1B;PIP5K1C;TTC7A	ENSG00000107242;ENSG00000186111;ENSG00000068724
prerank	Pore Complex Assembly (GO:0046931)	0.319737	0.772621	0.773096	0.891456	1	12/18	30.41%	NUP93;NUP98;NUP205;TSPAN33;AFDN;RTN4;BAD;NUP153;NUP107;PDZD11;ANO6;NDC1	ENSG00000102900;ENSG00000110713;ENSG00000155561;ENSG00000158457;ENSG00000130396;ENSG00000115310;ENSG00000002330;ENSG00000124789;ENSG00000111581;ENSG00000120509;ENSG00000177119;ENSG00000058804
prerank	Golgi Organization (GO:0007030)	0.232167	0.772411	0.896	0.891408	1	18/103	19.15%	ATP8B4;PRMT5;SURF4;NPLOC4;RAB1A;PTGES2;TBC1D20;DYNC2H1;HUWE1;NSFL1C;TMED3;RAB8A;SEC23IP;GOLGA8N;GOLGA8T;FBXW8;GOLGA8Q;LMAN1	ENSG00000104043;ENSG00000100462;ENSG00000148248;ENSG00000182446;ENSG00000138069;ENSG00000148334;ENSG00000125875;ENSG00000187240;ENSG00000086758;ENSG00000088833;ENSG00000166557;ENSG00000167461;ENSG00000107651;ENSG00000232653;ENSG00000261247;ENSG00000174989;ENSG00000178115;ENSG00000074695
prerank	5S Class rRNA Transcription by RNA Polymerase III (GO:0042791)	0.434385	0.771839	0.756184	0.891893	1	2/5	20.57%	GTF3C6;GTF3C4	ENSG00000155115;ENSG00000125484
prerank	Post-Transcriptional Gene Silencing (GO:0016441)	-0.290091	-0.771696	0.822165	0.938708	1	2/19	2.55%	AGO4;TSNAX	ENSG00000134698;ENSG00000116918
prerank	Positive Regulation of Double-Strand Break Repair via Homologous Recombination (GO:1905168)	0.274821	0.771651	0.823263	0.89181	1	10/39	22.48%	PRMT1;RUVBL2;WRAP53;FUS;FANCB;MORF4L2;RNF126;MRGBP;PELI1;VPS72	ENSG00000126457;ENSG00000183207;ENSG00000141499;ENSG00000089280;ENSG00000181544;ENSG00000123562;ENSG00000070423;ENSG00000101189;ENSG00000197329;ENSG00000163159
prerank	Monoatomic Anion Homeostasis (GO:0055081)	0.405037	0.771559	0.742115	0.891253	1	1/7	0.49%	SLC12A8	ENSG00000221955
prerank	Chloride Ion Homeostasis (GO:0055064)	0.405037	0.771559	0.742115	0.891253	1	1/7	0.49%	SLC12A8	ENSG00000221955
prerank	S-adenosylmethionine Metabolic Process (GO:0046500)	-0.400844	-0.771518	0.752193	0.938164	1	1/6	3.12%	MAT2B	ENSG00000038274
prerank	Neuron Projection Regeneration (GO:0031102)	-0.419048	-0.771463	0.753915	0.93744	1	1/5	3.32%	MAPK8IP3	ENSG00000138834
prerank	Negative Regulation of Lipid Biosynthetic Process (GO:0051055)	0.327563	0.771409	0.750416	0.891107	1	7/17	21.18%	TRIB3;ERLIN2;PRMT3;CEACAM1;ACADVL;ERLIN1;KLHL25	ENSG00000101255;ENSG00000147475;ENSG00000185238;ENSG00000079385;ENSG00000072778;ENSG00000107566;ENSG00000183655
prerank	Mitochondrial Respirasome Assembly (GO:0097250)	-0.395302	-0.771327	0.759574	0.936837	1	3/6	15.81%	HIGD2A;COX7A2L;STMP1	ENSG00000146066;ENSG00000115944;ENSG00000243317
prerank	Double-Strand Break Repair via Nonhomologous End Joining (GO:0006303)	-0.238513	-0.771288	0.880342	0.93607	1	10/44	17.05%	POLL;POLG2;ATP23;POLM;DCLRE1C;ATM;ASTE1;RNF168;HMGB2;NSMCE2	ENSG00000166169;ENSG00000256525;ENSG00000166896;ENSG00000122678;ENSG00000152457;ENSG00000149311;ENSG00000034533;ENSG00000163961;ENSG00000164104;ENSG00000156831
prerank	Anterograde Dendritic Transport of Neurotransmitter Receptor Complex (GO:0098971)	0.436453	0.771222	0.756757	0.891035	1	4/5	26.11%	KIF3B;KIF5C;KIF5B;KIF5A	ENSG00000101350;ENSG00000168280;ENSG00000170759;ENSG00000155980
prerank	Regulation of mRNA Catabolic Process (GO:0061013)	0.269227	0.770592	0.828986	0.891596	1	12/43	17.97%	SERBP1;MAGOHB;MAPKAPK2;RBM8A;FXR2;ZC3H12A;MOV10;PNPT1;CAPRIN1;SENP1;KHSRP;EIF4A3	ENSG00000142864;ENSG00000111196;ENSG00000162889;ENSG00000265241;ENSG00000129245;ENSG00000163874;ENSG00000155363;ENSG00000138035;ENSG00000135387;ENSG00000079387;ENSG00000088247;ENSG00000141543
prerank	B Cell Activation Involved in Immune Response (GO:0002312)	0.352414	0.770372	0.764808	0.891557	1	5/11	21.76%	EXOSC3;LIG4;MSH6;PCYT1A;EXOSC6	ENSG00000107371;ENSG00000174405;ENSG00000116062;ENSG00000161217;ENSG00000223496
prerank	Regulation of Macromolecule Metabolic Process (GO:0060255)	-0.319216	-0.770347	0.769412	0.936684	1	2/12	10.38%	LDLR;SYNGAP1	ENSG00000130164;ENSG00000197283
prerank	Protein Localization to Chromosome, Telomeric Region (GO:0070198)	0.345397	0.770187	0.772425	0.891474	1	3/13	10.40%	NABP2;PINX1;XRCC5	ENSG00000139579;ENSG00000254093;ENSG00000079246
prerank	- Reg of Transmembrane Receptor Prot Serine/Threonine Kinase Sgnlng Pway (GO:0090101)	-0.212802	-0.769738	0.954545	0.93677	1	10/75	10.94%	SORL1;SKI;BCL9L;MICOS10-NBL1;GPR155;CD109;OGT;SIRT1;SNX6;ARID4A	ENSG00000137642;ENSG00000157933;ENSG00000186174;ENSG00000270136;ENSG00000163328;ENSG00000156535;ENSG00000147162;ENSG00000096717;ENSG00000129515;ENSG00000032219
prerank	Cell Morphogenesis Involved in Neuron Differentiation (GO:0048667)	0.260975	0.769704	0.870875	0.891825	1	12/49	20.52%	ANK3;MFSD2A;APLP1;APP;CFAP418;TBCD;RAB8A;DOCK7;BRSK1;METAP2;RAB10;NEFH	ENSG00000151150;ENSG00000168389;ENSG00000105290;ENSG00000142192;ENSG00000156172;ENSG00000141556;ENSG00000167461;ENSG00000116641;ENSG00000160469;ENSG00000111142;ENSG00000084733;ENSG00000100285
prerank	Negative Regulation of Transforming Growth Factor Beta Receptor Signaling Pathway (GO:0030512)	-0.220747	-0.769323	0.90228	0.936542	1	15/61	21.82%	SKI;NRROS;BCL9L;CD109;OGT;SIRT1;SNX6;ARID4A;SAP30L;PPM1A;LEMD3;LRRC32;SPRY2;GDF15;TET1	ENSG00000157933;ENSG00000174004;ENSG00000186174;ENSG00000156535;ENSG00000147162;ENSG00000096717;ENSG00000129515;ENSG00000032219;ENSG00000164576;ENSG00000100614;ENSG00000174106;ENSG00000137507;ENSG00000136158;ENSG00000130513;ENSG00000138336
prerank	Regulation of Chromatin Organization (GO:1902275)	0.374475	0.769118	0.758684	0.892306	1	3/9	21.49%	SSRP1;MKI67;HNRNPU	ENSG00000149136;ENSG00000148773;ENSG00000153187
prerank	Negative Regulation of T Cell Receptor Signaling Pathway (GO:0050860)	0.30514	0.768981	0.808777	0.892164	1	5/21	12.59%	LGALS3;ITPRIPL1;THY1;GBP1;CEACAM1	ENSG00000131981;ENSG00000198885;ENSG00000154096;ENSG00000117228;ENSG00000079385
prerank	DNA Replication-Dependent Chromatin Assembly (GO:0006335)	0.43465	0.768922	0.757353	0.891907	1	3/5	33.02%	CHAF1B;NASP;CHAF1A	ENSG00000159259;ENSG00000132780;ENSG00000167670
prerank	Protein Localization to Vacuole (GO:0072665)	-0.303288	-0.76833	0.785536	0.937197	1	4/14	15.38%	LMBRD1;GLMP;LAMTOR4;RRAGC	ENSG00000168216;ENSG00000198715;ENSG00000188186;ENSG00000116954
prerank	Negative Regulation of Cellular Senescence (GO:2000773)	0.346485	0.767601	0.776271	0.893416	1	2/12	11.16%	CDK6;YBX1	ENSG00000105810;ENSG00000065978
prerank	Regulation of Plasminogen Activation (GO:0010755)	-0.303761	-0.767546	0.76555	0.937527	1	6/14	26.06%	S100A10;MELTF;PLAU;CTSZ;THBS1;RUNX1	ENSG00000197747;ENSG00000163975;ENSG00000122861;ENSG00000101160;ENSG00000137801;ENSG00000159216
prerank	Cardiac Muscle Cell Development (GO:0055013)	0.396567	0.767112	0.775	0.893768	1	3/7	18.51%	FMNL3;VEGFA;PDGFRB	ENSG00000161791;ENSG00000112715;ENSG00000113721
prerank	Nucleotide-Excision Repair, DNA Gap Filling (GO:0006297)	-0.40981	-0.766636	0.754678	0.938041	1	1/5	7.26%	POLG2	ENSG00000256525
prerank	Cellular Response to pH (GO:0071467)	0.369945	0.766164	0.768817	0.894756	1	4/9	18.71%	CHORDC1;GPR68;MCOLN1;SLC9A1	ENSG00000110172;ENSG00000119714;ENSG00000090674;ENSG00000090020
prerank	Regulation of Gastrulation (GO:0010470)	-0.380817	-0.766141	0.756466	0.93793	1	4/7	26.79%	RACK1;SCX;DAG1;PHLDB2	ENSG00000204628;ENSG00000260428;ENSG00000173402;ENSG00000144824
prerank	Nucleosome Disassembly (GO:0006337)	0.319279	0.765983	0.798092	0.894703	1	5/17	19.95%	GRWD1;SSRP1;SET;SUPT16H;ATAD2	ENSG00000105447;ENSG00000149136;ENSG00000119335;ENSG00000092201;ENSG00000156802
prerank	Protein Localization to Microtubule (GO:0035372)	-0.353593	-0.765332	0.7975	0.938289	1	4/9	31.69%	MAPRE2;MAPRE3;CRIPT;MPG	ENSG00000166974;ENSG00000084764;ENSG00000119878;ENSG00000103152
prerank	Regulation of Peptidyl-Threonine Phosphorylation (GO:0010799)	0.356773	0.765291	0.77265	0.895326	1	1/12	2.02%	EIF4G1	ENSG00000114867
prerank	Regulation of Cell-Substrate Adhesion (GO:0010810)	-0.262113	-0.765198	0.83237	0.937687	1	9/29	18.62%	JAK2;PIK3CB;RELL2;ATXN3;WASHC2C;TSC1;MYADM;RHOA;MINK1	ENSG00000096968;ENSG00000051382;ENSG00000164620;ENSG00000066427;ENSG00000172661;ENSG00000165699;ENSG00000179820;ENSG00000067560;ENSG00000141503
prerank	C21-steroid Hormone Metabolic Process (GO:0008207)	-0.372261	-0.764834	0.762332	0.937388	1	1/7	4.68%	AKR1C3	ENSG00000196139
prerank	Intestinal Lipid Absorption (GO:0098856)	0.391152	0.764715	0.769376	0.895794	1	1/7	4.40%	LIMA1	ENSG00000050405
prerank	Positive Regulation of Signaling (GO:0023056)	0.3097	0.764258	0.826645	0.896104	1	7/21	22.51%	CD80;SCRIB;ECE1;TNF;HOMER1;KCTD13;WLS	ENSG00000121594;ENSG00000180900;ENSG00000117298;ENSG00000232810;ENSG00000152413;ENSG00000174943;ENSG00000116729
prerank	Regulation of Hematopoietic Stem Cell Differentiation (GO:1902036)	0.351123	0.764161	0.775748	0.8959	1	2/12	8.16%	EIF2AK2;PUS7	ENSG00000055332;ENSG00000091127
prerank	Prot Transport to Vacuole Inv in Ub-dep Prot Cat Proc via Multivsiclr Bdy Sorting Pway (GO:0043328)	0.337296	0.763707	0.786078	0.896219	1	2/14	5.76%	STAM;MVB12B	ENSG00000136738;ENSG00000196814
prerank	Regulation of Mitochondrion Organization (GO:0010821)	0.300252	0.763284	0.834365	0.89649	1	4/23	10.11%	SQSTM1;PRMT6;MYO19;PISD	ENSG00000161011;ENSG00000198890;ENSG00000278259;ENSG00000241878
prerank	Transcription Elongation by RNA Polymerase II (GO:0006368)	0.282517	0.762728	0.8208	0.896915	1	9/28	26.35%	POLR2I;CDK9;SART3;SUPT16H;SUPT4H1;ELOF1;SUPT6H;GLYR1;ERCC3	ENSG00000105258;ENSG00000136807;ENSG00000075856;ENSG00000092201;ENSG00000213246;ENSG00000130165;ENSG00000109111;ENSG00000140632;ENSG00000163161
prerank	Negative Regulation of Cell Division (GO:0051782)	0.401035	0.762605	0.752708	0.896734	1	2/7	3.53%	BLM;MYC	ENSG00000197299;ENSG00000136997
prerank	Amino Sugar Metabolic Process (GO:0006040)	-0.394465	-0.762583	0.732673	0.939762	1	3/6	16.05%	ST6GAL1;ST3GAL1;CSGALNACT1	ENSG00000073849;ENSG00000008513;ENSG00000147408
prerank	Regulation of Membrane Depolarization (GO:0003254)	-0.34293	-0.762531	0.768856	0.939028	1	3/10	12.91%	CAMK2D;NEDD4L;B2M	ENSG00000145349;ENSG00000049759;ENSG00000166710
prerank	Regulation of Fibroblast Apoptotic Process (GO:2000269)	0.417439	0.762466	0.776952	0.896594	1	1/6	7.73%	STK17B	ENSG00000081320
prerank	Positive Regulation of Ruffle Assembly (GO:1900029)	0.373605	0.762149	0.789104	0.896666	1	2/9	17.06%	FAM98A;HRAS	ENSG00000119812;ENSG00000174775
prerank	Regulation of Primary Metabolic Process (GO:0080090)	-0.208737	-0.762009	0.962329	0.938966	1	27/90	23.33%	TADA1;IRS2;MBNL2;NR1D2;LDLR;RRP1B;MBNL1;AHNAK;PQBP1;ZFP69;SGF29;APOE;GPS2;CCNL1;TAF12;AKAP17A;TAF10;HNRNPA1;ATXN7;SUPT3H;CCNL2;MBNL3;USP22;PTBP2;SON;ATXN7L3;HNRNPH1	ENSG00000152382;ENSG00000185950;ENSG00000139793;ENSG00000174738;ENSG00000130164;ENSG00000160208;ENSG00000152601;ENSG00000124942;ENSG00000102103;ENSG00000187815;ENSG00000176476;ENSG00000130203;ENSG00000132522;ENSG00000163660;ENSG00000120656;ENSG00000197976;ENSG00000166337;ENSG00000135486;ENSG00000163635;ENSG00000196284;ENSG00000221978;ENSG00000076770;ENSG00000124422;ENSG00000117569;ENSG00000159140;ENSG00000087152;ENSG00000169045
prerank	Negative Regulation of Transport (GO:0051051)	0.287948	0.761709	0.822981	0.89695	1	5/28	12.05%	YRDC;NDFIP2;LGALS3;PXK;CTTNBP2NL	ENSG00000196449;ENSG00000102471;ENSG00000131981;ENSG00000168297;ENSG00000143079
prerank	Regulation of Lysosomal Lumen pH (GO:0035751)	-0.268972	-0.761408	0.86533	0.938993	1	3/22	6.34%	TMEM9;PPT1;TMEM175	ENSG00000116857;ENSG00000131238;ENSG00000127419
prerank	Negative Regulation of Translational Initiation (GO:0045947)	0.322492	0.761197	0.788235	0.897292	1	3/17	13.33%	EIF4EBP1;ZNF598;SCRIB	ENSG00000187840;ENSG00000167962;ENSG00000180900
prerank	Mitotic G2 DNA Damage Checkpoint Signaling (GO:0007095)	0.283329	0.761185	0.834375	0.896972	1	11/29	31.82%	BLM;CHEK1;CLSPN;DTL;BRSK1;BRCC3;MRE11;CDPF1;DONSON;BABAM1;PLK1	ENSG00000197299;ENSG00000149554;ENSG00000092853;ENSG00000143476;ENSG00000160469;ENSG00000185515;ENSG00000020922;ENSG00000205643;ENSG00000159147;ENSG00000105393;ENSG00000166851
prerank	Porphyrin-Containing Compound Metabolic Process (GO:0006778)	-0.410355	-0.761178	0.756356	0.938515	1	2/5	16.88%	PPOX;BDH2	ENSG00000143224;ENSG00000164039
prerank	Response to Angiotensin (GO:1990776)	-0.395429	-0.761128	0.752834	0.937776	1	1/6	2.72%	SMAD3	ENSG00000166949
prerank	Positive Regulation of Spindle Checkpoint (GO:0090232)	0.347585	0.760676	0.775362	0.897325	1	2/11	15.55%	MAD2L1;XRCC3	ENSG00000164109;ENSG00000126215
prerank	Positive Regulation of Small GTPase Mediated Signal Transduction (GO:0051057)	0.274723	0.759292	0.832827	0.89885	1	6/35	11.29%	NOTCH2;IGF1;ARRB1;F2R;SRC;ADGRG1	ENSG00000134250;ENSG00000017427;ENSG00000137486;ENSG00000181104;ENSG00000197122;ENSG00000205336
prerank	Positive Regulation of Proteasomal Protein Catabolic Process (GO:1901800)	0.241155	0.759064	0.881081	0.898809	1	11/81	9.54%	CLU;BAG2;TRIB3;HSPA1B;PSMC3;HSPBP1;VCP;SGTA;HERPUD1;RAD23A;DDA1	ENSG00000120885;ENSG00000112208;ENSG00000101255;ENSG00000204388;ENSG00000165916;ENSG00000133265;ENSG00000165280;ENSG00000104969;ENSG00000051108;ENSG00000179262;ENSG00000130311
prerank	Regulation of ERBB Signaling Pathway (GO:1901184)	-0.327855	-0.758634	0.763218	0.940501	1	3/11	10.60%	LGMN;PTPN12;PTPN18	ENSG00000100600;ENSG00000127947;ENSG00000072135
prerank	Glial Cell Development (GO:0021782)	0.327491	0.758274	0.804714	0.899572	1	5/16	25.13%	CDK6;APP;EIF2B3;EIF2B1;EIF2B4	ENSG00000105810;ENSG00000142192;ENSG00000070785;ENSG00000111361;ENSG00000115211
prerank	Protein-Containing Complex Disassembly (GO:0032984)	-0.220015	-0.757551	0.924528	0.941183	1	13/61	16.12%	TECPR1;CHMP7;VPS4B;GABARAP;WIPI2;LIX1L;VAMP8;MAP1LC3A;CHMP1B;RNF103-CHMP3;PYM1;CLN3;MFSD8	ENSG00000205356;ENSG00000147457;ENSG00000119541;ENSG00000170296;ENSG00000157954;ENSG00000271601;ENSG00000118640;ENSG00000101460;ENSG00000255112;ENSG00000249884;ENSG00000170473;ENSG00000188603;ENSG00000164073
prerank	Organelle Transport Along Microtubule (GO:0072384)	-0.246114	-0.757383	0.906158	0.940609	1	9/36	16.07%	TRAK2;SNAPIN;BORCS7;BORCS6;UXT;BLOC1S1;TRAK1;NDEL1;CLN3	ENSG00000115993;ENSG00000143553;ENSG00000166275;ENSG00000196544;ENSG00000126756;ENSG00000135441;ENSG00000182606;ENSG00000166579;ENSG00000188603
prerank	Negative Regulation of Endopeptidase Activity (GO:0010951)	0.335875	0.757295	0.763113	0.900545	1	4/13	14.47%	SERPINB8;SERPINB9;SERPINB6;GAPDH	ENSG00000166401;ENSG00000170542;ENSG00000124570;ENSG00000111640
prerank	Inositol Phosphate Metabolic Process (GO:0043647)	-0.289369	-0.756366	0.819095	0.941186	1	3/18	9.31%	INPP4B;NUDT3;ITPKB	ENSG00000109452;ENSG00000272325;ENSG00000143772
prerank	Vasculogenesis (GO:0001570)	0.309654	0.756292	0.802676	0.901523	1	2/19	5.84%	TGFBR3;NRP1	ENSG00000069702;ENSG00000099250
prerank	Endothelial Cell Migration (GO:0043542)	0.274928	0.755492	0.833076	0.902254	1	4/34	6.79%	PRKX;NRP1;NR4A1;CYP1B1	ENSG00000183943;ENSG00000099250;ENSG00000123358;ENSG00000138061
prerank	Insulin Metabolic Process (GO:1901142)	-0.388901	-0.755337	0.788079	0.941824	1	1/6	8.69%	ERN1	ENSG00000178607
prerank	Nucleotide Catabolic Process (GO:0009166)	-0.398347	-0.755178	0.753915	0.94122	1	2/5	8.77%	SAMHD1;NUDT3	ENSG00000101347;ENSG00000272325
prerank	Regulation of Glial Cell Proliferation (GO:0060251)	0.416681	0.754955	0.776091	0.902635	1	1/5	18.86%	TNF	ENSG00000232810
prerank	Positive Regulation of Hormone Secretion (GO:0046887)	-0.388642	-0.754952	0.757919	0.940748	1	2/6	23.27%	VAMP8;TFR2	ENSG00000118640;ENSG00000106327
prerank	Autophagosome Membrane Docking (GO:0016240)	0.405305	0.75416	0.784211	0.903342	1	1/6	2.40%	ATP2A2	ENSG00000174437
prerank	Triglyceride Metabolic Process (GO:0006641)	0.287691	0.75408	0.836508	0.903115	1	7/25	21.68%	GPAT3;GK;GPAT2;GPAT4;GK5;LIPE;SEL1L	ENSG00000138678;ENSG00000198814;ENSG00000186281;ENSG00000158669;ENSG00000175066;ENSG00000079435;ENSG00000071537
prerank	Regulation of Sterol Biosynthetic Process (GO:0106118)	0.378545	0.753875	0.798535	0.903032	1	4/8	21.05%	ERLIN2;MBTPS2;ERLIN1;SEC14L2	ENSG00000147475;ENSG00000012174;ENSG00000107566;ENSG00000100003
prerank	Peptidyl-Lysine Methylation (GO:0018022)	0.312944	0.75383	0.821429	0.902759	1	5/17	18.98%	EEF2KMT;SETD7;SETD3;ATPSCKMT;EEF1AKMT1	ENSG00000118894;ENSG00000145391;ENSG00000183576;ENSG00000150756;ENSG00000150456
prerank	Taurine Metabolic Process (GO:0019530)	-0.405022	-0.752643	0.784679	0.943121	1	1/5	4.84%	STAT5B	ENSG00000173757
prerank	Positive Regulation of Tissue Remodeling (GO:0034105)	0.364016	0.752514	0.792487	0.904151	1	1/8	2.14%	IL21	ENSG00000138684
prerank	Cellular Response to Hexose Stimulus (GO:0071331)	0.315363	0.752419	0.795082	0.903946	1	2/18	4.64%	SLC39A14;PCK2	ENSG00000104635;ENSG00000100889
prerank	Alpha-Amino Acid Metabolic Process (GO:1901605)	0.321386	0.752303	0.806397	0.903759	1	3/16	10.48%	MTHFD1;SLC39A8;ASS1	ENSG00000100714;ENSG00000138821;ENSG00000130707
prerank	Regulation of Synapse Organization (GO:0050807)	0.303959	0.752276	0.839564	0.903456	1	3/22	9.03%	NEDD4;CAMK1;SRGAP2C	ENSG00000069869;ENSG00000134072;ENSG00000171943
prerank	Mesenchymal to Epithelial Transition (GO:0060231)	-0.407753	-0.751448	0.765376	0.944003	1	2/5	28.21%	PAX8;DSG2	ENSG00000125618;ENSG00000046604
prerank	Phosphatidylethanolamine Acyl-Chain Remodeling (GO:0036152)	-0.343807	-0.751396	0.779018	0.943261	1	2/9	12.15%	MBOAT1;LPGAT1	ENSG00000172197;ENSG00000123684
prerank	Negative Regulation of Stress-Activated MAPK Cascade (GO:0032873)	-0.384473	-0.751315	0.743529	0.942558	1	3/6	13.81%	IGBP1;FOXO1;QARS1	ENSG00000089289;ENSG00000150907;ENSG00000172053
prerank	IMP Metabolic Process (GO:0046040)	-0.409931	-0.750742	0.765914	0.94254	1	3/5	31.53%	AMPD3;HPRT1;NT5C2	ENSG00000133805;ENSG00000165704;ENSG00000076685
prerank	Sensory Perception of Sound (GO:0007605)	0.258657	0.750289	0.845455	0.905776	1	19/44	25.84%	TIMM10;TBL1X;TMEM63B;GSDME;TIMM13;EML2;SERPINB6;TPRN;KIT;COL2A1;CLIC5;STX4;TIMM8B;WDR1;HOMER2;HOXA1;PJVK;COL11A1;WFS1	ENSG00000134809;ENSG00000101849;ENSG00000137216;ENSG00000105928;ENSG00000099800;ENSG00000125746;ENSG00000124570;ENSG00000176058;ENSG00000157404;ENSG00000139219;ENSG00000112782;ENSG00000103496;ENSG00000150779;ENSG00000071127;ENSG00000103942;ENSG00000105991;ENSG00000204311;ENSG00000060718;ENSG00000109501
prerank	Bile Acid and Bile Salt Transport (GO:0015721)	-0.365429	-0.750067	0.780911	0.94266	1	1/7	5.59%	ABCC2	ENSG00000023839
prerank	Regulation of Developmental Growth (GO:0048638)	-0.264417	-0.749965	0.860963	0.941994	1	6/24	17.64%	STAT5B;INSR;MYCBP2;NIPBL;APOE;MBD5	ENSG00000173757;ENSG00000171105;ENSG00000005810;ENSG00000164190;ENSG00000130203;ENSG00000204406
prerank	Positive Regulation of Phospholipid Transport (GO:2001140)	-0.395663	-0.749821	0.777547	0.941371	1	3/6	13.20%	ABCA7;TMEM30A;APOE	ENSG00000064687;ENSG00000112697;ENSG00000130203
prerank	Positive Regulation of Notch Signaling Pathway (GO:0045747)	0.302975	0.749764	0.809984	0.906099	1	4/20	13.83%	STAT3;TSPAN5;SRC;NOTCH2NLB	ENSG00000168610;ENSG00000168785;ENSG00000197122;ENSG00000286019
prerank	Negative Regulation of Smooth Muscle Cell Apoptotic Process (GO:0034392)	0.392131	0.749715	0.793165	0.905829	1	1/7	4.23%	IGF1	ENSG00000017427
prerank	Aorta Morphogenesis (GO:0035909)	-0.351934	-0.749647	0.777027	0.94079	1	1/8	5.21%	TGFBR2	ENSG00000163513
prerank	Establishment of Chromosome Localization (GO:0051303)	0.322172	0.749478	0.800333	0.905797	1	4/16	23.54%	SKA3;NDE1;KIF2C;GMNN	ENSG00000165480;ENSG00000072864;ENSG00000142945;ENSG00000112312
prerank	fatty-acyl-CoA Metabolic Process (GO:0035337)	0.314669	0.749401	0.79703	0.905562	1	2/17	5.92%	SLC27A2;FASN	ENSG00000140284;ENSG00000169710
prerank	Translesion Synthesis (GO:0019985)	0.297091	0.748716	0.841853	0.906125	1	5/22	16.64%	MAD2L2;VCP;POLDIP2;POLE2;POLD2	ENSG00000116670;ENSG00000165280;ENSG00000004142;ENSG00000100479;ENSG00000106628
prerank	Regulation of mRNA Processing (GO:0050684)	0.271852	0.748507	0.848933	0.906064	1	8/34	19.21%	MAGOHB;RBM8A;JMJD6;SRPK1;CDK9;DHX9;METTL16;PTCD2	ENSG00000111196;ENSG00000265241;ENSG00000070495;ENSG00000096063;ENSG00000136807;ENSG00000135829;ENSG00000127804;ENSG00000049883
prerank	Negative Regulation of TOR Signaling (GO:0032007)	0.249811	0.748202	0.897902	0.906118	1	7/61	12.35%	DDIT4;PREX1;YWHAG;SEC13;SEH1L;TBC1D7;OTUD7B	ENSG00000168209;ENSG00000124126;ENSG00000170027;ENSG00000157020;ENSG00000085415;ENSG00000145979;ENSG00000264522
prerank	Lipid Droplet Formation (GO:0140042)	-0.310398	-0.748026	0.824519	0.94217	1	2/12	10.65%	FITM2;LDAF1	ENSG00000197296;ENSG00000011638
prerank	G Protein-Coupled Acetylcholine Receptor Signaling Pathway (GO:0007213)	0.38329	0.747759	0.797814	0.906342	1	3/8	18.11%	GNA15;GNB1;GRK2	ENSG00000060558;ENSG00000078369;ENSG00000173020
prerank	Spindle Assembly Involved in Female Meiosis (GO:0007056)	-0.403476	-0.747617	0.759574	0.941885	1	1/5	2.97%	PTEN	ENSG00000171862
prerank	Tricarboxylic Acid Cycle (GO:0006099)	0.295414	0.74721	0.837097	0.90669	1	6/22	26.22%	IDH3A;IDH3B;SDHB;DLAT;MDH2;MDH1	ENSG00000166411;ENSG00000101365;ENSG00000117118;ENSG00000150768;ENSG00000146701;ENSG00000014641
prerank	Cardiac Muscle Tissue Morphogenesis (GO:0055008)	-0.305337	-0.746781	0.817481	0.942185	1	1/14	0.08%	S1PR1	ENSG00000170989
prerank	Negative Regulation of Fibrinolysis (GO:0051918)	-0.364342	-0.746719	0.799043	0.941464	1	2/7	12.08%	SLC48A1;PLAU	ENSG00000211584;ENSG00000122861
prerank	Positive Regulation of Rac Protein Signal Transduction (GO:0035022)	-0.405104	-0.745862	0.786667	0.941823	1	2/5	22.65%	PIK3CB;PIK3CG	ENSG00000051382;ENSG00000105851
prerank	Regulation of Vacuole Organization (GO:0044088)	-0.298924	-0.745458	0.836317	0.941534	1	5/17	15.26%	IFT88;IFT20;TBC1D14;ATM;ELAPOR1	ENSG00000032742;ENSG00000109083;ENSG00000132405;ENSG00000149311;ENSG00000116299
prerank	Desmosome Organization (GO:0002934)	-0.394215	-0.745071	0.772727	0.941263	1	2/5	31.80%	PRKCA;RCAN1	ENSG00000154229;ENSG00000159200
prerank	Positive Regulation of Adenylate Cyclase Activity (GO:0045762)	-0.32228	-0.744702	0.8	0.940945	1	3/10	17.94%	GNAS;STIM1;CAP1	ENSG00000087460;ENSG00000167323;ENSG00000131236
prerank	Ventricular Septum Morphogenesis (GO:0060412)	0.329276	0.744628	0.801038	0.909648	1	1/13	0.78%	TGFBR3	ENSG00000069702
prerank	Regulation of Protein Targeting to Membrane (GO:0090313)	0.316305	0.743956	0.827645	0.910167	1	2/17	5.55%	ANK3;CHORDC1	ENSG00000151150;ENSG00000110172
prerank	Negative Regulation of Leukocyte Cell-Cell Adhesion (GO:1903038)	0.312478	0.743878	0.82343	0.909925	1	1/17	0.20%	IL4I1	ENSG00000104951
prerank	Heparan Sulfate Proteoglycan Biosynthetic Process (GO:0015012)	0.328909	0.743186	0.813149	0.910432	1	4/13	20.70%	EXT1;XYLT2;UGDH;B3GAT3	ENSG00000182197;ENSG00000015532;ENSG00000109814;ENSG00000149541
prerank	Gonad Development (GO:0008406)	0.31349	0.742286	0.806228	0.911234	1	5/16	18.55%	BASP1;INHBA;KIT;MEA1;IRX5	ENSG00000176788;ENSG00000122641;ENSG00000157404;ENSG00000124733;ENSG00000176842
prerank	Regulation of Endothelial Cell Differentiation (GO:0045601)	0.415999	0.742256	0.773381	0.910931	1	2/5	12.59%	ZEB1;CEACAM1	ENSG00000148516;ENSG00000079385
prerank	Clathrin-Dependent Endocytosis (GO:0072583)	0.301736	0.742247	0.815705	0.910603	1	2/21	4.74%	DNAJC6;PIP5K1C	ENSG00000116675;ENSG00000186111
prerank	Chromatin Organization (GO:0006325)	0.20467	0.74215	0.982415	0.910392	1	47/278	17.97%	PRMT1;PRMT5;NPM3;MYO1E;COPRS;GRWD1;MYC;TRIM28;TOP1;FOXP3;JMJD6;SPTY2D1;MYBBP1A;RUVBL2;KDM6B;BAZ1A;PRMT6;H2AZ1;LRWD1;PRMT3;CHD1;BANF1;SRPK1;EZH2;SSRP1;TFPT;CHEK1;H2BC11;UCHL5;SETD7;CDAN1;NPM1;SART3;INO80E;DDX11;KAT2A;DHX9;DDX56;HDGF;RYBP;HIRIP3;SUPT16H;SUV39H2;SFPQ;PER2;DNAJC9;SOX2	ENSG00000126457;ENSG00000100462;ENSG00000107833;ENSG00000157483;ENSG00000172301;ENSG00000105447;ENSG00000136997;ENSG00000130726;ENSG00000198900;ENSG00000049768;ENSG00000070495;ENSG00000179119;ENSG00000132382;ENSG00000183207;ENSG00000132510;ENSG00000198604;ENSG00000198890;ENSG00000164032;ENSG00000161036;ENSG00000185238;ENSG00000153922;ENSG00000175334;ENSG00000096063;ENSG00000106462;ENSG00000149136;ENSG00000105619;ENSG00000149554;ENSG00000124635;ENSG00000116750;ENSG00000145391;ENSG00000140326;ENSG00000181163;ENSG00000075856;ENSG00000169592;ENSG00000013573;ENSG00000108773;ENSG00000135829;ENSG00000136271;ENSG00000143321;ENSG00000163602;ENSG00000149929;ENSG00000092201;ENSG00000152455;ENSG00000116560;ENSG00000132326;ENSG00000213551;ENSG00000181449
prerank	Ketone Biosynthetic Process (GO:0042181)	-0.405323	-0.74212	0.76875	0.943458	1	1/5	2.90%	SYCP2	ENSG00000196074
prerank	Regulation of Phagocytosis, Engulfment (GO:0060099)	0.355171	0.741858	0.790235	0.910426	1	3/10	12.08%	CD300A;C3;PLCG2	ENSG00000167851;ENSG00000125730;ENSG00000197943
prerank	Cellular Response to Sterol Depletion (GO:0071501)	-0.366666	-0.741781	0.794811	0.942288	1	2/7	13.19%	INSIG1;SREBF2	ENSG00000186480;ENSG00000198911
prerank	SREBP Signaling Pathway (GO:0032933)	-0.366666	-0.741781	0.794811	0.942288	1	2/7	13.19%	INSIG1;SREBF2	ENSG00000186480;ENSG00000198911
prerank	Aerobic Respiration (GO:0009060)	0.234489	0.741362	0.925104	0.910708	1	19/77	23.06%	IDH3A;CHCHD10;NDUFAB1;MFN2;IDH3B;UQCRC1;NDUFA6;NDUFA9;NDUFV2;SDHB;NDUFS8;NDUFB3;MTFR2;NDUFA8;NDUFV1;DLAT;NDUFS6;NDUFS1;MDH2	ENSG00000166411;ENSG00000250479;ENSG00000004779;ENSG00000116688;ENSG00000101365;ENSG00000010256;ENSG00000184983;ENSG00000139180;ENSG00000178127;ENSG00000117118;ENSG00000110717;ENSG00000119013;ENSG00000146410;ENSG00000119421;ENSG00000167792;ENSG00000150768;ENSG00000145494;ENSG00000023228;ENSG00000146701
prerank	Negative Regulation of Gluconeogenesis (GO:0045721)	0.348748	0.741143	0.808099	0.91067	1	5/11	27.93%	PGP;KAT2A;USP7;SIRT6;TELO2	ENSG00000184207;ENSG00000108773;ENSG00000187555;ENSG00000077463;ENSG00000100726
prerank	Response to Iron Ion (GO:0010039)	0.344901	0.741123	0.785064	0.91036	1	2/10	10.75%	HIF1A;SLC25A39	ENSG00000100644;ENSG00000013306
prerank	Inositol Metabolic Process (GO:0006020)	-0.395972	-0.740918	0.787946	0.942615	1	3/5	27.25%	PPIP5K2;IMPA2;ISYNA1	ENSG00000145725;ENSG00000141401;ENSG00000105655
prerank	Nucleoside Salvage (GO:0043174)	0.393384	0.740631	0.789377	0.910623	1	3/6	25.40%	QNG1;PGM2;DNPH1	ENSG00000165118;ENSG00000169299;ENSG00000112667
prerank	Regulation of Telomere Maintenance via Telomere Lengthening (GO:1904356)	0.310155	0.740427	0.807107	0.910541	1	2/18	8.90%	NAF1;PINX1	ENSG00000145414;ENSG00000254093
prerank	Positive Regulation of Fibroblast Apoptotic Process (GO:2000271)	0.419329	0.740344	0.783088	0.910314	1	1/5	7.73%	STK17B	ENSG00000081320
prerank	Aerobic Electron Transport Chain (GO:0019646)	0.243429	0.740291	0.91763	0.910051	1	15/62	22.46%	CYCS;NDUFAB1;UQCRC1;NDUFA6;NDUFA9;NDUFV2;SDHB;NDUFS8;NDUFB3;UQCRQ;NDUFA8;NDUFV1;NDUFS6;NDUFA4;NDUFS1	ENSG00000172115;ENSG00000004779;ENSG00000010256;ENSG00000184983;ENSG00000139180;ENSG00000178127;ENSG00000117118;ENSG00000110717;ENSG00000119013;ENSG00000164405;ENSG00000119421;ENSG00000167792;ENSG00000145494;ENSG00000189043;ENSG00000023228
prerank	Signal Release (GO:0023061)	0.377432	0.740115	0.795841	0.909941	1	3/7	22.51%	KPNA4;ADAM8;WLS	ENSG00000186432;ENSG00000151651;ENSG00000116729
prerank	Heterochromatin Formation (GO:0031507)	0.240589	0.739187	0.915714	0.910808	1	7/62	10.30%	EED;LMNA;SPTY2D1;MAGI1;H2AZ1;EZH2;H2AC14	ENSG00000074266;ENSG00000160789;ENSG00000179119;ENSG00000151276;ENSG00000164032;ENSG00000106462;ENSG00000276368
prerank	Mitochondrial Electron Transport, Ubiquinol to Cytochrome C (GO:0006122)	0.354177	0.738126	0.796429	0.911811	1	3/11	18.63%	CYCS;UQCRC1;UQCRQ	ENSG00000172115;ENSG00000010256;ENSG00000164405
prerank	Purine Nucleobase Transport (GO:0006863)	-0.393649	-0.737881	0.787037	0.945628	1	1/5	2.16%	SLC29A2	ENSG00000174669
prerank	Organelle Assembly (GO:0070925)	0.202749	0.737645	0.9874	0.912075	1	44/293	16.56%	AHI1;TCTN3;EHD4;ATP2A2;KIF3A;STAM;SQSTM1;ARL13B;KIF3B;ARL3;TMEM216;MVB12B;JMJD6;TMEM138;RAB1A;PTGES2;MACIR;ABCB6;IFT43;DYNC2H1;RAB23;AP1S3;CHMP5;RAB3IP;AP1B1;FUS;GABARAPL1;IFT27;KIF24;WDR35;ARF4;CAPRIN1;ATG101;NSFL1C;ATG7;EMC6;IFT57;IFT46;AP3D1;AP3M1;RAB8A;UBXN10;ATG4D;WDR11	ENSG00000135541;ENSG00000119977;ENSG00000103966;ENSG00000174437;ENSG00000131437;ENSG00000136738;ENSG00000161011;ENSG00000169379;ENSG00000101350;ENSG00000138175;ENSG00000187049;ENSG00000196814;ENSG00000070495;ENSG00000149483;ENSG00000138069;ENSG00000148334;ENSG00000181751;ENSG00000115657;ENSG00000119650;ENSG00000187240;ENSG00000112210;ENSG00000152056;ENSG00000086065;ENSG00000127328;ENSG00000100280;ENSG00000089280;ENSG00000139112;ENSG00000100360;ENSG00000186638;ENSG00000118965;ENSG00000168374;ENSG00000135387;ENSG00000123395;ENSG00000088833;ENSG00000197548;ENSG00000127774;ENSG00000114446;ENSG00000118096;ENSG00000065000;ENSG00000185009;ENSG00000167461;ENSG00000162543;ENSG00000130734;ENSG00000120008
prerank	Positive Regulation of JUN Kinase Activity (GO:0043507)	-0.275008	-0.737315	0.865854	0.945585	1	10/21	26.22%	ERN1;TRAF6;TAOK3;MAP3K7;PTPN1;PKN1;MAP2K7;MAP3K4;MAP3K10;TLR6	ENSG00000178607;ENSG00000175104;ENSG00000135090;ENSG00000135341;ENSG00000196396;ENSG00000123143;ENSG00000076984;ENSG00000085511;ENSG00000130758;ENSG00000174130
prerank	Positive Regulation of Substrate Adhesion-Dependent Cell Spreading (GO:1900026)	0.292134	0.737191	0.841945	0.912295	1	3/24	5.84%	C1QBP;CALR;NRP1	ENSG00000108561;ENSG00000179218;ENSG00000099250
prerank	Positive Regulation of Long-Term Synaptic Potentiation (GO:1900273)	0.396927	0.737176	0.800366	0.911979	1	2/6	12.63%	SQSTM1;APP	ENSG00000161011;ENSG00000142192
prerank	Regulation of Protein Tyrosine Kinase Activity (GO:0061097)	0.365804	0.737079	0.790102	0.911775	1	3/9	13.78%	MVP;UNC119;HYAL2	ENSG00000013364;ENSG00000109103;ENSG00000068001
prerank	Cellular Response to Amino Acid Stimulus (GO:0071230)	-0.238145	-0.736675	0.922619	0.945626	1	12/35	25.86%	SESN1;CASTOR1;SESN3;CASTOR2;LAMTOR4;RRAGC;EP300;RBX1;UBR2;RRAGD;CPEB3;RRAGB	ENSG00000080546;ENSG00000239282;ENSG00000149212;ENSG00000274070;ENSG00000188186;ENSG00000116954;ENSG00000100393;ENSG00000100387;ENSG00000024048;ENSG00000025039;ENSG00000107864;ENSG00000083750
prerank	Lipopolysaccharide-Mediated Signaling Pathway (GO:0031663)	-0.307901	-0.736257	0.814286	0.94538	1	4/12	14.23%	CD6;JAK2;TRAF6;IRAK4	ENSG00000013725;ENSG00000096968;ENSG00000175104;ENSG00000198001
prerank	Dermatan Sulfate Proteoglycan Metabolic Process (GO:0050655)	-0.402144	-0.734724	0.8	0.946441	1	2/5	18.86%	CSGALNACT1;IDUA	ENSG00000147408;ENSG00000127415
prerank	Negative Regulation of Gene Expression via Chromosomal CpG Island Methylation (GO:0044027)	0.354197	0.734604	0.815972	0.914503	1	1/10	3.53%	MYC	ENSG00000136997
prerank	Adiponectin-Activated Signaling Pathway (GO:0033211)	0.412052	0.734384	0.76867	0.914441	1	1/5	8.23%	ADIPOR1	ENSG00000159346
prerank	Amino Sugar Catabolic Process (GO:0046348)	-0.381817	-0.733999	0.812081	0.946578	1	2/6	15.41%	RENBP;AMDHD2	ENSG00000102032;ENSG00000162066
prerank	Negative Regulation of Cell-Substrate Adhesion (GO:0010812)	-0.252744	-0.733968	0.904	0.94583	1	5/25	17.70%	MAP4K4;SYNGAP1;MELTF;ADAM15;RHOA	ENSG00000071054;ENSG00000197283;ENSG00000163975;ENSG00000143537;ENSG00000067560
prerank	Negative Regulation of miRNA Metabolic Process (GO:2000629)	-0.273117	-0.73387	0.861183	0.945165	1	5/20	14.50%	SMAD3;NFATC3;NCOR2;TGFB1;TENT2	ENSG00000166949;ENSG00000072736;ENSG00000196498;ENSG00000105329;ENSG00000164329
prerank	ISG15-protein Conjugation (GO:0032020)	-0.387729	-0.733687	0.76	0.944622	1	2/5	13.60%	UBE2E1;UBA7	ENSG00000170142;ENSG00000182179
prerank	Peptidyl-Histidine Modification (GO:0018202)	-0.367904	-0.733515	0.790497	0.94407	1	1/6	1.52%	DPH5	ENSG00000117543
prerank	Neuromuscular Process (GO:0050905)	0.348547	0.73341	0.801406	0.915295	1	4/10	24.98%	STRA6;UBA5;HOXA1;DCTN1	ENSG00000137868;ENSG00000081307;ENSG00000105991;ENSG00000204843
prerank	Host-Mediated Suppression of Symbiont Invasion (GO:0046597)	0.330506	0.733402	0.810284	0.914966	1	2/13	10.46%	IFITM3;IFITM2	ENSG00000142089;ENSG00000185201
prerank	Vesicle Coating (GO:0006901)	-0.236416	-0.733328	0.888283	0.943512	1	5/30	17.23%	TRAPPC6A;AP3S1;TRAPPC1;TRAPPC5;TRAPPC2	ENSG00000007255;ENSG00000177879;ENSG00000170043;ENSG00000181029;ENSG00000196459
prerank	Negative Regulation of Supramolecular Fiber Organization (GO:1902904)	0.237926	0.732998	0.911681	0.915105	1	12/59	19.57%	CLU;PFDN2;HDGFL3;LIMA1;GAS2L1;VBP1;EML2;KATNB1;TBCD;CIB1;HIP1R;METAP2	ENSG00000120885;ENSG00000143256;ENSG00000166503;ENSG00000050405;ENSG00000185340;ENSG00000155959;ENSG00000125746;ENSG00000140854;ENSG00000141556;ENSG00000185043;ENSG00000130787;ENSG00000111142
prerank	Positive Regulation of Autophagosome Assembly (GO:2000786)	-0.287091	-0.73286	0.834606	0.943286	1	5/16	19.51%	WDR45;PIP4K2A;SNX30;ELAPOR1;MOAP1	ENSG00000196998;ENSG00000150867;ENSG00000148158;ENSG00000116299;ENSG00000165943
prerank	Base-Excision Repair, AP Site Formation (GO:0006285)	0.339052	0.731918	0.8125	0.916087	1	3/11	23.59%	TDG;NEIL2;MUTYH	ENSG00000139372;ENSG00000154328;ENSG00000132781
prerank	Nucleoside Metabolic Process (GO:0009116)	0.402443	0.73183	0.786496	0.915857	1	1/5	5.11%	SCO2	ENSG00000284194
prerank	Membrane Raft Distribution (GO:0031580)	0.412134	0.731374	0.781609	0.916088	1	3/5	24.43%	TIRAP;YJEFN3;NAXE	ENSG00000150455;ENSG00000250067;ENSG00000163382
prerank	Regulation of Type II Interferon-Mediated Signaling Pathway (GO:0060334)	0.354979	0.730755	0.777778	0.916484	1	2/9	11.55%	DNAJA3;PARP9	ENSG00000103423;ENSG00000138496
prerank	Negative Regulation of GTPase Activity (GO:0034260)	0.330171	0.729729	0.817052	0.917383	1	4/12	17.73%	LRCH1;RCC2;HRAS;RDX	ENSG00000136141;ENSG00000179051;ENSG00000174775;ENSG00000137710
prerank	Regulation of Epidermal Growth Factor-Activated Receptor Activity (GO:0007176)	-0.309239	-0.729432	0.817955	0.946707	1	3/11	22.54%	SNX6;ZFYVE28;SOCS5	ENSG00000129515;ENSG00000159733;ENSG00000171150
prerank	Response to Muramyl Dipeptide (GO:0032495)	0.336545	0.729215	0.828523	0.917663	1	4/12	14.86%	IRF5;CHMP5;LDOC1;NAGK	ENSG00000128604;ENSG00000086065;ENSG00000182195;ENSG00000124357
prerank	Sensory Organ Morphogenesis (GO:0090596)	-0.399538	-0.728878	0.787419	0.946598	1	2/5	12.88%	SKI;NIPBL	ENSG00000157933;ENSG00000164190
prerank	Neuron Projection Extension (GO:1990138)	0.279163	0.728702	0.8544	0.91794	1	3/26	5.84%	SEMA3A;SLC9A7;NRP1	ENSG00000075213;ENSG00000065923;ENSG00000099250
prerank	Response to Estrogen (GO:0043627)	-0.251339	-0.728667	0.909561	0.946078	1	6/25	15.82%	CITED2;NCOA4;TRIM24;KMT2D;BCAS3;EP300	ENSG00000164442;ENSG00000266412;ENSG00000122779;ENSG00000167548;ENSG00000141376;ENSG00000100393
prerank	Response to Transforming Growth Factor Beta (GO:0071559)	0.287311	0.728383	0.825886	0.917962	1	5/22	13.85%	RUNX3;PDCD5;XCL1;HYAL2;ANKRD1	ENSG00000020633;ENSG00000105185;ENSG00000143184;ENSG00000068001;ENSG00000148677
prerank	Telomere Maintenance in Response to DNA Damage (GO:0043247)	0.321739	0.728021	0.84375	0.91807	1	4/13	20.42%	MAD2L2;CDK2;DCLRE1B;TERF2IP	ENSG00000116670;ENSG00000123374;ENSG00000118655;ENSG00000166848
prerank	Rac Protein Signal Transduction (GO:0016601)	0.299749	0.727854	0.844628	0.917925	1	4/17	16.25%	NCKAP1;FARP2;CYFIP1;DOCK7	ENSG00000061676;ENSG00000006607;ENSG00000273749;ENSG00000116641
prerank	Polyol Metabolic Process (GO:0019751)	-0.291375	-0.727745	0.836735	0.946385	1	1/15	0.78%	INPP4B	ENSG00000109452
prerank	GPI Anchor Metabolic Process (GO:0006505)	0.28751	0.72755	0.842105	0.91763	1	9/25	26.43%	PIGA;PIGW;PIGM;PIGQ;PIGU;SLC30A5;DPM2;PIGB;PGAP1	ENSG00000165195;ENSG00000277161;ENSG00000143315;ENSG00000007541;ENSG00000101464;ENSG00000145740;ENSG00000136908;ENSG00000069943;ENSG00000197121
prerank	GPI Anchor Biosynthetic Process (GO:0006506)	0.28751	0.72755	0.842105	0.91763	1	9/25	26.43%	PIGA;PIGW;PIGM;PIGQ;PIGU;SLC30A5;DPM2;PIGB;PGAP1	ENSG00000165195;ENSG00000277161;ENSG00000143315;ENSG00000007541;ENSG00000101464;ENSG00000145740;ENSG00000136908;ENSG00000069943;ENSG00000197121
prerank	Positive Regulation of Mitochondrial Fission (GO:0090141)	0.314154	0.72734	0.828179	0.91754	1	3/15	12.82%	PGAM5;DNM1L;DDHD1	ENSG00000247077;ENSG00000087470;ENSG00000100523
prerank	Positive Regulation of Leukocyte Adhesion to Vascular Endothelial Cell (GO:1904996)	0.326891	0.727116	0.822018	0.917453	1	5/13	23.77%	FUT7;ST3GAL4;IRAK1;TNF;NFAT5	ENSG00000180549;ENSG00000110080;ENSG00000184216;ENSG00000232810;ENSG00000102908
prerank	Regulation of MHC Class II Biosynthetic Process (GO:0045346)	0.319823	0.726345	0.839161	0.918058	1	4/13	21.22%	IFNG;IL4;HDAC2;RFX5	ENSG00000111537;ENSG00000113520;ENSG00000196591;ENSG00000143390
prerank	Regulation of Actin Filament-Based Process (GO:0032970)	0.233934	0.726095	0.926301	0.918004	1	13/70	21.80%	BST2;FSCN1;PDGFA;RHOQ;ARAP2;NAA20;MLST8;HRAS;HIP1R;PDGFRB;TRPM2;GPM6B;F11R	ENSG00000130303;ENSG00000075618;ENSG00000197461;ENSG00000119729;ENSG00000047365;ENSG00000173418;ENSG00000167965;ENSG00000174775;ENSG00000130787;ENSG00000113721;ENSG00000142185;ENSG00000046653;ENSG00000158769
prerank	Cholesterol Biosynthetic Process (GO:0006695)	-0.262014	-0.726009	0.878706	0.947632	1	9/23	26.75%	INSIG1;SH3D19;SC5D;FDFT1;HMGCS1;HSD17B7;CYP51A1;ARV1;LBR	ENSG00000186480;ENSG00000109686;ENSG00000109929;ENSG00000079459;ENSG00000112972;ENSG00000132196;ENSG00000001630;ENSG00000173409;ENSG00000143815
prerank	DNA Strand Resection Involved in Replication Fork Processing (GO:0110025)	-0.363503	-0.724574	0.796209	0.948543	1	1/7	2.84%	SAMHD1	ENSG00000101347
prerank	protein-DNA Covalent Cross-Linking Repair (GO:0106300)	0.367973	0.724554	0.82491	0.91946	1	2/8	6.91%	VCP;HMCES	ENSG00000165280;ENSG00000183624
prerank	Negative Regulation of Hydrogen Peroxide-Mediated Programmed Cell Death (GO:1901299)	0.413338	0.724309	0.798535	0.919395	1	1/5	1.99%	TRAP1	ENSG00000126602
prerank	Establishment of Spindle Orientation (GO:0051294)	-0.237773	-0.724102	0.935976	0.948291	1	1/35	0.04%	ITGB1	ENSG00000150093
prerank	Collagen-Activated Signaling Pathway (GO:0038065)	-0.393018	-0.723939	0.797267	0.947716	1	1/5	6.55%	JAK2	ENSG00000096968
prerank	Peroxisome Organization (GO:0007031)	-0.250372	-0.723922	0.893827	0.946954	1	2/24	7.92%	ABCD2;PEX16	ENSG00000173208;ENSG00000121680
prerank	Spermatid Development (GO:0007286)	-0.238404	-0.723555	0.94186	0.946572	1	12/31	27.82%	RIMBP3;RIMBP3B;EPC1;RIMBP3C;IQCN;TTC21A;TSSK6;SPINK2;MKKS;FNDC3A;FXR1;CEP57	ENSG00000275793;ENSG00000274600;ENSG00000120616;ENSG00000183246;ENSG00000130518;ENSG00000168026;ENSG00000178093;ENSG00000128040;ENSG00000125863;ENSG00000102531;ENSG00000114416;ENSG00000166037
prerank	DNA Topological Change (GO:0006265)	0.353662	0.7233	0.806344	0.920209	1	1/9	4.08%	TOP1	ENSG00000198900
prerank	Regulation of Nuclear Cell Cycle DNA Replication (GO:0033262)	-0.341748	-0.722639	0.778022	0.946876	1	2/8	13.01%	ATRX;NUGGC	ENSG00000085224;ENSG00000189233
prerank	miRNA Metabolic Process (GO:0010586)	-0.300324	-0.722384	0.845794	0.9464	1	4/12	13.80%	DDX17;TUT4;TUT7;SND1	ENSG00000100201;ENSG00000134744;ENSG00000083223;ENSG00000197157
prerank	Gamma-Delta T Cell Activation (GO:0046629)	-0.327278	-0.722197	0.798206	0.945852	1	2/9	10.75%	JAML;CD3E	ENSG00000160593;ENSG00000198851
prerank	Immune Response-Regulating Cell Surface Receptor Signaling Pathway (GO:0002768)	0.322539	0.721523	0.820998	0.9219	1	4/12	25.85%	LYN;KIT;CD40;VAV1	ENSG00000254087;ENSG00000157404;ENSG00000101017;ENSG00000141968
prerank	Lysosome Localization (GO:0032418)	0.263942	0.72106	0.871988	0.922092	1	6/34	14.41%	NR4A3;FAM98A;TFEB;KXD1;MILR1;KIT	ENSG00000119508;ENSG00000119812;ENSG00000112561;ENSG00000105700;ENSG00000271605;ENSG00000157404
prerank	Antigen Processing and Presentation of Peptide Antigen via MHC Class Ib (GO:0002428)	0.348414	0.720172	0.805792	0.921759	1	6/9	30.45%	ULBP2;HLA-F;HLA-A;ULBP3;HLA-B;HFE	ENSG00000131015;ENSG00000204642;ENSG00000206503;ENSG00000131019;ENSG00000234745;ENSG00000010704
prerank	Ag Processing and Presentation of Endogenous Pep Ag via MHC Cls I via ER Pway (GO:0002484)	0.348414	0.720172	0.805792	0.921759	1	6/9	30.45%	ULBP2;HLA-F;HLA-A;ULBP3;HLA-B;HFE	ENSG00000131015;ENSG00000204642;ENSG00000206503;ENSG00000131019;ENSG00000234745;ENSG00000010704
prerank	Antigen Processing and Presentation of Endogenous Peptide Antigen via MHC Class Ib (GO:0002476)	0.348414	0.720172	0.805792	0.921759	1	6/9	30.45%	ULBP2;HLA-F;HLA-A;ULBP3;HLA-B;HFE	ENSG00000131015;ENSG00000204642;ENSG00000206503;ENSG00000131019;ENSG00000234745;ENSG00000010704
prerank	Ag Processing and Presentation of Endogenous Pep Ag via MHC Cls I via ER Pway, TAP-ind (GO:0002486)	0.348414	0.720172	0.805792	0.921759	1	6/9	30.45%	ULBP2;HLA-F;HLA-A;ULBP3;HLA-B;HFE	ENSG00000131015;ENSG00000204642;ENSG00000206503;ENSG00000131019;ENSG00000234745;ENSG00000010704
prerank	Establishment of Mitotic Spindle Localization (GO:0040001)	0.26352	0.71986	0.887048	0.921801	1	10/33	21.84%	KPNB1;BCCIP;FBXW11;MAD2L1;NSFL1C;NDE1;DYNLT1;ESPL1;ENKD1;SAPCD2	ENSG00000108424;ENSG00000107949;ENSG00000072803;ENSG00000164109;ENSG00000088833;ENSG00000072864;ENSG00000146425;ENSG00000135476;ENSG00000124074;ENSG00000186193
prerank	Regulation of DNA Metabolic Process (GO:0051052)	-0.18759	-0.719838	0.996063	0.947809	1	28/113	23.32%	TADA1;IL7R;POLH;SLF1;ING4;SIRT7;NSMCE1;TAF7;ING5;SGF29;CHRAC1;TAF12;MCRS1;NFRKB;TAF10;JADE1;NSMCE2;ATXN7;SUPT3H;HELB;SUB1;SMC6;USP22;KAT7;HDAC8;NSMCE4A;ATXN7L3;YLPM1	ENSG00000152382;ENSG00000168685;ENSG00000170734;ENSG00000133302;ENSG00000111653;ENSG00000187531;ENSG00000169189;ENSG00000178913;ENSG00000168395;ENSG00000176476;ENSG00000104472;ENSG00000120656;ENSG00000187778;ENSG00000170322;ENSG00000166337;ENSG00000077684;ENSG00000156831;ENSG00000163635;ENSG00000196284;ENSG00000127311;ENSG00000113387;ENSG00000163029;ENSG00000124422;ENSG00000136504;ENSG00000147099;ENSG00000107672;ENSG00000087152;ENSG00000119596
prerank	Positive Regulation of Vasculogenesis (GO:2001214)	0.408312	0.719621	0.80303	0.921741	1	2/5	12.59%	RAP1A;CEACAM1	ENSG00000116473;ENSG00000079385
prerank	Regulation of Substrate Adhesion-Dependent Cell Spreading (GO:1900024)	0.263286	0.719313	0.886057	0.921766	1	10/37	21.53%	C1QBP;CALR;NRP1;CORO1C;GBP1;RCC2;CIB1;PTK2;FERMT2;FBLN1	ENSG00000108561;ENSG00000179218;ENSG00000099250;ENSG00000110880;ENSG00000117228;ENSG00000179051;ENSG00000185043;ENSG00000169398;ENSG00000073712;ENSG00000077942
prerank	Cell Cycle G2/M Phase Transition (GO:0044839)	0.257213	0.718549	0.900943	0.922303	1	17/36	32.80%	CDC25A;AURKA;CDK2;CCNB1;BRSK1;PKMYT1;AKAP8;AURKB;MASTL;ARPP19;FOXM1;MELK;CCNA2;PLK1;KDM8;KHDRBS1;CDC25C	ENSG00000164045;ENSG00000087586;ENSG00000123374;ENSG00000134057;ENSG00000160469;ENSG00000127564;ENSG00000105127;ENSG00000178999;ENSG00000120539;ENSG00000128989;ENSG00000111206;ENSG00000165304;ENSG00000145386;ENSG00000166851;ENSG00000155666;ENSG00000121774;ENSG00000158402
prerank	Peptide Antigen Assembly With MHC Protein Complex (GO:0002501)	-0.284511	-0.718016	0.850515	0.949143	1	5/15	17.79%	HLA-DOA;HLA-DMB;HLA-DMA;TAPBPL;HLA-DRA	ENSG00000204252;ENSG00000242574;ENSG00000204257;ENSG00000139192;ENSG00000204287
prerank	Inner Ear Receptor Cell Stereocilium Organization (GO:0060122)	-0.346248	-0.717963	0.791304	0.948424	1	1/7	5.50%	IFT88	ENSG00000032742
prerank	Positive Regulation of Striated Muscle Cell Differentiation (GO:0051155)	0.35132	0.71795	0.847751	0.922646	1	1/9	4.23%	IGF1	ENSG00000017427
prerank	Regulation of Cardiac Muscle Cell Action Potential (GO:0098901)	-0.299947	-0.717765	0.84359	0.947859	1	2/13	4.42%	CALM1;CAMK2D	ENSG00000198668;ENSG00000145349
prerank	Neuromuscular Synaptic Transmission (GO:0007274)	-0.308039	-0.717171	0.840547	0.947751	1	6/12	22.24%	RIMBP3;RIMBP3B;RIMBP3C;TSPOAP1;FCHSD2;SH2D3C	ENSG00000275793;ENSG00000274600;ENSG00000183246;ENSG00000005379;ENSG00000137478;ENSG00000095370
prerank	Transcription Preinitiation Complex Assembly (GO:0070897)	0.245579	0.717167	0.906841	0.923203	1	17/48	30.72%	TAF13;MED8;MED27;MED19;POLR1E;TAF4B;MED6;MED26;MED14;MED25;GTF2A1;DR1;MED18;TAF6;GTF2A2;MED24;MED9	ENSG00000197780;ENSG00000159479;ENSG00000160563;ENSG00000156603;ENSG00000137054;ENSG00000141384;ENSG00000133997;ENSG00000105085;ENSG00000180182;ENSG00000104973;ENSG00000165417;ENSG00000117505;ENSG00000130772;ENSG00000106290;ENSG00000140307;ENSG00000008838;ENSG00000141026
prerank	Response to Progesterone (GO:0032570)	0.349625	0.716784	0.840136	0.923278	1	2/9	9.97%	SRC;TRERF1	ENSG00000197122;ENSG00000124496
prerank	Positive Regulation of Smoothened Signaling Pathway (GO:0045880)	0.305682	0.716596	0.838926	0.923157	1	2/15	12.53%	TEDC2;UCHL5	ENSG00000162062;ENSG00000116750
prerank	Regulation of Extracellular Matrix Constituent Secretion (GO:0003330)	0.384628	0.716024	0.809872	0.923456	1	1/6	4.20%	TNFRSF1B	ENSG00000028137
prerank	Regulation of Multicellular Organismal Development (GO:2000026)	-0.212612	-0.715695	0.973451	0.948626	1	11/49	15.93%	BLTP1;BRD1;ING5;KAT6A;INSR;SGF29;NIPBL;BRPF3;MCRS1;EHMT1;NFRKB	ENSG00000138688;ENSG00000100425;ENSG00000168395;ENSG00000083168;ENSG00000171105;ENSG00000176476;ENSG00000164190;ENSG00000096070;ENSG00000187778;ENSG00000181090;ENSG00000170322
prerank	Regulation of Receptor Internalization (GO:0002090)	0.277328	0.715473	0.884679	0.92373	1	6/24	20.14%	FLOT1;CD63;ARRB1;VEGFA;MTMR2;ARF1	ENSG00000137312;ENSG00000135404;ENSG00000137486;ENSG00000112715;ENSG00000087053;ENSG00000143761
prerank	Positive Regulation of Gene Expression, Epigenetic (GO:0141137)	0.255004	0.714957	0.884273	0.923962	1	11/38	23.83%	NOC2L;PRMT3;TDG;APP;WDR5;TP53;KDM1B;ATAD2;VPS72;SPHK2;GLYR1	ENSG00000188976;ENSG00000185238;ENSG00000139372;ENSG00000142192;ENSG00000196363;ENSG00000141510;ENSG00000165097;ENSG00000156802;ENSG00000163159;ENSG00000063176;ENSG00000140632
prerank	Protein Targeting to Membrane (GO:0006612)	-0.212103	-0.714851	0.972414	0.948829	1	9/54	14.53%	ARL6IP1;GOLGA7B;TRAM1;SSR2;SDCBP;NACA;ZDHHC20;SRP14;SEC62	ENSG00000170540;ENSG00000155265;ENSG00000067167;ENSG00000163479;ENSG00000137575;ENSG00000196531;ENSG00000180776;ENSG00000140319;ENSG00000008952
prerank	Intrinsic Apoptotic Signaling Pathway in Response to Oxidative Stress (GO:0008631)	0.326577	0.714562	0.833893	0.924063	1	2/12	11.02%	CYP1B1;MAP3K5	ENSG00000138061;ENSG00000197442
prerank	Negative Regulation of Protein Binding (GO:0032091)	0.255419	0.714049	0.892587	0.924303	1	5/38	9.30%	MAPK8;ATP2A2;RALB;CAMK1;AURKA	ENSG00000107643;ENSG00000174437;ENSG00000144118;ENSG00000134072;ENSG00000087586
prerank	Regulation of Cytokinesis (GO:0032465)	0.23153	0.714032	0.947598	0.923989	1	13/63	21.17%	BCL2L1;CDC6;MYO19;AURKA;CENPV;PDXP;MAP9;FSD1;PRPF40A;VPS4A;PRKCE;E2F7;ZFYVE19	ENSG00000171552;ENSG00000094804;ENSG00000278259;ENSG00000087586;ENSG00000166582;ENSG00000241360;ENSG00000164114;ENSG00000105255;ENSG00000196504;ENSG00000132612;ENSG00000171132;ENSG00000165891;ENSG00000166140
prerank	Negative Regulation of Adenylate Cyclase Activity (GO:0007194)	0.396509	0.714008	0.813309	0.923686	1	3/5	39.01%	GNAI3;AKAP5;LTB4R2	ENSG00000065135;ENSG00000179841;ENSG00000213906
prerank	Regulation of T-helper 17 Type Immune Response (GO:2000316)	-0.344814	-0.713647	0.80837	0.949419	1	2/7	13.18%	JAK2;PRKCQ	ENSG00000096968;ENSG00000065675
prerank	Negative Regulation of Calcium Ion Transmembrane Transporter Activity (GO:1901020)	0.324399	0.713058	0.853047	0.924417	1	3/12	13.68%	GSTO1;GPR35;CLIC2	ENSG00000148834;ENSG00000178623;ENSG00000155962
prerank	Axon Regeneration (GO:0031103)	-0.349135	-0.712981	0.794811	0.949366	1	1/7	3.32%	MAPK8IP3	ENSG00000138834
prerank	Glycogen Metabolic Process (GO:0005977)	-0.289244	-0.712893	0.844869	0.948693	1	1/14	1.31%	UGP2	ENSG00000169764
prerank	Stimulatory C-type Lectin Receptor Signaling Pathway (GO:0002223)	0.299609	0.712873	0.868243	0.92396	1	5/17	18.05%	LYN;SRC;PLCG2;KLRD1;KLRC1	ENSG00000254087;ENSG00000197122;ENSG00000197943;ENSG00000134539;ENSG00000134545
prerank	Cellular Response to Lectin (GO:1990858)	0.299609	0.712873	0.868243	0.92396	1	5/17	18.05%	LYN;SRC;PLCG2;KLRD1;KLRC1	ENSG00000254087;ENSG00000197122;ENSG00000197943;ENSG00000134539;ENSG00000134545
prerank	Cytoplasmic Microtubule Organization (GO:0031122)	0.24194	0.712384	0.920863	0.924155	1	11/48	20.06%	KPNB1;PPFIBP1;CHORDC1;HOOK2;KATNB1;KIF21A;FSD1;CIB1;TUBGCP5;TUBGCP2;PPFIA1	ENSG00000108424;ENSG00000110841;ENSG00000110172;ENSG00000095066;ENSG00000140854;ENSG00000139116;ENSG00000105255;ENSG00000185043;ENSG00000275835;ENSG00000130640;ENSG00000131626
prerank	Positive Regulation of Macrophage Cytokine Production (GO:0060907)	0.375826	0.71188	0.833638	0.924369	1	2/6	12.08%	SEMA7A;PLCG2	ENSG00000138623;ENSG00000197943
prerank	Coenzyme A Metabolic Process (GO:0015936)	0.311372	0.711744	0.857143	0.924193	1	4/14	16.78%	ACOT7;PPCDC;COASY;SOAT1	ENSG00000097021;ENSG00000138621;ENSG00000068120;ENSG00000057252
prerank	Positive Regulation of MAP Kinase Activity (GO:0043406)	-0.229978	-0.709954	0.94837	0.951104	1	18/38	26.22%	PIK3R5;ERN1;TRAF6;TAOK3;INSR;MAP3K7;RASGRP1;ELANE;PTPN1;PKN1;MAP2K7;ERBB2;PIK3CG;PDCD10;MAP3K4;THBS1;MAP3K10;TLR6	ENSG00000141506;ENSG00000178607;ENSG00000175104;ENSG00000135090;ENSG00000171105;ENSG00000135341;ENSG00000172575;ENSG00000197561;ENSG00000196396;ENSG00000123143;ENSG00000076984;ENSG00000141736;ENSG00000105851;ENSG00000114209;ENSG00000085511;ENSG00000137801;ENSG00000130758;ENSG00000174130
prerank	Polyprenol Metabolic Process (GO:0016093)	0.397719	0.709881	0.831793	0.925869	1	3/5	36.22%	DPM2;DPM1;DOLK	ENSG00000136908;ENSG00000000419;ENSG00000175283
prerank	Synaptic Vesicle Exocytosis (GO:0016079)	0.289851	0.707725	0.855118	0.927851	1	3/19	8.98%	STX11;PIP5K1C;STX1A	ENSG00000135604;ENSG00000186111;ENSG00000106089
prerank	Central Nervous System Projection Neuron Axonogenesis (GO:0021952)	0.355314	0.706964	0.816901	0.928327	1	3/8	22.53%	EPHB1;KIFBP;TSKU	ENSG00000154928;ENSG00000198954;ENSG00000182704
prerank	Negative Regulation of Blood Vessel Morphogenesis (GO:2000181)	0.242062	0.706778	0.922741	0.928181	1	9/48	16.83%	PDE3B;PGK1;SARS1;CXCL10;GHRL;AGO1;FASLG;THBS4;NPPB	ENSG00000152270;ENSG00000102144;ENSG00000031698;ENSG00000169245;ENSG00000157017;ENSG00000092847;ENSG00000117560;ENSG00000113296;ENSG00000120937
prerank	Cellular Response to Nitrogen Starvation (GO:0006995)	-0.335797	-0.706611	0.826667	0.953093	1	2/8	10.36%	GABARAP;MAP1LC3A	ENSG00000170296;ENSG00000101460
prerank	Cellular Response to Nitrogen Levels (GO:0043562)	-0.335797	-0.706611	0.826667	0.953093	1	2/8	10.36%	GABARAP;MAP1LC3A	ENSG00000170296;ENSG00000101460
prerank	Antibacterial Innate Immune Response (GO:0140367)	-0.358925	-0.706523	0.80597	0.952417	1	2/6	12.76%	RASGRP4;MARCHF2	ENSG00000171777;ENSG00000099785
prerank	Peptidyl-Glutamic Acid Modification (GO:0018200)	-0.296805	-0.705906	0.861985	0.952322	1	4/12	19.21%	TTLL1;NAA80;AGTPBP1;AGBL5	ENSG00000100271;ENSG00000243477;ENSG00000135049;ENSG00000084693
prerank	Negative Regulation of ERBB Signaling Pathway (GO:1901185)	0.292159	0.70579	0.863782	0.928898	1	3/18	9.68%	PTPN3;MVP;ITGA1	ENSG00000070159;ENSG00000013364;ENSG00000213949
prerank	Purine Ribonucleotide Catabolic Process (GO:0009154)	0.318851	0.705398	0.855335	0.928977	1	3/12	13.25%	PDE4A;NUDT4B;NUDT4	ENSG00000065989;ENSG00000177144;ENSG00000173598
prerank	Positive Regulation of Mitophagy (GO:1901526)	-0.281677	-0.705252	0.859155	0.952237	1	3/15	12.53%	TOMM7;PINK1;DELE1	ENSG00000196683;ENSG00000158828;ENSG00000081791
prerank	Lymphocyte Activation Involved in Immune Response (GO:0002285)	-0.343644	-0.705146	0.843348	0.951593	1	1/7	3.02%	GPR183	ENSG00000169508
prerank	Transcription Initiation-Coupled Chromatin Remodeling (GO:0045815)	-0.214267	-0.704833	0.946875	0.951147	1	13/43	23.81%	ARID1A;PHF2;SIRT7;SGF29;APOBEC3C;EP300;KAT8;KAT7;APEX1;TET1;USP25;ARID1B;ATAD2B	ENSG00000117713;ENSG00000197724;ENSG00000187531;ENSG00000176476;ENSG00000244509;ENSG00000100393;ENSG00000103510;ENSG00000136504;ENSG00000100823;ENSG00000138336;ENSG00000155313;ENSG00000049618;ENSG00000119778
prerank	mRNA 3'-End Processing (GO:0031124)	0.265549	0.70459	0.893268	0.929488	1	10/26	33.36%	CSTF2;LSM10;CPSF3;MBLAC1;NUDT21;NCBP2;SLBP;ZNF473;LSM11;CPSF7	ENSG00000101811;ENSG00000181817;ENSG00000119203;ENSG00000214309;ENSG00000167005;ENSG00000114503;ENSG00000163950;ENSG00000142528;ENSG00000155858;ENSG00000149532
prerank	mRNA Methylguanosine-Cap Decapping (GO:0110156)	-0.313596	-0.704586	0.85618	0.950645	1	3/10	18.54%	PNRC2;DCP1B;DCP2	ENSG00000189266;ENSG00000151065;ENSG00000172795
prerank	Regulation of Endothelial Cell Proliferation (GO:0001936)	0.231751	0.704365	0.934192	0.929384	1	10/56	17.07%	HIF1A;PPP1R16B;MYDGF;NRP1;NR4A1;GHRL;VEGFA;PDCL3;THBS4;NRAS	ENSG00000100644;ENSG00000101445;ENSG00000074842;ENSG00000099250;ENSG00000123358;ENSG00000157017;ENSG00000112715;ENSG00000115539;ENSG00000113296;ENSG00000213281
prerank	Cristae Formation (GO:0042407)	0.315355	0.704033	0.85034	0.929416	1	6/13	23.68%	DNAJC11;CHCHD3;MED12;SAMM50;LETM1;IMMT	ENSG00000007923;ENSG00000106554;ENSG00000184634;ENSG00000100347;ENSG00000168924;ENSG00000132305
prerank	Lysosomal Lumen Acidification (GO:0007042)	-0.261226	-0.703843	0.910526	0.950685	1	2/18	3.31%	TMEM9;PPT1	ENSG00000116857;ENSG00000131238
prerank	Protein Insertion Into Mitochondrial Membrane (GO:0051204)	0.392847	0.703663	0.795539	0.929479	1	2/5	15.74%	MAIP1;TMEM126A	ENSG00000162972;ENSG00000171202
prerank	Protein K11-linked Ubiquitination (GO:0070979)	0.253034	0.703051	0.912651	0.929814	1	11/36	30.70%	UBE2S;ANAPC11;UBE2T;UBE2L3;CDC27;CDC23;UBE2E3;RNF7;UBE2W;ANAPC10;UBE2D4	ENSG00000108106;ENSG00000141552;ENSG00000077152;ENSG00000185651;ENSG00000004897;ENSG00000094880;ENSG00000170035;ENSG00000114125;ENSG00000104343;ENSG00000164162;ENSG00000078967
prerank	Positive Regulation of Ubiquitin Protein Ligase Activity (GO:1904668)	0.343202	0.703007	0.840445	0.929521	1	1/8	4.68%	UBE2S	ENSG00000108106
prerank	Regulation of Microtubule Polymerization (GO:0031113)	-0.211966	-0.702921	0.963077	0.950906	1	11/44	20.81%	STMN1;AKAP9;SNCA;RPS3;HAUS1;HAUS4;CLIP3;PKN1;NUMA1;MAPRE3;PRUNE1	ENSG00000117632;ENSG00000127914;ENSG00000145335;ENSG00000149273;ENSG00000152240;ENSG00000092036;ENSG00000105270;ENSG00000123143;ENSG00000137497;ENSG00000084764;ENSG00000143363
prerank	Microtubule Anchoring at Centrosome (GO:0034454)	0.341504	0.702832	0.850649	0.92938	1	1/9	3.28%	KIF3A	ENSG00000131437
prerank	Protein Autoubiquitination (GO:0051865)	0.238202	0.702752	0.930535	0.92913	1	4/54	8.58%	RNF19B;TANK;DTX3L;UBE2T	ENSG00000116514;ENSG00000136560;ENSG00000163840;ENSG00000077152
prerank	Negative Regulation of Cell Cycle Process (GO:0010948)	0.268286	0.702665	0.894488	0.9289	1	18/28	34.21%	CHEK1;SKA3;TP53;AURKAIP1;VPS4A;E2F7;ZFYVE19;ESPL1;TOM1L1;AURKB;SMARCA5;POC5;BAZ1B;SKA1;BMP4;NME6;WAPL;TERF1	ENSG00000149554;ENSG00000165480;ENSG00000141510;ENSG00000175756;ENSG00000132612;ENSG00000165891;ENSG00000166140;ENSG00000135476;ENSG00000141198;ENSG00000178999;ENSG00000153147;ENSG00000152359;ENSG00000009954;ENSG00000154839;ENSG00000125378;ENSG00000172113;ENSG00000062650;ENSG00000147601
prerank	Regulation of Type 2 Mitophagy (GO:1905089)	0.376073	0.702586	0.830153	0.92866	1	3/6	11.96%	VDAC1;HOOK2;HUWE1	ENSG00000213585;ENSG00000095066;ENSG00000086758
prerank	Mitochondrial ATP Synthesis Coupled Electron Transport (GO:0042775)	0.227555	0.700086	0.955432	0.930871	1	15/63	22.46%	CYCS;NDUFAB1;UQCRC1;NDUFA6;NDUFA9;NDUFV2;SDHB;NDUFS8;NDUFB3;UQCRQ;NDUFA8;NDUFV1;NDUFS6;NDUFA4;NDUFS1	ENSG00000172115;ENSG00000004779;ENSG00000010256;ENSG00000184983;ENSG00000139180;ENSG00000178127;ENSG00000117118;ENSG00000110717;ENSG00000119013;ENSG00000164405;ENSG00000119421;ENSG00000167792;ENSG00000145494;ENSG00000189043;ENSG00000023228
prerank	Regulation of Plasma Membrane Bounded Cell Projection Assembly (GO:0120032)	0.227391	0.699045	0.944363	0.93157	1	6/61	9.53%	CCR7;PPP1R16B;FSCN1;GAP43;ARF6;TBC1D20	ENSG00000126353;ENSG00000101445;ENSG00000075618;ENSG00000172020;ENSG00000165527;ENSG00000125875
prerank	Ameboidal-Type Cell Migration (GO:0001667)	0.314288	0.698968	0.840604	0.931321	1	2/12	9.75%	SRGAP2;CENPV	ENSG00000266028;ENSG00000166582
prerank	Regulation of Response to Wounding (GO:1903034)	0.391217	0.698663	0.828358	0.931321	1	1/5	8.65%	TNFRSF12A	ENSG00000006327
prerank	Neural Tube Development (GO:0021915)	0.328348	0.698427	0.863158	0.931246	1	1/10	4.03%	ARL13B	ENSG00000169379
prerank	Mismatch Repair (GO:0006298)	0.275947	0.69717	0.888179	0.932198	1	10/24	28.42%	MCM8;POLR1A;EXO1;MSH6;RNASEH2A;RNASEH2C;MUTYH;POLR1B;MLH1;PMS1	ENSG00000125885;ENSG00000068654;ENSG00000174371;ENSG00000116062;ENSG00000104889;ENSG00000172922;ENSG00000132781;ENSG00000125630;ENSG00000076242;ENSG00000064933
prerank	mRNA Splice Site Recognition (GO:0006376)	0.27053	0.696947	0.894652	0.932085	1	6/25	18.29%	PUF60;SNRPC;SRSF9;SRSF1;NOL3;SF3A3	ENSG00000179950;ENSG00000124562;ENSG00000111786;ENSG00000136450;ENSG00000140939;ENSG00000183431
prerank	Regulation of Actin Filament Depolymerization (GO:0030834)	0.323705	0.696918	0.847518	0.931787	1	2/11	9.77%	LIMA1;PDXP	ENSG00000050405;ENSG00000241360
prerank	Positive Regulation of Microtubule Polymerization or Depolymerization (GO:0031112)	0.276417	0.696863	0.890995	0.931501	1	1/21	2.48%	FES	ENSG00000182511
prerank	intra-Golgi Vesicle-Mediated Transport (GO:0006891)	-0.233244	-0.696368	0.926509	0.956909	1	29/29	76.73%	RAB33B;COPG2;COPZ1;COG6;RAB6A;GOLGA8B;NSF;COG3;GOSR2;GABARAPL2;COG5;COG2;COG4;COG8;COPA;COPG1;TRAPPC10;COPE;RAB6D;COPB2;RAB6C;TRAPPC3;VTI1A;NAPG;VTI1B;COPZ2;COG7;GOSR1;COPB1	ENSG00000172007;ENSG00000158623;ENSG00000111481;ENSG00000133103;ENSG00000175582;ENSG00000215252;ENSG00000073969;ENSG00000136152;ENSG00000108433;ENSG00000034713;ENSG00000164597;ENSG00000135775;ENSG00000103051;ENSG00000213380;ENSG00000122218;ENSG00000181789;ENSG00000160218;ENSG00000105669;ENSG00000233087;ENSG00000184432;ENSG00000222014;ENSG00000054116;ENSG00000151532;ENSG00000134265;ENSG00000100568;ENSG00000005243;ENSG00000168434;ENSG00000108587;ENSG00000129083
prerank	Regulation of Toll-Like Receptor 9 Signaling Pathway (GO:0034163)	0.350167	0.695876	0.849291	0.932162	1	4/8	26.83%	RSAD2;ZDHHC3;RTN4;GRAMD4	ENSG00000134321;ENSG00000163812;ENSG00000115310;ENSG00000075240
prerank	Negative Regulation of Telomere Maintenance via Telomerase (GO:0032211)	0.282767	0.695435	0.88961	0.932257	1	5/21	21.49%	NAT10;PINX1;TP53;HNRNPC;HNRNPU	ENSG00000135372;ENSG00000254093;ENSG00000141510;ENSG00000092199;ENSG00000153187
prerank	Amyloid-Beta Formation (GO:0034205)	-0.331394	-0.69524	0.836957	0.957259	1	3/8	21.19%	BACE1;APH1B;PSEN1	ENSG00000186318;ENSG00000138613;ENSG00000080815
prerank	Base-Excision Repair (GO:0006284)	0.245396	0.695118	0.924925	0.932262	1	6/36	11.96%	POLR1A;PRMT6;TDG;DNA2;LIG4;HUWE1	ENSG00000068654;ENSG00000198890;ENSG00000139372;ENSG00000138346;ENSG00000174405;ENSG00000086758
prerank	Regulation of Neutrophil Migration (GO:1902622)	-0.329676	-0.695038	0.856164	0.956704	1	1/8	2.99%	NCKAP1L	ENSG00000123338
prerank	Stress Granule Disassembly (GO:0035617)	-0.349933	-0.694509	0.84989	0.956454	1	1/6	2.73%	ZFAND1	ENSG00000104231
prerank	Negative Regulation of Cilium Assembly (GO:1902018)	0.284766	0.69434	0.884984	0.932712	1	3/19	12.66%	LIMA1;TBC1D7;KIF24	ENSG00000050405;ENSG00000145979;ENSG00000186638
prerank	Regulation of Cardiac Muscle Cell Membrane Repolarization (GO:0099623)	-0.344946	-0.693892	0.828947	0.956333	1	1/6	5.71%	KCNQ1	ENSG00000053918
prerank	Long-Term Memory (GO:0007616)	0.323798	0.693443	0.860915	0.933232	1	1/11	1.46%	SGK1	ENSG00000118515
prerank	Regulation of Macrophage Cytokine Production (GO:0010935)	-0.322172	-0.693014	0.849057	0.95643	1	3/9	13.72%	LAPTM5;SIRT1;TGFB1	ENSG00000162511;ENSG00000096717;ENSG00000105329
prerank	Regulation of Cell Cycle Phase Transition (GO:1901987)	0.267086	0.692969	0.89172	0.933391	1	6/25	19.53%	SIX3;CDK18;TFAP4;DDB1;TP53;DBF4	ENSG00000138083;ENSG00000117266;ENSG00000090447;ENSG00000167986;ENSG00000141510;ENSG00000006634
prerank	Carbohydrate Metabolic Process (GO:0005975)	0.23526	0.692915	0.948052	0.93311	1	9/53	16.01%	IDH3A;B4GALNT1;FGGY;BPGM;NEU3;ST6GALNAC4;POMK;PIGQ;ALDH1B1	ENSG00000166411;ENSG00000135454;ENSG00000172456;ENSG00000172331;ENSG00000162139;ENSG00000136840;ENSG00000185900;ENSG00000007541;ENSG00000137124
prerank	Regulation of Smoothened Signaling Pathway (GO:0008589)	-0.219093	-0.692555	0.949153	0.956098	1	7/38	15.95%	CREBBP;RORA;FBXL17;ULK3;MOSMO;SUFU;RACK1	ENSG00000005339;ENSG00000069667;ENSG00000145743;ENSG00000140474;ENSG00000185716;ENSG00000107882;ENSG00000204628
prerank	rDNA Heterochromatin Formation (GO:0000183)	-0.357536	-0.692217	0.849776	0.954913	1	1/6	7.24%	SIRT1	ENSG00000096717
prerank	Facultative Heterochromatin Formation (GO:0140718)	-0.357536	-0.692217	0.849776	0.954913	1	1/6	7.24%	SIRT1	ENSG00000096717
prerank	Regulation of Mitotic Spindle Organization (GO:0060236)	0.249095	0.69175	0.919818	0.933898	1	8/38	15.41%	HSPA1B;NUP62;CHMP5;MAP9;CLTC;RCC1;HSPA1A;FSD1	ENSG00000204388;ENSG00000213024;ENSG00000086065;ENSG00000164114;ENSG00000141367;ENSG00000180198;ENSG00000204389;ENSG00000105255
prerank	Mammary Gland Epithelial Cell Differentiation (GO:0060644)	0.391096	0.69136	0.834879	0.933956	1	1/5	17.82%	ID2	ENSG00000115738
prerank	Retina Homeostasis (GO:0001895)	0.369664	0.691242	0.817531	0.933738	1	4/6	36.06%	ATP1B2;BBS4;POC1B;WHRN	ENSG00000129244;ENSG00000140463;ENSG00000139323;ENSG00000095397
prerank	Negative Regulation of Calcineurin-Mediated Signaling (GO:0106057)	-0.32826	-0.690703	0.828442	0.954848	1	5/8	26.64%	DYRK2;FHL2;ATP2B4;PRNP;GSK3B	ENSG00000127334;ENSG00000115641;ENSG00000058668;ENSG00000171867;ENSG00000082701
prerank	Negative Regulation of calcineurin-NFAT Signaling Cascade (GO:0070885)	-0.32826	-0.690703	0.828442	0.954848	1	5/8	26.64%	DYRK2;FHL2;ATP2B4;PRNP;GSK3B	ENSG00000127334;ENSG00000115641;ENSG00000058668;ENSG00000171867;ENSG00000082701
prerank	Axon Development (GO:0061564)	0.227728	0.688355	0.955202	0.936275	1	14/55	21.45%	ANK3;OLIG3;ZPR1;GAP43;APLP1;BHLHE22;APP;RAB8A;DOCK7;BRSK1;RAB10;NEFH;GPM6B;RTN4	ENSG00000151150;ENSG00000177468;ENSG00000109917;ENSG00000172020;ENSG00000105290;ENSG00000180828;ENSG00000142192;ENSG00000167461;ENSG00000116641;ENSG00000160469;ENSG00000084733;ENSG00000100285;ENSG00000046653;ENSG00000115310
prerank	Regulation of Cell Cycle Checkpoint (GO:1901976)	0.317495	0.688257	0.868056	0.936033	1	4/11	27.10%	RAD51;BRCC3;ETAA1;POLR1B	ENSG00000051180;ENSG00000185515;ENSG00000143971;ENSG00000125630
prerank	Microtubule Bundle Formation (GO:0001578)	-0.236035	-0.687988	0.929134	0.956803	1	9/28	24.36%	MAPRE2;TRIM46;SPAST;NUMA1;NAV1;CCDC66;SPAG16;SPACA9;MAP1S	ENSG00000166974;ENSG00000163462;ENSG00000021574;ENSG00000137497;ENSG00000134369;ENSG00000180376;ENSG00000144451;ENSG00000165698;ENSG00000130479
prerank	Positive Regulation of Pyroptotic Inflammatory Response (GO:0140639)	0.375208	0.687824	0.835106	0.936136	1	1/6	9.90%	GBP1	ENSG00000117228
prerank	Regulation of Superoxide Anion Generation (GO:0032928)	-0.290512	-0.687251	0.888608	0.955991	1	1/12	0.94%	ITGAM	ENSG00000169896
prerank	Positive Regulation of Superoxide Anion Generation (GO:0032930)	-0.290512	-0.687251	0.888608	0.955991	1	1/12	0.94%	ITGAM	ENSG00000169896
prerank	Regulation of Actin Filament Bundle Assembly (GO:0032231)	0.287978	0.686929	0.86733	0.936653	1	4/15	18.71%	LIMK1;FHOD1;RDX;SLC9A1	ENSG00000106683;ENSG00000135723;ENSG00000137710;ENSG00000090020
prerank	Regulation of Calcium Ion Import Across Plasma Membrane (GO:1905664)	-0.344597	-0.686368	0.834409	0.956071	1	2/7	11.15%	PPP3CC;PPP3CA	ENSG00000120910;ENSG00000138814
prerank	Regulation of Neuromuscular Junction Development (GO:1904396)	-0.369258	-0.686316	0.872294	0.954603	1	1/5	12.82%	MYCBP2	ENSG00000005810
prerank	Regulation of Synaptic Assembly at Neuromuscular Junction (GO:0008582)	-0.369258	-0.686316	0.872294	0.954603	1	1/5	12.82%	MYCBP2	ENSG00000005810
prerank	Nucleic Acid Biosynthetic Process (GO:0141187)	-0.366966	-0.686135	0.8159	0.954017	1	1/5	5.61%	POLL	ENSG00000166169
prerank	Nucleotide Transport (GO:0006862)	0.389057	0.68606	0.855856	0.937146	1	2/5	20.77%	SLC25A19;SLC25A36	ENSG00000125454;ENSG00000114120
prerank	DNA-templated Transcription Elongation (GO:0006354)	0.253549	0.684991	0.911433	0.937838	1	10/28	26.35%	TCEA2;CDK9;POLR2E;POLR1E;SUPT16H;SUPT4H1;ELOF1;SUPT6H;POLR1F;ERCC3	ENSG00000171703;ENSG00000136807;ENSG00000099817;ENSG00000137054;ENSG00000092201;ENSG00000213246;ENSG00000130165;ENSG00000109111;ENSG00000105849;ENSG00000163161
prerank	Negative Regulation of Cell-Cell Adhesion Mediated by Cadherin (GO:2000048)	0.372239	0.68471	0.856364	0.937772	1	3/6	18.35%	MAD2L2;VEGFA;PPM1F	ENSG00000116670;ENSG00000112715;ENSG00000100034
prerank	Regulation of Protein Export From Nucleus (GO:0046825)	0.274804	0.683965	0.891167	0.938145	1	4/22	16.25%	CAMK1;RANGAP1;PTPN14;YWHAE	ENSG00000134072;ENSG00000100401;ENSG00000152104;ENSG00000108953
prerank	Spindle Assembly (GO:0051225)	0.221091	0.683946	0.968571	0.937832	1	19/71	27.31%	ARHGEF10;KPNB1;KIF3B;PPP2R1B;BCCIP;MAP9;RCC1;NEK7;TUBGCP5;TUBGCP2;MZT1;CSNK1D;AURKB;HAUS8;WRAP73;CCDC61;UHRF1;FLNA;SMC1A	ENSG00000104728;ENSG00000108424;ENSG00000101350;ENSG00000137713;ENSG00000107949;ENSG00000164114;ENSG00000180198;ENSG00000151414;ENSG00000275835;ENSG00000130640;ENSG00000204899;ENSG00000141551;ENSG00000178999;ENSG00000131351;ENSG00000116213;ENSG00000104983;ENSG00000276043;ENSG00000196924;ENSG00000072501
prerank	Substrate-Dependent Cell Migration (GO:0006929)	0.372338	0.682991	0.864564	0.938403	1	3/6	20.55%	NRP1;CD2AP;ITGA2	ENSG00000099250;ENSG00000198087;ENSG00000164171
prerank	Negative Regulation of Cell Communication (GO:0010648)	0.315409	0.682869	0.853088	0.938189	1	1/11	3.40%	LIF	ENSG00000128342
prerank	Protein Branched Polyubiquitination (GO:0141198)	0.283527	0.682738	0.881579	0.937967	1	4/18	21.74%	ANAPC11;HUWE1;CDC27;CDC23	ENSG00000141552;ENSG00000086758;ENSG00000004897;ENSG00000094880
prerank	Negative Regulation of Cell Activation (GO:0050866)	0.345898	0.682321	0.832479	0.938018	1	2/7	12.15%	PDGFA;TTF2	ENSG00000197461;ENSG00000116830
prerank	Negative Regulation of Activin Receptor Signaling Pathway (GO:0032926)	0.327113	0.681799	0.862191	0.938169	1	5/9	25.33%	NCLN;FKBP1A;FKBP1C;SMAD7;NOMO3	ENSG00000125912;ENSG00000088832;ENSG00000198225;ENSG00000101665;ENSG00000103226
prerank	Regulation of T Cell Mediated Cytotoxicity (GO:0001914)	-0.242339	-0.680473	0.899485	0.958549	1	6/23	17.79%	HLA-E;RIPK3;PTPRC;IL12A;STX7;HLA-DRA	ENSG00000204592;ENSG00000129465;ENSG00000081237;ENSG00000168811;ENSG00000079950;ENSG00000204287
prerank	Regulation of Centrosome Cycle (GO:0046605)	0.26646	0.680191	0.916667	0.939372	1	5/23	15.55%	NAT10;AURKA;CHMP5;NPM1;XRCC3	ENSG00000135372;ENSG00000087586;ENSG00000086065;ENSG00000181163;ENSG00000126215
prerank	Detection of Mechanical Stimulus (GO:0050982)	0.359147	0.67966	0.867424	0.939543	1	2/7	21.11%	PTK2;PECAM1	ENSG00000169398;ENSG00000261371
prerank	Microtubule Anchoring at Microtubule Organizing Center (GO:0072393)	0.313786	0.678761	0.871383	0.940016	1	1/11	3.28%	KIF3A	ENSG00000131437
prerank	Regulation of Long-Term Synaptic Potentiation (GO:1900271)	0.292492	0.677934	0.852033	0.940429	1	3/14	12.63%	SQSTM1;ADCY1;APP	ENSG00000161011;ENSG00000164742;ENSG00000142192
prerank	Negative Regulation of Non-Canonical NF-kappaB Signal Transduction (GO:1901223)	0.287501	0.677835	0.898067	0.940184	1	4/17	8.23%	IFI35;NLRP2;ZC3H12A;ADIPOR1	ENSG00000068079;ENSG00000022556;ENSG00000163874;ENSG00000159346
prerank	Positive Regulation of Leukocyte Differentiation (GO:1902107)	-0.335914	-0.67773	0.850446	0.960335	1	2/7	11.43%	NCKAP1L;LGALS9	ENSG00000123338;ENSG00000168961
prerank	Purine Ribonucleoside Triphosphate Biosynthetic Process (GO:0009206)	0.326015	0.677466	0.845343	0.940189	1	3/10	20.65%	SLC25A13;COX11;IMPDH2	ENSG00000004864;ENSG00000166260;ENSG00000178035
prerank	Positive Regulation of Lamellipodium Assembly (GO:0010592)	0.277676	0.676025	0.898026	0.941152	1	5/19	21.51%	FSCN1;NCKAP1;CYFIP1;ARPC2;ACTR3	ENSG00000075618;ENSG00000061676;ENSG00000273749;ENSG00000163466;ENSG00000115091
prerank	Late Endosome to Vacuole Transport via Multivesicular Body Sorting Pathway (GO:0032511)	0.262502	0.675887	0.908948	0.940942	1	4/23	10.85%	STAM;LEPROT;MVB12B;CHMP5	ENSG00000136738;ENSG00000213625;ENSG00000196814;ENSG00000086065
prerank	Nuclear Membrane Organization (GO:0071763)	-0.236769	-0.675365	0.944751	0.961653	1	6/25	17.15%	CHMP7;VPS4B;TOR1B;CHMP1B;RNF103-CHMP3;SPAST	ENSG00000147457;ENSG00000119541;ENSG00000136816;ENSG00000255112;ENSG00000249884;ENSG00000021574
prerank	Negative Regulation of Protein Localization to Cell Surface (GO:2000009)	0.341897	0.673587	0.850352	0.942632	1	3/8	20.64%	LEPROT;PICALM;GPM6B	ENSG00000213625;ENSG00000073921;ENSG00000046653
prerank	Regulation of Fc Receptor Mediated Stimulatory Signaling Pathway (GO:0060368)	0.395979	0.673126	0.862745	0.9427	1	1/5	3.67%	PLSCR1	ENSG00000188313
prerank	Membrane Lipid Metabolic Process (GO:0006643)	0.328067	0.6705	0.881557	0.94469	1	2/9	12.21%	CYP1B1;ST6GALNAC4	ENSG00000138061;ENSG00000136840
prerank	Regulation of Centrosome Duplication (GO:0010824)	-0.234601	-0.670205	0.938503	0.965452	1	6/26	18.24%	VPS4B;SIRT1;CHMP1B;RNF103-CHMP3;CENATAC;CEP295	ENSG00000119541;ENSG00000096717;ENSG00000255112;ENSG00000249884;ENSG00000186166;ENSG00000166004
prerank	Activation of Adenylate Cyclase Activity (GO:0007190)	-0.32821	-0.670154	0.847087	0.964737	1	1/7	2.98%	GNAS	ENSG00000087460
prerank	Excitatory Postsynaptic Potential (GO:0060079)	0.337302	0.669226	0.856164	0.94547	1	1/8	6.90%	RAB3GAP1	ENSG00000115839
prerank	Aminoglycan Metabolic Process (GO:0006022)	0.364404	0.668934	0.875	0.945393	1	2/6	15.26%	XYLT2;CLN6	ENSG00000015532;ENSG00000128973
prerank	Mitotic Chromosome Condensation (GO:0007076)	0.293683	0.668625	0.89899	0.945325	1	4/14	22.29%	NCAPH;CDCA5;NCAPH2;NCAPD3	ENSG00000121152;ENSG00000146670;ENSG00000025770;ENSG00000151503
prerank	Proton Motive Force-Driven ATP Synthesis (GO:0015986)	0.217973	0.66861	0.968363	0.945008	1	13/59	22.46%	ATP5MC1;NDUFAB1;ATP5MC3;NDUFA6;NDUFA9;NDUFV2;SDHB;NDUFS8;NDUFB3;NDUFA8;NDUFV1;NDUFS6;NDUFS1	ENSG00000159199;ENSG00000004779;ENSG00000154518;ENSG00000184983;ENSG00000139180;ENSG00000178127;ENSG00000117118;ENSG00000110717;ENSG00000119013;ENSG00000119421;ENSG00000167792;ENSG00000145494;ENSG00000023228
prerank	Regulation of Catecholamine Secretion (GO:0050433)	0.361969	0.668119	0.84629	0.945098	1	2/6	18.11%	STX1A;GRK2	ENSG00000106089;ENSG00000173020
prerank	Attachment of Mitotic Spindle Microtubules to Kinetochore (GO:0051315)	0.283772	0.667767	0.908046	0.945084	1	4/16	17.92%	SEH1L;SKA3;KIF2C;CDT1	ENSG00000085415;ENSG00000165480;ENSG00000142945;ENSG00000167513
prerank	Organic Hydroxy Compound Transport (GO:0015850)	-0.246536	-0.667561	0.925	0.966219	1	2/20	5.59%	SLC44A2;ABCC2	ENSG00000129353;ENSG00000023839
prerank	Positive Regulation of Endoplasmic Reticulum Unfolded Protein Response (GO:1900103)	-0.289414	-0.66712	0.899297	0.965826	1	2/10	8.69%	BBC3;ERN1	ENSG00000105327;ENSG00000178607
prerank	Regulation of Monoatomic Cation Transmembrane Transport (GO:1904062)	0.287578	0.666005	0.895868	0.946253	1	5/15	23.73%	CD63;YWHAE;HOMER1;KCNAB3;GNB2	ENSG00000135404;ENSG00000108953;ENSG00000152413;ENSG00000170049;ENSG00000172354
prerank	Peptidyl-Lysine Monomethylation (GO:0018026)	-0.351443	-0.665468	0.857143	0.966472	1	2/6	14.54%	SMYD2;EHMT1	ENSG00000143499;ENSG00000181090
prerank	Regulation of Vasculogenesis (GO:2001212)	0.347314	0.664978	0.867403	0.946813	1	3/7	21.45%	RAP1A;CEACAM1;RTN4	ENSG00000116473;ENSG00000079385;ENSG00000115310
prerank	Regulation of Intracellular Estrogen Receptor Signaling Pathway (GO:0033146)	-0.242379	-0.663835	0.934673	0.967052	1	5/21	20.09%	KANK2;KMT2D;HDAC6;VPS11;PKN1	ENSG00000197256;ENSG00000167548;ENSG00000094631;ENSG00000160695;ENSG00000123143
prerank	Positive Regulation of Peptide Hormone Secretion (GO:0090277)	-0.241108	-0.663504	0.937008	0.966576	1	3/20	10.44%	IRS2;LRRC8A;UCN	ENSG00000185950;ENSG00000136802;ENSG00000163794
prerank	Epiboly Involved in Wound Healing (GO:0090505)	0.295187	0.663477	0.901079	0.947758	1	3/12	12.59%	TOR1A;CD151;CEACAM1	ENSG00000136827;ENSG00000177697;ENSG00000079385
prerank	Regulation of Protein Polymerization (GO:0032271)	0.259999	0.663284	0.913478	0.947582	1	4/24	19.57%	HSP90AA1;HAX1;KIF21A;METAP2	ENSG00000080824;ENSG00000143575;ENSG00000139116;ENSG00000111142
prerank	Positive Regulation of Collagen Biosynthetic Process (GO:0032967)	0.310175	0.663217	0.863793	0.947294	1	4/11	18.78%	F2R;TTF2;PRDX5;HDAC2	ENSG00000181104;ENSG00000116830;ENSG00000126432;ENSG00000196591
prerank	Morphogenesis of an Endothelium (GO:0003159)	-0.341727	-0.66281	0.859341	0.966419	1	1/6	8.99%	CCM2	ENSG00000136280
prerank	Endothelial Tube Morphogenesis (GO:0061154)	-0.30391	-0.662614	0.88196	0.965845	1	4/9	32.42%	CCM2;RHOA;RHOB;STARD13	ENSG00000136280;ENSG00000067560;ENSG00000143878;ENSG00000133121
prerank	Positive Regulation of Autophagy of Mitochondrion (GO:1903599)	-0.291082	-0.661739	0.888095	0.965792	1	11/11	70.92%	DELE1;SLC25A5;CAMKK2;VPS13D;NOD2;PARK7;FBXO7;UBE2A;EIF2AK1;SLC25A4;STUB1	ENSG00000081791;ENSG00000005022;ENSG00000110931;ENSG00000048707;ENSG00000167207;ENSG00000116288;ENSG00000100225;ENSG00000077721;ENSG00000086232;ENSG00000151729;ENSG00000103266
prerank	Synapse Assembly (GO:0007416)	0.25534	0.661534	0.917722	0.948344	1	3/26	9.03%	SRGAP2;PLXNA1;SRGAP2C	ENSG00000266028;ENSG00000114554;ENSG00000171943
prerank	Phosphatidylinositol Biosynthetic Process (GO:0006661)	0.207771	0.661286	0.987637	0.948233	1	23/81	26.75%	PIP5K1B;PIP5K1C;SACM1L;TTC7A;MBOAT7;PIGA;PIGW;PLCG2;IMPA1;PIGM;PIGQ;MTMR4;MTMR2;PIK3C2A;PIGU;SLC30A5;ITPKC;TTC7B;DPM2;PIGB;PGAP1;PI4KB;INPP5E	ENSG00000107242;ENSG00000186111;ENSG00000211456;ENSG00000068724;ENSG00000125505;ENSG00000165195;ENSG00000277161;ENSG00000197943;ENSG00000133731;ENSG00000143315;ENSG00000007541;ENSG00000108389;ENSG00000087053;ENSG00000011405;ENSG00000101464;ENSG00000145740;ENSG00000086544;ENSG00000165914;ENSG00000136908;ENSG00000069943;ENSG00000197121;ENSG00000143393;ENSG00000148384
prerank	Regulation of mRNA Metabolic Process (GO:1903311)	0.282565	0.660879	0.888889	0.948255	1	5/16	19.21%	MAGOHB;RBM8A;SRPK1;DHX9;PTCD2	ENSG00000111196;ENSG00000265241;ENSG00000096063;ENSG00000135829;ENSG00000049883
prerank	Protein Sumoylation (GO:0016925)	0.232184	0.660498	0.96142	0.948203	1	5/42	8.98%	EGR2;TRIM28;RANGAP1;ZMIZ2;STX1A	ENSG00000122877;ENSG00000130726;ENSG00000100401;ENSG00000122515;ENSG00000106089
prerank	Negative Regulation of Cell Projection Organization (GO:0031345)	0.250725	0.659303	0.938389	0.948875	1	9/31	22.59%	FKBP4;SEMA3A;ITM2C;GFI1;CIB1;HDAC2;SPOCK1;TSKU;PTPN9	ENSG00000004478;ENSG00000075213;ENSG00000135916;ENSG00000162676;ENSG00000185043;ENSG00000196591;ENSG00000152377;ENSG00000182704;ENSG00000169410
prerank	Regulation of Cellular Response to Insulin Stimulus (GO:1900076)	-0.338322	-0.659183	0.864629	0.967141	1	2/6	18.87%	ATP2B1;RBX1	ENSG00000070961;ENSG00000100387
prerank	Apoptotic DNA Fragmentation (GO:0006309)	0.372321	0.659082	0.840951	0.948728	1	5/5	62.78%	DNASE2;EXOG;DICER1;ENDOG;DFFB	ENSG00000105612;ENSG00000157036;ENSG00000100697;ENSG00000167136;ENSG00000169598
prerank	Establishment of Mitotic Sister Chromatid Cohesion (GO:0034087)	-0.334273	-0.658272	0.856522	0.967115	1	4/6	37.80%	NIPBL;SMC3;RAD21;STAG2	ENSG00000164190;ENSG00000108055;ENSG00000164754;ENSG00000101972
prerank	Regulation of miRNA Metabolic Process (GO:2000628)	-0.307175	-0.657475	0.874109	0.96699	1	2/8	13.72%	SMAD3;TGFB1	ENSG00000166949;ENSG00000105329
prerank	Regulation of Carbohydrate Metabolic Process (GO:0006109)	0.305659	0.657411	0.900524	0.949742	1	2/11	8.34%	ADIPOR1;BCKDK	ENSG00000159346;ENSG00000103507
prerank	Mitotic G1/S Transition Checkpoint Signaling (GO:0044819)	-0.264443	-0.657125	0.933985	0.96651	1	1/14	1.88%	RPS27L	ENSG00000185088
prerank	Embryonic Organ Morphogenesis (GO:0048562)	-0.256105	-0.656561	0.914365	0.966211	1	7/16	34.79%	NIPBL;FUZ;PPP1R35;FBN1;DYNC2I1;RARG;MEGF8	ENSG00000164190;ENSG00000010361;ENSG00000160813;ENSG00000166147;ENSG00000126870;ENSG00000172819;ENSG00000105429
prerank	Regulation of Urine Volume (GO:0035809)	0.371819	0.654588	0.866792	0.951713	1	3/5	17.25%	HYAL2;NPPB;NPRL3	ENSG00000068001;ENSG00000120937;ENSG00000103148
prerank	Positive Regulation of Plasminogen Activation (GO:0010756)	0.354483	0.654355	0.886282	0.951552	1	1/6	3.52%	ENO1	ENSG00000074800
prerank	Sphingoid Biosynthetic Process (GO:0046520)	0.31658	0.653579	0.880416	0.951491	1	6/9	34.65%	AGK;SPHK2;SPTLC1;ACER3;SPTLC2;SPTSSA	ENSG00000006530;ENSG00000063176;ENSG00000090054;ENSG00000078124;ENSG00000100596;ENSG00000165389
prerank	Sphingosine Biosynthetic Process (GO:0046512)	0.31658	0.653579	0.880416	0.951491	1	6/9	34.65%	AGK;SPHK2;SPTLC1;ACER3;SPTLC2;SPTSSA	ENSG00000006530;ENSG00000063176;ENSG00000090054;ENSG00000078124;ENSG00000100596;ENSG00000165389
prerank	Mitotic G1 DNA Damage Checkpoint Signaling (GO:0031571)	-0.267038	-0.652442	0.905473	0.968778	1	1/13	1.88%	RPS27L	ENSG00000185088
prerank	Substrate Adhesion-Dependent Cell Spreading (GO:0034446)	0.252413	0.652123	0.928453	0.952285	1	3/26	12.19%	SRGAP2;PARVB;FN1	ENSG00000266028;ENSG00000188677;ENSG00000115414
prerank	Sterol Biosynthetic Process (GO:0016126)	-0.234231	-0.651689	0.938005	0.968632	1	11/24	31.38%	INSIG1;SH3D19;FDFT1;HMGCS1;HSD17B7;CYP51A1;ARV1;SQLE;LBR;PRKAG2;INSIG2	ENSG00000186480;ENSG00000109686;ENSG00000079459;ENSG00000112972;ENSG00000132196;ENSG00000001630;ENSG00000173409;ENSG00000104549;ENSG00000143815;ENSG00000106617;ENSG00000125629
prerank	RNA Polymerase II Preinitiation Complex Assembly (GO:0051123)	0.226636	0.651261	0.949405	0.95265	1	15/45	30.72%	TAF13;MED8;MED27;MED19;TAF4B;MED6;MED26;MED14;MED25;GTF2A1;MED18;TAF6;GTF2A2;MED24;MED9	ENSG00000197780;ENSG00000159479;ENSG00000160563;ENSG00000156603;ENSG00000141384;ENSG00000133997;ENSG00000105085;ENSG00000180182;ENSG00000104973;ENSG00000165417;ENSG00000130772;ENSG00000106290;ENSG00000140307;ENSG00000008838;ENSG00000141026
prerank	Postreplication Repair (GO:0006301)	0.260157	0.651153	0.92671	0.952397	1	3/21	16.68%	VCP;RAD18;DTL	ENSG00000165280;ENSG00000070950;ENSG00000143476
prerank	G2/M Transition of Mitotic Cell Cycle (GO:0000086)	0.236483	0.650679	0.941548	0.952397	1	15/33	32.80%	CDC25A;AURKA;CDK2;CCNB1;BRSK1;PKMYT1;MASTL;ARPP19;FOXM1;MELK;CCNA2;PLK1;KDM8;KHDRBS1;CDC25C	ENSG00000164045;ENSG00000087586;ENSG00000123374;ENSG00000134057;ENSG00000160469;ENSG00000127564;ENSG00000120539;ENSG00000128989;ENSG00000111206;ENSG00000165304;ENSG00000145386;ENSG00000166851;ENSG00000155666;ENSG00000121774;ENSG00000158402
prerank	Transepithelial Transport (GO:0070633)	-0.308755	-0.648863	0.894397	0.970077	1	1/8	5.59%	ABCC2	ENSG00000023839
prerank	Homologous Chromosome Segregation (GO:0045143)	0.354496	0.648805	0.874773	0.953481	1	1/6	5.94%	PSMC3IP	ENSG00000131470
prerank	Positive Regulation of T Cell Mediated Cytotoxicity (GO:0001916)	0.261439	0.648479	0.934102	0.953383	1	4/21	13.54%	PVR;ULBP2;XCL1;HLA-F	ENSG00000073008;ENSG00000131015;ENSG00000143184;ENSG00000204642
prerank	Blood Vessel Morphogenesis (GO:0048514)	0.251035	0.647601	0.949346	0.953717	1	3/27	6.79%	STRA6;NRP1;CYP1B1	ENSG00000137868;ENSG00000099250;ENSG00000138061
prerank	Protein Prenylation (GO:0018342)	0.320763	0.646094	0.898067	0.954521	1	2/9	16.86%	RABGGTB;CHML	ENSG00000137955;ENSG00000203668
prerank	Positive Regulation of Vascular Permeability (GO:0043117)	0.333369	0.645248	0.889693	0.954822	1	2/7	15.77%	TJP1;VEGFA	ENSG00000104067;ENSG00000112715
prerank	Innate Immune Response Activating Cell Surface Receptor Signaling Pathway (GO:0002220)	0.266984	0.644791	0.924623	0.954836	1	5/18	18.05%	LYN;SRC;PLCG2;KLRD1;KLRC1	ENSG00000254087;ENSG00000197122;ENSG00000197943;ENSG00000134539;ENSG00000134545
prerank	Multivesicular Body Organization (GO:0036257)	0.243829	0.643612	0.946203	0.955382	1	4/29	10.85%	RAB27A;STAM;MVB12B;CHMP5	ENSG00000069974;ENSG00000136738;ENSG00000196814;ENSG00000086065
prerank	Actin-Myosin Filament Sliding (GO:0033275)	0.328526	0.643577	0.891501	0.955077	1	3/7	27.49%	MYL6B;MYH7;TNNT2	ENSG00000196465;ENSG00000092054;ENSG00000118194
prerank	Positive Regulation of Arp2/3 Complex-Mediated Actin Nucleation (GO:2000601)	-0.334461	-0.643535	0.886414	0.973348	1	3/6	19.01%	BRK1;WASF2;FCHSD2	ENSG00000254999;ENSG00000158195;ENSG00000137478
prerank	Outflow Tract Septum Morphogenesis (GO:0003148)	-0.287386	-0.643291	0.926267	0.972771	1	3/10	19.72%	TGFBR2;SMAD4;NRP2	ENSG00000163513;ENSG00000141646;ENSG00000118257
prerank	Sperm DNA Condensation (GO:0035092)	-0.318843	-0.642918	0.883669	0.97229	1	3/7	20.80%	EPC1;CHD6;TSSK6	ENSG00000120616;ENSG00000124177;ENSG00000178093
prerank	Positive Regulation of Neuroblast Proliferation (GO:0002052)	-0.310986	-0.642589	0.906054	0.971773	1	1/7	5.27%	DISC1	ENSG00000162946
prerank	Fibroblast Growth Factor Receptor Signaling Pathway (GO:0008543)	-0.272487	-0.642174	0.896806	0.97129	1	2/12	8.25%	CHURC1;FRS2	ENSG00000258289;ENSG00000166225
prerank	Negative Regulation of miRNA Transcription (GO:1902894)	0.264768	0.640871	0.927393	0.956693	1	5/18	18.86%	HIF1A;SRF;PPARA;VEGFA;TNF	ENSG00000100644;ENSG00000112658;ENSG00000186951;ENSG00000112715;ENSG00000232810
prerank	Positive Regulation of Protein Depolymerization (GO:1901881)	0.338345	0.639543	0.864621	0.957338	1	2/6	13.51%	PDXP;KATNB1	ENSG00000241360;ENSG00000140854
prerank	Negative Regulation of Epithelial Cell Apoptotic Process (GO:1904036)	0.342933	0.639253	0.894643	0.957198	1	4/6	34.44%	PPARA;WFS1;YAP1;NUPR1	ENSG00000186951;ENSG00000109501;ENSG00000137693;ENSG00000176046
prerank	Positive Regulation of IRE1-mediated Unfolded Protein Response (GO:1903896)	0.33369	0.636681	0.889292	0.958734	1	2/6	10.43%	TMEM33;BCL2L11	ENSG00000109133;ENSG00000153094
prerank	Antigen Processing and Presentation of Endogenous Peptide Antigen (GO:0002483)	-0.251153	-0.635859	0.932468	0.975264	1	4/16	17.79%	HLA-E;ERAP2;B2M;HLA-DRA	ENSG00000204592;ENSG00000164308;ENSG00000166710;ENSG00000204287
prerank	Positive Regulation of Centriole Replication (GO:0046601)	-0.289242	-0.635616	0.903226	0.974685	1	3/9	23.34%	VPS4B;CEP295;PPP1R35	ENSG00000119541;ENSG00000166004;ENSG00000160813
prerank	Positive Regulation of Protein Sumoylation (GO:0033235)	0.307474	0.63528	0.907343	0.959364	1	1/9	5.41%	GNL3	ENSG00000163938
prerank	Positive Regulation of Microtubule Nucleation (GO:0090063)	-0.302537	-0.633993	0.903084	0.975082	1	2/7	7.86%	PDE4DIP;MECP2	ENSG00000178104;ENSG00000169057
prerank	Nucleosome Organization (GO:0034728)	0.203878	0.633692	0.98317	0.960136	1	20/64	26.84%	GRWD1;SPTY2D1;BAZ1A;CHD1;SSRP1;H2BC11;NPM1;SART3;SET;SUPT16H;DNAJC9;ATAD2;CHAF1B;H2BC4;SUPT6H;H3-3B;SMARCA5;NASP;NAP1L4;H2AX	ENSG00000105447;ENSG00000179119;ENSG00000198604;ENSG00000153922;ENSG00000149136;ENSG00000124635;ENSG00000181163;ENSG00000075856;ENSG00000119335;ENSG00000092201;ENSG00000213551;ENSG00000156802;ENSG00000159259;ENSG00000180596;ENSG00000109111;ENSG00000132475;ENSG00000153147;ENSG00000132780;ENSG00000205531;ENSG00000188486
prerank	Detection of Mechanical Stimulus Involved in Sensory Perception of Sound (GO:0050910)	0.350235	0.632132	0.880374	0.960872	1	2/5	25.37%	KIT;COL11A1	ENSG00000157404;ENSG00000060718
prerank	Positive Regulation of Rho Protein Signal Transduction (GO:0035025)	-0.235138	-0.632041	0.939698	0.975682	1	8/17	27.47%	SEMA4D;PRAG1;ARHGEF3;AKAP13;ERBB2;RTN4R;F2RL1;FXR1	ENSG00000187764;ENSG00000275342;ENSG00000163947;ENSG00000170776;ENSG00000141736;ENSG00000040608;ENSG00000164251;ENSG00000114416
prerank	Secondary Alcohol Biosynthetic Process (GO:1902653)	-0.23009	-0.631667	0.96	0.975162	1	8/22	26.75%	INSIG1;SH3D19;FDFT1;HMGCS1;HSD17B7;CYP51A1;ARV1;LBR	ENSG00000186480;ENSG00000109686;ENSG00000079459;ENSG00000112972;ENSG00000132196;ENSG00000001630;ENSG00000173409;ENSG00000143815
prerank	Negative Regulation of Regulated Secretory Pathway (GO:1903306)	0.357495	0.629312	0.890385	0.962448	1	1/5	10.20%	RAP1A	ENSG00000116473
prerank	Negative Regulation of Telomere Maintenance via Telomere Lengthening (GO:1904357)	-0.212954	-0.6293	0.963483	0.976089	1	7/28	18.54%	CTC1;TNKS;MCRS1;TNKS2;HNRNPA1;TINF2;DCP2	ENSG00000178971;ENSG00000173273;ENSG00000187778;ENSG00000107854;ENSG00000135486;ENSG00000092330;ENSG00000172795
prerank	Positive Regulation of DNA-templated DNA Replication (GO:2000105)	0.291534	0.628218	0.922794	0.962846	1	4/11	20.87%	CDT1;SSBP1;DBF4;E2F7	ENSG00000167513;ENSG00000106028;ENSG00000006634;ENSG00000165891
prerank	Mucosal Immune Response (GO:0002385)	-0.260008	-0.62725	0.933002	0.976689	1	2/12	11.84%	RPL39;FAU	ENSG00000198918;ENSG00000149806
prerank	Phosphatidylglycerol Biosynthetic Process (GO:0006655)	-0.337964	-0.626242	0.86875	0.976623	1	1/5	7.17%	TPGS1	ENSG00000141933
prerank	Establishment of Protein Localization to Vacuole (GO:0072666)	0.250694	0.625227	0.956667	0.964496	1	2/21	5.76%	STAM;MVB12B	ENSG00000136738;ENSG00000196814
prerank	Positive Regulation of Vacuole Organization (GO:0044090)	0.253471	0.624775	0.944625	0.964457	1	3/20	13.24%	RALB;RAB3GAP1;MCOLN1	ENSG00000144118;ENSG00000115839;ENSG00000090674
prerank	Negative Regulation of Protein Tyrosine Kinase Activity (GO:0061099)	0.293331	0.62143	0.926544	0.966281	1	2/11	13.78%	MVP;HYAL2	ENSG00000013364;ENSG00000068001
prerank	Suppression of Viral Release by Host (GO:0044790)	0.276875	0.621415	0.921053	0.965951	1	1/13	3.73%	TRIM28	ENSG00000130726
prerank	Negative Regulation of Signaling Receptor Activity (GO:2000272)	-0.264933	-0.619932	0.925926	0.980019	1	2/11	12.35%	SNX6;ZFYVE28	ENSG00000129515;ENSG00000159733
prerank	Regulation of Protein Targeting (GO:1903533)	0.347741	0.619211	0.904412	0.967025	1	1/5	10.12%	HAX1	ENSG00000143575
prerank	Genomic Imprinting (GO:0071514)	0.346893	0.618415	0.909774	0.967199	1	2/5	19.69%	ZFP57;KDM1B	ENSG00000204644;ENSG00000165097
prerank	Chemical Synaptic Transmission, Postsynaptic (GO:0099565)	0.30296	0.617769	0.910959	0.966927	1	1/9	6.90%	RAB3GAP1	ENSG00000115839
prerank	Regulation of Postsynaptic Membrane Potential (GO:0060078)	0.30296	0.617769	0.910959	0.966927	1	1/9	6.90%	RAB3GAP1	ENSG00000115839
prerank	Establishment of Mitochondrion Localization, Microtubule-Mediated (GO:0034643)	0.321251	0.617678	0.913732	0.966657	1	4/7	30.56%	LRPPRC;KIFBP;UBB;RHOT2	ENSG00000138095;ENSG00000198954;ENSG00000170315;ENSG00000140983
prerank	Positive Regulation of Cell Fate Commitment (GO:0010455)	-0.323502	-0.617508	0.9	0.980047	1	2/5	19.18%	EP300;BRD4	ENSG00000100393;ENSG00000141867
prerank	Positive Regulation of T-helper 17 Cell Lineage Commitment (GO:2000330)	-0.323502	-0.617508	0.9	0.980047	1	2/5	19.18%	EP300;BRD4	ENSG00000100393;ENSG00000141867
prerank	Regulation of Supramolecular Fiber Organization (GO:1902903)	0.238884	0.617507	0.944708	0.966427	1	6/23	24.28%	HAX1;APP;KIF21A;METAP2;GPX1;HSPA8	ENSG00000143575;ENSG00000142192;ENSG00000139116;ENSG00000111142;ENSG00000233276;ENSG00000109971
prerank	Cellular Response to Interferon-Alpha (GO:0035457)	0.313256	0.617179	0.888693	0.966296	1	1/7	8.36%	OAS1	ENSG00000089127
prerank	Mitotic Nuclear Membrane Reassembly (GO:0007084)	0.30105	0.616954	0.908127	0.965751	1	5/9	23.93%	BANF1;RCC1;VPS4A;REEP4;UBE2I	ENSG00000175334;ENSG00000180198;ENSG00000132612;ENSG00000168476;ENSG00000103275
prerank	Mitotic Nuclear Membrane Organization (GO:0101024)	0.30105	0.616954	0.908127	0.965751	1	5/9	23.93%	BANF1;RCC1;VPS4A;REEP4;UBE2I	ENSG00000175334;ENSG00000180198;ENSG00000132612;ENSG00000168476;ENSG00000103275
prerank	Co-Transcriptional mRNA 3'-End Processing, Cleavage and Polyadenylation Pathway (GO:0180010)	-0.297862	-0.616258	0.912752	0.980079	1	1/8	12.07%	PCF11	ENSG00000165494
prerank	Transcription-Coupled Nucleotide-Excision Repair (GO:0006283)	-0.286161	-0.615722	0.910515	0.97968	1	2/8	11.23%	ERCC5;UVSSA	ENSG00000134899;ENSG00000163945
prerank	Epigenetic Programming in the Zygotic Pronuclei (GO:0044725)	0.327464	0.615548	0.9	0.966302	1	2/6	17.22%	DDB1;SUV39H2	ENSG00000167986;ENSG00000152455
prerank	Positive Regulation of Mast Cell Degranulation (GO:0043306)	0.346387	0.613949	0.867993	0.96694	1	3/5	24.50%	SNX4;SPHK2;GAB2	ENSG00000114520;ENSG00000063176;ENSG00000033327
prerank	Negative Regulation of Protein Polyubiquitination (GO:1902915)	-0.333339	-0.613771	0.918803	0.980119	1	3/5	37.18%	GPS2;PPIA;PLAA	ENSG00000132522;ENSG00000196262;ENSG00000137055
prerank	Positive Regulation of Fatty Acid Metabolic Process (GO:0045923)	-0.254765	-0.61246	0.956311	0.980123	1	3/12	17.75%	NR1H3;LPGAT1;ELOVL5	ENSG00000025434;ENSG00000123684;ENSG00000012660
prerank	Regulation of Sequestering of Calcium Ion (GO:0051282)	0.312943	0.612443	0.912587	0.967511	1	3/8	25.14%	MTLN;TMEM38B;UBASH3B	ENSG00000175701;ENSG00000095209;ENSG00000154127
prerank	Detection of Mechanical Stimulus Involved in Sensory Perception (GO:0050974)	0.314634	0.609439	0.906489	0.969006	1	3/7	25.90%	KIT;COL11A1;TMEM120A	ENSG00000157404;ENSG00000060718;ENSG00000189077
prerank	Phospholipid Biosynthetic Process (GO:0008654)	0.234002	0.608689	0.972222	0.9691	1	6/25	23.31%	NUS1;FLVCR1;AGPAT5;DOLPP1;LPCAT1;SPHK2	ENSG00000153989;ENSG00000162769;ENSG00000155189;ENSG00000167130;ENSG00000153395;ENSG00000063176
prerank	Response to Amino Acid (GO:0043200)	0.229319	0.608483	0.959565	0.968886	1	4/26	17.46%	TMBIM6;IPO5;LAMTOR5;LARS1	ENSG00000139644;ENSG00000065150;ENSG00000134248;ENSG00000133706
prerank	Muscle Cell Migration (GO:0014812)	-0.288257	-0.607851	0.937355	0.982172	1	3/8	26.60%	TCP11L2;DDR1;ROCK1	ENSG00000166046;ENSG00000204580;ENSG00000067900
prerank	N-acetylneuraminate Catabolic Process (GO:0019262)	-0.336801	-0.607229	0.92	0.981773	1	1/5	7.92%	RENBP	ENSG00000102032
prerank	mRNA 3'-Splice Site Recognition (GO:0000389)	-0.330814	-0.606211	0.902808	0.981606	1	1/5	13.58%	SLU7	ENSG00000164609
prerank	Positive Regulation of Mitotic Metaphase/Anaphase Transition (GO:0045842)	0.270905	0.605978	0.932743	0.969975	1	7/13	35.12%	SKA3;CDC20;ESPL1;CDC23;SKA1;CDC16;UBE2C	ENSG00000165480;ENSG00000117399;ENSG00000135476;ENSG00000094880;ENSG00000154839;ENSG00000130177;ENSG00000175063
prerank	Positive Regulation of Secretion (GO:0051047)	-0.329346	-0.605241	0.905077	0.981429	1	1/5	11.15%	PPP3CA	ENSG00000138814
prerank	Nuclear Chromosome Segregation (GO:0098813)	0.255284	0.605153	0.957346	0.97011	1	3/17	23.54%	SKA3;KIF2C;GMNN	ENSG00000165480;ENSG00000142945;ENSG00000112312
prerank	Mitotic Sister Chromatid Cohesion (GO:0007064)	0.242291	0.604739	0.931857	0.970002	1	4/19	16.30%	NAA50;SGO1;DSCC1;CDCA5	ENSG00000121579;ENSG00000129810;ENSG00000136982;ENSG00000146670
prerank	C-terminal Protein Amino Acid Modification (GO:0018410)	-0.323541	-0.604553	0.911964	0.981081	1	4/5	31.62%	AGTPBP1;AGBL5;LCMT1;ATG16L1	ENSG00000135049;ENSG00000084693;ENSG00000205629;ENSG00000085978
prerank	Establishment of Apical/Basal Cell Polarity (GO:0035089)	0.283573	0.604275	0.934673	0.969921	1	2/11	13.33%	FSCN1;SCRIB	ENSG00000075618;ENSG00000180900
prerank	Protein Localization to Synapse (GO:0035418)	0.333348	0.604212	0.900563	0.969624	1	4/5	39.66%	STAU2;ZDHHC12;STAU1;LLGL1	ENSG00000040341;ENSG00000160446;ENSG00000124214;ENSG00000131899
prerank	Oligodendrocyte Development (GO:0014003)	0.283147	0.60403	0.905822	0.969375	1	4/11	25.13%	GPM6B;EIF2B3;EIF2B1;EIF2B4	ENSG00000046653;ENSG00000070785;ENSG00000111361;ENSG00000115211
prerank	Negative Regulation of Stem Cell Population Maintenance (GO:1902455)	-0.228598	-0.603924	0.956633	0.980675	1	7/18	32.61%	OGT;SAP30L;TET1;ARID4B;RBBP4;ING3;SIN3A	ENSG00000147162;ENSG00000164576;ENSG00000138336;ENSG00000054267;ENSG00000162521;ENSG00000071243;ENSG00000169375
prerank	Positive Regulation of Mitotic Sister Chromatid Segregation (GO:0062033)	0.339938	0.603863	0.911927	0.969125	1	1/5	14.25%	SKA3	ENSG00000165480
prerank	Positive Regulation of Insulin Secretion (GO:0032024)	0.250284	0.602248	0.966777	0.969699	1	9/19	27.75%	C2CD2L;GHRL;STX4;PDHX;BAD;HLA-DRB1;ACSL4;SIRT6;SOX4	ENSG00000172375;ENSG00000157017;ENSG00000103496;ENSG00000110435;ENSG00000002330;ENSG00000196126;ENSG00000068366;ENSG00000077463;ENSG00000124766
prerank	V(D)J Recombination (GO:0033151)	0.30135	0.601984	0.926692	0.969518	1	2/8	26.17%	LIG4;PRKDC	ENSG00000174405;ENSG00000253729
prerank	Negative Regulation of Protein Localization (GO:1903828)	0.210326	0.598721	0.980122	0.97099	1	11/39	24.22%	LEPROT;VCP;OTUD7B;CDK9;APP;NSFL1C;LATS2;PICALM;GPM6B;CTNNA1;AKT1	ENSG00000213625;ENSG00000165280;ENSG00000264522;ENSG00000136807;ENSG00000142192;ENSG00000088833;ENSG00000150457;ENSG00000073921;ENSG00000046653;ENSG00000044115;ENSG00000142208
prerank	Endodermal Cell Differentiation (GO:0035987)	0.225976	0.598405	0.96112	0.970817	1	7/26	25.37%	MMP9;INHBA;FN1;COL6A1;COL7A1;LAMB3;COL11A1	ENSG00000100985;ENSG00000122641;ENSG00000115414;ENSG00000142156;ENSG00000114270;ENSG00000196878;ENSG00000060718
prerank	Regulation of Systemic Arterial Blood Pressure (GO:0003073)	0.277065	0.598392	0.927461	0.970491	1	4/11	30.75%	ADM2;NPPB;PLCB3;GSK3A	ENSG00000128165;ENSG00000120937;ENSG00000149782;ENSG00000105723
prerank	Positive Regulation of Protein K63-linked Ubiquitination (GO:1902523)	0.307666	0.595882	0.931947	0.97151	1	1/7	14.96%	DDX3X	ENSG00000215301
prerank	Mammary Gland Epithelium Development (GO:0061180)	-0.269198	-0.594174	0.917874	0.985313	1	1/9	6.55%	JAK2	ENSG00000096968
prerank	Regulation of mRNA Export From Nucleus (GO:0010793)	0.299432	0.593545	0.922078	0.972027	1	1/7	6.74%	NSUN2	ENSG00000037474
prerank	Regulation of Ribonucleoprotein Complex Localization (GO:2000197)	0.299432	0.593545	0.922078	0.972027	1	1/7	6.74%	NSUN2	ENSG00000037474
prerank	Single Strand Break Repair (GO:0000012)	0.289567	0.593138	0.90678	0.971886	1	2/9	11.60%	APTX;LIG4	ENSG00000137074;ENSG00000174405
prerank	Synaptic Membrane Adhesion (GO:0099560)	-0.305965	-0.59201	0.901235	0.985686	1	2/5	22.95%	LRRC4;PTPRF	ENSG00000128594;ENSG00000142949
prerank	Lipid Droplet Organization (GO:0034389)	-0.208404	-0.591217	0.988764	0.985356	1	6/25	20.64%	FITM2;LDAF1;PLIN2;PNPLA2;PRKAA1;CHKA	ENSG00000197296;ENSG00000011638;ENSG00000147872;ENSG00000177666;ENSG00000132356;ENSG00000110721
prerank	Regulation of Protein Sumoylation (GO:0033233)	0.260608	0.589998	0.947458	0.973133	1	1/14	5.41%	GNL3	ENSG00000163938
prerank	Phosphatidylethanolamine Metabolic Process (GO:0046337)	-0.231239	-0.586752	0.962529	0.986934	1	6/15	26.83%	NAAA;PLA2G6;CHKA;ETNK1;PLAAT4;NAPEPLD	ENSG00000138744;ENSG00000184381;ENSG00000110721;ENSG00000139163;ENSG00000133321;ENSG00000161048
prerank	Positive Regulation of Toll-Like Receptor 2 Signaling Pathway (GO:0034137)	-0.307609	-0.58674	0.912752	0.986187	1	3/5	26.01%	TLR1;MFHAS1;F2RL1	ENSG00000174125;ENSG00000147324;ENSG00000164251
prerank	Regulation of Double-Strand Break Repair via Nonhomologous End Joining (GO:2001032)	0.224402	0.586688	0.97546	0.974434	1	10/26	28.69%	MAD2L2;WRAP53;CYREN;NUDT16L1;HSF1;MRE11;PRKDC;AUNIP;PNKP;KDM4D	ENSG00000116670;ENSG00000141499;ENSG00000122783;ENSG00000168101;ENSG00000185122;ENSG00000020922;ENSG00000253729;ENSG00000127423;ENSG00000039650;ENSG00000186280
prerank	Very Long-Chain Fatty Acid Metabolic Process (GO:0000038)	0.238075	0.584982	0.956381	0.974927	1	3/20	14.39%	HACD1;ACSL1;ELOVL6	ENSG00000165996;ENSG00000151726;ENSG00000170522
prerank	Regulation of Protein Depolymerization (GO:1901879)	0.327118	0.582897	0.927911	0.975579	1	3/5	34.84%	WDR1;SH3BP1;MAP1B	ENSG00000071127;ENSG00000100092;ENSG00000131711
prerank	Biogenic Amine Catabolic Process (GO:0042402)	-0.311079	-0.58233	0.922737	0.987733	1	5/5	68.91%	CHDH;SLC44A1;PAOX;SMOX;COMT	ENSG00000016391;ENSG00000070214;ENSG00000148832;ENSG00000088826;ENSG00000093010
prerank	ATP Synthesis Coupled Electron Transport (GO:0042773)	-0.321405	-0.581803	0.921296	0.987236	1	2/5	26.40%	NDUFA12;NDUFS2	ENSG00000184752;ENSG00000158864
prerank	Regulation of Stem Cell Proliferation (GO:0072091)	0.275071	0.578015	0.955986	0.977511	1	1/11	3.44%	EIF2AK2	ENSG00000055332
prerank	Mitochondrial Proton-Transporting ATP Synthase Complex Assembly (GO:0033615)	-0.287472	-0.57766	0.922902	0.98777	1	1/7	8.40%	OXA1L	ENSG00000155463
prerank	Proton-Transporting ATP Synthase Complex Assembly (GO:0043461)	-0.287472	-0.57766	0.922902	0.98777	1	1/7	8.40%	OXA1L	ENSG00000155463
prerank	Sulfur Amino Acid Metabolic Process (GO:0000096)	0.267706	0.577213	0.954003	0.977537	1	3/11	25.83%	MTHFD1;CDO1;RAI1	ENSG00000100714;ENSG00000129596;ENSG00000108557
prerank	Positive Regulation of DNA Repair (GO:0045739)	0.180576	0.576993	0.998628	0.977318	1	9/79	15.58%	CEBPG;TRIM28;RUVBL2;WRAP53;TFPT;UCHL5;INO80E;DDX11;DHX9	ENSG00000153879;ENSG00000130726;ENSG00000183207;ENSG00000141499;ENSG00000105619;ENSG00000116750;ENSG00000169592;ENSG00000013573;ENSG00000135829
prerank	Retrograde Transport, Vesicle Recycling Within Golgi (GO:0000301)	-0.273143	-0.575513	0.936219	0.988017	1	8/8	72.71%	COG6;GOLGA8B;COG3;COG5;COG2;COG4;COG8;COG7	ENSG00000133103;ENSG00000215252;ENSG00000136152;ENSG00000164597;ENSG00000135775;ENSG00000103051;ENSG00000213380;ENSG00000168434
prerank	Proton Motive Force-Driven Mitochondrial ATP Synthesis (GO:0042776)	0.191306	0.572332	0.994278	0.979042	1	11/52	22.46%	NDUFAB1;NDUFA6;NDUFA9;NDUFV2;SDHB;NDUFS8;NDUFB3;NDUFA8;NDUFV1;NDUFS6;NDUFS1	ENSG00000004779;ENSG00000184983;ENSG00000139180;ENSG00000178127;ENSG00000117118;ENSG00000110717;ENSG00000119013;ENSG00000119421;ENSG00000167792;ENSG00000145494;ENSG00000023228
prerank	Regulation of Telomere Capping (GO:1904353)	0.268988	0.571266	0.93554	0.97919	1	1/10	5.37%	NABP2	ENSG00000139579
prerank	Mitochondrial tRNA Modification (GO:0070900)	-0.269177	-0.569105	0.932886	0.990264	1	1/8	7.23%	MTO1	ENSG00000135297
prerank	Negative Regulation of Locomotion (GO:0040013)	0.268584	0.567272	0.940035	0.980587	1	2/9	21.53%	SPINT2;FBLN1	ENSG00000167642;ENSG00000077942
prerank	Protein Localization to Microtubule Organizing Center (GO:1905508)	-0.218854	-0.566968	0.979058	0.99047	1	6/19	26.71%	PCM1;CEP350;CCDC14;CEP83;CEP192;PIBF1	ENSG00000078674;ENSG00000135837;ENSG00000175455;ENSG00000173588;ENSG00000101639;ENSG00000083535
prerank	Cobalamin Metabolic Process (GO:0009235)	0.284168	0.566609	0.940972	0.980538	1	7/7	71.60%	MMACHC;MMAA;MMAB;MMADHC;MTRR;MTR;CUBN	ENSG00000132763;ENSG00000151611;ENSG00000139428;ENSG00000168288;ENSG00000124275;ENSG00000116984;ENSG00000107611
prerank	Ionotropic Glutamate Receptor Signaling Pathway (GO:0035235)	0.277425	0.56557	0.942134	0.980647	1	1/9	12.63%	APP	ENSG00000142192
prerank	Regulation of Morphogenesis of an Epithelium (GO:1905330)	0.317324	0.562833	0.927176	0.98143	1	2/5	17.63%	CXCL10;RNF207	ENSG00000169245;ENSG00000158286
prerank	Mitotic Nuclear Membrane Disassembly (GO:0007077)	-0.274393	-0.5621	0.943158	0.991873	1	3/7	31.32%	PRKCB;PRKCA;NEK6	ENSG00000166501;ENSG00000154229;ENSG00000119408
prerank	Mesonephric Tubule Development (GO:0072164)	0.309272	0.561116	0.963303	0.981798	1	1/5	14.91%	LHX1	ENSG00000273706
prerank	Cellular Component Maintenance (GO:0043954)	0.261765	0.559909	0.965577	0.981941	1	3/10	24.75%	TPRN;MTMR2;ITGA3	ENSG00000176058;ENSG00000087053;ENSG00000005884
prerank	Regulation of Stem Cell Population Maintenance (GO:2000036)	-0.169386	-0.55965	1	0.992178	1	6/49	14.63%	ARID1A;BICRAL;OGT;ARID4A;SAP30L;BICRA	ENSG00000117713;ENSG00000112624;ENSG00000147162;ENSG00000032219;ENSG00000164576;ENSG00000063169
prerank	Respiratory Electron Transport Chain (GO:0022904)	0.274801	0.559384	0.955674	0.981813	1	2/9	21.47%	SDHB;HCCS	ENSG00000117118;ENSG00000004961
prerank	Nuclear Membrane Disassembly (GO:0051081)	-0.249909	-0.55451	0.959184	0.993545	1	9/9	75.03%	PRKCB;PRKCA;NEK6;CTDNEP1;CDK1;LPIN1;PLK1;VRK1;DCTN1	ENSG00000166501;ENSG00000154229;ENSG00000119408;ENSG00000175826;ENSG00000170312;ENSG00000134324;ENSG00000166851;ENSG00000100749;ENSG00000204843
prerank	Negative Regulation of Mitotic Nuclear Division (GO:0045839)	0.291117	0.553892	0.951923	0.983565	1	5/7	32.13%	CHEK1;TOM1L1;USP44;BMP4;NME6	ENSG00000149554;ENSG00000141198;ENSG00000136014;ENSG00000125378;ENSG00000172113
prerank	Positive Regulation of Stem Cell Differentiation (GO:2000738)	0.274079	0.553876	0.942664	0.983234	1	5/8	37.25%	NUDT21;SIRT6;MTCH2;HOXB4;TACSTD2	ENSG00000167005;ENSG00000077463;ENSG00000109919;ENSG00000182742;ENSG00000184292
prerank	Regulation of Natural Killer Cell Activation (GO:0032814)	-0.237922	-0.552748	0.980815	0.993492	1	1/13	2.13%	HLA-E	ENSG00000204592
prerank	Negative Regulation of Intracellular Estrogen Receptor Signaling Pathway (GO:0033147)	0.286031	0.549836	0.941392	0.984357	1	1/7	6.29%	CNOT9	ENSG00000144580
prerank	Negative Regulation of Hydrolase Activity (GO:0051346)	0.208219	0.549792	0.98722	0.984031	1	5/24	17.73%	CHORDC1;LRCH1;RCC2;HRAS;RDX	ENSG00000110172;ENSG00000136141;ENSG00000179051;ENSG00000174775;ENSG00000137710
prerank	Lipoprotein Biosynthetic Process (GO:0042158)	0.308672	0.54972	0.942231	0.983721	1	2/5	25.41%	ATG7;UGCG	ENSG00000197548;ENSG00000148154
prerank	Regulatory ncRNA-mediated Heterochromatin Formation (GO:0031048)	-0.281434	-0.548007	0.952915	0.994608	1	2/7	16.23%	ZNFX1;RBM15	ENSG00000124201;ENSG00000162775
prerank	Regulation of Translational Initiation in Response to Stress (GO:0043558)	-0.281809	-0.547301	0.95	0.994131	1	1/6	7.84%	NCK1	ENSG00000158092
prerank	Negative Regulation of Telomere Capping (GO:1904354)	-0.281079	-0.546447	0.954545	0.993724	1	1/6	12.23%	ATM	ENSG00000149311
prerank	Negative Regulation of Transcription Elongation by RNA Polymerase II (GO:0034244)	-0.219667	-0.544438	0.980583	0.993732	1	3/14	16.17%	HEXIM1;RNF168;VHL	ENSG00000186834;ENSG00000163961;ENSG00000134086
prerank	Telomere Capping (GO:0016233)	0.242086	0.544242	0.968647	0.985361	1	8/13	36.66%	DCLRE1B;TERF2IP;MRE11;PRKDC;POT1;TERF1;TERF2;RAD50	ENSG00000118655;ENSG00000166848;ENSG00000020922;ENSG00000253729;ENSG00000128513;ENSG00000147601;ENSG00000132604;ENSG00000113522
prerank	Endocytosis Involved in Viral Entry Into Host Cell (GO:0075509)	0.257171	0.543936	0.970636	0.98513	1	3/10	22.67%	JPT2;RNASEK;TPCN1	ENSG00000206053;ENSG00000219200;ENSG00000186815
prerank	Regulation of Metaphase Plate Congression (GO:0090235)	-0.293004	-0.543031	0.941176	0.993502	1	2/5	20.12%	MAD1L1;NUMA1	ENSG00000002822;ENSG00000137497
prerank	Glucosamine-Containing Compound Catabolic Process (GO:1901072)	-0.282168	-0.542031	0.958515	0.9931	1	2/6	17.52%	CTBS;CHI3L2	ENSG00000117151;ENSG00000064886
prerank	Protein Localization to Site of Double-Strand Break (GO:1990166)	0.237609	0.541949	0.975567	0.985472	1	4/14	26.84%	POLR1A;HTATSF1;SIRT6;H2AX	ENSG00000068654;ENSG00000102241;ENSG00000077463;ENSG00000188486
prerank	Calcium Ion Import (GO:0070509)	-0.231921	-0.54158	0.98	0.992515	1	7/11	39.09%	CACNA1A;CALHM2;ATP2B4;MCUR1;SLC24A1;TRPV1;CACNA1D	ENSG00000141837;ENSG00000138172;ENSG00000058668;ENSG00000050393;ENSG00000074621;ENSG00000196689;ENSG00000157388
prerank	Metanephros Development (GO:0001656)	0.259808	0.541223	0.961806	0.985387	1	2/9	20.04%	CTSH;PTCH1	ENSG00000103811;ENSG00000185920
prerank	Nucleolar Chromatin Organization (GO:1990700)	0.27935	0.540505	0.948307	0.985291	1	4/7	29.88%	DDX11;BEND3;SMARCA5;SUV39H1	ENSG00000013573;ENSG00000178409;ENSG00000153147;ENSG00000101945
prerank	Response to Thyroid Hormone (GO:0097066)	0.296933	0.539552	0.945554	0.984951	1	2/6	17.73%	CTSH;RDX	ENSG00000103811;ENSG00000137710
prerank	Cellular Response to Thyroid Hormone Stimulus (GO:0097067)	0.296933	0.539552	0.945554	0.984951	1	2/6	17.73%	CTSH;RDX	ENSG00000103811;ENSG00000137710
prerank	Phosphatidylglycerol Acyl-Chain Remodeling (GO:0036148)	0.30325	0.536981	0.953532	0.985473	1	3/5	26.18%	LPCAT1;LPCAT4;SERAC1	ENSG00000153395;ENSG00000176454;ENSG00000122335
prerank	Acylglycerol Catabolic Process (GO:0046464)	0.249331	0.533323	0.954861	0.986281	1	7/10	37.84%	LYPLA2;LIPE;ABHD16A;DAGLB;ABHD6;ABHD2;MGLL	ENSG00000011009;ENSG00000079435;ENSG00000204427;ENSG00000164535;ENSG00000163686;ENSG00000140526;ENSG00000074416
prerank	Positive Regulation of Early Endosome to Late Endosome Transport (GO:2000643)	0.265925	0.5327	0.974026	0.986135	1	2/8	17.73%	MTMR2;RDX	ENSG00000087053;ENSG00000137710
prerank	Intracellular mRNA Localization (GO:0008298)	-0.286669	-0.531987	0.949561	0.99509	1	5/5	71.35%	MEX3D;ZNF385A;QKI;STAU1;STAU2	ENSG00000181588;ENSG00000161642;ENSG00000112531;ENSG00000124214;ENSG00000040341
prerank	Regulation of mRNA 3'-End Processing (GO:0031440)	0.27652	0.531977	0.948864	0.986018	1	3/7	29.11%	CDK9;NCBP2;DHX36	ENSG00000136807;ENSG00000114503;ENSG00000174953
prerank	Regulation of Non-Canonical Wnt Signaling Pathway (GO:2000050)	-0.270761	-0.531816	0.959315	0.994399	1	2/6	21.68%	NPHP3;TIAM1	ENSG00000113971;ENSG00000156299
prerank	Embryonic Skeletal System Morphogenesis (GO:0048704)	-0.215104	-0.531671	0.983452	0.993693	1	2/13	12.02%	TGFBR2;TFAP2A	ENSG00000163513;ENSG00000137203
prerank	Negative Regulation of Carbohydrate Metabolic Process (GO:0045912)	0.210231	0.528264	0.990196	0.986815	1	4/23	14.58%	PGP;CLTC;PPARA;KAT2A	ENSG00000184207;ENSG00000141367;ENSG00000186951;ENSG00000108773
prerank	Phagosome-Lysosome Fusion (GO:0090385)	0.274177	0.527564	0.958258	0.986686	1	1/7	10.23%	RAB20	ENSG00000139832
prerank	Internal Peptidyl-Lysine Acetylation (GO:0018393)	-0.282564	-0.524361	0.951965	0.995289	1	2/5	20.94%	EP300;KAT7	ENSG00000100393;ENSG00000136504
prerank	Brain Morphogenesis (GO:0048854)	0.281118	0.523541	0.960377	0.987515	1	1/6	9.51%	FBXW11	ENSG00000072803
prerank	Double-Strand Break Repair via Alternative Nonhomologous End Joining (GO:0097681)	0.279425	0.522916	0.963303	0.98735	1	6/6	72.07%	PRKDC;PLK1;RHNO1;TOPBP1;POLK;HELQ	ENSG00000253729;ENSG00000166851;ENSG00000171792;ENSG00000163781;ENSG00000122008;ENSG00000163312
prerank	R-loop Processing (GO:0062176)	0.264181	0.520187	0.971681	0.987785	1	4/8	24.89%	DDX56;DDX23;NFAT5;MRE11	ENSG00000136271;ENSG00000174243;ENSG00000102908;ENSG00000020922
prerank	Protein Localization to Cilium (GO:0061512)	-0.172653	-0.519655	1	0.996008	1	7/32	24.27%	TMEM107;IFT20;EHD1;TTC21A;WDR19;RAB29;IFT140	ENSG00000179029;ENSG00000109083;ENSG00000110047;ENSG00000168026;ENSG00000157796;ENSG00000117280;ENSG00000187535
prerank	NADP Metabolic Process (GO:0006739)	0.226819	0.517378	0.983051	0.988252	1	7/15	27.95%	UBL4A;PRDX5;IDH1;TP53I3;MDH1;NOCT;NADK	ENSG00000102178;ENSG00000126432;ENSG00000138413;ENSG00000115129;ENSG00000014641;ENSG00000151014;ENSG00000008130
prerank	Regulation of Hair Cycle (GO:0042634)	0.276529	0.513432	0.967332	0.988945	1	2/6	22.53%	HPSE;TSKU	ENSG00000173083;ENSG00000182704
prerank	Antigen Processing and Presentation of Endogenous Peptide Antigen via MHC Class I (GO:0019885)	0.291579	0.51287	0.968577	0.988764	1	3/5	27.14%	HLA-A;SEC14L2;IDE	ENSG00000206503;ENSG00000100003;ENSG00000119912
prerank	Polyol Biosynthetic Process (GO:0046173)	-0.21863	-0.509272	0.988038	0.998191	1	4/11	27.25%	ITPKB;PPIP5K2;IP6K2;ISYNA1	ENSG00000143772;ENSG00000145725;ENSG00000068745;ENSG00000105655
prerank	Membrane Protein Intracellular Domain Proteolysis (GO:0031293)	-0.219102	-0.507927	0.983945	0.997823	1	3/11	20.46%	TGFB1;APH1B;SPPL2B	ENSG00000105329;ENSG00000138613;ENSG00000005206
prerank	Spermatid Nucleus Differentiation (GO:0007289)	0.246435	0.504979	0.978873	0.990423	1	2/9	15.92%	SRPK1;AGFG2	ENSG00000096063;ENSG00000106351
prerank	Positive Regulation of Mitotic Sister Chromatid Separation (GO:1901970)	0.215598	0.504296	0.981002	0.99025	1	4/15	22.98%	CDC20;ESPL1;CDC23;AURKB	ENSG00000117399;ENSG00000135476;ENSG00000094880;ENSG00000178999
prerank	Calcium Ion Import Into Cytosol (GO:1902656)	0.254949	0.503115	0.965704	0.990187	1	2/8	21.99%	TRPM2;TRPV2	ENSG00000142185;ENSG00000187688
prerank	Regulation of Adenylate Cyclase Activity (GO:0045761)	-0.235519	-0.501846	0.968109	0.998687	1	1/8	9.35%	STIM1	ENSG00000167323
prerank	Negative Regulation of Telomere Maintenance (GO:0032205)	0.212594	0.501844	0.989983	0.990161	1	4/17	21.58%	PINX1;SRC;TERF2IP;ERCC1	ENSG00000254093;ENSG00000197122;ENSG00000166848;ENSG00000012061
prerank	Calcium Ion Import Across Plasma Membrane (GO:0098703)	0.26195	0.501211	0.957952	0.989985	1	2/7	21.99%	TRPM2;TRPV2	ENSG00000142185;ENSG00000187688
prerank	Phagolysosome Assembly (GO:0001845)	0.243562	0.499284	0.974684	0.990089	1	1/9	10.23%	RAB20	ENSG00000139832
prerank	Short-Chain Fatty Acid Metabolic Process (GO:0046459)	0.279048	0.497384	0.977486	0.990175	1	1/5	21.66%	PCCB	ENSG00000114054
prerank	Positive Regulation of Neural Precursor Cell Proliferation (GO:2000179)	-0.205124	-0.496011	0.990762	0.999369	1	1/12	5.27%	DISC1	ENSG00000162946
prerank	Cell Communication by Electrical Coupling Involved in Cardiac Conduction (GO:0086064)	-0.265128	-0.494119	0.974414	0.999096	1	3/5	33.04%	ATP1A3;PRKCA;GJA1	ENSG00000105409;ENSG00000154229;ENSG00000152661
prerank	Negative Regulation of DNA-templated Transcription, Elongation (GO:0032785)	-0.184942	-0.494103	0.995146	0.998354	1	5/18	24.97%	HEXIM1;RNF168;VHL;WDR82;PARP1	ENSG00000186834;ENSG00000163961;ENSG00000134086;ENSG00000164091;ENSG00000143799
prerank	Smooth Muscle Cell Migration (GO:0014909)	0.279032	0.493913	0.969981	0.990603	1	1/5	18.51%	PDGFRB	ENSG00000113721
prerank	7-Methylguanosine mRNA Capping (GO:0006370)	-0.265601	-0.492617	0.977083	0.997202	1	5/5	73.46%	CMTR2;RNMT;NCBP1;RNGTT;RAMAC	ENSG00000180917;ENSG00000101654;ENSG00000136937;ENSG00000111880;ENSG00000169612
prerank	7-Methylguanosine RNA Capping (GO:0009452)	-0.265601	-0.492617	0.977083	0.997202	1	5/5	73.46%	CMTR2;RNMT;NCBP1;RNGTT;RAMAC	ENSG00000180917;ENSG00000101654;ENSG00000136937;ENSG00000111880;ENSG00000169612
prerank	Mitochondrial Fission (GO:0000266)	0.231547	0.492353	0.983022	0.990615	1	2/11	19.34%	MED12;MTFR2	ENSG00000184634;ENSG00000146410
prerank	Positive Regulation of Amyloid-Beta Clearance (GO:1900223)	-0.259027	-0.489229	0.962422	0.997183	1	3/6	26.60%	APOE;C1D;ROCK1	ENSG00000130203;ENSG00000197223;ENSG00000067900
prerank	Co-Transcriptional RNA 3'-End Processing, Cleavage and Polyadenylation Pathway (GO:0180012)	-0.21657	-0.488694	0.986425	0.996554	1	10/10	78.37%	PCF11;ZCCHC8;PAPOLA;TUT1;CSTF3;SSU72;CPSF6;CPSF7;NUDT21;CPSF3	ENSG00000165494;ENSG00000033030;ENSG00000090060;ENSG00000149016;ENSG00000176102;ENSG00000160075;ENSG00000111605;ENSG00000149532;ENSG00000167005;ENSG00000119203
prerank	Negative Regulation of Appetite (GO:0032099)	0.276894	0.486951	0.957774	0.991399	1	2/5	23.99%	PPARA;BBS4	ENSG00000186951;ENSG00000140463
prerank	Mitochondrial tRNA Processing (GO:0090646)	0.242256	0.485277	0.982175	0.9914	1	5/8	34.64%	ELAC2;HSD17B10;TRMT61B;METTL8;TRIT1	ENSG00000006744;ENSG00000072506;ENSG00000171103;ENSG00000123600;ENSG00000043514
prerank	Positive Regulation of Spindle Assembly (GO:1905832)	0.259405	0.485156	0.979362	0.99109	1	2/6	26.19%	SPAG5;DYNC1H1	ENSG00000076382;ENSG00000197102
prerank	Deadenylation-Dependent Decapping of Nuclear-Transcribed mRNA (GO:0000290)	-0.23476	-0.478656	0.984513	0.997909	1	7/7	76.54%	DCP1B;DCP2;PATL2;LSM1;DCPS;DCP1A;PATL1	ENSG00000151065;ENSG00000172795;ENSG00000229474;ENSG00000175324;ENSG00000110063;ENSG00000272886;ENSG00000166889
prerank	Ureteric Bud Development (GO:0001657)	0.263244	0.476637	0.977654	0.992367	1	1/5	14.91%	LHX1	ENSG00000273706
prerank	Protein Kinase A Signaling (GO:0010737)	0.263318	0.473149	0.988615	0.992672	1	1/5	17.73%	RDX	ENSG00000137710
prerank	Regulation of Collagen Fibril Organization (GO:1904026)	-0.250515	-0.472574	0.991304	0.998253	1	3/5	32.49%	RB1;TNXB;EMILIN1	ENSG00000139687;ENSG00000168477;ENSG00000138080
prerank	Cytochrome Complex Assembly (GO:0017004)	-0.214794	-0.45689	0.979911	1	1	8/8	78.54%	SURF1;COX18;COX15;CYBA;SLC25A46;COA7;COX10;HCCS	ENSG00000148290;ENSG00000163626;ENSG00000014919;ENSG00000051523;ENSG00000164209;ENSG00000162377;ENSG00000006695;ENSG00000004961
prerank	Cleavage Furrow Formation (GO:0036089)	-0.246719	-0.456522	0.991131	0.999361	1	2/5	20.77%	RHOA;SNX33	ENSG00000067560;ENSG00000173548
prerank	Dendritic Spine Maintenance (GO:0097062)	-0.214125	-0.452875	0.995585	0.999125	1	2/7	25.17%	INSR;PRNP	ENSG00000171105;ENSG00000171867
prerank	Positive Regulation by Host of Viral Process (GO:0044794)	0.188932	0.448373	0.996716	0.996007	1	5/17	23.34%	TBC1D20;ZDHHC8;VPS72;PPIB;ZFYVE1	ENSG00000125875;ENSG00000099904;ENSG00000163159;ENSG00000166794;ENSG00000165861
prerank	Endodermal Cell Fate Commitment (GO:0001711)	-0.231734	-0.44231	0.993421	0.999651	1	4/6	38.70%	RTF1;PAF1;EOMES;CTR9	ENSG00000137815;ENSG00000006712;ENSG00000163508;ENSG00000198730
prerank	P-body Assembly (GO:0033962)	-0.1777	-0.435276	1	0.999623	1	4/13	30.04%	TNRC6A;DDX6;LSM14A;PATL2	ENSG00000090905;ENSG00000110367;ENSG00000257103;ENSG00000229474
prerank	Regulation of Rab Protein Signal Transduction (GO:0032483)	0.232786	0.434463	0.990548	0.997283	1	1/6	9.92%	DENND4A	ENSG00000174485
prerank	Vascular Associated Smooth Muscle Cell Development (GO:0097084)	0.242162	0.432274	0.996169	0.997171	1	1/5	15.77%	VEGFA	ENSG00000112715
prerank	Non-Proteinogenic Amino Acid Metabolic Process (GO:0170041)	0.205951	0.417241	0.994545	0.998116	1	1/9	10.48%	ASS1	ENSG00000130707
prerank	Zinc Ion Import Into Organelle (GO:0062111)	0.238128	0.416281	0.996296	0.99786	1	2/5	23.08%	SLC30A5;SLC30A1	ENSG00000145740;ENSG00000170385
prerank	Notch Receptor Processing (GO:0007220)	-0.203259	-0.415898	0.997845	1	1	5/7	39.40%	APH1B;PSEN1;GALNT11;APH1A;NCSTN	ENSG00000138613;ENSG00000080815;ENSG00000178234;ENSG00000117362;ENSG00000162736
prerank	Positive Regulation of Metaphase/Anaphase Transition of Cell Cycle (GO:1902101)	0.191828	0.412617	0.996441	0.997786	1	3/11	21.74%	CDC20;ESPL1;CDC23	ENSG00000117399;ENSG00000135476;ENSG00000094880
prerank	Positive Regulation of Peptidyl-Threonine Phosphorylation (GO:0010800)	-0.199811	-0.408622	0.997696	1	1	7/7	80.04%	SPHK1;RPTOR;CHI3L1;TRIM6-TRIM34;S1PR2;UBE2K;MAPK1	ENSG00000176170;ENSG00000141564;ENSG00000133048;ENSG00000258588;ENSG00000267534;ENSG00000078140;ENSG00000100030
prerank	Odontogenesis of Dentin-Containing Tooth (GO:0042475)	-0.204205	-0.38039	1	1	1	1/5	17.18%	FOXC1	ENSG00000054598
prerank	Regulation of Protein K63-linked Ubiquitination (GO:1900044)	-0.149658	-0.357656	1	0.999896	1	12/12	85.05%	GPS2;PTPN22;RIPK2;PLAA;UBE2V1;CEP63;NOD2;PARP10;UBE2N;UBE2V2;SASH1;DDX3X	ENSG00000132522;ENSG00000134242;ENSG00000104312;ENSG00000137055;ENSG00000244687;ENSG00000182923;ENSG00000167207;ENSG00000178685;ENSG00000177889;ENSG00000169139;ENSG00000111961;ENSG00000215301

### Sheet: CAMP-24_untvsdox_Hallmark2025
NAME	TERM	ES	NES	NOM_P_VAL	FDR_Q_VAL	FWER_P_VAL	TAG_%	GENE_%	LEAD_GENES	LEAD_GENES_IDS
prerank	MTORC1 Signaling	0.677267	2.41547	0	0	0	98/197	15.03%	SLC7A5;DDIT4;WARS1;MTHFD2;TFRC;SLC1A5;CDKN1A;BHLHE40;PSAT1;AK4;SLC7A11;HSPD1;STIP1;NFKBIB;PSMB5;BCAT1;TOMM40;CCT6A;CTH;HK2;LDHA;SHMT2;MAP2K3;SLC2A1;IFI30;HSPE1;ATP2A2;G6PD;TUBG1;EEF1E1;ATP5MC1;PSMD14;P4HA1;HSP90B1;HSPA9;ASNS;SQSTM1;ENO1;ETF1;NAMPT;TRIB3;PDAP1;GLA;PHGDH;SDF2L1;CXCR4;CALR;PGK1;PSME3;PSMA3;ALDOA;HSPA5;PSMD13;TPI1;STARD4;GPI;EPRS1;HSPA4;EIF2S2;POLR3G;SERPINH1;PRDX1;RRP9;PSPH;MLLT11;HMBS;CD9;RAB1A;BTG2;VLDLR;GOT1;PSMD12;CDC25A;CACYBP;PNO1;NUFIP1;PSMA4;AURKA;PPA1;EDEM1;ARPC5L;PPP1R15A;PITPNB;PSMG1;ABCF2;TUBA4A;SLC37A4;FKBP2;UCHL5;NUP205;PSMC4;PSMC6;QDPR;ELOVL6;GAPDH;ACACA;MCM2;DDX39A	ENSG00000103257;ENSG00000168209;ENSG00000140105;ENSG00000065911;ENSG00000072274;ENSG00000105281;ENSG00000124762;ENSG00000134107;ENSG00000135069;ENSG00000162433;ENSG00000151012;ENSG00000144381;ENSG00000168439;ENSG00000104825;ENSG00000100804;ENSG00000060982;ENSG00000130204;ENSG00000146731;ENSG00000116761;ENSG00000159399;ENSG00000134333;ENSG00000182199;ENSG00000034152;ENSG00000117394;ENSG00000216490;ENSG00000115541;ENSG00000174437;ENSG00000160211;ENSG00000131462;ENSG00000124802;ENSG00000159199;ENSG00000115233;ENSG00000122884;ENSG00000166598;ENSG00000113013;ENSG00000070669;ENSG00000161011;ENSG00000074800;ENSG00000120705;ENSG00000105835;ENSG00000101255;ENSG00000106244;ENSG00000102393;ENSG00000092621;ENSG00000128228;ENSG00000121966;ENSG00000179218;ENSG00000102144;ENSG00000131467;ENSG00000100567;ENSG00000149925;ENSG00000044574;ENSG00000185627;ENSG00000111669;ENSG00000164211;ENSG00000105220;ENSG00000136628;ENSG00000170606;ENSG00000125977;ENSG00000113356;ENSG00000149257;ENSG00000117450;ENSG00000114767;ENSG00000146733;ENSG00000213190;ENSG00000256269;ENSG00000010278;ENSG00000138069;ENSG00000159388;ENSG00000147852;ENSG00000120053;ENSG00000197170;ENSG00000164045;ENSG00000116161;ENSG00000115946;ENSG00000083635;ENSG00000041357;ENSG00000087586;ENSG00000180817;ENSG00000134109;ENSG00000136950;ENSG00000087074;ENSG00000180957;ENSG00000183527;ENSG00000033050;ENSG00000127824;ENSG00000137700;ENSG00000173486;ENSG00000116750;ENSG00000155561;ENSG00000013275;ENSG00000100519;ENSG00000151552;ENSG00000170522;ENSG00000111640;ENSG00000278540;ENSG00000073111;ENSG00000123136
prerank	TNFA Signaling VIA NFKB	0.68228	2.35884	0	0	0	76/176	8.93%	CCL2;CCL4;G0S2;PTGS2;BIRC3;TNFSF9;CSF2;PHLDA2;JUN;NFKB2;SDC4;HBEGF;NFKBIA;SOCS3;ICAM1;RNF19B;DUSP2;IL1A;CDKN1A;TNFAIP3;CSF1;IER3;BHLHE40;TNFRSF9;DUSP5;DUSP4;NR4A3;CD83;BCL3;RELB;NINJ1;YRDC;MAP3K8;CD80;JUNB;SGK1;CEBPB;NFKBIE;CCL5;MAP2K3;EGR2;TRIP10;PHLDA1;TNIP1;SLC2A6;TANK;FOSL2;SERPINB8;TRAF1;LIF;SQSTM1;IL15RA;MYC;MARCKS;NAMPT;IER5;TNIP2;CFLAR;NFKB1;TUBB2A;MAFF;CLCF1;NR4A1;DRAM1;CD69;KDM6B;BTG2;ZC3H12A;B4GALT1;ATF3;PFKFB3;B4GALT5;NR4A2;MSC;CXCL10;INHBA	ENSG00000108691;ENSG00000275302;ENSG00000123689;ENSG00000073756;ENSG00000023445;ENSG00000125657;ENSG00000164400;ENSG00000181649;ENSG00000177606;ENSG00000077150;ENSG00000124145;ENSG00000113070;ENSG00000100906;ENSG00000184557;ENSG00000090339;ENSG00000116514;ENSG00000158050;ENSG00000115008;ENSG00000124762;ENSG00000118503;ENSG00000184371;ENSG00000137331;ENSG00000134107;ENSG00000049249;ENSG00000138166;ENSG00000120875;ENSG00000119508;ENSG00000112149;ENSG00000069399;ENSG00000104856;ENSG00000131669;ENSG00000196449;ENSG00000107968;ENSG00000121594;ENSG00000171223;ENSG00000118515;ENSG00000172216;ENSG00000146232;ENSG00000271503;ENSG00000034152;ENSG00000122877;ENSG00000125733;ENSG00000139289;ENSG00000145901;ENSG00000160326;ENSG00000136560;ENSG00000075426;ENSG00000166401;ENSG00000056558;ENSG00000128342;ENSG00000161011;ENSG00000134470;ENSG00000136997;ENSG00000277443;ENSG00000105835;ENSG00000162783;ENSG00000168884;ENSG00000003402;ENSG00000109320;ENSG00000137267;ENSG00000185022;ENSG00000175505;ENSG00000123358;ENSG00000136048;ENSG00000110848;ENSG00000132510;ENSG00000159388;ENSG00000163874;ENSG00000086062;ENSG00000162772;ENSG00000170525;ENSG00000158470;ENSG00000153234;ENSG00000178860;ENSG00000169245;ENSG00000122641
prerank	MYC Targets V1	0.658828	2.33212	0	0	0	119/200	21.63%	NME1;PRDX4;HSP90AB1;HSPD1;SRM;IARS1;DDX21;LDHA;PA2G4;PSMD1;HSPE1;CCT7;PSMB2;NOLC1;CCT2;CCT4;PHB1;CCT5;GOT2;PSMD3;NOP16;CYC1;EIF2S1;EIF3B;TCP1;PSMD14;PSMA6;SERBP1;MYC;ETF1;EIF4A1;EIF1AX;XPOT;TRIM28;CSTF2;KPNB1;C1QBP;CTPS1;PGK1;NHP2;NDUFAB1;RAN;GNL3;PSMB3;EPRS1;SNRPD1;PSMA1;SNRPD3;EIF2S2;CDK4;PSMD7;RRP9;STARD7;PSMA7;NOP56;PRDX3;RUVBL2;GSPT1;EIF4E;CCT3;VDAC1;SNRPA1;AIMP2;ABCE1;H2AZ1;EXOSC7;PSMA4;RFC4;KARS1;BUB3;SRPK1;U2AF1;CDC45;MAD2L1;SF3B3;RANBP1;TUFM;PSMD8;VBP1;UBE2L3;MCM7;ODC1;SRSF1;PSMC4;CDK2;DDX18;SSB;ILF2;PSMC6;NPM1;SET;MCM2;SRSF7;SRSF2;DHX15;HDGF;YWHAE;MCM6;POLD2;CAD;XPO1;SYNCRIP;IFRD1;KPNA2;HDAC2;CDC20;XRCC6;HNRNPC;EIF4G2;SSBP1;TYMS;IMPDH2;SNRPB2;RNPS1;SNRPA;RPL6;PTGES3;HNRNPU;PABPC4	ENSG00000239672;ENSG00000123131;ENSG00000096384;ENSG00000144381;ENSG00000116649;ENSG00000196305;ENSG00000165732;ENSG00000134333;ENSG00000170515;ENSG00000173692;ENSG00000115541;ENSG00000135624;ENSG00000126067;ENSG00000166197;ENSG00000166226;ENSG00000115484;ENSG00000167085;ENSG00000150753;ENSG00000125166;ENSG00000108344;ENSG00000048162;ENSG00000179091;ENSG00000134001;ENSG00000106263;ENSG00000120438;ENSG00000115233;ENSG00000100902;ENSG00000142864;ENSG00000136997;ENSG00000120705;ENSG00000161960;ENSG00000173674;ENSG00000184575;ENSG00000130726;ENSG00000101811;ENSG00000108424;ENSG00000108561;ENSG00000171793;ENSG00000102144;ENSG00000145912;ENSG00000004779;ENSG00000132341;ENSG00000163938;ENSG00000277791;ENSG00000136628;ENSG00000167088;ENSG00000129084;ENSG00000100028;ENSG00000125977;ENSG00000135446;ENSG00000103035;ENSG00000114767;ENSG00000084090;ENSG00000101182;ENSG00000101361;ENSG00000165672;ENSG00000183207;ENSG00000103342;ENSG00000151247;ENSG00000163468;ENSG00000213585;ENSG00000131876;ENSG00000106305;ENSG00000164163;ENSG00000164032;ENSG00000075914;ENSG00000041357;ENSG00000163918;ENSG00000065427;ENSG00000154473;ENSG00000096063;ENSG00000160201;ENSG00000093009;ENSG00000164109;ENSG00000189091;ENSG00000099901;ENSG00000178952;ENSG00000099341;ENSG00000155959;ENSG00000185651;ENSG00000166508;ENSG00000115758;ENSG00000136450;ENSG00000013275;ENSG00000123374;ENSG00000088205;ENSG00000138385;ENSG00000143621;ENSG00000100519;ENSG00000181163;ENSG00000119335;ENSG00000073111;ENSG00000115875;ENSG00000161547;ENSG00000109606;ENSG00000143321;ENSG00000108953;ENSG00000076003;ENSG00000106628;ENSG00000084774;ENSG00000082898;ENSG00000135316;ENSG00000006652;ENSG00000182481;ENSG00000196591;ENSG00000117399;ENSG00000196419;ENSG00000092199;ENSG00000110321;ENSG00000106028;ENSG00000176890;ENSG00000178035;ENSG00000125870;ENSG00000205937;ENSG00000077312;ENSG00000089009;ENSG00000110958;ENSG00000153187;ENSG00000090621
prerank	MYC Targets V2	0.755726	2.28982	0	0	0	42/58	16.39%	DUSP2;HSPD1;SUPV3L1;SRM;DCTPP1;HK2;MRTO4;RRP12;PA2G4;HSPE1;NOLC1;PHB1;PES1;FARSA;NIP7;NOC4L;NOP16;GRWD1;MYC;SLC19A1;IPO4;GNL3;CDK4;RRP9;NOP56;WDR74;MYBBP1A;AIMP2;PPRC1;TCOF1;PRMT3;BYSL;TBRG4;WDR43;NDUFAF4;EXOSC5;IMP4;DDX18;NPM1;UTP20;RABEPK;PPAN	ENSG00000158050;ENSG00000144381;ENSG00000156502;ENSG00000116649;ENSG00000179958;ENSG00000159399;ENSG00000053372;ENSG00000052749;ENSG00000170515;ENSG00000115541;ENSG00000166197;ENSG00000167085;ENSG00000100029;ENSG00000179115;ENSG00000132603;ENSG00000184967;ENSG00000048162;ENSG00000105447;ENSG00000136997;ENSG00000173638;ENSG00000196497;ENSG00000163938;ENSG00000135446;ENSG00000114767;ENSG00000101361;ENSG00000133316;ENSG00000132382;ENSG00000106305;ENSG00000148840;ENSG00000070814;ENSG00000185238;ENSG00000112578;ENSG00000136270;ENSG00000163811;ENSG00000123545;ENSG00000077348;ENSG00000136718;ENSG00000088205;ENSG00000181163;ENSG00000120800;ENSG00000136933;ENSG00000130810
prerank	Unfolded Protein Response	0.692308	2.27821	0	0	0	47/113	13.81%	CCL2;SLC7A5;DDIT4;MTHFD2;PSAT1;NOP14;TARS1;DKC1;CEBPB;IARS1;CHAC1;HYOU1;EIF4G1;NOLC1;CEBPG;EIF2S1;EIF4EBP1;EXOSC4;HSP90B1;HSPA9;ASNS;EIF4A1;XPOT;STC2;CALR;NHP2;HSPA5;DDX10;TUBB2A;YIF1A;EXOSC2;GEMIN4;RRP9;NOP56;EIF4E;ATF3;HERPUD1;ATF4;BANF1;EDEM1;SRPRB;EXOSC5;FUS;PDIA6;PREB;DNAJA4;NPM1	ENSG00000108691;ENSG00000103257;ENSG00000168209;ENSG00000065911;ENSG00000135069;ENSG00000087269;ENSG00000113407;ENSG00000130826;ENSG00000172216;ENSG00000196305;ENSG00000128965;ENSG00000149428;ENSG00000114867;ENSG00000166197;ENSG00000153879;ENSG00000134001;ENSG00000187840;ENSG00000178896;ENSG00000166598;ENSG00000113013;ENSG00000070669;ENSG00000161960;ENSG00000184575;ENSG00000113739;ENSG00000179218;ENSG00000145912;ENSG00000044574;ENSG00000178105;ENSG00000137267;ENSG00000174851;ENSG00000130713;ENSG00000179409;ENSG00000114767;ENSG00000101361;ENSG00000151247;ENSG00000162772;ENSG00000051108;ENSG00000128272;ENSG00000175334;ENSG00000134109;ENSG00000144867;ENSG00000077348;ENSG00000089280;ENSG00000143870;ENSG00000138073;ENSG00000140403;ENSG00000181163
prerank	IL2 STAT5 Signaling	0.640953	2.25559	0	0	0	72/177	13.16%	IL2RA;RGS16;CSF2;FURIN;TNFRSF8;IL2RB;PLPP1;TNFRSF4;TNFRSF18;NCS1;BATF3;SLC1A5;CSF1;BCL2L1;IL13;BHLHE40;DHRS3;IL18R1;TNFRSF9;NFKBIZ;TNFSF10;CD83;CCND2;ADAM19;SOCS1;IKZF4;HIPK2;BATF;MAP3K8;FAH;HK2;ENPP1;MYO1E;GPR65;CTLA4;PHLDA1;GSTO1;ETV4;P4HA1;TRAF1;LIF;PTRH2;MYC;PLSCR1;IFITM3;TNFRSF1B;UCK2;MAPKAPK2;TNFSF11;MAFF;NRP1;SLC39A8;CDC6;PDCD2L;IL3RA;AHR;CXCL10;APLP1;SPRED2;CDCP1;SYT11;UMPS;AHCY;GPX4;LCLAT1;HUWE1;CST7;GABARAPL1;GADD45B;ODC1;GBP4;MXD1	ENSG00000134460;ENSG00000143333;ENSG00000164400;ENSG00000140564;ENSG00000120949;ENSG00000100385;ENSG00000067113;ENSG00000186827;ENSG00000186891;ENSG00000107130;ENSG00000123685;ENSG00000105281;ENSG00000184371;ENSG00000171552;ENSG00000169194;ENSG00000134107;ENSG00000162496;ENSG00000115604;ENSG00000049249;ENSG00000144802;ENSG00000121858;ENSG00000112149;ENSG00000118971;ENSG00000135074;ENSG00000185338;ENSG00000123411;ENSG00000064393;ENSG00000156127;ENSG00000107968;ENSG00000103876;ENSG00000159399;ENSG00000197594;ENSG00000157483;ENSG00000140030;ENSG00000163599;ENSG00000139289;ENSG00000148834;ENSG00000175832;ENSG00000122884;ENSG00000056558;ENSG00000128342;ENSG00000141378;ENSG00000136997;ENSG00000188313;ENSG00000142089;ENSG00000028137;ENSG00000143179;ENSG00000162889;ENSG00000120659;ENSG00000185022;ENSG00000099250;ENSG00000138821;ENSG00000094804;ENSG00000126249;ENSG00000185291;ENSG00000106546;ENSG00000169245;ENSG00000105290;ENSG00000198369;ENSG00000163814;ENSG00000132718;ENSG00000114491;ENSG00000101444;ENSG00000167468;ENSG00000172954;ENSG00000086758;ENSG00000077984;ENSG00000139112;ENSG00000099860;ENSG00000115758;ENSG00000162654;ENSG00000059728
prerank	Inflammatory Response	0.621142	2.09605	0	0	0	53/132	9.41%	CCL2;RGS16;TNFSF9;LTA;IL2RB;CD70;CXCL8;HBEGF;NFKBIA;ICAM1;IL1A;CDKN1A;PTGIR;CSF1;IL18R1;TNFRSF9;EBI3;CXCR6;TNFSF10;ACVR1B;OSM;BST2;CCL5;CCR7;HIF1A;GNA15;ATP2A2;SLC7A1;CD55;DCBLD2;LIF;EIF2AK2;IL15RA;MYC;NAMPT;CD82;IL18RAP;TNFRSF1B;ADRM1;NFKB1;LYN;PVR;SELENOS;CD69;IRF7;BTG2;SLAMF1;RGS1;TNFSF15;AHR;CXCL10;INHBA;KIF1B	ENSG00000108691;ENSG00000143333;ENSG00000125657;ENSG00000226979;ENSG00000100385;ENSG00000125726;ENSG00000169429;ENSG00000113070;ENSG00000100906;ENSG00000090339;ENSG00000115008;ENSG00000124762;ENSG00000160013;ENSG00000184371;ENSG00000115604;ENSG00000049249;ENSG00000105246;ENSG00000172215;ENSG00000121858;ENSG00000135503;ENSG00000099985;ENSG00000130303;ENSG00000271503;ENSG00000126353;ENSG00000100644;ENSG00000060558;ENSG00000174437;ENSG00000139514;ENSG00000196352;ENSG00000057019;ENSG00000128342;ENSG00000055332;ENSG00000134470;ENSG00000136997;ENSG00000105835;ENSG00000085117;ENSG00000115607;ENSG00000028137;ENSG00000130706;ENSG00000109320;ENSG00000254087;ENSG00000073008;ENSG00000131871;ENSG00000110848;ENSG00000185507;ENSG00000159388;ENSG00000117090;ENSG00000090104;ENSG00000181634;ENSG00000106546;ENSG00000169245;ENSG00000122641;ENSG00000054523
prerank	Interferon Gamma Response	0.561026	1.9635	0	0	0	74/181	16.89%	CCL2;PTGS2;IL2RB;WARS1;MTHFD2;NFKBIA;SOCS3;ICAM1;MT2A;CDKN1A;TNFAIP3;TNFSF10;PLA2G4A;OAS3;SOCS1;APOL6;PSME2;IFI44L;BST2;STAT3;CCL5;HIF1A;IFI30;PSMB2;GZMA;EIF2AK2;IL15RA;NAMPT;PLSCR1;IFITM3;LAP3;EPSTI1;PSMA3;MVP;IFI35;NFKB1;P2RY14;MX1;RSAD2;IRF5;PFKP;CD69;IRF7;NUP93;PSMB10;LYSMD2;CXCL10;DDX60;PNPT1;BPGM;IFITM2;ADAR;SLAMF7;TAPBP;UBE2L6;HELZ2;CMPK2;XCL1;TAP1;GBP4;IFIH1;STAT4;XAF1;PSMB8;RBCK1;IRF8;CD274;CSF2RB;CD38;TRAFD1;PDE4B;IRF4;IL15;TNFAIP2	ENSG00000108691;ENSG00000073756;ENSG00000100385;ENSG00000140105;ENSG00000065911;ENSG00000100906;ENSG00000184557;ENSG00000090339;ENSG00000125148;ENSG00000124762;ENSG00000118503;ENSG00000121858;ENSG00000116711;ENSG00000111331;ENSG00000185338;ENSG00000221963;ENSG00000100911;ENSG00000137959;ENSG00000130303;ENSG00000168610;ENSG00000271503;ENSG00000100644;ENSG00000216490;ENSG00000126067;ENSG00000145649;ENSG00000055332;ENSG00000134470;ENSG00000105835;ENSG00000188313;ENSG00000142089;ENSG00000002549;ENSG00000133106;ENSG00000100567;ENSG00000013364;ENSG00000068079;ENSG00000109320;ENSG00000174944;ENSG00000157601;ENSG00000134321;ENSG00000128604;ENSG00000067057;ENSG00000110848;ENSG00000185507;ENSG00000102900;ENSG00000205220;ENSG00000140280;ENSG00000169245;ENSG00000137628;ENSG00000138035;ENSG00000172331;ENSG00000185201;ENSG00000160710;ENSG00000026751;ENSG00000231925;ENSG00000156587;ENSG00000130589;ENSG00000134326;ENSG00000143184;ENSG00000168394;ENSG00000162654;ENSG00000115267;ENSG00000138378;ENSG00000132530;ENSG00000204264;ENSG00000125826;ENSG00000140968;ENSG00000120217;ENSG00000100368;ENSG00000004468;ENSG00000135148;ENSG00000184588;ENSG00000137265;ENSG00000164136;ENSG00000185215
prerank	UV Response UP	0.568301	1.91734	0	0.000264599	0.002	47/133	14.76%	FURIN;NFKBIA;ICAM1;TFRC;MAOA;HMOX1;C4BPB;FKBP4;STIP1;DNAJA1;PPIF;TARS1;JUNB;ALAS1;DDX21;CHRNA5;CEBPG;RAB27A;ASNS;SQSTM1;PDAP1;GRPEL1;ALDOA;LYN;RRAD;PSMC3;GRINA;TST;NR4A1;NUP58;BTG2;ATF3;EIF5;SPR;RFC4;BCL2L11;TUBA4A;BTG3;TMBIM6;E2F5;TAP1;CDK2;HLA-F;HYAL2;SELENOW;PPAT;COL2A1	ENSG00000140564;ENSG00000100906;ENSG00000090339;ENSG00000072274;ENSG00000189221;ENSG00000100292;ENSG00000123843;ENSG00000004478;ENSG00000168439;ENSG00000086061;ENSG00000108179;ENSG00000113407;ENSG00000171223;ENSG00000023330;ENSG00000165732;ENSG00000169684;ENSG00000153879;ENSG00000069974;ENSG00000070669;ENSG00000161011;ENSG00000106244;ENSG00000109519;ENSG00000149925;ENSG00000254087;ENSG00000166592;ENSG00000165916;ENSG00000178719;ENSG00000128311;ENSG00000123358;ENSG00000139496;ENSG00000159388;ENSG00000162772;ENSG00000100664;ENSG00000116096;ENSG00000163918;ENSG00000153094;ENSG00000127824;ENSG00000154640;ENSG00000139644;ENSG00000133740;ENSG00000168394;ENSG00000123374;ENSG00000204642;ENSG00000068001;ENSG00000178980;ENSG00000128059;ENSG00000139219
prerank	E2F Targets	0.523296	1.85812	0	0.000357209	0.003	74/200	20.38%	MTHFD2;TFRC;CDKN1A;NME1;EED;PRDX4;PAICS;DCTPP1;PA2G4;NOLC1;TUBG1;EIF2S1;AK2;MYC;LYAR;CTPS1;UBE2S;RAN;POP7;CDK4;PSMC3IP;TIPIN;CNOT9;POLA2;NOP56;MYBL2;GSPT1;CSE1L;H2AZ1;UBE2T;CDC25A;GINS3;AURKA;EZH2;ILF3;MAD2L1;SSRP1;TBRG4;RANBP1;PRPS1;DSCC1;CHEK1;CKS2;MCM7;MKI67;SRSF1;NUP205;RFC3;SNRPB;MCM2;DDX39A;SRSF2;RNASEH2A;TP53;IPO7;GINS4;DCLRE1B;TCF19;MCM6;POLD2;SPAG5;RAD51C;XPO1;NBN;SYNCRIP;KIF2C;EXOSC8;KPNA2;CDC20;XRCC6;PHF5A;ATAD2;TRIP13;GINS1	ENSG00000065911;ENSG00000072274;ENSG00000124762;ENSG00000239672;ENSG00000074266;ENSG00000123131;ENSG00000128050;ENSG00000179958;ENSG00000170515;ENSG00000166197;ENSG00000131462;ENSG00000134001;ENSG00000004455;ENSG00000136997;ENSG00000145220;ENSG00000171793;ENSG00000108106;ENSG00000132341;ENSG00000172336;ENSG00000135446;ENSG00000131470;ENSG00000075131;ENSG00000144580;ENSG00000014138;ENSG00000101361;ENSG00000101057;ENSG00000103342;ENSG00000124207;ENSG00000164032;ENSG00000077152;ENSG00000164045;ENSG00000181938;ENSG00000087586;ENSG00000106462;ENSG00000129351;ENSG00000164109;ENSG00000149136;ENSG00000136270;ENSG00000099901;ENSG00000147224;ENSG00000136982;ENSG00000149554;ENSG00000123975;ENSG00000166508;ENSG00000148773;ENSG00000136450;ENSG00000155561;ENSG00000133119;ENSG00000125835;ENSG00000073111;ENSG00000123136;ENSG00000161547;ENSG00000104889;ENSG00000141510;ENSG00000205339;ENSG00000147536;ENSG00000118655;ENSG00000137310;ENSG00000076003;ENSG00000106628;ENSG00000076382;ENSG00000108384;ENSG00000082898;ENSG00000104320;ENSG00000135316;ENSG00000142945;ENSG00000120699;ENSG00000182481;ENSG00000117399;ENSG00000196419;ENSG00000100410;ENSG00000156802;ENSG00000071539;ENSG00000101003
prerank	Glycolysis	0.542112	1.85673	0	0.000324735	0.003	64/163	15.77%	DDIT4;IER3;AK4;GALE;FKBP4;FUT8;CTH;HK2;CYB5A;LDHA;PKM;PGAM1;G6PD;GOT2;EXT1;P4HA1;ENO1;B4GALT2;STC2;RARS1;AGRN;TXN;CXCR4;POLR3K;PGK1;ALDOA;HSPA5;DLD;SLC16A3;PMM2;PLOD1;TPI1;P4HA2;PFKP;VLDLR;B4GALT1;ABCB6;GOT1;PPP2CB;AKR1A1;B3GALT6;XYLT2;GMPPB;AURKA;GFPT1;HAX1;CHPF;HDLBP;GFUS;SLC37A4;NSDHL;PRPS1;FAM162A;MIF;ME2;PSMC4;ADORA2B;SAP30;RBCK1;SLC25A13;CLN6;TALDO1;NOL3;VEGFA	ENSG00000168209;ENSG00000137331;ENSG00000162433;ENSG00000117308;ENSG00000004478;ENSG00000033170;ENSG00000116761;ENSG00000159399;ENSG00000166347;ENSG00000134333;ENSG00000067225;ENSG00000171314;ENSG00000160211;ENSG00000125166;ENSG00000182197;ENSG00000122884;ENSG00000074800;ENSG00000117411;ENSG00000113739;ENSG00000113643;ENSG00000188157;ENSG00000136810;ENSG00000121966;ENSG00000161980;ENSG00000102144;ENSG00000149925;ENSG00000044574;ENSG00000091140;ENSG00000141526;ENSG00000140650;ENSG00000083444;ENSG00000111669;ENSG00000072682;ENSG00000067057;ENSG00000147852;ENSG00000086062;ENSG00000115657;ENSG00000120053;ENSG00000104695;ENSG00000117448;ENSG00000176022;ENSG00000015532;ENSG00000173540;ENSG00000087586;ENSG00000198380;ENSG00000143575;ENSG00000123989;ENSG00000115677;ENSG00000104522;ENSG00000137700;ENSG00000147383;ENSG00000147224;ENSG00000114023;ENSG00000240972;ENSG00000082212;ENSG00000013275;ENSG00000170425;ENSG00000164105;ENSG00000125826;ENSG00000004864;ENSG00000128973;ENSG00000177156;ENSG00000140939;ENSG00000112715
prerank	IL6 JAK STAT3 Signaling	0.591856	1.83762	0	0.000496124	0.005	19/63	8.85%	IL2RA;CSF2;JUN;SOCS3;CSF1;IL18R1;EBI3;HMOX1;ACVR1B;SOCS1;MAP3K8;STAT3;IL15RA;TNFRSF1B;CCR1;CD9;IL3RA;TNFRSF12A;CXCL10	ENSG00000134460;ENSG00000164400;ENSG00000177606;ENSG00000184557;ENSG00000184371;ENSG00000115604;ENSG00000105246;ENSG00000100292;ENSG00000135503;ENSG00000185338;ENSG00000107968;ENSG00000168610;ENSG00000134470;ENSG00000028137;ENSG00000163823;ENSG00000010278;ENSG00000185291;ENSG00000006327;ENSG00000169245
prerank	Allograft Rejection	0.511788	1.79345	0	0.000732736	0.008	42/165	9.24%	CCL2;IL2RA;CCL4;IL9;IL2RB;WARS1;ICAM1;CRTAM;NME1;CSF1;GZMB;IL13;CCND2;BCL3;SOCS1;EIF5A;CD80;BCAT1;CCL5;IFNG;HIF1A;GPR65;GZMA;MMP9;CD7;SRGN;LIF;IL18RAP;RARS1;AARS1;EIF4G3;CCR1;LYN;DYRK3;TRAF2;IRF7;F2R;PSMB10;ABCE1;NCF4;INHBA;THY1	ENSG00000108691;ENSG00000134460;ENSG00000275302;ENSG00000145839;ENSG00000100385;ENSG00000140105;ENSG00000090339;ENSG00000109943;ENSG00000239672;ENSG00000184371;ENSG00000100453;ENSG00000169194;ENSG00000118971;ENSG00000069399;ENSG00000185338;ENSG00000132507;ENSG00000121594;ENSG00000060982;ENSG00000271503;ENSG00000111537;ENSG00000100644;ENSG00000140030;ENSG00000145649;ENSG00000100985;ENSG00000173762;ENSG00000122862;ENSG00000128342;ENSG00000115607;ENSG00000113643;ENSG00000090861;ENSG00000075151;ENSG00000163823;ENSG00000254087;ENSG00000143479;ENSG00000127191;ENSG00000185507;ENSG00000181104;ENSG00000205220;ENSG00000164163;ENSG00000100365;ENSG00000122641;ENSG00000154096
prerank	Xenobiotic Metabolism	0.502326	1.70707	0	0.00280664	0.033	35/131	12.64%	MT2A;SLC1A5;MAOA;HMOX1;PYCR1;NINJ1;FAH;BCAT1;ALAS1;LONP1;NQO1;CYB5A;SHMT2;ATP2A2;GSTO1;IGF1;GSS;SLC35B1;MTHFD1;ARG2;SLC35D1;PSMB10;SPINT2;GART;PROS1;PTS;PGD;KARS1;PGRMC1;MCCC2;AHCY;ACOX3;TMBIM6;GABARAPL1;CNDP2	ENSG00000125148;ENSG00000105281;ENSG00000189221;ENSG00000100292;ENSG00000183010;ENSG00000131669;ENSG00000103876;ENSG00000060982;ENSG00000023330;ENSG00000196365;ENSG00000181019;ENSG00000166347;ENSG00000182199;ENSG00000174437;ENSG00000148834;ENSG00000017427;ENSG00000100983;ENSG00000121073;ENSG00000100714;ENSG00000081181;ENSG00000116704;ENSG00000205220;ENSG00000167642;ENSG00000159131;ENSG00000184500;ENSG00000150787;ENSG00000142657;ENSG00000065427;ENSG00000101856;ENSG00000131844;ENSG00000101444;ENSG00000087008;ENSG00000139644;ENSG00000139112;ENSG00000133313
prerank	G2M Checkpoint	0.481695	1.69966	0	0.00325457	0.04	64/193	19.53%	SLC7A5;DMD;MT2A;NOTCH2;BCL3;DKC1;PRMT5;HIF1A;NOLC1;SLC7A1;MYC;MARCKS;ATF5;KPNB1;TOP1;UBE2S;UCK2;E2F1;SNRPD1;CDK4;POLA2;MAP3K20;CDC6;MYBL2;RAD54L;GSPT1;EXO1;H2AZ1;DTYMK;CDC25A;NCL;AURKA;RBM14;BUB3;EZH2;ILF3;CDC45;MAD2L1;MNAT1;CHEK1;CKS2;NUP98;MKI67;ODC1;SRSF1;EWSR1;SAP30;MCM2;DDX39A;FANCC;SRSF2;MCM6;XPO1;CDC27;SFPQ;SYNCRIP;KIF2C;KPNA2;CDC20;AMD1;PBK;POLQ;E2F4;DBF4	ENSG00000103257;ENSG00000198947;ENSG00000125148;ENSG00000134250;ENSG00000069399;ENSG00000130826;ENSG00000100462;ENSG00000100644;ENSG00000166197;ENSG00000139514;ENSG00000136997;ENSG00000277443;ENSG00000169136;ENSG00000108424;ENSG00000198900;ENSG00000108106;ENSG00000143179;ENSG00000101412;ENSG00000167088;ENSG00000135446;ENSG00000014138;ENSG00000091436;ENSG00000094804;ENSG00000101057;ENSG00000085999;ENSG00000103342;ENSG00000174371;ENSG00000164032;ENSG00000168393;ENSG00000164045;ENSG00000115053;ENSG00000087586;ENSG00000239306;ENSG00000154473;ENSG00000106462;ENSG00000129351;ENSG00000093009;ENSG00000164109;ENSG00000020426;ENSG00000149554;ENSG00000123975;ENSG00000110713;ENSG00000148773;ENSG00000115758;ENSG00000136450;ENSG00000182944;ENSG00000164105;ENSG00000073111;ENSG00000123136;ENSG00000158169;ENSG00000161547;ENSG00000076003;ENSG00000082898;ENSG00000004897;ENSG00000116560;ENSG00000135316;ENSG00000142945;ENSG00000182481;ENSG00000117399;ENSG00000123505;ENSG00000168078;ENSG00000051341;ENSG00000205250;ENSG00000006634
prerank	KRAS Signaling UP	0.49566	1.67153	0	0.00394418	0.052	27/128	10.34%	RGS16;APOD;G0S2;PTGS2;BIRC3;CSF2;HBEGF;TNFAIP3;CCND2;YRDC;USP12;MMP9;DUSP6;DCBLD2;ETV4;TRAF1;LIF;TNFRSF1B;KCNN4;CXCR4;NRP1;AKAP12;ETV1;CXCL10;INHBA;PPP1R15A;BPGM	ENSG00000143333;ENSG00000189058;ENSG00000123689;ENSG00000073756;ENSG00000023445;ENSG00000164400;ENSG00000113070;ENSG00000118503;ENSG00000118971;ENSG00000196449;ENSG00000152484;ENSG00000100985;ENSG00000139318;ENSG00000057019;ENSG00000175832;ENSG00000056558;ENSG00000128342;ENSG00000028137;ENSG00000104783;ENSG00000121966;ENSG00000099250;ENSG00000131016;ENSG00000006468;ENSG00000169245;ENSG00000122641;ENSG00000087074;ENSG00000172331
prerank	Reactive Oxygen Species Pathway	0.555792	1.58824	0.00290698	0.00959561	0.13	15/48	12.65%	PRDX4;ATOX1;JUNB;NQO1;FES;G6PD;SBNO2;TXN;PRDX1;SELENOS;PFKP;FTL;GLRX2;GPX4;NDUFA6	ENSG00000123131;ENSG00000177556;ENSG00000171223;ENSG00000181019;ENSG00000182511;ENSG00000160211;ENSG00000064932;ENSG00000136810;ENSG00000117450;ENSG00000131871;ENSG00000067057;ENSG00000087086;ENSG00000023572;ENSG00000167468;ENSG00000184983
prerank	Adipogenesis	0.447928	1.56919	0	0.0111132	0.158	41/169	15.29%	SLC1A5;PIM3;FAH;SQOR;ECHS1;IDH3A;SLC5A6;CYC1;AK2;TANK;YWHAG;GRPEL1;CHCHD10;ALDOA;NDUFAB1;DLD;SLC19A1;G3BP2;TST;PRDX3;STOM;ACAA2;PFKFB3;DHRS7B;CHUK;COQ3;CD151;PPP1R15B;GHITM;GPX4;C3;UQCRC1;PREB;MRPL15;SCARB1;GPAT4;QDPR;ELOVL6;JAGN1;SDHB;TALDO1	ENSG00000105281;ENSG00000198355;ENSG00000103876;ENSG00000137767;ENSG00000127884;ENSG00000166411;ENSG00000138074;ENSG00000179091;ENSG00000004455;ENSG00000136560;ENSG00000170027;ENSG00000109519;ENSG00000250479;ENSG00000149925;ENSG00000004779;ENSG00000091140;ENSG00000173638;ENSG00000138757;ENSG00000128311;ENSG00000165672;ENSG00000148175;ENSG00000167315;ENSG00000170525;ENSG00000109016;ENSG00000213341;ENSG00000132423;ENSG00000177697;ENSG00000158615;ENSG00000165678;ENSG00000167468;ENSG00000125730;ENSG00000010256;ENSG00000138073;ENSG00000137547;ENSG00000073060;ENSG00000158669;ENSG00000151552;ENSG00000170522;ENSG00000171135;ENSG00000117118;ENSG00000177156
prerank	Hypoxia	0.459033	1.56902	0.0012837	0.0105283	0.158	35/154	7.77%	HS3ST1;DDIT4;JUN;SDC4;MT2A;CDKN1A;TNFAIP3;IER3;BHLHE40;AK4;HMOX1;MT1E;HK2;LDHA;SLC2A1;EXT1;CAVIN3;P4HA1;FOSL2;ENO1;STC2;CXCR4;PGK1;ALDOA;HSPA5;TPI1;GPI;MAFF;JMJD6;P4HA2;PFKP;AKAP12;VLDLR;ATF3;PFKFB3	ENSG00000002587;ENSG00000168209;ENSG00000177606;ENSG00000124145;ENSG00000125148;ENSG00000124762;ENSG00000118503;ENSG00000137331;ENSG00000134107;ENSG00000162433;ENSG00000100292;ENSG00000169715;ENSG00000159399;ENSG00000134333;ENSG00000117394;ENSG00000182197;ENSG00000170955;ENSG00000122884;ENSG00000075426;ENSG00000074800;ENSG00000113739;ENSG00000121966;ENSG00000102144;ENSG00000149925;ENSG00000044574;ENSG00000111669;ENSG00000105220;ENSG00000185022;ENSG00000070495;ENSG00000072682;ENSG00000067057;ENSG00000131016;ENSG00000147852;ENSG00000162772;ENSG00000170525
prerank	Oxidative Phosphorylation	0.430646	1.52391	0	0.0164911	0.244	74/198	24.35%	SUPV3L1;CYCS;HTRA2;ALAS1;CYB5A;LDHA;ECHS1;IDH3A;GOT2;CYC1;ATP5MC1;HSPA9;GRPEL1;TIMM17A;NDUFAB1;DLD;GPI;TIMM10;ATP6V0B;PRDX3;FDX1;ACAA2;TIMM50;ISCU;VDAC1;PMPCA;OPA1;MFN2;FH;ATP5MC3;IDH3B;SLC25A11;GPX4;TIMM13;VDAC2;PDHA1;ATP6V1E1;UQCRC1;NDUFA6;MRPL15;HADHB;NDUFA9;LRPPRC;NDUFV2;SDHB;MRPS12;COX17;NDUFS8;ACADVL;COX11;PDHX;IDH1;TIMM8B;NDUFB3;TCIRG1;UQCRQ;POLR2F;HSD17B10;ACO2;NDUFA8;NDUFV1;DLAT;MRPL11;NDUFS6;HCCS;NDUFA4;NDUFS1;MTX2;ETFA;MDH2;IMMT;MRPL35;ATP6V0C;VDAC3	ENSG00000156502;ENSG00000172115;ENSG00000115317;ENSG00000023330;ENSG00000166347;ENSG00000134333;ENSG00000127884;ENSG00000166411;ENSG00000125166;ENSG00000179091;ENSG00000159199;ENSG00000113013;ENSG00000109519;ENSG00000134375;ENSG00000004779;ENSG00000091140;ENSG00000105220;ENSG00000134809;ENSG00000117410;ENSG00000165672;ENSG00000137714;ENSG00000167315;ENSG00000105197;ENSG00000136003;ENSG00000213585;ENSG00000165688;ENSG00000198836;ENSG00000116688;ENSG00000091483;ENSG00000154518;ENSG00000101365;ENSG00000108528;ENSG00000167468;ENSG00000099800;ENSG00000165637;ENSG00000131828;ENSG00000131100;ENSG00000010256;ENSG00000184983;ENSG00000137547;ENSG00000138029;ENSG00000139180;ENSG00000138095;ENSG00000178127;ENSG00000117118;ENSG00000128626;ENSG00000138495;ENSG00000110717;ENSG00000072778;ENSG00000166260;ENSG00000110435;ENSG00000138413;ENSG00000150779;ENSG00000119013;ENSG00000110719;ENSG00000164405;ENSG00000100142;ENSG00000072506;ENSG00000100412;ENSG00000119421;ENSG00000167792;ENSG00000150768;ENSG00000174547;ENSG00000145494;ENSG00000004961;ENSG00000189043;ENSG00000023228;ENSG00000128654;ENSG00000140374;ENSG00000146701;ENSG00000132305;ENSG00000132313;ENSG00000185883;ENSG00000078668
prerank	Fatty Acid Metabolism	0.442437	1.50167	0.00126422	0.0204686	0.303	45/130	23.19%	G0S2;IL4I1;MAOA;HSP90AA1;LDHA;ECHS1;HSPH1;ALDOA;DLD;FASN;ACAA2;H2AZ1;BLVRA;PTS;FH;IDH3B;SMS;MIX23;PDHA1;ACSL1;UBE2L6;NSDHL;MIF;GABARAPL1;HADHB;ODC1;AUH;PPARA;GLUL;ACADVL;NBN;IDH1;UGDH;ACAT2;HSD17B10;ACO2;CRYZ;NCAPH2;GCDH;PRDX6;HCCS;DHCR24;ALDH3A2;MDH2;HIBCH	ENSG00000123689;ENSG00000104951;ENSG00000189221;ENSG00000080824;ENSG00000134333;ENSG00000127884;ENSG00000120694;ENSG00000149925;ENSG00000091140;ENSG00000169710;ENSG00000167315;ENSG00000164032;ENSG00000106605;ENSG00000150787;ENSG00000091483;ENSG00000101365;ENSG00000102172;ENSG00000160124;ENSG00000131828;ENSG00000151726;ENSG00000156587;ENSG00000147383;ENSG00000240972;ENSG00000139112;ENSG00000138029;ENSG00000115758;ENSG00000148090;ENSG00000186951;ENSG00000135821;ENSG00000072778;ENSG00000104320;ENSG00000138413;ENSG00000109814;ENSG00000120437;ENSG00000072506;ENSG00000100412;ENSG00000116791;ENSG00000025770;ENSG00000105607;ENSG00000117592;ENSG00000004961;ENSG00000116133;ENSG00000072210;ENSG00000146701;ENSG00000198130
prerank	Complement	0.4385	1.49941	0.00496894	0.0201336	0.312	36/151	13.06%	TNFAIP3;GZMB;DUSP5;C4BPB;PLA2G4A;MMP12;ADAM9;ATOX1;CLU;CEBPB;CCL5;GZMA;CD55;DUSP6;PLSCR1;LGALS3;USP14;LAP3;MSRB1;HSPA5;CPM;LYN;DGKG;MAFF;GNGT2;APOBEC3G;FDX1;IRF7;PPP2CB;ZEB1;SRC;CTSD;C3;FN1;CTSH;CSRP1	ENSG00000118503;ENSG00000100453;ENSG00000138166;ENSG00000123843;ENSG00000116711;ENSG00000262406;ENSG00000168615;ENSG00000177556;ENSG00000120885;ENSG00000172216;ENSG00000271503;ENSG00000145649;ENSG00000196352;ENSG00000139318;ENSG00000188313;ENSG00000131981;ENSG00000101557;ENSG00000002549;ENSG00000198736;ENSG00000044574;ENSG00000135678;ENSG00000254087;ENSG00000058866;ENSG00000185022;ENSG00000167083;ENSG00000239713;ENSG00000137714;ENSG00000185507;ENSG00000104695;ENSG00000148516;ENSG00000197122;ENSG00000117984;ENSG00000125730;ENSG00000115414;ENSG00000103811;ENSG00000159176
prerank	Notch Signaling	0.585996	1.49613	0.0409836	0.0198277	0.32	7/22	15.19%	NOTCH2;ARRB1;FBXW11;LFNG;SAP30;KAT2A;PSENEN	ENSG00000134250;ENSG00000137486;ENSG00000072803;ENSG00000106003;ENSG00000164105;ENSG00000108773;ENSG00000205155
prerank	Interferon Alpha Response	0.458956	1.48604	0.00664894	0.0212837	0.355	32/92	13.84%	WARS1;CSF1;PSME2;IFI44L;BST2;IFI30;EIF2AK2;PLSCR1;IFITM3;LAP3;EPSTI1;PSMA3;IFI35;MX1;RSAD2;IRF7;OAS1;CXCL10;DDX60;MOV10;PNPT1;IFITM2;ADAR;CCRL2;PARP9;UBE2L6;HELZ2;CMPK2;TAP1;GBP4;IFIH1;PSMB8	ENSG00000140105;ENSG00000184371;ENSG00000100911;ENSG00000137959;ENSG00000130303;ENSG00000216490;ENSG00000055332;ENSG00000188313;ENSG00000142089;ENSG00000002549;ENSG00000133106;ENSG00000100567;ENSG00000068079;ENSG00000157601;ENSG00000134321;ENSG00000185507;ENSG00000089127;ENSG00000169245;ENSG00000137628;ENSG00000155363;ENSG00000138035;ENSG00000185201;ENSG00000160710;ENSG00000121797;ENSG00000138496;ENSG00000156587;ENSG00000130589;ENSG00000134326;ENSG00000168394;ENSG00000162654;ENSG00000115267;ENSG00000204264
prerank	P53 Pathway	0.418677	1.4571	0.00489596	0.0269574	0.434	32/183	8.18%	RGS16;TNFSF9;DDIT4;JUN;HBEGF;VDR;RNF19B;IL1A;CDKN1A;IER3;TRAF4;HMOX1;CCND2;SLC3A2;ACVR1B;NINJ1;SLC7A11;SOCS1;IFI30;LIF;TRIB3;CD82;IER5;RRAD;STOM;DRAM1;ISCU;BTG2;SLC35D1;F2R;ATF3;PDGFA	ENSG00000143333;ENSG00000125657;ENSG00000168209;ENSG00000177606;ENSG00000113070;ENSG00000111424;ENSG00000116514;ENSG00000115008;ENSG00000124762;ENSG00000137331;ENSG00000076604;ENSG00000100292;ENSG00000118971;ENSG00000168003;ENSG00000135503;ENSG00000131669;ENSG00000151012;ENSG00000185338;ENSG00000216490;ENSG00000128342;ENSG00000101255;ENSG00000085117;ENSG00000162783;ENSG00000166592;ENSG00000148175;ENSG00000136048;ENSG00000136003;ENSG00000159388;ENSG00000116704;ENSG00000181104;ENSG00000162772;ENSG00000197461
prerank	Apoptosis	0.412553	1.39898	0.0162297	0.0479484	0.639	37/144	12.77%	BIRC3;JUN;PMAIP1;IL1A;CDKN1A;BCL2L1;IER3;TNFSF10;TGFBR3;HMOX1;CCND2;DNAJA1;CLU;CTH;LMNA;GNA15;SQSTM1;ETF1;IFITM3;LGALS3;CFLAR;PEA15;CD69;BTG2;F2R;ATF3;SLC20A1;TNFRSF12A;DNM1L;BCL2L11;GPX4;VDAC2;DFFA;BTG3;GADD45B;APP;TAP1	ENSG00000023445;ENSG00000177606;ENSG00000141682;ENSG00000115008;ENSG00000124762;ENSG00000171552;ENSG00000137331;ENSG00000121858;ENSG00000069702;ENSG00000100292;ENSG00000118971;ENSG00000086061;ENSG00000120885;ENSG00000116761;ENSG00000160789;ENSG00000060558;ENSG00000161011;ENSG00000120705;ENSG00000142089;ENSG00000131981;ENSG00000003402;ENSG00000162734;ENSG00000110848;ENSG00000159388;ENSG00000181104;ENSG00000162772;ENSG00000144136;ENSG00000006327;ENSG00000087470;ENSG00000153094;ENSG00000167468;ENSG00000165637;ENSG00000160049;ENSG00000154640;ENSG00000099860;ENSG00000142192;ENSG00000168394
prerank	Coagulation	0.433293	1.37918	0.0392157	0.0555658	0.7	19/76	13.58%	FURIN;ADAM9;CLU;BMP1;MMP9;DUSP6;MAFF;CD9;ISCU;USP11;PROS1;MSRB2;C3;APOC2;FN1;CTSH;CSRP1;DCT;ARF4	ENSG00000140564;ENSG00000168615;ENSG00000120885;ENSG00000168487;ENSG00000100985;ENSG00000139318;ENSG00000185022;ENSG00000010278;ENSG00000136003;ENSG00000102226;ENSG00000184500;ENSG00000148450;ENSG00000125730;ENSG00000234906;ENSG00000115414;ENSG00000103811;ENSG00000159176;ENSG00000080166;ENSG00000168374
prerank	KRAS Signaling DN	0.422063	1.33425	0.0673077	0.0798617	0.827	17/78	14.76%	IL5;CD80;SGK1;IFI44L;IFNG;STAG3;MX1;RSAD2;FGGY;TENT5C;BTG2;NR4A2;LFNG;ACTC1;KRT5;TEX15;COL2A1	ENSG00000113525;ENSG00000121594;ENSG00000118515;ENSG00000137959;ENSG00000111537;ENSG00000066923;ENSG00000157601;ENSG00000134321;ENSG00000172456;ENSG00000183508;ENSG00000159388;ENSG00000153234;ENSG00000106003;ENSG00000159251;ENSG00000186081;ENSG00000133863;ENSG00000139219
prerank	Epithelial Mesenchymal Transition	0.391554	1.33263	0.045283	0.0783396	0.83	31/137	18.51%	JUN;CXCL8;SDC4;TNFAIP3;NOTCH2;TGFBR3;BMP1;BASP1;CALD1;PLOD1;PVR;TNFRSF11B;SERPINH1;CALU;TNFRSF12A;INHBA;THY1;APLP1;FN1;GADD45B;TPM4;MCM7;MYL9;COLGALT1;COMP;VEGFA;IL15;ID2;SGCB;CADM1;PDGFRB	ENSG00000177606;ENSG00000169429;ENSG00000124145;ENSG00000118503;ENSG00000134250;ENSG00000069702;ENSG00000168487;ENSG00000176788;ENSG00000122786;ENSG00000083444;ENSG00000073008;ENSG00000164761;ENSG00000149257;ENSG00000128595;ENSG00000006327;ENSG00000122641;ENSG00000154096;ENSG00000105290;ENSG00000115414;ENSG00000099860;ENSG00000167460;ENSG00000166508;ENSG00000101335;ENSG00000130309;ENSG00000105664;ENSG00000112715;ENSG00000164136;ENSG00000115738;ENSG00000163069;ENSG00000182985;ENSG00000113721
prerank	Estrogen Response Early	0.37752	1.29446	0.0639098	0.105853	0.91	24/146	8.63%	SLC7A5;PMAIP1;SLC27A2;BHLHE40;DHRS3;FKBP4;PPIF;RRP12;SLC2A1;MREG;KCNK5;MYC;NXT1;STC2;GLA;ARL3;TMPRSS3;UNC119;ADCY1;FASN;MYBBP1A;B4GALT1;TGIF2;SYNGR1	ENSG00000103257;ENSG00000141682;ENSG00000140284;ENSG00000134107;ENSG00000162496;ENSG00000004478;ENSG00000108179;ENSG00000052749;ENSG00000117394;ENSG00000118242;ENSG00000164626;ENSG00000136997;ENSG00000132661;ENSG00000113739;ENSG00000102393;ENSG00000138175;ENSG00000160183;ENSG00000109103;ENSG00000164742;ENSG00000169710;ENSG00000132382;ENSG00000086062;ENSG00000118707;ENSG00000100321
prerank	WNT Beta Catenin Signaling	-0.424568	-1.28939	0.094086	0.294503	0.504	6/31	7.82%	LEF1;HDAC5;AXIN1;AXIN2;FRAT1;NCOR2	ENSG00000138795;ENSG00000108840;ENSG00000103126;ENSG00000168646;ENSG00000165879;ENSG00000196498
prerank	PI3K AKT MTOR Signaling	0.401159	1.28721	0.0647773	0.107969	0.921	30/93	20.14%	CDKN1A;NFKBIB;MAPK8;MAP2K3;SLC2A1;RALB;HSP90B1;SQSTM1;TRIB3;CXCR4;CALR;E2F1;CDK4;TRAF2;EIF4E;PPP2R1B;CLTC;MKNK1;IL4;CDK2;FASLG;ACACA;HRAS;PTPN11;GRK2;PAK4;GRB2;ARHGDIA;MAPK1;ARF1	ENSG00000124762;ENSG00000104825;ENSG00000107643;ENSG00000034152;ENSG00000117394;ENSG00000144118;ENSG00000166598;ENSG00000161011;ENSG00000101255;ENSG00000121966;ENSG00000179218;ENSG00000101412;ENSG00000135446;ENSG00000127191;ENSG00000151247;ENSG00000137713;ENSG00000141367;ENSG00000079277;ENSG00000113520;ENSG00000123374;ENSG00000117560;ENSG00000278540;ENSG00000174775;ENSG00000179295;ENSG00000173020;ENSG00000130669;ENSG00000177885;ENSG00000141522;ENSG00000100030;ENSG00000143761
prerank	Cholesterol Homeostasis	0.411054	1.28284	0.0933522	0.108874	0.93	13/67	8.65%	FABP5;CBS;CLU;FBXO6;ATF5;PLSCR1;TRIB3;LGALS3;STARD4;FASN;CD9;ATF3;TNFRSF12A	ENSG00000164687;ENSG00000160200;ENSG00000120885;ENSG00000116663;ENSG00000169136;ENSG00000188313;ENSG00000101255;ENSG00000131981;ENSG00000164211;ENSG00000169710;ENSG00000010278;ENSG00000162772;ENSG00000006327
prerank	Estrogen Response Late	0.371295	1.26444	0.07125	0.123039	0.956	26/142	12.36%	SLC7A5;SLC27A2;DUSP2;GALE;FKBP4;BATF;PPIF;FABP5;SGK1;DNAJC12;NAB2;KCNK5;NXT1;GLA;ARL3;TMPRSS3;TST;CD9;CDC6;SLC29A1;ASS1;HSPA4L;NBL1;GFUS;BTG3;MOCS2	ENSG00000103257;ENSG00000140284;ENSG00000158050;ENSG00000117308;ENSG00000004478;ENSG00000156127;ENSG00000108179;ENSG00000164687;ENSG00000118515;ENSG00000108176;ENSG00000166886;ENSG00000164626;ENSG00000132661;ENSG00000102393;ENSG00000138175;ENSG00000160183;ENSG00000128311;ENSG00000010278;ENSG00000094804;ENSG00000112759;ENSG00000130707;ENSG00000164070;ENSG00000158747;ENSG00000104522;ENSG00000154640;ENSG00000164172
prerank	Myogenesis	0.370091	1.2513	0.103403	0.132833	0.968	13/122	4.97%	APOD;DMD;HBEGF;CDKN1A;BHLHE40;CLU;NQO1;DENND2B;STC2;MB;AGRN;IGF1;PDLIM7	ENSG00000189058;ENSG00000198947;ENSG00000113070;ENSG00000124762;ENSG00000134107;ENSG00000120885;ENSG00000181019;ENSG00000166444;ENSG00000113739;ENSG00000198125;ENSG00000188157;ENSG00000017427;ENSG00000196923
prerank	Androgen Response	0.389458	1.24941	0.112925	0.131113	0.969	15/87	11.22%	PLPP1;ELL2;CDK6;TMPRSS2;SGK1;RRP12;PA2G4;ACTN1;ADRM1;AKAP12;B4GALT1;ADAMTS1;XRCC5;SMS;SRF	ENSG00000067113;ENSG00000118985;ENSG00000105810;ENSG00000184012;ENSG00000118515;ENSG00000052749;ENSG00000170515;ENSG00000072110;ENSG00000130706;ENSG00000131016;ENSG00000086062;ENSG00000154734;ENSG00000079246;ENSG00000102172;ENSG00000112658
prerank	Apical Surface	0.472087	1.23866	0.186992	0.138749	0.976	7/28	12.88%	IL2RB;DCBLD2;LYN;B4GALT1;THY1;APP;GHRL	ENSG00000100385;ENSG00000057019;ENSG00000254087;ENSG00000086062;ENSG00000154096;ENSG00000142192;ENSG00000157017
prerank	Hedgehog Signaling	0.469586	1.16151	0.274542	0.235179	0.999	6/20	15.77%	CDK6;NRP1;VLDLR;THY1;ADGRG1;VEGFA	ENSG00000105810;ENSG00000099250;ENSG00000147852;ENSG00000154096;ENSG00000205336;ENSG00000112715
prerank	Angiogenesis	0.463741	1.15055	0.290064	0.246255	1	6/20	18.85%	CCND2;NRP1;PDGFA;APP;VEGFA;PTK2	ENSG00000118971;ENSG00000099250;ENSG00000197461;ENSG00000142192;ENSG00000112715;ENSG00000169398
prerank	Spermatogenesis	0.359986	1.11006	0.300442	0.30839	1	18/66	20.52%	IL12RB2;AGFG1;RFC4;AURKA;NCAPH;CLPB;EZH2;PSMG1;GFI1;HSPA4L;PHKG2;MAST2;GAD1;TALDO1;KIF2C;DMC1;DBF4;NEFH	ENSG00000081985;ENSG00000173744;ENSG00000163918;ENSG00000087586;ENSG00000121152;ENSG00000162129;ENSG00000106462;ENSG00000183527;ENSG00000162676;ENSG00000164070;ENSG00000156873;ENSG00000086015;ENSG00000128683;ENSG00000177156;ENSG00000142945;ENSG00000100206;ENSG00000006634;ENSG00000100285
prerank	Pancreas Beta Cells	0.493757	1.10178	0.351351	0.315594	1	2/12	10.36%	VDR;SRPRB	ENSG00000111424;ENSG00000144867
prerank	UV Response DN	-0.271752	-1.07847	0.256158	0.687925	0.948	30/123	16.02%	ACVR2A;ADD3;FBLN5;INPP4B;CITED2;CDKN1B;DBP;INSIG1;SYNE1;SMAD3;PTEN;ATRX;TGFBR2;PDLIM5;PHF3;NR1D2;LDLR;DUSP1;CELF2;ATXN1;ANXA4;YTHDC1;WDR37;MAP2K5;NIPBL;ATP2B1;CDON;AGGF1;BCKDHB;SPOP	ENSG00000121989;ENSG00000148700;ENSG00000140092;ENSG00000109452;ENSG00000164442;ENSG00000111276;ENSG00000105516;ENSG00000186480;ENSG00000131018;ENSG00000166949;ENSG00000171862;ENSG00000085224;ENSG00000163513;ENSG00000163110;ENSG00000118482;ENSG00000174738;ENSG00000130164;ENSG00000120129;ENSG00000048740;ENSG00000124788;ENSG00000196975;ENSG00000083896;ENSG00000047056;ENSG00000137764;ENSG00000164190;ENSG00000070961;ENSG00000064309;ENSG00000164252;ENSG00000083123;ENSG00000121067
prerank	Mitotic Spindle	-0.259745	-1.07744	0.254658	0.461074	0.948	31/186	12.84%	BIN1;SPTBN1;VCL;SUN2;EPB41;SEPTIN9;SOS1;ARHGEF11;PDLIM5;ABI1;RABGAP1;PXN;PCM1;PCGF5;NCK1;ARFGEF1;MYH9;ABR;WASF2;SSH2;CAPZB;GSN;ARHGEF3;UXT;HDAC6;FLNB;NIN;NUSAP1;RICTOR;APC;TSC1	ENSG00000136717;ENSG00000115306;ENSG00000035403;ENSG00000100242;ENSG00000159023;ENSG00000184640;ENSG00000115904;ENSG00000132694;ENSG00000163110;ENSG00000136754;ENSG00000011454;ENSG00000089159;ENSG00000078674;ENSG00000180628;ENSG00000158092;ENSG00000066777;ENSG00000100345;ENSG00000159842;ENSG00000158195;ENSG00000141298;ENSG00000077549;ENSG00000148180;ENSG00000163947;ENSG00000126756;ENSG00000094631;ENSG00000136068;ENSG00000100503;ENSG00000137804;ENSG00000164327;ENSG00000134982;ENSG00000165699
prerank	Heme Metabolism	-0.268347	-1.07517	0.24	0.352564	0.952	34/157	11.87%	ICAM4;KLF3;AQP3;EPB41;MXI1;MGST3;CDR2;EZH1;E2F2;KDM7A;GYPC;BNIP3L;CAT;LRP10;MKRN1;FBXO9;YPEL5;TRAK2;CCDC28A;NCOA4;PPOX;FOXJ2;SNCA;SDCBP;MARCHF8;ADD2;TNRC6B;TMEM9B;ERMAP;NNT;SLC25A37;ARL2BP;RBM5;GCLC	ENSG00000105371;ENSG00000109787;ENSG00000165272;ENSG00000159023;ENSG00000119950;ENSG00000143198;ENSG00000140743;ENSG00000108799;ENSG00000007968;ENSG00000006459;ENSG00000136732;ENSG00000104765;ENSG00000121691;ENSG00000197324;ENSG00000133606;ENSG00000112146;ENSG00000119801;ENSG00000115993;ENSG00000024862;ENSG00000266412;ENSG00000143224;ENSG00000065970;ENSG00000145335;ENSG00000137575;ENSG00000165406;ENSG00000075340;ENSG00000100354;ENSG00000175348;ENSG00000164010;ENSG00000112992;ENSG00000147454;ENSG00000102931;ENSG00000003756;ENSG00000001084
prerank	Apical Junction	0.304973	1.0501	0.342239	0.405563	1	21/137	9.75%	ICAM1;LAYN;ADAM9;BMP1;VASP;ACTN1;FSCN1;MMP9;TUBG1;CD276;TRAF1;LIMA1;TNFRSF11B;EPB41L2;MPZL1;MAP3K20;TJP1;B4GALT1;NECTIN3;THY1;SRC	ENSG00000090339;ENSG00000204381;ENSG00000168615;ENSG00000168487;ENSG00000125753;ENSG00000072110;ENSG00000075618;ENSG00000100985;ENSG00000131462;ENSG00000103855;ENSG00000056558;ENSG00000050405;ENSG00000164761;ENSG00000079819;ENSG00000197965;ENSG00000091436;ENSG00000104067;ENSG00000086062;ENSG00000177707;ENSG00000154096;ENSG00000197122
prerank	DNA Repair	0.300631	1.03739	0.390152	0.420571	1	46/146	21.95%	NME1;STX3;ADRM1;TAF13;POLA2;ELOA;NT5C;USP11;ALYREF;RFC4;POLR2I;POLR2D;SSRP1;BOLA2;UMPS;GSDME;POLR2C;GPX4;CMPK2;MRPL40;EDF1;RFC5;RFC3;POLR2E;DDB1;RAD51;POLR2K;POLR2H;COX17;TP53;PDE4B;ZWINT;FEN1;SF3A3;POLR1C;POLR2F;SNAPC4;ZNF707;APRT;TYMS;GTF2H3;SUPT4H1;IMPDH2;ERCC1;DGCR8;POLB	ENSG00000239672;ENSG00000166900;ENSG00000130706;ENSG00000197780;ENSG00000014138;ENSG00000011007;ENSG00000125458;ENSG00000102226;ENSG00000183684;ENSG00000163918;ENSG00000105258;ENSG00000144231;ENSG00000149136;ENSG00000183336;ENSG00000114491;ENSG00000105928;ENSG00000102978;ENSG00000167468;ENSG00000134326;ENSG00000185608;ENSG00000107223;ENSG00000111445;ENSG00000133119;ENSG00000099817;ENSG00000167986;ENSG00000051180;ENSG00000147669;ENSG00000163882;ENSG00000138495;ENSG00000141510;ENSG00000184588;ENSG00000122952;ENSG00000168496;ENSG00000183431;ENSG00000171453;ENSG00000100142;ENSG00000165684;ENSG00000181135;ENSG00000198931;ENSG00000176890;ENSG00000111358;ENSG00000213246;ENSG00000178035;ENSG00000012061;ENSG00000128191;ENSG00000070501
prerank	Bile Acid Metabolism	0.328561	1.02958	0.409812	0.426076	1	5/69	1.71%	SLC27A2;BCAR3;NEDD4;HSD3B7;CYP7B1	ENSG00000140284;ENSG00000137936;ENSG00000069869;ENSG00000099377;ENSG00000172817
prerank	TGF Beta Signaling	0.319876	0.928186	0.548105	0.624385	1	4/49	1.45%	FURIN;BCAR3;HIPK2;JUNB	ENSG00000140564;ENSG00000137936;ENSG00000064393;ENSG00000171223
prerank	Protein Secretion	-0.249677	-0.915023	0.665323	0.68133	0.999	10/90	8.20%	BNIP3;MON2;GNAS;PPT1;SNX2;ERGIC3;AP3S1;ADAM10;VPS4B;ARFGEF1	ENSG00000176171;ENSG00000061987;ENSG00000087460;ENSG00000131238;ENSG00000205302;ENSG00000125991;ENSG00000177879;ENSG00000137845;ENSG00000119541;ENSG00000066777
prerank	Peroxisome	0.262707	0.851705	0.753968	0.769058	1	28/87	28.79%	SLC27A2;DHRS3;HSD3B7;CTPS1;MVP;PRDX1;SLC25A19;CDK7;ACSL1;CLN6;PRDX5;HRAS;IDH1;CADM1;SCGB1A1;ERCC1;STS;DHCR24;HMGCL;CLN8;ACSL4;PEX13;NUDT19;ERCC3;IDE;SLC35B2;RDH11;CRABP2	ENSG00000140284;ENSG00000162496;ENSG00000099377;ENSG00000171793;ENSG00000013364;ENSG00000117450;ENSG00000125454;ENSG00000134058;ENSG00000151726;ENSG00000128973;ENSG00000126432;ENSG00000174775;ENSG00000138413;ENSG00000182985;ENSG00000149021;ENSG00000012061;ENSG00000101846;ENSG00000116133;ENSG00000117305;ENSG00000182372;ENSG00000068366;ENSG00000162928;ENSG00000213965;ENSG00000163161;ENSG00000119912;ENSG00000157593;ENSG00000072042;ENSG00000143320

### Sheet: CAMP-24_untvsdox_Reactome2024
NAME	TERM	ES	NES	NOM_P_VAL	FDR_Q_VAL	FWER_P_VAL	TAG_%	GENE_%	LEAD_GENES	LEAD_GENES_IDS
prerank	TNFR2 Non-Canonical NF-kB Pathway	0.778525	2.47955	0	0	0	46/82	9.56%	BIRC3;TNFSF9;LTA;TNFRSF8;TNFRSF4;CD70;NFKB2;TNFRSF18;TNFRSF9;TNFSF4;RELB;TNFSF14;PSMB5;PSMD11;PSMD1;UBE2M;PSMB2;PSMD3;EDARADD;PSMD14;TRAF3;PSMA6;TNFRSF1B;PSMA3;ADRM1;PSMD13;PSMB3;TNFSF11;PSMB1;PSMA1;TNFRSF11B;PSMC3;TRAF2;PSMC1;PSMA5;PSMD7;PSMD2;PSMB7;PSMA7;CHUK;TNFSF15;PSMD12;TNFRSF12A;PSMA4;FBXW11;PSMB6	ENSG00000023445;ENSG00000125657;ENSG00000226979;ENSG00000120949;ENSG00000186827;ENSG00000125726;ENSG00000077150;ENSG00000186891;ENSG00000049249;ENSG00000117586;ENSG00000104856;ENSG00000125735;ENSG00000100804;ENSG00000108671;ENSG00000173692;ENSG00000130725;ENSG00000126067;ENSG00000108344;ENSG00000186197;ENSG00000115233;ENSG00000131323;ENSG00000100902;ENSG00000028137;ENSG00000100567;ENSG00000130706;ENSG00000185627;ENSG00000277791;ENSG00000120659;ENSG00000008018;ENSG00000129084;ENSG00000164761;ENSG00000165916;ENSG00000127191;ENSG00000100764;ENSG00000143106;ENSG00000103035;ENSG00000175166;ENSG00000136930;ENSG00000101182;ENSG00000213341;ENSG00000181634;ENSG00000197170;ENSG00000006327;ENSG00000041357;ENSG00000072803;ENSG00000142507
prerank	Eukaryotic Translation Elongation	-0.637143	-2.38334	0	0	0	63/94	19.24%	RPS27L;RPS29;RPS28;RPL13A;RPL10;RPL31;RPL14;RPS4Y1;UBA52;RPS27;RPL39;RPL30;RPS14;EEF1D;RPS18;RPLP2;RPL34;EEF1A1;RPS15A;RPL27A;RPL11;RPS8;EEF1A1P5;RPL38;RPL26;RPL28;RPS12;RPL18;RPL13;RPL37;RPS25;RPL22;RPLP1;RPS10;RPS11;RPS3;RPS16;RPL12;FAU;RPL27;RPS24;RPL29;EEF1G;RPL36A;RPL32;RPS23;RPL23A;RPS13;RPL10L;RPL3;RPL35A;RPS21;RPL36;RPSA;RPL41;RPS3A;EEF1B2;RPS4X;RPL24;RPS19;RPL36AL;RPL9;RPS15	ENSG00000185088;ENSG00000213741;ENSG00000233927;ENSG00000142541;ENSG00000147403;ENSG00000071082;ENSG00000188846;ENSG00000129824;ENSG00000221983;ENSG00000177954;ENSG00000198918;ENSG00000156482;ENSG00000164587;ENSG00000104529;ENSG00000231500;ENSG00000177600;ENSG00000109475;ENSG00000156508;ENSG00000134419;ENSG00000166441;ENSG00000142676;ENSG00000142937;ENSG00000196205;ENSG00000172809;ENSG00000161970;ENSG00000108107;ENSG00000112306;ENSG00000063177;ENSG00000167526;ENSG00000145592;ENSG00000118181;ENSG00000116251;ENSG00000137818;ENSG00000124614;ENSG00000142534;ENSG00000149273;ENSG00000105193;ENSG00000197958;ENSG00000149806;ENSG00000131469;ENSG00000138326;ENSG00000162244;ENSG00000254772;ENSG00000241343;ENSG00000144713;ENSG00000186468;ENSG00000198242;ENSG00000110700;ENSG00000165496;ENSG00000100316;ENSG00000182899;ENSG00000171858;ENSG00000130255;ENSG00000168028;ENSG00000229117;ENSG00000145425;ENSG00000114942;ENSG00000198034;ENSG00000114391;ENSG00000105372;ENSG00000165502;ENSG00000163682;ENSG00000115268
prerank	Peptide Chain Elongation	-0.642479	-2.36753	0	0	0	61/89	20.56%	RPS27L;RPS29;RPS28;RPL13A;RPL10;RPL31;RPL14;RPS4Y1;UBA52;RPS27;RPL39;RPL30;RPS14;RPS18;RPLP2;RPL34;EEF1A1;RPS15A;RPL27A;RPL11;RPS8;RPL38;RPL26;RPL28;RPS12;RPL18;RPL13;RPL37;RPS25;RPL22;RPLP1;RPS10;RPS11;RPS3;RPS16;RPL12;FAU;RPL27;RPS24;RPL29;RPL36A;RPL32;RPS23;RPL23A;RPS13;RPL10L;RPL3;RPL35A;RPS21;RPL36;RPSA;RPL41;RPS3A;RPS4X;RPL24;RPS19;RPL36AL;RPL9;RPS15;RPS20;RPL10A	ENSG00000185088;ENSG00000213741;ENSG00000233927;ENSG00000142541;ENSG00000147403;ENSG00000071082;ENSG00000188846;ENSG00000129824;ENSG00000221983;ENSG00000177954;ENSG00000198918;ENSG00000156482;ENSG00000164587;ENSG00000231500;ENSG00000177600;ENSG00000109475;ENSG00000156508;ENSG00000134419;ENSG00000166441;ENSG00000142676;ENSG00000142937;ENSG00000172809;ENSG00000161970;ENSG00000108107;ENSG00000112306;ENSG00000063177;ENSG00000167526;ENSG00000145592;ENSG00000118181;ENSG00000116251;ENSG00000137818;ENSG00000124614;ENSG00000142534;ENSG00000149273;ENSG00000105193;ENSG00000197958;ENSG00000149806;ENSG00000131469;ENSG00000138326;ENSG00000162244;ENSG00000241343;ENSG00000144713;ENSG00000186468;ENSG00000198242;ENSG00000110700;ENSG00000165496;ENSG00000100316;ENSG00000182899;ENSG00000171858;ENSG00000130255;ENSG00000168028;ENSG00000229117;ENSG00000145425;ENSG00000198034;ENSG00000114391;ENSG00000105372;ENSG00000165502;ENSG00000163682;ENSG00000115268;ENSG00000008988;ENSG00000198755
prerank	Viral mRNA Translation	-0.639217	-2.35789	0	0	0	60/89	20.56%	RPS27L;RPS29;RPS28;RPL13A;RPL10;RPL31;RPL14;RPS4Y1;UBA52;RPS27;RPL39;RPL30;RPS14;RPS18;RPLP2;RPL34;RPS15A;RPL27A;RPL11;RPS8;RPL38;RPL26;RPL28;RPS12;RPL18;RPL13;RPL37;RPS25;RPL22;RPLP1;RPS10;RPS11;RPS3;RPS16;RPL12;FAU;RPL27;RPS24;RPL29;RPL36A;RPL32;RPS23;RPL23A;RPS13;RPL10L;RPL3;RPL35A;RPS21;RPL36;RPSA;RPL41;RPS3A;RPS4X;RPL24;RPS19;RPL36AL;RPL9;RPS15;RPS20;RPL10A	ENSG00000185088;ENSG00000213741;ENSG00000233927;ENSG00000142541;ENSG00000147403;ENSG00000071082;ENSG00000188846;ENSG00000129824;ENSG00000221983;ENSG00000177954;ENSG00000198918;ENSG00000156482;ENSG00000164587;ENSG00000231500;ENSG00000177600;ENSG00000109475;ENSG00000134419;ENSG00000166441;ENSG00000142676;ENSG00000142937;ENSG00000172809;ENSG00000161970;ENSG00000108107;ENSG00000112306;ENSG00000063177;ENSG00000167526;ENSG00000145592;ENSG00000118181;ENSG00000116251;ENSG00000137818;ENSG00000124614;ENSG00000142534;ENSG00000149273;ENSG00000105193;ENSG00000197958;ENSG00000149806;ENSG00000131469;ENSG00000138326;ENSG00000162244;ENSG00000241343;ENSG00000144713;ENSG00000186468;ENSG00000198242;ENSG00000110700;ENSG00000165496;ENSG00000100316;ENSG00000182899;ENSG00000171858;ENSG00000130255;ENSG00000168028;ENSG00000229117;ENSG00000145425;ENSG00000198034;ENSG00000114391;ENSG00000105372;ENSG00000165502;ENSG00000163682;ENSG00000115268;ENSG00000008988;ENSG00000198755
prerank	NIK-->noncanonical NF-kB Signaling	0.797777	2.30156	0	0	0	32/46	13.70%	NFKB2;RELB;PSMB5;PSMD11;PSMD1;UBE2M;PSMB2;PSMD3;PSMD14;PSMA6;PSMA3;ADRM1;PSMD13;PSMB3;PSMB1;PSMA1;PSMC3;PSMC1;PSMA5;PSMD7;PSMD2;PSMB7;PSMA7;CHUK;PSMD12;PSMA4;FBXW11;PSMB6;PSMD8;PSMB4;PSMC4;PSMC6	ENSG00000077150;ENSG00000104856;ENSG00000100804;ENSG00000108671;ENSG00000173692;ENSG00000130725;ENSG00000126067;ENSG00000108344;ENSG00000115233;ENSG00000100902;ENSG00000100567;ENSG00000130706;ENSG00000185627;ENSG00000277791;ENSG00000008018;ENSG00000129084;ENSG00000165916;ENSG00000100764;ENSG00000143106;ENSG00000103035;ENSG00000175166;ENSG00000136930;ENSG00000101182;ENSG00000213341;ENSG00000197170;ENSG00000041357;ENSG00000072803;ENSG00000142507;ENSG00000099341;ENSG00000159377;ENSG00000013275;ENSG00000100519
prerank	The Role of GTSE1 in G2 M Progression After G2 Checkpoint	0.752218	2.28969	0	0	0	36/58	13.80%	CDKN1A;HSP90AB1;PSMB5;HSP90AA1;PSMD11;PSMD1;PSMB2;PSMD3;PSMD14;PSMA6;PSMA3;ADRM1;TUBB2A;PSMD13;PSMB3;PSMB1;PSMA1;PSMC3;PSMC1;PSMA5;PSMD7;PSMD2;PSMB7;PSMA7;PSMD12;TUBA1C;GTSE1;PSMA4;PSMB6;TUBB6;TUBA4A;PSMD8;PSMB4;PSMC4;PSMC6;CCNB1	ENSG00000124762;ENSG00000096384;ENSG00000100804;ENSG00000080824;ENSG00000108671;ENSG00000173692;ENSG00000126067;ENSG00000108344;ENSG00000115233;ENSG00000100902;ENSG00000100567;ENSG00000130706;ENSG00000137267;ENSG00000185627;ENSG00000277791;ENSG00000008018;ENSG00000129084;ENSG00000165916;ENSG00000100764;ENSG00000143106;ENSG00000103035;ENSG00000175166;ENSG00000136930;ENSG00000101182;ENSG00000197170;ENSG00000167553;ENSG00000075218;ENSG00000041357;ENSG00000142507;ENSG00000176014;ENSG00000127824;ENSG00000099341;ENSG00000159377;ENSG00000013275;ENSG00000100519;ENSG00000134057
prerank	Dectin-1 Mediated Noncanonical NF-kB Signaling	0.780207	2.28013	0	0	0	32/49	13.70%	NFKB2;RELB;PSMB5;PSMD11;PSMD1;UBE2M;PSMB2;PSMD3;PSMD14;PSMA6;PSMA3;ADRM1;PSMD13;PSMB3;PSMB1;PSMA1;PSMC3;PSMC1;PSMA5;PSMD7;PSMD2;PSMB7;PSMA7;CHUK;PSMD12;PSMA4;FBXW11;PSMB6;PSMD8;PSMB4;PSMC4;PSMC6	ENSG00000077150;ENSG00000104856;ENSG00000100804;ENSG00000108671;ENSG00000173692;ENSG00000130725;ENSG00000126067;ENSG00000108344;ENSG00000115233;ENSG00000100902;ENSG00000100567;ENSG00000130706;ENSG00000185627;ENSG00000277791;ENSG00000008018;ENSG00000129084;ENSG00000165916;ENSG00000100764;ENSG00000143106;ENSG00000103035;ENSG00000175166;ENSG00000136930;ENSG00000101182;ENSG00000213341;ENSG00000197170;ENSG00000041357;ENSG00000072803;ENSG00000142507;ENSG00000099341;ENSG00000159377;ENSG00000013275;ENSG00000100519
prerank	Proteasome Assembly	0.779097	2.26974	0	0	0	34/50	13.84%	PSMB5;PSME2;PSMD11;PSMD1;PSMB2;PSMD3;PSMD14;POMP;PSMA6;PSME3;PSMA3;ADRM1;PSMD13;PSMB3;PSMB1;PSMA1;PSMC3;PSMC1;PSMA5;PSMD7;PSMD2;PSMB7;PSMA7;PSMD4;PSMB10;PSMD12;PSMA4;PSMB6;PSMG1;PSMD8;PSMB4;PSMC4;PSMC6;PSMB8	ENSG00000100804;ENSG00000100911;ENSG00000108671;ENSG00000173692;ENSG00000126067;ENSG00000108344;ENSG00000115233;ENSG00000132963;ENSG00000100902;ENSG00000131467;ENSG00000100567;ENSG00000130706;ENSG00000185627;ENSG00000277791;ENSG00000008018;ENSG00000129084;ENSG00000165916;ENSG00000100764;ENSG00000143106;ENSG00000103035;ENSG00000175166;ENSG00000136930;ENSG00000101182;ENSG00000159352;ENSG00000205220;ENSG00000197170;ENSG00000041357;ENSG00000142507;ENSG00000183527;ENSG00000099341;ENSG00000159377;ENSG00000013275;ENSG00000100519;ENSG00000204264
prerank	Selenocysteine Synthesis	-0.613589	-2.26808	0	0	0	59/93	19.24%	RPS27L;RPS29;RPS28;RPL13A;RPL10;RPL31;RPL14;RPS4Y1;UBA52;RPS27;RPL39;RPL30;RPS14;RPS18;RPLP2;RPL34;RPS15A;RPL27A;RPL11;RPS8;RPL38;RPL26;RPL28;RPS12;RPL18;RPL13;RPL37;RPS25;RPL22;RPLP1;RPS10;RPS11;RPS3;RPS16;RPL12;FAU;RPL27;RPS24;RPL29;PSTK;RPL36A;RPL32;RPS23;RPL23A;RPS13;RPL10L;RPL3;RPL35A;RPS21;RPL36;RPSA;RPL41;RPS3A;RPS4X;RPL24;RPS19;RPL36AL;RPL9;RPS15	ENSG00000185088;ENSG00000213741;ENSG00000233927;ENSG00000142541;ENSG00000147403;ENSG00000071082;ENSG00000188846;ENSG00000129824;ENSG00000221983;ENSG00000177954;ENSG00000198918;ENSG00000156482;ENSG00000164587;ENSG00000231500;ENSG00000177600;ENSG00000109475;ENSG00000134419;ENSG00000166441;ENSG00000142676;ENSG00000142937;ENSG00000172809;ENSG00000161970;ENSG00000108107;ENSG00000112306;ENSG00000063177;ENSG00000167526;ENSG00000145592;ENSG00000118181;ENSG00000116251;ENSG00000137818;ENSG00000124614;ENSG00000142534;ENSG00000149273;ENSG00000105193;ENSG00000197958;ENSG00000149806;ENSG00000131469;ENSG00000138326;ENSG00000162244;ENSG00000179988;ENSG00000241343;ENSG00000144713;ENSG00000186468;ENSG00000198242;ENSG00000110700;ENSG00000165496;ENSG00000100316;ENSG00000182899;ENSG00000171858;ENSG00000130255;ENSG00000168028;ENSG00000229117;ENSG00000145425;ENSG00000198034;ENSG00000114391;ENSG00000105372;ENSG00000165502;ENSG00000163682;ENSG00000115268
prerank	SARS-CoV-1 Modulates Host Translation Machinery	-0.718127	-2.25546	0	0	0	28/37	20.28%	RPS27L;RPS29;RPS28;RPS4Y1;RPS27;RPS14;RPS18;EEF1A1;RPS15A;RPS8;RPS12;RPS25;RPS10;RPS11;RPS3;RPS16;FAU;RPS24;RPS23;RPS13;RPS21;RPSA;RPS3A;RPS4X;HNRNPA1;RPS19;RPS15;RPS20	ENSG00000185088;ENSG00000213741;ENSG00000233927;ENSG00000129824;ENSG00000177954;ENSG00000164587;ENSG00000231500;ENSG00000156508;ENSG00000134419;ENSG00000142937;ENSG00000112306;ENSG00000118181;ENSG00000124614;ENSG00000142534;ENSG00000149273;ENSG00000105193;ENSG00000149806;ENSG00000138326;ENSG00000186468;ENSG00000110700;ENSG00000171858;ENSG00000168028;ENSG00000145425;ENSG00000198034;ENSG00000135486;ENSG00000105372;ENSG00000115268;ENSG00000008988
prerank	Nuclear Events Mediated by NFE2L2	0.713869	2.24613	0	0	0	42/78	13.70%	CCL2;BCL2L1;HMOX1;SLC7A11;PSMB5;NQO1;PSMD11;PSMD1;PSMB2;G6PD;PSMD3;PSMD14;PSMA6;SQSTM1;MYC;TXN;PSMA3;ADRM1;NFKB1;PSMD13;PSMB3;PSMB1;PSMA1;PSMC3;PRDX1;PSMC1;PSMA5;PSMD7;PSMD2;PSMB7;PSMA7;PDGFA;ATF4;PSMD12;PSMA4;PGD;PSMB6;ABCF2;PSMD8;PSMB4;PSMC4;PSMC6	ENSG00000108691;ENSG00000171552;ENSG00000100292;ENSG00000151012;ENSG00000100804;ENSG00000181019;ENSG00000108671;ENSG00000173692;ENSG00000126067;ENSG00000160211;ENSG00000108344;ENSG00000115233;ENSG00000100902;ENSG00000161011;ENSG00000136997;ENSG00000136810;ENSG00000100567;ENSG00000130706;ENSG00000109320;ENSG00000185627;ENSG00000277791;ENSG00000008018;ENSG00000129084;ENSG00000165916;ENSG00000117450;ENSG00000100764;ENSG00000143106;ENSG00000103035;ENSG00000175166;ENSG00000136930;ENSG00000101182;ENSG00000197461;ENSG00000128272;ENSG00000197170;ENSG00000041357;ENSG00000142657;ENSG00000142507;ENSG00000033050;ENSG00000099341;ENSG00000159377;ENSG00000013275;ENSG00000100519
prerank	Cross-presentation of Soluble Exogenous Antigens (Endosomes)	0.828082	2.24525	0	0	0	28/33	13.70%	PSMB5;PSMD11;PSMD1;PSMB2;PSMD3;PSMD14;PSMA6;PSMA3;ADRM1;PSMD13;PSMB3;PSMB1;PSMA1;PSMC3;PSMC1;PSMA5;PSMD7;PSMD2;PSMB7;PSMA7;PSMD12;PSMA4;PSMB6;MRC2;PSMD8;PSMB4;PSMC4;PSMC6	ENSG00000100804;ENSG00000108671;ENSG00000173692;ENSG00000126067;ENSG00000108344;ENSG00000115233;ENSG00000100902;ENSG00000100567;ENSG00000130706;ENSG00000185627;ENSG00000277791;ENSG00000008018;ENSG00000129084;ENSG00000165916;ENSG00000100764;ENSG00000143106;ENSG00000103035;ENSG00000175166;ENSG00000136930;ENSG00000101182;ENSG00000197170;ENSG00000041357;ENSG00000142507;ENSG00000011028;ENSG00000099341;ENSG00000159377;ENSG00000013275;ENSG00000100519
prerank	Metabolism of Polyamines	0.774786	2.24316	0	0	0	31/45	13.70%	SRM;PSMB5;NQO1;PSMD11;PSMD1;PSMB2;PSMD3;PSMD14;PSMA6;PSMA3;ADRM1;PSMD13;PSMB3;PSMB1;PSMA1;PSMC3;PSMC1;PSMA5;PSMD7;PSMD2;PSMB7;PSMA7;PSMD12;PSMA4;PSMB6;SMS;PSMD8;PSMB4;ODC1;PSMC4;PSMC6	ENSG00000116649;ENSG00000100804;ENSG00000181019;ENSG00000108671;ENSG00000173692;ENSG00000126067;ENSG00000108344;ENSG00000115233;ENSG00000100902;ENSG00000100567;ENSG00000130706;ENSG00000185627;ENSG00000277791;ENSG00000008018;ENSG00000129084;ENSG00000165916;ENSG00000100764;ENSG00000143106;ENSG00000103035;ENSG00000175166;ENSG00000136930;ENSG00000101182;ENSG00000197170;ENSG00000041357;ENSG00000142507;ENSG00000102172;ENSG00000099341;ENSG00000159377;ENSG00000115758;ENSG00000013275;ENSG00000100519
prerank	Regulation of Ornithine Decarboxylase (ODC)	0.809394	2.23743	0	0	0	29/37	13.70%	PSMB5;NQO1;PSMD11;PSMD1;PSMB2;PSMD3;PSMD14;PSMA6;PSMA3;ADRM1;PSMD13;PSMB3;PSMB1;PSMA1;PSMC3;PSMC1;PSMA5;PSMD7;PSMD2;PSMB7;PSMA7;PSMD12;PSMA4;PSMB6;PSMD8;PSMB4;ODC1;PSMC4;PSMC6	ENSG00000100804;ENSG00000181019;ENSG00000108671;ENSG00000173692;ENSG00000126067;ENSG00000108344;ENSG00000115233;ENSG00000100902;ENSG00000100567;ENSG00000130706;ENSG00000185627;ENSG00000277791;ENSG00000008018;ENSG00000129084;ENSG00000165916;ENSG00000100764;ENSG00000143106;ENSG00000103035;ENSG00000175166;ENSG00000136930;ENSG00000101182;ENSG00000197170;ENSG00000041357;ENSG00000142507;ENSG00000099341;ENSG00000159377;ENSG00000115758;ENSG00000013275;ENSG00000100519
prerank	SRP-dependent Cotranslational Protein Targeting to Membrane	-0.582795	-2.23412	0	0	0	63/112	19.24%	RPS27L;RPS29;RPS28;RPL13A;RPL10;RPL31;RPL14;RPS4Y1;UBA52;RPS27;RPL39;RPL30;RPS14;RPS18;RPLP2;RPL34;TRAM1;RPS15A;RPL27A;RPL11;RPS8;SSR2;RPL38;RPL26;RPL28;RPS12;RPL18;RPL13;RPL37;RPS25;RPL22;RPLP1;RPS10;RPS11;RPS3;RPS16;RPL12;SSR3;FAU;RPL27;RPS24;RPL29;RPL36A;RPL32;SRP14;RPS23;RPL23A;RPS13;RPL10L;RPL3;RPL35A;RPS21;RPL36;RPSA;RPL41;SSR4;RPS3A;RPS4X;RPL24;RPS19;RPL36AL;RPL9;RPS15	ENSG00000185088;ENSG00000213741;ENSG00000233927;ENSG00000142541;ENSG00000147403;ENSG00000071082;ENSG00000188846;ENSG00000129824;ENSG00000221983;ENSG00000177954;ENSG00000198918;ENSG00000156482;ENSG00000164587;ENSG00000231500;ENSG00000177600;ENSG00000109475;ENSG00000067167;ENSG00000134419;ENSG00000166441;ENSG00000142676;ENSG00000142937;ENSG00000163479;ENSG00000172809;ENSG00000161970;ENSG00000108107;ENSG00000112306;ENSG00000063177;ENSG00000167526;ENSG00000145592;ENSG00000118181;ENSG00000116251;ENSG00000137818;ENSG00000124614;ENSG00000142534;ENSG00000149273;ENSG00000105193;ENSG00000197958;ENSG00000114850;ENSG00000149806;ENSG00000131469;ENSG00000138326;ENSG00000162244;ENSG00000241343;ENSG00000144713;ENSG00000140319;ENSG00000186468;ENSG00000198242;ENSG00000110700;ENSG00000165496;ENSG00000100316;ENSG00000182899;ENSG00000171858;ENSG00000130255;ENSG00000168028;ENSG00000229117;ENSG00000180879;ENSG00000145425;ENSG00000198034;ENSG00000114391;ENSG00000105372;ENSG00000165502;ENSG00000163682;ENSG00000115268
prerank	KEAP1-NFE2L2 Pathway	0.673543	2.21339	0	0	0	50/104	15.29%	CCL2;CDKN1A;BCL2L1;HMOX1;SLC7A11;PSMB5;NQO1;PSMD11;PSMD1;PSMB2;G6PD;MIR155;PSMD3;PSMD14;PSMA6;SQSTM1;MYC;TXN;PSMA3;ADRM1;NFKB1;PSMD13;PSMB3;PSMB1;PSMA1;PSMC3;PRDX1;PSMC1;PSMA5;PSMD7;PSMD2;PSMB7;PSMA7;NPLOC4;VCP;DPP3;PDGFA;ATF4;PSMD12;PSMA4;PGD;PSMB6;ABCF2;PSMD8;PSMB4;PSMC4;PSMC6;MAFG;SKP2;TALDO1	ENSG00000108691;ENSG00000124762;ENSG00000171552;ENSG00000100292;ENSG00000151012;ENSG00000100804;ENSG00000181019;ENSG00000108671;ENSG00000173692;ENSG00000126067;ENSG00000160211;ENSG00000283904;ENSG00000108344;ENSG00000115233;ENSG00000100902;ENSG00000161011;ENSG00000136997;ENSG00000136810;ENSG00000100567;ENSG00000130706;ENSG00000109320;ENSG00000185627;ENSG00000277791;ENSG00000008018;ENSG00000129084;ENSG00000165916;ENSG00000117450;ENSG00000100764;ENSG00000143106;ENSG00000103035;ENSG00000175166;ENSG00000136930;ENSG00000101182;ENSG00000182446;ENSG00000165280;ENSG00000254986;ENSG00000197461;ENSG00000128272;ENSG00000197170;ENSG00000041357;ENSG00000142657;ENSG00000142507;ENSG00000033050;ENSG00000099341;ENSG00000159377;ENSG00000013275;ENSG00000100519;ENSG00000197063;ENSG00000145604;ENSG00000177156
prerank	Formation of a Pool of Free 40S Subunits	-0.587853	-2.21057	0	0.000118878	0.001	63/101	19.24%	EIF3F;RPS27L;RPS29;RPS28;RPL13A;RPL10;RPL31;RPL14;EIF3H;RPS4Y1;UBA52;EIF3K;RPS27;RPL39;RPL30;RPS14;RPS18;RPLP2;RPL34;RPS15A;RPL27A;RPL11;RPS8;EIF3L;RPL38;RPL26;RPL28;RPS12;RPL18;RPL13;RPL37;RPS25;RPL22;RPLP1;RPS10;EIF3E;RPS11;RPS3;RPS16;RPL12;FAU;RPL27;RPS24;RPL29;RPL36A;RPL32;RPS23;RPL23A;RPS13;RPL10L;RPL3;RPL35A;RPS21;RPL36;RPSA;RPL41;RPS3A;RPS4X;RPL24;RPS19;RPL36AL;RPL9;RPS15	ENSG00000175390;ENSG00000185088;ENSG00000213741;ENSG00000233927;ENSG00000142541;ENSG00000147403;ENSG00000071082;ENSG00000188846;ENSG00000147677;ENSG00000129824;ENSG00000221983;ENSG00000178982;ENSG00000177954;ENSG00000198918;ENSG00000156482;ENSG00000164587;ENSG00000231500;ENSG00000177600;ENSG00000109475;ENSG00000134419;ENSG00000166441;ENSG00000142676;ENSG00000142937;ENSG00000100129;ENSG00000172809;ENSG00000161970;ENSG00000108107;ENSG00000112306;ENSG00000063177;ENSG00000167526;ENSG00000145592;ENSG00000118181;ENSG00000116251;ENSG00000137818;ENSG00000124614;ENSG00000104408;ENSG00000142534;ENSG00000149273;ENSG00000105193;ENSG00000197958;ENSG00000149806;ENSG00000131469;ENSG00000138326;ENSG00000162244;ENSG00000241343;ENSG00000144713;ENSG00000186468;ENSG00000198242;ENSG00000110700;ENSG00000165496;ENSG00000100316;ENSG00000182899;ENSG00000171858;ENSG00000130255;ENSG00000168028;ENSG00000229117;ENSG00000145425;ENSG00000198034;ENSG00000114391;ENSG00000105372;ENSG00000165502;ENSG00000163682;ENSG00000115268
prerank	Vif-mediated Degradation of APOBEC3G	0.776499	2.20761	0	0	0	29/41	13.70%	PSMB5;PSMD11;PSMD1;PSMB2;PSMD3;PSMD14;PSMA6;ELOC;PSMA3;ADRM1;PSMD13;PSMB3;PSMB1;PSMA1;PSMC3;PSMC1;PSMA5;PSMD7;PSMD2;PSMB7;PSMA7;APOBEC3G;PSMD12;PSMA4;PSMB6;PSMD8;PSMB4;PSMC4;PSMC6	ENSG00000100804;ENSG00000108671;ENSG00000173692;ENSG00000126067;ENSG00000108344;ENSG00000115233;ENSG00000100902;ENSG00000154582;ENSG00000100567;ENSG00000130706;ENSG00000185627;ENSG00000277791;ENSG00000008018;ENSG00000129084;ENSG00000165916;ENSG00000100764;ENSG00000143106;ENSG00000103035;ENSG00000175166;ENSG00000136930;ENSG00000101182;ENSG00000239713;ENSG00000197170;ENSG00000041357;ENSG00000142507;ENSG00000099341;ENSG00000159377;ENSG00000013275;ENSG00000100519
prerank	Asymmetric Localization of PCP Proteins	0.770232	2.20127	0	0	0	30/44	13.70%	PSMB5;PSMD11;PSMD1;PSMB2;PSMD3;PSMD14;PSMA6;PSMA3;ADRM1;PSMD13;PSMB3;PSMB1;PSMA1;PSMC3;PSMC1;PSMA5;PSMD7;PSMD2;PSMB7;PSMA7;PARD6A;PSMD12;PSMA4;PSMB6;FZD3;PSMD8;PSMB4;PSMC4;SCRIB;PSMC6	ENSG00000100804;ENSG00000108671;ENSG00000173692;ENSG00000126067;ENSG00000108344;ENSG00000115233;ENSG00000100902;ENSG00000100567;ENSG00000130706;ENSG00000185627;ENSG00000277791;ENSG00000008018;ENSG00000129084;ENSG00000165916;ENSG00000100764;ENSG00000143106;ENSG00000103035;ENSG00000175166;ENSG00000136930;ENSG00000101182;ENSG00000102981;ENSG00000197170;ENSG00000041357;ENSG00000142507;ENSG00000104290;ENSG00000099341;ENSG00000159377;ENSG00000013275;ENSG00000180900;ENSG00000100519
prerank	Eukaryotic Translation Termination	-0.592487	-2.19219	0	0.000104018	0.001	58/93	19.24%	RPS27L;RPS29;RPS28;RPL13A;RPL10;RPL31;RPL14;RPS4Y1;UBA52;RPS27;RPL39;RPL30;RPS14;RPS18;RPLP2;RPL34;RPS15A;RPL27A;RPL11;RPS8;RPL38;RPL26;RPL28;RPS12;RPL18;RPL13;RPL37;RPS25;RPL22;RPLP1;RPS10;RPS11;RPS3;RPS16;RPL12;FAU;RPL27;RPS24;RPL29;RPL36A;RPL32;RPS23;RPL23A;RPS13;RPL10L;RPL3;RPL35A;RPS21;RPL36;RPSA;RPL41;RPS3A;RPS4X;RPL24;RPS19;RPL36AL;RPL9;RPS15	ENSG00000185088;ENSG00000213741;ENSG00000233927;ENSG00000142541;ENSG00000147403;ENSG00000071082;ENSG00000188846;ENSG00000129824;ENSG00000221983;ENSG00000177954;ENSG00000198918;ENSG00000156482;ENSG00000164587;ENSG00000231500;ENSG00000177600;ENSG00000109475;ENSG00000134419;ENSG00000166441;ENSG00000142676;ENSG00000142937;ENSG00000172809;ENSG00000161970;ENSG00000108107;ENSG00000112306;ENSG00000063177;ENSG00000167526;ENSG00000145592;ENSG00000118181;ENSG00000116251;ENSG00000137818;ENSG00000124614;ENSG00000142534;ENSG00000149273;ENSG00000105193;ENSG00000197958;ENSG00000149806;ENSG00000131469;ENSG00000138326;ENSG00000162244;ENSG00000241343;ENSG00000144713;ENSG00000186468;ENSG00000198242;ENSG00000110700;ENSG00000165496;ENSG00000100316;ENSG00000182899;ENSG00000171858;ENSG00000130255;ENSG00000168028;ENSG00000229117;ENSG00000145425;ENSG00000198034;ENSG00000114391;ENSG00000105372;ENSG00000165502;ENSG00000163682;ENSG00000115268
prerank	Activation of NF-kappaB in B Cells	0.731632	2.19153	0	0	0	33/54	13.70%	NFKBIA;NFKBIB;PSMB5;NFKBIE;PSMD11;PSMD1;PSMB2;PSMD3;PSMD14;PSMA6;PSMA3;ADRM1;NFKB1;PSMD13;PSMB3;PSMB1;PSMA1;PSMC3;PSMC1;PSMA5;PSMD7;PSMD2;PSMB7;PSMA7;CHUK;PSMD12;PSMA4;FBXW11;PSMB6;PSMD8;PSMB4;PSMC4;PSMC6	ENSG00000100906;ENSG00000104825;ENSG00000100804;ENSG00000146232;ENSG00000108671;ENSG00000173692;ENSG00000126067;ENSG00000108344;ENSG00000115233;ENSG00000100902;ENSG00000100567;ENSG00000130706;ENSG00000109320;ENSG00000185627;ENSG00000277791;ENSG00000008018;ENSG00000129084;ENSG00000165916;ENSG00000100764;ENSG00000143106;ENSG00000103035;ENSG00000175166;ENSG00000136930;ENSG00000101182;ENSG00000213341;ENSG00000197170;ENSG00000041357;ENSG00000072803;ENSG00000142507;ENSG00000099341;ENSG00000159377;ENSG00000013275;ENSG00000100519
prerank	Regulation of Apoptosis	0.774126	2.18813	0	0	0	28/40	13.70%	PSMB5;PSMD11;PSMD1;PSMB2;PSMD3;PSMD14;PSMA6;PSMA3;ADRM1;PSMD13;PSMB3;PSMB1;PSMA1;PSMC3;PSMC1;PSMA5;PSMD7;PSMD2;PSMB7;PSMA7;PSMD12;OPA1;PSMA4;PSMB6;PSMD8;PSMB4;PSMC4;PSMC6	ENSG00000100804;ENSG00000108671;ENSG00000173692;ENSG00000126067;ENSG00000108344;ENSG00000115233;ENSG00000100902;ENSG00000100567;ENSG00000130706;ENSG00000185627;ENSG00000277791;ENSG00000008018;ENSG00000129084;ENSG00000165916;ENSG00000100764;ENSG00000143106;ENSG00000103035;ENSG00000175166;ENSG00000136930;ENSG00000101182;ENSG00000197170;ENSG00000198836;ENSG00000041357;ENSG00000142507;ENSG00000099341;ENSG00000159377;ENSG00000013275;ENSG00000100519
prerank	Ubiquitin Mediated Degradation of Phosphorylated Cdc25A	0.785825	2.18564	0	0	0	29/39	13.70%	PSMB5;PSMD11;PSMD1;PSMB2;PSMD3;PSMD14;PSMA6;PSMA3;ADRM1;PSMD13;PSMB3;PSMB1;PSMA1;PSMC3;PSMC1;PSMA5;PSMD7;PSMD2;PSMB7;PSMA7;PSMD12;CDC25A;PSMA4;PSMB6;PSMD8;CHEK1;PSMB4;PSMC4;PSMC6	ENSG00000100804;ENSG00000108671;ENSG00000173692;ENSG00000126067;ENSG00000108344;ENSG00000115233;ENSG00000100902;ENSG00000100567;ENSG00000130706;ENSG00000185627;ENSG00000277791;ENSG00000008018;ENSG00000129084;ENSG00000165916;ENSG00000100764;ENSG00000143106;ENSG00000103035;ENSG00000175166;ENSG00000136930;ENSG00000101182;ENSG00000197170;ENSG00000164045;ENSG00000041357;ENSG00000142507;ENSG00000099341;ENSG00000149554;ENSG00000159377;ENSG00000013275;ENSG00000100519
prerank	p53-Independent DNA Damage Response	0.785825	2.18564	0	0	0	29/39	13.70%	PSMB5;PSMD11;PSMD1;PSMB2;PSMD3;PSMD14;PSMA6;PSMA3;ADRM1;PSMD13;PSMB3;PSMB1;PSMA1;PSMC3;PSMC1;PSMA5;PSMD7;PSMD2;PSMB7;PSMA7;PSMD12;CDC25A;PSMA4;PSMB6;PSMD8;CHEK1;PSMB4;PSMC4;PSMC6	ENSG00000100804;ENSG00000108671;ENSG00000173692;ENSG00000126067;ENSG00000108344;ENSG00000115233;ENSG00000100902;ENSG00000100567;ENSG00000130706;ENSG00000185627;ENSG00000277791;ENSG00000008018;ENSG00000129084;ENSG00000165916;ENSG00000100764;ENSG00000143106;ENSG00000103035;ENSG00000175166;ENSG00000136930;ENSG00000101182;ENSG00000197170;ENSG00000164045;ENSG00000041357;ENSG00000142507;ENSG00000099341;ENSG00000149554;ENSG00000159377;ENSG00000013275;ENSG00000100519
prerank	p53-Independent G1 S DNA Damage Checkpoint	0.785825	2.18564	0	0	0	29/39	13.70%	PSMB5;PSMD11;PSMD1;PSMB2;PSMD3;PSMD14;PSMA6;PSMA3;ADRM1;PSMD13;PSMB3;PSMB1;PSMA1;PSMC3;PSMC1;PSMA5;PSMD7;PSMD2;PSMB7;PSMA7;PSMD12;CDC25A;PSMA4;PSMB6;PSMD8;CHEK1;PSMB4;PSMC4;PSMC6	ENSG00000100804;ENSG00000108671;ENSG00000173692;ENSG00000126067;ENSG00000108344;ENSG00000115233;ENSG00000100902;ENSG00000100567;ENSG00000130706;ENSG00000185627;ENSG00000277791;ENSG00000008018;ENSG00000129084;ENSG00000165916;ENSG00000100764;ENSG00000143106;ENSG00000103035;ENSG00000175166;ENSG00000136930;ENSG00000101182;ENSG00000197170;ENSG00000164045;ENSG00000041357;ENSG00000142507;ENSG00000099341;ENSG00000149554;ENSG00000159377;ENSG00000013275;ENSG00000100519
prerank	Cytosolic tRNA Aminoacylation	0.851222	2.17745	0	0	0	21/24	11.42%	WARS1;MARS1;TARS1;GARS1;IARS1;FARSA;VARS1;EEF1E1;RARS1;AARS1;EPRS1;HARS1;CARS1;FARSB;YARS1;SARS1;AIMP2;KARS1;PPA1;NARS1;DARS1	ENSG00000140105;ENSG00000166986;ENSG00000113407;ENSG00000106105;ENSG00000196305;ENSG00000179115;ENSG00000204394;ENSG00000124802;ENSG00000113643;ENSG00000090861;ENSG00000136628;ENSG00000170445;ENSG00000110619;ENSG00000116120;ENSG00000134684;ENSG00000031698;ENSG00000106305;ENSG00000065427;ENSG00000180817;ENSG00000134440;ENSG00000115866
prerank	AUF1 (hnRNP D0) Binds and Destabilizes mRNA	0.768013	2.17425	0	0	0	30/42	14.71%	PSMB5;EIF4G1;PSMD11;PSMD1;PSMB2;PSMD3;PSMD14;PSMA6;PSMA3;ADRM1;PSMD13;PSMB3;PSMB1;PSMA1;PSMC3;PSMC1;PSMA5;PSMD7;PSMD2;PSMB7;PSMA7;PSMD12;PSMA4;PSMB6;PSMD8;PSMB4;PSMC4;PSMC6;HSPA1A;HSBP1	ENSG00000100804;ENSG00000114867;ENSG00000108671;ENSG00000173692;ENSG00000126067;ENSG00000108344;ENSG00000115233;ENSG00000100902;ENSG00000100567;ENSG00000130706;ENSG00000185627;ENSG00000277791;ENSG00000008018;ENSG00000129084;ENSG00000165916;ENSG00000100764;ENSG00000143106;ENSG00000103035;ENSG00000175166;ENSG00000136930;ENSG00000101182;ENSG00000197170;ENSG00000041357;ENSG00000142507;ENSG00000099341;ENSG00000159377;ENSG00000013275;ENSG00000100519;ENSG00000204389;ENSG00000230989
prerank	Ubiquitin-dependent Degradation of Cyclin D	0.775089	2.17197	0	0	0	28/39	13.70%	PSMB5;PSMD11;PSMD1;PSMB2;PSMD3;PSMD14;PSMA6;PSMA3;ADRM1;PSMD13;PSMB3;PSMB1;PSMA1;PSMC3;CDK4;PSMC1;PSMA5;PSMD7;PSMD2;PSMB7;PSMA7;PSMD12;PSMA4;PSMB6;PSMD8;PSMB4;PSMC4;PSMC6	ENSG00000100804;ENSG00000108671;ENSG00000173692;ENSG00000126067;ENSG00000108344;ENSG00000115233;ENSG00000100902;ENSG00000100567;ENSG00000130706;ENSG00000185627;ENSG00000277791;ENSG00000008018;ENSG00000129084;ENSG00000165916;ENSG00000135446;ENSG00000100764;ENSG00000143106;ENSG00000103035;ENSG00000175166;ENSG00000136930;ENSG00000101182;ENSG00000197170;ENSG00000041357;ENSG00000142507;ENSG00000099341;ENSG00000159377;ENSG00000013275;ENSG00000100519
prerank	FBXL7 Down-Regulates AURKA During Mitotic Entry and in Early Mitosis	0.770244	2.17152	0	0	0	28/41	13.70%	PSMB5;PSMD11;PSMD1;PSMB2;PSMD3;PSMD14;PSMA6;PSMA3;ADRM1;PSMD13;PSMB3;PSMB1;PSMA1;PSMC3;PSMC1;PSMA5;PSMD7;PSMD2;PSMB7;PSMA7;PSMD12;PSMA4;AURKA;PSMB6;PSMD8;PSMB4;PSMC4;PSMC6	ENSG00000100804;ENSG00000108671;ENSG00000173692;ENSG00000126067;ENSG00000108344;ENSG00000115233;ENSG00000100902;ENSG00000100567;ENSG00000130706;ENSG00000185627;ENSG00000277791;ENSG00000008018;ENSG00000129084;ENSG00000165916;ENSG00000100764;ENSG00000143106;ENSG00000103035;ENSG00000175166;ENSG00000136930;ENSG00000101182;ENSG00000197170;ENSG00000041357;ENSG00000087586;ENSG00000142507;ENSG00000099341;ENSG00000159377;ENSG00000013275;ENSG00000100519
prerank	SCF-beta-TrCP Mediated Degradation of Emi1	0.764531	2.16936	0	0	0	27/42	13.70%	PSMB5;PSMD11;PSMD1;PSMB2;PSMD3;PSMD14;PSMA6;PSMA3;ADRM1;PSMD13;PSMB3;PSMB1;PSMA1;PSMC3;PSMC1;PSMA5;PSMD7;PSMD2;PSMB7;PSMA7;PSMD12;PSMA4;PSMB6;PSMD8;PSMB4;PSMC4;PSMC6	ENSG00000100804;ENSG00000108671;ENSG00000173692;ENSG00000126067;ENSG00000108344;ENSG00000115233;ENSG00000100902;ENSG00000100567;ENSG00000130706;ENSG00000185627;ENSG00000277791;ENSG00000008018;ENSG00000129084;ENSG00000165916;ENSG00000100764;ENSG00000143106;ENSG00000103035;ENSG00000175166;ENSG00000136930;ENSG00000101182;ENSG00000197170;ENSG00000041357;ENSG00000142507;ENSG00000099341;ENSG00000159377;ENSG00000013275;ENSG00000100519
prerank	GSK3B and BTRC CUL1-mediated-degradation of NFE2L2	0.763951	2.16663	0	0	0	27/42	13.70%	PSMB5;PSMD11;PSMD1;PSMB2;PSMD3;PSMD14;PSMA6;PSMA3;ADRM1;PSMD13;PSMB3;PSMB1;PSMA1;PSMC3;PSMC1;PSMA5;PSMD7;PSMD2;PSMB7;PSMA7;PSMD12;PSMA4;PSMB6;PSMD8;PSMB4;PSMC4;PSMC6	ENSG00000100804;ENSG00000108671;ENSG00000173692;ENSG00000126067;ENSG00000108344;ENSG00000115233;ENSG00000100902;ENSG00000100567;ENSG00000130706;ENSG00000185627;ENSG00000277791;ENSG00000008018;ENSG00000129084;ENSG00000165916;ENSG00000100764;ENSG00000143106;ENSG00000103035;ENSG00000175166;ENSG00000136930;ENSG00000101182;ENSG00000197170;ENSG00000041357;ENSG00000142507;ENSG00000099341;ENSG00000159377;ENSG00000013275;ENSG00000100519
prerank	Negative Regulation of NOTCH4 Signaling	0.761634	2.16462	0	0	0	27/43	13.70%	PSMB5;PSMD11;PSMD1;PSMB2;PSMD3;PSMD14;PSMA6;PSMA3;ADRM1;PSMD13;PSMB3;PSMB1;PSMA1;PSMC3;PSMC1;PSMA5;PSMD7;PSMD2;PSMB7;PSMA7;PSMD12;PSMA4;PSMB6;PSMD8;PSMB4;PSMC4;PSMC6	ENSG00000100804;ENSG00000108671;ENSG00000173692;ENSG00000126067;ENSG00000108344;ENSG00000115233;ENSG00000100902;ENSG00000100567;ENSG00000130706;ENSG00000185627;ENSG00000277791;ENSG00000008018;ENSG00000129084;ENSG00000165916;ENSG00000100764;ENSG00000143106;ENSG00000103035;ENSG00000175166;ENSG00000136930;ENSG00000101182;ENSG00000197170;ENSG00000041357;ENSG00000142507;ENSG00000099341;ENSG00000159377;ENSG00000013275;ENSG00000100519
prerank	Oxygen-dependent Proline Hydroxylation of Hypoxia-inducible Factor Alpha	0.73187	2.16191	0	0	0	29/51	13.70%	PSMB5;PSMD11;PSMD1;HIF1A;PSMB2;PSMD3;PSMD14;PSMA6;ELOC;PSMA3;ADRM1;PSMD13;PSMB3;PSMB1;PSMA1;PSMC3;PSMC1;PSMA5;PSMD7;PSMD2;PSMB7;PSMA7;PSMD12;PSMA4;PSMB6;PSMD8;PSMB4;PSMC4;PSMC6	ENSG00000100804;ENSG00000108671;ENSG00000173692;ENSG00000100644;ENSG00000126067;ENSG00000108344;ENSG00000115233;ENSG00000100902;ENSG00000154582;ENSG00000100567;ENSG00000130706;ENSG00000185627;ENSG00000277791;ENSG00000008018;ENSG00000129084;ENSG00000165916;ENSG00000100764;ENSG00000143106;ENSG00000103035;ENSG00000175166;ENSG00000136930;ENSG00000101182;ENSG00000197170;ENSG00000041357;ENSG00000142507;ENSG00000099341;ENSG00000159377;ENSG00000013275;ENSG00000100519
prerank	Interleukin-10 Signaling	0.81539	2.16047	0	0	0	15/30	4.73%	CCL2;CCL4;PTGS2;CXCL8;ICAM1;IL1A;CSF1;CCL3;CD80;STAT3;CCL5;IL1RN;LIF;TNFRSF1B;CCR1	ENSG00000108691;ENSG00000275302;ENSG00000073756;ENSG00000169429;ENSG00000090339;ENSG00000115008;ENSG00000184371;ENSG00000277632;ENSG00000121594;ENSG00000168610;ENSG00000271503;ENSG00000136689;ENSG00000128342;ENSG00000028137;ENSG00000163823
prerank	Regulation of APC C Activators Between G1 S and Early Anaphase	0.691767	2.15786	0	0	0	33/68	13.80%	PSMB5;PSMD11;PSMD1;PSMB2;PSMD3;PSMD14;PSMA6;PSMA3;ADRM1;UBE2S;PSMD13;PSMB3;PSMB1;PSMA1;PSMC3;PSMC1;PSMA5;PSMD7;PSMD2;PSMB7;PSMA7;ANAPC11;PSMD12;PSMA4;PSMB6;BUB3;MAD2L1;PSMD8;PSMB4;PSMC4;CDK2;PSMC6;CCNB1	ENSG00000100804;ENSG00000108671;ENSG00000173692;ENSG00000126067;ENSG00000108344;ENSG00000115233;ENSG00000100902;ENSG00000100567;ENSG00000130706;ENSG00000108106;ENSG00000185627;ENSG00000277791;ENSG00000008018;ENSG00000129084;ENSG00000165916;ENSG00000100764;ENSG00000143106;ENSG00000103035;ENSG00000175166;ENSG00000136930;ENSG00000101182;ENSG00000141552;ENSG00000197170;ENSG00000041357;ENSG00000142507;ENSG00000154473;ENSG00000164109;ENSG00000099341;ENSG00000159377;ENSG00000013275;ENSG00000123374;ENSG00000100519;ENSG00000134057
prerank	Orc1 Removal From Chromatin	0.713985	2.15685	0	0	0	37/58	17.92%	PSMB5;PSMD11;PSMD1;PSMB2;PSMD3;PSMD14;PSMA6;PSMA3;ADRM1;PSMD13;PSMB3;PSMB1;PSMA1;PSMC3;PSMC1;PSMA5;PSMD7;PSMD2;PSMB7;PSMA7;CDC6;MCM8;PSMD12;PSMA4;PSMB6;PSMD8;ORC1;PSMB4;MCM7;PSMC4;CDK2;PSMC6;SKP2;MCM2;MCM6;PSMC2;CDT1	ENSG00000100804;ENSG00000108671;ENSG00000173692;ENSG00000126067;ENSG00000108344;ENSG00000115233;ENSG00000100902;ENSG00000100567;ENSG00000130706;ENSG00000185627;ENSG00000277791;ENSG00000008018;ENSG00000129084;ENSG00000165916;ENSG00000100764;ENSG00000143106;ENSG00000103035;ENSG00000175166;ENSG00000136930;ENSG00000101182;ENSG00000094804;ENSG00000125885;ENSG00000197170;ENSG00000041357;ENSG00000142507;ENSG00000099341;ENSG00000085840;ENSG00000159377;ENSG00000166508;ENSG00000013275;ENSG00000123374;ENSG00000100519;ENSG00000145604;ENSG00000073111;ENSG00000076003;ENSG00000161057;ENSG00000167513
prerank	Hh Mutants Are Degraded by ERAD	0.760016	2.15028	0	0	0	28/42	13.70%	PSMB5;PSMD11;PSMD1;PSMB2;PSMD3;PSMD14;PSMA6;PSMA3;ADRM1;PSMD13;PSMB3;PSMB1;PSMA1;PSMC3;PSMC1;PSMA5;PSMD7;PSMD2;PSMB7;PSMA7;VCP;PSMD12;PSMA4;PSMB6;PSMD8;PSMB4;PSMC4;PSMC6	ENSG00000100804;ENSG00000108671;ENSG00000173692;ENSG00000126067;ENSG00000108344;ENSG00000115233;ENSG00000100902;ENSG00000100567;ENSG00000130706;ENSG00000185627;ENSG00000277791;ENSG00000008018;ENSG00000129084;ENSG00000165916;ENSG00000100764;ENSG00000143106;ENSG00000103035;ENSG00000175166;ENSG00000136930;ENSG00000101182;ENSG00000165280;ENSG00000197170;ENSG00000041357;ENSG00000142507;ENSG00000099341;ENSG00000159377;ENSG00000013275;ENSG00000100519
prerank	Degradation of DVL	0.751605	2.14887	0	0	0	27/42	13.70%	PSMB5;PSMD11;PSMD1;PSMB2;PSMD3;PSMD14;PSMA6;PSMA3;ADRM1;PSMD13;PSMB3;PSMB1;PSMA1;PSMC3;PSMC1;PSMA5;PSMD7;PSMD2;PSMB7;PSMA7;PSMD12;PSMA4;PSMB6;PSMD8;PSMB4;PSMC4;PSMC6	ENSG00000100804;ENSG00000108671;ENSG00000173692;ENSG00000126067;ENSG00000108344;ENSG00000115233;ENSG00000100902;ENSG00000100567;ENSG00000130706;ENSG00000185627;ENSG00000277791;ENSG00000008018;ENSG00000129084;ENSG00000165916;ENSG00000100764;ENSG00000143106;ENSG00000103035;ENSG00000175166;ENSG00000136930;ENSG00000101182;ENSG00000197170;ENSG00000041357;ENSG00000142507;ENSG00000099341;ENSG00000159377;ENSG00000013275;ENSG00000100519
prerank	Regulation of Activated PAK-2p34 by Proteasome Mediated Degradation	0.776681	2.13809	0	0	0	27/37	13.70%	PSMB5;PSMD11;PSMD1;PSMB2;PSMD3;PSMD14;PSMA6;PSMA3;ADRM1;PSMD13;PSMB3;PSMB1;PSMA1;PSMC3;PSMC1;PSMA5;PSMD7;PSMD2;PSMB7;PSMA7;PSMD12;PSMA4;PSMB6;PSMD8;PSMB4;PSMC4;PSMC6	ENSG00000100804;ENSG00000108671;ENSG00000173692;ENSG00000126067;ENSG00000108344;ENSG00000115233;ENSG00000100902;ENSG00000100567;ENSG00000130706;ENSG00000185627;ENSG00000277791;ENSG00000008018;ENSG00000129084;ENSG00000165916;ENSG00000100764;ENSG00000143106;ENSG00000103035;ENSG00000175166;ENSG00000136930;ENSG00000101182;ENSG00000197170;ENSG00000041357;ENSG00000142507;ENSG00000099341;ENSG00000159377;ENSG00000013275;ENSG00000100519
prerank	CDK-mediated Phosphorylation and Removal of Cdc6	0.698107	2.12799	0	0	0	31/60	13.70%	PSMB5;PSMD11;PSMD1;PSMB2;PSMD3;PSMD14;PSMA6;PSMA3;ADRM1;UBE2S;PSMD13;PSMB3;PSMB1;PSMA1;PSMC3;PSMC1;PSMA5;PSMD7;PSMD2;PSMB7;PSMA7;CDC6;ANAPC11;PSMD12;PSMA4;PSMB6;PSMD8;PSMB4;PSMC4;CDK2;PSMC6	ENSG00000100804;ENSG00000108671;ENSG00000173692;ENSG00000126067;ENSG00000108344;ENSG00000115233;ENSG00000100902;ENSG00000100567;ENSG00000130706;ENSG00000108106;ENSG00000185627;ENSG00000277791;ENSG00000008018;ENSG00000129084;ENSG00000165916;ENSG00000100764;ENSG00000143106;ENSG00000103035;ENSG00000175166;ENSG00000136930;ENSG00000101182;ENSG00000094804;ENSG00000141552;ENSG00000197170;ENSG00000041357;ENSG00000142507;ENSG00000099341;ENSG00000159377;ENSG00000013275;ENSG00000123374;ENSG00000100519
prerank	Vpu Mediated Degradation of CD4	0.761443	2.12645	0	0	0	27/39	13.70%	PSMB5;PSMD11;PSMD1;PSMB2;PSMD3;PSMD14;PSMA6;PSMA3;ADRM1;PSMD13;PSMB3;PSMB1;PSMA1;PSMC3;PSMC1;PSMA5;PSMD7;PSMD2;PSMB7;PSMA7;PSMD12;PSMA4;PSMB6;PSMD8;PSMB4;PSMC4;PSMC6	ENSG00000100804;ENSG00000108671;ENSG00000173692;ENSG00000126067;ENSG00000108344;ENSG00000115233;ENSG00000100902;ENSG00000100567;ENSG00000130706;ENSG00000185627;ENSG00000277791;ENSG00000008018;ENSG00000129084;ENSG00000165916;ENSG00000100764;ENSG00000143106;ENSG00000103035;ENSG00000175166;ENSG00000136930;ENSG00000101182;ENSG00000197170;ENSG00000041357;ENSG00000142507;ENSG00000099341;ENSG00000159377;ENSG00000013275;ENSG00000100519
prerank	Nonsense Mediated Decay (NMD) Independent of the Exon Junction Complex (EJC)	-0.568265	-2.1251	0	0.000554764	0.003	58/95	19.24%	RPS27L;RPS29;RPS28;RPL13A;RPL10;RPL31;RPL14;RPS4Y1;UBA52;RPS27;RPL39;RPL30;RPS14;RPS18;RPLP2;RPL34;RPS15A;RPL27A;RPL11;RPS8;RPL38;RPL26;RPL28;RPS12;RPL18;RPL13;RPL37;RPS25;RPL22;RPLP1;RPS10;RPS11;RPS3;RPS16;RPL12;FAU;RPL27;RPS24;RPL29;RPL36A;RPL32;RPS23;RPL23A;RPS13;RPL10L;RPL3;RPL35A;RPS21;RPL36;RPSA;RPL41;RPS3A;RPS4X;RPL24;RPS19;RPL36AL;RPL9;RPS15	ENSG00000185088;ENSG00000213741;ENSG00000233927;ENSG00000142541;ENSG00000147403;ENSG00000071082;ENSG00000188846;ENSG00000129824;ENSG00000221983;ENSG00000177954;ENSG00000198918;ENSG00000156482;ENSG00000164587;ENSG00000231500;ENSG00000177600;ENSG00000109475;ENSG00000134419;ENSG00000166441;ENSG00000142676;ENSG00000142937;ENSG00000172809;ENSG00000161970;ENSG00000108107;ENSG00000112306;ENSG00000063177;ENSG00000167526;ENSG00000145592;ENSG00000118181;ENSG00000116251;ENSG00000137818;ENSG00000124614;ENSG00000142534;ENSG00000149273;ENSG00000105193;ENSG00000197958;ENSG00000149806;ENSG00000131469;ENSG00000138326;ENSG00000162244;ENSG00000241343;ENSG00000144713;ENSG00000186468;ENSG00000198242;ENSG00000110700;ENSG00000165496;ENSG00000100316;ENSG00000182899;ENSG00000171858;ENSG00000130255;ENSG00000168028;ENSG00000229117;ENSG00000145425;ENSG00000198034;ENSG00000114391;ENSG00000105372;ENSG00000165502;ENSG00000163682;ENSG00000115268
prerank	Cdc20 Phospho-APC C Mediated Degradation of Cyclin A	0.696847	2.12371	0	0	0	31/60	13.70%	PSMB5;PSMD11;PSMD1;PSMB2;PSMD3;PSMD14;PSMA6;PSMA3;ADRM1;UBE2S;PSMD13;PSMB3;PSMB1;PSMA1;PSMC3;PSMC1;PSMA5;PSMD7;PSMD2;PSMB7;PSMA7;ANAPC11;PSMD12;PSMA4;PSMB6;BUB3;MAD2L1;PSMD8;PSMB4;PSMC4;PSMC6	ENSG00000100804;ENSG00000108671;ENSG00000173692;ENSG00000126067;ENSG00000108344;ENSG00000115233;ENSG00000100902;ENSG00000100567;ENSG00000130706;ENSG00000108106;ENSG00000185627;ENSG00000277791;ENSG00000008018;ENSG00000129084;ENSG00000165916;ENSG00000100764;ENSG00000143106;ENSG00000103035;ENSG00000175166;ENSG00000136930;ENSG00000101182;ENSG00000141552;ENSG00000197170;ENSG00000041357;ENSG00000142507;ENSG00000154473;ENSG00000164109;ENSG00000099341;ENSG00000159377;ENSG00000013275;ENSG00000100519
prerank	APC Cdc20 Mediated Degradation of Cell Cycle Proteins Prior to Satisfation of the Checkpoint	0.693199	2.12226	0	0	0	31/61	13.70%	PSMB5;PSMD11;PSMD1;PSMB2;PSMD3;PSMD14;PSMA6;PSMA3;ADRM1;UBE2S;PSMD13;PSMB3;PSMB1;PSMA1;PSMC3;PSMC1;PSMA5;PSMD7;PSMD2;PSMB7;PSMA7;ANAPC11;PSMD12;PSMA4;PSMB6;BUB3;MAD2L1;PSMD8;PSMB4;PSMC4;PSMC6	ENSG00000100804;ENSG00000108671;ENSG00000173692;ENSG00000126067;ENSG00000108344;ENSG00000115233;ENSG00000100902;ENSG00000100567;ENSG00000130706;ENSG00000108106;ENSG00000185627;ENSG00000277791;ENSG00000008018;ENSG00000129084;ENSG00000165916;ENSG00000100764;ENSG00000143106;ENSG00000103035;ENSG00000175166;ENSG00000136930;ENSG00000101182;ENSG00000141552;ENSG00000197170;ENSG00000041357;ENSG00000142507;ENSG00000154473;ENSG00000164109;ENSG00000099341;ENSG00000159377;ENSG00000013275;ENSG00000100519
prerank	Regulation of RUNX3 Expression and Activity	0.747055	2.12178	0	0	0	29/45	13.70%	PSMB5;RUNX3;PSMD11;PSMD1;PSMB2;PSMD3;PSMD14;PSMA6;PSMA3;ADRM1;PSMD13;PSMB3;PSMB1;PSMA1;PSMC3;PSMC1;PSMA5;PSMD7;PSMD2;PSMB7;PSMA7;PSMD12;PSMA4;PSMB6;SRC;PSMD8;PSMB4;PSMC4;PSMC6	ENSG00000100804;ENSG00000020633;ENSG00000108671;ENSG00000173692;ENSG00000126067;ENSG00000108344;ENSG00000115233;ENSG00000100902;ENSG00000100567;ENSG00000130706;ENSG00000185627;ENSG00000277791;ENSG00000008018;ENSG00000129084;ENSG00000165916;ENSG00000100764;ENSG00000143106;ENSG00000103035;ENSG00000175166;ENSG00000136930;ENSG00000101182;ENSG00000197170;ENSG00000041357;ENSG00000142507;ENSG00000197122;ENSG00000099341;ENSG00000159377;ENSG00000013275;ENSG00000100519
prerank	APC C Cdc20 Mediated Degradation of Mitotic Proteins	0.686709	2.12148	0	0	0	32/63	13.80%	PSMB5;PSMD11;PSMD1;PSMB2;PSMD3;PSMD14;PSMA6;PSMA3;ADRM1;UBE2S;PSMD13;PSMB3;PSMB1;PSMA1;PSMC3;PSMC1;PSMA5;PSMD7;PSMD2;PSMB7;PSMA7;ANAPC11;PSMD12;PSMA4;PSMB6;BUB3;MAD2L1;PSMD8;PSMB4;PSMC4;PSMC6;CCNB1	ENSG00000100804;ENSG00000108671;ENSG00000173692;ENSG00000126067;ENSG00000108344;ENSG00000115233;ENSG00000100902;ENSG00000100567;ENSG00000130706;ENSG00000108106;ENSG00000185627;ENSG00000277791;ENSG00000008018;ENSG00000129084;ENSG00000165916;ENSG00000100764;ENSG00000143106;ENSG00000103035;ENSG00000175166;ENSG00000136930;ENSG00000101182;ENSG00000141552;ENSG00000197170;ENSG00000041357;ENSG00000142507;ENSG00000154473;ENSG00000164109;ENSG00000099341;ENSG00000159377;ENSG00000013275;ENSG00000100519;ENSG00000134057
prerank	Autodegradation of Cdh1 by Cdh1 APC C	0.706505	2.11447	0	0	0	29/54	13.70%	PSMB5;PSMD11;PSMD1;PSMB2;PSMD3;PSMD14;PSMA6;PSMA3;ADRM1;UBE2S;PSMD13;PSMB3;PSMB1;PSMA1;PSMC3;PSMC1;PSMA5;PSMD7;PSMD2;PSMB7;PSMA7;ANAPC11;PSMD12;PSMA4;PSMB6;PSMD8;PSMB4;PSMC4;PSMC6	ENSG00000100804;ENSG00000108671;ENSG00000173692;ENSG00000126067;ENSG00000108344;ENSG00000115233;ENSG00000100902;ENSG00000100567;ENSG00000130706;ENSG00000108106;ENSG00000185627;ENSG00000277791;ENSG00000008018;ENSG00000129084;ENSG00000165916;ENSG00000100764;ENSG00000143106;ENSG00000103035;ENSG00000175166;ENSG00000136930;ENSG00000101182;ENSG00000141552;ENSG00000197170;ENSG00000041357;ENSG00000142507;ENSG00000099341;ENSG00000159377;ENSG00000013275;ENSG00000100519
prerank	Activation of APC C and APC C Cdc20 Mediated Degradation of Mitotic Proteins	0.683445	2.11367	0	0	0	32/64	13.80%	PSMB5;PSMD11;PSMD1;PSMB2;PSMD3;PSMD14;PSMA6;PSMA3;ADRM1;UBE2S;PSMD13;PSMB3;PSMB1;PSMA1;PSMC3;PSMC1;PSMA5;PSMD7;PSMD2;PSMB7;PSMA7;ANAPC11;PSMD12;PSMA4;PSMB6;BUB3;MAD2L1;PSMD8;PSMB4;PSMC4;PSMC6;CCNB1	ENSG00000100804;ENSG00000108671;ENSG00000173692;ENSG00000126067;ENSG00000108344;ENSG00000115233;ENSG00000100902;ENSG00000100567;ENSG00000130706;ENSG00000108106;ENSG00000185627;ENSG00000277791;ENSG00000008018;ENSG00000129084;ENSG00000165916;ENSG00000100764;ENSG00000143106;ENSG00000103035;ENSG00000175166;ENSG00000136930;ENSG00000101182;ENSG00000141552;ENSG00000197170;ENSG00000041357;ENSG00000142507;ENSG00000154473;ENSG00000164109;ENSG00000099341;ENSG00000159377;ENSG00000013275;ENSG00000100519;ENSG00000134057
prerank	SCF(Skp2)-mediated Degradation of P27 P21	0.72237	2.10401	0	0	0	31/49	14.67%	CDKN1A;PSMB5;PSMD11;PSMD1;PSMB2;PSMD3;PSMD14;PSMA6;PSMA3;ADRM1;PSMD13;PSMB3;PSMB1;PSMA1;PSMC3;CDK4;PSMC1;PSMA5;PSMD7;PSMD2;PSMB7;PSMA7;PSMD12;PSMA4;PSMB6;PSMD8;PSMB4;PSMC4;CDK2;PSMC6;SKP2	ENSG00000124762;ENSG00000100804;ENSG00000108671;ENSG00000173692;ENSG00000126067;ENSG00000108344;ENSG00000115233;ENSG00000100902;ENSG00000100567;ENSG00000130706;ENSG00000185627;ENSG00000277791;ENSG00000008018;ENSG00000129084;ENSG00000165916;ENSG00000135446;ENSG00000100764;ENSG00000143106;ENSG00000103035;ENSG00000175166;ENSG00000136930;ENSG00000101182;ENSG00000197170;ENSG00000041357;ENSG00000142507;ENSG00000099341;ENSG00000159377;ENSG00000013275;ENSG00000123374;ENSG00000100519;ENSG00000145604
prerank	GLI3 Is Processed to GLI3R by the Proteasome	0.724336	2.09161	0	2.606e-05	0.001	27/45	13.70%	PSMB5;PSMD11;PSMD1;PSMB2;PSMD3;PSMD14;PSMA6;PSMA3;ADRM1;PSMD13;PSMB3;PSMB1;PSMA1;PSMC3;PSMC1;PSMA5;PSMD7;PSMD2;PSMB7;PSMA7;PSMD12;PSMA4;PSMB6;PSMD8;PSMB4;PSMC4;PSMC6	ENSG00000100804;ENSG00000108671;ENSG00000173692;ENSG00000126067;ENSG00000108344;ENSG00000115233;ENSG00000100902;ENSG00000100567;ENSG00000130706;ENSG00000185627;ENSG00000277791;ENSG00000008018;ENSG00000129084;ENSG00000165916;ENSG00000100764;ENSG00000143106;ENSG00000103035;ENSG00000175166;ENSG00000136930;ENSG00000101182;ENSG00000197170;ENSG00000041357;ENSG00000142507;ENSG00000099341;ENSG00000159377;ENSG00000013275;ENSG00000100519
prerank	Degradation of GLI2 by the Proteasome	0.724336	2.09161	0	2.606e-05	0.001	27/45	13.70%	PSMB5;PSMD11;PSMD1;PSMB2;PSMD3;PSMD14;PSMA6;PSMA3;ADRM1;PSMD13;PSMB3;PSMB1;PSMA1;PSMC3;PSMC1;PSMA5;PSMD7;PSMD2;PSMB7;PSMA7;PSMD12;PSMA4;PSMB6;PSMD8;PSMB4;PSMC4;PSMC6	ENSG00000100804;ENSG00000108671;ENSG00000173692;ENSG00000126067;ENSG00000108344;ENSG00000115233;ENSG00000100902;ENSG00000100567;ENSG00000130706;ENSG00000185627;ENSG00000277791;ENSG00000008018;ENSG00000129084;ENSG00000165916;ENSG00000100764;ENSG00000143106;ENSG00000103035;ENSG00000175166;ENSG00000136930;ENSG00000101182;ENSG00000197170;ENSG00000041357;ENSG00000142507;ENSG00000099341;ENSG00000159377;ENSG00000013275;ENSG00000100519
prerank	Autodegradation of the E3 Ubiquitin Ligase COP1	0.755489	2.09086	0	2.54539e-05	0.001	27/38	13.70%	PSMB5;PSMD11;PSMD1;PSMB2;PSMD3;PSMD14;PSMA6;PSMA3;ADRM1;PSMD13;PSMB3;PSMB1;PSMA1;PSMC3;PSMC1;PSMA5;PSMD7;PSMD2;PSMB7;PSMA7;PSMD12;PSMA4;PSMB6;PSMD8;PSMB4;PSMC4;PSMC6	ENSG00000100804;ENSG00000108671;ENSG00000173692;ENSG00000126067;ENSG00000108344;ENSG00000115233;ENSG00000100902;ENSG00000100567;ENSG00000130706;ENSG00000185627;ENSG00000277791;ENSG00000008018;ENSG00000129084;ENSG00000165916;ENSG00000100764;ENSG00000143106;ENSG00000103035;ENSG00000175166;ENSG00000136930;ENSG00000101182;ENSG00000197170;ENSG00000041357;ENSG00000142507;ENSG00000099341;ENSG00000159377;ENSG00000013275;ENSG00000100519
prerank	Interleukin-1 Signaling	0.639351	2.08917	0	2.48754e-05	0.001	43/96	13.88%	NFKB2;NFKBIA;IL1A;MAP3K8;NFKBIB;PSMB5;PSMD11;PSMD1;PSMB2;PSMD3;PSMD14;IL1RN;PSMA6;SQSTM1;USP14;TNIP2;PSMA3;ADRM1;NFKB1;PSMD13;PSMB3;PSMB1;PSMA1;PSMC3;TRAF2;PSMC1;PSMA5;PSMD7;PSMD2;PSMB7;PSMA7;IKBIP;CHUK;PSMD12;PSMA4;FBXW11;PSMB6;PSMD8;PSMB4;APP;PSMC4;PSMC6;IRAK2	ENSG00000077150;ENSG00000100906;ENSG00000115008;ENSG00000107968;ENSG00000104825;ENSG00000100804;ENSG00000108671;ENSG00000173692;ENSG00000126067;ENSG00000108344;ENSG00000115233;ENSG00000136689;ENSG00000100902;ENSG00000161011;ENSG00000101557;ENSG00000168884;ENSG00000100567;ENSG00000130706;ENSG00000109320;ENSG00000185627;ENSG00000277791;ENSG00000008018;ENSG00000129084;ENSG00000165916;ENSG00000127191;ENSG00000100764;ENSG00000143106;ENSG00000103035;ENSG00000175166;ENSG00000136930;ENSG00000101182;ENSG00000166130;ENSG00000213341;ENSG00000197170;ENSG00000041357;ENSG00000072803;ENSG00000142507;ENSG00000099341;ENSG00000159377;ENSG00000142192;ENSG00000013275;ENSG00000100519;ENSG00000134070
prerank	Signaling by Interleukins	0.564367	2.08811	0	2.43227e-05	0.001	105/359	9.56%	CCL2;IL2RA;CCL4;IL9;PTGS2;IL12RB2;IL2RB;JUN;CXCL8;NFKB2;NFKBIA;SOCS3;ICAM1;IL1A;CDKN1A;CSF1;BCL2L1;IL13;IL18R1;EBI3;DUSP4;MAOA;IL22;HMOX1;CCL3;SOCS1;IL5;OSM;BATF;IL3;STX3;MAP3K8;NFKBIB;CD80;JUNB;PSMB5;PSME2;HSP90AA1;HAVCR2;STAT3;CCL5;MAPK8;PSMD11;IFNG;IL21;PSMD1;MAP2K3;HIF1A;IL21R;PSMB2;FSCN1;MMP9;DUSP6;PSMD3;GSTO1;TCP1;PSMD14;PTPN7;IL1RN;HSP90B1;HSPA9;LIF;PSMA6;SQSTM1;IL15RA;MYC;USP14;IL18RAP;TNFRSF1B;TNIP2;PSMA3;ADRM1;CCR1;NFKB1;PSMD13;LYN;MAPKAPK2;PSMB3;PSMB1;PSMA1;PSMC3;CLCF1;IL26;TRAF2;PSMC1;PSMA5;PSMD7;PSMD2;PSMB7;PSMA7;TXLNA;IKBIP;IL3RA;PPP2R1B;PPP2CB;SNRPA1;CHUK;PSMD12;CXCL10;STX1A;ZEB1;ITGAX;PSMA4;FBXW11;PSMB6	ENSG00000108691;ENSG00000134460;ENSG00000275302;ENSG00000145839;ENSG00000073756;ENSG00000081985;ENSG00000100385;ENSG00000177606;ENSG00000169429;ENSG00000077150;ENSG00000100906;ENSG00000184557;ENSG00000090339;ENSG00000115008;ENSG00000124762;ENSG00000184371;ENSG00000171552;ENSG00000169194;ENSG00000115604;ENSG00000105246;ENSG00000120875;ENSG00000189221;ENSG00000127318;ENSG00000100292;ENSG00000277632;ENSG00000185338;ENSG00000113525;ENSG00000099985;ENSG00000156127;ENSG00000164399;ENSG00000166900;ENSG00000107968;ENSG00000104825;ENSG00000121594;ENSG00000171223;ENSG00000100804;ENSG00000100911;ENSG00000080824;ENSG00000135077;ENSG00000168610;ENSG00000271503;ENSG00000107643;ENSG00000108671;ENSG00000111537;ENSG00000138684;ENSG00000173692;ENSG00000034152;ENSG00000100644;ENSG00000103522;ENSG00000126067;ENSG00000075618;ENSG00000100985;ENSG00000139318;ENSG00000108344;ENSG00000148834;ENSG00000120438;ENSG00000115233;ENSG00000143851;ENSG00000136689;ENSG00000166598;ENSG00000113013;ENSG00000128342;ENSG00000100902;ENSG00000161011;ENSG00000134470;ENSG00000136997;ENSG00000101557;ENSG00000115607;ENSG00000028137;ENSG00000168884;ENSG00000100567;ENSG00000130706;ENSG00000163823;ENSG00000109320;ENSG00000185627;ENSG00000254087;ENSG00000162889;ENSG00000277791;ENSG00000008018;ENSG00000129084;ENSG00000165916;ENSG00000175505;ENSG00000111536;ENSG00000127191;ENSG00000100764;ENSG00000143106;ENSG00000103035;ENSG00000175166;ENSG00000136930;ENSG00000101182;ENSG00000084652;ENSG00000166130;ENSG00000185291;ENSG00000137713;ENSG00000104695;ENSG00000131876;ENSG00000213341;ENSG00000197170;ENSG00000169245;ENSG00000106089;ENSG00000148516;ENSG00000140678;ENSG00000041357;ENSG00000072803;ENSG00000142507
prerank	Degradation of GLI1 by the Proteasome	0.722641	2.08598	0	2.37939e-05	0.001	27/46	13.70%	PSMB5;PSMD11;PSMD1;PSMB2;PSMD3;PSMD14;PSMA6;PSMA3;ADRM1;PSMD13;PSMB3;PSMB1;PSMA1;PSMC3;PSMC1;PSMA5;PSMD7;PSMD2;PSMB7;PSMA7;PSMD12;PSMA4;PSMB6;PSMD8;PSMB4;PSMC4;PSMC6	ENSG00000100804;ENSG00000108671;ENSG00000173692;ENSG00000126067;ENSG00000108344;ENSG00000115233;ENSG00000100902;ENSG00000100567;ENSG00000130706;ENSG00000185627;ENSG00000277791;ENSG00000008018;ENSG00000129084;ENSG00000165916;ENSG00000100764;ENSG00000143106;ENSG00000103035;ENSG00000175166;ENSG00000136930;ENSG00000101182;ENSG00000197170;ENSG00000041357;ENSG00000142507;ENSG00000099341;ENSG00000159377;ENSG00000013275;ENSG00000100519
prerank	Hh Mutants Abrogate Ligand Secretion	0.731032	2.08556	0	2.32876e-05	0.001	28/43	13.70%	PSMB5;PSMD11;PSMD1;PSMB2;PSMD3;PSMD14;PSMA6;PSMA3;ADRM1;PSMD13;PSMB3;PSMB1;PSMA1;PSMC3;PSMC1;PSMA5;PSMD7;PSMD2;PSMB7;PSMA7;VCP;PSMD12;PSMA4;PSMB6;PSMD8;PSMB4;PSMC4;PSMC6	ENSG00000100804;ENSG00000108671;ENSG00000173692;ENSG00000126067;ENSG00000108344;ENSG00000115233;ENSG00000100902;ENSG00000100567;ENSG00000130706;ENSG00000185627;ENSG00000277791;ENSG00000008018;ENSG00000129084;ENSG00000165916;ENSG00000100764;ENSG00000143106;ENSG00000103035;ENSG00000175166;ENSG00000136930;ENSG00000101182;ENSG00000165280;ENSG00000197170;ENSG00000041357;ENSG00000142507;ENSG00000099341;ENSG00000159377;ENSG00000013275;ENSG00000100519
prerank	Stabilization of P53	0.734182	2.08532	0	2.28025e-05	0.001	27/43	13.70%	PSMB5;PSMD11;PSMD1;PSMB2;PSMD3;PSMD14;PSMA6;PSMA3;ADRM1;PSMD13;PSMB3;PSMB1;PSMA1;PSMC3;PSMC1;PSMA5;PSMD7;PSMD2;PSMB7;PSMA7;PSMD12;PSMA4;PSMB6;PSMD8;PSMB4;PSMC4;PSMC6	ENSG00000100804;ENSG00000108671;ENSG00000173692;ENSG00000126067;ENSG00000108344;ENSG00000115233;ENSG00000100902;ENSG00000100567;ENSG00000130706;ENSG00000185627;ENSG00000277791;ENSG00000008018;ENSG00000129084;ENSG00000165916;ENSG00000100764;ENSG00000143106;ENSG00000103035;ENSG00000175166;ENSG00000136930;ENSG00000101182;ENSG00000197170;ENSG00000041357;ENSG00000142507;ENSG00000099341;ENSG00000159377;ENSG00000013275;ENSG00000100519
prerank	tRNA Aminoacylation	0.72048	2.07808	0	2.23371e-05	0.001	22/42	13.09%	WARS1;MARS1;TARS1;GARS1;IARS1;FARSA;VARS1;EEF1E1;RARS1;AARS1;EPRS1;HARS1;CARS1;FARSB;YARS1;SARS1;AIMP2;KARS1;PPA1;NARS1;DARS1;MARS2	ENSG00000140105;ENSG00000166986;ENSG00000113407;ENSG00000106105;ENSG00000196305;ENSG00000179115;ENSG00000204394;ENSG00000124802;ENSG00000113643;ENSG00000090861;ENSG00000136628;ENSG00000170445;ENSG00000110619;ENSG00000116120;ENSG00000134684;ENSG00000031698;ENSG00000106305;ENSG00000065427;ENSG00000180817;ENSG00000134440;ENSG00000115866;ENSG00000247626
prerank	APC C Cdc20 Mediated Degradation of Securin	0.690012	2.07472	0	2.18904e-05	0.001	29/55	13.70%	PSMB5;PSMD11;PSMD1;PSMB2;PSMD3;PSMD14;PSMA6;PSMA3;ADRM1;UBE2S;PSMD13;PSMB3;PSMB1;PSMA1;PSMC3;PSMC1;PSMA5;PSMD7;PSMD2;PSMB7;PSMA7;ANAPC11;PSMD12;PSMA4;PSMB6;PSMD8;PSMB4;PSMC4;PSMC6	ENSG00000100804;ENSG00000108671;ENSG00000173692;ENSG00000126067;ENSG00000108344;ENSG00000115233;ENSG00000100902;ENSG00000100567;ENSG00000130706;ENSG00000108106;ENSG00000185627;ENSG00000277791;ENSG00000008018;ENSG00000129084;ENSG00000165916;ENSG00000100764;ENSG00000143106;ENSG00000103035;ENSG00000175166;ENSG00000136930;ENSG00000101182;ENSG00000141552;ENSG00000197170;ENSG00000041357;ENSG00000142507;ENSG00000099341;ENSG00000159377;ENSG00000013275;ENSG00000100519
prerank	Defective CFTR Causes Cystic Fibrosis	0.717231	2.07397	0	2.14612e-05	0.001	29/47	13.70%	PSMB5;PSMD11;PSMD1;PSMB2;PSMD3;PSMD14;PSMA6;PSMA3;ADRM1;PSMD13;PSMB3;PSMB1;PSMA1;PSMC3;PSMC1;PSMA5;PSMD7;PSMD2;PSMB7;ERLIN2;PSMA7;VCP;PSMD12;PSMA4;PSMB6;PSMD8;PSMB4;PSMC4;PSMC6	ENSG00000100804;ENSG00000108671;ENSG00000173692;ENSG00000126067;ENSG00000108344;ENSG00000115233;ENSG00000100902;ENSG00000100567;ENSG00000130706;ENSG00000185627;ENSG00000277791;ENSG00000008018;ENSG00000129084;ENSG00000165916;ENSG00000100764;ENSG00000143106;ENSG00000103035;ENSG00000175166;ENSG00000136930;ENSG00000147475;ENSG00000101182;ENSG00000165280;ENSG00000197170;ENSG00000041357;ENSG00000142507;ENSG00000099341;ENSG00000159377;ENSG00000013275;ENSG00000100519
prerank	Switching of Origins to a Post-Replicative State	0.650312	2.07024	0	2.10485e-05	0.001	40/79	17.92%	PSMB5;PSMD11;PSMD1;PSMB2;PSMD3;PSMD14;PSMA6;PSMA3;ADRM1;UBE2S;PSMD13;PSMB3;PSMB1;PSMA1;PSMC3;PSMC1;PSMA5;PSMD7;PSMD2;PSMB7;PSMA7;CDC6;ANAPC11;MCM8;PSMD12;PSMA4;PSMB6;PSMD8;ORC1;PSMB4;MCM7;PSMC4;CDK2;PSMC6;SKP2;MCM2;MCM6;CDC27;PSMC2;CDT1	ENSG00000100804;ENSG00000108671;ENSG00000173692;ENSG00000126067;ENSG00000108344;ENSG00000115233;ENSG00000100902;ENSG00000100567;ENSG00000130706;ENSG00000108106;ENSG00000185627;ENSG00000277791;ENSG00000008018;ENSG00000129084;ENSG00000165916;ENSG00000100764;ENSG00000143106;ENSG00000103035;ENSG00000175166;ENSG00000136930;ENSG00000101182;ENSG00000094804;ENSG00000141552;ENSG00000125885;ENSG00000197170;ENSG00000041357;ENSG00000142507;ENSG00000099341;ENSG00000085840;ENSG00000159377;ENSG00000166508;ENSG00000013275;ENSG00000123374;ENSG00000100519;ENSG00000145604;ENSG00000073111;ENSG00000076003;ENSG00000004897;ENSG00000161057;ENSG00000167513
prerank	rRNA Modification in the Nucleus and Cytosol	0.684558	2.06603	0	2.06513e-05	0.001	32/60	15.99%	NOP14;DKC1;NOC4L;WDR3;PDCD11;UTP15;UTP4;DCAF13;NHP2;RRP7A;NOP58;RRP9;EMG1;NOP56;DHX37;UTP11;UTP25;NAT10;PNO1;WDR46;DDX49;BMS1;TBL3;WDR43;HEATR1;UTP14A;IMP4;GAR1;NOL6;KRR1;UTP20;DIMT1	ENSG00000087269;ENSG00000130826;ENSG00000184967;ENSG00000065183;ENSG00000148843;ENSG00000164338;ENSG00000141076;ENSG00000164934;ENSG00000145912;ENSG00000189306;ENSG00000055044;ENSG00000114767;ENSG00000126749;ENSG00000101361;ENSG00000150990;ENSG00000183520;ENSG00000117597;ENSG00000135372;ENSG00000115946;ENSG00000227057;ENSG00000105671;ENSG00000165733;ENSG00000183751;ENSG00000163811;ENSG00000119285;ENSG00000156697;ENSG00000136718;ENSG00000109534;ENSG00000165271;ENSG00000111615;ENSG00000120800;ENSG00000086189
prerank	Hedgehog Ligand Biogenesis	0.718473	2.06355	0	2.02689e-05	0.001	28/45	13.70%	PSMB5;PSMD11;PSMD1;PSMB2;PSMD3;PSMD14;PSMA6;PSMA3;ADRM1;PSMD13;PSMB3;PSMB1;PSMA1;PSMC3;PSMC1;PSMA5;PSMD7;PSMD2;PSMB7;PSMA7;VCP;PSMD12;PSMA4;PSMB6;PSMD8;PSMB4;PSMC4;PSMC6	ENSG00000100804;ENSG00000108671;ENSG00000173692;ENSG00000126067;ENSG00000108344;ENSG00000115233;ENSG00000100902;ENSG00000100567;ENSG00000130706;ENSG00000185627;ENSG00000277791;ENSG00000008018;ENSG00000129084;ENSG00000165916;ENSG00000100764;ENSG00000143106;ENSG00000103035;ENSG00000175166;ENSG00000136930;ENSG00000101182;ENSG00000165280;ENSG00000197170;ENSG00000041357;ENSG00000142507;ENSG00000099341;ENSG00000159377;ENSG00000013275;ENSG00000100519
prerank	G2 M Checkpoints	0.613409	2.06256	0	1.99004e-05	0.001	55/127	17.51%	PSMB5;BLM;PSMD11;PSMD1;PSMB2;PSMD3;PSMD14;PSMA6;YWHAG;PSMA3;ADRM1;PSMD13;PSMB3;PSMB1;PSMA1;PSMC3;PSMC1;PSMA5;PSMD7;PSMD2;PSMB7;PSMA7;CDC6;MCM8;MCM10;EXO1;PSMD12;HERC2;CDC25A;DNA2;GTSE1;PSMA4;RFC4;PSMB6;CDC45;PSMD8;ORC1;CHEK1;H2BC11;PSMB4;MCM7;PSMC4;CDK2;PSMC6;CCNB1;H2BC5;RFC5;RFC3;MCM2;CLSPN;TP53;YWHAE;MCM6;NBN;PSMC2	ENSG00000100804;ENSG00000197299;ENSG00000108671;ENSG00000173692;ENSG00000126067;ENSG00000108344;ENSG00000115233;ENSG00000100902;ENSG00000170027;ENSG00000100567;ENSG00000130706;ENSG00000185627;ENSG00000277791;ENSG00000008018;ENSG00000129084;ENSG00000165916;ENSG00000100764;ENSG00000143106;ENSG00000103035;ENSG00000175166;ENSG00000136930;ENSG00000101182;ENSG00000094804;ENSG00000125885;ENSG00000065328;ENSG00000174371;ENSG00000197170;ENSG00000128731;ENSG00000164045;ENSG00000138346;ENSG00000075218;ENSG00000041357;ENSG00000163918;ENSG00000142507;ENSG00000093009;ENSG00000099341;ENSG00000085840;ENSG00000149554;ENSG00000124635;ENSG00000159377;ENSG00000166508;ENSG00000013275;ENSG00000123374;ENSG00000100519;ENSG00000134057;ENSG00000158373;ENSG00000111445;ENSG00000133119;ENSG00000073111;ENSG00000092853;ENSG00000141510;ENSG00000108953;ENSG00000076003;ENSG00000104320;ENSG00000161057
prerank	APC C Cdh1 Mediated Degradation of Cdc20 and Other APC C Cdh1 Targets in Late Mitosis Early G1	0.666975	2.05866	0	3.909e-05	0.002	31/61	14.67%	PSMB5;PSMD11;PSMD1;PSMB2;PSMD3;PSMD14;PSMA6;PSMA3;ADRM1;UBE2S;PSMD13;PSMB3;PSMB1;PSMA1;PSMC3;PSMC1;PSMA5;PSMD7;PSMD2;PSMB7;PSMA7;ANAPC11;PSMD12;PSMA4;AURKA;PSMB6;PSMD8;PSMB4;PSMC4;PSMC6;SKP2	ENSG00000100804;ENSG00000108671;ENSG00000173692;ENSG00000126067;ENSG00000108344;ENSG00000115233;ENSG00000100902;ENSG00000100567;ENSG00000130706;ENSG00000108106;ENSG00000185627;ENSG00000277791;ENSG00000008018;ENSG00000129084;ENSG00000165916;ENSG00000100764;ENSG00000143106;ENSG00000103035;ENSG00000175166;ENSG00000136930;ENSG00000101182;ENSG00000141552;ENSG00000197170;ENSG00000041357;ENSG00000087586;ENSG00000142507;ENSG00000099341;ENSG00000159377;ENSG00000013275;ENSG00000100519;ENSG00000145604
prerank	Regulation of mRNA Stability by Proteins That Bind AU-rich Elements	0.651923	2.04638	0	3.84042e-05	0.002	46/76	19.01%	PSMB5;EIF4G1;PSMD11;PSMD1;PSMB2;PSMD3;PSMD14;EXOSC4;PSMA6;PSMA3;ADRM1;PSMD13;MAPKAPK2;PSMB3;PSMB1;PSMA1;EXOSC3;EXOSC2;PSMC3;PSMC1;PSMA5;PSMD7;PSMD2;PSMB7;PSMA7;PSMD12;ANP32A;EXOSC7;PSMA4;ELAVL1;PSMB6;PSMD8;EXOSC5;PSMB4;PSMC4;PSMC6;SET;HSPA1A;HSBP1;XPO1;KHSRP;PSMC2;EXOSC8;DIS3;MAPK11;TNPO1	ENSG00000100804;ENSG00000114867;ENSG00000108671;ENSG00000173692;ENSG00000126067;ENSG00000108344;ENSG00000115233;ENSG00000178896;ENSG00000100902;ENSG00000100567;ENSG00000130706;ENSG00000185627;ENSG00000162889;ENSG00000277791;ENSG00000008018;ENSG00000129084;ENSG00000107371;ENSG00000130713;ENSG00000165916;ENSG00000100764;ENSG00000143106;ENSG00000103035;ENSG00000175166;ENSG00000136930;ENSG00000101182;ENSG00000197170;ENSG00000140350;ENSG00000075914;ENSG00000041357;ENSG00000066044;ENSG00000142507;ENSG00000099341;ENSG00000077348;ENSG00000159377;ENSG00000013275;ENSG00000100519;ENSG00000119335;ENSG00000204389;ENSG00000230989;ENSG00000082898;ENSG00000088247;ENSG00000161057;ENSG00000120699;ENSG00000083520;ENSG00000185386;ENSG00000083312
prerank	PERK Regulates Gene Expression	0.740929	2.03126	0	3.7742e-05	0.002	15/32	9.16%	CCL2;CXCL8;CEBPB;CEBPG;EIF2S1;EXOSC4;ASNS;HSPA5;EIF2S2;EXOSC3;EXOSC2;ATF3;HERPUD1;ATF4;EXOSC7	ENSG00000108691;ENSG00000169429;ENSG00000172216;ENSG00000153879;ENSG00000134001;ENSG00000178896;ENSG00000070669;ENSG00000044574;ENSG00000125977;ENSG00000107371;ENSG00000130713;ENSG00000162772;ENSG00000051108;ENSG00000128272;ENSG00000075914
prerank	APC C-mediated Degradation of Cell Cycle Proteins	0.637754	2.02961	0	3.6484e-05	0.002	35/75	14.67%	PSMB5;PSMD11;PSMD1;PSMB2;PSMD3;PSMD14;PSMA6;PSMA3;ADRM1;UBE2S;PSMD13;PSMB3;PSMB1;PSMA1;PSMC3;PSMC1;PSMA5;PSMD7;PSMD2;PSMB7;PSMA7;ANAPC11;PSMD12;PSMA4;AURKA;PSMB6;BUB3;MAD2L1;PSMD8;PSMB4;PSMC4;CDK2;PSMC6;CCNB1;SKP2	ENSG00000100804;ENSG00000108671;ENSG00000173692;ENSG00000126067;ENSG00000108344;ENSG00000115233;ENSG00000100902;ENSG00000100567;ENSG00000130706;ENSG00000108106;ENSG00000185627;ENSG00000277791;ENSG00000008018;ENSG00000129084;ENSG00000165916;ENSG00000100764;ENSG00000143106;ENSG00000103035;ENSG00000175166;ENSG00000136930;ENSG00000101182;ENSG00000141552;ENSG00000197170;ENSG00000041357;ENSG00000087586;ENSG00000142507;ENSG00000154473;ENSG00000164109;ENSG00000099341;ENSG00000159377;ENSG00000013275;ENSG00000123374;ENSG00000100519;ENSG00000134057;ENSG00000145604
prerank	Regulation of Mitotic Cell Cycle	0.637754	2.02961	0	3.6484e-05	0.002	35/75	14.67%	PSMB5;PSMD11;PSMD1;PSMB2;PSMD3;PSMD14;PSMA6;PSMA3;ADRM1;UBE2S;PSMD13;PSMB3;PSMB1;PSMA1;PSMC3;PSMC1;PSMA5;PSMD7;PSMD2;PSMB7;PSMA7;ANAPC11;PSMD12;PSMA4;AURKA;PSMB6;BUB3;MAD2L1;PSMD8;PSMB4;PSMC4;CDK2;PSMC6;CCNB1;SKP2	ENSG00000100804;ENSG00000108671;ENSG00000173692;ENSG00000126067;ENSG00000108344;ENSG00000115233;ENSG00000100902;ENSG00000100567;ENSG00000130706;ENSG00000108106;ENSG00000185627;ENSG00000277791;ENSG00000008018;ENSG00000129084;ENSG00000165916;ENSG00000100764;ENSG00000143106;ENSG00000103035;ENSG00000175166;ENSG00000136930;ENSG00000101182;ENSG00000141552;ENSG00000197170;ENSG00000041357;ENSG00000087586;ENSG00000142507;ENSG00000154473;ENSG00000164109;ENSG00000099341;ENSG00000159377;ENSG00000013275;ENSG00000123374;ENSG00000100519;ENSG00000134057;ENSG00000145604
prerank	G1 S DNA Damage Checkpoints	0.688029	2.02676	0	3.58859e-05	0.002	31/54	13.70%	CDKN1A;PSMB5;PSMD11;PSMD1;PSMB2;PSMD3;PSMD14;PSMA6;PSMA3;ADRM1;PSMD13;PSMB3;PSMB1;PSMA1;PSMC3;PSMC1;PSMA5;PSMD7;PSMD2;PSMB7;PSMA7;PSMD12;CDC25A;PSMA4;PSMB6;PSMD8;CHEK1;PSMB4;PSMC4;CDK2;PSMC6	ENSG00000124762;ENSG00000100804;ENSG00000108671;ENSG00000173692;ENSG00000126067;ENSG00000108344;ENSG00000115233;ENSG00000100902;ENSG00000100567;ENSG00000130706;ENSG00000185627;ENSG00000277791;ENSG00000008018;ENSG00000129084;ENSG00000165916;ENSG00000100764;ENSG00000143106;ENSG00000103035;ENSG00000175166;ENSG00000136930;ENSG00000101182;ENSG00000197170;ENSG00000164045;ENSG00000041357;ENSG00000142507;ENSG00000099341;ENSG00000149554;ENSG00000159377;ENSG00000013275;ENSG00000123374;ENSG00000100519
prerank	Somitogenesis	0.729121	2.02069	0	5.29606e-05	0.003	28/39	13.70%	PSMB5;PSMD11;PSMD1;PSMB2;PSMD3;PSMD14;PSMA6;PSMA3;ADRM1;PSMD13;PSMB3;PSMB1;PSMA1;PSMC3;PSMC1;PSMA5;PSMD7;PSMD2;PSMB7;PSMA7;PSMD12;PSMA4;PSMB6;LFNG;PSMD8;PSMB4;PSMC4;PSMC6	ENSG00000100804;ENSG00000108671;ENSG00000173692;ENSG00000126067;ENSG00000108344;ENSG00000115233;ENSG00000100902;ENSG00000100567;ENSG00000130706;ENSG00000185627;ENSG00000277791;ENSG00000008018;ENSG00000129084;ENSG00000165916;ENSG00000100764;ENSG00000143106;ENSG00000103035;ENSG00000175166;ENSG00000136930;ENSG00000101182;ENSG00000197170;ENSG00000041357;ENSG00000142507;ENSG00000106003;ENSG00000099341;ENSG00000159377;ENSG00000013275;ENSG00000100519
prerank	TNFs Bind Their Physiological Receptors	0.80206	2.0146	0	6.94933e-05	0.004	13/23	5.78%	TNFSF9;LTA;TNFRSF8;TNFRSF4;CD70;TNFRSF18;TNFRSF9;TNFSF4;TNFSF14;EDARADD;TNFRSF1B;TNFSF11;TNFRSF11B	ENSG00000125657;ENSG00000226979;ENSG00000120949;ENSG00000186827;ENSG00000125726;ENSG00000186891;ENSG00000049249;ENSG00000117586;ENSG00000125735;ENSG00000186197;ENSG00000028137;ENSG00000120659;ENSG00000164761
prerank	Synthesis of DNA	0.60174	2.01303	0	8.55093e-05	0.005	51/108	17.92%	PSMB5;PSMD11;PSMD1;PSMB2;PSMD3;PSMD14;PSMA6;PSMA3;ADRM1;UBE2S;PSMD13;PSMB3;PSMB1;PSMA1;PSMC3;PSMC1;PSMA5;PSMD7;PSMD2;PSMB7;PSMA7;POLA2;CDC6;ANAPC11;MCM8;PSMD12;DNA2;GINS3;PSMA4;RFC4;PSMB6;CDC45;PSMD8;POLE2;ORC1;PSMB4;MCM7;PSMC4;CDK2;PSMC6;RFC5;RFC3;SKP2;MCM2;GINS4;MCM6;POLD2;CDC27;FEN1;PSMC2;CDT1	ENSG00000100804;ENSG00000108671;ENSG00000173692;ENSG00000126067;ENSG00000108344;ENSG00000115233;ENSG00000100902;ENSG00000100567;ENSG00000130706;ENSG00000108106;ENSG00000185627;ENSG00000277791;ENSG00000008018;ENSG00000129084;ENSG00000165916;ENSG00000100764;ENSG00000143106;ENSG00000103035;ENSG00000175166;ENSG00000136930;ENSG00000101182;ENSG00000014138;ENSG00000094804;ENSG00000141552;ENSG00000125885;ENSG00000197170;ENSG00000138346;ENSG00000181938;ENSG00000041357;ENSG00000163918;ENSG00000142507;ENSG00000093009;ENSG00000099341;ENSG00000100479;ENSG00000085840;ENSG00000159377;ENSG00000166508;ENSG00000013275;ENSG00000123374;ENSG00000100519;ENSG00000111445;ENSG00000133119;ENSG00000145604;ENSG00000073111;ENSG00000147536;ENSG00000076003;ENSG00000106628;ENSG00000004897;ENSG00000168496;ENSG00000161057;ENSG00000167513
prerank	ABC Transporter Disorders	0.67818	2.01277	0	8.41938e-05	0.005	30/53	13.70%	PSMB5;PSMD11;PSMD1;PSMB2;PSMD3;PSMD14;PSMA6;PSMA3;ADRM1;PSMD13;PSMB3;PSMB1;PSMA1;PSMC3;PSMC1;PSMA5;PSMD7;PSMD2;PSMB7;ERLIN2;PSMA7;VCP;ABCB6;PSMD12;PSMA4;PSMB6;PSMD8;PSMB4;PSMC4;PSMC6	ENSG00000100804;ENSG00000108671;ENSG00000173692;ENSG00000126067;ENSG00000108344;ENSG00000115233;ENSG00000100902;ENSG00000100567;ENSG00000130706;ENSG00000185627;ENSG00000277791;ENSG00000008018;ENSG00000129084;ENSG00000165916;ENSG00000100764;ENSG00000143106;ENSG00000103035;ENSG00000175166;ENSG00000136930;ENSG00000147475;ENSG00000101182;ENSG00000165280;ENSG00000115657;ENSG00000197170;ENSG00000041357;ENSG00000142507;ENSG00000099341;ENSG00000159377;ENSG00000013275;ENSG00000100519
prerank	Hedgehog 'On' State	0.66516	2.01119	0	9.95018e-05	0.005	29/60	13.70%	PSMB5;PSMD11;PSMD1;PSMB2;PSMD3;PSMD14;KIF3A;PSMA6;PSMA3;ADRM1;PSMD13;PSMB3;PSMB1;PSMA1;PSMC3;PSMC1;PSMA5;PSMD7;PSMD2;PSMB7;PSMA7;ARRB1;PSMD12;PSMA4;PSMB6;PSMD8;PSMB4;PSMC4;PSMC6	ENSG00000100804;ENSG00000108671;ENSG00000173692;ENSG00000126067;ENSG00000108344;ENSG00000115233;ENSG00000131437;ENSG00000100902;ENSG00000100567;ENSG00000130706;ENSG00000185627;ENSG00000277791;ENSG00000008018;ENSG00000129084;ENSG00000165916;ENSG00000100764;ENSG00000143106;ENSG00000103035;ENSG00000175166;ENSG00000136930;ENSG00000101182;ENSG00000137486;ENSG00000197170;ENSG00000041357;ENSG00000142507;ENSG00000099341;ENSG00000159377;ENSG00000013275;ENSG00000100519
prerank	PCP CE Pathway	0.655483	2.0101	0	0.000114353	0.005	31/66	13.70%	PSMB5;PSMD11;PSMD1;PSMB2;PSMD3;PSMD14;PSMA6;PSMA3;ADRM1;PSMD13;PSMB3;PSMB1;PSMA1;PSMC3;PSMC1;PSMA5;PSMD7;PSMD2;PSMB7;PSMA7;PARD6A;PSMD12;PSMA4;PSMB6;FZD3;PSMD8;CLTC;PSMB4;PSMC4;SCRIB;PSMC6	ENSG00000100804;ENSG00000108671;ENSG00000173692;ENSG00000126067;ENSG00000108344;ENSG00000115233;ENSG00000100902;ENSG00000100567;ENSG00000130706;ENSG00000185627;ENSG00000277791;ENSG00000008018;ENSG00000129084;ENSG00000165916;ENSG00000100764;ENSG00000143106;ENSG00000103035;ENSG00000175166;ENSG00000136930;ENSG00000101182;ENSG00000102981;ENSG00000197170;ENSG00000041357;ENSG00000142507;ENSG00000104290;ENSG00000099341;ENSG00000141367;ENSG00000159377;ENSG00000013275;ENSG00000180900;ENSG00000100519
prerank	Chemokine Receptors Bind Chemokines	0.749009	2.01002	0	0.000112671	0.005	10/30	4.73%	CCL2;CCL4;CXCL8;CXCR6;CCL3;CCL1;CCL5;CCR7;CXCR4;CCR1	ENSG00000108691;ENSG00000275302;ENSG00000169429;ENSG00000172215;ENSG00000277632;ENSG00000108702;ENSG00000271503;ENSG00000126353;ENSG00000121966;ENSG00000163823
prerank	Interleukin-4 and Interleukin-13 Signaling	0.625299	2.00547	0	0.000111038	0.005	24/84	4.20%	CCL2;PTGS2;CXCL8;SOCS3;ICAM1;IL1A;CDKN1A;BCL2L1;IL13;MAOA;HMOX1;SOCS1;OSM;BATF;JUNB;HSP90AA1;STAT3;HIF1A;FSCN1;MMP9;HSP90B1;LIF;MYC;TNFRSF1B	ENSG00000108691;ENSG00000073756;ENSG00000169429;ENSG00000184557;ENSG00000090339;ENSG00000115008;ENSG00000124762;ENSG00000171552;ENSG00000169194;ENSG00000189221;ENSG00000100292;ENSG00000185338;ENSG00000099985;ENSG00000156127;ENSG00000171223;ENSG00000080824;ENSG00000168610;ENSG00000100644;ENSG00000075618;ENSG00000100985;ENSG00000166598;ENSG00000128342;ENSG00000136997;ENSG00000028137
prerank	Cytokine Signaling in Immune System	0.528367	1.99986	0	0.000140724	0.007	190/620	13.99%	CCL2;IL2RA;CCL4;IL9;PTGS2;BIRC3;TNFSF9;IL12RB2;LTA;TNFRSF8;IL2RB;TNFRSF4;CD70;JUN;CXCL8;NFKB2;TNFRSF18;NFKBIA;SOCS3;ICAM1;MT2A;IL1A;CDKN1A;CSF1;BCL2L1;IL13;IL18R1;TNFRSF9;EBI3;TNFSF4;DUSP4;MAOA;IL22;HMOX1;RELB;OAS3;NEDD4;CCL3;SOCS1;IL5;OSM;BATF;IL3;STX3;MAP3K8;NFKBIB;CD80;TNFSF14;JUNB;PSMB5;PSME2;HSP90AA1;HAVCR2;BST2;STAT3;EIF4G1;CCL5;MAPK8;PSMD11;IFNG;IL21;PSMD1;MAP2K3;HIF1A;IL21R;UBE2M;IFI30;PSMB2;FSCN1;MMP9;DUSP6;PSMD3;GSTO1;EIF2S1;EDARADD;TCP1;PSMD14;PTPN7;IL1RN;HSP90B1;TRAF3;HSPA9;LIF;PSMA6;EIF2AK2;SQSTM1;IL15RA;MYC;EIF4A1;IFITM3;KPNB1;USP14;ELOC;IL18RAP;TNFRSF1B;TNIP2;EIF4G3;PSMA3;ADRM1;CCR1;IFI35;NFKB1;HSPA1B;TUBB2A;PSMD13;LYN;MAPKAPK2;MX1;RSAD2;PSMB3;TNFSF11;IRF5;PSMB1;PSMA1;TNFRSF11B;EIF2S2;PSMC3;CLCF1;IL26;TRAF2;PSMC1;PSMA5;PSMD7;PSMD2;PSMB7;PSMA7;TXLNA;GRB10;IKBIP;NUP58;IRF7;EIF4E;NUP155;IL3RA;NUP93;SEC13;PPP2R1B;PPP2CB;SNRPA1;CHUK;ABCE1;TNFSF15;OAS1;PSMD12;TNFRSF12A;TUBA1C;CXCL10;SEH1L;STX1A;ZEB1;ITGAX;PSMA4;NUP62;FBXW11;PSMB6;SRC;GBP1;ILF3;FANCL;GAB3;BCL2L11;IFITM2;ADAR;BOLA2;TUBB6;TUBA4A;YBX1;PSMD8;UBE2L6;PLCG2;FN1;ELK1;PSMB4;MIF;APP;FANCB;NUP98;IL4;NUP205;GBP4;PSMC4;STAT4;ILF2;HLA-F;PSMC6;XAF1;NPM1;PSMB8;IRAK2;FAAP100	ENSG00000108691;ENSG00000134460;ENSG00000275302;ENSG00000145839;ENSG00000073756;ENSG00000023445;ENSG00000125657;ENSG00000081985;ENSG00000226979;ENSG00000120949;ENSG00000100385;ENSG00000186827;ENSG00000125726;ENSG00000177606;ENSG00000169429;ENSG00000077150;ENSG00000186891;ENSG00000100906;ENSG00000184557;ENSG00000090339;ENSG00000125148;ENSG00000115008;ENSG00000124762;ENSG00000184371;ENSG00000171552;ENSG00000169194;ENSG00000115604;ENSG00000049249;ENSG00000105246;ENSG00000117586;ENSG00000120875;ENSG00000189221;ENSG00000127318;ENSG00000100292;ENSG00000104856;ENSG00000111331;ENSG00000069869;ENSG00000277632;ENSG00000185338;ENSG00000113525;ENSG00000099985;ENSG00000156127;ENSG00000164399;ENSG00000166900;ENSG00000107968;ENSG00000104825;ENSG00000121594;ENSG00000125735;ENSG00000171223;ENSG00000100804;ENSG00000100911;ENSG00000080824;ENSG00000135077;ENSG00000130303;ENSG00000168610;ENSG00000114867;ENSG00000271503;ENSG00000107643;ENSG00000108671;ENSG00000111537;ENSG00000138684;ENSG00000173692;ENSG00000034152;ENSG00000100644;ENSG00000103522;ENSG00000130725;ENSG00000216490;ENSG00000126067;ENSG00000075618;ENSG00000100985;ENSG00000139318;ENSG00000108344;ENSG00000148834;ENSG00000134001;ENSG00000186197;ENSG00000120438;ENSG00000115233;ENSG00000143851;ENSG00000136689;ENSG00000166598;ENSG00000131323;ENSG00000113013;ENSG00000128342;ENSG00000100902;ENSG00000055332;ENSG00000161011;ENSG00000134470;ENSG00000136997;ENSG00000161960;ENSG00000142089;ENSG00000108424;ENSG00000101557;ENSG00000154582;ENSG00000115607;ENSG00000028137;ENSG00000168884;ENSG00000075151;ENSG00000100567;ENSG00000130706;ENSG00000163823;ENSG00000068079;ENSG00000109320;ENSG00000204388;ENSG00000137267;ENSG00000185627;ENSG00000254087;ENSG00000162889;ENSG00000157601;ENSG00000134321;ENSG00000277791;ENSG00000120659;ENSG00000128604;ENSG00000008018;ENSG00000129084;ENSG00000164761;ENSG00000125977;ENSG00000165916;ENSG00000175505;ENSG00000111536;ENSG00000127191;ENSG00000100764;ENSG00000143106;ENSG00000103035;ENSG00000175166;ENSG00000136930;ENSG00000101182;ENSG00000084652;ENSG00000106070;ENSG00000166130;ENSG00000139496;ENSG00000185507;ENSG00000151247;ENSG00000113569;ENSG00000185291;ENSG00000102900;ENSG00000157020;ENSG00000137713;ENSG00000104695;ENSG00000131876;ENSG00000213341;ENSG00000164163;ENSG00000181634;ENSG00000089127;ENSG00000197170;ENSG00000006327;ENSG00000167553;ENSG00000169245;ENSG00000085415;ENSG00000106089;ENSG00000148516;ENSG00000140678;ENSG00000041357;ENSG00000213024;ENSG00000072803;ENSG00000142507;ENSG00000197122;ENSG00000117228;ENSG00000129351;ENSG00000115392;ENSG00000160219;ENSG00000153094;ENSG00000185201;ENSG00000160710;ENSG00000183336;ENSG00000176014;ENSG00000127824;ENSG00000065978;ENSG00000099341;ENSG00000156587;ENSG00000197943;ENSG00000115414;ENSG00000126767;ENSG00000159377;ENSG00000240972;ENSG00000142192;ENSG00000181544;ENSG00000110713;ENSG00000113520;ENSG00000155561;ENSG00000162654;ENSG00000013275;ENSG00000138378;ENSG00000143621;ENSG00000204642;ENSG00000100519;ENSG00000132530;ENSG00000181163;ENSG00000204264;ENSG00000134070;ENSG00000185504
prerank	p53-Dependent G1 S DNA Damage Checkpoint	0.681643	1.99782	0	0.000136815	0.007	29/52	13.70%	CDKN1A;PSMB5;PSMD11;PSMD1;PSMB2;PSMD3;PSMD14;PSMA6;PSMA3;ADRM1;PSMD13;PSMB3;PSMB1;PSMA1;PSMC3;PSMC1;PSMA5;PSMD7;PSMD2;PSMB7;PSMA7;PSMD12;PSMA4;PSMB6;PSMD8;PSMB4;PSMC4;CDK2;PSMC6	ENSG00000124762;ENSG00000100804;ENSG00000108671;ENSG00000173692;ENSG00000126067;ENSG00000108344;ENSG00000115233;ENSG00000100902;ENSG00000100567;ENSG00000130706;ENSG00000185627;ENSG00000277791;ENSG00000008018;ENSG00000129084;ENSG00000165916;ENSG00000100764;ENSG00000143106;ENSG00000103035;ENSG00000175166;ENSG00000136930;ENSG00000101182;ENSG00000197170;ENSG00000041357;ENSG00000142507;ENSG00000099341;ENSG00000159377;ENSG00000013275;ENSG00000123374;ENSG00000100519
prerank	p53-Dependent G1 DNA Damage Response	0.681643	1.99782	0	0.000136815	0.007	29/52	13.70%	CDKN1A;PSMB5;PSMD11;PSMD1;PSMB2;PSMD3;PSMD14;PSMA6;PSMA3;ADRM1;PSMD13;PSMB3;PSMB1;PSMA1;PSMC3;PSMC1;PSMA5;PSMD7;PSMD2;PSMB7;PSMA7;PSMD12;PSMA4;PSMB6;PSMD8;PSMB4;PSMC4;CDK2;PSMC6	ENSG00000124762;ENSG00000100804;ENSG00000108671;ENSG00000173692;ENSG00000126067;ENSG00000108344;ENSG00000115233;ENSG00000100902;ENSG00000100567;ENSG00000130706;ENSG00000185627;ENSG00000277791;ENSG00000008018;ENSG00000129084;ENSG00000165916;ENSG00000100764;ENSG00000143106;ENSG00000103035;ENSG00000175166;ENSG00000136930;ENSG00000101182;ENSG00000197170;ENSG00000041357;ENSG00000142507;ENSG00000099341;ENSG00000159377;ENSG00000013275;ENSG00000123374;ENSG00000100519
prerank	Downstream Signaling Events of B Cell Receptor (BCR)	0.638783	1.98977	0	0.000194914	0.01	38/68	17.51%	NFKBIA;NFKBIB;PSMB5;NFKBIE;PSMD11;PSMD1;PSMB2;PSMD3;PSMD14;PSMA6;PSMA3;ADRM1;NFKB1;PSMD13;PSMB3;PSMB1;PSMA1;PSMC3;PSMC1;PSMA5;PSMD7;PSMD2;PSMB7;PSMA7;CHUK;PSMD12;PSMA4;FBXW11;PSMB6;PSMD8;PSMB4;PSMC4;PSMC6;CARD11;FKBP1A;HRAS;NRAS;PSMC2	ENSG00000100906;ENSG00000104825;ENSG00000100804;ENSG00000146232;ENSG00000108671;ENSG00000173692;ENSG00000126067;ENSG00000108344;ENSG00000115233;ENSG00000100902;ENSG00000100567;ENSG00000130706;ENSG00000109320;ENSG00000185627;ENSG00000277791;ENSG00000008018;ENSG00000129084;ENSG00000165916;ENSG00000100764;ENSG00000143106;ENSG00000103035;ENSG00000175166;ENSG00000136930;ENSG00000101182;ENSG00000213341;ENSG00000197170;ENSG00000041357;ENSG00000072803;ENSG00000142507;ENSG00000099341;ENSG00000159377;ENSG00000013275;ENSG00000100519;ENSG00000198286;ENSG00000088832;ENSG00000174775;ENSG00000213281;ENSG00000161057
prerank	Cyclin E Associated Events During G1 S Transition	0.640191	1.98905	0	0.00019228	0.01	39/72	14.67%	CDKN1A;PSMB5;PSMD11;PSMD1;PSMB2;PSMD3;PSMD14;PSMA6;MYC;CABLES1;PSMA3;ADRM1;E2F1;PSMD13;PSMB3;PSMB1;PSMA1;PSMC3;CDK4;PSMC1;PSMA5;PSMD7;PSMD2;PSMB7;PSMA7;PSMD12;CDC25A;PSMA4;PSMB6;CDK7;MNAT1;PSMD8;CCNH;PSMB4;E2F5;PSMC4;CDK2;PSMC6;SKP2	ENSG00000124762;ENSG00000100804;ENSG00000108671;ENSG00000173692;ENSG00000126067;ENSG00000108344;ENSG00000115233;ENSG00000100902;ENSG00000136997;ENSG00000134508;ENSG00000100567;ENSG00000130706;ENSG00000101412;ENSG00000185627;ENSG00000277791;ENSG00000008018;ENSG00000129084;ENSG00000165916;ENSG00000135446;ENSG00000100764;ENSG00000143106;ENSG00000103035;ENSG00000175166;ENSG00000136930;ENSG00000101182;ENSG00000197170;ENSG00000164045;ENSG00000041357;ENSG00000142507;ENSG00000134058;ENSG00000020426;ENSG00000099341;ENSG00000134480;ENSG00000159377;ENSG00000133740;ENSG00000013275;ENSG00000123374;ENSG00000100519;ENSG00000145604
prerank	tRNA Processing	0.58316	1.98841	0	0.000189717	0.01	76/136	29.43%	MT-ND2;POP1;MT-ND4L;XPOT;CSTF2;MT-TV;TRMT61A;RAN;MT-ND1;MT-ND5;MT-ND6;EPRS1;POP7;MT-TP;MT-TF;CTU2;NSUN2;NUP58;NUP155;NUP93;SEC13;PUS7;MT-ATP8;PUS3;SEH1L;ELAC2;TSEN54;NUP62;QTRT2;WDR4;FAM98B;OSGEP;TRMT6;RPP40;NUP98;NUP205;METTL1;CPSF4;TRMU;MT-ND4;NUP188;MT-ATP6;RTCB;TSEN34;TYW3;MT-RNR1;HSD17B10;NUP85;TRMT10A;DDX1;THG1L;TRMT44;NUP35;MT-TD;NUP37;NUP42;MT-TM;MT-TY;MT-ND3;NUP153;RPPH1;RPP14;CTU1;LCMT2;PUS1;NUP107;CLP1;MT-TC;TSEN15;TRMT61B;NUP43;RPP38;POP4;TRMT11;MT-CO3;TSEN2	ENSG00000198763;ENSG00000104356;ENSG00000212907;ENSG00000184575;ENSG00000101811;ENSG00000210077;ENSG00000166166;ENSG00000132341;ENSG00000198888;ENSG00000198786;ENSG00000198695;ENSG00000136628;ENSG00000172336;ENSG00000210196;ENSG00000210049;ENSG00000174177;ENSG00000037474;ENSG00000139496;ENSG00000113569;ENSG00000102900;ENSG00000157020;ENSG00000091127;ENSG00000228253;ENSG00000110060;ENSG00000085415;ENSG00000006744;ENSG00000182173;ENSG00000213024;ENSG00000151576;ENSG00000160193;ENSG00000171262;ENSG00000092094;ENSG00000089195;ENSG00000124787;ENSG00000110713;ENSG00000155561;ENSG00000037897;ENSG00000160917;ENSG00000100416;ENSG00000198886;ENSG00000095319;ENSG00000198899;ENSG00000100220;ENSG00000170892;ENSG00000162623;ENSG00000211459;ENSG00000072506;ENSG00000125450;ENSG00000145331;ENSG00000079785;ENSG00000113272;ENSG00000155275;ENSG00000163002;ENSG00000210154;ENSG00000075188;ENSG00000136243;ENSG00000210112;ENSG00000210144;ENSG00000198840;ENSG00000124789;ENSG00000277209;ENSG00000163684;ENSG00000142544;ENSG00000168806;ENSG00000177192;ENSG00000111581;ENSG00000172409;ENSG00000210140;ENSG00000198860;ENSG00000171103;ENSG00000120253;ENSG00000152464;ENSG00000105171;ENSG00000066651;ENSG00000198938;ENSG00000154743
prerank	Regulation of RUNX2 Expression and Activity	0.676377	1.98744	0	0.00018722	0.01	28/51	14.67%	PSMB5;PSMD11;PSMD1;PSMB2;PSMD3;PSMD14;PSMA6;PSMA3;ADRM1;PSMD13;PSMB3;PSMB1;PSMA1;PSMC3;PSMC1;PSMA5;PSMD7;PSMD2;PSMB7;PSMA7;PSMD12;PSMA4;PSMB6;PSMD8;PSMB4;PSMC4;PSMC6;SKP2	ENSG00000100804;ENSG00000108671;ENSG00000173692;ENSG00000126067;ENSG00000108344;ENSG00000115233;ENSG00000100902;ENSG00000100567;ENSG00000130706;ENSG00000185627;ENSG00000277791;ENSG00000008018;ENSG00000129084;ENSG00000165916;ENSG00000100764;ENSG00000143106;ENSG00000103035;ENSG00000175166;ENSG00000136930;ENSG00000101182;ENSG00000197170;ENSG00000041357;ENSG00000142507;ENSG00000099341;ENSG00000159377;ENSG00000013275;ENSG00000100519;ENSG00000145604
prerank	Response of EIF2AK1 (HRI) to Heme Deficiency	0.857866	1.98576	0	0.000184789	0.01	12/15	10.20%	CEBPB;CHAC1;CEBPG;EIF2S1;ASNS;ATF5;TRIB3;EIF2S2;GRB10;ATF3;ATF4;PPP1R15A	ENSG00000172216;ENSG00000128965;ENSG00000153879;ENSG00000134001;ENSG00000070669;ENSG00000169136;ENSG00000101255;ENSG00000125977;ENSG00000106070;ENSG00000162772;ENSG00000128272;ENSG00000087074
prerank	RUNX1 Regulates Transcription of Genes Involved in Differentiation of HSCs	0.641042	1.98487	0	0.00018242	0.01	33/68	14.08%	PSMB5;PSMD11;PSMD1;PSMB2;PSMD3;PSMD14;PSMA6;PSMA3;ADRM1;PSMD13;PSMB3;PSMB1;PSMA1;PSMC3;PSMC1;PSMA5;PSMD7;PSMD2;PSMB7;PSMA7;PSMD12;PSMA4;PSMB6;H2AC14;CDK7;MNAT1;PSMD8;H2BC11;CCNH;PSMB4;PSMC4;PSMC6;H2BC5	ENSG00000100804;ENSG00000108671;ENSG00000173692;ENSG00000126067;ENSG00000108344;ENSG00000115233;ENSG00000100902;ENSG00000100567;ENSG00000130706;ENSG00000185627;ENSG00000277791;ENSG00000008018;ENSG00000129084;ENSG00000165916;ENSG00000100764;ENSG00000143106;ENSG00000103035;ENSG00000175166;ENSG00000136930;ENSG00000101182;ENSG00000197170;ENSG00000041357;ENSG00000142507;ENSG00000276368;ENSG00000134058;ENSG00000020426;ENSG00000099341;ENSG00000124635;ENSG00000134480;ENSG00000159377;ENSG00000013275;ENSG00000100519;ENSG00000158373
prerank	Prefoldin Mediated Transfer of Substrate to CCT TriC	0.758531	1.98377	0	0.000180111	0.01	14/25	12.42%	CCT6A;PFDN2;CCT7;CCT2;CCT4;CCT5;TCP1;TUBB2A;CCT3;CCT8;TUBA1C;TUBB6;TUBA4A;VBP1	ENSG00000146731;ENSG00000143256;ENSG00000135624;ENSG00000166226;ENSG00000115484;ENSG00000150753;ENSG00000120438;ENSG00000137267;ENSG00000163468;ENSG00000156261;ENSG00000167553;ENSG00000176014;ENSG00000127824;ENSG00000155959
prerank	Metabolism of Folate and Pterines	0.871408	1.9749	0	0.000232585	0.013	7/13	9.11%	MTHFD2;SHMT2;MTHFD1L;SLC19A1;MTHFD1;FPGS;SLC25A32	ENSG00000065911;ENSG00000182199;ENSG00000120254;ENSG00000173638;ENSG00000100714;ENSG00000136877;ENSG00000164933
prerank	Formation of Tubulin Folding Intermediates by CCT TriC	0.795137	1.97293	0	0.000229714	0.013	12/20	11.05%	CCT6A;CCT7;CCT2;CCT4;CCT5;TCP1;TUBB2A;CCT3;CCT8;TUBA1C;TUBB6;TUBA4A	ENSG00000146731;ENSG00000135624;ENSG00000166226;ENSG00000115484;ENSG00000150753;ENSG00000120438;ENSG00000137267;ENSG00000163468;ENSG00000156261;ENSG00000167553;ENSG00000176014;ENSG00000127824
prerank	ER-Phagosome Pathway	0.633495	1.97224	0	0.000226913	0.013	35/70	13.70%	PSMB5;PSMD11;PSMD1;PSMB2;PSMD3;PSMD14;PSMA6;CALR;SEC61B;PSMA3;ADRM1;PSMD13;PSMB3;PSMB1;PSMA1;PSMC3;PSMC1;PSMA5;PSMD7;PSMD2;PSMB7;PSMA7;TIRAP;CHUK;PSMD12;PSMA4;PSMB6;TAP2;PSMD8;TAPBP;PSMB4;TAP1;PSMC4;HLA-F;PSMC6	ENSG00000100804;ENSG00000108671;ENSG00000173692;ENSG00000126067;ENSG00000108344;ENSG00000115233;ENSG00000100902;ENSG00000179218;ENSG00000106803;ENSG00000100567;ENSG00000130706;ENSG00000185627;ENSG00000277791;ENSG00000008018;ENSG00000129084;ENSG00000165916;ENSG00000100764;ENSG00000143106;ENSG00000103035;ENSG00000175166;ENSG00000136930;ENSG00000101182;ENSG00000150455;ENSG00000213341;ENSG00000197170;ENSG00000041357;ENSG00000142507;ENSG00000204267;ENSG00000099341;ENSG00000231925;ENSG00000159377;ENSG00000168394;ENSG00000013275;ENSG00000204642;ENSG00000100519
prerank	Regulation of PTEN Stability and Activity	0.658196	1.97163	0	0.000224179	0.013	28/54	13.70%	NEDD4;PSMB5;PSMD11;PSMD1;PSMB2;PSMD3;PSMD14;PSMA6;PSMA3;ADRM1;PSMD13;PSMB3;PSMB1;PSMA1;PSMC3;PSMC1;PSMA5;PSMD7;PSMD2;PSMB7;PSMA7;PSMD12;PSMA4;PSMB6;PSMD8;PSMB4;PSMC4;PSMC6	ENSG00000069869;ENSG00000100804;ENSG00000108671;ENSG00000173692;ENSG00000126067;ENSG00000108344;ENSG00000115233;ENSG00000100902;ENSG00000100567;ENSG00000130706;ENSG00000185627;ENSG00000277791;ENSG00000008018;ENSG00000129084;ENSG00000165916;ENSG00000100764;ENSG00000143106;ENSG00000103035;ENSG00000175166;ENSG00000136930;ENSG00000101182;ENSG00000197170;ENSG00000041357;ENSG00000142507;ENSG00000099341;ENSG00000159377;ENSG00000013275;ENSG00000100519
prerank	G1 S Transition	0.587517	1.96492	0	0.0002606	0.016	51/120	14.73%	CDKN1A;PSMB5;PSMD11;PSMD1;PSMB2;PSMD3;PSMD14;PSMA6;MYC;CABLES1;PSMA3;ADRM1;E2F1;PSMD13;PSMB3;PSMB1;PSMA1;PSMC3;CDK4;PSMC1;PSMA5;PSMD7;PSMD2;PSMB7;PSMA7;POLA2;CDC6;MCM8;MCM10;PPP2R1B;PPP2CB;PSMD12;CDC25A;PSMA4;PSMB6;CDC45;CDK7;MNAT1;PSMD8;POLE2;ORC1;CCNH;PSMB4;E2F5;MCM7;PSMC4;CDK2;PSMC6;CCNB1;SKP2;MCM2	ENSG00000124762;ENSG00000100804;ENSG00000108671;ENSG00000173692;ENSG00000126067;ENSG00000108344;ENSG00000115233;ENSG00000100902;ENSG00000136997;ENSG00000134508;ENSG00000100567;ENSG00000130706;ENSG00000101412;ENSG00000185627;ENSG00000277791;ENSG00000008018;ENSG00000129084;ENSG00000165916;ENSG00000135446;ENSG00000100764;ENSG00000143106;ENSG00000103035;ENSG00000175166;ENSG00000136930;ENSG00000101182;ENSG00000014138;ENSG00000094804;ENSG00000125885;ENSG00000065328;ENSG00000137713;ENSG00000104695;ENSG00000197170;ENSG00000164045;ENSG00000041357;ENSG00000142507;ENSG00000093009;ENSG00000134058;ENSG00000020426;ENSG00000099341;ENSG00000100479;ENSG00000085840;ENSG00000134480;ENSG00000159377;ENSG00000133740;ENSG00000166508;ENSG00000013275;ENSG00000123374;ENSG00000100519;ENSG00000134057;ENSG00000145604;ENSG00000073111
prerank	CLEC7A (Dectin-1) Signaling	0.613534	1.96283	0	0.000309041	0.02	37/84	13.70%	NFKB2;NFKBIA;ITPR1;RELB;PSMB5;PSMD11;PSMD1;UBE2M;PSMB2;PSMD3;PSMD14;PSMA6;PSMA3;ADRM1;NFKB1;PSMD13;PSMB3;PSMB1;PSMA1;PSMC3;PSMC1;PSMA5;PSMD7;PSMD2;PSMB7;PSMA7;CHUK;PSMD12;PSMA4;FBXW11;PSMB6;SRC;PSMD8;PLCG2;PSMB4;PSMC4;PSMC6	ENSG00000077150;ENSG00000100906;ENSG00000150995;ENSG00000104856;ENSG00000100804;ENSG00000108671;ENSG00000173692;ENSG00000130725;ENSG00000126067;ENSG00000108344;ENSG00000115233;ENSG00000100902;ENSG00000100567;ENSG00000130706;ENSG00000109320;ENSG00000185627;ENSG00000277791;ENSG00000008018;ENSG00000129084;ENSG00000165916;ENSG00000100764;ENSG00000143106;ENSG00000103035;ENSG00000175166;ENSG00000136930;ENSG00000101182;ENSG00000213341;ENSG00000197170;ENSG00000041357;ENSG00000072803;ENSG00000142507;ENSG00000197122;ENSG00000099341;ENSG00000197943;ENSG00000159377;ENSG00000013275;ENSG00000100519
prerank	Cellular Response to Chemical Stress	0.564733	1.95288	0	0.000394536	0.025	50/168	9.56%	CCL2;CDKN1A;BCL2L1;HMOX1;SLC7A11;CYCS;ATOX1;PSMB5;NQO1;STAT3;PSMD11;PSMD1;PSMB2;G6PD;MIR155;PSMD3;PSMD14;PSMA6;SQSTM1;MYC;TXN;PSMA3;ADRM1;NFKB1;PSMD13;PSMB3;PSMB1;PSMA1;PSMC3;PRDX1;PSMC1;PSMA5;PSMD7;PSMD2;PSMB7;PSMA7;NPLOC4;VCP;PRDX3;GSTP1;TBL1X;DPP3;PDGFA;ATF4;BLVRA;PSMD12;NCF4;PSMA4;PGD;PSMB6	ENSG00000108691;ENSG00000124762;ENSG00000171552;ENSG00000100292;ENSG00000151012;ENSG00000172115;ENSG00000177556;ENSG00000100804;ENSG00000181019;ENSG00000168610;ENSG00000108671;ENSG00000173692;ENSG00000126067;ENSG00000160211;ENSG00000283904;ENSG00000108344;ENSG00000115233;ENSG00000100902;ENSG00000161011;ENSG00000136997;ENSG00000136810;ENSG00000100567;ENSG00000130706;ENSG00000109320;ENSG00000185627;ENSG00000277791;ENSG00000008018;ENSG00000129084;ENSG00000165916;ENSG00000117450;ENSG00000100764;ENSG00000143106;ENSG00000103035;ENSG00000175166;ENSG00000136930;ENSG00000101182;ENSG00000182446;ENSG00000165280;ENSG00000165672;ENSG00000084207;ENSG00000101849;ENSG00000254986;ENSG00000197461;ENSG00000128272;ENSG00000106605;ENSG00000197170;ENSG00000100365;ENSG00000041357;ENSG00000142657;ENSG00000142507
prerank	L13a-mediated Translational Silencing of Ceruloplasmin Expression	-0.507997	-1.94855	0	0.00981932	0.078	68/111	20.56%	EIF3F;RPS27L;RPS29;RPS28;RPL13A;RPL10;RPL31;RPL14;EIF3H;RPS4Y1;EIF4B;UBA52;EIF3K;RPS27;RPL39;RPL30;RPS14;RPS18;RPLP2;RPL34;RPS15A;RPL27A;RPL11;RPS8;EIF3L;RPL38;RPL26;RPL28;RPS12;RPL18;RPL13;RPL37;RPS25;RPL22;RPLP1;RPS10;EIF3E;RPS11;RPS3;RPS16;RPL12;FAU;RPL27;RPS24;RPL29;RPL36A;RPL32;RPS23;RPL23A;RPS13;RPL10L;RPL3;RPL35A;RPS21;RPL36;RPSA;RPL41;RPS3A;RPS4X;RPL24;RPS19;EIF2S3;RPL36AL;RPL9;RPS15;EIF4A2;RPS20;RPL10A	ENSG00000175390;ENSG00000185088;ENSG00000213741;ENSG00000233927;ENSG00000142541;ENSG00000147403;ENSG00000071082;ENSG00000188846;ENSG00000147677;ENSG00000129824;ENSG00000063046;ENSG00000221983;ENSG00000178982;ENSG00000177954;ENSG00000198918;ENSG00000156482;ENSG00000164587;ENSG00000231500;ENSG00000177600;ENSG00000109475;ENSG00000134419;ENSG00000166441;ENSG00000142676;ENSG00000142937;ENSG00000100129;ENSG00000172809;ENSG00000161970;ENSG00000108107;ENSG00000112306;ENSG00000063177;ENSG00000167526;ENSG00000145592;ENSG00000118181;ENSG00000116251;ENSG00000137818;ENSG00000124614;ENSG00000104408;ENSG00000142534;ENSG00000149273;ENSG00000105193;ENSG00000197958;ENSG00000149806;ENSG00000131469;ENSG00000138326;ENSG00000162244;ENSG00000241343;ENSG00000144713;ENSG00000186468;ENSG00000198242;ENSG00000110700;ENSG00000165496;ENSG00000100316;ENSG00000182899;ENSG00000171858;ENSG00000130255;ENSG00000168028;ENSG00000229117;ENSG00000145425;ENSG00000198034;ENSG00000114391;ENSG00000105372;ENSG00000130741;ENSG00000165502;ENSG00000163682;ENSG00000115268;ENSG00000156976;ENSG00000008988;ENSG00000198755
prerank	Formation of Paraxial Mesoderm	0.664986	1.94824	0	0.000465485	0.026	29/50	14.58%	PSMB5;PSMD11;PSMD1;PSMB2;PSMD3;PSMD14;PSMA6;PSMA3;ADRM1;PSMD13;PSMB3;PSMB1;PSMA1;PSMC3;PSMC1;PSMA5;PSMD7;PSMD2;PSMB7;PSMA7;PSMD12;PSMA4;PSMB6;LFNG;PSMD8;PSMB4;PSMC4;PSMC6;KAT2A	ENSG00000100804;ENSG00000108671;ENSG00000173692;ENSG00000126067;ENSG00000108344;ENSG00000115233;ENSG00000100902;ENSG00000100567;ENSG00000130706;ENSG00000185627;ENSG00000277791;ENSG00000008018;ENSG00000129084;ENSG00000165916;ENSG00000100764;ENSG00000143106;ENSG00000103035;ENSG00000175166;ENSG00000136930;ENSG00000101182;ENSG00000197170;ENSG00000041357;ENSG00000142507;ENSG00000106003;ENSG00000099341;ENSG00000159377;ENSG00000013275;ENSG00000100519;ENSG00000108773
prerank	Regulation of RAS by GAPs	0.663972	1.94528	0	0.000522384	0.028	32/51	18.00%	PSMB5;PSMD11;PSMD1;PSMB2;PSMD3;PSMD14;PSMA6;PSMA3;ADRM1;PSMD13;PSMB3;PSMB1;PSMA1;PSMC3;PSMC1;PSMA5;PSMD7;PSMD2;PSMB7;PSMA7;PSMD12;PSMA4;PSMB6;SPRED2;PSMD8;PSMB4;PSMC4;PSMC6;HRAS;NRAS;PSMC2;RASA2	ENSG00000100804;ENSG00000108671;ENSG00000173692;ENSG00000126067;ENSG00000108344;ENSG00000115233;ENSG00000100902;ENSG00000100567;ENSG00000130706;ENSG00000185627;ENSG00000277791;ENSG00000008018;ENSG00000129084;ENSG00000165916;ENSG00000100764;ENSG00000143106;ENSG00000103035;ENSG00000175166;ENSG00000136930;ENSG00000101182;ENSG00000197170;ENSG00000041357;ENSG00000142507;ENSG00000198369;ENSG00000099341;ENSG00000159377;ENSG00000013275;ENSG00000100519;ENSG00000174775;ENSG00000213281;ENSG00000161057;ENSG00000155903
prerank	TNF Receptor Superfamily (TNFSF) Members Mediating Non-Canonical NF-kB Pathway	0.820586	1.94047	0	0.000528813	0.028	7/17	8.65%	BIRC3;LTA;TNFSF14;TRAF3;TNFSF11;TRAF2;TNFRSF12A	ENSG00000023445;ENSG00000226979;ENSG00000125735;ENSG00000131323;ENSG00000120659;ENSG00000127191;ENSG00000006327
prerank	Mitochondrial RNA Degradation	0.746466	1.93711	0.00161551	0.00054726	0.028	16/25	19.62%	SUPV3L1;MT-ND2;MT-ND4L;SLIRP;MT-ND1;MT-ND5;MT-ND6;FASTKD2;MT-ATP8;PNPT1;TBRG4;LRPPRC;MT-ND4;MT-ATP6;MT-RNR1;FASTK	ENSG00000156502;ENSG00000198763;ENSG00000212907;ENSG00000119705;ENSG00000198888;ENSG00000198786;ENSG00000198695;ENSG00000118246;ENSG00000228253;ENSG00000138035;ENSG00000136270;ENSG00000138095;ENSG00000198886;ENSG00000198899;ENSG00000211459;ENSG00000164896
prerank	Cellular Response to Hypoxia	0.639375	1.93537	0	0.000553274	0.029	30/58	13.70%	PSMB5;PSMD11;PSMD1;HIF1A;PSMB2;PSMD3;PSMD14;PSMA6;ELOC;PSMA3;ADRM1;PSMD13;PSMB3;PSMB1;PSMA1;PSMC3;PSMC1;PSMA5;PSMD7;PSMD2;PSMB7;PSMA7;PSMD12;HIGD1A;PSMA4;PSMB6;PSMD8;PSMB4;PSMC4;PSMC6	ENSG00000100804;ENSG00000108671;ENSG00000173692;ENSG00000100644;ENSG00000126067;ENSG00000108344;ENSG00000115233;ENSG00000100902;ENSG00000154582;ENSG00000100567;ENSG00000130706;ENSG00000185627;ENSG00000277791;ENSG00000008018;ENSG00000129084;ENSG00000165916;ENSG00000100764;ENSG00000143106;ENSG00000103035;ENSG00000175166;ENSG00000136930;ENSG00000101182;ENSG00000197170;ENSG00000181061;ENSG00000041357;ENSG00000142507;ENSG00000099341;ENSG00000159377;ENSG00000013275;ENSG00000100519
prerank	Mitotic G1 Phase and G1 S Transition	0.570159	1.93291	0	0.000582951	0.031	56/138	14.73%	CDKN1A;CCND2;CDK6;PSMB5;PSMD11;PSMD1;PSMB2;PSMD3;PSMD14;PSMA6;MYC;CABLES1;PSMA3;ADRM1;E2F1;PSMD13;LYN;PSMB3;PSMB1;PSMA1;PSMC3;CDK4;PSMC1;PSMA5;PSMD7;PSMD2;PSMB7;PSMA7;POLA2;CDC6;MYBL2;MCM8;MCM10;PPP2R1B;PPP2CB;PSMD12;CDC25A;PSMA4;PSMB6;SRC;CDC45;CDK7;MNAT1;PSMD8;POLE2;ORC1;CCNH;PSMB4;E2F5;MCM7;PSMC4;CDK2;PSMC6;CCNB1;SKP2;MCM2	ENSG00000124762;ENSG00000118971;ENSG00000105810;ENSG00000100804;ENSG00000108671;ENSG00000173692;ENSG00000126067;ENSG00000108344;ENSG00000115233;ENSG00000100902;ENSG00000136997;ENSG00000134508;ENSG00000100567;ENSG00000130706;ENSG00000101412;ENSG00000185627;ENSG00000254087;ENSG00000277791;ENSG00000008018;ENSG00000129084;ENSG00000165916;ENSG00000135446;ENSG00000100764;ENSG00000143106;ENSG00000103035;ENSG00000175166;ENSG00000136930;ENSG00000101182;ENSG00000014138;ENSG00000094804;ENSG00000101057;ENSG00000125885;ENSG00000065328;ENSG00000137713;ENSG00000104695;ENSG00000197170;ENSG00000164045;ENSG00000041357;ENSG00000142507;ENSG00000197122;ENSG00000093009;ENSG00000134058;ENSG00000020426;ENSG00000099341;ENSG00000100479;ENSG00000085840;ENSG00000134480;ENSG00000159377;ENSG00000133740;ENSG00000166508;ENSG00000013275;ENSG00000123374;ENSG00000100519;ENSG00000134057;ENSG00000145604;ENSG00000073111
prerank	Cooperation of Prefoldin and TriC CCT in Actin and Tubulin Folding	0.72917	1.93222	0	0.000576682	0.031	14/27	12.42%	CCT6A;PFDN2;CCT7;CCT2;CCT4;CCT5;TCP1;TUBB2A;CCT3;CCT8;TUBA1C;TUBB6;TUBA4A;VBP1	ENSG00000146731;ENSG00000143256;ENSG00000135624;ENSG00000166226;ENSG00000115484;ENSG00000150753;ENSG00000120438;ENSG00000137267;ENSG00000163468;ENSG00000156261;ENSG00000167553;ENSG00000176014;ENSG00000127824;ENSG00000155959
prerank	Assembly of the Pre-Replicative Complex	0.595625	1.92791	0	0.000652054	0.036	42/89	17.92%	PSMB5;PSMD11;PSMD1;PSMB2;PSMD3;PSMD14;PSMA6;KPNB1;PSMA3;ADRM1;UBE2S;PSMD13;PSMB3;PSMB1;PSMA1;PSMC3;PSMC1;PSMA5;PSMD7;PSMD2;PSMB7;PSMA7;CDC6;ANAPC11;MCM8;PSMD12;PSMA4;PSMB6;H2AC14;PSMD8;ORC1;H2BC11;PSMB4;MCM7;PSMC4;PSMC6;H2BC5;MCM2;MCM6;CDC27;PSMC2;CDT1	ENSG00000100804;ENSG00000108671;ENSG00000173692;ENSG00000126067;ENSG00000108344;ENSG00000115233;ENSG00000100902;ENSG00000108424;ENSG00000100567;ENSG00000130706;ENSG00000108106;ENSG00000185627;ENSG00000277791;ENSG00000008018;ENSG00000129084;ENSG00000165916;ENSG00000100764;ENSG00000143106;ENSG00000103035;ENSG00000175166;ENSG00000136930;ENSG00000101182;ENSG00000094804;ENSG00000141552;ENSG00000125885;ENSG00000197170;ENSG00000041357;ENSG00000142507;ENSG00000276368;ENSG00000099341;ENSG00000085840;ENSG00000124635;ENSG00000159377;ENSG00000166508;ENSG00000013275;ENSG00000100519;ENSG00000158373;ENSG00000073111;ENSG00000076003;ENSG00000004897;ENSG00000161057;ENSG00000167513
prerank	Signaling by NOTCH4	0.624904	1.92653	0	0.000656712	0.037	30/66	15.19%	NOTCH2;PSMB5;PSMD11;PSMD1;PSMB2;PSMD3;PSMD14;PSMA6;PSMA3;ADRM1;PSMD13;PSMB3;PSMB1;PSMA1;PSMC3;PSMC1;PSMA5;PSMD7;PSMD2;PSMB7;PSMA7;PSMD12;PSMA4;PSMB6;PSMD8;PSMB4;PSMC4;PSMC6;KAT2A;PSENEN	ENSG00000134250;ENSG00000100804;ENSG00000108671;ENSG00000173692;ENSG00000126067;ENSG00000108344;ENSG00000115233;ENSG00000100902;ENSG00000100567;ENSG00000130706;ENSG00000185627;ENSG00000277791;ENSG00000008018;ENSG00000129084;ENSG00000165916;ENSG00000100764;ENSG00000143106;ENSG00000103035;ENSG00000175166;ENSG00000136930;ENSG00000101182;ENSG00000197170;ENSG00000041357;ENSG00000142507;ENSG00000099341;ENSG00000159377;ENSG00000013275;ENSG00000100519;ENSG00000108773;ENSG00000205155
prerank	DNA Replication Pre-Initiation	0.577932	1.92424	0	0.000695476	0.038	43/106	14.73%	PSMB5;PSMD11;PSMD1;PSMB2;PSMD3;PSMD14;PSMA6;KPNB1;PSMA3;ADRM1;UBE2S;PSMD13;PSMB3;PSMB1;PSMA1;PSMC3;PSMC1;PSMA5;PSMD7;PSMD2;PSMB7;PSMA7;POLA2;CDC6;ANAPC11;MCM8;MCM10;PSMD12;PSMA4;PSMB6;H2AC14;CDC45;PSMD8;POLE2;ORC1;H2BC11;PSMB4;MCM7;PSMC4;CDK2;PSMC6;H2BC5;MCM2	ENSG00000100804;ENSG00000108671;ENSG00000173692;ENSG00000126067;ENSG00000108344;ENSG00000115233;ENSG00000100902;ENSG00000108424;ENSG00000100567;ENSG00000130706;ENSG00000108106;ENSG00000185627;ENSG00000277791;ENSG00000008018;ENSG00000129084;ENSG00000165916;ENSG00000100764;ENSG00000143106;ENSG00000103035;ENSG00000175166;ENSG00000136930;ENSG00000101182;ENSG00000014138;ENSG00000094804;ENSG00000141552;ENSG00000125885;ENSG00000065328;ENSG00000197170;ENSG00000041357;ENSG00000142507;ENSG00000276368;ENSG00000093009;ENSG00000099341;ENSG00000100479;ENSG00000085840;ENSG00000124635;ENSG00000159377;ENSG00000166508;ENSG00000013275;ENSG00000123374;ENSG00000100519;ENSG00000158373;ENSG00000073111
prerank	Interleukin-1 Family Signaling	0.573934	1.92305	0	0.000710873	0.039	50/120	13.88%	NFKB2;NFKBIA;IL1A;IL13;IL18R1;MAP3K8;NFKBIB;PSMB5;STAT3;MAPK8;PSMD11;PSMD1;PSMB2;PSMD3;PSMD14;PTPN7;IL1RN;PSMA6;SQSTM1;USP14;IL18RAP;TNIP2;PSMA3;ADRM1;NFKB1;PSMD13;PSMB3;PSMB1;PSMA1;PSMC3;TRAF2;PSMC1;PSMA5;PSMD7;PSMD2;PSMB7;PSMA7;IKBIP;CHUK;PSMD12;PSMA4;FBXW11;PSMB6;PSMD8;PSMB4;APP;IL4;PSMC4;PSMC6;IRAK2	ENSG00000077150;ENSG00000100906;ENSG00000115008;ENSG00000169194;ENSG00000115604;ENSG00000107968;ENSG00000104825;ENSG00000100804;ENSG00000168610;ENSG00000107643;ENSG00000108671;ENSG00000173692;ENSG00000126067;ENSG00000108344;ENSG00000115233;ENSG00000143851;ENSG00000136689;ENSG00000100902;ENSG00000161011;ENSG00000101557;ENSG00000115607;ENSG00000168884;ENSG00000100567;ENSG00000130706;ENSG00000109320;ENSG00000185627;ENSG00000277791;ENSG00000008018;ENSG00000129084;ENSG00000165916;ENSG00000127191;ENSG00000100764;ENSG00000143106;ENSG00000103035;ENSG00000175166;ENSG00000136930;ENSG00000101182;ENSG00000166130;ENSG00000213341;ENSG00000197170;ENSG00000041357;ENSG00000072803;ENSG00000142507;ENSG00000099341;ENSG00000159377;ENSG00000142192;ENSG00000113520;ENSG00000013275;ENSG00000100519;ENSG00000134070
prerank	ATF4 Activates Genes in Response to Endoplasmic Reticulum Stress	0.728391	1.92193	0	0.000748294	0.04	12/27	9.16%	CCL2;CXCL8;CEBPB;CEBPG;EXOSC4;ASNS;EXOSC3;EXOSC2;ATF3;HERPUD1;ATF4;EXOSC7	ENSG00000108691;ENSG00000169429;ENSG00000172216;ENSG00000153879;ENSG00000178896;ENSG00000070669;ENSG00000107371;ENSG00000130713;ENSG00000162772;ENSG00000051108;ENSG00000128272;ENSG00000075914
prerank	Hedgehog 'Off' State	0.600455	1.91869	0	0.000818126	0.04	37/85	13.70%	PSMB5;PSMD11;PSMD1;PSMB2;PSMD3;PSMD14;KIF3A;PSMA6;PSMA3;ADRM1;TUBB2A;ADCY1;PSMD13;PSMB3;PSMB1;PSMA1;PSMC3;PSMC1;PSMA5;PSMD7;PSMD2;PSMB7;PSMA7;PSMD12;TUBA1C;PSMA4;ADCY3;PSMB6;DYNC2H1;TUBB6;TUBA4A;PSMD8;PSMB4;PRKAR1A;WDR35;PSMC4;PSMC6	ENSG00000100804;ENSG00000108671;ENSG00000173692;ENSG00000126067;ENSG00000108344;ENSG00000115233;ENSG00000131437;ENSG00000100902;ENSG00000100567;ENSG00000130706;ENSG00000137267;ENSG00000164742;ENSG00000185627;ENSG00000277791;ENSG00000008018;ENSG00000129084;ENSG00000165916;ENSG00000100764;ENSG00000143106;ENSG00000103035;ENSG00000175166;ENSG00000136930;ENSG00000101182;ENSG00000197170;ENSG00000167553;ENSG00000041357;ENSG00000138031;ENSG00000142507;ENSG00000187240;ENSG00000176014;ENSG00000127824;ENSG00000099341;ENSG00000159377;ENSG00000108946;ENSG00000118965;ENSG00000013275;ENSG00000100519
prerank	Association of TriC CCT With Target Proteins During Biosynthesis	0.68678	1.91786	0	0.00082089	0.04	17/35	16.04%	CCT6A;FBXO6;STAT3;CCT7;CCT2;CCT4;CCT5;TCP1;NOP56;CCT3;CCT8;USP11;WRAP53;SKIC2;AP3M1;TP53;FBXW9	ENSG00000146731;ENSG00000116663;ENSG00000168610;ENSG00000135624;ENSG00000166226;ENSG00000115484;ENSG00000150753;ENSG00000120438;ENSG00000101361;ENSG00000163468;ENSG00000156261;ENSG00000102226;ENSG00000141499;ENSG00000204351;ENSG00000185009;ENSG00000141510;ENSG00000132004
prerank	Cyclin A Cdk2-associated Events at S Phase Entry	0.613698	1.91671	0	0.000856109	0.042	38/74	13.70%	CDKN1A;PSMB5;PSMD11;PSMD1;PSMB2;PSMD3;PSMD14;PSMA6;MYC;CABLES1;PSMA3;ADRM1;E2F1;PSMD13;PSMB3;PSMB1;PSMA1;PSMC3;CDK4;PSMC1;PSMA5;PSMD7;PSMD2;PSMB7;PSMA7;PSMD12;CDC25A;PSMA4;PSMB6;CDK7;MNAT1;PSMD8;CCNH;PSMB4;E2F5;PSMC4;CDK2;PSMC6	ENSG00000124762;ENSG00000100804;ENSG00000108671;ENSG00000173692;ENSG00000126067;ENSG00000108344;ENSG00000115233;ENSG00000100902;ENSG00000136997;ENSG00000134508;ENSG00000100567;ENSG00000130706;ENSG00000101412;ENSG00000185627;ENSG00000277791;ENSG00000008018;ENSG00000129084;ENSG00000165916;ENSG00000135446;ENSG00000100764;ENSG00000143106;ENSG00000103035;ENSG00000175166;ENSG00000136930;ENSG00000101182;ENSG00000197170;ENSG00000164045;ENSG00000041357;ENSG00000142507;ENSG00000134058;ENSG00000020426;ENSG00000099341;ENSG00000134480;ENSG00000159377;ENSG00000133740;ENSG00000013275;ENSG00000123374;ENSG00000100519
prerank	Folding of Actin by CCT TriC	0.903973	1.90412	0	0.00110525	0.056	8/10	8.08%	CCT6A;CCT7;CCT2;CCT4;CCT5;TCP1;CCT3;CCT8	ENSG00000146731;ENSG00000135624;ENSG00000166226;ENSG00000115484;ENSG00000150753;ENSG00000120438;ENSG00000163468;ENSG00000156261
prerank	Nonsense Mediated Decay (NMD) Enhanced by the Exon Junction Complex (EJC)	-0.493632	-1.90371	0	0.0171283	0.161	60/115	19.24%	RPS27L;RPS29;RPS28;RPL13A;RPL10;RPL31;RPL14;RPS4Y1;UBA52;RPS27;RPL39;RPL30;RPS14;RPS18;RPLP2;RPL34;RPS15A;RPL27A;RPL11;RPS8;RPL38;RPL26;RPL28;RPS12;RPL18;RPL13;RPL37;RPS25;RPL22;RPLP1;RPS10;RPS11;RPS3;RPS16;RPL12;FAU;RPL27;RPS24;PNRC2;RPL29;RPL36A;RPL32;RPS23;RPL23A;RPS13;RPL10L;RPL3;RPL35A;RPS21;RPL36;RPSA;RPL41;RPS3A;RPS4X;RPL24;RPS19;RPL36AL;UPF3A;RPL9;RPS15	ENSG00000185088;ENSG00000213741;ENSG00000233927;ENSG00000142541;ENSG00000147403;ENSG00000071082;ENSG00000188846;ENSG00000129824;ENSG00000221983;ENSG00000177954;ENSG00000198918;ENSG00000156482;ENSG00000164587;ENSG00000231500;ENSG00000177600;ENSG00000109475;ENSG00000134419;ENSG00000166441;ENSG00000142676;ENSG00000142937;ENSG00000172809;ENSG00000161970;ENSG00000108107;ENSG00000112306;ENSG00000063177;ENSG00000167526;ENSG00000145592;ENSG00000118181;ENSG00000116251;ENSG00000137818;ENSG00000124614;ENSG00000142534;ENSG00000149273;ENSG00000105193;ENSG00000197958;ENSG00000149806;ENSG00000131469;ENSG00000138326;ENSG00000189266;ENSG00000162244;ENSG00000241343;ENSG00000144713;ENSG00000186468;ENSG00000198242;ENSG00000110700;ENSG00000165496;ENSG00000100316;ENSG00000182899;ENSG00000171858;ENSG00000130255;ENSG00000168028;ENSG00000229117;ENSG00000145425;ENSG00000198034;ENSG00000114391;ENSG00000105372;ENSG00000165502;ENSG00000169062;ENSG00000163682;ENSG00000115268
prerank	Nonsense-Mediated Decay (NMD)	-0.493632	-1.90371	0	0.0171283	0.161	60/115	19.24%	RPS27L;RPS29;RPS28;RPL13A;RPL10;RPL31;RPL14;RPS4Y1;UBA52;RPS27;RPL39;RPL30;RPS14;RPS18;RPLP2;RPL34;RPS15A;RPL27A;RPL11;RPS8;RPL38;RPL26;RPL28;RPS12;RPL18;RPL13;RPL37;RPS25;RPL22;RPLP1;RPS10;RPS11;RPS3;RPS16;RPL12;FAU;RPL27;RPS24;PNRC2;RPL29;RPL36A;RPL32;RPS23;RPL23A;RPS13;RPL10L;RPL3;RPL35A;RPS21;RPL36;RPSA;RPL41;RPS3A;RPS4X;RPL24;RPS19;RPL36AL;UPF3A;RPL9;RPS15	ENSG00000185088;ENSG00000213741;ENSG00000233927;ENSG00000142541;ENSG00000147403;ENSG00000071082;ENSG00000188846;ENSG00000129824;ENSG00000221983;ENSG00000177954;ENSG00000198918;ENSG00000156482;ENSG00000164587;ENSG00000231500;ENSG00000177600;ENSG00000109475;ENSG00000134419;ENSG00000166441;ENSG00000142676;ENSG00000142937;ENSG00000172809;ENSG00000161970;ENSG00000108107;ENSG00000112306;ENSG00000063177;ENSG00000167526;ENSG00000145592;ENSG00000118181;ENSG00000116251;ENSG00000137818;ENSG00000124614;ENSG00000142534;ENSG00000149273;ENSG00000105193;ENSG00000197958;ENSG00000149806;ENSG00000131469;ENSG00000138326;ENSG00000189266;ENSG00000162244;ENSG00000241343;ENSG00000144713;ENSG00000186468;ENSG00000198242;ENSG00000110700;ENSG00000165496;ENSG00000100316;ENSG00000182899;ENSG00000171858;ENSG00000130255;ENSG00000168028;ENSG00000229117;ENSG00000145425;ENSG00000198034;ENSG00000114391;ENSG00000105372;ENSG00000165502;ENSG00000169062;ENSG00000163682;ENSG00000115268
prerank	Phosphorylation of CD3 and TCR Zeta Chains	-0.658167	-1.90333	0.00280899	0.0158748	0.162	12/25	17.79%	TRBC1;CD247;HLA-DPB1;CD3G;TRAV8-4;TRAC;CD4;PTPRC;CD3E;LCK;CSK;HLA-DRA	ENSG00000211751;ENSG00000198821;ENSG00000223865;ENSG00000160654;ENSG00000211790;ENSG00000277734;ENSG00000010610;ENSG00000081237;ENSG00000198851;ENSG00000182866;ENSG00000103653;ENSG00000204287
prerank	Unfolded Protein Response (UPR)	0.593559	1.9033	0	0.00110515	0.057	37/86	18.56%	CCL2;CXCL8;CEBPB;HYOU1;LMNA;CEBPG;EIF2S1;EXOSC4;HSP90B1;ASNS;DNAJB11;CALR;HSPA5;CREB3;YIF1A;EIF2S2;EXOSC3;EXOSC2;ATF3;HERPUD1;ATF4;EXTL2;EXOSC7;EDEM1;GFPT1;SRPRB;EXOSC5;PDIA6;PREB;ZBTB17;DDX11;HDGF;ACADVL;KHSRP;EXOSC8;DIS3;MBTPS2	ENSG00000108691;ENSG00000169429;ENSG00000172216;ENSG00000149428;ENSG00000160789;ENSG00000153879;ENSG00000134001;ENSG00000178896;ENSG00000166598;ENSG00000070669;ENSG00000090520;ENSG00000179218;ENSG00000044574;ENSG00000107175;ENSG00000174851;ENSG00000125977;ENSG00000107371;ENSG00000130713;ENSG00000162772;ENSG00000051108;ENSG00000128272;ENSG00000162694;ENSG00000075914;ENSG00000134109;ENSG00000198380;ENSG00000144867;ENSG00000077348;ENSG00000143870;ENSG00000138073;ENSG00000116809;ENSG00000013573;ENSG00000143321;ENSG00000072778;ENSG00000088247;ENSG00000120699;ENSG00000083520;ENSG00000012174
prerank	GTP Hydrolysis and Joining of the 60S Ribosomal Subunit	-0.493644	-1.90218	0	0.0150975	0.165	68/112	20.56%	EIF3F;RPS27L;RPS29;RPS28;RPL13A;RPL10;RPL31;RPL14;EIF3H;RPS4Y1;EIF4B;UBA52;EIF3K;RPS27;RPL39;RPL30;RPS14;RPS18;RPLP2;RPL34;RPS15A;RPL27A;RPL11;RPS8;EIF3L;RPL38;RPL26;RPL28;RPS12;RPL18;RPL13;RPL37;RPS25;RPL22;RPLP1;RPS10;EIF3E;RPS11;RPS3;RPS16;RPL12;FAU;RPL27;RPS24;RPL29;RPL36A;RPL32;RPS23;RPL23A;RPS13;RPL10L;RPL3;RPL35A;RPS21;RPL36;RPSA;RPL41;RPS3A;RPS4X;RPL24;RPS19;EIF2S3;RPL36AL;RPL9;RPS15;EIF4A2;RPS20;RPL10A	ENSG00000175390;ENSG00000185088;ENSG00000213741;ENSG00000233927;ENSG00000142541;ENSG00000147403;ENSG00000071082;ENSG00000188846;ENSG00000147677;ENSG00000129824;ENSG00000063046;ENSG00000221983;ENSG00000178982;ENSG00000177954;ENSG00000198918;ENSG00000156482;ENSG00000164587;ENSG00000231500;ENSG00000177600;ENSG00000109475;ENSG00000134419;ENSG00000166441;ENSG00000142676;ENSG00000142937;ENSG00000100129;ENSG00000172809;ENSG00000161970;ENSG00000108107;ENSG00000112306;ENSG00000063177;ENSG00000167526;ENSG00000145592;ENSG00000118181;ENSG00000116251;ENSG00000137818;ENSG00000124614;ENSG00000104408;ENSG00000142534;ENSG00000149273;ENSG00000105193;ENSG00000197958;ENSG00000149806;ENSG00000131469;ENSG00000138326;ENSG00000162244;ENSG00000241343;ENSG00000144713;ENSG00000186468;ENSG00000198242;ENSG00000110700;ENSG00000165496;ENSG00000100316;ENSG00000182899;ENSG00000171858;ENSG00000130255;ENSG00000168028;ENSG00000229117;ENSG00000145425;ENSG00000198034;ENSG00000114391;ENSG00000105372;ENSG00000130741;ENSG00000165502;ENSG00000163682;ENSG00000115268;ENSG00000156976;ENSG00000008988;ENSG00000198755
prerank	RHOBTB GTPase Cycle	0.681816	1.89509	0	0.001305	0.066	8/33	3.42%	HSP90AB1;CCT6A;HSP90AA1;DBN1;ACTN1;CCT7;CCT2;CDC37	ENSG00000096384;ENSG00000146731;ENSG00000080824;ENSG00000113758;ENSG00000072110;ENSG00000135624;ENSG00000166226;ENSG00000105401
prerank	Peptide Ligand-Binding Receptors	0.621752	1.89426	0	0.00131342	0.066	19/56	12.88%	CCL2;CCL4;CXCL8;CXCR6;CCL3;CCL1;CCL5;CCR7;PMCH;NLN;CXCR4;CCR1;F2R;CXCL10;CCRL2;C3;XCL1;APP;GHRL	ENSG00000108691;ENSG00000275302;ENSG00000169429;ENSG00000172215;ENSG00000277632;ENSG00000108702;ENSG00000271503;ENSG00000126353;ENSG00000183395;ENSG00000123213;ENSG00000121966;ENSG00000163823;ENSG00000181104;ENSG00000169245;ENSG00000121797;ENSG00000125730;ENSG00000143184;ENSG00000142192;ENSG00000157017
prerank	Degradation of AXIN	0.666539	1.89154	0	0.00140429	0.07	27/42	13.70%	PSMB5;PSMD11;PSMD1;PSMB2;PSMD3;PSMD14;PSMA6;PSMA3;ADRM1;PSMD13;PSMB3;PSMB1;PSMA1;PSMC3;PSMC1;PSMA5;PSMD7;PSMD2;PSMB7;PSMA7;PSMD12;PSMA4;PSMB6;PSMD8;PSMB4;PSMC4;PSMC6	ENSG00000100804;ENSG00000108671;ENSG00000173692;ENSG00000126067;ENSG00000108344;ENSG00000115233;ENSG00000100902;ENSG00000100567;ENSG00000130706;ENSG00000185627;ENSG00000277791;ENSG00000008018;ENSG00000129084;ENSG00000165916;ENSG00000100764;ENSG00000143106;ENSG00000103035;ENSG00000175166;ENSG00000136930;ENSG00000101182;ENSG00000197170;ENSG00000041357;ENSG00000142507;ENSG00000099341;ENSG00000159377;ENSG00000013275;ENSG00000100519
prerank	tRNA Processing in the Nucleus	0.622195	1.88883	0	0.00140139	0.07	40/58	31.15%	POP1;XPOT;CSTF2;RAN;POP7;NUP58;NUP155;NUP93;SEC13;SEH1L;ELAC2;TSEN54;NUP62;FAM98B;RPP40;NUP98;NUP205;CPSF4;NUP188;RTCB;TSEN34;NUP85;DDX1;NUP35;NUP37;NUP42;NUP153;RPPH1;RPP14;NUP107;CLP1;TSEN15;NUP43;RPP38;POP4;TSEN2;RPP30;NDC1;RANBP2;POP5	ENSG00000104356;ENSG00000184575;ENSG00000101811;ENSG00000132341;ENSG00000172336;ENSG00000139496;ENSG00000113569;ENSG00000102900;ENSG00000157020;ENSG00000085415;ENSG00000006744;ENSG00000182173;ENSG00000213024;ENSG00000171262;ENSG00000124787;ENSG00000110713;ENSG00000155561;ENSG00000160917;ENSG00000095319;ENSG00000100220;ENSG00000170892;ENSG00000125450;ENSG00000079785;ENSG00000163002;ENSG00000075188;ENSG00000136243;ENSG00000124789;ENSG00000277209;ENSG00000163684;ENSG00000111581;ENSG00000172409;ENSG00000198860;ENSG00000120253;ENSG00000152464;ENSG00000105171;ENSG00000154743;ENSG00000148688;ENSG00000058804;ENSG00000153201;ENSG00000167272
prerank	DNA Replication	0.550401	1.87917	0	0.00181406	0.093	56/131	17.92%	PSMB5;PSMD11;PSMD1;PSMB2;PSMD3;PSMD14;PSMA6;KPNB1;PSMA3;ADRM1;UBE2S;PSMD13;PSMB3;PSMB1;PSMA1;PSMC3;PSMC1;PSMA5;PSMD7;PSMD2;PSMB7;PSMA7;POLA2;CDC6;ANAPC11;MCM8;MCM10;PSMD12;DNA2;GINS3;PSMA4;RFC4;PSMB6;H2AC14;CDC45;PSMD8;POLE2;ORC1;H2BC11;PSMB4;MCM7;PSMC4;CDK2;PSMC6;H2BC5;RFC5;RFC3;SKP2;MCM2;GINS4;MCM6;POLD2;CDC27;FEN1;PSMC2;CDT1	ENSG00000100804;ENSG00000108671;ENSG00000173692;ENSG00000126067;ENSG00000108344;ENSG00000115233;ENSG00000100902;ENSG00000108424;ENSG00000100567;ENSG00000130706;ENSG00000108106;ENSG00000185627;ENSG00000277791;ENSG00000008018;ENSG00000129084;ENSG00000165916;ENSG00000100764;ENSG00000143106;ENSG00000103035;ENSG00000175166;ENSG00000136930;ENSG00000101182;ENSG00000014138;ENSG00000094804;ENSG00000141552;ENSG00000125885;ENSG00000065328;ENSG00000197170;ENSG00000138346;ENSG00000181938;ENSG00000041357;ENSG00000163918;ENSG00000142507;ENSG00000276368;ENSG00000093009;ENSG00000099341;ENSG00000100479;ENSG00000085840;ENSG00000124635;ENSG00000159377;ENSG00000166508;ENSG00000013275;ENSG00000123374;ENSG00000100519;ENSG00000158373;ENSG00000111445;ENSG00000133119;ENSG00000145604;ENSG00000073111;ENSG00000147536;ENSG00000076003;ENSG00000106628;ENSG00000004897;ENSG00000168496;ENSG00000161057;ENSG00000167513
prerank	Antigen processing-Cross Presentation	0.585996	1.87456	0	0.00200829	0.103	37/81	13.70%	PSMB5;PSMD11;PSMD1;PSMB2;PSMD3;PSMD14;PSMA6;CALR;SEC61B;PSMA3;ADRM1;PSMD13;PSMB3;PSMB1;PSMA1;PSMC3;PSMC1;PSMA5;PSMD7;PSMD2;PSMB7;PSMA7;TIRAP;CHUK;PSMD12;NCF4;PSMA4;PSMB6;MRC2;TAP2;PSMD8;TAPBP;PSMB4;TAP1;PSMC4;HLA-F;PSMC6	ENSG00000100804;ENSG00000108671;ENSG00000173692;ENSG00000126067;ENSG00000108344;ENSG00000115233;ENSG00000100902;ENSG00000179218;ENSG00000106803;ENSG00000100567;ENSG00000130706;ENSG00000185627;ENSG00000277791;ENSG00000008018;ENSG00000129084;ENSG00000165916;ENSG00000100764;ENSG00000143106;ENSG00000103035;ENSG00000175166;ENSG00000136930;ENSG00000101182;ENSG00000150455;ENSG00000213341;ENSG00000197170;ENSG00000100365;ENSG00000041357;ENSG00000142507;ENSG00000011028;ENSG00000204267;ENSG00000099341;ENSG00000231925;ENSG00000159377;ENSG00000168394;ENSG00000013275;ENSG00000204642;ENSG00000100519
prerank	MAPK6 MAPK4 Signaling	0.60561	1.86895	0	0.00219899	0.113	33/67	14.71%	JUN;PSMB5;PSMD11;PSMD1;PSMB2;PSMD3;PSMD14;ETV4;PSMA6;MYC;PSMA3;ADRM1;PSMD13;PSMB3;PSMB1;PSMA1;PSMC3;PSMC1;PSMA5;PSMD7;PSMD2;PSMB7;PSMA7;PSMD12;PSMA4;MOV10;PSMB6;PSMD8;PSMB4;PSMC4;PSMC6;AGO1;HSBP1	ENSG00000177606;ENSG00000100804;ENSG00000108671;ENSG00000173692;ENSG00000126067;ENSG00000108344;ENSG00000115233;ENSG00000175832;ENSG00000100902;ENSG00000136997;ENSG00000100567;ENSG00000130706;ENSG00000185627;ENSG00000277791;ENSG00000008018;ENSG00000129084;ENSG00000165916;ENSG00000100764;ENSG00000143106;ENSG00000103035;ENSG00000175166;ENSG00000136930;ENSG00000101182;ENSG00000197170;ENSG00000041357;ENSG00000155363;ENSG00000142507;ENSG00000099341;ENSG00000159377;ENSG00000013275;ENSG00000100519;ENSG00000092847;ENSG00000230989
prerank	Host Interactions of HIV Factors	0.555666	1.86656	0	0.00228764	0.122	47/116	13.81%	PSMB5;PSMD11;PSMD1;PSMB2;PSMD3;PSMD14;PSMA6;KPNB1;ELOC;PSMA3;ADRM1;RAN;PSMD13;PSMB3;PSMB1;PSMA1;PSMC3;PSMC1;PSMA5;PSMD7;PSMD2;PSMB7;PSMA7;APOBEC3G;NUP58;NUP155;NUP93;SEC13;RANGAP1;PSMD12;SEH1L;PSMA4;NUP62;PSMB6;BANF1;AP1S3;RANBP1;PSMD8;AP1B1;PSMB4;CDK9;NUP98;NUP205;RCC1;PSMC4;PSMC6;NPM1	ENSG00000100804;ENSG00000108671;ENSG00000173692;ENSG00000126067;ENSG00000108344;ENSG00000115233;ENSG00000100902;ENSG00000108424;ENSG00000154582;ENSG00000100567;ENSG00000130706;ENSG00000132341;ENSG00000185627;ENSG00000277791;ENSG00000008018;ENSG00000129084;ENSG00000165916;ENSG00000100764;ENSG00000143106;ENSG00000103035;ENSG00000175166;ENSG00000136930;ENSG00000101182;ENSG00000239713;ENSG00000139496;ENSG00000113569;ENSG00000102900;ENSG00000157020;ENSG00000100401;ENSG00000197170;ENSG00000085415;ENSG00000041357;ENSG00000213024;ENSG00000142507;ENSG00000175334;ENSG00000152056;ENSG00000099901;ENSG00000099341;ENSG00000100280;ENSG00000159377;ENSG00000136807;ENSG00000110713;ENSG00000155561;ENSG00000180198;ENSG00000013275;ENSG00000100519;ENSG00000181163
prerank	Mitotic G2-G2 M Phases	0.536619	1.8662	0	0.00228676	0.124	62/178	18.29%	CDKN1A;HSP90AB1;PSMB5;HSP90AA1;PSMD11;PSMD1;PSMB2;PHLDA1;PSMD3;TUBG1;PSMD14;PSMA6;YWHAG;NME7;PSMA3;ADRM1;TUBB2A;E2F1;PSMD13;PSMB3;PSMB1;PSMA1;PSMC3;PSMC1;PSMA5;PSMD7;PSMD2;PSMB7;PSMA7;MYBL2;PPP2R1B;PPP2CB;PSMD12;CDC25A;TUBA1C;GTSE1;PSMA4;AURKA;FBXW11;PSMB6;CDK7;TUBB6;TUBA4A;TUBG2;MNAT1;PSMD8;CCNH;PSMB4;PSMC4;CDK2;PSMC6;CCNB1;NDE1;RAB8A;TP53;YWHAE;DCTN2;XPO1;PSMC2;TUBGCP5;PPP2CA;TUBGCP2	ENSG00000124762;ENSG00000096384;ENSG00000100804;ENSG00000080824;ENSG00000108671;ENSG00000173692;ENSG00000126067;ENSG00000139289;ENSG00000108344;ENSG00000131462;ENSG00000115233;ENSG00000100902;ENSG00000170027;ENSG00000143156;ENSG00000100567;ENSG00000130706;ENSG00000137267;ENSG00000101412;ENSG00000185627;ENSG00000277791;ENSG00000008018;ENSG00000129084;ENSG00000165916;ENSG00000100764;ENSG00000143106;ENSG00000103035;ENSG00000175166;ENSG00000136930;ENSG00000101182;ENSG00000101057;ENSG00000137713;ENSG00000104695;ENSG00000197170;ENSG00000164045;ENSG00000167553;ENSG00000075218;ENSG00000041357;ENSG00000087586;ENSG00000072803;ENSG00000142507;ENSG00000134058;ENSG00000176014;ENSG00000127824;ENSG00000037042;ENSG00000020426;ENSG00000099341;ENSG00000134480;ENSG00000159377;ENSG00000013275;ENSG00000123374;ENSG00000100519;ENSG00000134057;ENSG00000072864;ENSG00000167461;ENSG00000141510;ENSG00000108953;ENSG00000175203;ENSG00000082898;ENSG00000161057;ENSG00000275835;ENSG00000113575;ENSG00000130640
prerank	Mitochondrial Protein Import	0.607567	1.86315	0	0.00238276	0.131	35/64	20.03%	HSPD1;TOMM40;CYC1;ATP5MC1;TIMM8A;PAM16;HSPA9;GRPEL1;CHCHD10;TIMM17A;COA4;DLD;COQ2;TIMM10;TIMM23;TIMM22;TIMM50;MTX1;TIMM17B;VDAC1;PMPCA;CHCHD2;TIMM13;BCS1L;TOMM6;CHCHD3;SLC25A13;TOMM5;COX17;TIMM8B;TIMM44;GFER;ACO2;HSCB;SAMM50	ENSG00000144381;ENSG00000130204;ENSG00000179091;ENSG00000159199;ENSG00000126953;ENSG00000217930;ENSG00000113013;ENSG00000109519;ENSG00000250479;ENSG00000134375;ENSG00000181924;ENSG00000091140;ENSG00000173085;ENSG00000134809;ENSG00000265354;ENSG00000177370;ENSG00000105197;ENSG00000173171;ENSG00000126768;ENSG00000213585;ENSG00000165688;ENSG00000106153;ENSG00000099800;ENSG00000074582;ENSG00000214736;ENSG00000106554;ENSG00000004864;ENSG00000175768;ENSG00000138495;ENSG00000150779;ENSG00000104980;ENSG00000127554;ENSG00000100412;ENSG00000100209;ENSG00000100347
prerank	Mitochondrial Translation Elongation	0.575951	1.86225	0	0.00240026	0.133	48/90	24.34%	MRPL4;MRPL12;MRPL17;MRPL24;MT-TV;MRPL37;MRPL36;GFM1;MRPS16;MRPS7;MRPS34;MRPL57;ERAL1;MRPL18;MRPL13;MRPS6;MRPL46;GADD45GIP1;MRPL3;MRPL38;MRPL20;MRPL39;MRPL27;MRPS23;MRPS18C;TUFM;MRPL22;MRPL40;MRPL15;MRPL19;MRPS10;MRPS26;MRPL21;MRPS2;MRPL14;TSFM;MT-RNR1;AURKAIP1;MRPS35;MRPL41;MRPL11;MRPL32;MRPS9;MRPL52;MRPL23;MRPS18A;MRPL35;MRPL55	ENSG00000105364;ENSG00000262814;ENSG00000158042;ENSG00000143314;ENSG00000210077;ENSG00000116221;ENSG00000171421;ENSG00000168827;ENSG00000182180;ENSG00000125445;ENSG00000074071;ENSG00000173141;ENSG00000132591;ENSG00000112110;ENSG00000172172;ENSG00000243927;ENSG00000259494;ENSG00000179271;ENSG00000114686;ENSG00000204316;ENSG00000242485;ENSG00000154719;ENSG00000108826;ENSG00000181610;ENSG00000163319;ENSG00000178952;ENSG00000082515;ENSG00000185608;ENSG00000137547;ENSG00000115364;ENSG00000048544;ENSG00000125901;ENSG00000197345;ENSG00000122140;ENSG00000180992;ENSG00000123297;ENSG00000211459;ENSG00000175756;ENSG00000061794;ENSG00000182154;ENSG00000174547;ENSG00000106591;ENSG00000135972;ENSG00000172590;ENSG00000214026;ENSG00000096080;ENSG00000132313;ENSG00000162910
prerank	Transcriptional Regulation by RUNX2	0.587406	1.86224	0	0.00237939	0.133	35/83	14.67%	CDKN1A;PSMB5;PSMD11;PSMD1;PSMB2;PSMD3;PSMD14;PSMA6;LGALS3;PSMA3;ADRM1;PSMD13;PSMB3;PSMB1;PSMA1;PSMC3;CDK4;PSMC1;PSMA5;PSMD7;PSMD2;PSMB7;PSMA7;PSMD12;PSMA4;RBM14;PSMB6;SRC;PSMD8;PSMB4;PSMC4;PSMC6;CCNB1;YES1;SKP2	ENSG00000124762;ENSG00000100804;ENSG00000108671;ENSG00000173692;ENSG00000126067;ENSG00000108344;ENSG00000115233;ENSG00000100902;ENSG00000131981;ENSG00000100567;ENSG00000130706;ENSG00000185627;ENSG00000277791;ENSG00000008018;ENSG00000129084;ENSG00000165916;ENSG00000135446;ENSG00000100764;ENSG00000143106;ENSG00000103035;ENSG00000175166;ENSG00000136930;ENSG00000101182;ENSG00000197170;ENSG00000041357;ENSG00000239306;ENSG00000142507;ENSG00000197122;ENSG00000099341;ENSG00000159377;ENSG00000013275;ENSG00000100519;ENSG00000134057;ENSG00000176105;ENSG00000145604
prerank	PD-1 Signaling	-0.638127	-1.85911	0.00271739	0.0273499	0.28	12/25	17.79%	PTPN6;TRBC1;CD247;HLA-DPB1;CD3G;TRAV8-4;TRAC;CD4;CD3E;LCK;CSK;HLA-DRA	ENSG00000111679;ENSG00000211751;ENSG00000198821;ENSG00000223865;ENSG00000160654;ENSG00000211790;ENSG00000277734;ENSG00000010610;ENSG00000198851;ENSG00000182866;ENSG00000103653;ENSG00000204287
prerank	Disorders of Transmembrane Transporters	0.561598	1.85862	0	0.00251928	0.144	42/111	13.70%	SLC3A2;PSMB5;PSMD11;PSMD1;SLC2A1;PSMB2;PSMD3;PSMD14;PSMA6;SLC27A4;PSMA3;ADRM1;PSMD13;PSMB3;PSMB1;PSMA1;PSMC3;PSMC1;PSMA5;PSMD7;PSMD2;PSMB7;ERLIN2;PSMA7;VCP;SLC2A9;NUP58;NUP155;NUP93;SEC13;ABCB6;PSMD12;SEH1L;PSMA4;NUP62;PSMB6;PSMD8;PSMB4;NUP98;NUP205;PSMC4;PSMC6	ENSG00000168003;ENSG00000100804;ENSG00000108671;ENSG00000173692;ENSG00000117394;ENSG00000126067;ENSG00000108344;ENSG00000115233;ENSG00000100902;ENSG00000167114;ENSG00000100567;ENSG00000130706;ENSG00000185627;ENSG00000277791;ENSG00000008018;ENSG00000129084;ENSG00000165916;ENSG00000100764;ENSG00000143106;ENSG00000103035;ENSG00000175166;ENSG00000136930;ENSG00000147475;ENSG00000101182;ENSG00000165280;ENSG00000109667;ENSG00000139496;ENSG00000113569;ENSG00000102900;ENSG00000157020;ENSG00000115657;ENSG00000197170;ENSG00000085415;ENSG00000041357;ENSG00000213024;ENSG00000142507;ENSG00000099341;ENSG00000159377;ENSG00000110713;ENSG00000155561;ENSG00000013275;ENSG00000100519
prerank	FCERI Mediated NF-kB Activation	0.591236	1.85575	0	0.00260065	0.147	36/71	16.06%	NFKBIA;PSMB5;PSMD11;PSMD1;PSMB2;PSMD3;PSMD14;PSMA6;PSMA3;ADRM1;NFKB1;PSMD13;LYN;PSMB3;PSMB1;PSMA1;PSMC3;PSMC1;PSMA5;PSMD7;PSMD2;PSMB7;PSMA7;IGKC;CHUK;PSMD12;PSMA4;FBXW11;PSMB6;PSMD8;PSMB4;PSMC4;PSMC6;CARD11;IGLC3;CDC34	ENSG00000100906;ENSG00000100804;ENSG00000108671;ENSG00000173692;ENSG00000126067;ENSG00000108344;ENSG00000115233;ENSG00000100902;ENSG00000100567;ENSG00000130706;ENSG00000109320;ENSG00000185627;ENSG00000254087;ENSG00000277791;ENSG00000008018;ENSG00000129084;ENSG00000165916;ENSG00000100764;ENSG00000143106;ENSG00000103035;ENSG00000175166;ENSG00000136930;ENSG00000101182;ENSG00000211592;ENSG00000213341;ENSG00000197170;ENSG00000041357;ENSG00000072803;ENSG00000142507;ENSG00000099341;ENSG00000159377;ENSG00000013275;ENSG00000100519;ENSG00000198286;ENSG00000211679;ENSG00000099804
prerank	G2 M Transition	0.533103	1.85519	0	0.00258789	0.148	61/176	18.29%	CDKN1A;HSP90AB1;PSMB5;HSP90AA1;PSMD11;PSMD1;PSMB2;PHLDA1;PSMD3;TUBG1;PSMD14;PSMA6;YWHAG;NME7;PSMA3;ADRM1;TUBB2A;PSMD13;PSMB3;PSMB1;PSMA1;PSMC3;PSMC1;PSMA5;PSMD7;PSMD2;PSMB7;PSMA7;MYBL2;PPP2R1B;PPP2CB;PSMD12;CDC25A;TUBA1C;GTSE1;PSMA4;AURKA;FBXW11;PSMB6;CDK7;TUBB6;TUBA4A;TUBG2;MNAT1;PSMD8;CCNH;PSMB4;PSMC4;CDK2;PSMC6;CCNB1;NDE1;RAB8A;TP53;YWHAE;DCTN2;XPO1;PSMC2;TUBGCP5;PPP2CA;TUBGCP2	ENSG00000124762;ENSG00000096384;ENSG00000100804;ENSG00000080824;ENSG00000108671;ENSG00000173692;ENSG00000126067;ENSG00000139289;ENSG00000108344;ENSG00000131462;ENSG00000115233;ENSG00000100902;ENSG00000170027;ENSG00000143156;ENSG00000100567;ENSG00000130706;ENSG00000137267;ENSG00000185627;ENSG00000277791;ENSG00000008018;ENSG00000129084;ENSG00000165916;ENSG00000100764;ENSG00000143106;ENSG00000103035;ENSG00000175166;ENSG00000136930;ENSG00000101182;ENSG00000101057;ENSG00000137713;ENSG00000104695;ENSG00000197170;ENSG00000164045;ENSG00000167553;ENSG00000075218;ENSG00000041357;ENSG00000087586;ENSG00000072803;ENSG00000142507;ENSG00000134058;ENSG00000176014;ENSG00000127824;ENSG00000037042;ENSG00000020426;ENSG00000099341;ENSG00000134480;ENSG00000159377;ENSG00000013275;ENSG00000123374;ENSG00000100519;ENSG00000134057;ENSG00000072864;ENSG00000167461;ENSG00000141510;ENSG00000108953;ENSG00000175203;ENSG00000082898;ENSG00000161057;ENSG00000275835;ENSG00000113575;ENSG00000130640
prerank	ABC-family Proteins Mediated Transport	0.600053	1.85128	0	0.0027409	0.164	35/71	15.44%	PSMB5;PSMD11;PSMD1;PSMB2;PSMD3;EIF2S1;PSMD14;PSMA6;PSMA3;ADRM1;PSMD13;PSMB3;PSMB1;PSMA1;EIF2S2;PSMC3;PSMC1;PSMA5;PSMD7;PSMD2;PSMB7;ERLIN2;PSMA7;VCP;ABCB6;PSMD12;ABCF1;PSMA4;PSMB6;PSMD8;PSMB4;PSMC4;PSMC6;DERL1;ABCB10	ENSG00000100804;ENSG00000108671;ENSG00000173692;ENSG00000126067;ENSG00000108344;ENSG00000134001;ENSG00000115233;ENSG00000100902;ENSG00000100567;ENSG00000130706;ENSG00000185627;ENSG00000277791;ENSG00000008018;ENSG00000129084;ENSG00000125977;ENSG00000165916;ENSG00000100764;ENSG00000143106;ENSG00000103035;ENSG00000175166;ENSG00000136930;ENSG00000147475;ENSG00000101182;ENSG00000165280;ENSG00000115657;ENSG00000197170;ENSG00000204574;ENSG00000041357;ENSG00000142507;ENSG00000099341;ENSG00000159377;ENSG00000013275;ENSG00000100519;ENSG00000136986;ENSG00000135776
prerank	Metallothioneins Bind Metals	0.903949	1.84929	0	0.00280927	0.168	7/9	4.97%	MT2A;MT1G;MT1E;MT1X;MT1A;MT1H;MT1M	ENSG00000125148;ENSG00000125144;ENSG00000169715;ENSG00000187193;ENSG00000205362;ENSG00000205358;ENSG00000205364
prerank	Translocation of ZAP-70 to Immunological Synapse	-0.658647	-1.8492	0.00253807	0.0296972	0.317	10/22	17.79%	TRBC1;CD247;HLA-DPB1;CD3G;TRAV8-4;TRAC;CD4;CD3E;LCK;HLA-DRA	ENSG00000211751;ENSG00000198821;ENSG00000223865;ENSG00000160654;ENSG00000211790;ENSG00000277734;ENSG00000010610;ENSG00000198851;ENSG00000182866;ENSG00000204287
prerank	Mitochondrial Translation	0.562469	1.84012	0	0.00318406	0.192	51/96	24.34%	MRPL4;MRPL12;MRPL17;MRPL24;MT-TV;MRPL37;MRPL36;GFM1;MRPS16;MRPS7;MRPS34;MRPL57;ERAL1;MRPL18;MRPL13;MTRF1L;MRPS6;MRPL46;GADD45GIP1;MRPL3;MRPL38;MRPL20;MRPL39;MRPL27;MRPS23;MRPS18C;TUFM;MRPL22;MRPL40;MRPL15;MRPL19;MRPS10;MRPS26;MRPL21;MRPS2;GFM2;MRPL14;TSFM;MT-RNR1;AURKAIP1;MRPS35;MRPL41;MRPL11;MRPL32;MRPS9;MTFMT;MRPL52;MRPL23;MRPS18A;MRPL35;MRPL55	ENSG00000105364;ENSG00000262814;ENSG00000158042;ENSG00000143314;ENSG00000210077;ENSG00000116221;ENSG00000171421;ENSG00000168827;ENSG00000182180;ENSG00000125445;ENSG00000074071;ENSG00000173141;ENSG00000132591;ENSG00000112110;ENSG00000172172;ENSG00000112031;ENSG00000243927;ENSG00000259494;ENSG00000179271;ENSG00000114686;ENSG00000204316;ENSG00000242485;ENSG00000154719;ENSG00000108826;ENSG00000181610;ENSG00000163319;ENSG00000178952;ENSG00000082515;ENSG00000185608;ENSG00000137547;ENSG00000115364;ENSG00000048544;ENSG00000125901;ENSG00000197345;ENSG00000122140;ENSG00000164347;ENSG00000180992;ENSG00000123297;ENSG00000211459;ENSG00000175756;ENSG00000061794;ENSG00000182154;ENSG00000174547;ENSG00000106591;ENSG00000135972;ENSG00000103707;ENSG00000172590;ENSG00000214026;ENSG00000096080;ENSG00000132313;ENSG00000162910
prerank	RUNX1 and FOXP3 Control the Development of Regulatory T Lymphocytes (Tregs)	0.895062	1.84005	0	0.00315796	0.192	5/9	5.43%	IL2RA;TNFRSF18;IFNG;CTLA4;FOXP3	ENSG00000134460;ENSG00000186891;ENSG00000111537;ENSG00000163599;ENSG00000049768
prerank	Mitochondrial Translation Termination	0.569296	1.83718	0	0.00336365	0.206	47/90	24.34%	MRPL4;MRPL12;MRPL17;MRPL24;MT-TV;MRPL37;MRPL36;MRPS16;MRPS7;MRPS34;MRPL57;ERAL1;MRPL18;MRPL13;MTRF1L;MRPS6;MRPL46;GADD45GIP1;MRPL3;MRPL38;MRPL20;MRPL39;MRPL27;MRPS23;MRPS18C;MRPL22;MRPL40;MRPL15;MRPL19;MRPS10;MRPS26;MRPL21;MRPS2;GFM2;MRPL14;MT-RNR1;AURKAIP1;MRPS35;MRPL41;MRPL11;MRPL32;MRPS9;MRPL52;MRPL23;MRPS18A;MRPL35;MRPL55	ENSG00000105364;ENSG00000262814;ENSG00000158042;ENSG00000143314;ENSG00000210077;ENSG00000116221;ENSG00000171421;ENSG00000182180;ENSG00000125445;ENSG00000074071;ENSG00000173141;ENSG00000132591;ENSG00000112110;ENSG00000172172;ENSG00000112031;ENSG00000243927;ENSG00000259494;ENSG00000179271;ENSG00000114686;ENSG00000204316;ENSG00000242485;ENSG00000154719;ENSG00000108826;ENSG00000181610;ENSG00000163319;ENSG00000082515;ENSG00000185608;ENSG00000137547;ENSG00000115364;ENSG00000048544;ENSG00000125901;ENSG00000197345;ENSG00000122140;ENSG00000164347;ENSG00000180992;ENSG00000211459;ENSG00000175756;ENSG00000061794;ENSG00000182154;ENSG00000174547;ENSG00000106591;ENSG00000135972;ENSG00000172590;ENSG00000214026;ENSG00000096080;ENSG00000132313;ENSG00000162910
prerank	Sema3A PAK Dependent Axon Repulsion	0.798584	1.8353	0	0.00344244	0.211	7/15	6.19%	HSP90AB1;HSP90AA1;FES;LIMK1;SEMA3A;NRP1;PLXNA1	ENSG00000096384;ENSG00000080824;ENSG00000182511;ENSG00000106683;ENSG00000075213;ENSG00000099250;ENSG00000114554
prerank	UCH Proteinases	0.580423	1.82793	0	0.00394903	0.242	32/78	14.15%	PSMB5;PSMD11;PSMD1;PSMB2;PSMD3;PSMD14;PSMA6;PSMA3;ADRM1;PSMD13;PSMB3;PSMB1;PSMA1;PSMC3;PSMC1;PSMA5;PSMD7;PSMD2;PSMB7;PSMA7;UCHL1;PSMD12;PSMA4;PSMB6;H2AC14;TFPT;PSMD8;PSMB4;UCHL5;PSMC4;PSMC6;INO80E	ENSG00000100804;ENSG00000108671;ENSG00000173692;ENSG00000126067;ENSG00000108344;ENSG00000115233;ENSG00000100902;ENSG00000100567;ENSG00000130706;ENSG00000185627;ENSG00000277791;ENSG00000008018;ENSG00000129084;ENSG00000165916;ENSG00000100764;ENSG00000143106;ENSG00000103035;ENSG00000175166;ENSG00000136930;ENSG00000101182;ENSG00000154277;ENSG00000197170;ENSG00000041357;ENSG00000142507;ENSG00000276368;ENSG00000105619;ENSG00000099341;ENSG00000159377;ENSG00000116750;ENSG00000013275;ENSG00000100519;ENSG00000169592
prerank	Miscellaneous Transport and Binding Events	-0.696181	-1.82518	0.00253165	0.0388661	0.404	7/18	9.32%	ADD3;ANKH;NIPAL3;LRRC8C;LRRC8D;ADD2;LRRC8A	ENSG00000148700;ENSG00000154122;ENSG00000001461;ENSG00000171488;ENSG00000171492;ENSG00000075340;ENSG00000136802
prerank	Attachment and Entry 9694614	0.817534	1.81857	0.00338983	0.0046908	0.282	6/12	6.57%	FURIN;SDC4;TMPRSS2;AGRN;NRP1;VCP	ENSG00000140564;ENSG00000124145;ENSG00000184012;ENSG00000188157;ENSG00000099250;ENSG00000165280
prerank	RHOBTB2 GTPase Cycle	0.712498	1.81779	0	0.0046711	0.282	8/23	3.42%	HSP90AB1;CCT6A;HSP90AA1;DBN1;ACTN1;CCT7;CCT2;CDC37	ENSG00000096384;ENSG00000146731;ENSG00000080824;ENSG00000113758;ENSG00000072110;ENSG00000135624;ENSG00000166226;ENSG00000105401
prerank	Response to Metal Ions	0.840804	1.8155	0.00165289	0.00484838	0.293	10/11	15.24%	MT2A;MT1G;MT1E;MT1X;MT1A;MT1H;MT1M;MTF1;CSRP1;MT1F	ENSG00000125148;ENSG00000125144;ENSG00000169715;ENSG00000187193;ENSG00000205362;ENSG00000205358;ENSG00000205364;ENSG00000188786;ENSG00000159176;ENSG00000198417
prerank	Response of EIF2AK4 (GCN2) to Amino Acid Deficiency	-0.482593	-1.81547	0	0.0412375	0.434	60/101	19.24%	RPS27L;RPS29;RPS28;RPL13A;RPL10;RPL31;RPL14;RPS4Y1;UBA52;RPS27;RPL39;RPL30;RPS14;RPS18;RPLP2;RPL34;RPS15A;RPL27A;RPL11;RPS8;RPL38;RPL26;RPL28;RPS12;RPL18;RPL13;RPL37;RPS25;RPL22;RPLP1;RPS10;RPS11;RPS3;RPS16;RPL12;FAU;RPL27;RPS24;RPL29;RPL36A;RPL32;ATF2;RPS23;RPL23A;RPS13;RPL10L;RPL3;RPL35A;RPS21;RPL36;RPSA;RPL41;RPS3A;RPS4X;RPL24;RPS19;EIF2S3;RPL36AL;RPL9;RPS15	ENSG00000185088;ENSG00000213741;ENSG00000233927;ENSG00000142541;ENSG00000147403;ENSG00000071082;ENSG00000188846;ENSG00000129824;ENSG00000221983;ENSG00000177954;ENSG00000198918;ENSG00000156482;ENSG00000164587;ENSG00000231500;ENSG00000177600;ENSG00000109475;ENSG00000134419;ENSG00000166441;ENSG00000142676;ENSG00000142937;ENSG00000172809;ENSG00000161970;ENSG00000108107;ENSG00000112306;ENSG00000063177;ENSG00000167526;ENSG00000145592;ENSG00000118181;ENSG00000116251;ENSG00000137818;ENSG00000124614;ENSG00000142534;ENSG00000149273;ENSG00000105193;ENSG00000197958;ENSG00000149806;ENSG00000131469;ENSG00000138326;ENSG00000162244;ENSG00000241343;ENSG00000144713;ENSG00000115966;ENSG00000186468;ENSG00000198242;ENSG00000110700;ENSG00000165496;ENSG00000100316;ENSG00000182899;ENSG00000171858;ENSG00000130255;ENSG00000168028;ENSG00000229117;ENSG00000145425;ENSG00000198034;ENSG00000114391;ENSG00000105372;ENSG00000130741;ENSG00000165502;ENSG00000163682;ENSG00000115268
prerank	FASTK Family Proteins Regulate Processing and Stability of Mitochondrial RNAs	0.74392	1.81303	0.00172117	0.00502291	0.303	12/19	19.62%	MT-ND2;MT-ND4L;MT-ND1;MT-ND5;MT-ND6;FASTKD2;MT-ATP8;TBRG4;MT-ND4;MT-ATP6;MT-RNR1;FASTK	ENSG00000198763;ENSG00000212907;ENSG00000198888;ENSG00000198786;ENSG00000198695;ENSG00000118246;ENSG00000228253;ENSG00000136270;ENSG00000198886;ENSG00000198899;ENSG00000211459;ENSG00000164896
prerank	snRNP Assembly	0.606988	1.8074	0.00145138	0.00538069	0.321	28/53	26.23%	PRMT5;WDR77;SNRPD1;SNRPD3;GEMIN4;NUP58;NUP155;NUP93;SEC13;SEH1L;NUP62;SNRPF;NUP98;NUP205;SNRPB;NUP188;PHAX;GEMIN6;NUP85;NUP35;NUP37;NUP42;GEMIN5;NUP153;SMN1;SNRPE;NCBP2;NUP107	ENSG00000100462;ENSG00000116455;ENSG00000167088;ENSG00000100028;ENSG00000179409;ENSG00000139496;ENSG00000113569;ENSG00000102900;ENSG00000157020;ENSG00000085415;ENSG00000213024;ENSG00000139343;ENSG00000110713;ENSG00000155561;ENSG00000125835;ENSG00000095319;ENSG00000164902;ENSG00000152147;ENSG00000125450;ENSG00000163002;ENSG00000075188;ENSG00000136243;ENSG00000082516;ENSG00000124789;ENSG00000172062;ENSG00000182004;ENSG00000114503;ENSG00000111581
prerank	Metabolism of Non-Coding RNA	0.606988	1.8074	0.00145138	0.00538069	0.321	28/53	26.23%	PRMT5;WDR77;SNRPD1;SNRPD3;GEMIN4;NUP58;NUP155;NUP93;SEC13;SEH1L;NUP62;SNRPF;NUP98;NUP205;SNRPB;NUP188;PHAX;GEMIN6;NUP85;NUP35;NUP37;NUP42;GEMIN5;NUP153;SMN1;SNRPE;NCBP2;NUP107	ENSG00000100462;ENSG00000116455;ENSG00000167088;ENSG00000100028;ENSG00000179409;ENSG00000139496;ENSG00000113569;ENSG00000102900;ENSG00000157020;ENSG00000085415;ENSG00000213024;ENSG00000139343;ENSG00000110713;ENSG00000155561;ENSG00000125835;ENSG00000095319;ENSG00000164902;ENSG00000152147;ENSG00000125450;ENSG00000163002;ENSG00000075188;ENSG00000136243;ENSG00000082516;ENSG00000124789;ENSG00000172062;ENSG00000182004;ENSG00000114503;ENSG00000111581
prerank	S Phase	0.522042	1.80726	0	0.0053731	0.322	62/149	17.92%	CDKN1A;PSMB5;PSMD11;PSMD1;PSMB2;PSMD3;PSMD14;PSMA6;MYC;CABLES1;PSMA3;ADRM1;UBE2S;E2F1;PSMD13;PSMB3;PSMB1;PSMA1;PSMC3;CDK4;PSMC1;PSMA5;PSMD7;PSMD2;PSMB7;PSMA7;POLA2;CDC6;ANAPC11;MCM8;PSMD12;CDC25A;DNA2;GINS3;PSMA4;RFC4;PSMB6;CDC45;CDK7;MNAT1;PSMD8;POLE2;ORC1;CCNH;PSMB4;E2F5;MCM7;PSMC4;CDK2;PSMC6;RFC5;RFC3;SKP2;MCM2;GINS4;CDCA5;MCM6;POLD2;CDC27;FEN1;PSMC2;CDT1	ENSG00000124762;ENSG00000100804;ENSG00000108671;ENSG00000173692;ENSG00000126067;ENSG00000108344;ENSG00000115233;ENSG00000100902;ENSG00000136997;ENSG00000134508;ENSG00000100567;ENSG00000130706;ENSG00000108106;ENSG00000101412;ENSG00000185627;ENSG00000277791;ENSG00000008018;ENSG00000129084;ENSG00000165916;ENSG00000135446;ENSG00000100764;ENSG00000143106;ENSG00000103035;ENSG00000175166;ENSG00000136930;ENSG00000101182;ENSG00000014138;ENSG00000094804;ENSG00000141552;ENSG00000125885;ENSG00000197170;ENSG00000164045;ENSG00000138346;ENSG00000181938;ENSG00000041357;ENSG00000163918;ENSG00000142507;ENSG00000093009;ENSG00000134058;ENSG00000020426;ENSG00000099341;ENSG00000100479;ENSG00000085840;ENSG00000134480;ENSG00000159377;ENSG00000133740;ENSG00000166508;ENSG00000013275;ENSG00000123374;ENSG00000100519;ENSG00000111445;ENSG00000133119;ENSG00000145604;ENSG00000073111;ENSG00000147536;ENSG00000146670;ENSG00000076003;ENSG00000106628;ENSG00000004897;ENSG00000168496;ENSG00000161057;ENSG00000167513
prerank	MAPK3 (ERK1) Activation	-0.805887	-1.80663	0	0.0428336	0.469	4/9	6.55%	IL6R;IL6ST;JAK1;JAK2	ENSG00000160712;ENSG00000134352;ENSG00000162434;ENSG00000096968
prerank	Transcriptional Regulation by RUNX1	0.52109	1.80059	0	0.00586761	0.353	56/162	15.88%	IL2RA;TNFRSF18;SOCS3;PRMT1;NR4A3;CCND2;HIPK2;IL3;CDK6;PSMB5;PSMD11;IFNG;PSMD1;PSMB2;CTLA4;PSMD3;PSMD14;PSMA6;LGALS3;PSMA3;ADRM1;PSMD13;FOXP3;PSMB3;PSMB1;PSMA1;PSMC3;PSMC1;PSMA5;PSMD7;PSMD2;PSMB7;PSMA7;TJP1;PRMT6;PSMD12;PSMA4;CBX6;MOV10;PSMB6;SRC;H2AC14;CDK7;MNAT1;PSMD8;H2BC11;CCNH;PSMB4;PSMC4;PSMC6;H2BC5;AGO1;MYL9;WDR5;RYBP;PAX5	ENSG00000134460;ENSG00000186891;ENSG00000184557;ENSG00000126457;ENSG00000119508;ENSG00000118971;ENSG00000064393;ENSG00000164399;ENSG00000105810;ENSG00000100804;ENSG00000108671;ENSG00000111537;ENSG00000173692;ENSG00000126067;ENSG00000163599;ENSG00000108344;ENSG00000115233;ENSG00000100902;ENSG00000131981;ENSG00000100567;ENSG00000130706;ENSG00000185627;ENSG00000049768;ENSG00000277791;ENSG00000008018;ENSG00000129084;ENSG00000165916;ENSG00000100764;ENSG00000143106;ENSG00000103035;ENSG00000175166;ENSG00000136930;ENSG00000101182;ENSG00000104067;ENSG00000198890;ENSG00000197170;ENSG00000041357;ENSG00000183741;ENSG00000155363;ENSG00000142507;ENSG00000197122;ENSG00000276368;ENSG00000134058;ENSG00000020426;ENSG00000099341;ENSG00000124635;ENSG00000134480;ENSG00000159377;ENSG00000013275;ENSG00000100519;ENSG00000158373;ENSG00000092847;ENSG00000101335;ENSG00000196363;ENSG00000163602;ENSG00000196092
prerank	Apoptosis	0.523947	1.80028	0	0.00583199	0.353	46/153	11.71%	PMAIP1;GZMB;BCL2L1;TNFSF10;DAPK1;CYCS;PSMB5;LMNA;STAT3;MAPK8;PSMD11;PSMD1;PSMB2;PSMD3;PSMD14;PSMA6;KPNB1;YWHAG;C1QBP;PSMA3;CFLAR;ADRM1;E2F1;PSMD13;H1-4;PSMB3;PSMB1;PSMA1;PSMC3;TRAF2;PSMC1;PSMA5;PSMD7;PSMD2;PSMB7;PSMA7;TJP1;PSMD12;OPA1;DNM1L;PSMA4;PSMB6;BCL2L11;GSDME;PSMD8;DFFA	ENSG00000141682;ENSG00000100453;ENSG00000171552;ENSG00000121858;ENSG00000196730;ENSG00000172115;ENSG00000100804;ENSG00000160789;ENSG00000168610;ENSG00000107643;ENSG00000108671;ENSG00000173692;ENSG00000126067;ENSG00000108344;ENSG00000115233;ENSG00000100902;ENSG00000108424;ENSG00000170027;ENSG00000108561;ENSG00000100567;ENSG00000003402;ENSG00000130706;ENSG00000101412;ENSG00000185627;ENSG00000168298;ENSG00000277791;ENSG00000008018;ENSG00000129084;ENSG00000165916;ENSG00000127191;ENSG00000100764;ENSG00000143106;ENSG00000103035;ENSG00000175166;ENSG00000136930;ENSG00000101182;ENSG00000104067;ENSG00000197170;ENSG00000198836;ENSG00000087470;ENSG00000041357;ENSG00000142507;ENSG00000153094;ENSG00000105928;ENSG00000099341;ENSG00000160049
prerank	Cap-dependent Translation Initiation	-0.468077	-1.79882	0	0.0427961	0.51	68/119	20.56%	EIF3F;RPS27L;RPS29;RPS28;RPL13A;RPL10;RPL31;RPL14;EIF3H;RPS4Y1;EIF4B;UBA52;EIF3K;RPS27;RPL39;RPL30;RPS14;RPS18;RPLP2;RPL34;RPS15A;RPL27A;RPL11;RPS8;EIF3L;RPL38;RPL26;RPL28;RPS12;RPL18;RPL13;RPL37;RPS25;RPL22;RPLP1;RPS10;EIF3E;RPS11;RPS3;RPS16;RPL12;FAU;RPL27;RPS24;RPL29;RPL36A;RPL32;RPS23;RPL23A;RPS13;RPL10L;RPL3;RPL35A;RPS21;RPL36;RPSA;RPL41;RPS3A;RPS4X;RPL24;RPS19;EIF2S3;RPL36AL;RPL9;RPS15;EIF4A2;RPS20;RPL10A	ENSG00000175390;ENSG00000185088;ENSG00000213741;ENSG00000233927;ENSG00000142541;ENSG00000147403;ENSG00000071082;ENSG00000188846;ENSG00000147677;ENSG00000129824;ENSG00000063046;ENSG00000221983;ENSG00000178982;ENSG00000177954;ENSG00000198918;ENSG00000156482;ENSG00000164587;ENSG00000231500;ENSG00000177600;ENSG00000109475;ENSG00000134419;ENSG00000166441;ENSG00000142676;ENSG00000142937;ENSG00000100129;ENSG00000172809;ENSG00000161970;ENSG00000108107;ENSG00000112306;ENSG00000063177;ENSG00000167526;ENSG00000145592;ENSG00000118181;ENSG00000116251;ENSG00000137818;ENSG00000124614;ENSG00000104408;ENSG00000142534;ENSG00000149273;ENSG00000105193;ENSG00000197958;ENSG00000149806;ENSG00000131469;ENSG00000138326;ENSG00000162244;ENSG00000241343;ENSG00000144713;ENSG00000186468;ENSG00000198242;ENSG00000110700;ENSG00000165496;ENSG00000100316;ENSG00000182899;ENSG00000171858;ENSG00000130255;ENSG00000168028;ENSG00000229117;ENSG00000145425;ENSG00000198034;ENSG00000114391;ENSG00000105372;ENSG00000130741;ENSG00000165502;ENSG00000163682;ENSG00000115268;ENSG00000156976;ENSG00000008988;ENSG00000198755
prerank	Eukaryotic Translation Initiation	-0.468077	-1.79882	0	0.0427961	0.51	68/119	20.56%	EIF3F;RPS27L;RPS29;RPS28;RPL13A;RPL10;RPL31;RPL14;EIF3H;RPS4Y1;EIF4B;UBA52;EIF3K;RPS27;RPL39;RPL30;RPS14;RPS18;RPLP2;RPL34;RPS15A;RPL27A;RPL11;RPS8;EIF3L;RPL38;RPL26;RPL28;RPS12;RPL18;RPL13;RPL37;RPS25;RPL22;RPLP1;RPS10;EIF3E;RPS11;RPS3;RPS16;RPL12;FAU;RPL27;RPS24;RPL29;RPL36A;RPL32;RPS23;RPL23A;RPS13;RPL10L;RPL3;RPL35A;RPS21;RPL36;RPSA;RPL41;RPS3A;RPS4X;RPL24;RPS19;EIF2S3;RPL36AL;RPL9;RPS15;EIF4A2;RPS20;RPL10A	ENSG00000175390;ENSG00000185088;ENSG00000213741;ENSG00000233927;ENSG00000142541;ENSG00000147403;ENSG00000071082;ENSG00000188846;ENSG00000147677;ENSG00000129824;ENSG00000063046;ENSG00000221983;ENSG00000178982;ENSG00000177954;ENSG00000198918;ENSG00000156482;ENSG00000164587;ENSG00000231500;ENSG00000177600;ENSG00000109475;ENSG00000134419;ENSG00000166441;ENSG00000142676;ENSG00000142937;ENSG00000100129;ENSG00000172809;ENSG00000161970;ENSG00000108107;ENSG00000112306;ENSG00000063177;ENSG00000167526;ENSG00000145592;ENSG00000118181;ENSG00000116251;ENSG00000137818;ENSG00000124614;ENSG00000104408;ENSG00000142534;ENSG00000149273;ENSG00000105193;ENSG00000197958;ENSG00000149806;ENSG00000131469;ENSG00000138326;ENSG00000162244;ENSG00000241343;ENSG00000144713;ENSG00000186468;ENSG00000198242;ENSG00000110700;ENSG00000165496;ENSG00000100316;ENSG00000182899;ENSG00000171858;ENSG00000130255;ENSG00000168028;ENSG00000229117;ENSG00000145425;ENSG00000198034;ENSG00000114391;ENSG00000105372;ENSG00000130741;ENSG00000165502;ENSG00000163682;ENSG00000115268;ENSG00000156976;ENSG00000008988;ENSG00000198755
prerank	Lysosphingolipid and LPA Receptors	-0.87396	-1.79617	0	0.0425151	0.519	3/7	9.06%	S1PR1;S1PR4;LPAR5	ENSG00000170989;ENSG00000125910;ENSG00000184574
prerank	Postmitotic Nuclear Pore Complex (NPC) Reformation	0.674861	1.78853	0.00148148	0.00720761	0.422	18/27	23.93%	KPNB1;RAN;NUP58;NUP155;NUP93;SEC13;RANGAP1;SEH1L;NUP62;NUP98;NUP205;RCC1;NUP188;TNPO1;NUP85;NUP35;NUP37;UBE2I	ENSG00000108424;ENSG00000132341;ENSG00000139496;ENSG00000113569;ENSG00000102900;ENSG00000157020;ENSG00000100401;ENSG00000085415;ENSG00000213024;ENSG00000110713;ENSG00000155561;ENSG00000180198;ENSG00000095319;ENSG00000083312;ENSG00000125450;ENSG00000163002;ENSG00000075188;ENSG00000103275
prerank	Cooperation of PDCL (PhLP1) and TRiC CCT in G-protein Beta Folding	0.661554	1.78779	0	0.007219	0.424	11/30	8.08%	GNG8;CCT6A;GNA15;CCT7;CCT2;CCT4;CCT5;TCP1;GNGT2;CCT3;CCT8	ENSG00000167414;ENSG00000146731;ENSG00000060558;ENSG00000135624;ENSG00000166226;ENSG00000115484;ENSG00000150753;ENSG00000120438;ENSG00000167083;ENSG00000163468;ENSG00000156261
prerank	C-type Lectin Receptors (CLRs)	0.541358	1.78611	0	0.00743794	0.439	48/105	17.81%	NFKB2;NFKBIA;ITPR1;RELB;PSMB5;PSMD11;PSMD1;UBE2M;PSMB2;PSMD3;PSMD14;PSMA6;PSMA3;ADRM1;NFKB1;PSMD13;LYN;PSMB3;PSMB1;PSMA1;PSMC3;PSMC1;PSMA5;PSMD7;PSMD2;PSMB7;PSMA7;CHUK;PSMD12;PSMA4;FBXW11;PSMB6;SRC;PSMD8;MUC4;PLCG2;PSMB4;PSMC4;PSMC6;CARD11;CDC34;CCL22;HRAS;NRAS;MUC16;PSMC2;AHCYL1;MUC1	ENSG00000077150;ENSG00000100906;ENSG00000150995;ENSG00000104856;ENSG00000100804;ENSG00000108671;ENSG00000173692;ENSG00000130725;ENSG00000126067;ENSG00000108344;ENSG00000115233;ENSG00000100902;ENSG00000100567;ENSG00000130706;ENSG00000109320;ENSG00000185627;ENSG00000254087;ENSG00000277791;ENSG00000008018;ENSG00000129084;ENSG00000165916;ENSG00000100764;ENSG00000143106;ENSG00000103035;ENSG00000175166;ENSG00000136930;ENSG00000101182;ENSG00000213341;ENSG00000197170;ENSG00000041357;ENSG00000072803;ENSG00000142507;ENSG00000197122;ENSG00000099341;ENSG00000145113;ENSG00000197943;ENSG00000159377;ENSG00000013275;ENSG00000100519;ENSG00000198286;ENSG00000099804;ENSG00000102962;ENSG00000174775;ENSG00000213281;ENSG00000181143;ENSG00000161057;ENSG00000168710;ENSG00000185499
prerank	Vitamin C (Ascorbate) Metabolism	0.916594	1.7847	0	0.00747922	0.449	3/7	2.83%	CYB5A;SLC2A1;GSTO1	ENSG00000166347;ENSG00000117394;ENSG00000148834
prerank	Mitochondrial Translation Initiation	0.548488	1.78365	0	0.00756715	0.454	46/90	24.34%	MRPL4;MRPL12;MRPL17;MRPL24;MT-TV;MRPL37;MRPL36;MRPS16;MRPS7;MRPS34;MRPL57;ERAL1;MRPL18;MRPL13;MRPS6;MRPL46;GADD45GIP1;MRPL3;MRPL38;MRPL20;MRPL39;MRPL27;MRPS23;MRPS18C;MRPL22;MRPL40;MRPL15;MRPL19;MRPS10;MRPS26;MRPL21;MRPS2;MRPL14;MT-RNR1;AURKAIP1;MRPS35;MRPL41;MRPL11;MRPL32;MRPS9;MTFMT;MRPL52;MRPL23;MRPS18A;MRPL35;MRPL55	ENSG00000105364;ENSG00000262814;ENSG00000158042;ENSG00000143314;ENSG00000210077;ENSG00000116221;ENSG00000171421;ENSG00000182180;ENSG00000125445;ENSG00000074071;ENSG00000173141;ENSG00000132591;ENSG00000112110;ENSG00000172172;ENSG00000243927;ENSG00000259494;ENSG00000179271;ENSG00000114686;ENSG00000204316;ENSG00000242485;ENSG00000154719;ENSG00000108826;ENSG00000181610;ENSG00000163319;ENSG00000082515;ENSG00000185608;ENSG00000137547;ENSG00000115364;ENSG00000048544;ENSG00000125901;ENSG00000197345;ENSG00000122140;ENSG00000180992;ENSG00000211459;ENSG00000175756;ENSG00000061794;ENSG00000182154;ENSG00000174547;ENSG00000106591;ENSG00000135972;ENSG00000103707;ENSG00000172590;ENSG00000214026;ENSG00000096080;ENSG00000132313;ENSG00000162910
prerank	Beta-oxidation of Very Long Chain Fatty Acids	0.860083	1.7825	0	0.00768509	0.459	1/10	0.30%	SLC27A2	ENSG00000140284
prerank	Separation of Sister Chromatids	0.515108	1.78089	0	0.00777031	0.465	61/167	19.38%	PSMB5;PSMD11;PSMD1;PSMB2;NUDC;PSMD3;PSMD14;PSMA6;PSMA3;ADRM1;UBE2S;TUBB2A;PSMD13;PSMB3;PSMB1;PSMA1;PSMC3;PSMC1;PSMA5;PSMD7;PSMD2;PSMB7;PSMA7;ANAPC11;SEC13;PPP2R1B;PPP2CB;RANGAP1;PSMD12;TUBA1C;SEH1L;PSMA4;PSMB6;BUB3;MAD2L1;TUBB6;PMF1;TUBA4A;PSMD8;SGO1;CENPP;PSMB4;NUP98;PSMC4;PSMC6;CENPO;NDE1;ZWILCH;CDCA5;XPO1;ZWINT;CDC27;RCC2;PSMC2;KIF2C;PPP2CA;CDC20;ANAPC1;TUBA1B;NUP85;CENPT	ENSG00000100804;ENSG00000108671;ENSG00000173692;ENSG00000126067;ENSG00000090273;ENSG00000108344;ENSG00000115233;ENSG00000100902;ENSG00000100567;ENSG00000130706;ENSG00000108106;ENSG00000137267;ENSG00000185627;ENSG00000277791;ENSG00000008018;ENSG00000129084;ENSG00000165916;ENSG00000100764;ENSG00000143106;ENSG00000103035;ENSG00000175166;ENSG00000136930;ENSG00000101182;ENSG00000141552;ENSG00000157020;ENSG00000137713;ENSG00000104695;ENSG00000100401;ENSG00000197170;ENSG00000167553;ENSG00000085415;ENSG00000041357;ENSG00000142507;ENSG00000154473;ENSG00000164109;ENSG00000176014;ENSG00000160783;ENSG00000127824;ENSG00000099341;ENSG00000129810;ENSG00000188312;ENSG00000159377;ENSG00000110713;ENSG00000013275;ENSG00000100519;ENSG00000138092;ENSG00000072864;ENSG00000174442;ENSG00000146670;ENSG00000082898;ENSG00000122952;ENSG00000004897;ENSG00000179051;ENSG00000161057;ENSG00000142945;ENSG00000113575;ENSG00000117399;ENSG00000153107;ENSG00000123416;ENSG00000125450;ENSG00000102901
prerank	Chaperonin-mediated Protein Folding	0.568205	1.77849	0	0.00790829	0.477	29/74	17.96%	GNG8;CCT6A;PFDN2;FBXO6;STAT3;GNA15;CCT7;CCT2;CCT4;CCT5;TCP1;TUBB2A;GNGT2;NOP56;CCT3;CCT8;USP11;WRAP53;TUBA1C;TUBB6;TUBA4A;VBP1;GNG5;SKIC2;AP3M1;TP53;FBXW9;GNB1;RGS6	ENSG00000167414;ENSG00000146731;ENSG00000143256;ENSG00000116663;ENSG00000168610;ENSG00000060558;ENSG00000135624;ENSG00000166226;ENSG00000115484;ENSG00000150753;ENSG00000120438;ENSG00000137267;ENSG00000167083;ENSG00000101361;ENSG00000163468;ENSG00000156261;ENSG00000102226;ENSG00000141499;ENSG00000167553;ENSG00000176014;ENSG00000127824;ENSG00000155959;ENSG00000174021;ENSG00000204351;ENSG00000185009;ENSG00000141510;ENSG00000132004;ENSG00000078369;ENSG00000182732
prerank	Cell Cycle Checkpoints	0.49663	1.77579	0	0.00833519	0.492	86/247	19.53%	CDKN1A;PSMB5;BLM;PSMD11;PSMD1;PSMB2;NUDC;PSMD3;PSMD14;PSMA6;YWHAG;PSMA3;ADRM1;UBE2S;PSMD13;PSMB3;PSMB1;PSMA1;PSMC3;PSMC1;PSMA5;PSMD7;PSMD2;PSMB7;PSMA7;CDC6;ANAPC11;MCM8;MCM10;SEC13;PPP2R1B;EXO1;PPP2CB;RANGAP1;PSMD12;HERC2;CDC25A;DNA2;SEH1L;GTSE1;PSMA4;RFC4;PSMB6;BUB3;CDC45;MAD2L1;PMF1;PSMD8;SGO1;ORC1;CHEK1;H2BC11;CENPP;PSMB4;NUP98;MCM7;PSMC4;CDK2;PSMC6;CCNB1;H2BC5;RFC5;RFC3;CENPO;NDE1;MCM2;CLSPN;ZWILCH;TP53;YWHAE;MCM6;XPO1;ZWINT;CDC27;RCC2;NBN;PSMC2;KIF2C;PPP2CA;RBBP8;CDC20;ANAPC1;NUP85;CENPT;PKMYT1;DBF4	ENSG00000124762;ENSG00000100804;ENSG00000197299;ENSG00000108671;ENSG00000173692;ENSG00000126067;ENSG00000090273;ENSG00000108344;ENSG00000115233;ENSG00000100902;ENSG00000170027;ENSG00000100567;ENSG00000130706;ENSG00000108106;ENSG00000185627;ENSG00000277791;ENSG00000008018;ENSG00000129084;ENSG00000165916;ENSG00000100764;ENSG00000143106;ENSG00000103035;ENSG00000175166;ENSG00000136930;ENSG00000101182;ENSG00000094804;ENSG00000141552;ENSG00000125885;ENSG00000065328;ENSG00000157020;ENSG00000137713;ENSG00000174371;ENSG00000104695;ENSG00000100401;ENSG00000197170;ENSG00000128731;ENSG00000164045;ENSG00000138346;ENSG00000085415;ENSG00000075218;ENSG00000041357;ENSG00000163918;ENSG00000142507;ENSG00000154473;ENSG00000093009;ENSG00000164109;ENSG00000160783;ENSG00000099341;ENSG00000129810;ENSG00000085840;ENSG00000149554;ENSG00000124635;ENSG00000188312;ENSG00000159377;ENSG00000110713;ENSG00000166508;ENSG00000013275;ENSG00000123374;ENSG00000100519;ENSG00000134057;ENSG00000158373;ENSG00000111445;ENSG00000133119;ENSG00000138092;ENSG00000072864;ENSG00000073111;ENSG00000092853;ENSG00000174442;ENSG00000141510;ENSG00000108953;ENSG00000076003;ENSG00000082898;ENSG00000122952;ENSG00000004897;ENSG00000179051;ENSG00000104320;ENSG00000161057;ENSG00000142945;ENSG00000113575;ENSG00000101773;ENSG00000117399;ENSG00000153107;ENSG00000125450;ENSG00000102901;ENSG00000127564;ENSG00000006634
prerank	Mitochondrial Unfolded Protein Response (UPRmt)	0.773615	1.77247	0	0.00876376	0.511	8/16	4.91%	HSPD1;HTRA2;DNAJA1;LONP1;HSPE1;HSPA9;ATF5;HSPA1B	ENSG00000144381;ENSG00000115317;ENSG00000086061;ENSG00000196365;ENSG00000115541;ENSG00000113013;ENSG00000169136;ENSG00000204388
prerank	rRNA Processing in the Mitochondrion	0.636917	1.77222	0.00308642	0.00875616	0.513	18/35	23.25%	MT-ND2;MT-ND4L;MT-TV;MT-ND1;MT-ND5;MT-TF;MT-ATP8;ELAC2;MRM1;MT-ND4;MT-ATP6;MT-RNR1;HSD17B10;MT-TD;MRM3;MT-TM;MRM2;MT-ND3	ENSG00000198763;ENSG00000212907;ENSG00000210077;ENSG00000198888;ENSG00000198786;ENSG00000210049;ENSG00000228253;ENSG00000006744;ENSG00000278619;ENSG00000198886;ENSG00000198899;ENSG00000211459;ENSG00000072506;ENSG00000210154;ENSG00000171861;ENSG00000210112;ENSG00000122687;ENSG00000198840
prerank	Interactions of Rev With Host Cellular Proteins	0.639823	1.77063	0.00153846	0.00895857	0.523	20/37	22.33%	KPNB1;RAN;NUP58;NUP155;NUP93;SEC13;RANGAP1;SEH1L;NUP62;RANBP1;NUP98;NUP205;RCC1;NPM1;NUP188;XPO1;NUP85;NUP35;NUP37;NUP42	ENSG00000108424;ENSG00000132341;ENSG00000139496;ENSG00000113569;ENSG00000102900;ENSG00000157020;ENSG00000100401;ENSG00000085415;ENSG00000213024;ENSG00000099901;ENSG00000110713;ENSG00000155561;ENSG00000180198;ENSG00000181163;ENSG00000095319;ENSG00000082898;ENSG00000125450;ENSG00000163002;ENSG00000075188;ENSG00000136243
prerank	Mitochondrial Protein Degradation	0.542205	1.76529	0	0.0096273	0.544	41/95	20.05%	HSPD1;HTRA2;ALAS1;LONP1;SHMT2;IDH3A;MT-ND2;MRPL12;PRELID1;HSPA9;TIMM17A;DLD;MT-ND1;MT-ND5;MT-ND6;TIMM10;STARD7;TIMM22;ARG2;PMPCA;BDH1;OPA1;CHCHD2;OXCT1;FH;CLPP;FECH;PDHA1;APP;ME2;MRPS10;MRPS2;ALDH1B1;TFAM;MT-ATP6;UQCRQ;HSD17B10;ACO2;SSBP1;TWNK;NDUFV1	ENSG00000144381;ENSG00000115317;ENSG00000023330;ENSG00000196365;ENSG00000182199;ENSG00000166411;ENSG00000198763;ENSG00000262814;ENSG00000169230;ENSG00000113013;ENSG00000134375;ENSG00000091140;ENSG00000198888;ENSG00000198786;ENSG00000198695;ENSG00000134809;ENSG00000084090;ENSG00000177370;ENSG00000081181;ENSG00000165688;ENSG00000161267;ENSG00000198836;ENSG00000106153;ENSG00000083720;ENSG00000091483;ENSG00000125656;ENSG00000066926;ENSG00000131828;ENSG00000142192;ENSG00000082212;ENSG00000048544;ENSG00000122140;ENSG00000137124;ENSG00000108064;ENSG00000198899;ENSG00000164405;ENSG00000072506;ENSG00000100412;ENSG00000106028;ENSG00000107815;ENSG00000167792
prerank	Signaling by Hedgehog	0.530423	1.75913	0	0.0104423	0.568	39/110	13.70%	PSMB5;PSMD11;PSMD1;PSMB2;PSMD3;PSMD14;KIF3A;PSMA6;PSMA3;ADRM1;TUBB2A;ADCY1;PSMD13;PSMB3;PSMB1;PSMA1;PSMC3;PSMC1;PSMA5;PSMD7;PSMD2;PSMB7;PSMA7;VCP;ARRB1;PSMD12;TUBA1C;PSMA4;ADCY3;PSMB6;DYNC2H1;TUBB6;TUBA4A;PSMD8;PSMB4;PRKAR1A;WDR35;PSMC4;PSMC6	ENSG00000100804;ENSG00000108671;ENSG00000173692;ENSG00000126067;ENSG00000108344;ENSG00000115233;ENSG00000131437;ENSG00000100902;ENSG00000100567;ENSG00000130706;ENSG00000137267;ENSG00000164742;ENSG00000185627;ENSG00000277791;ENSG00000008018;ENSG00000129084;ENSG00000165916;ENSG00000100764;ENSG00000143106;ENSG00000103035;ENSG00000175166;ENSG00000136930;ENSG00000101182;ENSG00000165280;ENSG00000137486;ENSG00000197170;ENSG00000167553;ENSG00000041357;ENSG00000138031;ENSG00000142507;ENSG00000187240;ENSG00000176014;ENSG00000127824;ENSG00000099341;ENSG00000159377;ENSG00000108946;ENSG00000118965;ENSG00000013275;ENSG00000100519
prerank	Glucose Metabolism	0.575508	1.75892	0	0.0104236	0.572	27/68	16.18%	HK2;PKM;PGAM1;ENO1;PGP;PGK1;ALDOA;PCK2;TPI1;GPI;PFKP;NUP58;NUP155;NUP93;SEC13;PFKFB3;PPP2R1B;PPP2CB;SEH1L;NUP62;BPGM;SLC37A4;NUP98;NUP205;GAPDH;G6PC3;NUP188	ENSG00000159399;ENSG00000067225;ENSG00000171314;ENSG00000074800;ENSG00000184207;ENSG00000102144;ENSG00000149925;ENSG00000100889;ENSG00000111669;ENSG00000105220;ENSG00000067057;ENSG00000139496;ENSG00000113569;ENSG00000102900;ENSG00000157020;ENSG00000170525;ENSG00000137713;ENSG00000104695;ENSG00000085415;ENSG00000213024;ENSG00000172331;ENSG00000137700;ENSG00000110713;ENSG00000155561;ENSG00000111640;ENSG00000141349;ENSG00000095319
prerank	Formation of the Ternary Complex, and Subsequently, the 43S Complex	-0.517725	-1.7508	0	0.0737716	0.723	33/52	21.14%	EIF3F;RPS27L;RPS29;RPS28;EIF3H;RPS4Y1;EIF3K;RPS27;RPS14;RPS18;RPS15A;RPS8;EIF3L;RPS12;RPS25;RPS10;EIF3E;RPS11;RPS3;RPS16;FAU;RPS24;RPS23;RPS13;RPS21;RPSA;RPS3A;RPS4X;RPS19;EIF2S3;RPS15;RPS20;EIF3G	ENSG00000175390;ENSG00000185088;ENSG00000213741;ENSG00000233927;ENSG00000147677;ENSG00000129824;ENSG00000178982;ENSG00000177954;ENSG00000164587;ENSG00000231500;ENSG00000134419;ENSG00000142937;ENSG00000100129;ENSG00000112306;ENSG00000118181;ENSG00000124614;ENSG00000104408;ENSG00000142534;ENSG00000149273;ENSG00000105193;ENSG00000149806;ENSG00000138326;ENSG00000186468;ENSG00000110700;ENSG00000171858;ENSG00000168028;ENSG00000145425;ENSG00000198034;ENSG00000105372;ENSG00000130741;ENSG00000115268;ENSG00000008988;ENSG00000130811
prerank	tRNA Processing in the Mitochondrion	0.639395	1.74401	0	0.0131196	0.655	18/34	23.25%	MT-ND2;MT-ND4L;MT-TV;MT-ND1;MT-ND5;MT-ND6;MT-TP;MT-TF;MT-ATP8;ELAC2;MT-ND4;MT-ATP6;MT-RNR1;HSD17B10;MT-TD;MT-TM;MT-TY;MT-ND3	ENSG00000198763;ENSG00000212907;ENSG00000210077;ENSG00000198888;ENSG00000198786;ENSG00000198695;ENSG00000210196;ENSG00000210049;ENSG00000228253;ENSG00000006744;ENSG00000198886;ENSG00000198899;ENSG00000211459;ENSG00000072506;ENSG00000210154;ENSG00000210112;ENSG00000210144;ENSG00000198840
prerank	Mitotic Anaphase	0.495517	1.74283	0	0.0132212	0.662	86/210	23.38%	PSMB5;LMNA;PSMD11;PSMD1;PSMB2;NUDC;PSMD3;PSMD14;PSMA6;KPNB1;PSMA3;ADRM1;UBE2S;TUBB2A;RAN;PSMD13;PSMB3;PSMB1;PSMA1;PSMC3;PSMC1;PSMA5;PSMD7;PSMD2;PSMB7;PSMA7;ANAPC11;NUP58;NUP155;NUP93;SEC13;PPP2R1B;PPP2CB;RANGAP1;PSMD12;TUBA1C;SEH1L;PSMA4;NUP62;PSMB6;BUB3;BANF1;MAD2L1;TUBB6;PMF1;TUBA4A;PSMD8;SGO1;CENPP;PSMB4;NUP98;NUP205;RCC1;PSMC4;PSMC6;CCNB1;CENPO;NDE1;ZWILCH;NUP188;CDCA5;XPO1;ZWINT;CDC27;RCC2;PSMC2;KIF2C;PPP2CA;CDC20;ANAPC1;TUBA1B;TNPO1;NUP85;CENPT;VPS4A;ESPL1;VRK2;CDC23;NUP35;PSMA2;CENPU;NUP37;PPP2R2A;AURKB;UBB;CENPN	ENSG00000100804;ENSG00000160789;ENSG00000108671;ENSG00000173692;ENSG00000126067;ENSG00000090273;ENSG00000108344;ENSG00000115233;ENSG00000100902;ENSG00000108424;ENSG00000100567;ENSG00000130706;ENSG00000108106;ENSG00000137267;ENSG00000132341;ENSG00000185627;ENSG00000277791;ENSG00000008018;ENSG00000129084;ENSG00000165916;ENSG00000100764;ENSG00000143106;ENSG00000103035;ENSG00000175166;ENSG00000136930;ENSG00000101182;ENSG00000141552;ENSG00000139496;ENSG00000113569;ENSG00000102900;ENSG00000157020;ENSG00000137713;ENSG00000104695;ENSG00000100401;ENSG00000197170;ENSG00000167553;ENSG00000085415;ENSG00000041357;ENSG00000213024;ENSG00000142507;ENSG00000154473;ENSG00000175334;ENSG00000164109;ENSG00000176014;ENSG00000160783;ENSG00000127824;ENSG00000099341;ENSG00000129810;ENSG00000188312;ENSG00000159377;ENSG00000110713;ENSG00000155561;ENSG00000180198;ENSG00000013275;ENSG00000100519;ENSG00000134057;ENSG00000138092;ENSG00000072864;ENSG00000174442;ENSG00000095319;ENSG00000146670;ENSG00000082898;ENSG00000122952;ENSG00000004897;ENSG00000179051;ENSG00000161057;ENSG00000142945;ENSG00000113575;ENSG00000117399;ENSG00000153107;ENSG00000123416;ENSG00000083312;ENSG00000125450;ENSG00000102901;ENSG00000132612;ENSG00000135476;ENSG00000028116;ENSG00000094880;ENSG00000163002;ENSG00000106588;ENSG00000151725;ENSG00000075188;ENSG00000221914;ENSG00000178999;ENSG00000170315;ENSG00000166451
prerank	Generation of Second Messenger Molecules	-0.560958	-1.73896	0.00568182	0.0830066	0.772	16/35	17.79%	TRBC1;CD247;EVL;HLA-DPB1;CD3G;PLCG1;TRAV8-4;TRAC;CD4;LAT;NCK1;CD3E;LCK;ENAH;CD101;HLA-DRA	ENSG00000211751;ENSG00000198821;ENSG00000196405;ENSG00000223865;ENSG00000160654;ENSG00000124181;ENSG00000211790;ENSG00000277734;ENSG00000010610;ENSG00000213658;ENSG00000158092;ENSG00000198851;ENSG00000182866;ENSG00000154380;ENSG00000134256;ENSG00000204287
prerank	Programmed Cell Death	0.499533	1.73707	0	0.0144592	0.701	53/180	12.69%	BIRC3;PMAIP1;IL1A;GZMB;BCL2L1;TNFSF10;DAPK1;CYCS;PSMB5;HSP90AA1;LMNA;STAT3;MAPK8;PSMD11;PSMD1;PSMB2;PSMD3;PSMD14;FLOT1;PSMA6;CDC37;KPNB1;YWHAG;C1QBP;PSMA3;CFLAR;ADRM1;E2F1;PSMD13;H1-4;PSMB3;PSMB1;PSMA1;PSMC3;TRAF2;PSMC1;PSMA5;PSMD7;PSMD2;PSMB7;PSMA7;TJP1;PSMD12;OPA1;DNM1L;PSMA4;PSMB6;BCL2L11;GSDME;PSMD8;DFFA;PSMB4;UBE2L3	ENSG00000023445;ENSG00000141682;ENSG00000115008;ENSG00000100453;ENSG00000171552;ENSG00000121858;ENSG00000196730;ENSG00000172115;ENSG00000100804;ENSG00000080824;ENSG00000160789;ENSG00000168610;ENSG00000107643;ENSG00000108671;ENSG00000173692;ENSG00000126067;ENSG00000108344;ENSG00000115233;ENSG00000137312;ENSG00000100902;ENSG00000105401;ENSG00000108424;ENSG00000170027;ENSG00000108561;ENSG00000100567;ENSG00000003402;ENSG00000130706;ENSG00000101412;ENSG00000185627;ENSG00000168298;ENSG00000277791;ENSG00000008018;ENSG00000129084;ENSG00000165916;ENSG00000127191;ENSG00000100764;ENSG00000143106;ENSG00000103035;ENSG00000175166;ENSG00000136930;ENSG00000101182;ENSG00000104067;ENSG00000197170;ENSG00000198836;ENSG00000087470;ENSG00000041357;ENSG00000142507;ENSG00000153094;ENSG00000105928;ENSG00000099341;ENSG00000160049;ENSG00000159377;ENSG00000185651
prerank	Mitotic Metaphase and Anaphase	0.493849	1.7364	0	0.014472	0.703	86/211	23.38%	PSMB5;LMNA;PSMD11;PSMD1;PSMB2;NUDC;PSMD3;PSMD14;PSMA6;KPNB1;PSMA3;ADRM1;UBE2S;TUBB2A;RAN;PSMD13;PSMB3;PSMB1;PSMA1;PSMC3;PSMC1;PSMA5;PSMD7;PSMD2;PSMB7;PSMA7;ANAPC11;NUP58;NUP155;NUP93;SEC13;PPP2R1B;PPP2CB;RANGAP1;PSMD12;TUBA1C;SEH1L;PSMA4;NUP62;PSMB6;BUB3;BANF1;MAD2L1;TUBB6;PMF1;TUBA4A;PSMD8;SGO1;CENPP;PSMB4;NUP98;NUP205;RCC1;PSMC4;PSMC6;CCNB1;CENPO;NDE1;ZWILCH;NUP188;CDCA5;XPO1;ZWINT;CDC27;RCC2;PSMC2;KIF2C;PPP2CA;CDC20;ANAPC1;TUBA1B;TNPO1;NUP85;CENPT;VPS4A;ESPL1;VRK2;CDC23;NUP35;PSMA2;CENPU;NUP37;PPP2R2A;AURKB;UBB;CENPN	ENSG00000100804;ENSG00000160789;ENSG00000108671;ENSG00000173692;ENSG00000126067;ENSG00000090273;ENSG00000108344;ENSG00000115233;ENSG00000100902;ENSG00000108424;ENSG00000100567;ENSG00000130706;ENSG00000108106;ENSG00000137267;ENSG00000132341;ENSG00000185627;ENSG00000277791;ENSG00000008018;ENSG00000129084;ENSG00000165916;ENSG00000100764;ENSG00000143106;ENSG00000103035;ENSG00000175166;ENSG00000136930;ENSG00000101182;ENSG00000141552;ENSG00000139496;ENSG00000113569;ENSG00000102900;ENSG00000157020;ENSG00000137713;ENSG00000104695;ENSG00000100401;ENSG00000197170;ENSG00000167553;ENSG00000085415;ENSG00000041357;ENSG00000213024;ENSG00000142507;ENSG00000154473;ENSG00000175334;ENSG00000164109;ENSG00000176014;ENSG00000160783;ENSG00000127824;ENSG00000099341;ENSG00000129810;ENSG00000188312;ENSG00000159377;ENSG00000110713;ENSG00000155561;ENSG00000180198;ENSG00000013275;ENSG00000100519;ENSG00000134057;ENSG00000138092;ENSG00000072864;ENSG00000174442;ENSG00000095319;ENSG00000146670;ENSG00000082898;ENSG00000122952;ENSG00000004897;ENSG00000179051;ENSG00000161057;ENSG00000142945;ENSG00000113575;ENSG00000117399;ENSG00000153107;ENSG00000123416;ENSG00000083312;ENSG00000125450;ENSG00000102901;ENSG00000132612;ENSG00000135476;ENSG00000028116;ENSG00000094880;ENSG00000163002;ENSG00000106588;ENSG00000151725;ENSG00000075188;ENSG00000221914;ENSG00000178999;ENSG00000170315;ENSG00000166451
prerank	Gap Junction Trafficking and Regulation	0.662097	1.73467	0	0.0146978	0.711	9/26	12.32%	GJB2;GJB6;TUBB2A;TJP1;TUBA1C;SRC;TUBB6;TUBA4A;CLTC	ENSG00000165474;ENSG00000121742;ENSG00000137267;ENSG00000104067;ENSG00000167553;ENSG00000197122;ENSG00000176014;ENSG00000127824;ENSG00000141367
prerank	Toll Like Receptor 3 (TLR3) Cascade	0.527004	1.73374	0	0.0147725	0.716	22/102	8.05%	BIRC3;JUN;NFKB2;NFKBIA;DUSP4;MAP3K8;NFKBIB;MAPK8;MAP2K3;DUSP6;TANK;TRAF3;USP14;TNIP2;NFKB1;MAPKAPK2;TRAF2;IKBIP;IRF7;PPP2R1B;PPP2CB;CHUK	ENSG00000023445;ENSG00000177606;ENSG00000077150;ENSG00000100906;ENSG00000120875;ENSG00000107968;ENSG00000104825;ENSG00000107643;ENSG00000034152;ENSG00000139318;ENSG00000136560;ENSG00000131323;ENSG00000101557;ENSG00000168884;ENSG00000109320;ENSG00000162889;ENSG00000127191;ENSG00000166130;ENSG00000185507;ENSG00000137713;ENSG00000104695;ENSG00000213341
prerank	Metabolic Disorders of Biological Oxidation Enzymes	0.707511	1.73358	0.00164204	0.0146918	0.716	10/19	13.14%	MAOA;CYP7B1;CYP4F22;GSS;CYP1B1;FDX1;SLC35D1;GGT1;AHCY;ACY1	ENSG00000189221;ENSG00000172817;ENSG00000171954;ENSG00000100983;ENSG00000138061;ENSG00000137714;ENSG00000116704;ENSG00000100031;ENSG00000101444;ENSG00000243989
prerank	Regulation of HSF1-mediated Heat Shock Response	0.549666	1.72719	0	0.0159368	0.742	38/75	24.29%	FKBP4;HSPH1;BAG2;HSPA9;HSPA5;HSPA1B;MAPKAPK2;HSPA4;SERPINH1;MRPL18;NUP58;NUP155;NUP93;SEC13;SEH1L;NUP62;HSPA4L;HIKESHI;HSPA14;NUP98;DNAJB6;NUP205;HSPA1A;HSBP1;NUP188;YWHAE;RPS19BP1;NUP85;MAPK1;NUP35;HSF1;NUP37;NUP42;ATR;UBB;BAG4;HSPA8;NUP153	ENSG00000004478;ENSG00000120694;ENSG00000112208;ENSG00000113013;ENSG00000044574;ENSG00000204388;ENSG00000162889;ENSG00000170606;ENSG00000149257;ENSG00000112110;ENSG00000139496;ENSG00000113569;ENSG00000102900;ENSG00000157020;ENSG00000085415;ENSG00000213024;ENSG00000164070;ENSG00000149196;ENSG00000187522;ENSG00000110713;ENSG00000105993;ENSG00000155561;ENSG00000204389;ENSG00000230989;ENSG00000095319;ENSG00000108953;ENSG00000187051;ENSG00000125450;ENSG00000100030;ENSG00000163002;ENSG00000185122;ENSG00000075188;ENSG00000136243;ENSG00000175054;ENSG00000170315;ENSG00000156735;ENSG00000109971;ENSG00000124789
prerank	Protein Folding	0.543653	1.72436	0	0.0166118	0.754	29/80	17.01%	GNG8;CCT6A;PFDN2;FBXO6;STAT3;GNA15;CCT7;CCT2;CCT4;CCT5;TCP1;TUBB2A;GNGT2;NOP56;CCT3;CCT8;USP11;WRAP53;TUBA1C;TUBB6;TUBA4A;VBP1;GNG5;SKIC2;AP3M1;TBCD;TP53;FBXW9;GNB1	ENSG00000167414;ENSG00000146731;ENSG00000143256;ENSG00000116663;ENSG00000168610;ENSG00000060558;ENSG00000135624;ENSG00000166226;ENSG00000115484;ENSG00000150753;ENSG00000120438;ENSG00000137267;ENSG00000167083;ENSG00000101361;ENSG00000163468;ENSG00000156261;ENSG00000102226;ENSG00000141499;ENSG00000167553;ENSG00000176014;ENSG00000127824;ENSG00000155959;ENSG00000174021;ENSG00000204351;ENSG00000185009;ENSG00000141556;ENSG00000141510;ENSG00000132004;ENSG00000078369
prerank	Metabolism of Water-Soluble Vitamins and Cofactors	0.526152	1.7239	0	0.016645	0.755	29/98	15.66%	PTGS2;MTHFD2;CYB5A;SHMT2;ENPP1;SLC2A1;SLC5A6;GSTO1;NAMPT;MTHFD1L;SLC19A1;FASN;MTHFD1;FPGS;CD320;ENPP3;PDXK;SLC25A32;SLC25A19;SLC52A2;MCCC2;NMNAT1;PARP9;MOCS2;PPCDC;COASY;ACACA;FLAD1;CD38	ENSG00000073756;ENSG00000065911;ENSG00000166347;ENSG00000182199;ENSG00000197594;ENSG00000117394;ENSG00000138074;ENSG00000148834;ENSG00000105835;ENSG00000120254;ENSG00000173638;ENSG00000169710;ENSG00000100714;ENSG00000136877;ENSG00000167775;ENSG00000154269;ENSG00000160209;ENSG00000164933;ENSG00000125454;ENSG00000185803;ENSG00000131844;ENSG00000173614;ENSG00000138496;ENSG00000164172;ENSG00000138621;ENSG00000068120;ENSG00000278540;ENSG00000160688;ENSG00000004468
prerank	Transcriptional Regulation by RUNX3	0.550061	1.71807	0	0.0178954	0.785	33/79	14.58%	CDKN1A;PSMB5;RUNX3;PSMD11;PSMD1;PSMB2;PSMD3;PSMD14;PSMA6;MYC;PSMA3;ADRM1;PSMD13;PSMB3;PSMB1;PSMA1;PSMC3;PSMC1;PSMA5;PSMD7;PSMD2;PSMB7;PSMA7;PSMD12;PSMA4;PSMB6;SRC;BCL2L11;PSMD8;PSMB4;PSMC4;PSMC6;KAT2A	ENSG00000124762;ENSG00000100804;ENSG00000020633;ENSG00000108671;ENSG00000173692;ENSG00000126067;ENSG00000108344;ENSG00000115233;ENSG00000100902;ENSG00000136997;ENSG00000100567;ENSG00000130706;ENSG00000185627;ENSG00000277791;ENSG00000008018;ENSG00000129084;ENSG00000165916;ENSG00000100764;ENSG00000143106;ENSG00000103035;ENSG00000175166;ENSG00000136930;ENSG00000101182;ENSG00000197170;ENSG00000041357;ENSG00000142507;ENSG00000197122;ENSG00000153094;ENSG00000099341;ENSG00000159377;ENSG00000013275;ENSG00000100519;ENSG00000108773
prerank	Interleukin-2 Family Signaling	0.602787	1.71773	0.0044843	0.0178522	0.786	10/41	3.51%	IL2RA;IL9;IL2RB;IL5;IL3;HAVCR2;STAT3;IL21;IL21R;IL15RA	ENSG00000134460;ENSG00000145839;ENSG00000100385;ENSG00000113525;ENSG00000164399;ENSG00000135077;ENSG00000168610;ENSG00000138684;ENSG00000103522;ENSG00000134470
prerank	MyD88-independent TLR4 Cascade	0.516242	1.70781	0	0.0203795	0.827	22/105	8.05%	BIRC3;JUN;NFKB2;NFKBIA;DUSP4;MAP3K8;NFKBIB;MAPK8;MAP2K3;DUSP6;TANK;TRAF3;USP14;TNIP2;NFKB1;MAPKAPK2;TRAF2;IKBIP;IRF7;PPP2R1B;PPP2CB;CHUK	ENSG00000023445;ENSG00000177606;ENSG00000077150;ENSG00000100906;ENSG00000120875;ENSG00000107968;ENSG00000104825;ENSG00000107643;ENSG00000034152;ENSG00000139318;ENSG00000136560;ENSG00000131323;ENSG00000101557;ENSG00000168884;ENSG00000109320;ENSG00000162889;ENSG00000127191;ENSG00000166130;ENSG00000185507;ENSG00000137713;ENSG00000104695;ENSG00000213341
prerank	TRIF (TICAM1)-mediated TLR4 Signaling	0.516242	1.70781	0	0.0203795	0.827	22/105	8.05%	BIRC3;JUN;NFKB2;NFKBIA;DUSP4;MAP3K8;NFKBIB;MAPK8;MAP2K3;DUSP6;TANK;TRAF3;USP14;TNIP2;NFKB1;MAPKAPK2;TRAF2;IKBIP;IRF7;PPP2R1B;PPP2CB;CHUK	ENSG00000023445;ENSG00000177606;ENSG00000077150;ENSG00000100906;ENSG00000120875;ENSG00000107968;ENSG00000104825;ENSG00000107643;ENSG00000034152;ENSG00000139318;ENSG00000136560;ENSG00000131323;ENSG00000101557;ENSG00000168884;ENSG00000109320;ENSG00000162889;ENSG00000127191;ENSG00000166130;ENSG00000185507;ENSG00000137713;ENSG00000104695;ENSG00000213341
prerank	Nuclear Import of Rev Protein	0.62031	1.70526	0.00452489	0.0210295	0.844	18/34	24.29%	KPNB1;RAN;NUP58;NUP155;NUP93;SEC13;SEH1L;NUP62;NUP98;NUP205;RCC1;NPM1;NUP188;NUP85;NUP35;NUP37;NUP42;NUP153	ENSG00000108424;ENSG00000132341;ENSG00000139496;ENSG00000113569;ENSG00000102900;ENSG00000157020;ENSG00000085415;ENSG00000213024;ENSG00000110713;ENSG00000155561;ENSG00000180198;ENSG00000181163;ENSG00000095319;ENSG00000125450;ENSG00000163002;ENSG00000075188;ENSG00000136243;ENSG00000124789
prerank	Gluconeogenesis	0.756084	1.70484	0.00339559	0.0210413	0.847	10/15	15.45%	PGAM1;ENO1;PGK1;ALDOA;PCK2;TPI1;GPI;SLC37A4;GAPDH;G6PC3	ENSG00000171314;ENSG00000074800;ENSG00000102144;ENSG00000149925;ENSG00000100889;ENSG00000111669;ENSG00000105220;ENSG00000137700;ENSG00000111640;ENSG00000141349
prerank	Caspase-mediated Cleavage of Cytoskeletal Proteins	-0.745741	-1.70466	0.00483092	0.119762	0.888	4/11	9.64%	CASP8;PLEC;CASP6;GSN	ENSG00000064012;ENSG00000178209;ENSG00000138794;ENSG00000148180
prerank	Signaling by the B Cell Receptor (BCR)	0.522188	1.70435	0	0.02102	0.849	47/98	19.19%	NFKBIA;ITPR1;NFKBIB;PSMB5;NFKBIE;PSMD11;PSMD1;PSMB2;PSMD3;PSMD14;PSMA6;PSMA3;ADRM1;NFKB1;PSMD13;LYN;PSMB3;PSMB1;PSMA1;PSMC3;PSMC1;PSMA5;PSMD7;PSMD2;PSMB7;PSMA7;IGKC;CHUK;PSMD12;PSMA4;FBXW11;PSMB6;PSMD8;PLCG2;PSMB4;PSMC4;PSMC6;CARD11;IGLC3;FKBP1A;HRAS;NRAS;PSMC2;AHCYL1;GRB2;IGLC2;ORAI1	ENSG00000100906;ENSG00000150995;ENSG00000104825;ENSG00000100804;ENSG00000146232;ENSG00000108671;ENSG00000173692;ENSG00000126067;ENSG00000108344;ENSG00000115233;ENSG00000100902;ENSG00000100567;ENSG00000130706;ENSG00000109320;ENSG00000185627;ENSG00000254087;ENSG00000277791;ENSG00000008018;ENSG00000129084;ENSG00000165916;ENSG00000100764;ENSG00000143106;ENSG00000103035;ENSG00000175166;ENSG00000136930;ENSG00000101182;ENSG00000211592;ENSG00000213341;ENSG00000197170;ENSG00000041357;ENSG00000072803;ENSG00000142507;ENSG00000099341;ENSG00000197943;ENSG00000159377;ENSG00000013275;ENSG00000100519;ENSG00000198286;ENSG00000211679;ENSG00000088832;ENSG00000174775;ENSG00000213281;ENSG00000161057;ENSG00000168710;ENSG00000177885;ENSG00000211677;ENSG00000276045
prerank	ZBP1(DAI) Mediated Induction of Type I IFNs	0.700304	1.7032	0.00793651	0.0212153	0.853	5/18	8.05%	NFKB2;NFKBIA;NFKBIB;NFKB1;CHUK	ENSG00000077150;ENSG00000100906;ENSG00000104825;ENSG00000109320;ENSG00000213341
prerank	Metabolism of Vitamins and Cofactors	0.49453	1.70011	0	0.0219686	0.864	39/143	13.28%	PTGS2;MTHFD2;SDC4;HSP90AA1;CYB5A;SHMT2;ENPP1;SLC2A1;LRP8;SLC5A6;GSTO1;NAMPT;LRP12;AGRN;MTHFD1L;SLC19A1;COQ2;FASN;MTHFD1;STARD7;HPDL;FPGS;CD320;ENPP3;PDXK;PTS;SLC25A32;SLC25A19;SPR;COQ3;SLC52A2;MCCC2;NMNAT1;PARP9;APOC2;MOCS2;PPCDC;COASY;PDSS1	ENSG00000073756;ENSG00000065911;ENSG00000124145;ENSG00000080824;ENSG00000166347;ENSG00000182199;ENSG00000197594;ENSG00000117394;ENSG00000157193;ENSG00000138074;ENSG00000148834;ENSG00000105835;ENSG00000147650;ENSG00000188157;ENSG00000120254;ENSG00000173638;ENSG00000173085;ENSG00000169710;ENSG00000100714;ENSG00000084090;ENSG00000186603;ENSG00000136877;ENSG00000167775;ENSG00000154269;ENSG00000160209;ENSG00000150787;ENSG00000164933;ENSG00000125454;ENSG00000116096;ENSG00000132423;ENSG00000185803;ENSG00000131844;ENSG00000173614;ENSG00000138496;ENSG00000234906;ENSG00000164172;ENSG00000138621;ENSG00000068120;ENSG00000148459
prerank	Rap1 Signalling	-0.732337	-1.69951	0.0162791	0.120853	0.9	3/11	2.91%	RASGRP2;RAP1GAP2;PRKACB	ENSG00000068831;ENSG00000132359;ENSG00000142875
prerank	Glycolysis	0.561292	1.69835	0.00141243	0.0224085	0.87	23/63	14.47%	HK2;PKM;PGAM1;ENO1;PGP;PGK1;ALDOA;TPI1;GPI;PFKP;NUP58;NUP155;NUP93;SEC13;PFKFB3;PPP2R1B;PPP2CB;SEH1L;NUP62;BPGM;NUP98;NUP205;GAPDH	ENSG00000159399;ENSG00000067225;ENSG00000171314;ENSG00000074800;ENSG00000184207;ENSG00000102144;ENSG00000149925;ENSG00000111669;ENSG00000105220;ENSG00000067057;ENSG00000139496;ENSG00000113569;ENSG00000102900;ENSG00000157020;ENSG00000170525;ENSG00000137713;ENSG00000104695;ENSG00000085415;ENSG00000213024;ENSG00000172331;ENSG00000110713;ENSG00000155561;ENSG00000111640
prerank	Interconversion of Nucleotide Di- and Triphosphates	0.63921	1.69833	0	0.0222831	0.87	8/27	8.17%	NME1;AK4;DCTPP1;AK2;TXN;CTPS1;AK6;DTYMK	ENSG00000239672;ENSG00000162433;ENSG00000179958;ENSG00000004455;ENSG00000136810;ENSG00000171793;ENSG00000085231;ENSG00000168393
prerank	Formation of HIV-1 Elongation Complex Containing HIV-1 Tat	0.584185	1.69759	0	0.0220865	0.872	19/42	20.59%	ELOC;ELOA;GTF2H2;POLR2I;POLR2D;GTF2H4;CDK7;SSRP1;POLR2C;MNAT1;CCNH;CDK9;POLR2E;POLR2K;POLR2H;SUPT16H;POLR2F;GTF2H3;SUPT4H1	ENSG00000154582;ENSG00000011007;ENSG00000145736;ENSG00000105258;ENSG00000144231;ENSG00000213780;ENSG00000134058;ENSG00000149136;ENSG00000102978;ENSG00000020426;ENSG00000134480;ENSG00000136807;ENSG00000099817;ENSG00000147669;ENSG00000163882;ENSG00000092201;ENSG00000100142;ENSG00000111358;ENSG00000213246
prerank	HIV Transcription Elongation	0.584185	1.69759	0	0.0220865	0.872	19/42	20.59%	ELOC;ELOA;GTF2H2;POLR2I;POLR2D;GTF2H4;CDK7;SSRP1;POLR2C;MNAT1;CCNH;CDK9;POLR2E;POLR2K;POLR2H;SUPT16H;POLR2F;GTF2H3;SUPT4H1	ENSG00000154582;ENSG00000011007;ENSG00000145736;ENSG00000105258;ENSG00000144231;ENSG00000213780;ENSG00000134058;ENSG00000149136;ENSG00000102978;ENSG00000020426;ENSG00000134480;ENSG00000136807;ENSG00000099817;ENSG00000147669;ENSG00000163882;ENSG00000092201;ENSG00000100142;ENSG00000111358;ENSG00000213246
prerank	Tat-mediated Elongation of the HIV-1 Transcript	0.584185	1.69759	0	0.0220865	0.872	19/42	20.59%	ELOC;ELOA;GTF2H2;POLR2I;POLR2D;GTF2H4;CDK7;SSRP1;POLR2C;MNAT1;CCNH;CDK9;POLR2E;POLR2K;POLR2H;SUPT16H;POLR2F;GTF2H3;SUPT4H1	ENSG00000154582;ENSG00000011007;ENSG00000145736;ENSG00000105258;ENSG00000144231;ENSG00000213780;ENSG00000134058;ENSG00000149136;ENSG00000102978;ENSG00000020426;ENSG00000134480;ENSG00000136807;ENSG00000099817;ENSG00000147669;ENSG00000163882;ENSG00000092201;ENSG00000100142;ENSG00000111358;ENSG00000213246
prerank	Rev-mediated Nuclear Export of HIV RNA	0.621528	1.69476	0.0015361	0.0227962	0.883	19/35	24.29%	RAN;NUP58;NUP155;NUP93;SEC13;RANGAP1;SEH1L;NUP62;RANBP1;NUP98;NUP205;RCC1;NUP188;XPO1;NUP85;NUP35;NUP37;NUP42;NUP153	ENSG00000132341;ENSG00000139496;ENSG00000113569;ENSG00000102900;ENSG00000157020;ENSG00000100401;ENSG00000085415;ENSG00000213024;ENSG00000099901;ENSG00000110713;ENSG00000155561;ENSG00000180198;ENSG00000095319;ENSG00000082898;ENSG00000125450;ENSG00000163002;ENSG00000075188;ENSG00000136243;ENSG00000124789
prerank	Synthesis of IP3 and IP4 in the Cytosol	-0.63569	-1.6924	0.00959233	0.125253	0.915	8/18	14.12%	PLCD1;PTEN;PLCB2;CALM1;PLCG1;ITPKB;PLCD3;PLCH2	ENSG00000187091;ENSG00000171862;ENSG00000137841;ENSG00000198668;ENSG00000124181;ENSG00000143772;ENSG00000161714;ENSG00000149527
prerank	Resolution of D-loop Structures Through Holliday Junction Intermediates	0.60904	1.68648	0.00629921	0.0254929	0.903	13/35	20.28%	BLM;EXO1;DNA2;RAD51D;RAD51;XRCC3;MUS81;RAD51C;NBN;XRCC2;RBBP8;PALB2;FIGNL1	ENSG00000197299;ENSG00000174371;ENSG00000138346;ENSG00000185379;ENSG00000051180;ENSG00000126215;ENSG00000172732;ENSG00000108384;ENSG00000104320;ENSG00000196584;ENSG00000101773;ENSG00000083093;ENSG00000132436
prerank	Nucleotide Biosynthesis	0.769556	1.68487	0.0016835	0.02597	0.906	9/12	20.65%	PAICS;GART;PFAS;ATIC;UMPS;DHODH;PPAT;CAD;IMPDH2	ENSG00000128050;ENSG00000159131;ENSG00000178921;ENSG00000138363;ENSG00000114491;ENSG00000102967;ENSG00000128059;ENSG00000084774;ENSG00000178035
prerank	Gastrulation	0.547209	1.6845	0.001443	0.0259902	0.908	31/70	14.91%	PSMB5;PSMD11;PSMD1;PSMB2;PSMD3;PSMD14;PSMA6;CXCR4;PSMA3;ADRM1;PSMD13;PSMB3;PSMB1;PSMA1;PSMC3;PSMC1;PSMA5;PSMD7;PSMD2;PSMB7;PSMA7;PSMD12;PSMA4;PSMB6;LFNG;PSMD8;PSMB4;PSMC4;PSMC6;KAT2A;LHX1	ENSG00000100804;ENSG00000108671;ENSG00000173692;ENSG00000126067;ENSG00000108344;ENSG00000115233;ENSG00000100902;ENSG00000121966;ENSG00000100567;ENSG00000130706;ENSG00000185627;ENSG00000277791;ENSG00000008018;ENSG00000129084;ENSG00000165916;ENSG00000100764;ENSG00000143106;ENSG00000103035;ENSG00000175166;ENSG00000136930;ENSG00000101182;ENSG00000197170;ENSG00000041357;ENSG00000142507;ENSG00000106003;ENSG00000099341;ENSG00000159377;ENSG00000013275;ENSG00000100519;ENSG00000108773;ENSG00000273706
prerank	TRIF-mediated Programmed Cell Death	-0.825324	-1.68428	0.00838574	0.131806	0.928	3/7	11.54%	CASP8;RIPK3;LY96	ENSG00000064012;ENSG00000129465;ENSG00000154589
prerank	Viral Messenger RNA Synthesis	0.591091	1.683	0.00592593	0.0263791	0.912	35/44	36.74%	NUP58;NUP155;NUP93;SEC13;SEH1L;NUP62;POLR2I;POLR2D;POLR2C;NUP98;NUP205;POLR2E;POLR2K;POLR2H;NUP188;POLR2F;NUP85;NUP35;NUP37;NUP42;NUP153;NUP107;NUP43;NDC1;RANBP2;POLR2L;GTF2F2;GTF2F1;POLR2G;NUP54;NUP88;NUP214;POLR2B;TPR;AAAS	ENSG00000139496;ENSG00000113569;ENSG00000102900;ENSG00000157020;ENSG00000085415;ENSG00000213024;ENSG00000105258;ENSG00000144231;ENSG00000102978;ENSG00000110713;ENSG00000155561;ENSG00000099817;ENSG00000147669;ENSG00000163882;ENSG00000095319;ENSG00000100142;ENSG00000125450;ENSG00000163002;ENSG00000075188;ENSG00000136243;ENSG00000124789;ENSG00000111581;ENSG00000120253;ENSG00000058804;ENSG00000153201;ENSG00000177700;ENSG00000188342;ENSG00000125651;ENSG00000168002;ENSG00000138750;ENSG00000108559;ENSG00000126883;ENSG00000047315;ENSG00000047410;ENSG00000094914
prerank	NS1 Mediated Effects on Host Pathways	0.601519	1.6829	0.00298954	0.026244	0.912	24/40	30.46%	EIF2AK2;KPNB1;NUP58;NUP155;NUP93;SEC13;SEH1L;NUP62;NUP98;NUP205;CPSF4;NUP188;KPNA2;NUP85;NUP35;KPNA4;NUP37;NUP42;NUP153;NUP107;NUP43;ISG15;NDC1;RANBP2	ENSG00000055332;ENSG00000108424;ENSG00000139496;ENSG00000113569;ENSG00000102900;ENSG00000157020;ENSG00000085415;ENSG00000213024;ENSG00000110713;ENSG00000155561;ENSG00000160917;ENSG00000095319;ENSG00000182481;ENSG00000125450;ENSG00000163002;ENSG00000186432;ENSG00000075188;ENSG00000136243;ENSG00000124789;ENSG00000111581;ENSG00000120253;ENSG00000187608;ENSG00000058804;ENSG00000153201
prerank	SUMOylation of DNA Replication Proteins	0.582487	1.68285	0.00149031	0.0261225	0.912	25/46	30.46%	TOP1;NUP58;NUP155;NUP93;SEC13;RANGAP1;SEH1L;AURKA;NUP62;NUP98;NUP205;NUP188;NUP85;NUP35;NUP37;NUP42;AURKB;UBE2I;NUP153;PIAS3;NUP107;PIAS4;NUP43;NDC1;RANBP2	ENSG00000198900;ENSG00000139496;ENSG00000113569;ENSG00000102900;ENSG00000157020;ENSG00000100401;ENSG00000085415;ENSG00000087586;ENSG00000213024;ENSG00000110713;ENSG00000155561;ENSG00000095319;ENSG00000125450;ENSG00000163002;ENSG00000075188;ENSG00000136243;ENSG00000178999;ENSG00000103275;ENSG00000124789;ENSG00000131788;ENSG00000111581;ENSG00000105229;ENSG00000120253;ENSG00000058804;ENSG00000153201
prerank	SUMOylation of Immune Response Proteins	0.77048	1.68057	0.00174216	0.0267885	0.919	3/12	3.44%	NFKB2;NFKBIA;EIF2AK2	ENSG00000077150;ENSG00000100906;ENSG00000055332
prerank	Amino Acid Transport Across the Plasma Membrane	0.709803	1.68036	0.00333333	0.0267075	0.919	5/17	2.59%	SLC7A5;SLC1A5;SLC3A2;SLC7A11;SLC7A1	ENSG00000103257;ENSG00000105281;ENSG00000168003;ENSG00000151012;ENSG00000139514
prerank	IkBA Variant Leads to EDA-ID	0.868197	1.67994	0.0018018	0.0267888	0.919	4/7	8.05%	NFKB2;NFKBIA;NFKB1;CHUK	ENSG00000077150;ENSG00000100906;ENSG00000109320;ENSG00000213341
prerank	ATF6 (ATF6-alpha) Activates Chaperone Genes	0.789227	1.67867	0.00357143	0.0270894	0.924	4/10	8.21%	HSP90B1;CALR;HSPA5;ATF4	ENSG00000166598;ENSG00000179218;ENSG00000044574;ENSG00000128272
prerank	RAF MAP Kinase Cascade	0.482954	1.67556	0	0.028138	0.929	49/181	10.20%	IL2RA;IL2RB;HBEGF;DUSP2;DUSP10;BCL2L1;DUSP5;DUSP4;IL5;IL3;PSMB5;EPGN;PSMD11;DLG3;PSMD1;PSMB2;PTPN3;DUSP6;PSMD3;PSMD14;PTPN7;PSMA6;KSR1;PSMA3;ADRM1;PPP5C;PSMD13;PSMB3;PSMB1;PSMA1;PSMC3;PSMC1;PSMA5;PEA15;PSMD7;PSMD2;PSMB7;PSMA7;ARRB1;IL3RA;PPP2R1B;PPP2CB;PDGFA;PSMD12;PSMA4;PSMB6;SPRED2;SRC;RAP1A	ENSG00000134460;ENSG00000100385;ENSG00000113070;ENSG00000158050;ENSG00000143507;ENSG00000171552;ENSG00000138166;ENSG00000120875;ENSG00000113525;ENSG00000164399;ENSG00000100804;ENSG00000182585;ENSG00000108671;ENSG00000082458;ENSG00000173692;ENSG00000126067;ENSG00000070159;ENSG00000139318;ENSG00000108344;ENSG00000115233;ENSG00000143851;ENSG00000100902;ENSG00000141068;ENSG00000100567;ENSG00000130706;ENSG00000011485;ENSG00000185627;ENSG00000277791;ENSG00000008018;ENSG00000129084;ENSG00000165916;ENSG00000100764;ENSG00000143106;ENSG00000162734;ENSG00000103035;ENSG00000175166;ENSG00000136930;ENSG00000101182;ENSG00000137486;ENSG00000185291;ENSG00000137713;ENSG00000104695;ENSG00000197461;ENSG00000197170;ENSG00000041357;ENSG00000142507;ENSG00000198369;ENSG00000197122;ENSG00000116473
prerank	RIP-mediated NFkB Activation via ZBP1	0.709887	1.67211	0.0113636	0.0292696	0.934	5/16	8.05%	NFKB2;NFKBIA;NFKBIB;NFKB1;CHUK	ENSG00000077150;ENSG00000100906;ENSG00000104825;ENSG00000109320;ENSG00000213341
prerank	Metabolism of RNA	0.436381	1.67196	0	0.0291657	0.934	267/724	22.39%	RPL22L1;NOP14;SUPV3L1;BOP1;DKC1;PSMB5;PRMT5;DDX21;EIF4G1;TSR1;PSMD11;PSMD1;MT-ND2;EBNA1BP2;PPIL1;PSMB2;PES1;PSMD3;NIP7;POP1;NOC4L;MT-ND4L;SLIRP;RBM17;PSMD14;EXOSC4;WDR3;PDCD11;PSMA6;MYC;ETF1;EIF4A1;XPOT;CSTF2;NXT1;UTP15;UTP4;DCAF13;WDR18;CSTF2T;PSMA3;NHP2;ADRM1;MT-TV;MAGOHB;TRMT61A;RAN;PSMD13;MAPKAPK2;WDR77;RBM8A;MT-ND1;MT-ND5;GNL3;EFTUD2;PUF60;MT-ND6;PSMB3;RRP7A;EPRS1;NOP58;SNRPD1;PSMB1;PSMA1;SNRPD3;POP7;EXOSC3;MT-TP;EXOSC2;PSMC3;PSMC1;PSMA5;GEMIN4;PSMD7;PSMD2;PSMB7;RRP9;PRPF4;PSMA7;MT-TF;CTU2;EMG1;NOP56;NSUN2;DHX37;NUP58;UTP11;GSPT1;UTP25;EIF4E;NUP155;PPIH;NAT10;FASTKD2;NUP93;SEC13;WDR12;LTV1;SNRPA1;PUS7;MT-ATP8;GTF2H2;PSMD12;ANP32A;ALYREF;SNRPC;PNO1;PUS3;SEH1L;NCL;ELAC2;EXOSC7;PSMA4;BYSL;TSEN54;WDR46;FTSJ3;NUP62;ELAVL1;POLR2I;QTRT2;POLR2D;PSMB6;DDX49;LSM10;PNPT1;U2AF1;WDR4;GTF2H4;BMS1;CDK7;HNRNPM;SF3B3;TBRG4;ADAR;FAM98B;MPHOSPH6;TBL3;UPF2;YBX1;POLR2C;SRSF9;OSGEP;PTBP1;WDR43;MNAT1;HEATR1;SNRNP200;PSMD8;WBP11;UTP14A;TRMT6;EXOSC5;SNRPF;CCNH;ERI1;IMP4;FUS;PSMB4;RPP40;BCAS2;NUP98;SRSF1;NUP205;METTL1;PSMC4;LRPPRC;MRM1;PSMC6;CPSF4;GAR1;NOL6;KRR1;SET;TRMU;LSM5;POLR2E;MT-ND4;BUD31;HSPA1A;SNRPB;HSBP1;SRSF7;UTP20;HBS1L;DDX39A;SNRNP40;SKIC2;POLR2K;DHX9;POLR2H;SRSF2;DHX15;RIOK1;PPIL3;LSM3;DIMT1;NUP188;MAGOH;MT-ATP6;XPO1;DDX23;PRCC;RRP1;DDX39B;LAS1L;TCERG1;PRPF8;KHSRP;PSMC2;SF3B4;SRRT;RTCB;TSEN34;TYW3;EIF4A3;PPP2CA;MT-RNR1;EXOSC8;PHAX;SF3A3;DIS3;TSR3;RCL1;MAPK11;POLR2F;PRPF40A;SNRNP70;HSD17B10;RBM42;TNPO1;CHERP;HNRNPC;GEMIN6;NUP85;RBM28;FASTK;NOP2;PHF5A;TRMT10A;RPS4Y2;GTF2H3;DDX1;HTATSF1;WDR75;SMU1;THG1L;SNRPB2;TRMT44;RNPS1;WBP4;SNRPA;RPL6;U2AF2;UTP6;HNRNPU;CPSF3;EXOSC6;NUP35;PSMA2;MT-TD;NUP37;RPL26L1;GPATCH1;CSNK1D;NUP42;MRM3	ENSG00000163584;ENSG00000087269;ENSG00000156502;ENSG00000261236;ENSG00000130826;ENSG00000100804;ENSG00000100462;ENSG00000165732;ENSG00000114867;ENSG00000167721;ENSG00000108671;ENSG00000173692;ENSG00000198763;ENSG00000117395;ENSG00000137168;ENSG00000126067;ENSG00000100029;ENSG00000108344;ENSG00000132603;ENSG00000104356;ENSG00000184967;ENSG00000212907;ENSG00000119705;ENSG00000134453;ENSG00000115233;ENSG00000178896;ENSG00000065183;ENSG00000148843;ENSG00000100902;ENSG00000136997;ENSG00000120705;ENSG00000161960;ENSG00000184575;ENSG00000101811;ENSG00000132661;ENSG00000164338;ENSG00000141076;ENSG00000164934;ENSG00000065268;ENSG00000177613;ENSG00000100567;ENSG00000145912;ENSG00000130706;ENSG00000210077;ENSG00000111196;ENSG00000166166;ENSG00000132341;ENSG00000185627;ENSG00000162889;ENSG00000116455;ENSG00000265241;ENSG00000198888;ENSG00000198786;ENSG00000163938;ENSG00000108883;ENSG00000179950;ENSG00000198695;ENSG00000277791;ENSG00000189306;ENSG00000136628;ENSG00000055044;ENSG00000167088;ENSG00000008018;ENSG00000129084;ENSG00000100028;ENSG00000172336;ENSG00000107371;ENSG00000210196;ENSG00000130713;ENSG00000165916;ENSG00000100764;ENSG00000143106;ENSG00000179409;ENSG00000103035;ENSG00000175166;ENSG00000136930;ENSG00000114767;ENSG00000136875;ENSG00000101182;ENSG00000210049;ENSG00000174177;ENSG00000126749;ENSG00000101361;ENSG00000037474;ENSG00000150990;ENSG00000139496;ENSG00000183520;ENSG00000103342;ENSG00000117597;ENSG00000151247;ENSG00000113569;ENSG00000171960;ENSG00000135372;ENSG00000118246;ENSG00000102900;ENSG00000157020;ENSG00000138442;ENSG00000135521;ENSG00000131876;ENSG00000091127;ENSG00000228253;ENSG00000145736;ENSG00000197170;ENSG00000140350;ENSG00000183684;ENSG00000124562;ENSG00000115946;ENSG00000110060;ENSG00000085415;ENSG00000115053;ENSG00000006744;ENSG00000075914;ENSG00000041357;ENSG00000112578;ENSG00000182173;ENSG00000227057;ENSG00000108592;ENSG00000213024;ENSG00000066044;ENSG00000105258;ENSG00000151576;ENSG00000144231;ENSG00000142507;ENSG00000105671;ENSG00000181817;ENSG00000138035;ENSG00000160201;ENSG00000160193;ENSG00000213780;ENSG00000165733;ENSG00000134058;ENSG00000099783;ENSG00000189091;ENSG00000136270;ENSG00000160710;ENSG00000171262;ENSG00000135698;ENSG00000183751;ENSG00000151461;ENSG00000065978;ENSG00000102978;ENSG00000111786;ENSG00000092094;ENSG00000011304;ENSG00000163811;ENSG00000020426;ENSG00000119285;ENSG00000144028;ENSG00000099341;ENSG00000084463;ENSG00000156697;ENSG00000089195;ENSG00000077348;ENSG00000139343;ENSG00000134480;ENSG00000104626;ENSG00000136718;ENSG00000089280;ENSG00000159377;ENSG00000124787;ENSG00000116752;ENSG00000110713;ENSG00000136450;ENSG00000155561;ENSG00000037897;ENSG00000013275;ENSG00000138095;ENSG00000278619;ENSG00000100519;ENSG00000160917;ENSG00000109534;ENSG00000165271;ENSG00000111615;ENSG00000119335;ENSG00000100416;ENSG00000106355;ENSG00000099817;ENSG00000198886;ENSG00000106245;ENSG00000204389;ENSG00000125835;ENSG00000230989;ENSG00000115875;ENSG00000120800;ENSG00000112339;ENSG00000123136;ENSG00000060688;ENSG00000204351;ENSG00000147669;ENSG00000135829;ENSG00000163882;ENSG00000161547;ENSG00000109606;ENSG00000124784;ENSG00000240344;ENSG00000170860;ENSG00000086189;ENSG00000095319;ENSG00000162385;ENSG00000198899;ENSG00000082898;ENSG00000174243;ENSG00000143294;ENSG00000160214;ENSG00000198563;ENSG00000001497;ENSG00000113649;ENSG00000174231;ENSG00000088247;ENSG00000161057;ENSG00000143368;ENSG00000087087;ENSG00000100220;ENSG00000170892;ENSG00000162623;ENSG00000141543;ENSG00000113575;ENSG00000211459;ENSG00000120699;ENSG00000164902;ENSG00000183431;ENSG00000083520;ENSG00000007520;ENSG00000120158;ENSG00000185386;ENSG00000100142;ENSG00000196504;ENSG00000104852;ENSG00000072506;ENSG00000126254;ENSG00000083312;ENSG00000085872;ENSG00000092199;ENSG00000152147;ENSG00000125450;ENSG00000106344;ENSG00000164896;ENSG00000111641;ENSG00000100410;ENSG00000145331;ENSG00000280969;ENSG00000111358;ENSG00000079785;ENSG00000102241;ENSG00000115368;ENSG00000122692;ENSG00000113272;ENSG00000125870;ENSG00000155275;ENSG00000205937;ENSG00000120688;ENSG00000077312;ENSG00000089009;ENSG00000063244;ENSG00000108651;ENSG00000153187;ENSG00000119203;ENSG00000223496;ENSG00000163002;ENSG00000106588;ENSG00000210154;ENSG00000075188;ENSG00000037241;ENSG00000076650;ENSG00000141551;ENSG00000136243;ENSG00000171861
prerank	HIV Infection	0.470353	1.66804	0	0.0307863	0.941	74/211	17.51%	FURIN;PSMB5;PSMD11;PSMD1;PSMB2;PSMD3;PSMD14;PSMA6;KPNB1;ELOC;CXCR4;PSMA3;ADRM1;RAN;PSMD13;PSMB3;PSMB1;PSMA1;MVB12B;TAF13;PSMC3;PSMC1;PSMA5;PSMD7;PSMD2;PSMB7;PSMA7;APOBEC3G;ELOA;NUP58;NUP155;NUP93;SEC13;RANGAP1;GTF2H2;PSMD12;SEH1L;PSMA4;NUP62;POLR2I;POLR2D;PSMB6;BANF1;GTF2H4;XRCC5;CDK7;SSRP1;AP1S3;CHMP5;RANBP1;POLR2C;MNAT1;LIG4;PSMD8;AP1B1;CCNH;PSMB4;CDK9;NUP98;NUP205;RCC1;PSMC4;PSMC6;NPM1;POLR2E;TAF4B;POLR2K;POLR2H;TAF15;NUP188;XPO1;SUPT16H;FEN1;PSMC2	ENSG00000140564;ENSG00000100804;ENSG00000108671;ENSG00000173692;ENSG00000126067;ENSG00000108344;ENSG00000115233;ENSG00000100902;ENSG00000108424;ENSG00000154582;ENSG00000121966;ENSG00000100567;ENSG00000130706;ENSG00000132341;ENSG00000185627;ENSG00000277791;ENSG00000008018;ENSG00000129084;ENSG00000196814;ENSG00000197780;ENSG00000165916;ENSG00000100764;ENSG00000143106;ENSG00000103035;ENSG00000175166;ENSG00000136930;ENSG00000101182;ENSG00000239713;ENSG00000011007;ENSG00000139496;ENSG00000113569;ENSG00000102900;ENSG00000157020;ENSG00000100401;ENSG00000145736;ENSG00000197170;ENSG00000085415;ENSG00000041357;ENSG00000213024;ENSG00000105258;ENSG00000144231;ENSG00000142507;ENSG00000175334;ENSG00000213780;ENSG00000079246;ENSG00000134058;ENSG00000149136;ENSG00000152056;ENSG00000086065;ENSG00000099901;ENSG00000102978;ENSG00000020426;ENSG00000174405;ENSG00000099341;ENSG00000100280;ENSG00000134480;ENSG00000159377;ENSG00000136807;ENSG00000110713;ENSG00000155561;ENSG00000180198;ENSG00000013275;ENSG00000100519;ENSG00000181163;ENSG00000099817;ENSG00000141384;ENSG00000147669;ENSG00000163882;ENSG00000270647;ENSG00000095319;ENSG00000082898;ENSG00000092201;ENSG00000168496;ENSG00000161057
prerank	Sulfur Amino Acid Metabolism	0.655467	1.66283	0.00651466	0.0327777	0.949	9/22	11.19%	CBS;ADO;CTH;GOT2;TST;GOT1;SUOX;AHCY;ENOPH1	ENSG00000160200;ENSG00000181915;ENSG00000116761;ENSG00000125166;ENSG00000128311;ENSG00000120053;ENSG00000139531;ENSG00000101444;ENSG00000145293
prerank	SARS-CoV-2 Modulates Host Translation Machinery	-0.490427	-1.66158	0.00332226	0.161608	0.961	26/50	20.28%	RPS27L;RPS29;RPS28;RPS4Y1;RPS27;RPS14;RPS18;RPS15A;RPS8;RPS12;RPS25;RPS10;RPS11;RPS3;RPS16;FAU;RPS24;RPS23;RPS13;RPS21;RPSA;RPS3A;RPS4X;RPS19;RPS15;RPS20	ENSG00000185088;ENSG00000213741;ENSG00000233927;ENSG00000129824;ENSG00000177954;ENSG00000164587;ENSG00000231500;ENSG00000134419;ENSG00000142937;ENSG00000112306;ENSG00000118181;ENSG00000124614;ENSG00000142534;ENSG00000149273;ENSG00000105193;ENSG00000149806;ENSG00000138326;ENSG00000186468;ENSG00000110700;ENSG00000171858;ENSG00000168028;ENSG00000145425;ENSG00000198034;ENSG00000105372;ENSG00000115268;ENSG00000008988
prerank	Resolution of D-Loop Structures	0.594949	1.66013	0.00938967	0.0337688	0.954	13/36	20.28%	BLM;EXO1;DNA2;RAD51D;RAD51;XRCC3;MUS81;RAD51C;NBN;XRCC2;RBBP8;PALB2;FIGNL1	ENSG00000197299;ENSG00000174371;ENSG00000138346;ENSG00000185379;ENSG00000051180;ENSG00000126215;ENSG00000172732;ENSG00000108384;ENSG00000104320;ENSG00000196584;ENSG00000101773;ENSG00000083093;ENSG00000132436
prerank	TLR3-mediated TICAM1-dependent Programmed Cell Death	-0.891701	-1.65993	0.00888889	0.1593	0.965	2/5	8.27%	CASP8;RIPK3	ENSG00000064012;ENSG00000129465
prerank	Formation of Axial Mesoderm	-0.839469	-1.65671	0.00212314	0.159101	0.968	3/6	6.22%	LEF1;SMAD3;SMAD2	ENSG00000138795;ENSG00000166949;ENSG00000175387
prerank	Formation of HIV Elongation Complex in the Absence of HIV Tat	0.565537	1.65202	0.00148148	0.0371907	0.972	19/44	20.59%	ELOC;ELOA;GTF2H2;POLR2I;POLR2D;GTF2H4;CDK7;SSRP1;POLR2C;MNAT1;CCNH;CDK9;POLR2E;POLR2K;POLR2H;SUPT16H;POLR2F;GTF2H3;SUPT4H1	ENSG00000154582;ENSG00000011007;ENSG00000145736;ENSG00000105258;ENSG00000144231;ENSG00000213780;ENSG00000134058;ENSG00000149136;ENSG00000102978;ENSG00000020426;ENSG00000134480;ENSG00000136807;ENSG00000099817;ENSG00000147669;ENSG00000163882;ENSG00000092201;ENSG00000100142;ENSG00000111358;ENSG00000213246
prerank	Transport of the SLBP Dependant Mature mRNA	0.594133	1.65183	0.00896861	0.0370768	0.972	22/36	30.46%	NUP58;EIF4E;NUP155;NUP93;SEC13;ALYREF;SEH1L;NUP62;NUP98;NUP205;NUP188;NUP85;NUP35;NUP37;NUP42;NUP153;NCBP2;NUP107;NUP43;SLBP;NDC1;RANBP2	ENSG00000139496;ENSG00000151247;ENSG00000113569;ENSG00000102900;ENSG00000157020;ENSG00000183684;ENSG00000085415;ENSG00000213024;ENSG00000110713;ENSG00000155561;ENSG00000095319;ENSG00000125450;ENSG00000163002;ENSG00000075188;ENSG00000136243;ENSG00000124789;ENSG00000114503;ENSG00000111581;ENSG00000120253;ENSG00000163950;ENSG00000058804;ENSG00000153201
prerank	Binding and Uptake of Ligands by Scavenger Receptors	0.627931	1.65145	0.00632911	0.0371002	0.972	13/25	19.76%	HYOU1;HSP90AA1;HSPH1;HSP90B1;CALR;IGKC;FTH1;FTL;SCARB1;SCARF1;IGLC3;IGLC2;APOL1	ENSG00000149428;ENSG00000080824;ENSG00000120694;ENSG00000166598;ENSG00000179218;ENSG00000211592;ENSG00000167996;ENSG00000087086;ENSG00000073060;ENSG00000074660;ENSG00000211679;ENSG00000211677;ENSG00000100342
prerank	Uptake and Function of Diphtheria Toxin	0.873255	1.64577	0.00182482	0.0394478	0.978	4/6	6.65%	HBEGF;HSP90AB1;HSP90AA1;CD9	ENSG00000113070;ENSG00000096384;ENSG00000080824;ENSG00000010278
prerank	FOXO-mediated Transcription	-0.481198	-1.64428	0	0.176155	0.98	18/53	11.76%	TXNIP;CITED2;CDKN1B;BBC3;RBL2;CCNG2;SMAD3;CAT;SMAD2;CREBBP;SIRT1;PCBP4;FOXO1;ATXN3;PINK1;YWHAQ;SMAD4;BTG1	ENSG00000265972;ENSG00000164442;ENSG00000111276;ENSG00000105327;ENSG00000103479;ENSG00000138764;ENSG00000166949;ENSG00000121691;ENSG00000175387;ENSG00000005339;ENSG00000096717;ENSG00000090097;ENSG00000150907;ENSG00000066427;ENSG00000158828;ENSG00000134308;ENSG00000141646;ENSG00000133639
prerank	Degradation of Beta-Catenin by the Destruction Complex	0.535131	1.64358	0.00429185	0.0402895	0.978	30/68	13.70%	PSMB5;PSMD11;PSMD1;PSMB2;PSMD3;PSMD14;PSMA6;MYC;PSMA3;ADRM1;PSMD13;PSMB3;PSMB1;PSMA1;PSMC3;PSMC1;PSMA5;PSMD7;PSMD2;PSMB7;PSMA7;PPP2R1B;PPP2CB;PSMD12;PSMA4;PSMB6;PSMD8;PSMB4;PSMC4;PSMC6	ENSG00000100804;ENSG00000108671;ENSG00000173692;ENSG00000126067;ENSG00000108344;ENSG00000115233;ENSG00000100902;ENSG00000136997;ENSG00000100567;ENSG00000130706;ENSG00000185627;ENSG00000277791;ENSG00000008018;ENSG00000129084;ENSG00000165916;ENSG00000100764;ENSG00000143106;ENSG00000103035;ENSG00000175166;ENSG00000136930;ENSG00000101182;ENSG00000137713;ENSG00000104695;ENSG00000197170;ENSG00000041357;ENSG00000142507;ENSG00000099341;ENSG00000159377;ENSG00000013275;ENSG00000100519
prerank	Export of Viral Ribonucleoproteins From Nucleus	0.608923	1.64163	0.0091047	0.0409551	0.98	21/33	30.46%	RAN;NUP58;NUP155;NUP93;SEC13;SEH1L;NUP62;NUP98;NUP205;HSPA1A;NUP188;XPO1;NUP85;NUP35;NUP37;NUP42;NUP153;NUP107;NUP43;NDC1;RANBP2	ENSG00000132341;ENSG00000139496;ENSG00000113569;ENSG00000102900;ENSG00000157020;ENSG00000085415;ENSG00000213024;ENSG00000110713;ENSG00000155561;ENSG00000204389;ENSG00000095319;ENSG00000082898;ENSG00000125450;ENSG00000163002;ENSG00000075188;ENSG00000136243;ENSG00000124789;ENSG00000111581;ENSG00000120253;ENSG00000058804;ENSG00000153201
prerank	Transport of the SLBP Independent Mature mRNA	0.592393	1.63939	0.0104948	0.0417306	0.983	21/35	30.46%	NUP58;EIF4E;NUP155;NUP93;SEC13;ALYREF;SEH1L;NUP62;NUP98;NUP205;NUP188;NUP85;NUP35;NUP37;NUP42;NUP153;NCBP2;NUP107;NUP43;NDC1;RANBP2	ENSG00000139496;ENSG00000151247;ENSG00000113569;ENSG00000102900;ENSG00000157020;ENSG00000183684;ENSG00000085415;ENSG00000213024;ENSG00000110713;ENSG00000155561;ENSG00000095319;ENSG00000125450;ENSG00000163002;ENSG00000075188;ENSG00000136243;ENSG00000124789;ENSG00000114503;ENSG00000111581;ENSG00000120253;ENSG00000058804;ENSG00000153201
prerank	Transport of Mature mRNAs Derived From Intronless Transcripts	0.574475	1.63733	0.00592593	0.0425923	0.984	24/43	30.46%	NUP58;EIF4E;NUP155;NUP93;SEC13;ALYREF;SEH1L;NUP62;NUP98;NUP205;CPSF4;NUP188;NUP85;CPSF3;NUP35;NUP37;NUP42;NUP153;NCBP2;NUP107;NUP43;SLBP;NDC1;RANBP2	ENSG00000139496;ENSG00000151247;ENSG00000113569;ENSG00000102900;ENSG00000157020;ENSG00000183684;ENSG00000085415;ENSG00000213024;ENSG00000110713;ENSG00000155561;ENSG00000160917;ENSG00000095319;ENSG00000125450;ENSG00000119203;ENSG00000163002;ENSG00000075188;ENSG00000136243;ENSG00000124789;ENSG00000114503;ENSG00000111581;ENSG00000120253;ENSG00000163950;ENSG00000058804;ENSG00000153201
prerank	Beta-catenin Independent WNT Signaling	0.495206	1.6371	0.00134771	0.0425213	0.984	38/106	14.26%	ITPR1;GNG8;PSMB5;PSMD11;PSMD1;PSMB2;PSMD3;PSMD14;PSMA6;MYC;PSMA3;ADRM1;PSMD13;PSMB3;PSMB1;PSMA1;PSMC3;GNGT2;PSMC1;PSMA5;PSMD7;PSMD2;PSMB7;PSMA7;PARD6A;PSMD12;PSMA4;MOV10;PSMB6;FZD3;PSMD8;CLTC;PSMB4;GNG5;PSMC4;SCRIB;PSMC6;AGO1	ENSG00000150995;ENSG00000167414;ENSG00000100804;ENSG00000108671;ENSG00000173692;ENSG00000126067;ENSG00000108344;ENSG00000115233;ENSG00000100902;ENSG00000136997;ENSG00000100567;ENSG00000130706;ENSG00000185627;ENSG00000277791;ENSG00000008018;ENSG00000129084;ENSG00000165916;ENSG00000167083;ENSG00000100764;ENSG00000143106;ENSG00000103035;ENSG00000175166;ENSG00000136930;ENSG00000101182;ENSG00000102981;ENSG00000197170;ENSG00000041357;ENSG00000155363;ENSG00000142507;ENSG00000104290;ENSG00000099341;ENSG00000141367;ENSG00000159377;ENSG00000174021;ENSG00000013275;ENSG00000180900;ENSG00000100519;ENSG00000092847
prerank	ATF6 (ATF6-alpha) Activates Chaperones	0.735063	1.63464	0.0106007	0.0436166	0.988	6/12	19.75%	HSP90B1;CALR;HSPA5;ATF4;MBTPS2;ATF6	ENSG00000166598;ENSG00000179218;ENSG00000044574;ENSG00000128272;ENSG00000012174;ENSG00000118217
prerank	Activation of ATR in Response to Replication Stress	0.589103	1.6318	0.00465116	0.0447991	0.99	22/37	26.35%	CDC6;MCM8;MCM10;CDC25A;RFC4;CDC45;ORC1;CHEK1;MCM7;CDK2;RFC5;RFC3;MCM2;CLSPN;MCM6;DBF4;ATR;MCM5;MCM4;ORC3;ORC6;RAD9B	ENSG00000094804;ENSG00000125885;ENSG00000065328;ENSG00000164045;ENSG00000163918;ENSG00000093009;ENSG00000085840;ENSG00000149554;ENSG00000166508;ENSG00000123374;ENSG00000111445;ENSG00000133119;ENSG00000073111;ENSG00000092853;ENSG00000076003;ENSG00000006634;ENSG00000175054;ENSG00000100297;ENSG00000104738;ENSG00000135336;ENSG00000091651;ENSG00000151164
prerank	Cellular Response to Starvation	-0.408672	-1.63102	0	0.194445	0.988	65/148	18.32%	RPS27L;ATP6V1G1;SESN1;RPS29;RPS28;RPL13A;RPL10;RPL31;FLCN;RPL14;FNIP2;RPS4Y1;UBA52;RPS27;RPL39;RPL30;RPS14;RPS18;RPLP2;RPL34;RPS15A;RPL27A;RPL11;RPS8;RPL38;RPL26;RPL28;RPS12;RPL18;RPL13;RPL37;RPS25;RPL22;RPLP1;RPS10;RPS11;RPS3;RPS16;RPL12;FAU;RPL27;RPS24;RPL29;RPL36A;RPL32;ATF2;RPS23;RPL23A;RPS13;RPL10L;RPL3;LAMTOR4;RPL35A;RPS21;RRAGC;RPL36;RPSA;RPL41;RPS3A;ATP6V1G2;RPS4X;RPL24;RPS19;EIF2S3;RPL36AL	ENSG00000185088;ENSG00000136888;ENSG00000080546;ENSG00000213741;ENSG00000233927;ENSG00000142541;ENSG00000147403;ENSG00000071082;ENSG00000154803;ENSG00000188846;ENSG00000052795;ENSG00000129824;ENSG00000221983;ENSG00000177954;ENSG00000198918;ENSG00000156482;ENSG00000164587;ENSG00000231500;ENSG00000177600;ENSG00000109475;ENSG00000134419;ENSG00000166441;ENSG00000142676;ENSG00000142937;ENSG00000172809;ENSG00000161970;ENSG00000108107;ENSG00000112306;ENSG00000063177;ENSG00000167526;ENSG00000145592;ENSG00000118181;ENSG00000116251;ENSG00000137818;ENSG00000124614;ENSG00000142534;ENSG00000149273;ENSG00000105193;ENSG00000197958;ENSG00000149806;ENSG00000131469;ENSG00000138326;ENSG00000162244;ENSG00000241343;ENSG00000144713;ENSG00000115966;ENSG00000186468;ENSG00000198242;ENSG00000110700;ENSG00000165496;ENSG00000100316;ENSG00000188186;ENSG00000182899;ENSG00000171858;ENSG00000116954;ENSG00000130255;ENSG00000168028;ENSG00000229117;ENSG00000145425;ENSG00000213760;ENSG00000198034;ENSG00000114391;ENSG00000105372;ENSG00000130741;ENSG00000165502
prerank	HS-GAG Biosynthesis	0.688021	1.62927	0.0236088	0.0459698	0.991	4/16	4.22%	HS3ST1;SDC4;EXT1;AGRN	ENSG00000002587;ENSG00000124145;ENSG00000182197;ENSG00000188157
prerank	Antiviral Mechanism by IFN-stimulated Genes	0.477646	1.62567	0.00123001	0.0479809	0.991	63/139	24.92%	OAS3;NEDD4;STAT3;EIF4G1;EIF2S1;EIF2AK2;EIF4A1;KPNB1;EIF4G3;HSPA1B;TUBB2A;MX1;EIF2S2;NUP58;EIF4E;NUP155;NUP93;SEC13;PPP2R1B;PPP2CB;CHUK;ABCE1;OAS1;TUBA1C;SEH1L;NUP62;ILF3;FANCL;ADAR;TUBB6;TUBA4A;UBE2L6;FANCB;NUP98;NUP205;ILF2;NPM1;FAAP100;HSPA1A;FANCC;DHX9;TP53;NUP188;EIF4A3;PPP2CA;KPNA2;TUBA1B;EIF4G2;NUP85;TRIM25;NUP35;KPNA4;NUP37;NUP42;STAT1;UBB;UBE2I;TUBA4B;HSPA8;NUP153;FANCE;OAS2;OASL	ENSG00000111331;ENSG00000069869;ENSG00000168610;ENSG00000114867;ENSG00000134001;ENSG00000055332;ENSG00000161960;ENSG00000108424;ENSG00000075151;ENSG00000204388;ENSG00000137267;ENSG00000157601;ENSG00000125977;ENSG00000139496;ENSG00000151247;ENSG00000113569;ENSG00000102900;ENSG00000157020;ENSG00000137713;ENSG00000104695;ENSG00000213341;ENSG00000164163;ENSG00000089127;ENSG00000167553;ENSG00000085415;ENSG00000213024;ENSG00000129351;ENSG00000115392;ENSG00000160710;ENSG00000176014;ENSG00000127824;ENSG00000156587;ENSG00000181544;ENSG00000110713;ENSG00000155561;ENSG00000143621;ENSG00000181163;ENSG00000185504;ENSG00000204389;ENSG00000158169;ENSG00000135829;ENSG00000141510;ENSG00000095319;ENSG00000141543;ENSG00000113575;ENSG00000182481;ENSG00000123416;ENSG00000110321;ENSG00000125450;ENSG00000121060;ENSG00000163002;ENSG00000186432;ENSG00000075188;ENSG00000136243;ENSG00000115415;ENSG00000170315;ENSG00000103275;ENSG00000243910;ENSG00000109971;ENSG00000124789;ENSG00000112039;ENSG00000111335;ENSG00000135114
prerank	NEP NS2 Interacts With the Cellular Export Machinery	0.605015	1.62363	0.0136571	0.0488027	0.992	20/32	30.46%	RAN;NUP58;NUP155;NUP93;SEC13;SEH1L;NUP62;NUP98;NUP205;NUP188;XPO1;NUP85;NUP35;NUP37;NUP42;NUP153;NUP107;NUP43;NDC1;RANBP2	ENSG00000132341;ENSG00000139496;ENSG00000113569;ENSG00000102900;ENSG00000157020;ENSG00000085415;ENSG00000213024;ENSG00000110713;ENSG00000155561;ENSG00000095319;ENSG00000082898;ENSG00000125450;ENSG00000163002;ENSG00000075188;ENSG00000136243;ENSG00000124789;ENSG00000111581;ENSG00000120253;ENSG00000058804;ENSG00000153201
prerank	Transport of Mature mRNA Derived From an Intronless Transcript	0.572759	1.62358	0.00596125	0.0485967	0.992	20/42	26.23%	NUP58;EIF4E;NUP155;NUP93;SEC13;ALYREF;SEH1L;NUP62;NUP98;NUP205;CPSF4;NUP188;NUP85;CPSF3;NUP35;NUP37;NUP42;NUP153;NCBP2;NUP107	ENSG00000139496;ENSG00000151247;ENSG00000113569;ENSG00000102900;ENSG00000157020;ENSG00000183684;ENSG00000085415;ENSG00000213024;ENSG00000110713;ENSG00000155561;ENSG00000160917;ENSG00000095319;ENSG00000125450;ENSG00000119203;ENSG00000163002;ENSG00000075188;ENSG00000136243;ENSG00000124789;ENSG00000114503;ENSG00000111581
prerank	Respiratory Syncytial Virus (RSV) Genome Replication, Transcription and Translation	0.686004	1.6229	0.00664452	0.0487061	0.993	4/17	3.78%	FURIN;HSP90AB1;HSP90AA1;KPNB1	ENSG00000140564;ENSG00000096384;ENSG00000080824;ENSG00000108424
prerank	WNT5 FZD7-mediated Leishmania Damping	0.782072	1.62064	0.0178891	0.0495902	0.995	2/9	2.10%	JUN;MAPK8	ENSG00000177606;ENSG00000107643
prerank	Killing Mechanisms	0.782072	1.62064	0.0178891	0.0495902	0.995	2/9	2.10%	JUN;MAPK8	ENSG00000177606;ENSG00000107643
prerank	Gap Junction Trafficking	0.632459	1.6201	0.00614439	0.0496095	0.995	7/24	12.32%	GJB2;GJB6;TUBB2A;TUBA1C;TUBB6;TUBA4A;CLTC	ENSG00000165474;ENSG00000121742;ENSG00000137267;ENSG00000167553;ENSG00000176014;ENSG00000127824;ENSG00000141367
prerank	Activation of the Pre-Replicative Complex	0.585285	1.62006	0.00780031	0.0493941	0.995	23/33	29.96%	POLA2;CDC6;MCM8;MCM10;CDC45;POLE2;ORC1;MCM7;CDK2;MCM2;MCM6;CDT1;DBF4;POLE;MCM5;GMNN;MCM4;ORC3;ORC6;POLA1;PRIM2;POLE3;RPA2	ENSG00000014138;ENSG00000094804;ENSG00000125885;ENSG00000065328;ENSG00000093009;ENSG00000100479;ENSG00000085840;ENSG00000166508;ENSG00000123374;ENSG00000073111;ENSG00000076003;ENSG00000167513;ENSG00000006634;ENSG00000177084;ENSG00000100297;ENSG00000112312;ENSG00000104738;ENSG00000135336;ENSG00000091651;ENSG00000101868;ENSG00000146143;ENSG00000148229;ENSG00000117748
prerank	Influenza Viral RNA Transcription and Replication	-0.408457	-1.61929	0	0.212344	0.995	58/136	19.24%	RPS27L;RPS29;RPS28;RPL13A;RPL10;RPL31;RPL14;RPS4Y1;UBA52;RPS27;RPL39;RPL30;RPS14;RPS18;RPLP2;RPL34;RPS15A;RPL27A;RPL11;RPS8;RPL38;RPL26;RPL28;RPS12;RPL18;RPL13;RPL37;RPS25;RPL22;RPLP1;RPS10;RPS11;RPS3;RPS16;RPL12;FAU;RPL27;RPS24;RPL29;RPL36A;RPL32;RPS23;RPL23A;RPS13;RPL10L;RPL3;RPL35A;RPS21;RPL36;RPSA;RPL41;RPS3A;RPS4X;RPL24;RPS19;RPL36AL;RPL9;RPS15	ENSG00000185088;ENSG00000213741;ENSG00000233927;ENSG00000142541;ENSG00000147403;ENSG00000071082;ENSG00000188846;ENSG00000129824;ENSG00000221983;ENSG00000177954;ENSG00000198918;ENSG00000156482;ENSG00000164587;ENSG00000231500;ENSG00000177600;ENSG00000109475;ENSG00000134419;ENSG00000166441;ENSG00000142676;ENSG00000142937;ENSG00000172809;ENSG00000161970;ENSG00000108107;ENSG00000112306;ENSG00000063177;ENSG00000167526;ENSG00000145592;ENSG00000118181;ENSG00000116251;ENSG00000137818;ENSG00000124614;ENSG00000142534;ENSG00000149273;ENSG00000105193;ENSG00000197958;ENSG00000149806;ENSG00000131469;ENSG00000138326;ENSG00000162244;ENSG00000241343;ENSG00000144713;ENSG00000186468;ENSG00000198242;ENSG00000110700;ENSG00000165496;ENSG00000100316;ENSG00000182899;ENSG00000171858;ENSG00000130255;ENSG00000168028;ENSG00000229117;ENSG00000145425;ENSG00000198034;ENSG00000114391;ENSG00000105372;ENSG00000165502;ENSG00000163682;ENSG00000115268
prerank	Transport of Ribonucleoproteins Into the Host Nucleus	0.598671	1.61636	0.01059	0.051266	0.997	19/32	30.46%	KPNB1;NUP58;NUP155;NUP93;SEC13;SEH1L;NUP62;NUP98;NUP205;NUP188;NUP85;NUP35;NUP37;NUP42;NUP153;NUP107;NUP43;NDC1;RANBP2	ENSG00000108424;ENSG00000139496;ENSG00000113569;ENSG00000102900;ENSG00000157020;ENSG00000085415;ENSG00000213024;ENSG00000110713;ENSG00000155561;ENSG00000095319;ENSG00000125450;ENSG00000163002;ENSG00000075188;ENSG00000136243;ENSG00000124789;ENSG00000111581;ENSG00000120253;ENSG00000058804;ENSG00000153201
prerank	Resolution of D-loop Structures Through Synthesis-Dependent Strand Annealing (SDSA)	0.610508	1.61382	0.0125589	0.0526195	0.998	11/27	19.56%	BLM;EXO1;DNA2;RAD51D;RAD51;XRCC3;RAD51C;NBN;XRCC2;RBBP8;PALB2	ENSG00000197299;ENSG00000174371;ENSG00000138346;ENSG00000185379;ENSG00000051180;ENSG00000126215;ENSG00000108384;ENSG00000104320;ENSG00000196584;ENSG00000101773;ENSG00000083093
prerank	Cellular Response to Heat Stress	0.498859	1.6127	0.0026178	0.0531587	0.998	43/90	24.29%	HSP90AB1;FKBP4;HSP90AA1;HSPH1;BAG2;HSPA9;HSPA5;HSPA1B;MAPKAPK2;HSPA4;SERPINH1;VCP;MRPL18;NUP58;NUP155;NUP93;SEC13;SEH1L;NUP62;HSPA4L;HIKESHI;HSPA14;NUP98;DNAJB6;NUP205;HSPA1A;MLST8;HSBP1;NUP188;YWHAE;RPS19BP1;NUP85;MAPK1;PTGES3;NUP35;HSF1;NUP37;NUP42;ATR;UBB;BAG4;HSPA8;NUP153	ENSG00000096384;ENSG00000004478;ENSG00000080824;ENSG00000120694;ENSG00000112208;ENSG00000113013;ENSG00000044574;ENSG00000204388;ENSG00000162889;ENSG00000170606;ENSG00000149257;ENSG00000165280;ENSG00000112110;ENSG00000139496;ENSG00000113569;ENSG00000102900;ENSG00000157020;ENSG00000085415;ENSG00000213024;ENSG00000164070;ENSG00000149196;ENSG00000187522;ENSG00000110713;ENSG00000105993;ENSG00000155561;ENSG00000204389;ENSG00000167965;ENSG00000230989;ENSG00000095319;ENSG00000108953;ENSG00000187051;ENSG00000125450;ENSG00000100030;ENSG00000110958;ENSG00000163002;ENSG00000185122;ENSG00000075188;ENSG00000136243;ENSG00000175054;ENSG00000170315;ENSG00000156735;ENSG00000109971;ENSG00000124789
prerank	Negative Regulation of MAPK Pathway	0.566959	1.61234	0.0104167	0.0531916	0.998	11/42	7.97%	DUSP2;DUSP10;DUSP5;DUSP4;PTPN3;DUSP6;PTPN7;KSR1;PPP5C;PPP2R1B;PPP2CB	ENSG00000158050;ENSG00000143507;ENSG00000138166;ENSG00000120875;ENSG00000070159;ENSG00000139318;ENSG00000143851;ENSG00000141068;ENSG00000011485;ENSG00000137713;ENSG00000104695
prerank	The Role of Nef in HIV-1 Replication and Disease Pathogenesis	-0.547357	-1.6103	0.0155844	0.225179	0.995	8/26	14.08%	CD28;AP1S2;CD247;PACS1;AP2A2;CD4;B2M;LCK	ENSG00000178562;ENSG00000182287;ENSG00000198821;ENSG00000175115;ENSG00000183020;ENSG00000010610;ENSG00000166710;ENSG00000182866
prerank	Gap Junction Assembly	0.681481	1.60983	0.0127592	0.0544409	0.998	6/16	11.05%	GJB2;GJB6;TUBB2A;TUBA1C;TUBB6;TUBA4A	ENSG00000165474;ENSG00000121742;ENSG00000137267;ENSG00000167553;ENSG00000176014;ENSG00000127824
prerank	MAPK1 MAPK3 Signaling	0.460883	1.60697	0	0.055861	0.999	49/186	10.20%	IL2RA;IL2RB;HBEGF;DUSP2;DUSP10;BCL2L1;DUSP5;DUSP4;IL5;IL3;PSMB5;EPGN;PSMD11;DLG3;PSMD1;PSMB2;PTPN3;DUSP6;PSMD3;PSMD14;PTPN7;PSMA6;KSR1;PSMA3;ADRM1;PPP5C;PSMD13;PSMB3;PSMB1;PSMA1;PSMC3;PSMC1;PSMA5;PEA15;PSMD7;PSMD2;PSMB7;PSMA7;ARRB1;IL3RA;PPP2R1B;PPP2CB;PDGFA;PSMD12;PSMA4;PSMB6;SPRED2;SRC;RAP1A	ENSG00000134460;ENSG00000100385;ENSG00000113070;ENSG00000158050;ENSG00000143507;ENSG00000171552;ENSG00000138166;ENSG00000120875;ENSG00000113525;ENSG00000164399;ENSG00000100804;ENSG00000182585;ENSG00000108671;ENSG00000082458;ENSG00000173692;ENSG00000126067;ENSG00000070159;ENSG00000139318;ENSG00000108344;ENSG00000115233;ENSG00000143851;ENSG00000100902;ENSG00000141068;ENSG00000100567;ENSG00000130706;ENSG00000011485;ENSG00000185627;ENSG00000277791;ENSG00000008018;ENSG00000129084;ENSG00000165916;ENSG00000100764;ENSG00000143106;ENSG00000162734;ENSG00000103035;ENSG00000175166;ENSG00000136930;ENSG00000101182;ENSG00000137486;ENSG00000185291;ENSG00000137713;ENSG00000104695;ENSG00000197461;ENSG00000197170;ENSG00000041357;ENSG00000142507;ENSG00000198369;ENSG00000197122;ENSG00000116473
prerank	Defective HDR Through Homologous Recombination Repair Due to PALB2 Loss of BRCA1 Binding Function	0.616014	1.60377	0.0206022	0.0568006	0.999	10/25	19.56%	BLM;EXO1;DNA2;RAD51D;RAD51;RAD51C;NBN;XRCC2;RBBP8;PALB2	ENSG00000197299;ENSG00000174371;ENSG00000138346;ENSG00000185379;ENSG00000051180;ENSG00000108384;ENSG00000104320;ENSG00000196584;ENSG00000101773;ENSG00000083093
prerank	Defective HDR Through Homologous Recomb Repair Due to PALB2 Loss of BRCA2 RAD51 RAD51C Binding Fnc	0.616014	1.60377	0.0206022	0.0568006	0.999	10/25	19.56%	BLM;EXO1;DNA2;RAD51D;RAD51;RAD51C;NBN;XRCC2;RBBP8;PALB2	ENSG00000197299;ENSG00000174371;ENSG00000138346;ENSG00000185379;ENSG00000051180;ENSG00000108384;ENSG00000104320;ENSG00000196584;ENSG00000101773;ENSG00000083093
prerank	Defective Homologous Recombination Repair (HRR) Due to BRCA1 Loss of Function	0.616014	1.60377	0.0206022	0.0568006	0.999	10/25	19.56%	BLM;EXO1;DNA2;RAD51D;RAD51;RAD51C;NBN;XRCC2;RBBP8;PALB2	ENSG00000197299;ENSG00000174371;ENSG00000138346;ENSG00000185379;ENSG00000051180;ENSG00000108384;ENSG00000104320;ENSG00000196584;ENSG00000101773;ENSG00000083093
prerank	Defective Homologous Recombination Repair (HRR) Due to PALB2 Loss of Function	0.616014	1.60377	0.0206022	0.0568006	0.999	10/25	19.56%	BLM;EXO1;DNA2;RAD51D;RAD51;RAD51C;NBN;XRCC2;RBBP8;PALB2	ENSG00000197299;ENSG00000174371;ENSG00000138346;ENSG00000185379;ENSG00000051180;ENSG00000108384;ENSG00000104320;ENSG00000196584;ENSG00000101773;ENSG00000083093
prerank	Early SARS-CoV-2 Infection Events	0.604717	1.60315	0.0176282	0.0570141	0.999	7/29	7.28%	FURIN;SDC4;TMPRSS2;AGRN;NRP1;VCP;ISCU	ENSG00000140564;ENSG00000124145;ENSG00000184012;ENSG00000188157;ENSG00000099250;ENSG00000165280;ENSG00000136003
prerank	MAPK1 (ERK2) Activation	-0.741274	-1.60312	0.0211268	0.234758	0.997	4/8	6.55%	IL6R;IL6ST;JAK1;JAK2	ENSG00000160712;ENSG00000134352;ENSG00000162434;ENSG00000096968
prerank	TP53 Regulates Transcription of DNA Repair Genes	0.52628	1.59877	0.00291971	0.0599668	0.999	27/61	22.64%	JUN;ELOC;ELOA;GTF2H2;RAD51D;POLR2I;POLR2D;GTF2H4;CDK7;SSRP1;POLR2C;MNAT1;CHEK1;CCNH;CDK9;POLR2E;FANCC;POLR2K;POLR2H;TP53;SUPT16H;FANCI;POLR2F;GTF2H3;SUPT4H1;FANCD2;ATR	ENSG00000177606;ENSG00000154582;ENSG00000011007;ENSG00000145736;ENSG00000185379;ENSG00000105258;ENSG00000144231;ENSG00000213780;ENSG00000134058;ENSG00000149136;ENSG00000102978;ENSG00000020426;ENSG00000149554;ENSG00000134480;ENSG00000136807;ENSG00000099817;ENSG00000158169;ENSG00000147669;ENSG00000163882;ENSG00000141510;ENSG00000092201;ENSG00000140525;ENSG00000100142;ENSG00000111358;ENSG00000213246;ENSG00000144554;ENSG00000175054
prerank	tRNA Modification in the Nucleus and Cytosol	0.556516	1.5986	0.0118871	0.0598795	0.999	18/42	26.08%	TRMT61A;EPRS1;CTU2;NSUN2;PUS7;PUS3;QTRT2;WDR4;OSGEP;TRMT6;METTL1;TYW3;TRMT10A;THG1L;TRMT44;CTU1;LCMT2;PUS1	ENSG00000166166;ENSG00000136628;ENSG00000174177;ENSG00000037474;ENSG00000091127;ENSG00000110060;ENSG00000151576;ENSG00000160193;ENSG00000092094;ENSG00000089195;ENSG00000037897;ENSG00000162623;ENSG00000145331;ENSG00000113272;ENSG00000155275;ENSG00000142544;ENSG00000168806;ENSG00000177192
prerank	Signaling by NOTCH	0.460872	1.59649	0.00506329	0.0611465	0.999	50/159	15.19%	FURIN;JUN;GZMB;NOTCH2;PSMB5;PSMD11;PSMD1;HIF1A;ATP2A2;PSMB2;PSMD3;PSMD14;PSMA6;MYC;PSMA3;ADRM1;E2F1;PSMD13;PSMB3;PSMB1;PSMA1;PSMC3;PSMC1;PSMA5;PSMD7;PSMD2;PSMB7;PSMA7;TBL1X;ARRB1;B4GALT1;PSMD12;PSMA4;POFUT1;MOV10;PSMB6;LFNG;H2AC14;YBX1;PSMD8;H2BC11;PSMB4;PSMC4;PSMC6;NOTCH2NLB;H2BC5;AGO1;KAT2A;ST3GAL4;PSENEN	ENSG00000140564;ENSG00000177606;ENSG00000100453;ENSG00000134250;ENSG00000100804;ENSG00000108671;ENSG00000173692;ENSG00000100644;ENSG00000174437;ENSG00000126067;ENSG00000108344;ENSG00000115233;ENSG00000100902;ENSG00000136997;ENSG00000100567;ENSG00000130706;ENSG00000101412;ENSG00000185627;ENSG00000277791;ENSG00000008018;ENSG00000129084;ENSG00000165916;ENSG00000100764;ENSG00000143106;ENSG00000103035;ENSG00000175166;ENSG00000136930;ENSG00000101182;ENSG00000101849;ENSG00000137486;ENSG00000086062;ENSG00000197170;ENSG00000041357;ENSG00000101346;ENSG00000155363;ENSG00000142507;ENSG00000106003;ENSG00000276368;ENSG00000065978;ENSG00000099341;ENSG00000124635;ENSG00000159377;ENSG00000013275;ENSG00000100519;ENSG00000286019;ENSG00000158373;ENSG00000092847;ENSG00000108773;ENSG00000110080;ENSG00000205155
prerank	EGFR Downregulation	0.631059	1.59564	0.0210356	0.061512	0.999	6/23	4.00%	HBEGF;EPGN;SPRY1;PTPN3;STAM;PTPRK	ENSG00000113070;ENSG00000182585;ENSG00000164056;ENSG00000070159;ENSG00000136738;ENSG00000152894
prerank	mRNA Splicing - Minor Pathway	0.544175	1.594	0.00859599	0.0621987	0.999	22/50	18.66%	EFTUD2;SNRPD1;SNRPD3;POLR2I;POLR2D;SF3B3;YBX1;POLR2C;SNRNP200;SNRPF;SRSF1;POLR2E;SNRPB;SRSF7;SNRNP40;POLR2K;POLR2H;SRSF2;DDX23;PRPF8;SF3B4;POLR2F	ENSG00000108883;ENSG00000167088;ENSG00000100028;ENSG00000105258;ENSG00000144231;ENSG00000189091;ENSG00000065978;ENSG00000102978;ENSG00000144028;ENSG00000139343;ENSG00000136450;ENSG00000099817;ENSG00000125835;ENSG00000115875;ENSG00000060688;ENSG00000147669;ENSG00000163882;ENSG00000161547;ENSG00000174243;ENSG00000174231;ENSG00000143368;ENSG00000100142
prerank	Impaired BRCA2 Binding to PALB2	0.616047	1.59347	0.022508	0.0623056	0.999	10/24	19.56%	BLM;EXO1;DNA2;RAD51D;RAD51;RAD51C;NBN;XRCC2;RBBP8;PALB2	ENSG00000197299;ENSG00000174371;ENSG00000138346;ENSG00000185379;ENSG00000051180;ENSG00000108384;ENSG00000104320;ENSG00000196584;ENSG00000101773;ENSG00000083093
prerank	Glutathione Synthesis and Recycling	0.762034	1.59297	0.0158172	0.0623012	0.999	6/9	12.64%	CHAC1;CHAC2;GSS;GGT1;GGCT;CNDP2	ENSG00000128965;ENSG00000143942;ENSG00000100983;ENSG00000100031;ENSG00000006625;ENSG00000133313
prerank	RNA Pol II CTD Phosphorylation and Interaction With CE During HIV Infection	0.600116	1.5916	0.0139969	0.0627255	0.999	13/27	20.20%	GTF2H2;POLR2I;POLR2D;GTF2H4;CDK7;POLR2C;MNAT1;CCNH;POLR2E;POLR2K;POLR2H;POLR2F;GTF2H3	ENSG00000145736;ENSG00000105258;ENSG00000144231;ENSG00000213780;ENSG00000134058;ENSG00000102978;ENSG00000020426;ENSG00000134480;ENSG00000099817;ENSG00000147669;ENSG00000163882;ENSG00000100142;ENSG00000111358
prerank	RNA Pol II CTD Phosphorylation and Interaction With CE	0.600116	1.5916	0.0139969	0.0627255	0.999	13/27	20.20%	GTF2H2;POLR2I;POLR2D;GTF2H4;CDK7;POLR2C;MNAT1;CCNH;POLR2E;POLR2K;POLR2H;POLR2F;GTF2H3	ENSG00000145736;ENSG00000105258;ENSG00000144231;ENSG00000213780;ENSG00000134058;ENSG00000102978;ENSG00000020426;ENSG00000134480;ENSG00000099817;ENSG00000147669;ENSG00000163882;ENSG00000100142;ENSG00000111358
prerank	Synthesis of Bile Acids and Bile Salts via 7Alpha-Hydroxycholesterol	0.694319	1.59095	0.00840336	0.0628756	0.999	3/14	1.71%	SLC27A2;HSD3B7;CYP7B1	ENSG00000140284;ENSG00000099377;ENSG00000172817
prerank	Drug-mediated Inhibition of CDK4 CDK6 Activity	0.887469	1.58668	0.00764818	0.0654117	0.999	3/5	5.88%	CCND2;CDK6;CDK4	ENSG00000118971;ENSG00000105810;ENSG00000135446
prerank	Transport of Mature Transcript to Cytoplasm	0.496563	1.58347	0.00538358	0.0673247	0.999	42/81	30.66%	NXT1;MAGOHB;RBM8A;NUP58;EIF4E;NUP155;NUP93;SEC13;ALYREF;SEH1L;NUP62;U2AF1;SRSF9;NUP98;SRSF1;NUP205;CPSF4;SRSF7;DDX39A;SRSF2;NUP188;MAGOH;DDX39B;EIF4A3;NUP85;RNPS1;U2AF2;CPSF3;NUP35;NUP37;NUP42;NUP153;SRSF3;NCBP2;NUP107;THOC5;NUP43;SLBP;DHX38;NDC1;RANBP2;FYTTD1	ENSG00000132661;ENSG00000111196;ENSG00000265241;ENSG00000139496;ENSG00000151247;ENSG00000113569;ENSG00000102900;ENSG00000157020;ENSG00000183684;ENSG00000085415;ENSG00000213024;ENSG00000160201;ENSG00000111786;ENSG00000110713;ENSG00000136450;ENSG00000155561;ENSG00000160917;ENSG00000115875;ENSG00000123136;ENSG00000161547;ENSG00000095319;ENSG00000162385;ENSG00000198563;ENSG00000141543;ENSG00000125450;ENSG00000205937;ENSG00000063244;ENSG00000119203;ENSG00000163002;ENSG00000075188;ENSG00000136243;ENSG00000124789;ENSG00000112081;ENSG00000114503;ENSG00000111581;ENSG00000100296;ENSG00000120253;ENSG00000163950;ENSG00000140829;ENSG00000058804;ENSG00000153201;ENSG00000122068
prerank	Metabolism of Amino Acids and Derivatives	0.437588	1.58319	0	0.0672849	0.999	77/269	14.33%	SLC7A5;IL4I1;RPL22L1;PSAT1;PYCR1;SLC3A2;MARS1;SRM;FAH;PSMB5;BCAT1;GPT2;CBS;ADO;NQO1;CTH;IARS1;PSMD11;ECHS1;PSMD1;PSMB2;GOT2;PSMD3;EEF1E1;PSMD14;ASNS;PSMA6;RARS1;PHGDH;PSMA3;ADRM1;DLD;PSMD13;PSMB3;EPRS1;PSMB1;PSMA1;PSMC3;PSMC1;PSMA5;PSMD7;PSMD2;PSMB7;TST;PSPH;PSMA7;SLC25A44;ARG2;SARS1;GOT1;AIMP2;SCLY;BCKDK;PSMD12;PSMA4;AMDHD1;KARS1;PSMB6;GCSH;SUOX;ASS1;MCCC2;BCAT2;AHCY;SMS;ENOPH1;DARS1;PSMD8;PSMB4;ODC1;PSMC4;DCT;GCAT;AUH;PSMC6;SLC25A13;QDPR	ENSG00000103257;ENSG00000104951;ENSG00000163584;ENSG00000135069;ENSG00000183010;ENSG00000168003;ENSG00000166986;ENSG00000116649;ENSG00000103876;ENSG00000100804;ENSG00000060982;ENSG00000166123;ENSG00000160200;ENSG00000181915;ENSG00000181019;ENSG00000116761;ENSG00000196305;ENSG00000108671;ENSG00000127884;ENSG00000173692;ENSG00000126067;ENSG00000125166;ENSG00000108344;ENSG00000124802;ENSG00000115233;ENSG00000070669;ENSG00000100902;ENSG00000113643;ENSG00000092621;ENSG00000100567;ENSG00000130706;ENSG00000091140;ENSG00000185627;ENSG00000277791;ENSG00000136628;ENSG00000008018;ENSG00000129084;ENSG00000165916;ENSG00000100764;ENSG00000143106;ENSG00000103035;ENSG00000175166;ENSG00000136930;ENSG00000128311;ENSG00000146733;ENSG00000101182;ENSG00000160785;ENSG00000081181;ENSG00000031698;ENSG00000120053;ENSG00000106305;ENSG00000132330;ENSG00000103507;ENSG00000197170;ENSG00000041357;ENSG00000139344;ENSG00000065427;ENSG00000142507;ENSG00000140905;ENSG00000139531;ENSG00000130707;ENSG00000131844;ENSG00000105552;ENSG00000101444;ENSG00000102172;ENSG00000145293;ENSG00000115866;ENSG00000099341;ENSG00000159377;ENSG00000115758;ENSG00000013275;ENSG00000080166;ENSG00000100116;ENSG00000148090;ENSG00000100519;ENSG00000004864;ENSG00000151552
prerank	Pausing and Recovery of Tat-mediated HIV Elongation	0.586709	1.58292	0.0171875	0.0669048	0.999	13/30	20.59%	ELOC;ELOA;POLR2I;POLR2D;SSRP1;POLR2C;CDK9;POLR2E;POLR2K;POLR2H;SUPT16H;POLR2F;SUPT4H1	ENSG00000154582;ENSG00000011007;ENSG00000105258;ENSG00000144231;ENSG00000149136;ENSG00000102978;ENSG00000136807;ENSG00000099817;ENSG00000147669;ENSG00000163882;ENSG00000092201;ENSG00000100142;ENSG00000213246
prerank	Tat-mediated HIV Elongation Arrest and Recovery	0.586709	1.58292	0.0171875	0.0669048	0.999	13/30	20.59%	ELOC;ELOA;POLR2I;POLR2D;SSRP1;POLR2C;CDK9;POLR2E;POLR2K;POLR2H;SUPT16H;POLR2F;SUPT4H1	ENSG00000154582;ENSG00000011007;ENSG00000105258;ENSG00000144231;ENSG00000149136;ENSG00000102978;ENSG00000136807;ENSG00000099817;ENSG00000147669;ENSG00000163882;ENSG00000092201;ENSG00000100142;ENSG00000213246
prerank	Selenoamino Acid Metabolism	-0.414086	-1.58259	0	0.274698	0.999	61/112	19.24%	RPS27L;RPS29;RPS28;RPL13A;RPL10;RPL31;RPL14;RPS4Y1;UBA52;RPS27;RPL39;RPL30;RPS14;RPS18;RPLP2;RPL34;RPS15A;RPL27A;RPL11;RPS8;RPL38;RPL26;RPL28;RPS12;RPL18;RPL13;RPL37;RPS25;RPL22;RPLP1;RPS10;RPS11;RPS3;RPS16;RPL12;FAU;RPL27;RPS24;RPL29;PSTK;RPL36A;RPL32;RPS23;RPL23A;RPS13;QARS1;RPL10L;RPL3;RPL35A;RPS21;RPL36;RPSA;RPL41;RPS3A;RPS4X;RPL24;RPS19;RPL36AL;RPL9;PAPSS1;RPS15	ENSG00000185088;ENSG00000213741;ENSG00000233927;ENSG00000142541;ENSG00000147403;ENSG00000071082;ENSG00000188846;ENSG00000129824;ENSG00000221983;ENSG00000177954;ENSG00000198918;ENSG00000156482;ENSG00000164587;ENSG00000231500;ENSG00000177600;ENSG00000109475;ENSG00000134419;ENSG00000166441;ENSG00000142676;ENSG00000142937;ENSG00000172809;ENSG00000161970;ENSG00000108107;ENSG00000112306;ENSG00000063177;ENSG00000167526;ENSG00000145592;ENSG00000118181;ENSG00000116251;ENSG00000137818;ENSG00000124614;ENSG00000142534;ENSG00000149273;ENSG00000105193;ENSG00000197958;ENSG00000149806;ENSG00000131469;ENSG00000138326;ENSG00000162244;ENSG00000179988;ENSG00000241343;ENSG00000144713;ENSG00000186468;ENSG00000198242;ENSG00000110700;ENSG00000172053;ENSG00000165496;ENSG00000100316;ENSG00000182899;ENSG00000171858;ENSG00000130255;ENSG00000168028;ENSG00000229117;ENSG00000145425;ENSG00000198034;ENSG00000114391;ENSG00000105372;ENSG00000165502;ENSG00000163682;ENSG00000138801;ENSG00000115268
prerank	Dectin-2 Family	0.733675	1.58226	0.0282686	0.0671582	0.999	5/10	17.81%	LYN;MUC4;PLCG2;MUC16;MUC1	ENSG00000254087;ENSG00000145113;ENSG00000197943;ENSG00000181143;ENSG00000185499
prerank	ABC Transporters in Lipid Homeostasis	-0.707908	-1.58134	0.0250569	0.270513	0.999	4/10	7.74%	ABCA7;ABCD2;ABCG1;ABCA2	ENSG00000064687;ENSG00000173208;ENSG00000160179;ENSG00000107331
prerank	Scavenging by Class F Receptors	0.877608	1.5802	0.0133843	0.0682741	0.999	4/5	4.48%	HYOU1;HSP90AA1;HSPH1;CALR	ENSG00000149428;ENSG00000080824;ENSG00000120694;ENSG00000179218
prerank	SUMOylation of SUMOylation Proteins	0.574136	1.57525	0.0184049	0.071849	0.999	26/35	36.74%	NUP58;NUP155;NUP93;SEC13;SEH1L;NUP62;NUP98;NUP205;NUP188;NUP85;NUP35;NUP37;NUP42;UBE2I;NUP153;NUP107;PIAS4;NUP43;NDC1;RANBP2;TOPORS;NUP54;NUP88;NUP214;TPR;AAAS	ENSG00000139496;ENSG00000113569;ENSG00000102900;ENSG00000157020;ENSG00000085415;ENSG00000213024;ENSG00000110713;ENSG00000155561;ENSG00000095319;ENSG00000125450;ENSG00000163002;ENSG00000075188;ENSG00000136243;ENSG00000103275;ENSG00000124789;ENSG00000111581;ENSG00000105229;ENSG00000120253;ENSG00000058804;ENSG00000153201;ENSG00000197579;ENSG00000138750;ENSG00000108559;ENSG00000126883;ENSG00000047410;ENSG00000094914
prerank	SLC-mediated Transmembrane Transport	0.468407	1.57402	0.00254777	0.0724389	0.999	23/119	7.81%	APOD;SLC7A5;SLC1A5;SLC3A2;SLC39A14;SLC7A11;SLCO4A1;SLC41A2;SLC2A1;SLC5A6;SLC7A1;SLC39A1;SLC2A6;SLC27A4;SLC16A3;SLC9A7;SLC25A22;SLC39A8;SLC2A9;SLC35D1;SLC6A9;SLC20A1;SLC29A1	ENSG00000189058;ENSG00000103257;ENSG00000105281;ENSG00000168003;ENSG00000104635;ENSG00000151012;ENSG00000101187;ENSG00000136052;ENSG00000117394;ENSG00000138074;ENSG00000139514;ENSG00000143570;ENSG00000160326;ENSG00000167114;ENSG00000141526;ENSG00000065923;ENSG00000177542;ENSG00000138821;ENSG00000109667;ENSG00000116704;ENSG00000196517;ENSG00000144136;ENSG00000112759
prerank	Loss of Function of SMAD2 3 in Cancer	-0.777821	-1.57219	0.0226244	0.28613	1	6/7	14.91%	SMAD3;TGFBR2;SMAD2;SMAD4;TGFB1;ZFYVE9	ENSG00000166949;ENSG00000163513;ENSG00000175387;ENSG00000141646;ENSG00000105329;ENSG00000157077
prerank	Diseases of Metabolism	0.450228	1.57181	0.00124224	0.0736643	0.999	46/171	16.14%	SDC4;NOTCH2;MAOA;GALE;ARSB;CYP7B1;ECHS1;EXT1;CYP4F22;ALG2;AGRN;RFT1;DLD;PMM2;GSS;NUS1;CYP1B1;FDX1;SLC35D1;CD320;B4GALT1;ADAMTS1;BCKDK;NEU1;B3GALT6;ALG3;LFNG;GFPT1;GGT1;ACAN;MCCC2;AHCY;MPDU1;SLC37A4;MUC4;RPIA;ACY1;AUH;DPAGT1;POMGNT1;ACACA;TALDO1;CSF2RB;G6PC3;B3GLCT;POMT2	ENSG00000124145;ENSG00000134250;ENSG00000189221;ENSG00000117308;ENSG00000113273;ENSG00000172817;ENSG00000127884;ENSG00000182197;ENSG00000171954;ENSG00000119523;ENSG00000188157;ENSG00000163933;ENSG00000091140;ENSG00000140650;ENSG00000100983;ENSG00000153989;ENSG00000138061;ENSG00000137714;ENSG00000116704;ENSG00000167775;ENSG00000086062;ENSG00000154734;ENSG00000103507;ENSG00000204386;ENSG00000176022;ENSG00000214160;ENSG00000106003;ENSG00000198380;ENSG00000100031;ENSG00000157766;ENSG00000131844;ENSG00000101444;ENSG00000129255;ENSG00000137700;ENSG00000145113;ENSG00000153574;ENSG00000243989;ENSG00000148090;ENSG00000172269;ENSG00000085998;ENSG00000278540;ENSG00000177156;ENSG00000100368;ENSG00000141349;ENSG00000187676;ENSG00000009830
prerank	Regulation of Glucokinase by Glucokinase Regulatory Protein	0.590933	1.57177	0.0247295	0.0730986	0.999	18/30	30.46%	NUP58;NUP155;NUP93;SEC13;SEH1L;NUP62;NUP98;NUP205;NUP188;NUP85;NUP35;NUP37;NUP42;NUP153;NUP107;NUP43;NDC1;RANBP2	ENSG00000139496;ENSG00000113569;ENSG00000102900;ENSG00000157020;ENSG00000085415;ENSG00000213024;ENSG00000110713;ENSG00000155561;ENSG00000095319;ENSG00000125450;ENSG00000163002;ENSG00000075188;ENSG00000136243;ENSG00000124789;ENSG00000111581;ENSG00000120253;ENSG00000058804;ENSG00000153201
prerank	Defective TPR May Confer Susceptibility Towards Thyroid Papillary Carcinoma (TPC)	0.590933	1.57177	0.0247295	0.0730986	0.999	18/30	30.46%	NUP58;NUP155;NUP93;SEC13;SEH1L;NUP62;NUP98;NUP205;NUP188;NUP85;NUP35;NUP37;NUP42;NUP153;NUP107;NUP43;NDC1;RANBP2	ENSG00000139496;ENSG00000113569;ENSG00000102900;ENSG00000157020;ENSG00000085415;ENSG00000213024;ENSG00000110713;ENSG00000155561;ENSG00000095319;ENSG00000125450;ENSG00000163002;ENSG00000075188;ENSG00000136243;ENSG00000124789;ENSG00000111581;ENSG00000120253;ENSG00000058804;ENSG00000153201
prerank	Unwinding of DNA	0.706618	1.57172	0.0285714	0.0728528	0.999	10/12	24.07%	MCM8;GINS3;CDC45;MCM7;MCM2;GINS4;MCM6;GINS1;MCM5;MCM4	ENSG00000125885;ENSG00000181938;ENSG00000093009;ENSG00000166508;ENSG00000073111;ENSG00000147536;ENSG00000076003;ENSG00000101003;ENSG00000100297;ENSG00000104738
prerank	Pre-NOTCH Processing in Golgi	0.672745	1.57081	0.0311419	0.0733194	0.999	5/15	9.93%	FURIN;NOTCH2;ATP2A2;B4GALT1;LFNG	ENSG00000140564;ENSG00000134250;ENSG00000174437;ENSG00000086062;ENSG00000106003
prerank	mRNA Capping	0.580008	1.57039	0.0169231	0.0733817	0.999	21/29	34.02%	GTF2H2;POLR2I;POLR2D;GTF2H4;CDK7;POLR2C;MNAT1;CCNH;POLR2E;POLR2K;POLR2H;POLR2F;GTF2H3;NCBP2;ERCC3;ERCC2;RNGTT;POLR2L;GTF2F2;GTF2F1;POLR2G	ENSG00000145736;ENSG00000105258;ENSG00000144231;ENSG00000213780;ENSG00000134058;ENSG00000102978;ENSG00000020426;ENSG00000134480;ENSG00000099817;ENSG00000147669;ENSG00000163882;ENSG00000100142;ENSG00000111358;ENSG00000114503;ENSG00000163161;ENSG00000104884;ENSG00000111880;ENSG00000177700;ENSG00000188342;ENSG00000125651;ENSG00000168002
prerank	Nef-mediates Down Modulation of Cell Surface Receptors by Recruiting Them to Clathrin Adapters	-0.566759	-1.56651	0.0175	0.291979	1	7/20	14.08%	CD28;AP1S2;PACS1;AP2A2;CD4;B2M;LCK	ENSG00000178562;ENSG00000182287;ENSG00000175115;ENSG00000183020;ENSG00000010610;ENSG00000166710;ENSG00000182866
prerank	Ub-specific Processing Proteases	0.456029	1.56611	0.00377358	0.0762796	0.999	48/155	14.83%	BIRC3;NFKBIA;PSMB5;PSMD11;USP12;PSMD1;HIF1A;PSMB2;PSMD3;PSMD14;PSMA6;PTRH2;MYC;USP14;PSMA3;ADRM1;PSMD13;PSMB3;PSMB1;PSMA1;PSMC3;TRAF2;PSMC1;PSMA5;PSMD7;PSMD2;PSMB7;PSMA7;ARRB1;VDAC1;USP11;USP10;PSMD12;CDC25A;PSMA4;PSMB6;H2AC14;VDAC2;PSMD8;H2BC11;PSMB4;IFIH1;PSMC4;PSMC6;H2BC5;KAT2A;SKP2;CLSPN	ENSG00000023445;ENSG00000100906;ENSG00000100804;ENSG00000108671;ENSG00000152484;ENSG00000173692;ENSG00000100644;ENSG00000126067;ENSG00000108344;ENSG00000115233;ENSG00000100902;ENSG00000141378;ENSG00000136997;ENSG00000101557;ENSG00000100567;ENSG00000130706;ENSG00000185627;ENSG00000277791;ENSG00000008018;ENSG00000129084;ENSG00000165916;ENSG00000127191;ENSG00000100764;ENSG00000143106;ENSG00000103035;ENSG00000175166;ENSG00000136930;ENSG00000101182;ENSG00000137486;ENSG00000213585;ENSG00000102226;ENSG00000103194;ENSG00000197170;ENSG00000164045;ENSG00000041357;ENSG00000142507;ENSG00000276368;ENSG00000165637;ENSG00000099341;ENSG00000124635;ENSG00000159377;ENSG00000115267;ENSG00000013275;ENSG00000100519;ENSG00000158373;ENSG00000108773;ENSG00000145604;ENSG00000092853
prerank	PI3K AKT Activation	-0.759449	-1.56358	0.0272727	0.292794	1	5/7	17.70%	IRS2;PIK3CB;PIK3CA;PIK3R2;RHOA	ENSG00000185950;ENSG00000051382;ENSG00000121879;ENSG00000105647;ENSG00000067560
prerank	Tryptophan Catabolism	0.837781	1.56225	0.0160428	0.0793041	0.999	2/6	0.97%	SLC7A5;SLC3A2	ENSG00000103257;ENSG00000168003
prerank	MAPK Family Signaling Cascades	0.440354	1.55909	0	0.0817681	0.999	53/216	10.20%	IL2RA;IL2RB;JUN;HBEGF;DUSP2;DUSP10;BCL2L1;DUSP5;DUSP4;IL5;IL3;PSMB5;EPGN;PSMD11;DLG3;PSMD1;PSMB2;PTPN3;DUSP6;PSMD3;PSMD14;ETV4;PTPN7;PSMA6;MYC;KSR1;PSMA3;ADRM1;PPP5C;PSMD13;PSMB3;PSMB1;PSMA1;PSMC3;PSMC1;PSMA5;PEA15;PSMD7;PSMD2;PSMB7;PSMA7;ARRB1;IL3RA;PPP2R1B;PPP2CB;PDGFA;PSMD12;PSMA4;MOV10;PSMB6;SPRED2;SRC;RAP1A	ENSG00000134460;ENSG00000100385;ENSG00000177606;ENSG00000113070;ENSG00000158050;ENSG00000143507;ENSG00000171552;ENSG00000138166;ENSG00000120875;ENSG00000113525;ENSG00000164399;ENSG00000100804;ENSG00000182585;ENSG00000108671;ENSG00000082458;ENSG00000173692;ENSG00000126067;ENSG00000070159;ENSG00000139318;ENSG00000108344;ENSG00000115233;ENSG00000175832;ENSG00000143851;ENSG00000100902;ENSG00000136997;ENSG00000141068;ENSG00000100567;ENSG00000130706;ENSG00000011485;ENSG00000185627;ENSG00000277791;ENSG00000008018;ENSG00000129084;ENSG00000165916;ENSG00000100764;ENSG00000143106;ENSG00000162734;ENSG00000103035;ENSG00000175166;ENSG00000136930;ENSG00000101182;ENSG00000137486;ENSG00000185291;ENSG00000137713;ENSG00000104695;ENSG00000197461;ENSG00000197170;ENSG00000041357;ENSG00000155363;ENSG00000142507;ENSG00000198369;ENSG00000197122;ENSG00000116473
prerank	Transport of Mature mRNA Derived From an Intron-Containing Transcript	0.4975	1.55789	0.0108548	0.082448	0.999	33/72	26.51%	NXT1;MAGOHB;RBM8A;NUP58;NUP155;NUP93;SEC13;ALYREF;SEH1L;NUP62;U2AF1;SRSF9;NUP98;SRSF1;NUP205;SRSF7;DDX39A;SRSF2;NUP188;MAGOH;DDX39B;EIF4A3;NUP85;RNPS1;U2AF2;NUP35;NUP37;NUP42;NUP153;SRSF3;NCBP2;NUP107;THOC5	ENSG00000132661;ENSG00000111196;ENSG00000265241;ENSG00000139496;ENSG00000113569;ENSG00000102900;ENSG00000157020;ENSG00000183684;ENSG00000085415;ENSG00000213024;ENSG00000160201;ENSG00000111786;ENSG00000110713;ENSG00000136450;ENSG00000155561;ENSG00000115875;ENSG00000123136;ENSG00000161547;ENSG00000095319;ENSG00000162385;ENSG00000198563;ENSG00000141543;ENSG00000125450;ENSG00000205937;ENSG00000063244;ENSG00000163002;ENSG00000075188;ENSG00000136243;ENSG00000124789;ENSG00000112081;ENSG00000114503;ENSG00000111581;ENSG00000100296
prerank	Nuclear Envelope (NE) Reassembly	0.505615	1.55779	0.00944669	0.0822372	0.999	37/67	28.07%	LMNA;KPNB1;TUBB2A;RAN;NUP58;NUP155;NUP93;SEC13;RANGAP1;TUBA1C;SEH1L;NUP62;BANF1;TUBB6;TUBA4A;NUP98;NUP205;RCC1;CCNB1;NUP188;PPP2CA;TUBA1B;TNPO1;NUP85;VPS4A;VRK2;NUP35;NUP37;PPP2R2A;UBE2I;TUBA4B;VRK1;NUP107;CHMP6;TUBB4B;TUBB2B;NUP43	ENSG00000160789;ENSG00000108424;ENSG00000137267;ENSG00000132341;ENSG00000139496;ENSG00000113569;ENSG00000102900;ENSG00000157020;ENSG00000100401;ENSG00000167553;ENSG00000085415;ENSG00000213024;ENSG00000175334;ENSG00000176014;ENSG00000127824;ENSG00000110713;ENSG00000155561;ENSG00000180198;ENSG00000134057;ENSG00000095319;ENSG00000113575;ENSG00000123416;ENSG00000083312;ENSG00000125450;ENSG00000132612;ENSG00000028116;ENSG00000163002;ENSG00000075188;ENSG00000221914;ENSG00000103275;ENSG00000243910;ENSG00000100749;ENSG00000111581;ENSG00000176108;ENSG00000188229;ENSG00000137285;ENSG00000120253
prerank	Diseases Associated With the TLR Signaling Cascade	0.621596	1.55524	0.0214876	0.0835642	1	6/21	8.05%	NFKB2;NFKBIA;TRAF3;NFKB1;TIRAP;CHUK	ENSG00000077150;ENSG00000100906;ENSG00000131323;ENSG00000109320;ENSG00000150455;ENSG00000213341
prerank	Diseases of Immune System	0.621596	1.55524	0.0214876	0.0835642	1	6/21	8.05%	NFKB2;NFKBIA;TRAF3;NFKB1;TIRAP;CHUK	ENSG00000077150;ENSG00000100906;ENSG00000131323;ENSG00000109320;ENSG00000150455;ENSG00000213341
prerank	Fc Epsilon Receptor (FCERI) Signaling	0.466218	1.55381	0.00270636	0.0845452	1	44/118	17.56%	JUN;NFKBIA;ITPR1;PSMB5;MAPK8;PSMD11;PSMD1;PSMB2;PSMD3;PSMD14;PSMA6;PSMA3;ADRM1;NFKB1;PSMD13;LYN;PSMB3;PSMB1;PSMA1;PSMC3;PSMC1;PSMA5;PSMD7;PSMD2;PSMB7;PSMA7;IGKC;CHUK;PSMD12;PSMA4;FBXW11;PSMB6;PSMD8;PLCG2;PSMB4;PSMC4;PSMC6;CARD11;IGLC3;CDC34;HRAS;NRAS;PSMC2;AHCYL1	ENSG00000177606;ENSG00000100906;ENSG00000150995;ENSG00000100804;ENSG00000107643;ENSG00000108671;ENSG00000173692;ENSG00000126067;ENSG00000108344;ENSG00000115233;ENSG00000100902;ENSG00000100567;ENSG00000130706;ENSG00000109320;ENSG00000185627;ENSG00000254087;ENSG00000277791;ENSG00000008018;ENSG00000129084;ENSG00000165916;ENSG00000100764;ENSG00000143106;ENSG00000103035;ENSG00000175166;ENSG00000136930;ENSG00000101182;ENSG00000211592;ENSG00000213341;ENSG00000197170;ENSG00000041357;ENSG00000072803;ENSG00000142507;ENSG00000099341;ENSG00000197943;ENSG00000159377;ENSG00000013275;ENSG00000100519;ENSG00000198286;ENSG00000211679;ENSG00000099804;ENSG00000174775;ENSG00000213281;ENSG00000161057;ENSG00000168710
prerank	Purine Ribonucleoside Monophosphate Biosynthesis	0.761678	1.55121	0.0155709	0.0868061	1	6/9	20.65%	PAICS;GART;PFAS;ATIC;PPAT;IMPDH2	ENSG00000128050;ENSG00000159131;ENSG00000178921;ENSG00000138363;ENSG00000128059;ENSG00000178035
prerank	Neddylation	0.4391	1.54994	0.00120627	0.0876043	1	61/203	17.88%	SOCS3;CDKN1A;SPSB4;PSMB5;FBXO6;PSMD11;PSMD1;HIF1A;UBE2M;PSMB2;PSMD3;PSMD14;PSMA6;SQSTM1;DCUN1D5;ELOC;KLHL11;DCAF13;PSMA3;ADRM1;DCUN1D3;PSMD13;PSMB3;PSMB1;PSMA1;PSMC3;PSMC1;ASB1;PSMA5;PSMD7;PSMD2;PSMB7;PSMA7;NPLOC4;VCP;KBTBD8;DPP3;FBXO2;PSMD12;PSMA4;FBXW11;DDA1;PSMB6;COMMD5;FBXO32;PSMD8;NAE1;PSMB4;PSMC4;LRRC41;PSMC6;DDB1;SKP2;WDR5;FBXW9;FEM1A;DTL;PSMC2;FBXW8;KLHL42;LRR1	ENSG00000184557;ENSG00000124762;ENSG00000175093;ENSG00000100804;ENSG00000116663;ENSG00000108671;ENSG00000173692;ENSG00000100644;ENSG00000130725;ENSG00000126067;ENSG00000108344;ENSG00000115233;ENSG00000100902;ENSG00000161011;ENSG00000137692;ENSG00000154582;ENSG00000178502;ENSG00000164934;ENSG00000100567;ENSG00000130706;ENSG00000188215;ENSG00000185627;ENSG00000277791;ENSG00000008018;ENSG00000129084;ENSG00000165916;ENSG00000100764;ENSG00000065802;ENSG00000143106;ENSG00000103035;ENSG00000175166;ENSG00000136930;ENSG00000101182;ENSG00000182446;ENSG00000165280;ENSG00000163376;ENSG00000254986;ENSG00000116661;ENSG00000197170;ENSG00000041357;ENSG00000072803;ENSG00000130311;ENSG00000142507;ENSG00000170619;ENSG00000156804;ENSG00000099341;ENSG00000159593;ENSG00000159377;ENSG00000013275;ENSG00000132128;ENSG00000100519;ENSG00000167986;ENSG00000145604;ENSG00000196363;ENSG00000132004;ENSG00000141965;ENSG00000143476;ENSG00000161057;ENSG00000174989;ENSG00000087448;ENSG00000165501
prerank	mRNA Decay by 3' to 5' Exoribonuclease	0.651222	1.54834	0.0403509	0.0886348	1	10/16	21.76%	EXOSC4;EXOSC3;EXOSC2;EXOSC7;EXOSC5;HBS1L;SKIC2;EXOSC8;DIS3;EXOSC6	ENSG00000178896;ENSG00000107371;ENSG00000130713;ENSG00000075914;ENSG00000077348;ENSG00000112339;ENSG00000204351;ENSG00000120699;ENSG00000083520;ENSG00000223496
prerank	Pentose Phosphate Pathway	0.684953	1.54737	0.0388007	0.0892712	1	6/13	18.16%	G6PD;PGD;PRPS1;RPIA;TALDO1;PGM2	ENSG00000160211;ENSG00000142657;ENSG00000147224;ENSG00000153574;ENSG00000177156;ENSG00000169299
prerank	Synthesis of Bile Acids and Bile Salts via 24-Hydroxycholesterol	0.794759	1.54683	0.0319716	0.0894463	1	2/7	1.06%	SLC27A2;HSD3B7	ENSG00000140284;ENSG00000099377
prerank	HSP90 Chaperone Cycle for Steroid Hormone Receptors (SHR) in the Presence of Ligand	0.531158	1.54556	0.0133333	0.0902515	1	24/45	27.87%	HSP90AB1;FKBP4;STIP1;DNAJA1;HSP90AA1;HSPA1B;TUBB2A;TUBA1C;TUBB6;TUBA4A;DNAJA4;HSPA1A;DCTN2;TUBA1B;PTGES3;DCTN5;DCTN6;TUBA4B;HSPA8;DCTN1;DYNC1H1;NR3C1;TUBB4B;TUBB2B	ENSG00000096384;ENSG00000004478;ENSG00000168439;ENSG00000086061;ENSG00000080824;ENSG00000204388;ENSG00000137267;ENSG00000167553;ENSG00000176014;ENSG00000127824;ENSG00000140403;ENSG00000204389;ENSG00000175203;ENSG00000123416;ENSG00000110958;ENSG00000166847;ENSG00000104671;ENSG00000243910;ENSG00000109971;ENSG00000204843;ENSG00000197102;ENSG00000113580;ENSG00000188229;ENSG00000137285
prerank	Germ Layer Formation at Gastrulation	-0.693984	-1.5445	0.0410023	0.336108	1	4/10	11.45%	LEF1;SMAD3;SMAD2;SMAD4	ENSG00000138795;ENSG00000166949;ENSG00000175387;ENSG00000141646
prerank	HSF1 Activation	0.591594	1.54448	0.0273556	0.0909541	1	12/25	16.25%	HSP90AB1;FKBP4;HSP90AA1;HSPH1;HSPA1B;SERPINH1;VCP;MRPL18;DNAJB6;HSPA1A;HSBP1;YWHAE	ENSG00000096384;ENSG00000004478;ENSG00000080824;ENSG00000120694;ENSG00000204388;ENSG00000149257;ENSG00000165280;ENSG00000112110;ENSG00000105993;ENSG00000204389;ENSG00000230989;ENSG00000108953
prerank	RND1 GTPase Cycle	0.568124	1.54289	0.010479	0.0920065	1	6/35	6.19%	TFRC;STIP1;RRAS2;CPD;EPSTI1;PLXNA1	ENSG00000072274;ENSG00000168439;ENSG00000133818;ENSG00000108582;ENSG00000133106;ENSG00000114554
prerank	Toll Like Receptor 7 8 (TLR7 8) Cascade	0.470028	1.54093	0.00133333	0.0933296	1	20/99	8.05%	JUN;NFKB2;NFKBIA;DUSP4;MAP3K8;NFKBIB;MAPK8;MAP2K3;DUSP6;USP14;TNIP2;NFKB1;MAPKAPK2;IRF5;TRAF2;IKBIP;IRF7;PPP2R1B;PPP2CB;CHUK	ENSG00000177606;ENSG00000077150;ENSG00000100906;ENSG00000120875;ENSG00000107968;ENSG00000104825;ENSG00000107643;ENSG00000034152;ENSG00000139318;ENSG00000101557;ENSG00000168884;ENSG00000109320;ENSG00000162889;ENSG00000128604;ENSG00000127191;ENSG00000166130;ENSG00000185507;ENSG00000137713;ENSG00000104695;ENSG00000213341
prerank	TP53 Regulates Transcription of Caspase Activators and Caspases	-0.675382	-1.54073	0.035545	0.337851	1	7/10	20.51%	CASP1;CASP6;ATM;PIDD1;CASP10;CASP2;CRADD	ENSG00000137752;ENSG00000138794;ENSG00000149311;ENSG00000177595;ENSG00000003400;ENSG00000106144;ENSG00000169372
prerank	Transport of Connexons to the Plasma Membrane	0.684567	1.53848	0.0182421	0.095132	1	5/13	11.05%	GJB2;TUBB2A;TUBA1C;TUBB6;TUBA4A	ENSG00000165474;ENSG00000137267;ENSG00000167553;ENSG00000176014;ENSG00000127824
prerank	TICAM1,TRAF6-dependent Induction of TAK1 Complex	-0.698267	-1.53824	0.0428571	0.33717	1	5/10	16.14%	UBA52;TAB2;TRAF6;TAB1;MAP3K7	ENSG00000221983;ENSG00000055208;ENSG00000175104;ENSG00000100324;ENSG00000135341
prerank	Zinc Transporters	0.725109	1.53746	0.0207612	0.0957312	1	7/10	23.11%	SLC39A14;SLC39A1;SLC39A8;SLC39A6;SLC30A5;SLC30A1;SLC39A3	ENSG00000104635;ENSG00000143570;ENSG00000138821;ENSG00000141424;ENSG00000145740;ENSG00000170385;ENSG00000141873
prerank	Downstream TCR Signaling	0.472976	1.53712	0.00546448	0.095647	1	27/87	9.56%	NFKBIA;PSMB5;PSMD11;PSMD1;PSMB2;PSMD3;PSMD14;PSMA6;PSMA3;ADRM1;NFKB1;PSMD13;PSMB3;PSMB1;PSMA1;PSMC3;PSMC1;PSMA5;PSMD7;PSMD2;PSMB7;PSMA7;CHUK;PSMD12;PSMA4;FBXW11;PSMB6	ENSG00000100906;ENSG00000100804;ENSG00000108671;ENSG00000173692;ENSG00000126067;ENSG00000108344;ENSG00000115233;ENSG00000100902;ENSG00000100567;ENSG00000130706;ENSG00000109320;ENSG00000185627;ENSG00000277791;ENSG00000008018;ENSG00000129084;ENSG00000165916;ENSG00000100764;ENSG00000143106;ENSG00000103035;ENSG00000175166;ENSG00000136930;ENSG00000101182;ENSG00000213341;ENSG00000197170;ENSG00000041357;ENSG00000072803;ENSG00000142507
prerank	TBC RABGAPs	-0.481162	-1.53694	0.00903614	0.333284	1	16/42	21.76%	GGA2;SYTL1;RAB5B;ULK1;RABGAP1;TBC1D15;GABARAP;RAB8B;TBC1D14;TSC1;TBC1D25;RAB33B;TBC1D2;TBC1D10C;TBC1D17;MAP1LC3B	ENSG00000103365;ENSG00000142765;ENSG00000111540;ENSG00000177169;ENSG00000011454;ENSG00000121749;ENSG00000170296;ENSG00000166128;ENSG00000132405;ENSG00000165699;ENSG00000068354;ENSG00000172007;ENSG00000095383;ENSG00000175463;ENSG00000104946;ENSG00000140941
prerank	RA Biosynthesis Pathway	0.731911	1.53472	0.0379747	0.0974983	1	2/10	0.58%	RDH10;DHRS3	ENSG00000121039;ENSG00000162496
prerank	DAP12 Signaling	-0.526636	-1.53429	0.0282051	0.333293	1	11/27	16.01%	HLA-E;SOS1;PLCG1;LAT;PIK3CB;SHC1;B2M;LCK;KRAS;PIK3CA;PIK3R2	ENSG00000204592;ENSG00000115904;ENSG00000124181;ENSG00000213658;ENSG00000051382;ENSG00000160691;ENSG00000166710;ENSG00000182866;ENSG00000133703;ENSG00000121879;ENSG00000105647
prerank	Toll Like Receptor 4 (TLR4) Cascade	0.45425	1.53212	0	0.0996911	1	24/126	8.05%	BIRC3;JUN;NFKB2;NFKBIA;DUSP4;SOCS1;MAP3K8;NFKBIB;MAPK8;MAP2K3;DUSP6;TANK;TRAF3;USP14;TNIP2;NFKB1;MAPKAPK2;TRAF2;IKBIP;TIRAP;IRF7;PPP2R1B;PPP2CB;CHUK	ENSG00000023445;ENSG00000177606;ENSG00000077150;ENSG00000100906;ENSG00000120875;ENSG00000185338;ENSG00000107968;ENSG00000104825;ENSG00000107643;ENSG00000034152;ENSG00000139318;ENSG00000136560;ENSG00000131323;ENSG00000101557;ENSG00000168884;ENSG00000109320;ENSG00000162889;ENSG00000127191;ENSG00000166130;ENSG00000150455;ENSG00000185507;ENSG00000137713;ENSG00000104695;ENSG00000213341
prerank	Metabolism of Carbohydrates	0.433987	1.53183	0.00483676	0.0996542	1	55/205	15.48%	HS3ST1;SDC4;GALE;ARSB;HK2;PKM;SLC2A1;PGAM1;G6PD;EXT1;ENO1;B4GALT2;PGP;AGRN;PGK1;ALDOA;PCK2;FUT7;TPI1;GPI;PHKA1;CHST11;PFKP;NUP58;NUP155;B4GALT1;NUP93;SEC13;PFKFB3;PPP2R1B;B4GALT5;PPP2CB;AKR1A1;B3GALT6;SEH1L;XYLT2;NUP62;PGD;B3GNT2;ACAN;BPGM;CHPF;SLC37A4;PHKG2;PRPS1;NUP98;RPIA;NUP205;HYAL2;GAPDH;HPSE;ST3GAL4;TALDO1;G6PC3;ST3GAL2	ENSG00000002587;ENSG00000124145;ENSG00000117308;ENSG00000113273;ENSG00000159399;ENSG00000067225;ENSG00000117394;ENSG00000171314;ENSG00000160211;ENSG00000182197;ENSG00000074800;ENSG00000117411;ENSG00000184207;ENSG00000188157;ENSG00000102144;ENSG00000149925;ENSG00000100889;ENSG00000180549;ENSG00000111669;ENSG00000105220;ENSG00000067177;ENSG00000171310;ENSG00000067057;ENSG00000139496;ENSG00000113569;ENSG00000086062;ENSG00000102900;ENSG00000157020;ENSG00000170525;ENSG00000137713;ENSG00000158470;ENSG00000104695;ENSG00000117448;ENSG00000176022;ENSG00000085415;ENSG00000015532;ENSG00000213024;ENSG00000142657;ENSG00000170340;ENSG00000157766;ENSG00000172331;ENSG00000123989;ENSG00000137700;ENSG00000156873;ENSG00000147224;ENSG00000110713;ENSG00000153574;ENSG00000155561;ENSG00000068001;ENSG00000111640;ENSG00000173083;ENSG00000110080;ENSG00000177156;ENSG00000141349;ENSG00000157350
prerank	The Canonical Retinoid Cycle in Rods (Twilight Vision)	0.792928	1.53107	0.0353818	0.100144	1	2/7	3.71%	RDH10;STRA6	ENSG00000121039;ENSG00000137868
prerank	Glutamate and Glutamine Metabolism	0.72565	1.53071	0.0294627	0.10011	1	2/10	2.76%	PYCR1;GOT2	ENSG00000183010;ENSG00000125166
prerank	Pausing and Recovery of HIV Elongation	0.559653	1.53014	0.0186916	0.0998899	1	13/32	20.59%	ELOC;ELOA;POLR2I;POLR2D;SSRP1;POLR2C;CDK9;POLR2E;POLR2K;POLR2H;SUPT16H;POLR2F;SUPT4H1	ENSG00000154582;ENSG00000011007;ENSG00000105258;ENSG00000144231;ENSG00000149136;ENSG00000102978;ENSG00000136807;ENSG00000099817;ENSG00000147669;ENSG00000163882;ENSG00000092201;ENSG00000100142;ENSG00000213246
prerank	HIV Elongation Arrest and Recovery	0.559653	1.53014	0.0186916	0.0998899	1	13/32	20.59%	ELOC;ELOA;POLR2I;POLR2D;SSRP1;POLR2C;CDK9;POLR2E;POLR2K;POLR2H;SUPT16H;POLR2F;SUPT4H1	ENSG00000154582;ENSG00000011007;ENSG00000105258;ENSG00000144231;ENSG00000149136;ENSG00000102978;ENSG00000136807;ENSG00000099817;ENSG00000147669;ENSG00000163882;ENSG00000092201;ENSG00000100142;ENSG00000213246
prerank	Degradation of Cysteine and Homocysteine	0.692065	1.52994	0.0229277	0.0997531	1	5/12	9.73%	ADO;CTH;GOT2;TST;SUOX	ENSG00000181915;ENSG00000116761;ENSG00000125166;ENSG00000128311;ENSG00000139531
prerank	Cellular Responses to Stimuli	0.401396	1.52873	0	0.100441	1	184/758	14.71%	CCL2;JUN;CXCL8;NFKBIA;RPL22L1;MT2A;IL1A;CDKN1A;BCL2L1;GNG8;EED;PDE4D;HSP90AB1;HMOX1;MT1G;SLC7A11;FKBP4;HSPD1;CYCS;HTRA2;STIP1;DNAJA1;CDK6;ATOX1;PSMB5;MT1E;LONP1;NQO1;CEBPB;CHAC1;HYOU1;HSP90AA1;LMNA;STAT3;MAPK8;PSMD11;PSMD1;MAP2K3;HSPH1;HIF1A;HSPE1;PSMB2;BAG2;G6PD;MT1X;MIR155;CEBPG;PSMD3;EIF2S1;PSMD14;EXOSC4;MT1A;HSP90B1;HSPA9;ASNS;PSMA6;SQSTM1;MYC;STOML2;ATF5;TRIB3;DNAJB11;ELOC;MT1H;TXN;CALR;PSMA3;ADRM1;UBE2S;HSPA5;NFKB1;HSPA1B;MT1M;TUBB2A;ADCY1;E2F1;PSMD13;MAPKAPK2;CREB3;H1-4;PSMB3;YIF1A;PSMB1;PSMA1;HSPA4;EIF2S2;EXOSC3;EXOSC2;PSMC3;CDK4;GNGT2;SERPINH1;PRDX1;PSMC1;PSMA5;PSMD7;PSMD2;PSMB7;PSMA7;ATP6V0B;NPLOC4;VCP;PRDX3;GRB10;MRPL18;ANAPC11;NUP58;GSTP1;KDM6B;TBL1X;NUP155;DPP3;ATP6V1A;NUP93;ATF3;SEC13;ATP6V1B2;PPP2R1B;CHUK;HERPUD1;PDGFA;ATF4;MEF2D;MTF1;BLVRA;PSMD12;NCF4;TUBA1C;HIGD1A;SEH1L;EXTL2;EXOSC7;PSMA4;NUP62;CBX6;PGD;MOV10;ADCY3;PSMB6;ATP6V0E2;EZH2;EDEM1;GFPT1;PPP1R15A;H2AC14;SRPRB;TUBB6;ABCF2;MAP3K5;TUBA4A;HSPA4L;PSMD8;HELZ2;HIKESHI;EXOSC5;H2BC11;ATP6V1E1;FN1;GCN1;PSMB4;PRKAR1A;PDIA6;IKBKE;HSPA14;NUP98;PREB;DNAJB6;CSRP1;NUP205;GNG5;PSMC4;CDK2;DNAJA4;PSMC6;H2BC5;PPARA;AGO1;ZBTB17;DDX11;HSPA1A;MAFG;MLST8;SKP2;HSBP1	ENSG00000108691;ENSG00000177606;ENSG00000169429;ENSG00000100906;ENSG00000163584;ENSG00000125148;ENSG00000115008;ENSG00000124762;ENSG00000171552;ENSG00000167414;ENSG00000074266;ENSG00000113448;ENSG00000096384;ENSG00000100292;ENSG00000125144;ENSG00000151012;ENSG00000004478;ENSG00000144381;ENSG00000172115;ENSG00000115317;ENSG00000168439;ENSG00000086061;ENSG00000105810;ENSG00000177556;ENSG00000100804;ENSG00000169715;ENSG00000196365;ENSG00000181019;ENSG00000172216;ENSG00000128965;ENSG00000149428;ENSG00000080824;ENSG00000160789;ENSG00000168610;ENSG00000107643;ENSG00000108671;ENSG00000173692;ENSG00000034152;ENSG00000120694;ENSG00000100644;ENSG00000115541;ENSG00000126067;ENSG00000112208;ENSG00000160211;ENSG00000187193;ENSG00000283904;ENSG00000153879;ENSG00000108344;ENSG00000134001;ENSG00000115233;ENSG00000178896;ENSG00000205362;ENSG00000166598;ENSG00000113013;ENSG00000070669;ENSG00000100902;ENSG00000161011;ENSG00000136997;ENSG00000165283;ENSG00000169136;ENSG00000101255;ENSG00000090520;ENSG00000154582;ENSG00000205358;ENSG00000136810;ENSG00000179218;ENSG00000100567;ENSG00000130706;ENSG00000108106;ENSG00000044574;ENSG00000109320;ENSG00000204388;ENSG00000205364;ENSG00000137267;ENSG00000164742;ENSG00000101412;ENSG00000185627;ENSG00000162889;ENSG00000107175;ENSG00000168298;ENSG00000277791;ENSG00000174851;ENSG00000008018;ENSG00000129084;ENSG00000170606;ENSG00000125977;ENSG00000107371;ENSG00000130713;ENSG00000165916;ENSG00000135446;ENSG00000167083;ENSG00000149257;ENSG00000117450;ENSG00000100764;ENSG00000143106;ENSG00000103035;ENSG00000175166;ENSG00000136930;ENSG00000101182;ENSG00000117410;ENSG00000182446;ENSG00000165280;ENSG00000165672;ENSG00000106070;ENSG00000112110;ENSG00000141552;ENSG00000139496;ENSG00000084207;ENSG00000132510;ENSG00000101849;ENSG00000113569;ENSG00000254986;ENSG00000114573;ENSG00000102900;ENSG00000162772;ENSG00000157020;ENSG00000147416;ENSG00000137713;ENSG00000213341;ENSG00000051108;ENSG00000197461;ENSG00000128272;ENSG00000116604;ENSG00000188786;ENSG00000106605;ENSG00000197170;ENSG00000100365;ENSG00000167553;ENSG00000181061;ENSG00000085415;ENSG00000162694;ENSG00000075914;ENSG00000041357;ENSG00000213024;ENSG00000183741;ENSG00000142657;ENSG00000155363;ENSG00000138031;ENSG00000142507;ENSG00000171130;ENSG00000106462;ENSG00000134109;ENSG00000198380;ENSG00000087074;ENSG00000276368;ENSG00000144867;ENSG00000176014;ENSG00000033050;ENSG00000197442;ENSG00000127824;ENSG00000164070;ENSG00000099341;ENSG00000130589;ENSG00000149196;ENSG00000077348;ENSG00000124635;ENSG00000131100;ENSG00000115414;ENSG00000089154;ENSG00000159377;ENSG00000108946;ENSG00000143870;ENSG00000263528;ENSG00000187522;ENSG00000110713;ENSG00000138073;ENSG00000105993;ENSG00000159176;ENSG00000155561;ENSG00000174021;ENSG00000013275;ENSG00000123374;ENSG00000140403;ENSG00000100519;ENSG00000158373;ENSG00000186951;ENSG00000092847;ENSG00000116809;ENSG00000013573;ENSG00000204389;ENSG00000197063;ENSG00000167965;ENSG00000145604;ENSG00000230989
prerank	NFE2L2 Regulating Anti-Oxidant Detoxification Enzymes	0.660656	1.52853	0.0299003	0.100315	1	6/16	8.21%	HMOX1;SLC7A11;NQO1;TXN;PRDX1;ATF4	ENSG00000100292;ENSG00000151012;ENSG00000181019;ENSG00000136810;ENSG00000117450;ENSG00000128272
prerank	Protein Repair	0.853856	1.52843	0.018622	0.100028	1	3/5	9.30%	TXN;MSRB1;MSRB2	ENSG00000136810;ENSG00000198736;ENSG00000148450
prerank	Defective EXT1 Causes Exostoses 1, TRPS2 and CHDS	0.736894	1.5272	0.0214669	0.100582	1	3/9	4.22%	SDC4;EXT1;AGRN	ENSG00000124145;ENSG00000182197;ENSG00000188157
prerank	Defective EXT2 Causes Exostoses 2	0.736894	1.5272	0.0214669	0.100582	1	3/9	4.22%	SDC4;EXT1;AGRN	ENSG00000124145;ENSG00000182197;ENSG00000188157
prerank	PIWI-interacting RNA (piRNA) Biogenesis	0.630019	1.52542	0.0377358	0.10208	1	8/18	18.66%	HSP90AA1;POLR2I;POLR2D;POLR2C;POLR2E;POLR2K;POLR2H;POLR2F	ENSG00000080824;ENSG00000105258;ENSG00000144231;ENSG00000102978;ENSG00000099817;ENSG00000147669;ENSG00000163882;ENSG00000100142
prerank	Interleukin-18 Signaling	0.842828	1.52487	0.034749	0.102254	1	3/5	4.07%	IL13;IL18R1;IL18RAP	ENSG00000169194;ENSG00000115604;ENSG00000115607
prerank	Regulation of TP53 Activity Through Acetylation	-0.507662	-1.52283	0.02	0.356725	1	9/29	15.82%	GATAD2B;CHD3;MAP2K6;BRD1;ING5;KAT6A;PIP4K2A;BRPF3;EP300	ENSG00000143614;ENSG00000170004;ENSG00000108984;ENSG00000100425;ENSG00000168395;ENSG00000083168;ENSG00000150867;ENSG00000096070;ENSG00000100393
prerank	Toll Like Receptor 9 (TLR9) Cascade	0.462613	1.52239	0.00399467	0.104216	1	20/103	8.05%	JUN;NFKB2;NFKBIA;DUSP4;MAP3K8;NFKBIB;MAPK8;MAP2K3;DUSP6;USP14;TNIP2;NFKB1;MAPKAPK2;IRF5;TRAF2;IKBIP;IRF7;PPP2R1B;PPP2CB;CHUK	ENSG00000177606;ENSG00000077150;ENSG00000100906;ENSG00000120875;ENSG00000107968;ENSG00000104825;ENSG00000107643;ENSG00000034152;ENSG00000139318;ENSG00000101557;ENSG00000168884;ENSG00000109320;ENSG00000162889;ENSG00000128604;ENSG00000127191;ENSG00000166130;ENSG00000185507;ENSG00000137713;ENSG00000104695;ENSG00000213341
prerank	SEMA3A-Plexin Repulsion Signaling by Inhibiting Integrin Adhesion	0.66772	1.52173	0.0357751	0.104571	1	5/14	6.19%	FES;SEMA3A;PIP5K1C;NRP1;PLXNA1	ENSG00000182511;ENSG00000075213;ENSG00000186111;ENSG00000099250;ENSG00000114554
prerank	Cellular Responses to Stress	0.400457	1.52004	0	0.106018	1	163/678	14.71%	CCL2;JUN;CXCL8;RPL22L1;IL1A;CDKN1A;BCL2L1;EED;HSP90AB1;HMOX1;SLC7A11;FKBP4;HSPD1;CYCS;HTRA2;STIP1;DNAJA1;CDK6;ATOX1;PSMB5;LONP1;NQO1;CEBPB;CHAC1;HYOU1;HSP90AA1;LMNA;STAT3;MAPK8;PSMD11;PSMD1;MAP2K3;HSPH1;HIF1A;HSPE1;PSMB2;BAG2;G6PD;MIR155;CEBPG;PSMD3;EIF2S1;PSMD14;EXOSC4;HSP90B1;HSPA9;ASNS;PSMA6;SQSTM1;MYC;STOML2;ATF5;TRIB3;DNAJB11;ELOC;TXN;CALR;PSMA3;ADRM1;UBE2S;HSPA5;NFKB1;HSPA1B;TUBB2A;E2F1;PSMD13;MAPKAPK2;CREB3;H1-4;PSMB3;YIF1A;PSMB1;PSMA1;HSPA4;EIF2S2;EXOSC3;EXOSC2;PSMC3;CDK4;SERPINH1;PRDX1;PSMC1;PSMA5;PSMD7;PSMD2;PSMB7;PSMA7;ATP6V0B;NPLOC4;VCP;PRDX3;GRB10;MRPL18;ANAPC11;NUP58;GSTP1;KDM6B;TBL1X;NUP155;DPP3;ATP6V1A;NUP93;ATF3;SEC13;ATP6V1B2;HERPUD1;PDGFA;ATF4;MEF2D;BLVRA;PSMD12;NCF4;TUBA1C;HIGD1A;SEH1L;EXTL2;EXOSC7;PSMA4;NUP62;CBX6;PGD;MOV10;PSMB6;ATP6V0E2;EZH2;EDEM1;GFPT1;PPP1R15A;H2AC14;SRPRB;TUBB6;ABCF2;MAP3K5;TUBA4A;HSPA4L;PSMD8;HELZ2;HIKESHI;EXOSC5;H2BC11;ATP6V1E1;GCN1;PSMB4;PDIA6;HSPA14;NUP98;PREB;DNAJB6;NUP205;PSMC4;CDK2;DNAJA4;PSMC6;H2BC5;PPARA;AGO1;ZBTB17;DDX11;HSPA1A;MAFG;MLST8;SKP2;HSBP1	ENSG00000108691;ENSG00000177606;ENSG00000169429;ENSG00000163584;ENSG00000115008;ENSG00000124762;ENSG00000171552;ENSG00000074266;ENSG00000096384;ENSG00000100292;ENSG00000151012;ENSG00000004478;ENSG00000144381;ENSG00000172115;ENSG00000115317;ENSG00000168439;ENSG00000086061;ENSG00000105810;ENSG00000177556;ENSG00000100804;ENSG00000196365;ENSG00000181019;ENSG00000172216;ENSG00000128965;ENSG00000149428;ENSG00000080824;ENSG00000160789;ENSG00000168610;ENSG00000107643;ENSG00000108671;ENSG00000173692;ENSG00000034152;ENSG00000120694;ENSG00000100644;ENSG00000115541;ENSG00000126067;ENSG00000112208;ENSG00000160211;ENSG00000283904;ENSG00000153879;ENSG00000108344;ENSG00000134001;ENSG00000115233;ENSG00000178896;ENSG00000166598;ENSG00000113013;ENSG00000070669;ENSG00000100902;ENSG00000161011;ENSG00000136997;ENSG00000165283;ENSG00000169136;ENSG00000101255;ENSG00000090520;ENSG00000154582;ENSG00000136810;ENSG00000179218;ENSG00000100567;ENSG00000130706;ENSG00000108106;ENSG00000044574;ENSG00000109320;ENSG00000204388;ENSG00000137267;ENSG00000101412;ENSG00000185627;ENSG00000162889;ENSG00000107175;ENSG00000168298;ENSG00000277791;ENSG00000174851;ENSG00000008018;ENSG00000129084;ENSG00000170606;ENSG00000125977;ENSG00000107371;ENSG00000130713;ENSG00000165916;ENSG00000135446;ENSG00000149257;ENSG00000117450;ENSG00000100764;ENSG00000143106;ENSG00000103035;ENSG00000175166;ENSG00000136930;ENSG00000101182;ENSG00000117410;ENSG00000182446;ENSG00000165280;ENSG00000165672;ENSG00000106070;ENSG00000112110;ENSG00000141552;ENSG00000139496;ENSG00000084207;ENSG00000132510;ENSG00000101849;ENSG00000113569;ENSG00000254986;ENSG00000114573;ENSG00000102900;ENSG00000162772;ENSG00000157020;ENSG00000147416;ENSG00000051108;ENSG00000197461;ENSG00000128272;ENSG00000116604;ENSG00000106605;ENSG00000197170;ENSG00000100365;ENSG00000167553;ENSG00000181061;ENSG00000085415;ENSG00000162694;ENSG00000075914;ENSG00000041357;ENSG00000213024;ENSG00000183741;ENSG00000142657;ENSG00000155363;ENSG00000142507;ENSG00000171130;ENSG00000106462;ENSG00000134109;ENSG00000198380;ENSG00000087074;ENSG00000276368;ENSG00000144867;ENSG00000176014;ENSG00000033050;ENSG00000197442;ENSG00000127824;ENSG00000164070;ENSG00000099341;ENSG00000130589;ENSG00000149196;ENSG00000077348;ENSG00000124635;ENSG00000131100;ENSG00000089154;ENSG00000159377;ENSG00000143870;ENSG00000187522;ENSG00000110713;ENSG00000138073;ENSG00000105993;ENSG00000155561;ENSG00000013275;ENSG00000123374;ENSG00000140403;ENSG00000100519;ENSG00000158373;ENSG00000186951;ENSG00000092847;ENSG00000116809;ENSG00000013573;ENSG00000204389;ENSG00000197063;ENSG00000167965;ENSG00000145604;ENSG00000230989
prerank	Cell Cycle, Mitotic	0.404897	1.51966	0	0.106053	1	181/489	25.32%	CDKN1A;HSP90AB1;CCND2;CDK6;PSMB5;HSP90AA1;LMNA;PSMD11;PSMD1;PSMB2;NUDC;PHLDA1;PSMD3;TUBG1;PSMD14;PSMA6;MYC;CABLES1;KPNB1;YWHAG;NME7;PSMA3;EML4;ADRM1;UBE2S;TUBB2A;RAN;E2F1;PSMD13;LYN;PSMB3;PSMB1;PSMA1;PSMC3;CDK4;PSMC1;PSMA5;PSMD7;PSMD2;PSMB7;PSMA7;POLA2;CDC6;MYBL2;ANAPC11;NUP58;MCM8;RAB1A;MCM10;NUP155;NUP93;SEC13;PPP2R1B;PPP2CB;RANGAP1;PSMD12;CDC25A;TUBA1C;DNA2;SEH1L;GINS3;GTSE1;PSMA4;RFC4;AURKA;NCAPH;NUP62;FBXW11;PSMB6;BUB3;SRC;BANF1;H2AC14;CDC45;CDK7;MAD2L1;TUBB6;PMF1;TUBA4A;TUBG2;MNAT1;PSMD8;POLE2;SGO1;ORC1;H2BC11;CCNH;CENPP;PSMB4;E2F5;NUP98;MCM7;NUP205;RCC1;PSMC4;CDK2;PSMC6;CCNB1;SET;H2BC5;RFC5;RFC3;CENPO;SKP2;NDE1;MCM2;ZWILCH;RAB8A;NEK7;TP53;NUP188;YWHAE;GINS4;CDCA5;MCM6;DCTN2;POLD2;XPO1;ZWINT;CDC27;RCC2;FEN1;PSMC2;TUBGCP5;KIF2C;CDT1;PPP2CA;TUBGCP2;CDC20;ANAPC1;TUBA1B;TNPO1;NUP85;E2F4;CENPT;PKMYT1;DBF4;TYMS;MAPK1;CEP250;VPS4A;GINS1;NCAPH2;MZT1;ESPL1;VRK2;POLE;CDC23;CEP135;CCNE1;NUP35;PSMA2;CENPU;H2BC4;NUP37;NCAPD3;CSNK1D;NUP42;PPP2R2A;AURKB;UBB;MASTL;MCM5;PHF8;CENPN;GMNN;ESCO2;UBE2I;MCM4;TUBA4B;AKT1;NUP153;HAUS8;H2BC12;DCTN1;ORC3;E2F6;VRK1;ARPP19;FOXM1;ORC6	ENSG00000124762;ENSG00000096384;ENSG00000118971;ENSG00000105810;ENSG00000100804;ENSG00000080824;ENSG00000160789;ENSG00000108671;ENSG00000173692;ENSG00000126067;ENSG00000090273;ENSG00000139289;ENSG00000108344;ENSG00000131462;ENSG00000115233;ENSG00000100902;ENSG00000136997;ENSG00000134508;ENSG00000108424;ENSG00000170027;ENSG00000143156;ENSG00000100567;ENSG00000143924;ENSG00000130706;ENSG00000108106;ENSG00000137267;ENSG00000132341;ENSG00000101412;ENSG00000185627;ENSG00000254087;ENSG00000277791;ENSG00000008018;ENSG00000129084;ENSG00000165916;ENSG00000135446;ENSG00000100764;ENSG00000143106;ENSG00000103035;ENSG00000175166;ENSG00000136930;ENSG00000101182;ENSG00000014138;ENSG00000094804;ENSG00000101057;ENSG00000141552;ENSG00000139496;ENSG00000125885;ENSG00000138069;ENSG00000065328;ENSG00000113569;ENSG00000102900;ENSG00000157020;ENSG00000137713;ENSG00000104695;ENSG00000100401;ENSG00000197170;ENSG00000164045;ENSG00000167553;ENSG00000138346;ENSG00000085415;ENSG00000181938;ENSG00000075218;ENSG00000041357;ENSG00000163918;ENSG00000087586;ENSG00000121152;ENSG00000213024;ENSG00000072803;ENSG00000142507;ENSG00000154473;ENSG00000197122;ENSG00000175334;ENSG00000276368;ENSG00000093009;ENSG00000134058;ENSG00000164109;ENSG00000176014;ENSG00000160783;ENSG00000127824;ENSG00000037042;ENSG00000020426;ENSG00000099341;ENSG00000100479;ENSG00000129810;ENSG00000085840;ENSG00000124635;ENSG00000134480;ENSG00000188312;ENSG00000159377;ENSG00000133740;ENSG00000110713;ENSG00000166508;ENSG00000155561;ENSG00000180198;ENSG00000013275;ENSG00000123374;ENSG00000100519;ENSG00000134057;ENSG00000119335;ENSG00000158373;ENSG00000111445;ENSG00000133119;ENSG00000138092;ENSG00000145604;ENSG00000072864;ENSG00000073111;ENSG00000174442;ENSG00000167461;ENSG00000151414;ENSG00000141510;ENSG00000095319;ENSG00000108953;ENSG00000147536;ENSG00000146670;ENSG00000076003;ENSG00000175203;ENSG00000106628;ENSG00000082898;ENSG00000122952;ENSG00000004897;ENSG00000179051;ENSG00000168496;ENSG00000161057;ENSG00000275835;ENSG00000142945;ENSG00000167513;ENSG00000113575;ENSG00000130640;ENSG00000117399;ENSG00000153107;ENSG00000123416;ENSG00000083312;ENSG00000125450;ENSG00000205250;ENSG00000102901;ENSG00000127564;ENSG00000006634;ENSG00000176890;ENSG00000100030;ENSG00000126001;ENSG00000132612;ENSG00000101003;ENSG00000025770;ENSG00000204899;ENSG00000135476;ENSG00000028116;ENSG00000177084;ENSG00000094880;ENSG00000174799;ENSG00000105173;ENSG00000163002;ENSG00000106588;ENSG00000151725;ENSG00000180596;ENSG00000075188;ENSG00000151503;ENSG00000141551;ENSG00000136243;ENSG00000221914;ENSG00000178999;ENSG00000170315;ENSG00000120539;ENSG00000100297;ENSG00000172943;ENSG00000166451;ENSG00000112312;ENSG00000171320;ENSG00000103275;ENSG00000104738;ENSG00000243910;ENSG00000142208;ENSG00000124789;ENSG00000131351;ENSG00000197903;ENSG00000204843;ENSG00000135336;ENSG00000169016;ENSG00000100749;ENSG00000128989;ENSG00000111206;ENSG00000091651
prerank	Vpr-mediated Nuclear Import of PICs	0.557427	1.51963	0.0269461	0.105701	1	19/34	30.46%	NUP58;NUP155;NUP93;SEC13;SEH1L;NUP62;BANF1;NUP98;NUP205;NUP188;NUP85;NUP35;NUP37;NUP42;NUP153;NUP107;NUP43;NDC1;RANBP2	ENSG00000139496;ENSG00000113569;ENSG00000102900;ENSG00000157020;ENSG00000085415;ENSG00000213024;ENSG00000175334;ENSG00000110713;ENSG00000155561;ENSG00000095319;ENSG00000125450;ENSG00000163002;ENSG00000075188;ENSG00000136243;ENSG00000124789;ENSG00000111581;ENSG00000120253;ENSG00000058804;ENSG00000153201
prerank	Translation Initiation Complex Formation	-0.442156	-1.51761	0.00714286	0.363943	1	34/59	20.28%	EIF3F;RPS27L;RPS29;RPS28;EIF3H;RPS4Y1;EIF4B;EIF3K;RPS27;RPS14;RPS18;RPS15A;RPS8;EIF3L;RPS12;RPS25;RPS10;EIF3E;RPS11;RPS3;RPS16;FAU;RPS24;RPS23;RPS13;RPS21;RPSA;RPS3A;RPS4X;RPS19;EIF2S3;RPS15;EIF4A2;RPS20	ENSG00000175390;ENSG00000185088;ENSG00000213741;ENSG00000233927;ENSG00000147677;ENSG00000129824;ENSG00000063046;ENSG00000178982;ENSG00000177954;ENSG00000164587;ENSG00000231500;ENSG00000134419;ENSG00000142937;ENSG00000100129;ENSG00000112306;ENSG00000118181;ENSG00000124614;ENSG00000104408;ENSG00000142534;ENSG00000149273;ENSG00000105193;ENSG00000149806;ENSG00000138326;ENSG00000186468;ENSG00000110700;ENSG00000171858;ENSG00000168028;ENSG00000145425;ENSG00000198034;ENSG00000105372;ENSG00000130741;ENSG00000115268;ENSG00000156976;ENSG00000008988
prerank	cGMP Effects	0.811575	1.51743	0.0336449	0.107572	1	2/6	7.04%	ITPR1;KCNMA1	ENSG00000150995;ENSG00000156113
prerank	MyD88 Dependent Cascade Initiated on Endosome	0.466855	1.51634	0.0067659	0.108418	1	19/96	8.05%	JUN;NFKB2;NFKBIA;DUSP4;MAP3K8;NFKBIB;MAPK8;MAP2K3;DUSP6;USP14;TNIP2;NFKB1;MAPKAPK2;TRAF2;IKBIP;IRF7;PPP2R1B;PPP2CB;CHUK	ENSG00000177606;ENSG00000077150;ENSG00000100906;ENSG00000120875;ENSG00000107968;ENSG00000104825;ENSG00000107643;ENSG00000034152;ENSG00000139318;ENSG00000101557;ENSG00000168884;ENSG00000109320;ENSG00000162889;ENSG00000127191;ENSG00000166130;ENSG00000185507;ENSG00000137713;ENSG00000104695;ENSG00000213341
prerank	Homologous DNA Pairing and Strand Exchange	0.52919	1.51611	0.021309	0.108255	1	15/43	19.56%	BLM;EXO1;DNA2;RAD51D;RFC4;CHEK1;RFC5;RFC3;RAD51;XRCC3;RAD51C;NBN;XRCC2;RBBP8;PALB2	ENSG00000197299;ENSG00000174371;ENSG00000138346;ENSG00000185379;ENSG00000163918;ENSG00000149554;ENSG00000111445;ENSG00000133119;ENSG00000051180;ENSG00000126215;ENSG00000108384;ENSG00000104320;ENSG00000196584;ENSG00000101773;ENSG00000083093
prerank	Processing of Capped Intron-Containing Pre-mRNA	0.4181	1.51566	0	0.108289	1	115/276	28.20%	PPIL1;RBM17;CSTF2;NXT1;CSTF2T;MAGOHB;RBM8A;EFTUD2;PUF60;SNRPD1;SNRPD3;PRPF4;NUP58;EIF4E;NUP155;PPIH;NUP93;SEC13;SNRPA1;ALYREF;SNRPC;SEH1L;NUP62;POLR2I;POLR2D;U2AF1;HNRNPM;SF3B3;YBX1;POLR2C;SRSF9;PTBP1;SNRNP200;WBP11;SNRPF;FUS;BCAS2;NUP98;SRSF1;NUP205;CPSF4;LSM5;POLR2E;BUD31;SNRPB;SRSF7;DDX39A;SNRNP40;POLR2K;DHX9;POLR2H;SRSF2;DHX15;PPIL3;LSM3;NUP188;MAGOH;DDX23;PRCC;DDX39B;TCERG1;PRPF8;SF3B4;SRRT;EIF4A3;SF3A3;POLR2F;PRPF40A;SNRNP70;RBM42;CHERP;HNRNPC;NUP85;PHF5A;HTATSF1;SMU1;SNRPB2;RNPS1;WBP4;SNRPA;U2AF2;HNRNPU;CPSF3;NUP35;NUP37;GPATCH1;NUP42;CCAR1;DHX16;NUDT21;SNRNP25;U2SURP;HNRNPA2B1;HSPA8;NUP153;LSM2;TXNL4A;XAB2;RBM10;SRSF3;YJU2;BUD13;SNRPE;NCBP2;NKAP;NUP107;THOC5;CLP1;ISY1;SART1;MFAP1;PRPF31;NUP43;PRPF6;SRSF10	ENSG00000137168;ENSG00000134453;ENSG00000101811;ENSG00000132661;ENSG00000177613;ENSG00000111196;ENSG00000265241;ENSG00000108883;ENSG00000179950;ENSG00000167088;ENSG00000100028;ENSG00000136875;ENSG00000139496;ENSG00000151247;ENSG00000113569;ENSG00000171960;ENSG00000102900;ENSG00000157020;ENSG00000131876;ENSG00000183684;ENSG00000124562;ENSG00000085415;ENSG00000213024;ENSG00000105258;ENSG00000144231;ENSG00000160201;ENSG00000099783;ENSG00000189091;ENSG00000065978;ENSG00000102978;ENSG00000111786;ENSG00000011304;ENSG00000144028;ENSG00000084463;ENSG00000139343;ENSG00000089280;ENSG00000116752;ENSG00000110713;ENSG00000136450;ENSG00000155561;ENSG00000160917;ENSG00000106355;ENSG00000099817;ENSG00000106245;ENSG00000125835;ENSG00000115875;ENSG00000123136;ENSG00000060688;ENSG00000147669;ENSG00000135829;ENSG00000163882;ENSG00000161547;ENSG00000109606;ENSG00000240344;ENSG00000170860;ENSG00000095319;ENSG00000162385;ENSG00000174243;ENSG00000143294;ENSG00000198563;ENSG00000113649;ENSG00000174231;ENSG00000143368;ENSG00000087087;ENSG00000141543;ENSG00000183431;ENSG00000100142;ENSG00000196504;ENSG00000104852;ENSG00000126254;ENSG00000085872;ENSG00000092199;ENSG00000125450;ENSG00000100410;ENSG00000102241;ENSG00000122692;ENSG00000125870;ENSG00000205937;ENSG00000120688;ENSG00000077312;ENSG00000063244;ENSG00000153187;ENSG00000119203;ENSG00000163002;ENSG00000075188;ENSG00000076650;ENSG00000136243;ENSG00000060339;ENSG00000204560;ENSG00000167005;ENSG00000161981;ENSG00000163714;ENSG00000122566;ENSG00000109971;ENSG00000124789;ENSG00000204392;ENSG00000141759;ENSG00000076924;ENSG00000182872;ENSG00000112081;ENSG00000105248;ENSG00000137656;ENSG00000182004;ENSG00000114503;ENSG00000101882;ENSG00000111581;ENSG00000100296;ENSG00000172409;ENSG00000240682;ENSG00000175467;ENSG00000140259;ENSG00000105618;ENSG00000120253;ENSG00000101161;ENSG00000188529
prerank	Metabolism of Nucleotides	0.468986	1.51486	0.0107239	0.10876	1	20/79	11.45%	NME1;AK4;PAICS;DCTPP1;ENTPD1;POMP;AK2;TXN;CTPS1;TYMP;UCK2;AK6;NT5C;DTYMK;GART;PUDP;PFAS;ATIC;UMPS;NUDT15	ENSG00000239672;ENSG00000162433;ENSG00000128050;ENSG00000179958;ENSG00000138185;ENSG00000132963;ENSG00000004455;ENSG00000136810;ENSG00000171793;ENSG00000025708;ENSG00000143179;ENSG00000085231;ENSG00000125458;ENSG00000168393;ENSG00000159131;ENSG00000130021;ENSG00000178921;ENSG00000138363;ENSG00000114491;ENSG00000136159
prerank	DEx H-box Helicases Activate Type I IFN and Inflammatory Cytokines Production	0.775632	1.51469	0.0390764	0.108496	1	3/7	7.31%	NFKB2;NFKB1;IRF7	ENSG00000077150;ENSG00000109320;ENSG00000185507
prerank	Biosynthesis of Specialized Proresolving Mediators (SPMs)	0.703541	1.51361	0.0412371	0.109209	1	3/10	11.48%	PTGS2;ALOX5AP;GPX4	ENSG00000073756;ENSG00000132965;ENSG00000167468
prerank	DDX58 IFIH1-mediated Induction of Interferon-Alpha Beta	0.490624	1.51119	0.0139082	0.111488	1	16/67	13.27%	NFKB2;NFKBIA;TNFAIP3;HSP90AB1;NFKBIB;HSP90AA1;TANK;TRAF3;NFKB1;TRAF2;IRF7;CHUK;UBE2L6;IKBKE;APP;IFIH1	ENSG00000077150;ENSG00000100906;ENSG00000118503;ENSG00000096384;ENSG00000104825;ENSG00000080824;ENSG00000136560;ENSG00000131323;ENSG00000109320;ENSG00000127191;ENSG00000185507;ENSG00000213341;ENSG00000156587;ENSG00000263528;ENSG00000142192;ENSG00000115267
prerank	Zinc Influx Into Cells by the SLC39 Gene Family	0.745328	1.50768	0.0352113	0.114709	1	3/8	6.72%	SLC39A14;SLC39A1;SLC39A8	ENSG00000104635;ENSG00000143570;ENSG00000138821
prerank	Nuclear Pore Complex (NPC) Disassembly	0.547539	1.50595	0.0335366	0.116296	1	20/36	30.46%	NUP58;NUP155;NUP93;SEC13;SEH1L;NUP62;NUP98;NUP205;CCNB1;NEK7;NUP188;NUP85;NUP35;NUP37;NUP42;NUP153;NUP107;NUP43;NDC1;RANBP2	ENSG00000139496;ENSG00000113569;ENSG00000102900;ENSG00000157020;ENSG00000085415;ENSG00000213024;ENSG00000110713;ENSG00000155561;ENSG00000134057;ENSG00000151414;ENSG00000095319;ENSG00000125450;ENSG00000163002;ENSG00000075188;ENSG00000136243;ENSG00000124789;ENSG00000111581;ENSG00000120253;ENSG00000058804;ENSG00000153201
prerank	Deubiquitination	0.423338	1.50547	0	0.116465	1	60/225	14.83%	BIRC3;NFKBIA;TNFAIP3;PSMB5;PSMD11;USP12;PSMD1;HIF1A;PSMB2;PSMD3;TNIP1;PSMD14;STAM;TRAF3;PSMA6;PTRH2;MYC;USP14;TNIP2;PSMA3;ADRM1;PSMD13;PSMB3;PSMB1;PSMA1;PSMC3;TRAF2;PSMC1;PSMA5;PSMD7;PSMD2;PSMB7;PSMA7;VCP;UCHL1;ARRB1;VDAC1;USP11;USP10;PSMD12;CDC25A;PSMA4;RAD23A;PSMB6;H2AC14;TFPT;VDAC2;PSMD8;H2BC11;OTUD7B;PSMB4;UCHL5;IFIH1;PSMC4;PSMC6;H2BC5;INO80E;KAT2A;SKP2;CLSPN	ENSG00000023445;ENSG00000100906;ENSG00000118503;ENSG00000100804;ENSG00000108671;ENSG00000152484;ENSG00000173692;ENSG00000100644;ENSG00000126067;ENSG00000108344;ENSG00000145901;ENSG00000115233;ENSG00000136738;ENSG00000131323;ENSG00000100902;ENSG00000141378;ENSG00000136997;ENSG00000101557;ENSG00000168884;ENSG00000100567;ENSG00000130706;ENSG00000185627;ENSG00000277791;ENSG00000008018;ENSG00000129084;ENSG00000165916;ENSG00000127191;ENSG00000100764;ENSG00000143106;ENSG00000103035;ENSG00000175166;ENSG00000136930;ENSG00000101182;ENSG00000165280;ENSG00000154277;ENSG00000137486;ENSG00000213585;ENSG00000102226;ENSG00000103194;ENSG00000197170;ENSG00000164045;ENSG00000041357;ENSG00000179262;ENSG00000142507;ENSG00000276368;ENSG00000105619;ENSG00000165637;ENSG00000099341;ENSG00000124635;ENSG00000264522;ENSG00000159377;ENSG00000116750;ENSG00000115267;ENSG00000013275;ENSG00000100519;ENSG00000158373;ENSG00000169592;ENSG00000108773;ENSG00000145604;ENSG00000092853
prerank	Pre-NOTCH Processing in the Endoplasmic Reticulum	0.851841	1.505	0.0251451	0.1165	1	2/5	9.38%	NOTCH2;POFUT1	ENSG00000134250;ENSG00000101346
prerank	Ribosomal Scanning and Start Codon Recognition	-0.430166	-1.50311	0.013986	0.398258	1	34/59	20.28%	EIF3F;RPS27L;RPS29;RPS28;EIF3H;RPS4Y1;EIF4B;EIF3K;RPS27;RPS14;RPS18;RPS15A;RPS8;EIF3L;RPS12;RPS25;RPS10;EIF3E;RPS11;RPS3;RPS16;FAU;RPS24;RPS23;RPS13;RPS21;RPSA;RPS3A;RPS4X;RPS19;EIF2S3;RPS15;EIF4A2;RPS20	ENSG00000175390;ENSG00000185088;ENSG00000213741;ENSG00000233927;ENSG00000147677;ENSG00000129824;ENSG00000063046;ENSG00000178982;ENSG00000177954;ENSG00000164587;ENSG00000231500;ENSG00000134419;ENSG00000142937;ENSG00000100129;ENSG00000112306;ENSG00000118181;ENSG00000124614;ENSG00000104408;ENSG00000142534;ENSG00000149273;ENSG00000105193;ENSG00000149806;ENSG00000138326;ENSG00000186468;ENSG00000110700;ENSG00000171858;ENSG00000168028;ENSG00000145425;ENSG00000198034;ENSG00000105372;ENSG00000130741;ENSG00000115268;ENSG00000156976;ENSG00000008988
prerank	Immunoregulatory Interactions Between a Lymphoid and a non-Lymphoid Cell	-0.403711	-1.50289	0.0114068	0.391142	1	24/86	12.91%	ITGB1;ICAM2;ICAM4;JAML;TRBC1;CD247;HLA-E;SELL;ITGA4;SLAMF6;CD3G;TRAV8-4;CLEC2D;ITGAL;TRAC;KLRG1;CD99;CD200R1;CD3E;CLEC2B;ICAM3;CD200;CD160;B2M	ENSG00000150093;ENSG00000108622;ENSG00000105371;ENSG00000160593;ENSG00000211751;ENSG00000198821;ENSG00000204592;ENSG00000188404;ENSG00000115232;ENSG00000162739;ENSG00000160654;ENSG00000211790;ENSG00000069493;ENSG00000005844;ENSG00000277734;ENSG00000139187;ENSG00000002586;ENSG00000163606;ENSG00000198851;ENSG00000110852;ENSG00000076662;ENSG00000091972;ENSG00000117281;ENSG00000166710
prerank	RHOH GTPase Cycle	0.551315	1.50232	0.0295858	0.118984	1	11/34	18.95%	TFRC;SLC1A5;DBN1;FAM91A1;VCP;STOM;NSFL1C;WDR11;PAK4;ARHGDIA;TUBA1B	ENSG00000072274;ENSG00000105281;ENSG00000113758;ENSG00000176853;ENSG00000165280;ENSG00000148175;ENSG00000088833;ENSG00000120008;ENSG00000130669;ENSG00000141522;ENSG00000123416
prerank	Class A 1 (Rhodopsin-like Receptors)	0.459863	1.50226	0.00965517	0.118642	1	28/97	13.39%	CCL2;CCL4;CXCL8;PTGIR;CXCR6;HRH2;CCL3;CCL1;CCL5;CCR7;GPR65;PMCH;NLN;CXCR4;CCR1;P2RY14;ADORA2A;F2R;CXCL10;GPR35;GPR68;CCRL2;C3;XCL1;APP;GPR132;GHRL;ADORA2B	ENSG00000108691;ENSG00000275302;ENSG00000169429;ENSG00000160013;ENSG00000172215;ENSG00000113749;ENSG00000277632;ENSG00000108702;ENSG00000271503;ENSG00000126353;ENSG00000140030;ENSG00000183395;ENSG00000123213;ENSG00000121966;ENSG00000163823;ENSG00000174944;ENSG00000128271;ENSG00000181104;ENSG00000169245;ENSG00000178623;ENSG00000119714;ENSG00000121797;ENSG00000125730;ENSG00000143184;ENSG00000142192;ENSG00000183484;ENSG00000157017;ENSG00000170425
prerank	Formation of the Early Elongation Complex	0.541913	1.50075	0.0260337	0.119487	1	18/33	28.17%	GTF2H2;POLR2I;POLR2D;GTF2H4;CDK7;POLR2C;MNAT1;CCNH;POLR2E;POLR2K;POLR2H;POLR2F;GTF2H3;SUPT4H1;NCBP2;ERCC3;NELFE;ERCC2	ENSG00000145736;ENSG00000105258;ENSG00000144231;ENSG00000213780;ENSG00000134058;ENSG00000102978;ENSG00000020426;ENSG00000134480;ENSG00000099817;ENSG00000147669;ENSG00000163882;ENSG00000100142;ENSG00000111358;ENSG00000213246;ENSG00000114503;ENSG00000163161;ENSG00000204356;ENSG00000104884
prerank	Formation of the HIV-1 Early Elongation Complex	0.541913	1.50075	0.0260337	0.119487	1	18/33	28.17%	GTF2H2;POLR2I;POLR2D;GTF2H4;CDK7;POLR2C;MNAT1;CCNH;POLR2E;POLR2K;POLR2H;POLR2F;GTF2H3;SUPT4H1;NCBP2;ERCC3;NELFE;ERCC2	ENSG00000145736;ENSG00000105258;ENSG00000144231;ENSG00000213780;ENSG00000134058;ENSG00000102978;ENSG00000020426;ENSG00000134480;ENSG00000099817;ENSG00000147669;ENSG00000163882;ENSG00000100142;ENSG00000111358;ENSG00000213246;ENSG00000114503;ENSG00000163161;ENSG00000204356;ENSG00000104884
prerank	Beta Oxidation of octanoyl-CoA to hexanoyl-CoA	0.855199	1.50004	0.0211946	0.119881	1	2/5	12.84%	ECHS1;HADHB	ENSG00000127884;ENSG00000138029
prerank	MAP3K8 (TPL2)-dependent MAPK1 3 Activation	0.646718	1.49696	0.0272109	0.122885	1	5/16	9.51%	MAP3K8;TNIP2;NFKB1;CHUK;FBXW11	ENSG00000107968;ENSG00000168884;ENSG00000109320;ENSG00000213341;ENSG00000072803
prerank	Presynaptic Phase of Homologous DNA Pairing and Strand Exchange	0.530613	1.49526	0.0263158	0.124258	1	13/40	18.19%	BLM;EXO1;DNA2;RAD51D;RFC4;CHEK1;RFC5;RFC3;RAD51;RAD51C;NBN;XRCC2;RBBP8	ENSG00000197299;ENSG00000174371;ENSG00000138346;ENSG00000185379;ENSG00000163918;ENSG00000149554;ENSG00000111445;ENSG00000133119;ENSG00000051180;ENSG00000108384;ENSG00000104320;ENSG00000196584;ENSG00000101773
prerank	M Phase	0.406311	1.49383	0	0.125462	1	114/347	23.38%	PSMB5;HSP90AA1;LMNA;PSMD11;PSMD1;PSMB2;NUDC;PSMD3;TUBG1;PSMD14;PSMA6;KPNB1;YWHAG;NME7;PSMA3;EML4;ADRM1;UBE2S;TUBB2A;RAN;PSMD13;PSMB3;PSMB1;PSMA1;PSMC3;PSMC1;PSMA5;PSMD7;PSMD2;PSMB7;PSMA7;ANAPC11;NUP58;RAB1A;NUP155;NUP93;SEC13;PPP2R1B;PPP2CB;RANGAP1;PSMD12;TUBA1C;SEH1L;PSMA4;NCAPH;NUP62;PSMB6;BUB3;BANF1;H2AC14;MAD2L1;TUBB6;PMF1;TUBA4A;TUBG2;PSMD8;SGO1;H2BC11;CENPP;PSMB4;NUP98;NUP205;RCC1;PSMC4;PSMC6;CCNB1;SET;H2BC5;CENPO;NDE1;ZWILCH;NEK7;NUP188;YWHAE;CDCA5;DCTN2;XPO1;ZWINT;CDC27;RCC2;PSMC2;TUBGCP5;KIF2C;PPP2CA;TUBGCP2;CDC20;ANAPC1;TUBA1B;TNPO1;NUP85;CENPT;MAPK1;CEP250;VPS4A;NCAPH2;MZT1;ESPL1;VRK2;CDC23;CEP135;NUP35;PSMA2;CENPU;H2BC4;NUP37;NCAPD3;CSNK1D;NUP42;PPP2R2A;AURKB;UBB;MASTL;PHF8;CENPN	ENSG00000100804;ENSG00000080824;ENSG00000160789;ENSG00000108671;ENSG00000173692;ENSG00000126067;ENSG00000090273;ENSG00000108344;ENSG00000131462;ENSG00000115233;ENSG00000100902;ENSG00000108424;ENSG00000170027;ENSG00000143156;ENSG00000100567;ENSG00000143924;ENSG00000130706;ENSG00000108106;ENSG00000137267;ENSG00000132341;ENSG00000185627;ENSG00000277791;ENSG00000008018;ENSG00000129084;ENSG00000165916;ENSG00000100764;ENSG00000143106;ENSG00000103035;ENSG00000175166;ENSG00000136930;ENSG00000101182;ENSG00000141552;ENSG00000139496;ENSG00000138069;ENSG00000113569;ENSG00000102900;ENSG00000157020;ENSG00000137713;ENSG00000104695;ENSG00000100401;ENSG00000197170;ENSG00000167553;ENSG00000085415;ENSG00000041357;ENSG00000121152;ENSG00000213024;ENSG00000142507;ENSG00000154473;ENSG00000175334;ENSG00000276368;ENSG00000164109;ENSG00000176014;ENSG00000160783;ENSG00000127824;ENSG00000037042;ENSG00000099341;ENSG00000129810;ENSG00000124635;ENSG00000188312;ENSG00000159377;ENSG00000110713;ENSG00000155561;ENSG00000180198;ENSG00000013275;ENSG00000100519;ENSG00000134057;ENSG00000119335;ENSG00000158373;ENSG00000138092;ENSG00000072864;ENSG00000174442;ENSG00000151414;ENSG00000095319;ENSG00000108953;ENSG00000146670;ENSG00000175203;ENSG00000082898;ENSG00000122952;ENSG00000004897;ENSG00000179051;ENSG00000161057;ENSG00000275835;ENSG00000142945;ENSG00000113575;ENSG00000130640;ENSG00000117399;ENSG00000153107;ENSG00000123416;ENSG00000083312;ENSG00000125450;ENSG00000102901;ENSG00000100030;ENSG00000126001;ENSG00000132612;ENSG00000025770;ENSG00000204899;ENSG00000135476;ENSG00000028116;ENSG00000094880;ENSG00000174799;ENSG00000163002;ENSG00000106588;ENSG00000151725;ENSG00000180596;ENSG00000075188;ENSG00000151503;ENSG00000141551;ENSG00000136243;ENSG00000221914;ENSG00000178999;ENSG00000170315;ENSG00000120539;ENSG00000172943;ENSG00000166451
prerank	TRAF6 Mediated Induction of NFkB and MAP Kinases Upon TLR7 8 or 9 Activation	0.459486	1.49353	0.0107239	0.125406	1	18/95	8.05%	JUN;NFKB2;NFKBIA;DUSP4;MAP3K8;NFKBIB;MAPK8;MAP2K3;DUSP6;USP14;TNIP2;NFKB1;MAPKAPK2;TRAF2;IKBIP;PPP2R1B;PPP2CB;CHUK	ENSG00000177606;ENSG00000077150;ENSG00000100906;ENSG00000120875;ENSG00000107968;ENSG00000104825;ENSG00000107643;ENSG00000034152;ENSG00000139318;ENSG00000101557;ENSG00000168884;ENSG00000109320;ENSG00000162889;ENSG00000127191;ENSG00000166130;ENSG00000137713;ENSG00000104695;ENSG00000213341
prerank	Diseases Associated With Glycosaminoglycan Metabolism	0.560318	1.49171	0.0393701	0.127103	1	6/26	10.21%	SDC4;EXT1;AGRN;B4GALT1;B3GALT6;ACAN	ENSG00000124145;ENSG00000182197;ENSG00000188157;ENSG00000086062;ENSG00000176022;ENSG00000157766
prerank	Molecules Associated With Elastic Fibres	-0.545544	-1.49141	0.0483092	0.416954	1	3/19	3.84%	ITGB1;FBLN5;LTBP4	ENSG00000150093;ENSG00000140092;ENSG00000090006
prerank	FLT3 Signaling by CBL Mutants	-0.772405	-1.49038	0.0379464	0.411864	1	3/6	10.08%	FLT3LG;UBA52;CBL	ENSG00000090554;ENSG00000221983;ENSG00000110395
prerank	Complement Cascade	0.59209	1.48768	0.0263591	0.131055	1	8/22	15.48%	C4BPB;CLU;CD55;IGKC;PROS1;C3;C3AR1;IGLC3	ENSG00000123843;ENSG00000120885;ENSG00000196352;ENSG00000211592;ENSG00000184500;ENSG00000125730;ENSG00000171860;ENSG00000211679
prerank	mRNA Splicing - Major Pathway	0.423434	1.48715	0.00361011	0.13118	1	82/200	26.02%	PPIL1;RBM17;MAGOHB;RBM8A;EFTUD2;PUF60;SNRPD1;SNRPD3;PRPF4;PPIH;SNRPA1;ALYREF;SNRPC;POLR2I;POLR2D;U2AF1;HNRNPM;SF3B3;YBX1;POLR2C;SRSF9;PTBP1;SNRNP200;WBP11;SNRPF;FUS;BCAS2;SRSF1;LSM5;POLR2E;BUD31;SNRPB;SRSF7;SNRNP40;POLR2K;DHX9;POLR2H;SRSF2;DHX15;PPIL3;LSM3;MAGOH;DDX23;PRCC;DDX39B;TCERG1;PRPF8;SF3B4;SRRT;EIF4A3;SF3A3;POLR2F;PRPF40A;SNRNP70;RBM42;CHERP;HNRNPC;PHF5A;HTATSF1;SMU1;SNRPB2;RNPS1;WBP4;SNRPA;U2AF2;HNRNPU;GPATCH1;CCAR1;DHX16;U2SURP;HNRNPA2B1;HSPA8;LSM2;TXNL4A;XAB2;RBM10;SRSF3;YJU2;BUD13;SNRPE;NCBP2;NKAP	ENSG00000137168;ENSG00000134453;ENSG00000111196;ENSG00000265241;ENSG00000108883;ENSG00000179950;ENSG00000167088;ENSG00000100028;ENSG00000136875;ENSG00000171960;ENSG00000131876;ENSG00000183684;ENSG00000124562;ENSG00000105258;ENSG00000144231;ENSG00000160201;ENSG00000099783;ENSG00000189091;ENSG00000065978;ENSG00000102978;ENSG00000111786;ENSG00000011304;ENSG00000144028;ENSG00000084463;ENSG00000139343;ENSG00000089280;ENSG00000116752;ENSG00000136450;ENSG00000106355;ENSG00000099817;ENSG00000106245;ENSG00000125835;ENSG00000115875;ENSG00000060688;ENSG00000147669;ENSG00000135829;ENSG00000163882;ENSG00000161547;ENSG00000109606;ENSG00000240344;ENSG00000170860;ENSG00000162385;ENSG00000174243;ENSG00000143294;ENSG00000198563;ENSG00000113649;ENSG00000174231;ENSG00000143368;ENSG00000087087;ENSG00000141543;ENSG00000183431;ENSG00000100142;ENSG00000196504;ENSG00000104852;ENSG00000126254;ENSG00000085872;ENSG00000092199;ENSG00000100410;ENSG00000102241;ENSG00000122692;ENSG00000125870;ENSG00000205937;ENSG00000120688;ENSG00000077312;ENSG00000063244;ENSG00000153187;ENSG00000076650;ENSG00000060339;ENSG00000204560;ENSG00000163714;ENSG00000122566;ENSG00000109971;ENSG00000204392;ENSG00000141759;ENSG00000076924;ENSG00000182872;ENSG00000112081;ENSG00000105248;ENSG00000137656;ENSG00000182004;ENSG00000114503;ENSG00000101882
prerank	Complex I Biogenesis	0.481717	1.48677	0.0237762	0.131159	1	28/66	23.25%	MT-ND2;HSPA9;NDUFAB1;MT-ND1;MT-ND5;MT-ND6;SFXN4;NDUFAF8;COA1;ACAD9;NDUFAF4;NDUFA6;NDUFA9;NDUFV2;MT-ND4;NDUFAF2;TMEM126A;NDUFS8;NDUFB3;TMEM126B;LYRM2;NDUFA8;HSCB;FOXRED1;NDUFV1;NDUFS6;NDUFS1;MT-ND3	ENSG00000198763;ENSG00000113013;ENSG00000004779;ENSG00000198888;ENSG00000198786;ENSG00000198695;ENSG00000183605;ENSG00000224877;ENSG00000106603;ENSG00000177646;ENSG00000123545;ENSG00000184983;ENSG00000139180;ENSG00000178127;ENSG00000198886;ENSG00000164182;ENSG00000171202;ENSG00000110717;ENSG00000119013;ENSG00000171204;ENSG00000083099;ENSG00000119421;ENSG00000100209;ENSG00000110074;ENSG00000167792;ENSG00000145494;ENSG00000023228;ENSG00000198840
prerank	PTEN Regulation	0.439294	1.48655	0.00766284	0.130949	1	35/122	14.63%	JUN;EED;NEDD4;PSMB5;PSMD11;PSMD1;PSMB2;PSMD3;PSMD14;PSMA6;PSMA3;ADRM1;PSMD13;PSMB3;PSMB1;PSMA1;PSMC3;PSMC1;PSMA5;PSMD7;PSMD2;PSMB7;PSMA7;PSMD12;PSMA4;CBX6;MOV10;PSMB6;EZH2;PSMD8;PSMB4;PSMC4;PSMC6;AGO1;MLST8	ENSG00000177606;ENSG00000074266;ENSG00000069869;ENSG00000100804;ENSG00000108671;ENSG00000173692;ENSG00000126067;ENSG00000108344;ENSG00000115233;ENSG00000100902;ENSG00000100567;ENSG00000130706;ENSG00000185627;ENSG00000277791;ENSG00000008018;ENSG00000129084;ENSG00000165916;ENSG00000100764;ENSG00000143106;ENSG00000103035;ENSG00000175166;ENSG00000136930;ENSG00000101182;ENSG00000197170;ENSG00000041357;ENSG00000183741;ENSG00000155363;ENSG00000142507;ENSG00000106462;ENSG00000099341;ENSG00000159377;ENSG00000013275;ENSG00000100519;ENSG00000092847;ENSG00000167965
prerank	MyD88 Cascade Initiated on Plasma Membrane	0.461679	1.48655	0.0107239	0.129702	1	18/92	8.05%	JUN;NFKB2;NFKBIA;DUSP4;MAP3K8;NFKBIB;MAPK8;MAP2K3;DUSP6;USP14;TNIP2;NFKB1;MAPKAPK2;TRAF2;IKBIP;PPP2R1B;PPP2CB;CHUK	ENSG00000177606;ENSG00000077150;ENSG00000100906;ENSG00000120875;ENSG00000107968;ENSG00000104825;ENSG00000107643;ENSG00000034152;ENSG00000139318;ENSG00000101557;ENSG00000168884;ENSG00000109320;ENSG00000162889;ENSG00000127191;ENSG00000166130;ENSG00000137713;ENSG00000104695;ENSG00000213341
prerank	Toll Like Receptor 5 (TLR5) Cascade	0.461679	1.48655	0.0107239	0.129702	1	18/92	8.05%	JUN;NFKB2;NFKBIA;DUSP4;MAP3K8;NFKBIB;MAPK8;MAP2K3;DUSP6;USP14;TNIP2;NFKB1;MAPKAPK2;TRAF2;IKBIP;PPP2R1B;PPP2CB;CHUK	ENSG00000177606;ENSG00000077150;ENSG00000100906;ENSG00000120875;ENSG00000107968;ENSG00000104825;ENSG00000107643;ENSG00000034152;ENSG00000139318;ENSG00000101557;ENSG00000168884;ENSG00000109320;ENSG00000162889;ENSG00000127191;ENSG00000166130;ENSG00000137713;ENSG00000104695;ENSG00000213341
prerank	Toll Like Receptor 10 (TLR10) Cascade	0.461679	1.48655	0.0107239	0.129702	1	18/92	8.05%	JUN;NFKB2;NFKBIA;DUSP4;MAP3K8;NFKBIB;MAPK8;MAP2K3;DUSP6;USP14;TNIP2;NFKB1;MAPKAPK2;TRAF2;IKBIP;PPP2R1B;PPP2CB;CHUK	ENSG00000177606;ENSG00000077150;ENSG00000100906;ENSG00000120875;ENSG00000107968;ENSG00000104825;ENSG00000107643;ENSG00000034152;ENSG00000139318;ENSG00000101557;ENSG00000168884;ENSG00000109320;ENSG00000162889;ENSG00000127191;ENSG00000166130;ENSG00000137713;ENSG00000104695;ENSG00000213341
prerank	OAS Antiviral Response	0.729261	1.48502	0.0583039	0.130902	1	3/9	8.36%	OAS3;ABCE1;OAS1	ENSG00000111331;ENSG00000164163;ENSG00000089127
prerank	Constitutive Signaling by NOTCH1 PEST Domain Mutants	-0.443033	-1.48492	0.0230548	0.39159	1	20/51	22.09%	HDAC7;HDAC5;UBA52;ADAM10;CREBBP;NCOR2;HES1;HDAC6;MIB2;ADAM17;EP300;HDAC11;MAML1;MIB1;RBX1;NCOR1;HDAC4;APH1B;PSEN1;HDAC8	ENSG00000061273;ENSG00000108840;ENSG00000221983;ENSG00000137845;ENSG00000005339;ENSG00000196498;ENSG00000114315;ENSG00000094631;ENSG00000197530;ENSG00000151694;ENSG00000100393;ENSG00000163517;ENSG00000161021;ENSG00000101752;ENSG00000100387;ENSG00000141027;ENSG00000068024;ENSG00000138613;ENSG00000080815;ENSG00000147099
prerank	Signaling by NOTCH1 PEST Domain Mutants in Cancer	-0.443033	-1.48492	0.0230548	0.39159	1	20/51	22.09%	HDAC7;HDAC5;UBA52;ADAM10;CREBBP;NCOR2;HES1;HDAC6;MIB2;ADAM17;EP300;HDAC11;MAML1;MIB1;RBX1;NCOR1;HDAC4;APH1B;PSEN1;HDAC8	ENSG00000061273;ENSG00000108840;ENSG00000221983;ENSG00000137845;ENSG00000005339;ENSG00000196498;ENSG00000114315;ENSG00000094631;ENSG00000197530;ENSG00000151694;ENSG00000100393;ENSG00000163517;ENSG00000161021;ENSG00000101752;ENSG00000100387;ENSG00000141027;ENSG00000068024;ENSG00000138613;ENSG00000080815;ENSG00000147099
prerank	Constitutive Signaling by NOTCH1 HD+PEST Domain Mutants	-0.443033	-1.48492	0.0230548	0.39159	1	20/51	22.09%	HDAC7;HDAC5;UBA52;ADAM10;CREBBP;NCOR2;HES1;HDAC6;MIB2;ADAM17;EP300;HDAC11;MAML1;MIB1;RBX1;NCOR1;HDAC4;APH1B;PSEN1;HDAC8	ENSG00000061273;ENSG00000108840;ENSG00000221983;ENSG00000137845;ENSG00000005339;ENSG00000196498;ENSG00000114315;ENSG00000094631;ENSG00000197530;ENSG00000151694;ENSG00000100393;ENSG00000163517;ENSG00000161021;ENSG00000101752;ENSG00000100387;ENSG00000141027;ENSG00000068024;ENSG00000138613;ENSG00000080815;ENSG00000147099
prerank	Signaling by NOTCH1 in Cancer	-0.443033	-1.48492	0.0230548	0.39159	1	20/51	22.09%	HDAC7;HDAC5;UBA52;ADAM10;CREBBP;NCOR2;HES1;HDAC6;MIB2;ADAM17;EP300;HDAC11;MAML1;MIB1;RBX1;NCOR1;HDAC4;APH1B;PSEN1;HDAC8	ENSG00000061273;ENSG00000108840;ENSG00000221983;ENSG00000137845;ENSG00000005339;ENSG00000196498;ENSG00000114315;ENSG00000094631;ENSG00000197530;ENSG00000151694;ENSG00000100393;ENSG00000163517;ENSG00000161021;ENSG00000101752;ENSG00000100387;ENSG00000141027;ENSG00000068024;ENSG00000138613;ENSG00000080815;ENSG00000147099
prerank	Signaling by NOTCH1 HD+PEST Domain Mutants in Cancer	-0.443033	-1.48492	0.0230548	0.39159	1	20/51	22.09%	HDAC7;HDAC5;UBA52;ADAM10;CREBBP;NCOR2;HES1;HDAC6;MIB2;ADAM17;EP300;HDAC11;MAML1;MIB1;RBX1;NCOR1;HDAC4;APH1B;PSEN1;HDAC8	ENSG00000061273;ENSG00000108840;ENSG00000221983;ENSG00000137845;ENSG00000005339;ENSG00000196498;ENSG00000114315;ENSG00000094631;ENSG00000197530;ENSG00000151694;ENSG00000100393;ENSG00000163517;ENSG00000161021;ENSG00000101752;ENSG00000100387;ENSG00000141027;ENSG00000068024;ENSG00000138613;ENSG00000080815;ENSG00000147099
prerank	PKR-mediated Signaling	0.482353	1.48455	0.0141443	0.131045	1	24/65	15.98%	STAT3;EIF2S1;EIF2AK2;HSPA1B;TUBB2A;EIF2S2;PPP2R1B;PPP2CB;CHUK;TUBA1C;ILF3;FANCL;ADAR;TUBB6;TUBA4A;UBE2L6;FANCB;ILF2;NPM1;FAAP100;HSPA1A;FANCC;DHX9;TP53	ENSG00000168610;ENSG00000134001;ENSG00000055332;ENSG00000204388;ENSG00000137267;ENSG00000125977;ENSG00000137713;ENSG00000104695;ENSG00000213341;ENSG00000167553;ENSG00000129351;ENSG00000115392;ENSG00000160710;ENSG00000176014;ENSG00000127824;ENSG00000156587;ENSG00000181544;ENSG00000143621;ENSG00000181163;ENSG00000185504;ENSG00000204389;ENSG00000158169;ENSG00000135829;ENSG00000141510
prerank	Interleukin-12 Family Signaling	0.507691	1.48447	0.028065	0.130723	1	8/48	3.38%	IL12RB2;EBI3;PSME2;STAT3;IFNG;GSTO1;TCP1;HSPA9	ENSG00000081985;ENSG00000105246;ENSG00000100911;ENSG00000168610;ENSG00000111537;ENSG00000148834;ENSG00000120438;ENSG00000113013
prerank	Attenuation Phase	0.58012	1.48312	0.0438185	0.131881	1	10/22	14.71%	HSP90AB1;FKBP4;HSP90AA1;HSPH1;HSPA1B;SERPINH1;MRPL18;DNAJB6;HSPA1A;HSBP1	ENSG00000096384;ENSG00000004478;ENSG00000080824;ENSG00000120694;ENSG00000204388;ENSG00000149257;ENSG00000112110;ENSG00000105993;ENSG00000204389;ENSG00000230989
prerank	Signaling by LTK	-0.666874	-1.47997	0.0614657	0.399947	1	6/9	19.55%	SOS1;PIK3CB;SHC1;PIK3CA;PIK3R2;TNK2	ENSG00000115904;ENSG00000051382;ENSG00000160691;ENSG00000121879;ENSG00000105647;ENSG00000061938
prerank	Antigen Processing Ubiquitination & Proteasome Degradation	0.412459	1.47979	0.00232288	0.135197	1	73/260	18.82%	SOCS3;RNF19B;SPSB4;NEDD4;SOCS1;ZNRF1;PSMB5;FBXO6;PSMD11;PSMD1;UBE2M;PSMB2;PSMD3;HECW2;PSMD14;PSMA6;ELOC;KLHL11;PSMA3;ADRM1;UBE2S;PSMD13;RNF19A;PSMB3;PSMB1;PSMA1;PSMC3;PSMC1;ASB1;PSMA5;DTX3L;PSMD7;PSMD2;PSMB7;PSMA7;ANAPC11;KBTBD8;FBXO2;PSMD12;HERC2;PSMA4;FBXW11;PSMB6;FBXO32;ARIH2;PSMD8;UBE2L6;LONRF1;HUWE1;PSMB4;UBE2L3;PSMC4;LRRC41;PSMC6;RNF25;RBCK1;ATG7;SKP2;UBA5;FBXW9;CDC34;MGRN1;RNF126;CDC27;UBE2O;PSMC2;FBXW8;KLHL42;TRIP12;LRR1;NPEPPS;CDC20;ANAPC1	ENSG00000184557;ENSG00000116514;ENSG00000175093;ENSG00000069869;ENSG00000185338;ENSG00000186187;ENSG00000100804;ENSG00000116663;ENSG00000108671;ENSG00000173692;ENSG00000130725;ENSG00000126067;ENSG00000108344;ENSG00000138411;ENSG00000115233;ENSG00000100902;ENSG00000154582;ENSG00000178502;ENSG00000100567;ENSG00000130706;ENSG00000108106;ENSG00000185627;ENSG00000034677;ENSG00000277791;ENSG00000008018;ENSG00000129084;ENSG00000165916;ENSG00000100764;ENSG00000065802;ENSG00000143106;ENSG00000163840;ENSG00000103035;ENSG00000175166;ENSG00000136930;ENSG00000101182;ENSG00000141552;ENSG00000163376;ENSG00000116661;ENSG00000197170;ENSG00000128731;ENSG00000041357;ENSG00000072803;ENSG00000142507;ENSG00000156804;ENSG00000177479;ENSG00000099341;ENSG00000156587;ENSG00000154359;ENSG00000086758;ENSG00000159377;ENSG00000185651;ENSG00000013275;ENSG00000132128;ENSG00000100519;ENSG00000163481;ENSG00000125826;ENSG00000197548;ENSG00000145604;ENSG00000081307;ENSG00000132004;ENSG00000099804;ENSG00000102858;ENSG00000070423;ENSG00000004897;ENSG00000175931;ENSG00000161057;ENSG00000174989;ENSG00000087448;ENSG00000153827;ENSG00000165501;ENSG00000141279;ENSG00000117399;ENSG00000153107
prerank	G Alpha (I) Signalling Events	0.435975	1.47978	0.00767263	0.13479	1	26/136	9.75%	CCL4;RGS16;CXCL8;ITPR1;GNG8;CXCR6;PDE4D;PLA2G4A;CCL1;CCL5;CCR7;GNA15;PRKX;PMCH;CXCR4;CCR1;P2RY14;ADCY1;GNGT2;PPP2R1B;PPP2CB;RGS1;CXCL10;PDE4A;ADCY3;SRC	ENSG00000275302;ENSG00000143333;ENSG00000169429;ENSG00000150995;ENSG00000167414;ENSG00000172215;ENSG00000113448;ENSG00000116711;ENSG00000108702;ENSG00000271503;ENSG00000126353;ENSG00000060558;ENSG00000183943;ENSG00000183395;ENSG00000121966;ENSG00000163823;ENSG00000174944;ENSG00000164742;ENSG00000167083;ENSG00000137713;ENSG00000104695;ENSG00000090104;ENSG00000169245;ENSG00000065989;ENSG00000138031;ENSG00000197122
prerank	Interferon Signaling	0.416043	1.47907	0.00230415	0.135105	1	96/227	24.92%	SOCS3;ICAM1;MT2A;OAS3;NEDD4;SOCS1;BST2;STAT3;EIF4G1;IFNG;IFI30;EIF2S1;EIF2AK2;EIF4A1;IFITM3;KPNB1;EIF4G3;IFI35;HSPA1B;TUBB2A;MX1;RSAD2;IRF5;EIF2S2;NUP58;IRF7;EIF4E;NUP155;NUP93;SEC13;PPP2R1B;PPP2CB;CHUK;ABCE1;OAS1;TUBA1C;SEH1L;NUP62;GBP1;ILF3;FANCL;IFITM2;ADAR;TUBB6;TUBA4A;YBX1;UBE2L6;FANCB;NUP98;NUP205;GBP4;ILF2;HLA-F;XAF1;NPM1;PSMB8;FAAP100;HSPA1A;IRF8;IFI6;FANCC;DHX9;TP53;NUP188;IRF4;PTPN11;EIF4A3;PPP2CA;KPNA2;TUBA1B;EIF4G2;NUP85;IFITM1;IRF1;MAPK1;TRIM25;HLA-A;TRIM8;SMAD7;NUP35;KPNA4;NUP37;NUP42;STAT1;TYK2;UBB;HLA-H;UBE2I;TUBA4B;HSPA8;NUP153;IRF9;FANCE;HLA-DRB1;OAS2;OASL	ENSG00000184557;ENSG00000090339;ENSG00000125148;ENSG00000111331;ENSG00000069869;ENSG00000185338;ENSG00000130303;ENSG00000168610;ENSG00000114867;ENSG00000111537;ENSG00000216490;ENSG00000134001;ENSG00000055332;ENSG00000161960;ENSG00000142089;ENSG00000108424;ENSG00000075151;ENSG00000068079;ENSG00000204388;ENSG00000137267;ENSG00000157601;ENSG00000134321;ENSG00000128604;ENSG00000125977;ENSG00000139496;ENSG00000185507;ENSG00000151247;ENSG00000113569;ENSG00000102900;ENSG00000157020;ENSG00000137713;ENSG00000104695;ENSG00000213341;ENSG00000164163;ENSG00000089127;ENSG00000167553;ENSG00000085415;ENSG00000213024;ENSG00000117228;ENSG00000129351;ENSG00000115392;ENSG00000185201;ENSG00000160710;ENSG00000176014;ENSG00000127824;ENSG00000065978;ENSG00000156587;ENSG00000181544;ENSG00000110713;ENSG00000155561;ENSG00000162654;ENSG00000143621;ENSG00000204642;ENSG00000132530;ENSG00000181163;ENSG00000204264;ENSG00000185504;ENSG00000204389;ENSG00000140968;ENSG00000126709;ENSG00000158169;ENSG00000135829;ENSG00000141510;ENSG00000095319;ENSG00000137265;ENSG00000179295;ENSG00000141543;ENSG00000113575;ENSG00000182481;ENSG00000123416;ENSG00000110321;ENSG00000125450;ENSG00000185885;ENSG00000125347;ENSG00000100030;ENSG00000121060;ENSG00000206503;ENSG00000171206;ENSG00000101665;ENSG00000163002;ENSG00000186432;ENSG00000075188;ENSG00000136243;ENSG00000115415;ENSG00000105397;ENSG00000170315;ENSG00000206341;ENSG00000103275;ENSG00000243910;ENSG00000109971;ENSG00000124789;ENSG00000213928;ENSG00000112039;ENSG00000196126;ENSG00000111335;ENSG00000135114
prerank	FOXO-mediated Transcription of Oxidative Stress, Metabolic and Neuronal Genes	-0.544495	-1.4788	0.0596206	0.396454	1	9/19	19.34%	SMAD3;CAT;SMAD2;FOXO1;ATXN3;SMAD4;IGFBP1;FOXO4;SOD2	ENSG00000166949;ENSG00000121691;ENSG00000175387;ENSG00000150907;ENSG00000066427;ENSG00000141646;ENSG00000146678;ENSG00000184481;ENSG00000291237
prerank	TGFBR1 KD Mutants in Cancer	-0.767716	-1.47706	0.0465632	0.388421	1	5/6	14.91%	SMAD3;TGFBR2;SMAD2;TGFB1;ZFYVE9	ENSG00000166949;ENSG00000163513;ENSG00000175387;ENSG00000105329;ENSG00000157077
prerank	SMAD2 3 Phosphorylation Motif Mutants in Cancer	-0.767716	-1.47706	0.0465632	0.388421	1	5/6	14.91%	SMAD3;TGFBR2;SMAD2;TGFB1;ZFYVE9	ENSG00000166949;ENSG00000163513;ENSG00000175387;ENSG00000105329;ENSG00000157077
prerank	RHOQ GTPase Cycle	0.499235	1.47602	0.031339	0.138367	1	10/53	13.33%	TFRC;SLC1A5;TRIP10;SRGAP2;PREX1;ARL13B;STOM;RHOQ;ARHGEF9;SCRIB	ENSG00000072274;ENSG00000105281;ENSG00000125733;ENSG00000266028;ENSG00000124126;ENSG00000169379;ENSG00000148175;ENSG00000119729;ENSG00000131089;ENSG00000180900
prerank	FOXO-mediated Transcription of Cell Cycle Genes	-0.57982	-1.47436	0.0668317	0.390263	1	9/15	11.76%	CDKN1B;RBL2;CCNG2;SMAD3;SMAD2;PCBP4;FOXO1;SMAD4;BTG1	ENSG00000111276;ENSG00000103479;ENSG00000138764;ENSG00000166949;ENSG00000175387;ENSG00000090097;ENSG00000150907;ENSG00000141646;ENSG00000133639
prerank	Crosslinking of Collagen Fibrils	0.68411	1.47423	0.0611888	0.140109	1	2/11	4.93%	BMP1;LOXL3	ENSG00000168487;ENSG00000115318
prerank	Mitochondrial Fatty Acid Beta-Oxidation	0.530693	1.47367	0.04414	0.140439	1	12/33	21.66%	ECHS1;NDUFAB1;ACOT7;ACOT12;MCAT;ACAA2;HADHB;ACOT13;ACADVL;PCTP;DBI;PCCB	ENSG00000127884;ENSG00000004779;ENSG00000097021;ENSG00000172497;ENSG00000100294;ENSG00000167315;ENSG00000138029;ENSG00000112304;ENSG00000072778;ENSG00000141179;ENSG00000155368;ENSG00000114054
prerank	Protein Localization	0.426813	1.47351	0.00373599	0.140203	1	47/153	20.03%	SLC27A2;HMOX1;HSPD1;TOMM40;CYB5A;CYC1;ATP5MC1;TIMM8A;PAM16;HSPA9;GRPEL1;CHCHD10;TIMM17A;SEC61B;COA4;DLD;COQ2;TIMM10;TIMM23;TIMM22;TIMM50;MTX1;SGTA;TIMM17B;VDAC1;PMPCA;CHCHD2;STX1A;TIMM13;BCS1L;ACOX3;APP;TOMM6;CHCHD3;SLC25A13;PEX26;TOMM5;UBL4A;COX17;IDH1;TIMM8B;TIMM44;GFER;PEX1;ACO2;HSCB;SAMM50	ENSG00000140284;ENSG00000100292;ENSG00000144381;ENSG00000130204;ENSG00000166347;ENSG00000179091;ENSG00000159199;ENSG00000126953;ENSG00000217930;ENSG00000113013;ENSG00000109519;ENSG00000250479;ENSG00000134375;ENSG00000106803;ENSG00000181924;ENSG00000091140;ENSG00000173085;ENSG00000134809;ENSG00000265354;ENSG00000177370;ENSG00000105197;ENSG00000173171;ENSG00000104969;ENSG00000126768;ENSG00000213585;ENSG00000165688;ENSG00000106153;ENSG00000106089;ENSG00000099800;ENSG00000074582;ENSG00000087008;ENSG00000142192;ENSG00000214736;ENSG00000106554;ENSG00000004864;ENSG00000215193;ENSG00000175768;ENSG00000102178;ENSG00000138495;ENSG00000138413;ENSG00000150779;ENSG00000104980;ENSG00000127554;ENSG00000127980;ENSG00000100412;ENSG00000100209;ENSG00000100347
prerank	Cell Cycle	0.388797	1.47336	0	0.140001	1	217/609	25.08%	CDKN1A;HSP90AB1;CCND2;CDK6;DKC1;PSMB5;HSP90AA1;LMNA;BLM;PSMD11;PSMD1;PSMB2;NUDC;PHLDA1;STAG3;PSMD3;TUBG1;PSMD14;PSMA6;MYC;CABLES1;KPNB1;YWHAG;NME7;PSMA3;NHP2;EML4;ADRM1;UBE2S;TUBB2A;RAN;E2F1;PSMD13;LYN;PSMB3;PSMB1;PSMA1;PSMC3;CDK4;PSMC3IP;PSMC1;PSMA5;PSMD7;PSMD2;PSMB7;PSMA7;POLA2;CDC6;CENPW;MYBL2;ANAPC11;NUP58;MCM8;RUVBL2;RAB1A;MCM10;NUP155;NUP93;SEC13;PPP2R1B;EXO1;PPP2CB;RANGAP1;PSMD12;HERC2;WRAP53;CDC25A;TUBA1C;DNA2;SEH1L;GINS3;GTSE1;PSMA4;RFC4;AURKA;NCAPH;NUP62;POLR2I;FBXW11;POLR2D;PSMB6;BUB3;SRC;BANF1;H2AC14;CDC45;CDK7;MAD2L1;TUBB6;PMF1;TUBA4A;TUBG2;POLR2C;MNAT1;PSMD8;POLE2;SGO1;ORC1;DSCC1;CHEK1;H2BC11;CCNH;CENPP;PSMB4;E2F5;NUP98;MCM7;REC8;NUP205;RCC1;PSMC4;CDK2;MIS18A;PSMC6;GAR1;CCNB1;NPM1;SET;H2BC5;RFC5;RFC3;POLR2E;TEX15;CENPO;SKP2;NDE1;MCM2;CLSPN;ZWILCH;RAD51;POLR2K;POLR2H;RAB8A;NEK7;TP53;NUP188;YWHAE;GINS4;CDCA5;MCM6;DCTN2;POLD2;RAD51C;XPO1;ZWINT;CDC27;RCC2;FEN1;NBN;PSMC2;TUBGCP5;KIF2C;CDT1;PPP2CA;RBBP8;TUBGCP2;POLR2F;CDC20;ANAPC1;TUBA1B;TNPO1;NUP85;E2F4;CENPT;DMC1;PKMYT1;DBF4;TYMS;CHTF18;MAPK1;CEP250;VPS4A;FIGNL1;GINS1;TERF2IP;NCAPH2;MZT1;ESPL1;VRK2;POLE;CDC23;CEP135;CCNE1;NUP35;PSMA2;CENPU;H2BC4;NUP37;NCAPD3;CSNK1D;NUP42;PPP2R2A;ACD;ATR;BRCC3;AURKB;UBB;MASTL;MCM5;PHF8;CENPN;GMNN;ESCO2;UBE2I;MCM4;SMARCA5;TUBA4B;AKT1;NUP153;HAUS8;H2BC12;MRE11;DCTN1;ORC3;E2F6;VRK1;ARPP19	ENSG00000124762;ENSG00000096384;ENSG00000118971;ENSG00000105810;ENSG00000130826;ENSG00000100804;ENSG00000080824;ENSG00000160789;ENSG00000197299;ENSG00000108671;ENSG00000173692;ENSG00000126067;ENSG00000090273;ENSG00000139289;ENSG00000066923;ENSG00000108344;ENSG00000131462;ENSG00000115233;ENSG00000100902;ENSG00000136997;ENSG00000134508;ENSG00000108424;ENSG00000170027;ENSG00000143156;ENSG00000100567;ENSG00000145912;ENSG00000143924;ENSG00000130706;ENSG00000108106;ENSG00000137267;ENSG00000132341;ENSG00000101412;ENSG00000185627;ENSG00000254087;ENSG00000277791;ENSG00000008018;ENSG00000129084;ENSG00000165916;ENSG00000135446;ENSG00000131470;ENSG00000100764;ENSG00000143106;ENSG00000103035;ENSG00000175166;ENSG00000136930;ENSG00000101182;ENSG00000014138;ENSG00000094804;ENSG00000203760;ENSG00000101057;ENSG00000141552;ENSG00000139496;ENSG00000125885;ENSG00000183207;ENSG00000138069;ENSG00000065328;ENSG00000113569;ENSG00000102900;ENSG00000157020;ENSG00000137713;ENSG00000174371;ENSG00000104695;ENSG00000100401;ENSG00000197170;ENSG00000128731;ENSG00000141499;ENSG00000164045;ENSG00000167553;ENSG00000138346;ENSG00000085415;ENSG00000181938;ENSG00000075218;ENSG00000041357;ENSG00000163918;ENSG00000087586;ENSG00000121152;ENSG00000213024;ENSG00000105258;ENSG00000072803;ENSG00000144231;ENSG00000142507;ENSG00000154473;ENSG00000197122;ENSG00000175334;ENSG00000276368;ENSG00000093009;ENSG00000134058;ENSG00000164109;ENSG00000176014;ENSG00000160783;ENSG00000127824;ENSG00000037042;ENSG00000102978;ENSG00000020426;ENSG00000099341;ENSG00000100479;ENSG00000129810;ENSG00000085840;ENSG00000136982;ENSG00000149554;ENSG00000124635;ENSG00000134480;ENSG00000188312;ENSG00000159377;ENSG00000133740;ENSG00000110713;ENSG00000166508;ENSG00000100918;ENSG00000155561;ENSG00000180198;ENSG00000013275;ENSG00000123374;ENSG00000159055;ENSG00000100519;ENSG00000109534;ENSG00000134057;ENSG00000181163;ENSG00000119335;ENSG00000158373;ENSG00000111445;ENSG00000133119;ENSG00000099817;ENSG00000133863;ENSG00000138092;ENSG00000145604;ENSG00000072864;ENSG00000073111;ENSG00000092853;ENSG00000174442;ENSG00000051180;ENSG00000147669;ENSG00000163882;ENSG00000167461;ENSG00000151414;ENSG00000141510;ENSG00000095319;ENSG00000108953;ENSG00000147536;ENSG00000146670;ENSG00000076003;ENSG00000175203;ENSG00000106628;ENSG00000108384;ENSG00000082898;ENSG00000122952;ENSG00000004897;ENSG00000179051;ENSG00000168496;ENSG00000104320;ENSG00000161057;ENSG00000275835;ENSG00000142945;ENSG00000167513;ENSG00000113575;ENSG00000101773;ENSG00000130640;ENSG00000100142;ENSG00000117399;ENSG00000153107;ENSG00000123416;ENSG00000083312;ENSG00000125450;ENSG00000205250;ENSG00000102901;ENSG00000100206;ENSG00000127564;ENSG00000006634;ENSG00000176890;ENSG00000127586;ENSG00000100030;ENSG00000126001;ENSG00000132612;ENSG00000132436;ENSG00000101003;ENSG00000166848;ENSG00000025770;ENSG00000204899;ENSG00000135476;ENSG00000028116;ENSG00000177084;ENSG00000094880;ENSG00000174799;ENSG00000105173;ENSG00000163002;ENSG00000106588;ENSG00000151725;ENSG00000180596;ENSG00000075188;ENSG00000151503;ENSG00000141551;ENSG00000136243;ENSG00000221914;ENSG00000102977;ENSG00000175054;ENSG00000185515;ENSG00000178999;ENSG00000170315;ENSG00000120539;ENSG00000100297;ENSG00000172943;ENSG00000166451;ENSG00000112312;ENSG00000171320;ENSG00000103275;ENSG00000104738;ENSG00000153147;ENSG00000243910;ENSG00000142208;ENSG00000124789;ENSG00000131351;ENSG00000197903;ENSG00000020922;ENSG00000204843;ENSG00000135336;ENSG00000169016;ENSG00000100749;ENSG00000128989
prerank	Toll Like Receptor TLR6 TLR2 Cascade	0.452165	1.47323	0.0107817	0.138439	1	20/101	8.05%	JUN;NFKB2;NFKBIA;DUSP4;SOCS1;MAP3K8;NFKBIB;MAPK8;MAP2K3;DUSP6;USP14;TNIP2;NFKB1;MAPKAPK2;TRAF2;IKBIP;TIRAP;PPP2R1B;PPP2CB;CHUK	ENSG00000177606;ENSG00000077150;ENSG00000100906;ENSG00000120875;ENSG00000185338;ENSG00000107968;ENSG00000104825;ENSG00000107643;ENSG00000034152;ENSG00000139318;ENSG00000101557;ENSG00000168884;ENSG00000109320;ENSG00000162889;ENSG00000127191;ENSG00000166130;ENSG00000150455;ENSG00000137713;ENSG00000104695;ENSG00000213341
prerank	Toll Like Receptor TLR1 TLR2 Cascade	0.452165	1.47323	0.0107817	0.138439	1	20/101	8.05%	JUN;NFKB2;NFKBIA;DUSP4;SOCS1;MAP3K8;NFKBIB;MAPK8;MAP2K3;DUSP6;USP14;TNIP2;NFKB1;MAPKAPK2;TRAF2;IKBIP;TIRAP;PPP2R1B;PPP2CB;CHUK	ENSG00000177606;ENSG00000077150;ENSG00000100906;ENSG00000120875;ENSG00000185338;ENSG00000107968;ENSG00000104825;ENSG00000107643;ENSG00000034152;ENSG00000139318;ENSG00000101557;ENSG00000168884;ENSG00000109320;ENSG00000162889;ENSG00000127191;ENSG00000166130;ENSG00000150455;ENSG00000137713;ENSG00000104695;ENSG00000213341
prerank	Toll Like Receptor 2 (TLR2) Cascade	0.452165	1.47323	0.0107817	0.138439	1	20/101	8.05%	JUN;NFKB2;NFKBIA;DUSP4;SOCS1;MAP3K8;NFKBIB;MAPK8;MAP2K3;DUSP6;USP14;TNIP2;NFKB1;MAPKAPK2;TRAF2;IKBIP;TIRAP;PPP2R1B;PPP2CB;CHUK	ENSG00000177606;ENSG00000077150;ENSG00000100906;ENSG00000120875;ENSG00000185338;ENSG00000107968;ENSG00000104825;ENSG00000107643;ENSG00000034152;ENSG00000139318;ENSG00000101557;ENSG00000168884;ENSG00000109320;ENSG00000162889;ENSG00000127191;ENSG00000166130;ENSG00000150455;ENSG00000137713;ENSG00000104695;ENSG00000213341
prerank	MyD88 MAL(TIRAP) Cascade Initiated on Plasma Membrane	0.452165	1.47323	0.0107817	0.138439	1	20/101	8.05%	JUN;NFKB2;NFKBIA;DUSP4;SOCS1;MAP3K8;NFKBIB;MAPK8;MAP2K3;DUSP6;USP14;TNIP2;NFKB1;MAPKAPK2;TRAF2;IKBIP;TIRAP;PPP2R1B;PPP2CB;CHUK	ENSG00000177606;ENSG00000077150;ENSG00000100906;ENSG00000120875;ENSG00000185338;ENSG00000107968;ENSG00000104825;ENSG00000107643;ENSG00000034152;ENSG00000139318;ENSG00000101557;ENSG00000168884;ENSG00000109320;ENSG00000162889;ENSG00000127191;ENSG00000166130;ENSG00000150455;ENSG00000137713;ENSG00000104695;ENSG00000213341
prerank	Laminin Interactions	-0.550142	-1.47274	0.0389972	0.388216	1	4/20	8.15%	ITGB1;LAMB2;ITGA6;ITGB4	ENSG00000150093;ENSG00000172037;ENSG00000091409;ENSG00000132470
prerank	Regulation of Complement Cascade	0.597812	1.47191	0.0313531	0.139667	1	8/20	15.48%	C4BPB;CLU;CD55;IGKC;PROS1;C3;C3AR1;IGLC3	ENSG00000123843;ENSG00000120885;ENSG00000196352;ENSG00000211592;ENSG00000184500;ENSG00000125730;ENSG00000171860;ENSG00000211679
prerank	Interleukin-2 Signaling	0.668043	1.47185	0.0486486	0.139303	1	2/12	0.17%	IL2RA;IL2RB	ENSG00000134460;ENSG00000100385
prerank	DAP12 Interactions	-0.497363	-1.47149	0.0353261	0.385856	1	11/30	16.01%	HLA-E;SOS1;PLCG1;LAT;PIK3CB;SHC1;B2M;LCK;KRAS;PIK3CA;PIK3R2	ENSG00000204592;ENSG00000115904;ENSG00000124181;ENSG00000213658;ENSG00000051382;ENSG00000160691;ENSG00000166710;ENSG00000182866;ENSG00000133703;ENSG00000121879;ENSG00000105647
prerank	Inactivation of CSF3 (G-CSF) Signaling	0.569778	1.47132	0.0436817	0.139535	1	5/22	5.21%	SOCS3;SOCS1;STAT3;ELOC;LYN	ENSG00000184557;ENSG00000185338;ENSG00000168610;ENSG00000154582;ENSG00000254087
prerank	Aspartate and Asparagine Metabolism	0.831652	1.46776	0.0364299	0.143147	1	4/5	14.26%	GOT2;ASNS;GOT1;SLC25A13	ENSG00000125166;ENSG00000070669;ENSG00000120053;ENSG00000004864
prerank	Nuclear Envelope Breakdown	0.492245	1.46561	0.0349345	0.145236	1	25/52	30.46%	LMNA;NUP58;NUP155;NUP93;SEC13;SEH1L;NUP62;BANF1;NUP98;NUP205;CCNB1;NEK7;NUP188;NUP85;VRK2;NUP35;NUP37;NUP42;NUP153;VRK1;NUP107;NUP43;EMD;NDC1;RANBP2	ENSG00000160789;ENSG00000139496;ENSG00000113569;ENSG00000102900;ENSG00000157020;ENSG00000085415;ENSG00000213024;ENSG00000175334;ENSG00000110713;ENSG00000155561;ENSG00000134057;ENSG00000151414;ENSG00000095319;ENSG00000125450;ENSG00000028116;ENSG00000163002;ENSG00000075188;ENSG00000136243;ENSG00000124789;ENSG00000100749;ENSG00000111581;ENSG00000120253;ENSG00000102119;ENSG00000058804;ENSG00000153201
prerank	Uptake and Actions of Bacterial Toxins	0.604274	1.46523	0.0410509	0.14525	1	7/20	8.98%	FURIN;HBEGF;HSP90AB1;HSP90AA1;MAP2K3;CD9;STX1A	ENSG00000140564;ENSG00000113070;ENSG00000096384;ENSG00000080824;ENSG00000034152;ENSG00000010278;ENSG00000106089
prerank	RNA Polymerase II Transcription Elongation	0.475631	1.46453	0.0343348	0.145206	1	19/57	20.59%	ELOC;ELOA;GTF2H2;POLR2I;POLR2D;GTF2H4;CDK7;SSRP1;POLR2C;MNAT1;CCNH;CDK9;POLR2E;POLR2K;POLR2H;SUPT16H;POLR2F;GTF2H3;SUPT4H1	ENSG00000154582;ENSG00000011007;ENSG00000145736;ENSG00000105258;ENSG00000144231;ENSG00000213780;ENSG00000134058;ENSG00000149136;ENSG00000102978;ENSG00000020426;ENSG00000134480;ENSG00000136807;ENSG00000099817;ENSG00000147669;ENSG00000163882;ENSG00000092201;ENSG00000100142;ENSG00000111358;ENSG00000213246
prerank	Formation of RNA Pol II Elongation Complex	0.475631	1.46453	0.0343348	0.145206	1	19/57	20.59%	ELOC;ELOA;GTF2H2;POLR2I;POLR2D;GTF2H4;CDK7;SSRP1;POLR2C;MNAT1;CCNH;CDK9;POLR2E;POLR2K;POLR2H;SUPT16H;POLR2F;GTF2H3;SUPT4H1	ENSG00000154582;ENSG00000011007;ENSG00000145736;ENSG00000105258;ENSG00000144231;ENSG00000213780;ENSG00000134058;ENSG00000149136;ENSG00000102978;ENSG00000020426;ENSG00000134480;ENSG00000136807;ENSG00000099817;ENSG00000147669;ENSG00000163882;ENSG00000092201;ENSG00000100142;ENSG00000111358;ENSG00000213246
prerank	Endosomal Vacuolar Pathway	-0.613241	-1.4611	0.0639269	0.409109	1	5/12	12.91%	HLA-E;LNPEP;CTSS;CTSV;B2M	ENSG00000204592;ENSG00000113441;ENSG00000163131;ENSG00000136943;ENSG00000166710
prerank	Cation-coupled Chloride Cotransporters	-0.764375	-1.45966	0.0587002	0.407008	1	2/5	2.89%	SLC12A6;SLC12A7	ENSG00000140199;ENSG00000113504
prerank	Transcription of the HIV Genome	0.464959	1.45901	0.0181311	0.151269	1	22/67	20.59%	ELOC;TAF13;ELOA;GTF2H2;POLR2I;POLR2D;GTF2H4;CDK7;SSRP1;POLR2C;MNAT1;CCNH;CDK9;POLR2E;TAF4B;POLR2K;POLR2H;TAF15;SUPT16H;POLR2F;GTF2H3;SUPT4H1	ENSG00000154582;ENSG00000197780;ENSG00000011007;ENSG00000145736;ENSG00000105258;ENSG00000144231;ENSG00000213780;ENSG00000134058;ENSG00000149136;ENSG00000102978;ENSG00000020426;ENSG00000134480;ENSG00000136807;ENSG00000099817;ENSG00000141384;ENSG00000147669;ENSG00000163882;ENSG00000270647;ENSG00000092201;ENSG00000100142;ENSG00000111358;ENSG00000213246
prerank	Respiratory Syncytial Virus (RSV) Attachment and Entry	0.622812	1.45802	0.0649573	0.151914	1	4/15	8.97%	FURIN;SDC4;AGRN;NCL	ENSG00000140564;ENSG00000124145;ENSG00000188157;ENSG00000115053
prerank	Signaling by Erythropoietin	-0.525788	-1.45629	0.0494505	0.410782	1	11/23	14.97%	IRS2;SOS1;PIK3R5;STAT5B;PLCG1;JAK2;PIK3CB;SHC1;KRAS;RAPGEF1;PIK3CA	ENSG00000185950;ENSG00000115904;ENSG00000141506;ENSG00000173757;ENSG00000124181;ENSG00000096968;ENSG00000051382;ENSG00000160691;ENSG00000133703;ENSG00000107263;ENSG00000121879
prerank	Gene and Protein Expression by JAK-STAT Signaling After Interleukin-12 Stimulation	0.532855	1.45483	0.0366972	0.155435	1	10/33	15.29%	PSME2;IFNG;GSTO1;TCP1;HSPA9;SNRPA1;BOLA2;MIF;STAT4;TALDO1	ENSG00000100911;ENSG00000111537;ENSG00000148834;ENSG00000120438;ENSG00000113013;ENSG00000131876;ENSG00000183336;ENSG00000240972;ENSG00000138378;ENSG00000177156
prerank	Malate-aspartate Shuttle	0.734125	1.45481	0.078125	0.155004	1	5/8	14.26%	GOT2;SLC25A22;GOT1;SLC25A11;SLC25A13	ENSG00000125166;ENSG00000177542;ENSG00000120053;ENSG00000108528;ENSG00000004864
prerank	Downregulation of SMAD2 3 SMAD4 Transcriptional Activity	-0.487285	-1.4545	0.0428571	0.410089	1	8/30	11.45%	SKI;SMAD3;UBA52;TGIF1;SMAD2;NEDD4L;NCOR2;SMAD4	ENSG00000157933;ENSG00000166949;ENSG00000221983;ENSG00000177426;ENSG00000175387;ENSG00000049759;ENSG00000196498;ENSG00000141646
prerank	ISG15 Antiviral Mechanism	0.469681	1.45402	0.0331034	0.155568	1	29/73	23.10%	NEDD4;EIF4G1;EIF2AK2;EIF4A1;KPNB1;EIF4G3;MX1;NUP58;EIF4E;NUP155;NUP93;SEC13;SEH1L;NUP62;UBE2L6;NUP98;NUP205;NUP188;EIF4A3;KPNA2;EIF4G2;NUP85;TRIM25;NUP35;KPNA4;NUP37;NUP42;STAT1;UBB	ENSG00000069869;ENSG00000114867;ENSG00000055332;ENSG00000161960;ENSG00000108424;ENSG00000075151;ENSG00000157601;ENSG00000139496;ENSG00000151247;ENSG00000113569;ENSG00000102900;ENSG00000157020;ENSG00000085415;ENSG00000213024;ENSG00000156587;ENSG00000110713;ENSG00000155561;ENSG00000095319;ENSG00000141543;ENSG00000182481;ENSG00000110321;ENSG00000125450;ENSG00000121060;ENSG00000163002;ENSG00000186432;ENSG00000075188;ENSG00000136243;ENSG00000115415;ENSG00000170315
prerank	BBSome-mediated Cargo-Targeting to Cilium	0.586344	1.45372	0.0472313	0.155492	1	7/20	11.49%	CCT2;CCT4;CCT5;TCP1;CCT3;CCT8;RAB3IP	ENSG00000166226;ENSG00000115484;ENSG00000150753;ENSG00000120438;ENSG00000163468;ENSG00000156261;ENSG00000127328
prerank	Regulation of HMOX1 Expression and Activity	0.814509	1.45339	0.0596745	0.15545	1	1/5	0.84%	HMOX1	ENSG00000100292
prerank	Scavenging by Class A Receptors	0.678254	1.4527	0.0671256	0.155914	1	4/10	10.65%	HSP90B1;CALR;FTH1;FTL	ENSG00000166598;ENSG00000179218;ENSG00000167996;ENSG00000087086
prerank	Negative Regulation of FLT3	-0.575264	-1.45229	0.065	0.41032	1	4/14	16.71%	FLT3LG;UBA52;CBL;CSK	ENSG00000090554;ENSG00000221983;ENSG00000110395;ENSG00000103653
prerank	Toll-like Receptor Cascades	0.422651	1.45224	0.00880503	0.15607	1	26/146	8.05%	BIRC3;JUN;NFKB2;NFKBIA;DUSP4;SOCS1;MAP3K8;NFKBIB;MAPK8;MAP2K3;DUSP6;TANK;HSP90B1;TRAF3;USP14;TNIP2;NFKB1;MAPKAPK2;IRF5;TRAF2;IKBIP;TIRAP;IRF7;PPP2R1B;PPP2CB;CHUK	ENSG00000023445;ENSG00000177606;ENSG00000077150;ENSG00000100906;ENSG00000120875;ENSG00000185338;ENSG00000107968;ENSG00000104825;ENSG00000107643;ENSG00000034152;ENSG00000139318;ENSG00000136560;ENSG00000166598;ENSG00000131323;ENSG00000101557;ENSG00000168884;ENSG00000109320;ENSG00000162889;ENSG00000128604;ENSG00000127191;ENSG00000166130;ENSG00000150455;ENSG00000185507;ENSG00000137713;ENSG00000104695;ENSG00000213341
prerank	Arachidonate Metabolism	0.530463	1.45191	0.042618	0.156018	1	9/32	11.48%	PTGS2;PLA2G4A;CYP4F22;ALOX5AP;MAPKAPK2;CYP1B1;PTGES2;GGT1;GPX4	ENSG00000073756;ENSG00000116711;ENSG00000171954;ENSG00000132965;ENSG00000162889;ENSG00000138061;ENSG00000148334;ENSG00000100031;ENSG00000167468
prerank	Senescence-Associated Secretory Phenotype (SASP)	0.470102	1.45134	0.0243205	0.156257	1	11/66	7.02%	JUN;CXCL8;IL1A;CDKN1A;CDK6;CEBPB;STAT3;UBE2S;NFKB1;CDK4;ANAPC11	ENSG00000177606;ENSG00000169429;ENSG00000115008;ENSG00000124762;ENSG00000105810;ENSG00000172216;ENSG00000168610;ENSG00000108106;ENSG00000109320;ENSG00000135446;ENSG00000141552
prerank	GPCR Ligand Binding	0.425406	1.45027	0.0179257	0.157149	1	34/129	13.39%	CCL2;CCL4;CXCL8;PTGIR;GNG8;CXCR6;HRH2;CCL3;CCL1;CCL5;CCR7;GPR65;CD55;PMCH;NLN;CXCR4;CCR1;P2RY14;GNGT2;ADORA2A;F2R;CXCL10;GPR35;GPR68;FZD3;CCRL2;ADM2;C3;XCL1;APP;GPR132;GHRL;GNG5;ADORA2B	ENSG00000108691;ENSG00000275302;ENSG00000169429;ENSG00000160013;ENSG00000167414;ENSG00000172215;ENSG00000113749;ENSG00000277632;ENSG00000108702;ENSG00000271503;ENSG00000126353;ENSG00000140030;ENSG00000196352;ENSG00000183395;ENSG00000123213;ENSG00000121966;ENSG00000163823;ENSG00000174944;ENSG00000167083;ENSG00000128271;ENSG00000181104;ENSG00000169245;ENSG00000178623;ENSG00000119714;ENSG00000104290;ENSG00000121797;ENSG00000128165;ENSG00000125730;ENSG00000143184;ENSG00000142192;ENSG00000183484;ENSG00000157017;ENSG00000174021;ENSG00000170425
prerank	Signaling by TGF-beta Receptor Complex in Cancer	-0.694899	-1.44899	0.0639269	0.4141	1	6/8	14.91%	SMAD3;TGFBR2;SMAD2;SMAD4;TGFB1;ZFYVE9	ENSG00000166949;ENSG00000163513;ENSG00000175387;ENSG00000141646;ENSG00000105329;ENSG00000157077
prerank	Diseases of Glycosylation	0.45058	1.44805	0.0153203	0.159489	1	25/88	17.81%	SDC4;NOTCH2;GALE;EXT1;ALG2;AGRN;RFT1;PMM2;NUS1;B4GALT1;ADAMTS1;NEU1;B3GALT6;ALG3;LFNG;GFPT1;ACAN;MPDU1;MUC4;DPAGT1;POMGNT1;B3GLCT;POMT2;MUC16;MUC1	ENSG00000124145;ENSG00000134250;ENSG00000117308;ENSG00000182197;ENSG00000119523;ENSG00000188157;ENSG00000163933;ENSG00000140650;ENSG00000153989;ENSG00000086062;ENSG00000154734;ENSG00000204386;ENSG00000176022;ENSG00000214160;ENSG00000106003;ENSG00000198380;ENSG00000157766;ENSG00000129255;ENSG00000145113;ENSG00000172269;ENSG00000085998;ENSG00000187676;ENSG00000009830;ENSG00000181143;ENSG00000185499
prerank	Interleukin-12 Signaling	0.507949	1.4477	0.0447094	0.159555	1	11/41	15.29%	IL12RB2;PSME2;IFNG;GSTO1;TCP1;HSPA9;SNRPA1;BOLA2;MIF;STAT4;TALDO1	ENSG00000081985;ENSG00000100911;ENSG00000111537;ENSG00000148834;ENSG00000120438;ENSG00000113013;ENSG00000131876;ENSG00000183336;ENSG00000240972;ENSG00000138378;ENSG00000177156
prerank	Synthesis of PIPs at the ER Membrane	0.798984	1.4466	0.0615672	0.160483	1	2/5	17.41%	SACM1L;MTMR2	ENSG00000211456;ENSG00000087053
prerank	NOTCH2 Intracellular Domain Regulates Transcription	0.686479	1.44577	0.0603908	0.160981	1	2/10	0.73%	GZMB;NOTCH2	ENSG00000100453;ENSG00000134250
prerank	IRAK2 Mediated Activation of TAK1 Complex Upon TLR7 8 or 9 Stimulation	-0.600707	-1.44573	0.0815851	0.416776	1	6/13	16.14%	UBA52;TAB2;TRAF6;TAB1;LY96;MAP3K7	ENSG00000221983;ENSG00000055208;ENSG00000175104;ENSG00000100324;ENSG00000154589;ENSG00000135341
prerank	mRNA Activation Upon Binding of the Cap-Binding Complex and eIFs, and Subsequent Binding to 43S	-0.417669	-1.44552	0.0171233	0.411612	1	34/60	20.28%	EIF3F;RPS27L;RPS29;RPS28;EIF3H;RPS4Y1;EIF4B;EIF3K;RPS27;RPS14;RPS18;RPS15A;RPS8;EIF3L;RPS12;RPS25;RPS10;EIF3E;RPS11;RPS3;RPS16;FAU;RPS24;RPS23;RPS13;RPS21;RPSA;RPS3A;RPS4X;RPS19;EIF2S3;RPS15;EIF4A2;RPS20	ENSG00000175390;ENSG00000185088;ENSG00000213741;ENSG00000233927;ENSG00000147677;ENSG00000129824;ENSG00000063046;ENSG00000178982;ENSG00000177954;ENSG00000164587;ENSG00000231500;ENSG00000134419;ENSG00000142937;ENSG00000100129;ENSG00000112306;ENSG00000118181;ENSG00000124614;ENSG00000104408;ENSG00000142534;ENSG00000149273;ENSG00000105193;ENSG00000149806;ENSG00000138326;ENSG00000186468;ENSG00000110700;ENSG00000171858;ENSG00000168028;ENSG00000145425;ENSG00000198034;ENSG00000105372;ENSG00000130741;ENSG00000115268;ENSG00000156976;ENSG00000008988
prerank	Respiratory Electron Transport	0.423241	1.44391	0.00761421	0.162927	1	57/149	23.25%	CYCS;TRAP1;MT-ND2;GOT2;CYC1;HSPA9;NDUFAB1;SCO2;MT-ND1;MT-ND5;MT-ND6;SLC25A22;UQCC6;ISCU;RAB5IF;GOT1;SFXN4;NDUFAF8;HIGD1A;COA1;SLC25A11;BCS1L;ACAD9;NDUFAF4;UQCRC1;NDUFA6;NDUFA9;SLC25A13;NDUFV2;MT-ND4;NDUFAF2;SDHB;TMEM126A;COX17;NDUFS8;SCO1;COX11;NDUFB3;TMEM126B;LYRM2;UQCRQ;CMC1;NDUFA8;HSCB;FOXRED1;NDUFV1;TTC19;NDUFS6;HCCS;TMEM177;NDUFA4;NDUFS1;TIMM21;LETM1;ETFA;MDH2;MT-ND3	ENSG00000172115;ENSG00000126602;ENSG00000198763;ENSG00000125166;ENSG00000179091;ENSG00000113013;ENSG00000004779;ENSG00000284194;ENSG00000198888;ENSG00000198786;ENSG00000198695;ENSG00000177542;ENSG00000204954;ENSG00000136003;ENSG00000101084;ENSG00000120053;ENSG00000183605;ENSG00000224877;ENSG00000181061;ENSG00000106603;ENSG00000108528;ENSG00000074582;ENSG00000177646;ENSG00000123545;ENSG00000010256;ENSG00000184983;ENSG00000139180;ENSG00000004864;ENSG00000178127;ENSG00000198886;ENSG00000164182;ENSG00000117118;ENSG00000171202;ENSG00000138495;ENSG00000110717;ENSG00000133028;ENSG00000166260;ENSG00000119013;ENSG00000171204;ENSG00000083099;ENSG00000164405;ENSG00000187118;ENSG00000119421;ENSG00000100209;ENSG00000110074;ENSG00000167792;ENSG00000011295;ENSG00000145494;ENSG00000004961;ENSG00000144120;ENSG00000189043;ENSG00000023228;ENSG00000075336;ENSG00000168924;ENSG00000140374;ENSG00000146701;ENSG00000198840
prerank	Class I MHC Mediated Antigen Processing & Presentation	0.393204	1.44324	0.00219539	0.163341	1	88/321	18.82%	SOCS3;RNF19B;SPSB4;NEDD4;SOCS1;ZNRF1;PSMB5;FBXO6;PSMD11;PSMD1;UBE2M;PSMB2;PSMD3;HECW2;PSMD14;PSMA6;ELOC;KLHL11;CALR;SEC61B;PSMA3;ADRM1;UBE2S;HSPA5;PSMD13;RNF19A;PSMB3;PSMB1;PSMA1;PSMC3;PSMC1;ASB1;PSMA5;DTX3L;PSMD7;PSMD2;PSMB7;PSMA7;ANAPC11;TIRAP;KBTBD8;SEC13;CHUK;FBXO2;PSMD12;NCF4;HERC2;PSMA4;FBXW11;PSMB6;MRC2;FBXO32;ARIH2;TAP2;PSMD8;TAPBP;UBE2L6;LONRF1;HUWE1;PSMB4;UBE2L3;TAP1;PSMC4;SEC24A;HLA-F;LRRC41;PSMC6;RNF25;RBCK1;ATG7;SKP2;UBA5;FBXW9;CDC34;MGRN1;STX4;RNF126;CDC27;UBE2O;PSMC2;FBXW8;KLHL42;TRIP12;LRR1;NPEPPS;PDIA3;CDC20;ANAPC1	ENSG00000184557;ENSG00000116514;ENSG00000175093;ENSG00000069869;ENSG00000185338;ENSG00000186187;ENSG00000100804;ENSG00000116663;ENSG00000108671;ENSG00000173692;ENSG00000130725;ENSG00000126067;ENSG00000108344;ENSG00000138411;ENSG00000115233;ENSG00000100902;ENSG00000154582;ENSG00000178502;ENSG00000179218;ENSG00000106803;ENSG00000100567;ENSG00000130706;ENSG00000108106;ENSG00000044574;ENSG00000185627;ENSG00000034677;ENSG00000277791;ENSG00000008018;ENSG00000129084;ENSG00000165916;ENSG00000100764;ENSG00000065802;ENSG00000143106;ENSG00000163840;ENSG00000103035;ENSG00000175166;ENSG00000136930;ENSG00000101182;ENSG00000141552;ENSG00000150455;ENSG00000163376;ENSG00000157020;ENSG00000213341;ENSG00000116661;ENSG00000197170;ENSG00000100365;ENSG00000128731;ENSG00000041357;ENSG00000072803;ENSG00000142507;ENSG00000011028;ENSG00000156804;ENSG00000177479;ENSG00000204267;ENSG00000099341;ENSG00000231925;ENSG00000156587;ENSG00000154359;ENSG00000086758;ENSG00000159377;ENSG00000185651;ENSG00000168394;ENSG00000013275;ENSG00000113615;ENSG00000204642;ENSG00000132128;ENSG00000100519;ENSG00000163481;ENSG00000125826;ENSG00000197548;ENSG00000145604;ENSG00000081307;ENSG00000132004;ENSG00000099804;ENSG00000102858;ENSG00000103496;ENSG00000070423;ENSG00000004897;ENSG00000175931;ENSG00000161057;ENSG00000174989;ENSG00000087448;ENSG00000153827;ENSG00000165501;ENSG00000141279;ENSG00000167004;ENSG00000117399;ENSG00000153107
prerank	COPI-dependent Golgi-to-ER Retrograde Traffic	0.446512	1.44313	0.0163711	0.163013	1	38/86	28.05%	SURF4;KIF3A;KIF3B;KLC2;KDELR2;TUBB2A;NAPB;KIF21B;RAB1A;TUBA1C;KIF1B;KIF1A;TUBB6;TUBA4A;KIF5C;ARF4;KIF9;KIF21A;TMED3;KIF2C;ARCN1;TUBA1B;ARF1;TMED9;KDELR3;KIF4A;COPB1;KIF13B;KIF3C;TUBA4B;KIF5B;KIF1C;BNIP1;KIF5A;KDELR1;TUBB4B;TUBB2B;ZW10	ENSG00000148248;ENSG00000131437;ENSG00000101350;ENSG00000174996;ENSG00000136240;ENSG00000137267;ENSG00000125814;ENSG00000116852;ENSG00000138069;ENSG00000167553;ENSG00000054523;ENSG00000130294;ENSG00000176014;ENSG00000127824;ENSG00000168280;ENSG00000168374;ENSG00000088727;ENSG00000139116;ENSG00000166557;ENSG00000142945;ENSG00000095139;ENSG00000123416;ENSG00000143761;ENSG00000184840;ENSG00000100196;ENSG00000090889;ENSG00000129083;ENSG00000197892;ENSG00000084731;ENSG00000243910;ENSG00000170759;ENSG00000129250;ENSG00000113734;ENSG00000155980;ENSG00000105438;ENSG00000188229;ENSG00000137285;ENSG00000086827
prerank	TRAF6 Mediated NF-kB Activation	0.565482	1.44233	0.0621118	0.163541	1	8/24	13.27%	NFKB2;NFKBIA;NFKBIB;NFKB1;TRAF2;CHUK;APP;IFIH1	ENSG00000077150;ENSG00000100906;ENSG00000104825;ENSG00000109320;ENSG00000127191;ENSG00000213341;ENSG00000142192;ENSG00000115267
prerank	Metal Ion SLC Transporters	0.609221	1.44128	0.0588235	0.164482	1	10/16	25.67%	SLC39A14;SLC41A2;SLC39A1;SLC39A8;SLC39A6;SLC31A1;SLC30A5;SLC30A1;SLC39A3;CP	ENSG00000104635;ENSG00000136052;ENSG00000143570;ENSG00000138821;ENSG00000141424;ENSG00000136868;ENSG00000145740;ENSG00000170385;ENSG00000141873;ENSG00000047457
prerank	Transport of Small Molecules	0.384162	1.4412	0.00107527	0.164166	1	101/424	13.98%	APOD;SLC7A5;FURIN;TFRC;SLC1A5;GNG8;HMOX1;SLC3A2;ATP8B4;SLC39A14;SLC7A11;SLCO4A1;SGK1;PSMB5;SLC41A2;BMP1;PSMD11;PSMD1;SLC2A1;ATP2A2;PSMB2;SLC5A6;ATP6V0A2;SLC7A1;SLC39A1;PSMD3;EIF2S1;PSMD14;SLC2A6;PSMA6;STOML2;SLC27A4;MB;PSMA3;ADRM1;FXYD2;SLC16A3;ADCY1;NCEH1;PSMD13;SLC9A7;SLC25A22;PSMB3;PSMB1;PSMA1;EIF2S2;PSMC3;GNGT2;PSMC1;PSMA5;PSMD7;PSMD2;PSMB7;ERLIN2;PSMA7;ATP6V0B;VCP;ATP12A;STOM;SLC39A8;SLC2A9;FLVCR1;SLC35D1;SLC6A9;ATP6V1A;VLDLR;SLC20A1;SLC29A1;ABCB6;VDAC1;ATP6V1B2;FTH1;PMPCA;PSMD12;ABCF1;PSMA4;ADCY3;PSMB6;ATP6V0E2;SLC25A11;MCOLN2;FTL;HDLBP;ATP10D;VDAC2;PSMD8;NIPA2;APOC2;ATP6V1E1;ATP13A2;CLTC;PSMB4;PRKAR1A;GNG5;MCOLN1;PSMC4;SCARB1;CLIC2;PSMC6;SLC43A2;ATP9A	ENSG00000189058;ENSG00000103257;ENSG00000140564;ENSG00000072274;ENSG00000105281;ENSG00000167414;ENSG00000100292;ENSG00000168003;ENSG00000104043;ENSG00000104635;ENSG00000151012;ENSG00000101187;ENSG00000118515;ENSG00000100804;ENSG00000136052;ENSG00000168487;ENSG00000108671;ENSG00000173692;ENSG00000117394;ENSG00000174437;ENSG00000126067;ENSG00000138074;ENSG00000185344;ENSG00000139514;ENSG00000143570;ENSG00000108344;ENSG00000134001;ENSG00000115233;ENSG00000160326;ENSG00000100902;ENSG00000165283;ENSG00000167114;ENSG00000198125;ENSG00000100567;ENSG00000130706;ENSG00000137731;ENSG00000141526;ENSG00000164742;ENSG00000144959;ENSG00000185627;ENSG00000065923;ENSG00000177542;ENSG00000277791;ENSG00000008018;ENSG00000129084;ENSG00000125977;ENSG00000165916;ENSG00000167083;ENSG00000100764;ENSG00000143106;ENSG00000103035;ENSG00000175166;ENSG00000136930;ENSG00000147475;ENSG00000101182;ENSG00000117410;ENSG00000165280;ENSG00000075673;ENSG00000148175;ENSG00000138821;ENSG00000109667;ENSG00000162769;ENSG00000116704;ENSG00000196517;ENSG00000114573;ENSG00000147852;ENSG00000144136;ENSG00000112759;ENSG00000115657;ENSG00000213585;ENSG00000147416;ENSG00000167996;ENSG00000165688;ENSG00000197170;ENSG00000204574;ENSG00000041357;ENSG00000138031;ENSG00000142507;ENSG00000171130;ENSG00000108528;ENSG00000153898;ENSG00000087086;ENSG00000115677;ENSG00000145246;ENSG00000165637;ENSG00000099341;ENSG00000140157;ENSG00000234906;ENSG00000131100;ENSG00000159363;ENSG00000141367;ENSG00000159377;ENSG00000108946;ENSG00000174021;ENSG00000090674;ENSG00000013275;ENSG00000073060;ENSG00000155962;ENSG00000100519;ENSG00000167703;ENSG00000054793
prerank	Synthesis of PA	0.557749	1.43997	0.0449775	0.165242	1	7/26	13.78%	GPAT3;PLA2G4A;ACP6;GPAT2;LCLAT1;DDHD1;GPAT4	ENSG00000138678;ENSG00000116711;ENSG00000162836;ENSG00000186281;ENSG00000172954;ENSG00000100523;ENSG00000158669
prerank	Ubiquinol Biosynthesis	0.643905	1.43882	0.0539216	0.166295	1	10/13	29.34%	COQ2;STARD7;HPDL;COQ3;PDSS1;COQ6;COQ7;COQ9;COQ4;COQ8B	ENSG00000173085;ENSG00000084090;ENSG00000186603;ENSG00000132423;ENSG00000148459;ENSG00000119723;ENSG00000167186;ENSG00000088682;ENSG00000167113;ENSG00000123815
prerank	Activation of the AP-1 Family of Transcription Factors	0.705883	1.43857	0.0732113	0.16615	1	2/9	2.10%	JUN;MAPK8	ENSG00000177606;ENSG00000107643
prerank	mRNA Splicing	0.407233	1.4381	0.00711744	0.1664	1	83/208	26.02%	PPIL1;RBM17;MAGOHB;RBM8A;EFTUD2;PUF60;SNRPD1;SNRPD3;PRPF4;PPIH;SNRPA1;ALYREF;SNRPC;POLR2I;POLR2D;U2AF1;HNRNPM;SF3B3;YBX1;POLR2C;SRSF9;PTBP1;SNRNP200;WBP11;SNRPF;FUS;BCAS2;SRSF1;LSM5;POLR2E;BUD31;SNRPB;SRSF7;SNRNP40;POLR2K;DHX9;POLR2H;SRSF2;DHX15;PPIL3;LSM3;MAGOH;DDX23;PRCC;DDX39B;TCERG1;PRPF8;SF3B4;SRRT;EIF4A3;SF3A3;POLR2F;PRPF40A;SNRNP70;RBM42;CHERP;HNRNPC;PHF5A;HTATSF1;SMU1;SNRPB2;RNPS1;WBP4;SNRPA;U2AF2;HNRNPU;GPATCH1;CCAR1;DHX16;SNRNP25;U2SURP;HNRNPA2B1;HSPA8;LSM2;TXNL4A;XAB2;RBM10;SRSF3;YJU2;BUD13;SNRPE;NCBP2;NKAP	ENSG00000137168;ENSG00000134453;ENSG00000111196;ENSG00000265241;ENSG00000108883;ENSG00000179950;ENSG00000167088;ENSG00000100028;ENSG00000136875;ENSG00000171960;ENSG00000131876;ENSG00000183684;ENSG00000124562;ENSG00000105258;ENSG00000144231;ENSG00000160201;ENSG00000099783;ENSG00000189091;ENSG00000065978;ENSG00000102978;ENSG00000111786;ENSG00000011304;ENSG00000144028;ENSG00000084463;ENSG00000139343;ENSG00000089280;ENSG00000116752;ENSG00000136450;ENSG00000106355;ENSG00000099817;ENSG00000106245;ENSG00000125835;ENSG00000115875;ENSG00000060688;ENSG00000147669;ENSG00000135829;ENSG00000163882;ENSG00000161547;ENSG00000109606;ENSG00000240344;ENSG00000170860;ENSG00000162385;ENSG00000174243;ENSG00000143294;ENSG00000198563;ENSG00000113649;ENSG00000174231;ENSG00000143368;ENSG00000087087;ENSG00000141543;ENSG00000183431;ENSG00000100142;ENSG00000196504;ENSG00000104852;ENSG00000126254;ENSG00000085872;ENSG00000092199;ENSG00000100410;ENSG00000102241;ENSG00000122692;ENSG00000125870;ENSG00000205937;ENSG00000120688;ENSG00000077312;ENSG00000063244;ENSG00000153187;ENSG00000076650;ENSG00000060339;ENSG00000204560;ENSG00000161981;ENSG00000163714;ENSG00000122566;ENSG00000109971;ENSG00000204392;ENSG00000141759;ENSG00000076924;ENSG00000182872;ENSG00000112081;ENSG00000105248;ENSG00000137656;ENSG00000182004;ENSG00000114503;ENSG00000101882
prerank	NFE2L2 Regulating Inflammation Associated Genes	0.810303	1.43797	0.0676157	0.16608	1	1/5	0.01%	CCL2	ENSG00000108691
prerank	Bacterial Infection Pathways	0.477563	1.4363	0.0379747	0.167903	1	12/59	9.75%	FURIN;HBEGF;HSP90AB1;HSP90AA1;MAP2K3;STAM;ENO1;KPNB1;PGK1;CD9;STX1A;SRC	ENSG00000140564;ENSG00000113070;ENSG00000096384;ENSG00000080824;ENSG00000034152;ENSG00000136738;ENSG00000074800;ENSG00000108424;ENSG00000102144;ENSG00000010278;ENSG00000106089;ENSG00000197122
prerank	Signaling by FGFR2 IIIa TM	0.594105	1.43546	0.0580645	0.168061	1	13/17	34.02%	POLR2I;POLR2D;POLR2C;POLR2E;POLR2K;POLR2H;POLR2F;NCBP2;FGF2;POLR2L;GTF2F2;GTF2F1;POLR2G	ENSG00000105258;ENSG00000144231;ENSG00000102978;ENSG00000099817;ENSG00000147669;ENSG00000163882;ENSG00000100142;ENSG00000114503;ENSG00000138685;ENSG00000177700;ENSG00000188342;ENSG00000125651;ENSG00000168002
prerank	FGFR2 Mutant Receptor Activation	0.594105	1.43546	0.0580645	0.168061	1	13/17	34.02%	POLR2I;POLR2D;POLR2C;POLR2E;POLR2K;POLR2H;POLR2F;NCBP2;FGF2;POLR2L;GTF2F2;GTF2F1;POLR2G	ENSG00000105258;ENSG00000144231;ENSG00000102978;ENSG00000099817;ENSG00000147669;ENSG00000163882;ENSG00000100142;ENSG00000114503;ENSG00000138685;ENSG00000177700;ENSG00000188342;ENSG00000125651;ENSG00000168002
prerank	Transferrin Endocytosis and Recycling	0.570115	1.43448	0.0632091	0.168929	1	8/23	13.24%	TFRC;ATP6V0A2;ATP6V0B;ATP6V1A;ATP6V1B2;ATP6V0E2;ATP6V1E1;MCOLN1	ENSG00000072274;ENSG00000185344;ENSG00000117410;ENSG00000114573;ENSG00000147416;ENSG00000171130;ENSG00000131100;ENSG00000090674
prerank	Beta Oxidation of hexanoyl-CoA to butanoyl-CoA	0.79529	1.43226	0.0855019	0.171497	1	2/5	12.84%	ECHS1;HADHB	ENSG00000127884;ENSG00000138029
prerank	PIP3 Activates AKT Signaling	0.403319	1.43141	0.00363636	0.172296	1	45/207	9.83%	JUN;HBEGF;CDKN1A;IER3;EED;NEDD4;CD80;SGK1;PSMB5;EPGN;PSMD11;PSMD1;PSMB2;PSMD3;PSMD14;PSMA6;PIP5K1B;TRIB3;PSMA3;ADRM1;PIP5K1C;PSMD13;PSMB3;PSMB1;PSMA1;PSMC3;PSMC1;PSMA5;PSMD7;PSMD2;PSMB7;PSMA7;NR4A1;PPP2R1B;PPP2CB;CHUK;PDGFA;PSMD12;PHLPP2;PSMA4;CBX6;MOV10;PSMB6;SRC;EZH2	ENSG00000177606;ENSG00000113070;ENSG00000124762;ENSG00000137331;ENSG00000074266;ENSG00000069869;ENSG00000121594;ENSG00000118515;ENSG00000100804;ENSG00000182585;ENSG00000108671;ENSG00000173692;ENSG00000126067;ENSG00000108344;ENSG00000115233;ENSG00000100902;ENSG00000107242;ENSG00000101255;ENSG00000100567;ENSG00000130706;ENSG00000186111;ENSG00000185627;ENSG00000277791;ENSG00000008018;ENSG00000129084;ENSG00000165916;ENSG00000100764;ENSG00000143106;ENSG00000103035;ENSG00000175166;ENSG00000136930;ENSG00000101182;ENSG00000123358;ENSG00000137713;ENSG00000104695;ENSG00000213341;ENSG00000197461;ENSG00000197170;ENSG00000040199;ENSG00000041357;ENSG00000183741;ENSG00000155363;ENSG00000142507;ENSG00000197122;ENSG00000106462
prerank	Golgi-to-ER Retrograde Transport	0.426219	1.43097	0.0119522	0.172353	1	48/117	28.05%	PLA2G4A;SURF4;KIF3A;KIF3B;KLC2;KDELR2;TUBB2A;NAPB;KIF21B;RAB3GAP1;RAB1A;GALNT2;TUBA1C;KIF1B;KIF1A;TUBB6;TUBA4A;KIF5C;ARF4;KIF9;KIF21A;TMED3;DCTN2;KIF2C;ARCN1;TUBA1B;ARF1;DCTN5;TMED9;KDELR3;KIF4A;COPB1;KIF13B;KIF3C;DCTN6;TUBA4B;KIF5B;KIF1C;DCTN1;PAFAH1B2;BNIP1;KIF5A;DYNC1H1;BICD1;KDELR1;TUBB4B;TUBB2B;ZW10	ENSG00000116711;ENSG00000148248;ENSG00000131437;ENSG00000101350;ENSG00000174996;ENSG00000136240;ENSG00000137267;ENSG00000125814;ENSG00000116852;ENSG00000115839;ENSG00000138069;ENSG00000143641;ENSG00000167553;ENSG00000054523;ENSG00000130294;ENSG00000176014;ENSG00000127824;ENSG00000168280;ENSG00000168374;ENSG00000088727;ENSG00000139116;ENSG00000166557;ENSG00000175203;ENSG00000142945;ENSG00000095139;ENSG00000123416;ENSG00000143761;ENSG00000166847;ENSG00000184840;ENSG00000100196;ENSG00000090889;ENSG00000129083;ENSG00000197892;ENSG00000084731;ENSG00000104671;ENSG00000243910;ENSG00000170759;ENSG00000129250;ENSG00000204843;ENSG00000168092;ENSG00000113734;ENSG00000155980;ENSG00000197102;ENSG00000151746;ENSG00000105438;ENSG00000188229;ENSG00000137285;ENSG00000086827
prerank	Diseases of DNA Double-Strand Break Repair	0.504195	1.43001	0.0476923	0.172841	1	13/41	19.56%	BLM;EXO1;DNA2;RAD51D;RFC4;RFC5;RFC3;RAD51;RAD51C;NBN;XRCC2;RBBP8;PALB2	ENSG00000197299;ENSG00000174371;ENSG00000138346;ENSG00000185379;ENSG00000163918;ENSG00000111445;ENSG00000133119;ENSG00000051180;ENSG00000108384;ENSG00000104320;ENSG00000196584;ENSG00000101773;ENSG00000083093
prerank	Defective Homologous Recombination Repair (HRR) Due to BRCA2 Loss of Function	0.504195	1.43001	0.0476923	0.172841	1	13/41	19.56%	BLM;EXO1;DNA2;RAD51D;RFC4;RFC5;RFC3;RAD51;RAD51C;NBN;XRCC2;RBBP8;PALB2	ENSG00000197299;ENSG00000174371;ENSG00000138346;ENSG00000185379;ENSG00000163918;ENSG00000111445;ENSG00000133119;ENSG00000051180;ENSG00000108384;ENSG00000104320;ENSG00000196584;ENSG00000101773;ENSG00000083093
prerank	Cellular Response to Mitochondrial Stress	0.689146	1.42969	0.0756757	0.172844	1	3/9	5.80%	EIF2S1;STOML2;EIF2S2	ENSG00000134001;ENSG00000165283;ENSG00000125977
prerank	Nuclear Events (Kinase and Transcription Factor Activation)	0.481942	1.42903	0.0304288	0.173387	1	14/54	12.40%	DUSP4;JUNB;SGK1;EGR2;DUSP6;NAB2;MAPKAPK2;RRAD;NAB1;PPP2R1B;PPP2CB;MEF2D;SRF;ELK1	ENSG00000120875;ENSG00000171223;ENSG00000118515;ENSG00000122877;ENSG00000139318;ENSG00000166886;ENSG00000162889;ENSG00000166592;ENSG00000138386;ENSG00000137713;ENSG00000104695;ENSG00000116604;ENSG00000112658;ENSG00000126767
prerank	Repression of WNT Target Genes	-0.643029	-1.42869	0.099537	0.453679	1	3/10	2.02%	LEF1;AXIN2;TLE5	ENSG00000138795;ENSG00000168646;ENSG00000104964
prerank	KSRP (KHSRP) Binds and Destabilizes mRNA	0.591459	1.42847	0.0671141	0.173687	1	11/17	24.22%	EXOSC4;EXOSC3;EXOSC2;EXOSC7;EXOSC5;KHSRP;EXOSC8;DIS3;MAPK11;EXOSC6;AKT1	ENSG00000178896;ENSG00000107371;ENSG00000130713;ENSG00000075914;ENSG00000077348;ENSG00000088247;ENSG00000120699;ENSG00000083520;ENSG00000185386;ENSG00000223496;ENSG00000142208
prerank	MAPK Targets Nuclear Events Mediated by MAP Kinases	0.533242	1.4269	0.0489614	0.175233	1	7/30	7.97%	JUN;DUSP4;MAPK8;DUSP6;MAPKAPK2;PPP2R1B;PPP2CB	ENSG00000177606;ENSG00000120875;ENSG00000107643;ENSG00000139318;ENSG00000162889;ENSG00000137713;ENSG00000104695
prerank	Beta Oxidation of decanoyl-CoA to octanoyl-CoA-CoA	0.778715	1.42494	0.0543689	0.177548	1	2/6	12.84%	ECHS1;HADHB	ENSG00000127884;ENSG00000138029
prerank	Cell Surface Interactions at the Vascular Wall	-0.379694	-1.42105	0.00380228	0.470252	1	26/92	8.42%	ITGB1;IGHM;PTPN6;ITGAM;JAML;CD44;DOK2;SELL;SOS1;ITGA4;GYPC;SPN;TNFRSF10A;CD84;GPC1;SELPLG;PLCG1;GLG1;ITGAL;TNFRSF10B;PIK3CB;SHC1;CD48;ITGA6;CD99;PPIL2	ENSG00000150093;ENSG00000211899;ENSG00000111679;ENSG00000169896;ENSG00000160593;ENSG00000026508;ENSG00000147443;ENSG00000188404;ENSG00000115904;ENSG00000115232;ENSG00000136732;ENSG00000197471;ENSG00000104689;ENSG00000066294;ENSG00000063660;ENSG00000110876;ENSG00000124181;ENSG00000090863;ENSG00000005844;ENSG00000120889;ENSG00000051382;ENSG00000160691;ENSG00000117091;ENSG00000091409;ENSG00000002586;ENSG00000100023
prerank	MAP Kinase Activation	0.467257	1.42051	0.0351617	0.183026	1	13/62	9.51%	JUN;DUSP4;MAP3K8;MAPK8;MAP2K3;DUSP6;TNIP2;NFKB1;MAPKAPK2;PPP2R1B;PPP2CB;CHUK;FBXW11	ENSG00000177606;ENSG00000120875;ENSG00000107968;ENSG00000107643;ENSG00000034152;ENSG00000139318;ENSG00000168884;ENSG00000109320;ENSG00000162889;ENSG00000137713;ENSG00000104695;ENSG00000213341;ENSG00000072803
prerank	Biosynthesis of DHA-derived SPMs	0.699398	1.41908	0.0689046	0.184472	1	1/8	0.07%	PTGS2	ENSG00000073756
prerank	SLBP Dependent Processing of Replication-Dependent Histone Pre-mRNAs	0.657126	1.41841	0.0929825	0.184917	1	9/11	31.23%	SNRPD3;LSM10;SNRPF;SNRPB;SNRPE;NCBP2;SLBP;ZNF473;LSM11	ENSG00000100028;ENSG00000181817;ENSG00000139343;ENSG00000125835;ENSG00000182004;ENSG00000114503;ENSG00000163950;ENSG00000142528;ENSG00000155858
prerank	NGF-stimulated Transcription	0.526561	1.41746	0.0646617	0.185763	1	9/32	12.40%	JUNB;SGK1;EGR2;NAB2;RRAD;NAB1;MEF2D;SRF;ELK1	ENSG00000171223;ENSG00000118515;ENSG00000122877;ENSG00000166886;ENSG00000166592;ENSG00000138386;ENSG00000116604;ENSG00000112658;ENSG00000126767
prerank	CRMPs in Sema3A Signaling	0.647446	1.41628	0.0756579	0.18712	1	4/12	6.19%	FES;SEMA3A;NRP1;PLXNA1	ENSG00000182511;ENSG00000075213;ENSG00000099250;ENSG00000114554
prerank	Diseases Associated With N-glycosylation of Proteins	0.572422	1.41623	0.0616883	0.186701	1	7/20	14.15%	ALG2;RFT1;B4GALT1;NEU1;ALG3;MPDU1;DPAGT1	ENSG00000119523;ENSG00000163933;ENSG00000086062;ENSG00000204386;ENSG00000214160;ENSG00000129255;ENSG00000172269
prerank	Interferon Alpha Beta Signaling	0.461167	1.41622	0.0431755	0.186221	1	33/63	24.92%	SOCS3;OAS3;SOCS1;BST2;EIF2AK2;IFITM3;KPNB1;IFI35;MX1;RSAD2;IRF5;IRF7;ABCE1;OAS1;IFITM2;ADAR;HLA-F;XAF1;PSMB8;IRF8;IFI6;IRF4;PTPN11;IFITM1;IRF1;HLA-A;STAT1;TYK2;UBB;HLA-H;IRF9;OAS2;OASL	ENSG00000184557;ENSG00000111331;ENSG00000185338;ENSG00000130303;ENSG00000055332;ENSG00000142089;ENSG00000108424;ENSG00000068079;ENSG00000157601;ENSG00000134321;ENSG00000128604;ENSG00000185507;ENSG00000164163;ENSG00000089127;ENSG00000185201;ENSG00000160710;ENSG00000204642;ENSG00000132530;ENSG00000204264;ENSG00000140968;ENSG00000126709;ENSG00000137265;ENSG00000179295;ENSG00000185885;ENSG00000125347;ENSG00000206503;ENSG00000115415;ENSG00000105397;ENSG00000170315;ENSG00000206341;ENSG00000213928;ENSG00000111335;ENSG00000135114
prerank	RNA Polymerase II Transcription Termination	0.456579	1.41364	0.0381895	0.189645	1	28/66	26.72%	CSTF2;CSTF2T;MAGOHB;RBM8A;SNRPD3;ALYREF;LSM10;U2AF1;SRSF9;SNRPF;SRSF1;CPSF4;SNRPB;SRSF7;DDX39A;SRSF2;MAGOH;DDX39B;EIF4A3;RNPS1;U2AF2;CPSF3;NUDT21;SRSF3;SNRPE;NCBP2;THOC5;CLP1	ENSG00000101811;ENSG00000177613;ENSG00000111196;ENSG00000265241;ENSG00000100028;ENSG00000183684;ENSG00000181817;ENSG00000160201;ENSG00000111786;ENSG00000139343;ENSG00000136450;ENSG00000160917;ENSG00000125835;ENSG00000115875;ENSG00000123136;ENSG00000161547;ENSG00000162385;ENSG00000198563;ENSG00000141543;ENSG00000205937;ENSG00000063244;ENSG00000119203;ENSG00000167005;ENSG00000112081;ENSG00000182004;ENSG00000114503;ENSG00000100296;ENSG00000172409
prerank	Defective Intrinsic Pathway for Apoptosis	0.567903	1.41317	0.0675241	0.189867	1	10/24	16.25%	JUN;LMNA;C1QBP;PRDX1;CDC25A;BCL2L11;APP;FASLG;TP53;YWHAE	ENSG00000177606;ENSG00000160789;ENSG00000108561;ENSG00000117450;ENSG00000164045;ENSG00000153094;ENSG00000142192;ENSG00000117560;ENSG00000141510;ENSG00000108953
prerank	PDH Complex Synthesizes acetyl-CoA From PYR	0.791851	1.41231	0.0763766	0.190553	1	4/5	20.18%	DLD;PDHA1;PDHX;DLAT	ENSG00000091140;ENSG00000131828;ENSG00000110435;ENSG00000150768
prerank	Intracellular Signaling by Second Messengers	0.391743	1.41171	0.00234742	0.190917	1	49/236	9.83%	JUN;HBEGF;ITPR1;CDKN1A;IER3;EED;NEDD4;CD80;SGK1;PSMB5;EPGN;PSMD11;PSMD1;PSMB2;PSMD3;PSMD14;PSMA6;PRKX;PIP5K1B;TRIB3;PSMA3;ADRM1;PIP5K1C;ADCY1;PSMD13;PSMB3;PSMB1;PSMA1;PSMC3;PSMC1;PSMA5;PSMD7;PSMD2;PSMB7;PSMA7;NR4A1;PPP2R1B;PPP2CB;CHUK;PDGFA;PSMD12;PHLPP2;PSMA4;CBX6;MOV10;ADCY3;PSMB6;SRC;EZH2	ENSG00000177606;ENSG00000113070;ENSG00000150995;ENSG00000124762;ENSG00000137331;ENSG00000074266;ENSG00000069869;ENSG00000121594;ENSG00000118515;ENSG00000100804;ENSG00000182585;ENSG00000108671;ENSG00000173692;ENSG00000126067;ENSG00000108344;ENSG00000115233;ENSG00000100902;ENSG00000183943;ENSG00000107242;ENSG00000101255;ENSG00000100567;ENSG00000130706;ENSG00000186111;ENSG00000164742;ENSG00000185627;ENSG00000277791;ENSG00000008018;ENSG00000129084;ENSG00000165916;ENSG00000100764;ENSG00000143106;ENSG00000103035;ENSG00000175166;ENSG00000136930;ENSG00000101182;ENSG00000123358;ENSG00000137713;ENSG00000104695;ENSG00000213341;ENSG00000197461;ENSG00000197170;ENSG00000040199;ENSG00000041357;ENSG00000183741;ENSG00000155363;ENSG00000138031;ENSG00000142507;ENSG00000197122;ENSG00000106462
prerank	Collagen Degradation	0.507116	1.41111	0.0566038	0.191323	1	4/36	2.62%	FURIN;MMP12;ADAM9;MMP9	ENSG00000140564;ENSG00000262406;ENSG00000168615;ENSG00000100985
prerank	SLBP Independent Processing of Histone Pre-mRNAs	0.655452	1.41038	0.0994854	0.191811	1	8/10	31.23%	SNRPD3;LSM10;SNRPF;SNRPB;SNRPE;NCBP2;ZNF473;LSM11	ENSG00000100028;ENSG00000181817;ENSG00000139343;ENSG00000125835;ENSG00000182004;ENSG00000114503;ENSG00000142528;ENSG00000155858
prerank	Activation of the TFAP2 (AP-2) Family of Transcription Factors	-0.653137	-1.41026	0.0955556	0.497468	1	4/8	15.82%	CITED2;CREBBP;TFAP2A;EP300	ENSG00000164442;ENSG00000005339;ENSG00000137203;ENSG00000100393
prerank	TRAF6-mediated Induction of TAK1 Complex Within TLR4 Complex	-0.578744	-1.4096	0.102381	0.493156	1	6/14	16.14%	UBA52;TAB2;TRAF6;TAB1;LY96;MAP3K7	ENSG00000221983;ENSG00000055208;ENSG00000175104;ENSG00000100324;ENSG00000154589;ENSG00000135341
prerank	TCR Signaling	0.425167	1.40841	0.0213049	0.194094	1	33/107	13.70%	NFKBIA;PSMB5;PSMD11;PSMD1;VASP;PSMB2;PSMD3;PSMD14;PSMA6;PSMA3;ADRM1;NFKB1;PSMD13;PSMB3;PSMB1;PSMA1;PSMC3;PSMC1;PSMA5;PSMD7;PSMD2;PSMB7;PSMA7;CHUK;PSMD12;PSMA4;FBXW11;PSMB6;PSMD8;PLCG2;PSMB4;PSMC4;PSMC6	ENSG00000100906;ENSG00000100804;ENSG00000108671;ENSG00000173692;ENSG00000125753;ENSG00000126067;ENSG00000108344;ENSG00000115233;ENSG00000100902;ENSG00000100567;ENSG00000130706;ENSG00000109320;ENSG00000185627;ENSG00000277791;ENSG00000008018;ENSG00000129084;ENSG00000165916;ENSG00000100764;ENSG00000143106;ENSG00000103035;ENSG00000175166;ENSG00000136930;ENSG00000101182;ENSG00000213341;ENSG00000197170;ENSG00000041357;ENSG00000072803;ENSG00000142507;ENSG00000099341;ENSG00000197943;ENSG00000159377;ENSG00000013275;ENSG00000100519
prerank	HuR (ELAVL1) Binds and Stabilizes mRNA	0.659902	1.40812	0.097561	0.194035	1	4/10	16.73%	ANP32A;ELAVL1;SET;XPO1	ENSG00000140350;ENSG00000066044;ENSG00000119335;ENSG00000082898
prerank	TCF Dependent Signaling in Response to WNT	0.413758	1.405	0.0170828	0.198067	1	37/134	14.08%	PSMB5;RUNX3;PSMD11;PSMD1;PSMB2;PSMD3;SOX13;PSMD14;PSMA6;MYC;PIP5K1B;PSMA3;ADRM1;PSMD13;PSMB3;PSMB1;PSMA1;PSMC3;PSMC1;PSMA5;PSMD7;PSMD2;PSMB7;PSMA7;PPP2R1B;PPP2CB;PSMD12;PSMA4;PSMB6;H2AC14;PSMD8;H2BC11;PSMB4;PSMC4;PSMC6;TCF4;H2BC5	ENSG00000100804;ENSG00000020633;ENSG00000108671;ENSG00000173692;ENSG00000126067;ENSG00000108344;ENSG00000143842;ENSG00000115233;ENSG00000100902;ENSG00000136997;ENSG00000107242;ENSG00000100567;ENSG00000130706;ENSG00000185627;ENSG00000277791;ENSG00000008018;ENSG00000129084;ENSG00000165916;ENSG00000100764;ENSG00000143106;ENSG00000103035;ENSG00000175166;ENSG00000136930;ENSG00000101182;ENSG00000137713;ENSG00000104695;ENSG00000197170;ENSG00000041357;ENSG00000142507;ENSG00000276368;ENSG00000099341;ENSG00000124635;ENSG00000159377;ENSG00000013275;ENSG00000100519;ENSG00000196628;ENSG00000158373
prerank	Phase 0 - Rapid Depolarisation	-0.768492	-1.4049	0.0883621	0.501319	1	3/5	10.05%	CALM1;CAMK2D;CAMK2G	ENSG00000198668;ENSG00000145349;ENSG00000148660
prerank	Small Interfering RNA (siRNA) Biogenesis	-0.649302	-1.40445	0.0959821	0.496652	1	2/9	2.55%	AGO4;TSNAX	ENSG00000134698;ENSG00000116918
prerank	Cellular Hexose Transport	0.678783	1.40431	0.0989583	0.198538	1	3/9	6.75%	SLC2A1;SLC2A6;SLC2A9	ENSG00000117394;ENSG00000160326;ENSG00000109667
prerank	Potential Therapeutics for SARS	-0.377206	-1.40388	0.015444	0.491988	1	18/94	7.84%	ITGB1;S1PR1;IL6R;IGHM;FXYD7;CD79B;CRBN;SOS1;ITGA4;GATAD2B;CHD3;JAK1;IFNAR2;AP2A2;JAK2;ZBP1;IFNGR2;NCK1	ENSG00000150093;ENSG00000170989;ENSG00000160712;ENSG00000211899;ENSG00000221946;ENSG00000007312;ENSG00000113851;ENSG00000115904;ENSG00000115232;ENSG00000143614;ENSG00000170004;ENSG00000162434;ENSG00000159110;ENSG00000183020;ENSG00000096968;ENSG00000124256;ENSG00000159128;ENSG00000158092
prerank	Processing of Capped Intronless Pre-mRNA	0.523279	1.40151	0.0700637	0.202266	1	17/29	33.36%	CSTF2;CSTF2T;SNRPD3;LSM10;SNRPF;CPSF4;SNRPB;CPSF3;NUDT21;SNRPE;NCBP2;CLP1;SLBP;ZNF473;LSM11;PABPN1;CPSF7	ENSG00000101811;ENSG00000177613;ENSG00000100028;ENSG00000181817;ENSG00000139343;ENSG00000160917;ENSG00000125835;ENSG00000119203;ENSG00000167005;ENSG00000182004;ENSG00000114503;ENSG00000172409;ENSG00000163950;ENSG00000142528;ENSG00000155858;ENSG00000100836;ENSG00000149532
prerank	Phenylalanine and Tyrosine Metabolism	0.738512	1.40113	0.0738739	0.202346	1	2/7	1.42%	IL4I1;FAH	ENSG00000104951;ENSG00000103876
prerank	Synthesis of 5-Eicosatetraenoic Acids	0.79253	1.40087	0.0797774	0.202254	1	4/5	19.75%	ALOX5AP;GPX4;PON2;GPX1	ENSG00000132965;ENSG00000167468;ENSG00000105854;ENSG00000233276
prerank	RNA Polymerase I Transcription Termination	0.521502	1.39999	0.0714286	0.202975	1	19/30	28.17%	POLR1A;GTF2H2;GTF2H4;CDK7;MNAT1;CCNH;POLR1G;POLR2E;POLR1E;POLR2K;POLR2H;TAF1A;POLR1C;POLR2F;GTF2H3;POLR1F;ERCC3;POLR1B;ERCC2	ENSG00000068654;ENSG00000145736;ENSG00000213780;ENSG00000134058;ENSG00000020426;ENSG00000134480;ENSG00000117877;ENSG00000099817;ENSG00000137054;ENSG00000147669;ENSG00000163882;ENSG00000143498;ENSG00000171453;ENSG00000100142;ENSG00000111358;ENSG00000105849;ENSG00000163161;ENSG00000125630;ENSG00000104884
prerank	RHOBTB1 GTPase Cycle	0.554313	1.39894	0.0810345	0.204065	1	3/21	2.48%	DBN1;CCT7;CCT2	ENSG00000113758;ENSG00000135624;ENSG00000166226
prerank	RNA Polymerase II Transcription Pre-Initiation And Promoter Opening	0.480062	1.39873	0.045977	0.201341	1	16/45	20.20%	TAF13;GTF2H2;POLR2I;POLR2D;GTF2H4;CDK7;POLR2C;MNAT1;CCNH;POLR2E;TAF4B;POLR2K;POLR2H;TAF15;POLR2F;GTF2H3	ENSG00000197780;ENSG00000145736;ENSG00000105258;ENSG00000144231;ENSG00000213780;ENSG00000134058;ENSG00000102978;ENSG00000020426;ENSG00000134480;ENSG00000099817;ENSG00000141384;ENSG00000147669;ENSG00000163882;ENSG00000270647;ENSG00000100142;ENSG00000111358
prerank	RNA Polymerase II Transcription Initiation And Promoter Clearance	0.480062	1.39873	0.045977	0.201341	1	16/45	20.20%	TAF13;GTF2H2;POLR2I;POLR2D;GTF2H4;CDK7;POLR2C;MNAT1;CCNH;POLR2E;TAF4B;POLR2K;POLR2H;TAF15;POLR2F;GTF2H3	ENSG00000197780;ENSG00000145736;ENSG00000105258;ENSG00000144231;ENSG00000213780;ENSG00000134058;ENSG00000102978;ENSG00000020426;ENSG00000134480;ENSG00000099817;ENSG00000141384;ENSG00000147669;ENSG00000163882;ENSG00000270647;ENSG00000100142;ENSG00000111358
prerank	RNA Polymerase II HIV Promoter Escape	0.480062	1.39873	0.045977	0.201341	1	16/45	20.20%	TAF13;GTF2H2;POLR2I;POLR2D;GTF2H4;CDK7;POLR2C;MNAT1;CCNH;POLR2E;TAF4B;POLR2K;POLR2H;TAF15;POLR2F;GTF2H3	ENSG00000197780;ENSG00000145736;ENSG00000105258;ENSG00000144231;ENSG00000213780;ENSG00000134058;ENSG00000102978;ENSG00000020426;ENSG00000134480;ENSG00000099817;ENSG00000141384;ENSG00000147669;ENSG00000163882;ENSG00000270647;ENSG00000100142;ENSG00000111358
prerank	RNA Polymerase II Promoter Escape	0.480062	1.39873	0.045977	0.201341	1	16/45	20.20%	TAF13;GTF2H2;POLR2I;POLR2D;GTF2H4;CDK7;POLR2C;MNAT1;CCNH;POLR2E;TAF4B;POLR2K;POLR2H;TAF15;POLR2F;GTF2H3	ENSG00000197780;ENSG00000145736;ENSG00000105258;ENSG00000144231;ENSG00000213780;ENSG00000134058;ENSG00000102978;ENSG00000020426;ENSG00000134480;ENSG00000099817;ENSG00000141384;ENSG00000147669;ENSG00000163882;ENSG00000270647;ENSG00000100142;ENSG00000111358
prerank	HIV Transcription Initiation	0.480062	1.39873	0.045977	0.201341	1	16/45	20.20%	TAF13;GTF2H2;POLR2I;POLR2D;GTF2H4;CDK7;POLR2C;MNAT1;CCNH;POLR2E;TAF4B;POLR2K;POLR2H;TAF15;POLR2F;GTF2H3	ENSG00000197780;ENSG00000145736;ENSG00000105258;ENSG00000144231;ENSG00000213780;ENSG00000134058;ENSG00000102978;ENSG00000020426;ENSG00000134480;ENSG00000099817;ENSG00000141384;ENSG00000147669;ENSG00000163882;ENSG00000270647;ENSG00000100142;ENSG00000111358
prerank	RNA Polymerase II Transcription Initiation	0.480062	1.39873	0.045977	0.201341	1	16/45	20.20%	TAF13;GTF2H2;POLR2I;POLR2D;GTF2H4;CDK7;POLR2C;MNAT1;CCNH;POLR2E;TAF4B;POLR2K;POLR2H;TAF15;POLR2F;GTF2H3	ENSG00000197780;ENSG00000145736;ENSG00000105258;ENSG00000144231;ENSG00000213780;ENSG00000134058;ENSG00000102978;ENSG00000020426;ENSG00000134480;ENSG00000099817;ENSG00000141384;ENSG00000147669;ENSG00000163882;ENSG00000270647;ENSG00000100142;ENSG00000111358
prerank	Influenza Infection	-0.347822	-1.39848	0.0104167	0.502398	1	54/155	16.10%	RPS27L;RPS29;RPS28;RPL13A;RPL10;RPL31;RPL14;RPS4Y1;UBA52;RPS27;RPL39;RPL30;RPS14;RPS18;RPLP2;RPL34;RPS15A;RPL27A;RPL11;RPS8;SLC25A6;RPL38;RPL26;RPL28;RPS12;RPL18;RPL13;RPL37;RPS25;RPL22;RPLP1;RPS10;RPS11;RPS3;RPS16;RPL12;FAU;RPL27;RPS24;RPL29;RPL36A;RPL32;RPS23;RPL23A;TGFB1;RPS13;RPL10L;RPL3;RPL35A;RPS21;RPL36;RPSA;RPL41;RPS3A	ENSG00000185088;ENSG00000213741;ENSG00000233927;ENSG00000142541;ENSG00000147403;ENSG00000071082;ENSG00000188846;ENSG00000129824;ENSG00000221983;ENSG00000177954;ENSG00000198918;ENSG00000156482;ENSG00000164587;ENSG00000231500;ENSG00000177600;ENSG00000109475;ENSG00000134419;ENSG00000166441;ENSG00000142676;ENSG00000142937;ENSG00000169100;ENSG00000172809;ENSG00000161970;ENSG00000108107;ENSG00000112306;ENSG00000063177;ENSG00000167526;ENSG00000145592;ENSG00000118181;ENSG00000116251;ENSG00000137818;ENSG00000124614;ENSG00000142534;ENSG00000149273;ENSG00000105193;ENSG00000197958;ENSG00000149806;ENSG00000131469;ENSG00000138326;ENSG00000162244;ENSG00000241343;ENSG00000144713;ENSG00000186468;ENSG00000198242;ENSG00000105329;ENSG00000110700;ENSG00000165496;ENSG00000100316;ENSG00000182899;ENSG00000171858;ENSG00000130255;ENSG00000168028;ENSG00000229117;ENSG00000145425
prerank	Ribavirin ADME	0.676062	1.39843	0.0953237	0.201285	1	2/9	7.81%	NME1;SLC29A1	ENSG00000239672;ENSG00000112759
prerank	Signaling by NOTCH1 t(7;9)(NOTCH1 M1580 K2555) Translocation Mutant	-0.757114	-1.39842	0.102881	0.490337	1	2/5	13.28%	ADAM10;ADAM17	ENSG00000137845;ENSG00000151694
prerank	Constitutive Signaling by NOTCH1 t(7;9)(NOTCH1 M1580 K2555) Translocation Mutant	-0.757114	-1.39842	0.102881	0.490337	1	2/5	13.28%	ADAM10;ADAM17	ENSG00000137845;ENSG00000151694
prerank	Synthesis of Bile Acids and Bile Salts	0.559395	1.39647	0.0749601	0.203775	1	4/21	7.26%	SLC27A2;HSD3B7;CYP7B1;OSBPL6	ENSG00000140284;ENSG00000099377;ENSG00000172817;ENSG00000079156
prerank	STAT3 Nuclear Events Downstream of ALK Signaling	0.655916	1.39611	0.105263	0.203847	1	4/11	18.78%	STAT3;HIF1A;CD274;HDAC2	ENSG00000168610;ENSG00000100644;ENSG00000120217;ENSG00000196591
prerank	HIV Life Cycle	0.409278	1.39426	0.0160692	0.20608	1	51/144	22.33%	FURIN;ELOC;CXCR4;RAN;MVB12B;TAF13;ELOA;NUP58;NUP155;NUP93;SEC13;RANGAP1;GTF2H2;SEH1L;NUP62;POLR2I;POLR2D;BANF1;GTF2H4;XRCC5;CDK7;SSRP1;CHMP5;RANBP1;POLR2C;MNAT1;LIG4;CCNH;CDK9;NUP98;NUP205;RCC1;POLR2E;TAF4B;POLR2K;POLR2H;TAF15;NUP188;XPO1;SUPT16H;FEN1;POLR2F;XRCC6;NUP85;GTF2H3;VPS4A;SUPT4H1;VPS37A;NUP35;NUP37;NUP42	ENSG00000140564;ENSG00000154582;ENSG00000121966;ENSG00000132341;ENSG00000196814;ENSG00000197780;ENSG00000011007;ENSG00000139496;ENSG00000113569;ENSG00000102900;ENSG00000157020;ENSG00000100401;ENSG00000145736;ENSG00000085415;ENSG00000213024;ENSG00000105258;ENSG00000144231;ENSG00000175334;ENSG00000213780;ENSG00000079246;ENSG00000134058;ENSG00000149136;ENSG00000086065;ENSG00000099901;ENSG00000102978;ENSG00000020426;ENSG00000174405;ENSG00000134480;ENSG00000136807;ENSG00000110713;ENSG00000155561;ENSG00000180198;ENSG00000099817;ENSG00000141384;ENSG00000147669;ENSG00000163882;ENSG00000270647;ENSG00000095319;ENSG00000082898;ENSG00000092201;ENSG00000168496;ENSG00000100142;ENSG00000196419;ENSG00000125450;ENSG00000111358;ENSG00000132612;ENSG00000213246;ENSG00000155975;ENSG00000163002;ENSG00000075188;ENSG00000136243
prerank	RNA Polymerase II Transcribes snRNA Genes	0.445835	1.39411	0.037448	0.205836	1	20/70	20.59%	ELL2;NABP2;TAF13;POLR2I;POLR2D;CDK7;SNAPC1;POLR2C;INTS9;CDK9;POLR2E;INTS1;POLR2K;POLR2H;SRRT;PHAX;POLR2F;SNAPC4;INTS5;SUPT4H1	ENSG00000118985;ENSG00000139579;ENSG00000197780;ENSG00000105258;ENSG00000144231;ENSG00000134058;ENSG00000023608;ENSG00000102978;ENSG00000104299;ENSG00000136807;ENSG00000099817;ENSG00000164880;ENSG00000147669;ENSG00000163882;ENSG00000087087;ENSG00000164902;ENSG00000100142;ENSG00000165684;ENSG00000185085;ENSG00000213246
prerank	Vitamin B2 (Riboflavin) Metabolism	0.79689	1.39284	0.0885312	0.207121	1	3/5	15.62%	ENPP1;SLC52A2;FLAD1	ENSG00000197594;ENSG00000185803;ENSG00000160688
prerank	Constitutive Signaling by NOTCH1 HD Domain Mutants	-0.587637	-1.39163	0.112676	0.498198	1	7/13	28.19%	UBA52;ADAM10;MIB2;ADAM17;MIB1;NEURL1B;RPS27A	ENSG00000221983;ENSG00000137845;ENSG00000197530;ENSG00000151694;ENSG00000101752;ENSG00000214357;ENSG00000143947
prerank	Signaling by NOTCH1 HD Domain Mutants in Cancer	-0.587637	-1.39163	0.112676	0.498198	1	7/13	28.19%	UBA52;ADAM10;MIB2;ADAM17;MIB1;NEURL1B;RPS27A	ENSG00000221983;ENSG00000137845;ENSG00000197530;ENSG00000151694;ENSG00000101752;ENSG00000214357;ENSG00000143947
prerank	Regulation of PTEN mRNA Translation	-0.586628	-1.39152	0.109649	0.492709	1	8/12	19.83%	AGO4;PTEN;TNRC6C;TNRC6B;TNRC6A;CNOT6L;PTENP1;AGO2	ENSG00000134698;ENSG00000171862;ENSG00000078687;ENSG00000100354;ENSG00000090905;ENSG00000138767;ENSG00000293199;ENSG00000123908
prerank	Butyrate Response Factor 1 (BRF1) Binds and Destabilizes mRNA	0.581415	1.39029	0.0818815	0.210414	1	11/17	24.47%	EXOSC4;MAPKAPK2;EXOSC3;EXOSC2;EXOSC7;EXOSC5;EXOSC8;DIS3;EXOSC6;AKT1;DCP1A	ENSG00000178896;ENSG00000162889;ENSG00000107371;ENSG00000130713;ENSG00000075914;ENSG00000077348;ENSG00000120699;ENSG00000083520;ENSG00000223496;ENSG00000142208;ENSG00000272886
prerank	Inactivation, Recovery and Regulation of the Phototransduction Cascade	-0.539305	-1.38936	0.108696	0.493859	1	5/17	13.18%	NMT2;GNB5;CALM1;FNTA;PRKCQ	ENSG00000152465;ENSG00000069966;ENSG00000198668;ENSG00000168522;ENSG00000065675
prerank	RAC1 GTPase Cycle	-0.341211	-1.38928	0.00873362	0.488489	1	45/148	18.61%	ITGB1;ARHGAP15;TAGAP;DOCK11;SOS1;ARHGEF18;GIT2;DEF6;NCKAP1L;SRGAP3;ARHGEF11;ABI1;IQGAP2;CHN2;FMNL1;GNA13;ARHGDIB;PLEKHG3;CYFIP2;PLD1;NCF2;BRK1;ARHGEF6;FAM13B;ABR;WASF2;ARHGAP9;TAOK3;GARRE1;SPATA13;DOCK9;ARHGAP1;ARHGAP30;ESYT1;ERBIN;PIK3CA;RALBP1;ARHGAP4;PIK3R2;DOCK8;WASL;ARHGAP12;CDC42BPA;LEMD3;PKN2	ENSG00000150093;ENSG00000075884;ENSG00000164691;ENSG00000147251;ENSG00000115904;ENSG00000104880;ENSG00000139436;ENSG00000023892;ENSG00000123338;ENSG00000196220;ENSG00000132694;ENSG00000136754;ENSG00000145703;ENSG00000106069;ENSG00000184922;ENSG00000120063;ENSG00000111348;ENSG00000126822;ENSG00000055163;ENSG00000075651;ENSG00000116701;ENSG00000254999;ENSG00000129675;ENSG00000031003;ENSG00000159842;ENSG00000158195;ENSG00000123329;ENSG00000135090;ENSG00000166398;ENSG00000182957;ENSG00000088387;ENSG00000175220;ENSG00000186517;ENSG00000139641;ENSG00000112851;ENSG00000121879;ENSG00000017797;ENSG00000089820;ENSG00000105647;ENSG00000107099;ENSG00000106299;ENSG00000165322;ENSG00000143776;ENSG00000174106;ENSG00000065243
prerank	FOXO-mediated Transcription of Cell Death Genes	-0.5393	-1.38895	0.0856423	0.483978	1	7/16	18.69%	CITED2;BBC3;CREBBP;FOXO1;PINK1;EP300;FOXO4	ENSG00000164442;ENSG00000105327;ENSG00000005339;ENSG00000150907;ENSG00000158828;ENSG00000100393;ENSG00000184481
prerank	Iron Uptake and Transport	0.477709	1.38869	0.0644217	0.212347	1	12/47	13.24%	TFRC;HMOX1;ATP6V0A2;ATP6V0B;FLVCR1;ATP6V1A;ATP6V1B2;FTH1;ATP6V0E2;FTL;ATP6V1E1;MCOLN1	ENSG00000072274;ENSG00000100292;ENSG00000185344;ENSG00000117410;ENSG00000162769;ENSG00000114573;ENSG00000147416;ENSG00000167996;ENSG00000171130;ENSG00000087086;ENSG00000131100;ENSG00000090674
prerank	RNA Polymerase III Transcription Initiation From Type 3 Promoter	0.517338	1.38863	0.0804249	0.211961	1	13/28	18.77%	POLR3H;POLR3K;POLR3G;POLR3A;SNAPC1;POLR3D;POLR2E;POLR2K;POLR2H;POLR3F;POLR1C;POLR2F;SNAPC4	ENSG00000100413;ENSG00000161980;ENSG00000113356;ENSG00000148606;ENSG00000023608;ENSG00000168495;ENSG00000099817;ENSG00000147669;ENSG00000163882;ENSG00000132664;ENSG00000171453;ENSG00000100142;ENSG00000165684
prerank	CD22 Mediated BCR Regulation	-0.605879	-1.38533	0.119048	0.488788	1	3/10	1.30%	IGHM;PTPN6;CD79B	ENSG00000211899;ENSG00000111679;ENSG00000007312
prerank	Regulation of Necroptotic Cell Death	0.503344	1.38228	0.069697	0.220385	1	7/31	5.97%	BIRC3;TNFSF10;HSP90AA1;FLOT1;CDC37;CFLAR;TRAF2	ENSG00000023445;ENSG00000121858;ENSG00000080824;ENSG00000137312;ENSG00000105401;ENSG00000003402;ENSG00000127191
prerank	RIPK1-mediated Regulated Necrosis	0.503344	1.38228	0.069697	0.220385	1	7/31	5.97%	BIRC3;TNFSF10;HSP90AA1;FLOT1;CDC37;CFLAR;TRAF2	ENSG00000023445;ENSG00000121858;ENSG00000080824;ENSG00000137312;ENSG00000105401;ENSG00000003402;ENSG00000127191
prerank	PP2A-mediated Dephosphorylation of Key Metabolic Factors	0.780264	1.38092	0.125442	0.221875	1	3/5	17.98%	PPP2R1B;PPP2CB;PPP2CA	ENSG00000137713;ENSG00000104695;ENSG00000113575
prerank	Late Phase of HIV Life Cycle	0.407119	1.37943	0.0188206	0.223633	1	45/131	22.33%	FURIN;ELOC;RAN;MVB12B;TAF13;ELOA;NUP58;NUP155;NUP93;SEC13;RANGAP1;GTF2H2;SEH1L;NUP62;POLR2I;POLR2D;GTF2H4;CDK7;SSRP1;CHMP5;RANBP1;POLR2C;MNAT1;CCNH;CDK9;NUP98;NUP205;RCC1;POLR2E;TAF4B;POLR2K;POLR2H;TAF15;NUP188;XPO1;SUPT16H;POLR2F;NUP85;GTF2H3;VPS4A;SUPT4H1;VPS37A;NUP35;NUP37;NUP42	ENSG00000140564;ENSG00000154582;ENSG00000132341;ENSG00000196814;ENSG00000197780;ENSG00000011007;ENSG00000139496;ENSG00000113569;ENSG00000102900;ENSG00000157020;ENSG00000100401;ENSG00000145736;ENSG00000085415;ENSG00000213024;ENSG00000105258;ENSG00000144231;ENSG00000213780;ENSG00000134058;ENSG00000149136;ENSG00000086065;ENSG00000099901;ENSG00000102978;ENSG00000020426;ENSG00000134480;ENSG00000136807;ENSG00000110713;ENSG00000155561;ENSG00000180198;ENSG00000099817;ENSG00000141384;ENSG00000147669;ENSG00000163882;ENSG00000270647;ENSG00000095319;ENSG00000082898;ENSG00000092201;ENSG00000100142;ENSG00000125450;ENSG00000111358;ENSG00000132612;ENSG00000213246;ENSG00000155975;ENSG00000163002;ENSG00000075188;ENSG00000136243
prerank	rRNA Processing	0.384847	1.37524	0.0120627	0.229712	1	61/226	13.97%	RPL22L1;NOP14;BOP1;DKC1;DDX21;TSR1;MT-ND2;EBNA1BP2;PES1;NIP7;NOC4L;MT-ND4L;EXOSC4;WDR3;PDCD11;UTP15;UTP4;DCAF13;WDR18;NHP2;MT-TV;MT-ND1;MT-ND5;GNL3;RRP7A;NOP58;EXOSC3;EXOSC2;RRP9;MT-TF;EMG1;NOP56;DHX37;UTP11;UTP25;NAT10;WDR12;LTV1;MT-ATP8;PNO1;NCL;ELAC2;EXOSC7;BYSL;WDR46;FTSJ3;DDX49;BMS1;MPHOSPH6;TBL3;WDR43;HEATR1;UTP14A;EXOSC5;ERI1;IMP4;RPP40;MRM1;GAR1;NOL6;KRR1	ENSG00000163584;ENSG00000087269;ENSG00000261236;ENSG00000130826;ENSG00000165732;ENSG00000167721;ENSG00000198763;ENSG00000117395;ENSG00000100029;ENSG00000132603;ENSG00000184967;ENSG00000212907;ENSG00000178896;ENSG00000065183;ENSG00000148843;ENSG00000164338;ENSG00000141076;ENSG00000164934;ENSG00000065268;ENSG00000145912;ENSG00000210077;ENSG00000198888;ENSG00000198786;ENSG00000163938;ENSG00000189306;ENSG00000055044;ENSG00000107371;ENSG00000130713;ENSG00000114767;ENSG00000210049;ENSG00000126749;ENSG00000101361;ENSG00000150990;ENSG00000183520;ENSG00000117597;ENSG00000135372;ENSG00000138442;ENSG00000135521;ENSG00000228253;ENSG00000115946;ENSG00000115053;ENSG00000006744;ENSG00000075914;ENSG00000112578;ENSG00000227057;ENSG00000108592;ENSG00000105671;ENSG00000165733;ENSG00000135698;ENSG00000183751;ENSG00000163811;ENSG00000119285;ENSG00000156697;ENSG00000077348;ENSG00000104626;ENSG00000136718;ENSG00000124787;ENSG00000278619;ENSG00000109534;ENSG00000165271;ENSG00000111615
prerank	Cargo Trafficking to the Periciliary Membrane	0.470128	1.37518	0.0608309	0.229264	1	11/44	15.67%	CCT2;CCT4;CCT5;TCP1;ARL13B;ARL3;CCT3;CCT8;RAB3IP;ARF4;RAB8A	ENSG00000166226;ENSG00000115484;ENSG00000150753;ENSG00000120438;ENSG00000169379;ENSG00000138175;ENSG00000163468;ENSG00000156261;ENSG00000127328;ENSG00000168374;ENSG00000167461
prerank	Cytosolic Sensors of Pathogen-Associated DNA	0.449256	1.37436	0.0565771	0.23004	1	22/61	18.91%	NFKB2;NFKBIA;NFKBIB;POLR3H;POLR3K;NFKB1;POLR3G;IRF7;CHUK;AIM2;POLR3A;CGAS;XRCC5;POLR3D;POLR2E;POLR2K;DHX9;POLR2H;POLR3F;POLR1C;POLR2F;XRCC6	ENSG00000077150;ENSG00000100906;ENSG00000104825;ENSG00000100413;ENSG00000161980;ENSG00000109320;ENSG00000113356;ENSG00000185507;ENSG00000213341;ENSG00000163568;ENSG00000148606;ENSG00000164430;ENSG00000079246;ENSG00000168495;ENSG00000099817;ENSG00000147669;ENSG00000135829;ENSG00000163882;ENSG00000132664;ENSG00000171453;ENSG00000100142;ENSG00000196419
prerank	ALK Mutants Bind TKIs	0.662549	1.37374	0.0971223	0.230449	1	6/10	13.81%	EML4;FN1;CLTC;PRKAR1A;HIP1;NPM1	ENSG00000143924;ENSG00000115414;ENSG00000141367;ENSG00000108946;ENSG00000127946;ENSG00000181163
prerank	HSF1-dependent Transactivation	0.514902	1.3734	0.075	0.230432	1	11/29	14.71%	HSP90AB1;FKBP4;HSP90AA1;HSPH1;HSPA1B;SERPINH1;MRPL18;DNAJB6;HSPA1A;MLST8;HSBP1	ENSG00000096384;ENSG00000004478;ENSG00000080824;ENSG00000120694;ENSG00000204388;ENSG00000149257;ENSG00000112110;ENSG00000105993;ENSG00000204389;ENSG00000167965;ENSG00000230989
prerank	Activation of Matrix Metalloproteinases	0.599139	1.37037	0.0912052	0.234614	1	3/15	2.62%	FURIN;CMA1;MMP9	ENSG00000140564;ENSG00000092009;ENSG00000100985
prerank	Kinesins	0.464574	1.36899	0.0487445	0.236214	1	24/47	27.87%	KIF3A;KIF3B;KLC2;TUBB2A;KIF21B;TUBA1C;KIF1B;KIF1A;TUBB6;TUBA4A;KIF5C;KIF9;KIF21A;KIF2C;TUBA1B;KIF4A;KIF13B;KIF3C;TUBA4B;KIF5B;KIF1C;KIF5A;TUBB4B;TUBB2B	ENSG00000131437;ENSG00000101350;ENSG00000174996;ENSG00000137267;ENSG00000116852;ENSG00000167553;ENSG00000054523;ENSG00000130294;ENSG00000176014;ENSG00000127824;ENSG00000168280;ENSG00000088727;ENSG00000139116;ENSG00000142945;ENSG00000123416;ENSG00000090889;ENSG00000197892;ENSG00000084731;ENSG00000243910;ENSG00000170759;ENSG00000129250;ENSG00000155980;ENSG00000188229;ENSG00000137285
prerank	Regulation of FOXO Transcriptional Activity by Acetylation	-0.605767	-1.36854	0.100939	0.534164	1	6/10	18.69%	TXNIP;CREBBP;SIRT1;FOXO1;EP300;FOXO4	ENSG00000265972;ENSG00000005339;ENSG00000096717;ENSG00000150907;ENSG00000100393;ENSG00000184481
prerank	Plasma Lipoprotein Clearance	-0.437281	-1.36755	0.0797721	0.531065	1	11/32	13.20%	LIPA;LDLRAP1;MYLIP;UBA52;NPC2;AP2A2;LDLR;LIPC;NR1H3;APOBR;APOE	ENSG00000107798;ENSG00000157978;ENSG00000007944;ENSG00000221983;ENSG00000119655;ENSG00000183020;ENSG00000130164;ENSG00000166035;ENSG00000025434;ENSG00000184730;ENSG00000130203
prerank	Interactions of Vpr With Host Cellular Proteins	0.49075	1.36742	0.0745156	0.238095	1	20/37	31.05%	NUP58;NUP155;NUP93;SEC13;SEH1L;NUP62;BANF1;NUP98;NUP205;NUP188;NUP85;NUP35;NUP37;NUP42;NUP153;NUP107;NUP43;NDC1;RANBP2;SLC25A4	ENSG00000139496;ENSG00000113569;ENSG00000102900;ENSG00000157020;ENSG00000085415;ENSG00000213024;ENSG00000175334;ENSG00000110713;ENSG00000155561;ENSG00000095319;ENSG00000125450;ENSG00000163002;ENSG00000075188;ENSG00000136243;ENSG00000124789;ENSG00000111581;ENSG00000120253;ENSG00000058804;ENSG00000153201;ENSG00000151729
prerank	Branched-chain Amino Acid Catabolism	0.544163	1.36693	0.101942	0.238366	1	8/21	13.62%	BCAT1;ECHS1;DLD;SLC25A44;BCKDK;MCCC2;BCAT2;AUH	ENSG00000060982;ENSG00000127884;ENSG00000091140;ENSG00000160785;ENSG00000103507;ENSG00000131844;ENSG00000105552;ENSG00000148090
prerank	Metabolism of Porphyrins	0.557193	1.3661	0.0947547	0.239078	1	6/19	11.29%	HMOX1;ALAS1;HMBS;FLVCR1;BLVRA;FECH	ENSG00000100292;ENSG00000023330;ENSG00000256269;ENSG00000162769;ENSG00000106605;ENSG00000066926
prerank	The Phototransduction Cascade	-0.527335	-1.36547	0.119114	0.531777	1	5/18	13.18%	NMT2;GNB5;CALM1;FNTA;PRKCQ	ENSG00000152465;ENSG00000069966;ENSG00000198668;ENSG00000168522;ENSG00000065675
prerank	Caspase Activation via Dependence Receptors in the Absence of Ligand	0.738869	1.36426	0.120782	0.241552	1	1/6	1.15%	DAPK1	ENSG00000196730
prerank	Defective Binding of RB1 Mutants to E2F1,(E2F2, E2F3)	0.577247	1.36379	0.103279	0.24116	1	5/17	5.88%	CDKN1A;CCND2;CDK6;E2F1;CDK4	ENSG00000124762;ENSG00000118971;ENSG00000105810;ENSG00000101412;ENSG00000135446
prerank	Aberrant Regulation of Mitotic G1 S Transition in Cancer Due to RB1 Defects	0.577247	1.36379	0.103279	0.24116	1	5/17	5.88%	CDKN1A;CCND2;CDK6;E2F1;CDK4	ENSG00000124762;ENSG00000118971;ENSG00000105810;ENSG00000101412;ENSG00000135446
prerank	Defective B3GALT6 Causes EDSP2 and SEMDJL1	0.623014	1.36338	0.121908	0.241227	1	3/12	8.78%	SDC4;AGRN;B3GALT6	ENSG00000124145;ENSG00000188157;ENSG00000176022
prerank	Post-transcriptional Silencing by Small RNAs	-0.664499	-1.36305	0.137255	0.533593	1	4/7	9.80%	AGO4;TNRC6C;TNRC6B;TNRC6A	ENSG00000134698;ENSG00000078687;ENSG00000100354;ENSG00000090905
prerank	Tie2 Signaling	-0.576256	-1.36292	0.104265	0.528404	1	7/12	16.01%	DOK2;SOS1;PIK3CB;SHC1;KRAS;PIK3CA;PIK3R2	ENSG00000147443;ENSG00000115904;ENSG00000051382;ENSG00000160691;ENSG00000133703;ENSG00000121879;ENSG00000105647
prerank	Synthesis of Bile Acids and Bile Salts via 27-Hydroxycholesterol	0.678989	1.36205	0.124324	0.242795	1	2/8	1.71%	HSD3B7;CYP7B1	ENSG00000099377;ENSG00000172817
prerank	RNA Polymerase III Transcription Termination	0.541113	1.3607	0.115772	0.244418	1	12/23	18.66%	POLR3H;POLR3K;POLR3G;POLR3A;POLR3D;SSB;POLR2E;POLR2K;POLR2H;POLR3F;POLR1C;POLR2F	ENSG00000100413;ENSG00000161980;ENSG00000113356;ENSG00000148606;ENSG00000168495;ENSG00000138385;ENSG00000099817;ENSG00000147669;ENSG00000163882;ENSG00000132664;ENSG00000171453;ENSG00000100142
prerank	Formation of Fibrin Clot (Clotting Cascade)	0.658851	1.35854	0.130208	0.247279	1	3/9	8.62%	C1QBP;F2R;PROS1	ENSG00000108561;ENSG00000181104;ENSG00000184500
prerank	IRE1alpha Activates Chaperones	0.470634	1.35841	0.0878477	0.247	1	15/46	16.36%	HYOU1;LMNA;DNAJB11;HSPA5;YIF1A;EXTL2;EDEM1;GFPT1;SRPRB;PDIA6;PREB;ZBTB17;DDX11;HDGF;ACADVL	ENSG00000149428;ENSG00000160789;ENSG00000090520;ENSG00000044574;ENSG00000174851;ENSG00000162694;ENSG00000134109;ENSG00000198380;ENSG00000144867;ENSG00000143870;ENSG00000138073;ENSG00000116809;ENSG00000013573;ENSG00000143321;ENSG00000072778
prerank	RNA Polymerase III Abortive And Retractive Initiation	0.479595	1.3574	0.0654762	0.247458	1	16/41	20.57%	POLR3H;POLR3K;POLR3G;POLR3A;SNAPC1;POLR3D;SSB;POLR2E;GTF3C6;POLR2K;POLR2H;POLR3F;POLR1C;POLR2F;SNAPC4;GTF3C4	ENSG00000100413;ENSG00000161980;ENSG00000113356;ENSG00000148606;ENSG00000023608;ENSG00000168495;ENSG00000138385;ENSG00000099817;ENSG00000155115;ENSG00000147669;ENSG00000163882;ENSG00000132664;ENSG00000171453;ENSG00000100142;ENSG00000165684;ENSG00000125484
prerank	RNA Polymerase III Transcription	0.479595	1.3574	0.0654762	0.247458	1	16/41	20.57%	POLR3H;POLR3K;POLR3G;POLR3A;SNAPC1;POLR3D;SSB;POLR2E;GTF3C6;POLR2K;POLR2H;POLR3F;POLR1C;POLR2F;SNAPC4;GTF3C4	ENSG00000100413;ENSG00000161980;ENSG00000113356;ENSG00000148606;ENSG00000023608;ENSG00000168495;ENSG00000138385;ENSG00000099817;ENSG00000155115;ENSG00000147669;ENSG00000163882;ENSG00000132664;ENSG00000171453;ENSG00000100142;ENSG00000165684;ENSG00000125484
prerank	Nectin Necl Trans Heterodimerization	0.770525	1.35673	0.107407	0.247951	1	3/5	18.37%	PVR;NECTIN3;CADM1	ENSG00000073008;ENSG00000177707;ENSG00000182985
prerank	Interleukin Receptor SHC Signaling	0.532659	1.35672	0.103286	0.247423	1	4/24	1.27%	IL2RA;IL2RB;IL5;IL3	ENSG00000134460;ENSG00000100385;ENSG00000113525;ENSG00000164399
prerank	Glycogen Synthesis	-0.606528	-1.35632	0.126984	0.544083	1	2/10	4.17%	UGP2;UBA52	ENSG00000169764;ENSG00000221983
prerank	Prolactin Receptor Signaling	-0.630535	-1.35576	0.114094	0.540063	1	3/9	6.55%	SH2B1;STAT5B;JAK2	ENSG00000178188;ENSG00000173757;ENSG00000096968
prerank	LRR FLII-interacting Protein 1 (LRRFIP1) Activates Type I IFN Production	-0.727132	-1.35571	0.123348	0.53465	1	3/5	17.29%	CREBBP;EP300;LRRFIP1	ENSG00000005339;ENSG00000100393;ENSG00000124831
prerank	Loss of Function of TGFBR1 in Cancer	-0.675613	-1.35565	0.14382	0.529338	1	5/7	14.91%	SMAD3;TGFBR2;SMAD2;TGFB1;ZFYVE9	ENSG00000166949;ENSG00000163513;ENSG00000175387;ENSG00000105329;ENSG00000157077
prerank	Regulated Necrosis	0.450471	1.35544	0.0633094	0.24908	1	10/53	5.97%	BIRC3;IL1A;GZMB;TNFSF10;CYCS;HSP90AA1;FLOT1;CDC37;CFLAR;TRAF2	ENSG00000023445;ENSG00000115008;ENSG00000100453;ENSG00000121858;ENSG00000172115;ENSG00000080824;ENSG00000137312;ENSG00000105401;ENSG00000003402;ENSG00000127191
prerank	Microtubule-dependent Trafficking of Connexons From Golgi to the Plasma Membrane	0.610439	1.35441	0.110927	0.250276	1	8/12	27.87%	TUBB2A;TUBA1C;TUBB6;TUBA4A;TUBA1B;TUBA4B;TUBB4B;TUBB2B	ENSG00000137267;ENSG00000167553;ENSG00000176014;ENSG00000127824;ENSG00000123416;ENSG00000243910;ENSG00000188229;ENSG00000137285
prerank	Signaling by Retinoic Acid	0.533311	1.35439	0.0883797	0.249744	1	4/25	4.84%	RDH10;DHRS3;FABP5;DLD	ENSG00000121039;ENSG00000162496;ENSG00000164687;ENSG00000091140
prerank	Induction of Cell-Cell Fusion	0.730958	1.35409	0.1171	0.24971	1	2/6	1.38%	FURIN;TMPRSS2	ENSG00000140564;ENSG00000184012
prerank	HDMs Demethylate Histones	-0.494275	-1.35397	0.109756	0.529455	1	7/22	7.20%	KDM5D;KDM7A;KDM3A;KDM3B;KDM5A;ARID5B;PHF2	ENSG00000012817;ENSG00000006459;ENSG00000115548;ENSG00000120733;ENSG00000073614;ENSG00000150347;ENSG00000197724
prerank	Reactions Specific to the Complex N-glycan Synthesis Pathway	0.716336	1.35319	0.142329	0.250481	1	2/6	9.48%	FUT8;MAN2A2	ENSG00000033170;ENSG00000196547
prerank	Anchoring Fibril Formation	0.675576	1.35181	0.105079	0.252229	1	5/8	27.60%	BMP1;COL7A1;LAMB3;COL1A2;COL4A1	ENSG00000168487;ENSG00000114270;ENSG00000196878;ENSG00000164692;ENSG00000187498
prerank	Diseases of DNA Repair	0.456192	1.35169	0.0763583	0.251832	1	19/51	27.17%	BLM;EXO1;DNA2;RAD51D;RFC4;RFC5;RFC3;MSH6;RAD51;RAD51C;NBN;XRCC2;RBBP8;PALB2;ATR;MUTYH;MRE11;RAD9B;MLH1	ENSG00000197299;ENSG00000174371;ENSG00000138346;ENSG00000185379;ENSG00000163918;ENSG00000111445;ENSG00000133119;ENSG00000116062;ENSG00000051180;ENSG00000108384;ENSG00000104320;ENSG00000196584;ENSG00000101773;ENSG00000083093;ENSG00000175054;ENSG00000132781;ENSG00000020922;ENSG00000151164;ENSG00000076242
prerank	Defective B4GALT7 Causes EDS, Progeroid Type	0.620111	1.35082	0.128295	0.25264	1	2/12	4.22%	SDC4;AGRN	ENSG00000124145;ENSG00000188157
prerank	SARS-CoV-1-host Interactions	-0.363792	-1.3498	0.0445344	0.536743	1	38/93	18.01%	CASP1;RCAN3;RPS27L;RPS29;RPS28;SMAD3;RPS4Y1;UBA52;RPS27;RPS14;RPS18;EEF1A1;RPS15A;RPS8;RIPK3;RPS12;TRAF6;RPS25;YWHAQ;RPS10;STING1;RPS11;RPS3;SMAD4;RPS16;FAU;RPS24;PYCARD;RPS23;RPS13;RPS21;SP1;RPSA;EP300;RPS3A;RPS4X;HNRNPA1;RPS19	ENSG00000137752;ENSG00000117602;ENSG00000185088;ENSG00000213741;ENSG00000233927;ENSG00000166949;ENSG00000129824;ENSG00000221983;ENSG00000177954;ENSG00000164587;ENSG00000231500;ENSG00000156508;ENSG00000134419;ENSG00000142937;ENSG00000129465;ENSG00000112306;ENSG00000175104;ENSG00000118181;ENSG00000134308;ENSG00000124614;ENSG00000184584;ENSG00000142534;ENSG00000149273;ENSG00000141646;ENSG00000105193;ENSG00000149806;ENSG00000138326;ENSG00000103490;ENSG00000186468;ENSG00000110700;ENSG00000171858;ENSG00000185591;ENSG00000168028;ENSG00000100393;ENSG00000145425;ENSG00000198034;ENSG00000135486;ENSG00000105372
prerank	Initiation of Nuclear Envelope (NE) Reformation	0.552563	1.34932	0.0926217	0.254502	1	8/19	25.05%	LMNA;KPNB1;BANF1;CCNB1;PPP2CA;VRK2;PPP2R2A;VRK1	ENSG00000160789;ENSG00000108424;ENSG00000175334;ENSG00000134057;ENSG00000113575;ENSG00000028116;ENSG00000221914;ENSG00000100749
prerank	Signaling by WNT in Cancer	-0.484281	-1.34929	0.0991957	0.533167	1	8/23	17.43%	AXIN1;PPP2R5C;PPP2R5A;APC;TNKS;FZD6;TNKS2;CTBP1	ENSG00000103126;ENSG00000078304;ENSG00000066027;ENSG00000134982;ENSG00000173273;ENSG00000164930;ENSG00000107854;ENSG00000159692
prerank	DNA Strand Elongation	0.486651	1.34746	0.115854	0.256886	1	21/32	29.96%	POLA2;MCM8;DNA2;GINS3;RFC4;CDC45;MCM7;RFC5;RFC3;MCM2;GINS4;MCM6;POLD2;FEN1;GINS1;MCM5;MCM4;POLA1;PRIM2;POLD1;RPA2	ENSG00000014138;ENSG00000125885;ENSG00000138346;ENSG00000181938;ENSG00000163918;ENSG00000093009;ENSG00000166508;ENSG00000111445;ENSG00000133119;ENSG00000073111;ENSG00000147536;ENSG00000076003;ENSG00000106628;ENSG00000168496;ENSG00000101003;ENSG00000100297;ENSG00000104738;ENSG00000101868;ENSG00000146143;ENSG00000062822;ENSG00000117748
prerank	Physiological Factors	0.729692	1.34725	0.122523	0.256687	1	1/6	1.15%	HIPK2	ENSG00000064393
prerank	Aberrant Regulation of Mitotic Cell Cycle Due to RB1 Defects	0.483836	1.34675	0.0863636	0.256907	1	7/36	7.02%	CDKN1A;CCND2;CDK6;UBE2S;E2F1;CDK4;ANAPC11	ENSG00000124762;ENSG00000118971;ENSG00000105810;ENSG00000108106;ENSG00000101412;ENSG00000135446;ENSG00000141552
prerank	Fatty Acid Metabolism	0.397229	1.34518	0.0318471	0.258928	1	30/130	17.76%	PTGS2;SLC27A2;PLA2G4A;ECHS1;CYP4F22;ALOX5AP;NDUFAB1;MAPKAPK2;ACOT7;ACOT12;FASN;MCAT;CYP1B1;ACAA2;PTGES2;HACD1;GGT1;GPX4;ACSL1;ACOX3;HADHB;HSD17B12;ELOVL6;ACACA;SLC27A3;ACOT13;PPT2;ACADVL;PCTP;PON2	ENSG00000073756;ENSG00000140284;ENSG00000116711;ENSG00000127884;ENSG00000171954;ENSG00000132965;ENSG00000004779;ENSG00000162889;ENSG00000097021;ENSG00000172497;ENSG00000169710;ENSG00000100294;ENSG00000138061;ENSG00000167315;ENSG00000148334;ENSG00000165996;ENSG00000100031;ENSG00000167468;ENSG00000151726;ENSG00000087008;ENSG00000138029;ENSG00000149084;ENSG00000170522;ENSG00000278540;ENSG00000143554;ENSG00000112304;ENSG00000221988;ENSG00000072778;ENSG00000141179;ENSG00000105854
prerank	Integrin Cell Surface Interactions	-0.394715	-1.34414	0.0522876	0.54375	1	11/53	11.52%	ITGB1;ICAM2;ICAM4;ITGAM;CD44;ITGA4;ITGAL;ITGA6;ITGA5;CD47;ICAM3	ENSG00000150093;ENSG00000108622;ENSG00000105371;ENSG00000169896;ENSG00000026508;ENSG00000115232;ENSG00000005844;ENSG00000091409;ENSG00000161638;ENSG00000196776;ENSG00000076662
prerank	XBP1(S) Activates Chaperone Genes	0.469989	1.34351	0.10104	0.261102	1	14/44	16.36%	HYOU1;LMNA;DNAJB11;YIF1A;EXTL2;EDEM1;GFPT1;SRPRB;PDIA6;PREB;ZBTB17;DDX11;HDGF;ACADVL	ENSG00000149428;ENSG00000160789;ENSG00000090520;ENSG00000174851;ENSG00000162694;ENSG00000134109;ENSG00000198380;ENSG00000144867;ENSG00000143870;ENSG00000138073;ENSG00000116809;ENSG00000013573;ENSG00000143321;ENSG00000072778
prerank	Collagen Biosynthesis and Modifying Enzymes	0.488047	1.34347	0.0953846	0.260577	1	14/34	27.65%	BMP1;P4HA1;PLOD1;SERPINH1;P4HA2;COL2A1;COLGALT1;COL6A1;PPIB;COL7A1;COL11A1;COL1A2;COL4A1;COL11A2	ENSG00000168487;ENSG00000122884;ENSG00000083444;ENSG00000149257;ENSG00000072682;ENSG00000139219;ENSG00000130309;ENSG00000142156;ENSG00000166794;ENSG00000114270;ENSG00000060718;ENSG00000164692;ENSG00000187498;ENSG00000204248
prerank	Signaling by ALK in Cancer	0.420307	1.34242	0.0606061	0.261278	1	24/88	14.26%	JUN;CDKN1A;GZMB;IL22;JUNB;CEBPB;STAT3;MAPK8;SQSTM1;EML4;PPFIBP1;CARS1;MOV10;ATIC;ZC3HC1;FN1;CLTC;PRKAR1A;TFG;TPM4;HIP1;CCNB1;NPM1;AGO1	ENSG00000177606;ENSG00000124762;ENSG00000100453;ENSG00000127318;ENSG00000171223;ENSG00000172216;ENSG00000168610;ENSG00000107643;ENSG00000161011;ENSG00000143924;ENSG00000110841;ENSG00000110619;ENSG00000155363;ENSG00000138363;ENSG00000091732;ENSG00000115414;ENSG00000141367;ENSG00000108946;ENSG00000114354;ENSG00000167460;ENSG00000127946;ENSG00000134057;ENSG00000181163;ENSG00000092847
prerank	Signaling by ALK Fusions and Activated Point Mutants	0.420307	1.34242	0.0606061	0.261278	1	24/88	14.26%	JUN;CDKN1A;GZMB;IL22;JUNB;CEBPB;STAT3;MAPK8;SQSTM1;EML4;PPFIBP1;CARS1;MOV10;ATIC;ZC3HC1;FN1;CLTC;PRKAR1A;TFG;TPM4;HIP1;CCNB1;NPM1;AGO1	ENSG00000177606;ENSG00000124762;ENSG00000100453;ENSG00000127318;ENSG00000171223;ENSG00000172216;ENSG00000168610;ENSG00000107643;ENSG00000161011;ENSG00000143924;ENSG00000110841;ENSG00000110619;ENSG00000155363;ENSG00000138363;ENSG00000091732;ENSG00000115414;ENSG00000141367;ENSG00000108946;ENSG00000114354;ENSG00000167460;ENSG00000127946;ENSG00000134057;ENSG00000181163;ENSG00000092847
prerank	ERBB2 Regulates Cell Motility	0.716666	1.34148	0.144665	0.262321	1	1/6	0.31%	HBEGF	ENSG00000113070
prerank	Intrinsic Pathway for Apoptosis	0.456443	1.33918	0.0864553	0.265535	1	9/53	5.13%	PMAIP1;GZMB;BCL2L1;CYCS;STAT3;MAPK8;YWHAG;C1QBP;E2F1	ENSG00000141682;ENSG00000100453;ENSG00000171552;ENSG00000172115;ENSG00000168610;ENSG00000107643;ENSG00000170027;ENSG00000108561;ENSG00000101412
prerank	Interleukin-17 Signaling	0.43805	1.33863	0.0759494	0.265888	1	13/64	9.51%	JUN;DUSP4;MAP3K8;MAPK8;MAP2K3;DUSP6;TNIP2;NFKB1;MAPKAPK2;PPP2R1B;PPP2CB;CHUK;FBXW11	ENSG00000177606;ENSG00000120875;ENSG00000107968;ENSG00000107643;ENSG00000034152;ENSG00000139318;ENSG00000168884;ENSG00000109320;ENSG00000162889;ENSG00000137713;ENSG00000104695;ENSG00000213341;ENSG00000072803
prerank	Transcriptional Regulation by Small RNAs	0.439667	1.33856	0.0828652	0.265416	1	26/63	22.33%	RAN;NUP58;NUP155;NUP93;SEC13;SEH1L;NUP62;POLR2I;POLR2D;H2AC14;POLR2C;H2BC11;NUP98;NUP205;H2BC5;POLR2E;AGO1;POLR2K;POLR2H;NUP188;POLR2F;NUP85;NUP35;H2BC4;NUP37;NUP42	ENSG00000132341;ENSG00000139496;ENSG00000113569;ENSG00000102900;ENSG00000157020;ENSG00000085415;ENSG00000213024;ENSG00000105258;ENSG00000144231;ENSG00000276368;ENSG00000102978;ENSG00000124635;ENSG00000110713;ENSG00000155561;ENSG00000158373;ENSG00000099817;ENSG00000092847;ENSG00000147669;ENSG00000163882;ENSG00000095319;ENSG00000100142;ENSG00000125450;ENSG00000163002;ENSG00000180596;ENSG00000075188;ENSG00000136243
prerank	Bile Acid and Bile Salt Metabolism	0.525478	1.33813	0.107765	0.265559	1	4/23	7.26%	SLC27A2;HSD3B7;CYP7B1;OSBPL6	ENSG00000140284;ENSG00000099377;ENSG00000172817;ENSG00000079156
prerank	E2F Mediated Regulation of DNA Replication	0.532216	1.33809	0.126562	0.265069	1	12/22	28.15%	E2F1;POLA2;MCM8;PPP2R1B;PPP2CB;ORC1;CCNB1;PPP2CA;ORC3;ORC6;POLA1;PRIM2	ENSG00000101412;ENSG00000014138;ENSG00000125885;ENSG00000137713;ENSG00000104695;ENSG00000085840;ENSG00000134057;ENSG00000113575;ENSG00000135336;ENSG00000091651;ENSG00000101868;ENSG00000146143
prerank	Calcineurin Activates NFAT	-0.605168	-1.33538	0.136564	0.56552	1	4/9	12.19%	CALM1;NFATC3;PPP3CA;NFATC1	ENSG00000198668;ENSG00000072736;ENSG00000138814;ENSG00000131196
prerank	Interleukin-9 Signaling	0.647276	1.33523	0.144068	0.269111	1	2/9	1.97%	IL9;STAT3	ENSG00000145839;ENSG00000168610
prerank	Opioid Signalling	0.432632	1.33352	0.069209	0.271343	1	23/65	21.10%	ITPR1;GNG8;PDE4D;PLA2G4A;GNA15;PRKX;ADCY1;GNGT2;PPP2R1B;PPP2CB;PDE4A;ADCY3;PRKAR1A;GNG5;PDE4B;GNB1;AHCYL1;PPP2CA;GRK2;KPNA2;MAPK1;PRKAR1B;GNAI3	ENSG00000150995;ENSG00000167414;ENSG00000113448;ENSG00000116711;ENSG00000060558;ENSG00000183943;ENSG00000164742;ENSG00000167083;ENSG00000137713;ENSG00000104695;ENSG00000065989;ENSG00000138031;ENSG00000108946;ENSG00000174021;ENSG00000184588;ENSG00000078369;ENSG00000168710;ENSG00000113575;ENSG00000173020;ENSG00000182481;ENSG00000100030;ENSG00000188191;ENSG00000065135
prerank	Insertion of Tail-Anchored Proteins Into the Endoplasmic Reticulum Membrane	0.523571	1.3318	0.137658	0.273777	1	7/22	15.10%	HMOX1;CYB5A;SEC61B;SGTA;STX1A;APP;UBL4A	ENSG00000100292;ENSG00000166347;ENSG00000106803;ENSG00000104969;ENSG00000106089;ENSG00000142192;ENSG00000102178
prerank	ERKs Are Inactivated	0.604047	1.3305	0.130719	0.275442	1	4/13	7.97%	DUSP4;DUSP6;PPP2R1B;PPP2CB	ENSG00000120875;ENSG00000139318;ENSG00000137713;ENSG00000104695
prerank	Signal Amplification	0.513903	1.32924	0.119427	0.277018	1	13/23	25.16%	GNG8;PLA2G4A;GNA15;GNGT2;SRC;AAMP;GNG5;GNB1;GNAI3;GNB2;GNG11;GNG7;GNB4	ENSG00000167414;ENSG00000116711;ENSG00000060558;ENSG00000167083;ENSG00000197122;ENSG00000127837;ENSG00000174021;ENSG00000078369;ENSG00000065135;ENSG00000172354;ENSG00000127920;ENSG00000176533;ENSG00000114450
prerank	Detoxification of Reactive Oxygen Species	0.50925	1.32812	0.109774	0.278402	1	7/27	8.52%	CYCS;ATOX1;TXN;PRDX1;PRDX3;GSTP1;NCF4	ENSG00000172115;ENSG00000177556;ENSG00000136810;ENSG00000117450;ENSG00000165672;ENSG00000084207;ENSG00000100365
prerank	Peroxisomal Protein Import	-0.393282	-1.32697	0.0641892	0.587151	1	7/53	6.94%	GSTK1;NUDT7;CAT;PECR;UBA52;ZFAND6;SCP2	ENSG00000197448;ENSG00000140876;ENSG00000121691;ENSG00000115425;ENSG00000221983;ENSG00000086666;ENSG00000116171
prerank	Signaling by NOTCH1	-0.386111	-1.32673	0.0696203	0.582312	1	25/60	24.04%	HDAC7;HDAC5;UBA52;ADAM10;CREBBP;NCOR2;ARRB2;HES1;HDAC6;MIB2;TLE4;ADAM17;DNER;EP300;HDAC11;MAML1;MIB1;RBX1;NCOR1;HDAC4;APH1B;PSEN1;HDAC8;NEURL1B;NUMB	ENSG00000061273;ENSG00000108840;ENSG00000221983;ENSG00000137845;ENSG00000005339;ENSG00000196498;ENSG00000141480;ENSG00000114315;ENSG00000094631;ENSG00000197530;ENSG00000106829;ENSG00000151694;ENSG00000187957;ENSG00000100393;ENSG00000163517;ENSG00000161021;ENSG00000101752;ENSG00000100387;ENSG00000141027;ENSG00000068024;ENSG00000138613;ENSG00000080815;ENSG00000147099;ENSG00000214357;ENSG00000133961
prerank	RNA Polymerase II Pre-transcription Events	0.4127	1.32617	0.0626703	0.281162	1	22/78	20.59%	ELOC;TAF13;ELOA;GTF2H2;POLR2I;POLR2D;GTF2H4;CDK7;SSRP1;POLR2C;MNAT1;CCNH;CDK9;POLR2E;TAF4B;POLR2K;POLR2H;TAF15;SUPT16H;POLR2F;GTF2H3;SUPT4H1	ENSG00000154582;ENSG00000197780;ENSG00000011007;ENSG00000145736;ENSG00000105258;ENSG00000144231;ENSG00000213780;ENSG00000134058;ENSG00000149136;ENSG00000102978;ENSG00000020426;ENSG00000134480;ENSG00000136807;ENSG00000099817;ENSG00000141384;ENSG00000147669;ENSG00000163882;ENSG00000270647;ENSG00000092201;ENSG00000100142;ENSG00000111358;ENSG00000213246
prerank	E2F-enabled Inhibition of Pre-Replication Complex Formation	0.645229	1.32508	0.126496	0.282485	1	5/9	25.32%	MCM8;ORC1;CCNB1;ORC3;ORC6	ENSG00000125885;ENSG00000085840;ENSG00000134057;ENSG00000135336;ENSG00000091651
prerank	Defective B3GAT3 Causes JDSSDHD	0.597613	1.32375	0.153439	0.284195	1	2/12	4.22%	SDC4;AGRN	ENSG00000124145;ENSG00000188157
prerank	Visual Phototransduction	0.464141	1.32341	0.0966767	0.284198	1	7/44	4.22%	SDC4;RDH10;DHRS3;LRP8;LRP12;STRA6;AGRN	ENSG00000124145;ENSG00000121039;ENSG00000162496;ENSG00000157193;ENSG00000147650;ENSG00000137868;ENSG00000188157
prerank	IRAK2 Mediated Activation of TAK1 Complex	-0.599283	-1.32316	0.150358	0.588202	1	5/10	16.14%	UBA52;TAB2;TRAF6;TAB1;MAP3K7	ENSG00000221983;ENSG00000055208;ENSG00000175104;ENSG00000100324;ENSG00000135341
prerank	Inositol Phosphate Metabolism	-0.418791	-1.32265	0.0895954	0.584314	1	11/36	15.34%	INPP4B;PLCD1;PTEN;PLCB2;CALM1;PLCG1;NUDT3;ITPKB;PLCD3;PLCH2;PPIP5K2	ENSG00000109452;ENSG00000187091;ENSG00000171862;ENSG00000137841;ENSG00000198668;ENSG00000124181;ENSG00000272325;ENSG00000143772;ENSG00000161714;ENSG00000149527;ENSG00000145725
prerank	O-linked Glycosylation of Mucins	0.496857	1.32246	0.110759	0.285273	1	13/30	17.81%	GALNT6;GALNT2;B4GALT5;GALNT4;GALNT10;B3GNT2;MUC4;ST6GALNAC4;ST3GAL4;ST3GAL2;GCNT1;MUC16;MUC1	ENSG00000139629;ENSG00000143641;ENSG00000158470;ENSG00000257594;ENSG00000164574;ENSG00000170340;ENSG00000145113;ENSG00000136840;ENSG00000110080;ENSG00000157350;ENSG00000187210;ENSG00000181143;ENSG00000185499
prerank	Semaphorin Interactions	0.440966	1.32055	0.0760234	0.288106	1	10/51	6.19%	SEMA4A;HSP90AB1;HSP90AA1;FES;LIMK1;SEMA7A;SEMA3A;PIP5K1C;NRP1;PLXNA1	ENSG00000196189;ENSG00000096384;ENSG00000080824;ENSG00000182511;ENSG00000106683;ENSG00000138623;ENSG00000075213;ENSG00000186111;ENSG00000099250;ENSG00000114554
prerank	Cilium Assembly	0.376132	1.31969	0.0332937	0.28922	1	35/179	17.78%	AHI1;TCTN3;HSP90AA1;CCT2;CCT4;CCT5;TUBG1;TCP1;KIF3A;YWHAG;ARL13B;KIF3B;ARL3;TMEM216;TUBB2A;CCT3;CCT8;TUBA1C;IFT43;DYNC2H1;TUBB6;TUBA4A;RAB3IP;IFT27;KIF24;WDR35;ARF4;NDE1;IFT57;IFT46;RAB8A;YWHAE;DCTN2;DYNC2LI1;TMEM67	ENSG00000135541;ENSG00000119977;ENSG00000080824;ENSG00000166226;ENSG00000115484;ENSG00000150753;ENSG00000131462;ENSG00000120438;ENSG00000131437;ENSG00000170027;ENSG00000169379;ENSG00000101350;ENSG00000138175;ENSG00000187049;ENSG00000137267;ENSG00000163468;ENSG00000156261;ENSG00000167553;ENSG00000119650;ENSG00000187240;ENSG00000176014;ENSG00000127824;ENSG00000127328;ENSG00000100360;ENSG00000186638;ENSG00000118965;ENSG00000168374;ENSG00000072864;ENSG00000114446;ENSG00000118096;ENSG00000167461;ENSG00000108953;ENSG00000175203;ENSG00000138036;ENSG00000164953
prerank	RNA Polymerase III Transcription Initiation	0.476018	1.31954	0.0965309	0.288935	1	15/36	20.57%	POLR3H;POLR3K;POLR3G;POLR3A;SNAPC1;POLR3D;POLR2E;GTF3C6;POLR2K;POLR2H;POLR3F;POLR1C;POLR2F;SNAPC4;GTF3C4	ENSG00000100413;ENSG00000161980;ENSG00000113356;ENSG00000148606;ENSG00000023608;ENSG00000168495;ENSG00000099817;ENSG00000155115;ENSG00000147669;ENSG00000163882;ENSG00000132664;ENSG00000171453;ENSG00000100142;ENSG00000165684;ENSG00000125484
prerank	SMAC(DIABLO)-mediated Dissociation of IAP Caspase Complexes	0.689813	1.3194	0.138298	0.287387	1	1/7	1.20%	CYCS	ENSG00000172115
prerank	SMAC, XIAP-regulated Apoptotic Response	0.689813	1.3194	0.138298	0.287387	1	1/7	1.20%	CYCS	ENSG00000172115
prerank	SMAC (DIABLO) Binds to IAPs	0.689813	1.3194	0.138298	0.287387	1	1/7	1.20%	CYCS	ENSG00000172115
prerank	mRNA 3'-End Processing	0.432563	1.31918	0.0801688	0.287119	1	23/57	26.72%	CSTF2;CSTF2T;MAGOHB;RBM8A;ALYREF;U2AF1;SRSF9;SRSF1;CPSF4;SRSF7;DDX39A;SRSF2;MAGOH;DDX39B;EIF4A3;RNPS1;U2AF2;CPSF3;NUDT21;SRSF3;NCBP2;THOC5;CLP1	ENSG00000101811;ENSG00000177613;ENSG00000111196;ENSG00000265241;ENSG00000183684;ENSG00000160201;ENSG00000111786;ENSG00000136450;ENSG00000160917;ENSG00000115875;ENSG00000123136;ENSG00000161547;ENSG00000162385;ENSG00000198563;ENSG00000141543;ENSG00000205937;ENSG00000063244;ENSG00000119203;ENSG00000167005;ENSG00000112081;ENSG00000114503;ENSG00000100296;ENSG00000172409
prerank	Vitamin B5 (Pantothenate) Metabolism	0.532483	1.31633	0.141608	0.291691	1	7/19	17.52%	ENPP1;SLC5A6;FASN;ENPP3;PPCDC;COASY;AASDHPPT	ENSG00000197594;ENSG00000138074;ENSG00000169710;ENSG00000154269;ENSG00000138621;ENSG00000068120;ENSG00000149313
prerank	SUMOylation of DNA Methylation Proteins	-0.512277	-1.31605	0.135135	0.599831	1	7/15	30.30%	PHC3;RING1;RNF2;PHC1;DNMT3A;DNMT3B;CBX4	ENSG00000173889;ENSG00000204227;ENSG00000121481;ENSG00000111752;ENSG00000119772;ENSG00000088305;ENSG00000141582
prerank	ADP Signalling Through P2Y Purinoceptor 1	0.546725	1.31597	0.142623	0.291804	1	6/18	13.09%	GNG8;PLA2G4A;GNA15;GNGT2;SRC;GNG5	ENSG00000167414;ENSG00000116711;ENSG00000060558;ENSG00000167083;ENSG00000197122;ENSG00000174021
prerank	Translation	0.359474	1.31572	0.0183486	0.291641	1	71/294	13.10%	WARS1;RPL22L1;MARS1;TARS1;GARS1;MRPL4;IARS1;EIF4G1;MRPL12;FARSA;VARS1;EEF1E1;EIF2S1;EIF3B;EIF4EBP1;ETF1;MRPL17;EIF4A1;EIF1AX;RARS1;AARS1;MRPL24;SEC61B;MT-TV;MRPL37;MRPL36;GFM1;MRPS16;EPRS1;MRPS7;EIF2S2;MRPS34;HARS1;MRPL57;ERAL1;CARS1;MRPL18;FARSB;YARS1;SARS1;MRPL13;GSPT1;EIF4E;MTRF1L;MRPS6;AIMP2;EEF1A2;EIF5;MRPL46;GADD45GIP1;KARS1;PPA1;MRPL3;NARS1;EIF3C;SRPRB;MRPL38;MRPL20;MRPL39;MRPL27;MRPS23;SEC11C;MRPS18C;DARS1;TUFM;EIF5B;MRPL22;MRPL40;MRPL15;MARS2;MRPL19	ENSG00000140105;ENSG00000163584;ENSG00000166986;ENSG00000113407;ENSG00000106105;ENSG00000105364;ENSG00000196305;ENSG00000114867;ENSG00000262814;ENSG00000179115;ENSG00000204394;ENSG00000124802;ENSG00000134001;ENSG00000106263;ENSG00000187840;ENSG00000120705;ENSG00000158042;ENSG00000161960;ENSG00000173674;ENSG00000113643;ENSG00000090861;ENSG00000143314;ENSG00000106803;ENSG00000210077;ENSG00000116221;ENSG00000171421;ENSG00000168827;ENSG00000182180;ENSG00000136628;ENSG00000125445;ENSG00000125977;ENSG00000074071;ENSG00000170445;ENSG00000173141;ENSG00000132591;ENSG00000110619;ENSG00000112110;ENSG00000116120;ENSG00000134684;ENSG00000031698;ENSG00000172172;ENSG00000103342;ENSG00000151247;ENSG00000112031;ENSG00000243927;ENSG00000106305;ENSG00000101210;ENSG00000100664;ENSG00000259494;ENSG00000179271;ENSG00000065427;ENSG00000180817;ENSG00000114686;ENSG00000134440;ENSG00000184110;ENSG00000144867;ENSG00000204316;ENSG00000242485;ENSG00000154719;ENSG00000108826;ENSG00000181610;ENSG00000166562;ENSG00000163319;ENSG00000115866;ENSG00000178952;ENSG00000158417;ENSG00000082515;ENSG00000185608;ENSG00000137547;ENSG00000247626;ENSG00000115364
prerank	Signaling by Receptor Tyrosine Kinases	0.354623	1.31557	0.00657895	0.291304	1	99/394	18.85%	FURIN;SH2D2A;HBEGF;ITPR1;PDE3B;DUSP4;TGFBR3;NEDD4;SOCS1;JUNB;SGK1;HSP90AA1;EPGN;SPRY1;STAT3;HIF1A;EGR2;CMA1;FES;ATP6V0A2;MMP9;PTPN3;DUSP6;NAB2;RALB;STAM;CDC37;MYC;TRIB3;ADAP1;PTPRK;IGF1;LYN;MAPKAPK2;RRAD;NAB1;NRP1;ATP6V0B;GRB10;ADORA2A;ATP6V1A;NCKAP1;ATP6V1B2;PPP2R1B;PPP2CB;SPINT2;PDGFA;ARF6;MEF2D;NCF4;POLR2I;POLR2D;SPRED2;ATP6V0E2;SRC;RAP1A;HNRNPM;CTSD;ABI2;POLR2C;SRF;PTBP1;AAMP;TNS4;CHEK1;ATP6V1E1;FN1;CLTC;MKNK1;ELK1;POLR2E;CYFIP1;KIT;YES1;MLST8;HSBP1;COL2A1;PSENEN;CD274;POLR2K;POLR2H;VEGFA;FOSL1;DOCK7;THBS4;HRAS;NRAS;PTPN11;AHCYL1;ID2;PPP2CA;MAPK11;TCIRG1;PDGFRB;JAK3;POLR2F;GRB2;HDAC2;PTK2	ENSG00000140564;ENSG00000027869;ENSG00000113070;ENSG00000150995;ENSG00000152270;ENSG00000120875;ENSG00000069702;ENSG00000069869;ENSG00000185338;ENSG00000171223;ENSG00000118515;ENSG00000080824;ENSG00000182585;ENSG00000164056;ENSG00000168610;ENSG00000100644;ENSG00000122877;ENSG00000092009;ENSG00000182511;ENSG00000185344;ENSG00000100985;ENSG00000070159;ENSG00000139318;ENSG00000166886;ENSG00000144118;ENSG00000136738;ENSG00000105401;ENSG00000136997;ENSG00000101255;ENSG00000105963;ENSG00000152894;ENSG00000017427;ENSG00000254087;ENSG00000162889;ENSG00000166592;ENSG00000138386;ENSG00000099250;ENSG00000117410;ENSG00000106070;ENSG00000128271;ENSG00000114573;ENSG00000061676;ENSG00000147416;ENSG00000137713;ENSG00000104695;ENSG00000167642;ENSG00000197461;ENSG00000165527;ENSG00000116604;ENSG00000100365;ENSG00000105258;ENSG00000144231;ENSG00000198369;ENSG00000171130;ENSG00000197122;ENSG00000116473;ENSG00000099783;ENSG00000117984;ENSG00000138443;ENSG00000102978;ENSG00000112658;ENSG00000011304;ENSG00000127837;ENSG00000131746;ENSG00000149554;ENSG00000131100;ENSG00000115414;ENSG00000141367;ENSG00000079277;ENSG00000126767;ENSG00000099817;ENSG00000273749;ENSG00000157404;ENSG00000176105;ENSG00000167965;ENSG00000230989;ENSG00000139219;ENSG00000205155;ENSG00000120217;ENSG00000147669;ENSG00000163882;ENSG00000112715;ENSG00000175592;ENSG00000116641;ENSG00000113296;ENSG00000174775;ENSG00000213281;ENSG00000179295;ENSG00000168710;ENSG00000115738;ENSG00000113575;ENSG00000185386;ENSG00000110719;ENSG00000113721;ENSG00000105639;ENSG00000100142;ENSG00000177885;ENSG00000196591;ENSG00000169398
prerank	RUNX1 Regulates Estrogen Receptor Mediated Transcription	-0.711705	-1.3146	0.156379	0.598847	1	1/5	0.80%	AXIN1	ENSG00000103126
prerank	Beta-catenin Phosphorylation Cascade	-0.504999	-1.31458	0.143959	0.593456	1	5/17	12.75%	AXIN1;PPP2R5C;PPP2R5A;FRAT1;APC	ENSG00000103126;ENSG00000078304;ENSG00000066027;ENSG00000165879;ENSG00000134982
prerank	Activation of NOXA and Translocation to Mitochondria	0.740361	1.31297	0.139746	0.295223	1	2/5	5.13%	PMAIP1;E2F1	ENSG00000141682;ENSG00000101412
prerank	MicroRNA (miRNA) Biogenesis	0.513115	1.31268	0.12776	0.295107	1	11/24	18.66%	RAN;XPO5;POLR2I;POLR2D;POLR2C;POLR2E;AGO1;DROSHA;POLR2K;POLR2H;POLR2F	ENSG00000132341;ENSG00000124571;ENSG00000105258;ENSG00000144231;ENSG00000102978;ENSG00000099817;ENSG00000092847;ENSG00000113360;ENSG00000147669;ENSG00000163882;ENSG00000100142
prerank	LDL Clearance	-0.493479	-1.31223	0.129353	0.595089	1	5/17	7.31%	LIPA;LDLRAP1;NPC2;AP2A2;LDLR	ENSG00000107798;ENSG00000157978;ENSG00000119655;ENSG00000183020;ENSG00000130164
prerank	FGFR2 Alternative Splicing	0.508332	1.31185	0.121212	0.296015	1	9/24	18.66%	POLR2I;POLR2D;HNRNPM;POLR2C;PTBP1;POLR2E;POLR2K;POLR2H;POLR2F	ENSG00000105258;ENSG00000144231;ENSG00000099783;ENSG00000102978;ENSG00000011304;ENSG00000099817;ENSG00000147669;ENSG00000163882;ENSG00000100142
prerank	CaMK IV-mediated Phosphorylation of CREB	-0.635762	-1.31161	0.146789	0.59205	1	3/8	10.05%	CALM1;CAMK2D;CAMK2G	ENSG00000198668;ENSG00000145349;ENSG00000148660
prerank	Maturation of hRSV A Proteins	0.576309	1.31107	0.150413	0.296795	1	4/14	16.73%	FURIN;KPNB1;SEC11C;XPO1	ENSG00000140564;ENSG00000108424;ENSG00000166562;ENSG00000082898
prerank	Alpha-protein Kinase 1 Signaling Pathway	-0.574726	-1.31076	0.148681	0.589447	1	5/11	16.14%	UBA52;TAB2;TRAF6;TAB1;MAP3K7	ENSG00000221983;ENSG00000055208;ENSG00000175104;ENSG00000100324;ENSG00000135341
prerank	Interleukin-1 Processing	0.682582	1.31022	0.15343	0.297723	1	3/7	4.87%	NFKB2;IL1A;NFKB1	ENSG00000077150;ENSG00000115008;ENSG00000109320
prerank	Metabolism of Angiotensinogen to Angiotensins	0.660736	1.30977	0.158537	0.297951	1	3/8	10.53%	CMA1;GZMH;CTSD	ENSG00000092009;ENSG00000100450;ENSG00000117984
prerank	SUMOylation of RNA Binding Proteins	0.452557	1.30939	0.107143	0.298003	1	17/46	24.29%	NOP58;NUP58;NUP155;NUP93;SEC13;SEH1L;NUP62;NUP98;NUP205;NUP188;HNRNPC;NUP85;NUP35;NUP37;NUP42;UBE2I;NUP153	ENSG00000055044;ENSG00000139496;ENSG00000113569;ENSG00000102900;ENSG00000157020;ENSG00000085415;ENSG00000213024;ENSG00000110713;ENSG00000155561;ENSG00000095319;ENSG00000092199;ENSG00000125450;ENSG00000163002;ENSG00000075188;ENSG00000136243;ENSG00000103275;ENSG00000124789
prerank	Signaling by Nuclear Receptors	0.371464	1.30848	0.0359712	0.299058	1	49/199	17.28%	APOD;JUN;HBEGF;RDH10;DHRS3;GNG8;PRMT1;HSP90AB1;FKBP4;FABP5;HSP90AA1;EPGN;MMP9;MYC;PPP5C;DLD;FASN;GNGT2;TBL1X;POLR2I;CHD1;MOV10;POLR2D;SRC;H2AC14;CTSD;POLR2C;SRF;PDHA1;APOC2;H2BC11;ELK1;CDK9;GNG5;H2BC5;POLR2E;AGO1;HSBP1;POLR2K;POLR2H;CXXC5;XPO1;ZDHHC21;RDH13;GNB1;HRAS;NRAS;PDHX;NCOA1	ENSG00000189058;ENSG00000177606;ENSG00000113070;ENSG00000121039;ENSG00000162496;ENSG00000167414;ENSG00000126457;ENSG00000096384;ENSG00000004478;ENSG00000164687;ENSG00000080824;ENSG00000182585;ENSG00000100985;ENSG00000136997;ENSG00000011485;ENSG00000091140;ENSG00000169710;ENSG00000167083;ENSG00000101849;ENSG00000105258;ENSG00000153922;ENSG00000155363;ENSG00000144231;ENSG00000197122;ENSG00000276368;ENSG00000117984;ENSG00000102978;ENSG00000112658;ENSG00000131828;ENSG00000234906;ENSG00000124635;ENSG00000126767;ENSG00000136807;ENSG00000174021;ENSG00000158373;ENSG00000099817;ENSG00000092847;ENSG00000230989;ENSG00000147669;ENSG00000163882;ENSG00000171604;ENSG00000082898;ENSG00000175893;ENSG00000160439;ENSG00000078369;ENSG00000174775;ENSG00000213281;ENSG00000110435;ENSG00000084676
prerank	STAT5 Activation Downstream of FLT3 ITD Mutants	0.655828	1.3076	0.1625	0.300101	1	2/8	0.55%	CDKN1A;BCL2L1	ENSG00000124762;ENSG00000171552
prerank	Signaling by CSF3 (G-CSF)	0.486119	1.30691	0.116386	0.30065	1	5/27	5.21%	SOCS3;SOCS1;STAT3;ELOC;LYN	ENSG00000184557;ENSG00000185338;ENSG00000168610;ENSG00000154582;ENSG00000254087
prerank	Cell Recruitment (Pro-Inflammatory Response)	0.515508	1.30687	0.133768	0.299528	1	8/22	4.87%	NFKB2;IL1A;HSP90AB1;HMOX1;ENTPD1;PSTPIP1;TXN;NFKB1	ENSG00000077150;ENSG00000115008;ENSG00000096384;ENSG00000100292;ENSG00000138185;ENSG00000140368;ENSG00000136810;ENSG00000109320
prerank	Purinergic Signaling in Leishmaniasis Infection	0.515508	1.30687	0.133768	0.299528	1	8/22	4.87%	NFKB2;IL1A;HSP90AB1;HMOX1;ENTPD1;PSTPIP1;TXN;NFKB1	ENSG00000077150;ENSG00000115008;ENSG00000096384;ENSG00000100292;ENSG00000138185;ENSG00000140368;ENSG00000136810;ENSG00000109320
prerank	A Tetrasaccharide Linker Sequence Is Required for GAG Synthesis	0.550639	1.30666	0.13468	0.299332	1	4/17	9.06%	SDC4;AGRN;B3GALT6;XYLT2	ENSG00000124145;ENSG00000188157;ENSG00000176022;ENSG00000015532
prerank	COPI-independent Golgi-to-ER Retrograde Traffic	0.453123	1.306	0.102102	0.299881	1	18/42	27.87%	PLA2G4A;TUBB2A;RAB3GAP1;GALNT2;TUBA1C;TUBB6;TUBA4A;DCTN2;TUBA1B;DCTN5;DCTN6;TUBA4B;DCTN1;PAFAH1B2;DYNC1H1;BICD1;TUBB4B;TUBB2B	ENSG00000116711;ENSG00000137267;ENSG00000115839;ENSG00000143641;ENSG00000167553;ENSG00000176014;ENSG00000127824;ENSG00000175203;ENSG00000123416;ENSG00000166847;ENSG00000104671;ENSG00000243910;ENSG00000204843;ENSG00000168092;ENSG00000197102;ENSG00000151746;ENSG00000188229;ENSG00000137285
prerank	FLT3 Signaling	-0.409914	-1.30594	0.0911765	0.598627	1	10/36	16.71%	FLT3LG;CDKN1B;SOS1;UBA52;STAT5B;CBL;LCK;KRAS;PIK3CA;CSK	ENSG00000090554;ENSG00000111276;ENSG00000115904;ENSG00000221983;ENSG00000173757;ENSG00000110395;ENSG00000182866;ENSG00000133703;ENSG00000121879;ENSG00000103653
prerank	Impaired BRCA2 Binding to RAD51	0.472969	1.30561	0.118462	0.300062	1	9/35	18.19%	BLM;EXO1;DNA2;RFC4;RFC5;RFC3;RAD51;NBN;RBBP8	ENSG00000197299;ENSG00000174371;ENSG00000138346;ENSG00000163918;ENSG00000111445;ENSG00000133119;ENSG00000051180;ENSG00000104320;ENSG00000101773
prerank	Diseases of Branched-Chain Amino Acid Catabolism	0.582749	1.30489	0.171527	0.300687	1	7/13	23.19%	ECHS1;DLD;BCKDK;MCCC2;AUH;IVD;HIBCH	ENSG00000127884;ENSG00000091140;ENSG00000103507;ENSG00000131844;ENSG00000148090;ENSG00000128928;ENSG00000198130
prerank	Deregulated CDK5 Triggers Multiple Neurodegenerative Pathways in Alzheimer's Disease Models	0.537772	1.30412	0.134426	0.300841	1	8/21	16.25%	JUN;LMNA;PRDX1;CDC25A;BCL2L11;APP;FASLG;YWHAE	ENSG00000177606;ENSG00000160789;ENSG00000117450;ENSG00000164045;ENSG00000153094;ENSG00000142192;ENSG00000117560;ENSG00000108953
prerank	Neurodegenerative Diseases	0.537772	1.30412	0.134426	0.300841	1	8/21	16.25%	JUN;LMNA;PRDX1;CDC25A;BCL2L11;APP;FASLG;YWHAE	ENSG00000177606;ENSG00000160789;ENSG00000117450;ENSG00000164045;ENSG00000153094;ENSG00000142192;ENSG00000117560;ENSG00000108953
prerank	Downstream Signaling of Activated FGFR4	-0.529276	-1.30169	0.164649	0.595767	1	6/13	14.97%	SOS1;PLCG1;SHC1;FRS2;KRAS;PIK3CA	ENSG00000115904;ENSG00000124181;ENSG00000160691;ENSG00000166225;ENSG00000133703;ENSG00000121879
prerank	Downstream Signaling of Activated FGFR2	-0.529276	-1.30169	0.164649	0.595767	1	6/13	14.97%	SOS1;PLCG1;SHC1;FRS2;KRAS;PIK3CA	ENSG00000115904;ENSG00000124181;ENSG00000160691;ENSG00000166225;ENSG00000133703;ENSG00000121879
prerank	Downstream Signaling of Activated FGFR3	-0.529276	-1.30169	0.164649	0.595767	1	6/13	14.97%	SOS1;PLCG1;SHC1;FRS2;KRAS;PIK3CA	ENSG00000115904;ENSG00000124181;ENSG00000160691;ENSG00000166225;ENSG00000133703;ENSG00000121879
prerank	Leishmania Infection	0.382831	1.29869	0.0529716	0.309068	1	41/132	18.85%	FURIN;JUN;NFKB2;ITPR1;IL1A;GNG8;HSP90AB1;HMOX1;ENTPD1;MAPK8;PRKX;PSTPIP1;TXN;NFKB1;ADCY1;LYN;GNGT2;IGKC;NCKAP1;SUGT1;ADCY3;SRC;GGT1;ABI2;C3;PLCG2;PRKAR1A;APP;GNG5;ADORA2B;CYFIP1;YES1;C3AR1;IGLC3;ARPC1B;GNB1;ARPC2;AHCYL1;GRB2;IGLC2;PTK2	ENSG00000140564;ENSG00000177606;ENSG00000077150;ENSG00000150995;ENSG00000115008;ENSG00000167414;ENSG00000096384;ENSG00000100292;ENSG00000138185;ENSG00000107643;ENSG00000183943;ENSG00000140368;ENSG00000136810;ENSG00000109320;ENSG00000164742;ENSG00000254087;ENSG00000167083;ENSG00000211592;ENSG00000061676;ENSG00000165416;ENSG00000138031;ENSG00000197122;ENSG00000100031;ENSG00000138443;ENSG00000125730;ENSG00000197943;ENSG00000108946;ENSG00000142192;ENSG00000174021;ENSG00000170425;ENSG00000273749;ENSG00000176105;ENSG00000171860;ENSG00000211679;ENSG00000130429;ENSG00000078369;ENSG00000163466;ENSG00000168710;ENSG00000177885;ENSG00000211677;ENSG00000169398
prerank	Parasitic Infection Pathways	0.382831	1.29869	0.0529716	0.309068	1	41/132	18.85%	FURIN;JUN;NFKB2;ITPR1;IL1A;GNG8;HSP90AB1;HMOX1;ENTPD1;MAPK8;PRKX;PSTPIP1;TXN;NFKB1;ADCY1;LYN;GNGT2;IGKC;NCKAP1;SUGT1;ADCY3;SRC;GGT1;ABI2;C3;PLCG2;PRKAR1A;APP;GNG5;ADORA2B;CYFIP1;YES1;C3AR1;IGLC3;ARPC1B;GNB1;ARPC2;AHCYL1;GRB2;IGLC2;PTK2	ENSG00000140564;ENSG00000177606;ENSG00000077150;ENSG00000150995;ENSG00000115008;ENSG00000167414;ENSG00000096384;ENSG00000100292;ENSG00000138185;ENSG00000107643;ENSG00000183943;ENSG00000140368;ENSG00000136810;ENSG00000109320;ENSG00000164742;ENSG00000254087;ENSG00000167083;ENSG00000211592;ENSG00000061676;ENSG00000165416;ENSG00000138031;ENSG00000197122;ENSG00000100031;ENSG00000138443;ENSG00000125730;ENSG00000197943;ENSG00000108946;ENSG00000142192;ENSG00000174021;ENSG00000170425;ENSG00000273749;ENSG00000176105;ENSG00000171860;ENSG00000211679;ENSG00000130429;ENSG00000078369;ENSG00000163466;ENSG00000168710;ENSG00000177885;ENSG00000211677;ENSG00000169398
prerank	Disassembly of the Destruction Complex and Recruitment of AXIN to the Membrane	-0.460169	-1.29827	0.139276	0.601176	1	7/24	16.48%	AXIN1;PPP2R5C;PPP2R5A;FRAT1;CSNK1G2;APC;DVL1	ENSG00000103126;ENSG00000078304;ENSG00000066027;ENSG00000165879;ENSG00000133275;ENSG00000134982;ENSG00000107404
prerank	Cytosolic Iron-Sulfur Cluster Assembly	0.598166	1.298	0.149007	0.309646	1	9/13	30.77%	CIAO2B;NUBP2;NDOR1;CIAPIN1;ERCC2;CIAO1;POLD1;CIAO3;RTEL1	ENSG00000166595;ENSG00000095906;ENSG00000188566;ENSG00000005194;ENSG00000104884;ENSG00000144021;ENSG00000062822;ENSG00000103245;ENSG00000258366
prerank	Integration of Energy Metabolism	0.425793	1.29779	0.0973837	0.30941	1	21/67	17.98%	ITPR1;GNG8;GNA15;SLC2A1;MARCKS;ADCY1;FASN;GNGT2;PPP2R1B;PPP2CB;ADIPOR1;STX1A;ADCY3;RAP1A;PRKAR1A;GNG5;ACACA;TALDO1;GNB1;AHCYL1;PPP2CA	ENSG00000150995;ENSG00000167414;ENSG00000060558;ENSG00000117394;ENSG00000277443;ENSG00000164742;ENSG00000169710;ENSG00000167083;ENSG00000137713;ENSG00000104695;ENSG00000159346;ENSG00000106089;ENSG00000138031;ENSG00000116473;ENSG00000108946;ENSG00000174021;ENSG00000278540;ENSG00000177156;ENSG00000078369;ENSG00000168710;ENSG00000113575
prerank	SARS-CoV-1 Infection	-0.33211	-1.2977	0.047619	0.597977	1	43/134	16.17%	CASP1;RCAN3;RPS27L;RPS29;RPS28;SMAD3;RPS4Y1;CHMP3;ST6GAL1;UBA52;RPS27;CHMP7;RPS14;RPS18;EEF1A1;RPS15A;PARP8;RPS8;RIPK3;RPS12;ST3GAL1;TRAF6;RPS25;YWHAQ;RPS10;MGAT1;STING1;RPS11;RPS3;SMAD4;RPS16;FAU;RPS24;PYCARD;RPS23;RPS13;RB1;RPS21;SP1;RPSA;EP300;RPS3A;VHL	ENSG00000137752;ENSG00000117602;ENSG00000185088;ENSG00000213741;ENSG00000233927;ENSG00000166949;ENSG00000129824;ENSG00000115561;ENSG00000073849;ENSG00000221983;ENSG00000177954;ENSG00000147457;ENSG00000164587;ENSG00000231500;ENSG00000156508;ENSG00000134419;ENSG00000151883;ENSG00000142937;ENSG00000129465;ENSG00000112306;ENSG00000008513;ENSG00000175104;ENSG00000118181;ENSG00000134308;ENSG00000124614;ENSG00000131446;ENSG00000184584;ENSG00000142534;ENSG00000149273;ENSG00000141646;ENSG00000105193;ENSG00000149806;ENSG00000138326;ENSG00000103490;ENSG00000186468;ENSG00000110700;ENSG00000139687;ENSG00000171858;ENSG00000185591;ENSG00000168028;ENSG00000100393;ENSG00000145425;ENSG00000134086
prerank	Activation of Caspases Through Apoptosome-Mediated Cleavage	0.707978	1.29511	0.172973	0.313542	1	1/6	1.20%	CYCS	ENSG00000172115
prerank	TICAM1-dependent Activation of IRF3 IRF7	0.583543	1.29462	0.156197	0.313781	1	4/12	12.60%	TANK;TRAF3;IRF7;IKBKE	ENSG00000136560;ENSG00000131323;ENSG00000185507;ENSG00000263528
prerank	RHOJ GTPase Cycle	0.440268	1.2946	0.122857	0.313214	1	7/47	13.33%	TFRC;SLC1A5;PREX1;ARL13B;STOM;FMNL3;SCRIB	ENSG00000072274;ENSG00000105281;ENSG00000124126;ENSG00000169379;ENSG00000148175;ENSG00000161791;ENSG00000180900
prerank	TAK1-dependent IKK and NF-kappa-B Activation	0.443159	1.29396	0.133916	0.313733	1	8/43	8.05%	NFKB2;NFKBIA;NFKBIB;USP14;NFKB1;TRAF2;IKBIP;CHUK	ENSG00000077150;ENSG00000100906;ENSG00000104825;ENSG00000101557;ENSG00000109320;ENSG00000127191;ENSG00000166130;ENSG00000213341
prerank	p75NTR Signals via NF-kB	0.560495	1.29261	0.165552	0.315543	1	3/15	4.87%	NFKBIA;SQSTM1;NFKB1	ENSG00000100906;ENSG00000161011;ENSG00000109320
prerank	Erythropoietin Activates Phosphoinositide-3-kinase (PI3K)	-0.571798	-1.29232	0.159036	0.609519	1	4/10	7.25%	IRS2;PIK3R5;JAK2;PIK3CB	ENSG00000185950;ENSG00000141506;ENSG00000096968;ENSG00000051382
prerank	Translation of Replicase and Assembly of the Replication Transcription Complex 9679504	-0.546098	-1.2922	0.171429	0.604936	1	6/12	28.15%	CHMP3;CHMP7;MAP1LC3B;CHMP2A;PIK3C3;CHMP4B	ENSG00000115561;ENSG00000147457;ENSG00000140941;ENSG00000130724;ENSG00000078142;ENSG00000101421
prerank	rRNA Processing in the Nucleus and Cytosol	0.368102	1.29086	0.049505	0.318257	1	49/191	12.46%	RPL22L1;NOP14;BOP1;DKC1;DDX21;TSR1;EBNA1BP2;PES1;NIP7;NOC4L;EXOSC4;WDR3;PDCD11;UTP15;UTP4;DCAF13;WDR18;NHP2;GNL3;RRP7A;NOP58;EXOSC3;EXOSC2;RRP9;EMG1;NOP56;DHX37;UTP11;UTP25;NAT10;WDR12;LTV1;PNO1;NCL;EXOSC7;BYSL;WDR46;FTSJ3;DDX49;BMS1;MPHOSPH6;TBL3;WDR43;HEATR1;UTP14A;EXOSC5;ERI1;IMP4;RPP40	ENSG00000163584;ENSG00000087269;ENSG00000261236;ENSG00000130826;ENSG00000165732;ENSG00000167721;ENSG00000117395;ENSG00000100029;ENSG00000132603;ENSG00000184967;ENSG00000178896;ENSG00000065183;ENSG00000148843;ENSG00000164338;ENSG00000141076;ENSG00000164934;ENSG00000065268;ENSG00000145912;ENSG00000163938;ENSG00000189306;ENSG00000055044;ENSG00000107371;ENSG00000130713;ENSG00000114767;ENSG00000126749;ENSG00000101361;ENSG00000150990;ENSG00000183520;ENSG00000117597;ENSG00000135372;ENSG00000138442;ENSG00000135521;ENSG00000115946;ENSG00000115053;ENSG00000075914;ENSG00000112578;ENSG00000227057;ENSG00000108592;ENSG00000105671;ENSG00000165733;ENSG00000135698;ENSG00000183751;ENSG00000163811;ENSG00000119285;ENSG00000156697;ENSG00000077348;ENSG00000104626;ENSG00000136718;ENSG00000124787
prerank	Costimulation by the CD28 Family	-0.361083	-1.29011	0.0674157	0.606328	1	14/70	6.48%	CD28;PTPN6;PPP2R5C;TRBC1;CD247;ICOSLG;HLA-DPB1;CD3G;BTLA;PPP2R5A;TRAV8-4;PRR5;TRAC;CD4	ENSG00000178562;ENSG00000111679;ENSG00000078304;ENSG00000211751;ENSG00000198821;ENSG00000160223;ENSG00000223865;ENSG00000160654;ENSG00000186265;ENSG00000066027;ENSG00000211790;ENSG00000186654;ENSG00000277734;ENSG00000010610
prerank	Trafficking of AMPA Receptors	-0.512419	-1.28913	0.172093	0.599293	1	6/16	20.34%	CAMK2D;AP2A2;CAMK2G;PRKCB;MDM2;DLG4	ENSG00000145349;ENSG00000183020;ENSG00000148660;ENSG00000166501;ENSG00000135679;ENSG00000132535
prerank	Glutamate Binding, Activation of AMPA Receptors and Synaptic Plasticity	-0.512419	-1.28913	0.172093	0.599293	1	6/16	20.34%	CAMK2D;AP2A2;CAMK2G;PRKCB;MDM2;DLG4	ENSG00000145349;ENSG00000183020;ENSG00000148660;ENSG00000166501;ENSG00000135679;ENSG00000132535
prerank	PI5P Regulates TP53 Acetylation	-0.582546	-1.2887	0.18894	0.59581	1	3/8	15.82%	MAP2K6;PIP4K2A;EP300	ENSG00000108984;ENSG00000150867;ENSG00000100393
prerank	Abortive Elongation of HIV-1 Transcript in the Absence of Tat	0.502737	1.28785	0.130016	0.323404	1	19/23	39.86%	POLR2I;POLR2D;POLR2C;POLR2E;POLR2K;POLR2H;POLR2F;SUPT4H1;NCBP2;NELFE;POLR2L;GTF2F2;GTF2F1;POLR2G;NELFB;POLR2B;SUPT5H;NCBP1;NELFCD	ENSG00000105258;ENSG00000144231;ENSG00000102978;ENSG00000099817;ENSG00000147669;ENSG00000163882;ENSG00000100142;ENSG00000213246;ENSG00000114503;ENSG00000204356;ENSG00000177700;ENSG00000188342;ENSG00000125651;ENSG00000168002;ENSG00000188986;ENSG00000047315;ENSG00000196235;ENSG00000136937;ENSG00000101158
prerank	CDC6 Association With the ORC Origin Complex	0.664509	1.28745	0.153986	0.323485	1	5/8	25.32%	CDC6;MCM8;ORC1;ORC3;ORC6	ENSG00000094804;ENSG00000125885;ENSG00000085840;ENSG00000135336;ENSG00000091651
prerank	Innate Immune System	0.334904	1.28682	0.00309598	0.324041	1	150/760	12.63%	BIRC3;JUN;NFKB2;SLC27A2;NFKBIA;ITPR1;TNFAIP3;BCL2L1;DUSP4;PRDX4;HSP90AB1;HMOX1;C4BPB;RELB;ATP8B4;SOCS1;MAP3K8;NFKBIB;ATOX1;FABP5;ARSB;PSMB5;CLU;HSP90AA1;BST2;PKM;MAPK8;PSMD11;PA2G4;PSMD1;MAP2K3;UBE2M;CYSTM1;PSMB2;CCT2;LIMK1;ATP6V0A2;MMP9;PGAM1;CD55;DUSP6;PSMD3;SURF4;RAB27A;PSMD14;POLR3H;TANK;HSP90B1;TRAF3;PSMA6;PSTPIP1;KPNB1;SVIP;LGALS3;USP14;PDAP1;ACTR1B;GLA;TNFRSF1B;TXN;TNIP2;POLR3K;PSMA3;ALDOA;MVP;ADRM1;NFKB1;HSPA1B;CD63;PSMD13;LYN;MAPKAPK2;GPI;PSMB3;MLEC;IRF5;PSMB1;PSMA1;PSMC3;POLR3G;TRAF2;PSMC1;PSMA5;PSMD7;PSMD2;PSMB7;PSMA7;ATP6V0B;IGKC;VCP;STOM;IKBIP;ATAD3B;TIRAP;GSTP1;IRF7;CD300A;PTGES2;ATP6V1A;B4GALT1;NCKAP1;GNLY;ATP6V1B2;PPP2R1B;PPP2CB;CHUK;CCT8;FTH1;NEU1;PDXK;PSMD12;NCF4;PROS1;SYNGR1;AIM2;POLR3A;SUGT1;ITGAX;PSMA4;CGAS;CMTM6;FBXW11;PSMB6;ATP6V0E2;SRC;PGRMC1;MMP25;RAP1A;CD58;XRCC5;CTSD;FTL;NIT2;ABI2;GSDME;AAMP;C3;PSMD8;UBE2L6;HUWE1;MUC4;PLCG2;ATP6V1E1;ELK1;PSMB4;MIF;CTSH;CEACAM1;IKBKE;APP	ENSG00000023445;ENSG00000177606;ENSG00000077150;ENSG00000140284;ENSG00000100906;ENSG00000150995;ENSG00000118503;ENSG00000171552;ENSG00000120875;ENSG00000123131;ENSG00000096384;ENSG00000100292;ENSG00000123843;ENSG00000104856;ENSG00000104043;ENSG00000185338;ENSG00000107968;ENSG00000104825;ENSG00000177556;ENSG00000164687;ENSG00000113273;ENSG00000100804;ENSG00000120885;ENSG00000080824;ENSG00000130303;ENSG00000067225;ENSG00000107643;ENSG00000108671;ENSG00000170515;ENSG00000173692;ENSG00000034152;ENSG00000130725;ENSG00000120306;ENSG00000126067;ENSG00000166226;ENSG00000106683;ENSG00000185344;ENSG00000100985;ENSG00000171314;ENSG00000196352;ENSG00000139318;ENSG00000108344;ENSG00000148248;ENSG00000069974;ENSG00000115233;ENSG00000100413;ENSG00000136560;ENSG00000166598;ENSG00000131323;ENSG00000100902;ENSG00000140368;ENSG00000108424;ENSG00000198168;ENSG00000131981;ENSG00000101557;ENSG00000106244;ENSG00000115073;ENSG00000102393;ENSG00000028137;ENSG00000136810;ENSG00000168884;ENSG00000161980;ENSG00000100567;ENSG00000149925;ENSG00000013364;ENSG00000130706;ENSG00000109320;ENSG00000204388;ENSG00000135404;ENSG00000185627;ENSG00000254087;ENSG00000162889;ENSG00000105220;ENSG00000277791;ENSG00000110917;ENSG00000128604;ENSG00000008018;ENSG00000129084;ENSG00000165916;ENSG00000113356;ENSG00000127191;ENSG00000100764;ENSG00000143106;ENSG00000103035;ENSG00000175166;ENSG00000136930;ENSG00000101182;ENSG00000117410;ENSG00000211592;ENSG00000165280;ENSG00000148175;ENSG00000166130;ENSG00000160072;ENSG00000150455;ENSG00000084207;ENSG00000185507;ENSG00000167851;ENSG00000148334;ENSG00000114573;ENSG00000086062;ENSG00000061676;ENSG00000115523;ENSG00000147416;ENSG00000137713;ENSG00000104695;ENSG00000213341;ENSG00000156261;ENSG00000167996;ENSG00000204386;ENSG00000160209;ENSG00000197170;ENSG00000100365;ENSG00000184500;ENSG00000100321;ENSG00000163568;ENSG00000148606;ENSG00000165416;ENSG00000140678;ENSG00000041357;ENSG00000164430;ENSG00000091317;ENSG00000072803;ENSG00000142507;ENSG00000171130;ENSG00000197122;ENSG00000101856;ENSG00000008516;ENSG00000116473;ENSG00000116815;ENSG00000079246;ENSG00000117984;ENSG00000087086;ENSG00000114021;ENSG00000138443;ENSG00000105928;ENSG00000127837;ENSG00000125730;ENSG00000099341;ENSG00000156587;ENSG00000086758;ENSG00000145113;ENSG00000197943;ENSG00000131100;ENSG00000126767;ENSG00000159377;ENSG00000240972;ENSG00000103811;ENSG00000079385;ENSG00000263528;ENSG00000142192
prerank	Citric Acid Cycle (TCA Cycle)	0.46705	1.28636	0.127358	0.324264	1	6/33	9.89%	TRAP1;IDH3A;DLD;ISCU;FH;IDH3B	ENSG00000126602;ENSG00000166411;ENSG00000091140;ENSG00000136003;ENSG00000091483;ENSG00000101365
prerank	Transport of Inorganic Cations Anions and Amino Acids Oligopeptides	0.428525	1.28623	0.123783	0.323902	1	8/53	7.76%	SLC7A5;SLC1A5;SLC3A2;SLC7A11;SLC7A1;SLC9A7;SLC25A22;SLC20A1	ENSG00000103257;ENSG00000105281;ENSG00000168003;ENSG00000151012;ENSG00000139514;ENSG00000065923;ENSG00000177542;ENSG00000144136
prerank	Cyclin D Associated Events in G1	0.44269	1.28619	0.137482	0.322714	1	15/46	14.67%	CDKN1A;CCND2;CDK6;E2F1;LYN;CDK4;PPP2R1B;PPP2CB;SRC;CDK7;MNAT1;CCNH;E2F5;CDK2;SKP2	ENSG00000124762;ENSG00000118971;ENSG00000105810;ENSG00000101412;ENSG00000254087;ENSG00000135446;ENSG00000137713;ENSG00000104695;ENSG00000197122;ENSG00000134058;ENSG00000020426;ENSG00000134480;ENSG00000133740;ENSG00000123374;ENSG00000145604
prerank	G1 Phase	0.44269	1.28619	0.137482	0.322714	1	15/46	14.67%	CDKN1A;CCND2;CDK6;E2F1;LYN;CDK4;PPP2R1B;PPP2CB;SRC;CDK7;MNAT1;CCNH;E2F5;CDK2;SKP2	ENSG00000124762;ENSG00000118971;ENSG00000105810;ENSG00000101412;ENSG00000254087;ENSG00000135446;ENSG00000137713;ENSG00000104695;ENSG00000197122;ENSG00000134058;ENSG00000020426;ENSG00000134480;ENSG00000133740;ENSG00000123374;ENSG00000145604
prerank	Organelle Biogenesis and Maintenance	0.354085	1.28367	0.0326945	0.326783	1	62/269	20.43%	AHI1;TCTN3;CYCS;ALAS1;HSP90AA1;CCT2;CCT4;CCT5;TUBG1;ATP5MC1;TCP1;KIF3A;HSPA9;YWHAG;ARL13B;KIF3B;ARL3;TMEM216;TUBB2A;APOO;MTX1;TBL1X;CCT3;CCT8;PPRC1;MT-ATP8;MEF2D;TUBA1C;DNAJC11;IFT43;ATP5MC3;DYNC2H1;TUBB6;TUBA4A;RAB3IP;HELZ2;IFT27;KIF24;WDR35;ARF4;CHCHD3;PPARA;NDE1;IFT57;IFT46;RAB8A;GABPB1;YWHAE;TFAM;DCTN2;MT-ATP6;NCOA1;DYNC2LI1;TMEM67;MAPK11;TUBA1B;TNPO1;SSBP1;TWNK;SAMM50;CEP250;MED1	ENSG00000135541;ENSG00000119977;ENSG00000172115;ENSG00000023330;ENSG00000080824;ENSG00000166226;ENSG00000115484;ENSG00000150753;ENSG00000131462;ENSG00000159199;ENSG00000120438;ENSG00000131437;ENSG00000113013;ENSG00000170027;ENSG00000169379;ENSG00000101350;ENSG00000138175;ENSG00000187049;ENSG00000137267;ENSG00000184831;ENSG00000173171;ENSG00000101849;ENSG00000163468;ENSG00000156261;ENSG00000148840;ENSG00000228253;ENSG00000116604;ENSG00000167553;ENSG00000007923;ENSG00000119650;ENSG00000154518;ENSG00000187240;ENSG00000176014;ENSG00000127824;ENSG00000127328;ENSG00000130589;ENSG00000100360;ENSG00000186638;ENSG00000118965;ENSG00000168374;ENSG00000106554;ENSG00000186951;ENSG00000072864;ENSG00000114446;ENSG00000118096;ENSG00000167461;ENSG00000104064;ENSG00000108953;ENSG00000108064;ENSG00000175203;ENSG00000198899;ENSG00000084676;ENSG00000138036;ENSG00000164953;ENSG00000185386;ENSG00000123416;ENSG00000083312;ENSG00000106028;ENSG00000107815;ENSG00000100347;ENSG00000126001;ENSG00000125686
prerank	RNA Polymerase III Chain Elongation	0.539312	1.28331	0.153713	0.326803	1	11/18	18.66%	POLR3H;POLR3K;POLR3G;POLR3A;POLR3D;POLR2E;POLR2K;POLR2H;POLR3F;POLR1C;POLR2F	ENSG00000100413;ENSG00000161980;ENSG00000113356;ENSG00000148606;ENSG00000168495;ENSG00000099817;ENSG00000147669;ENSG00000163882;ENSG00000132664;ENSG00000171453;ENSG00000100142
prerank	Reversal of Alkylation Damage by DNA Dioxygenases	0.676288	1.2832	0.164557	0.326419	1	4/7	29.37%	ASCC1;ASCC2;ALKBH2;ALKBH3	ENSG00000138303;ENSG00000100325;ENSG00000189046;ENSG00000166199
prerank	RNA Polymerase III Transcription Initiation From Type 1 Promoter	0.48889	1.28199	0.130503	0.328053	1	13/28	20.57%	POLR3H;POLR3K;POLR3G;POLR3A;POLR3D;POLR2E;GTF3C6;POLR2K;POLR2H;POLR3F;POLR1C;POLR2F;GTF3C4	ENSG00000100413;ENSG00000161980;ENSG00000113356;ENSG00000148606;ENSG00000168495;ENSG00000099817;ENSG00000155115;ENSG00000147669;ENSG00000163882;ENSG00000132664;ENSG00000171453;ENSG00000100142;ENSG00000125484
prerank	Diseases of Programmed Cell Death	0.419943	1.28127	0.113445	0.328837	1	18/60	16.25%	JUN;EED;LMNA;C1QBP;TRAF2;PRDX1;POLA2;CDC25A;EZH2;H2AC14;BCL2L11;GSDME;H2BC11;APP;H2BC5;FASLG;TP53;YWHAE	ENSG00000177606;ENSG00000074266;ENSG00000160789;ENSG00000108561;ENSG00000127191;ENSG00000117450;ENSG00000014138;ENSG00000164045;ENSG00000106462;ENSG00000276368;ENSG00000153094;ENSG00000105928;ENSG00000124635;ENSG00000142192;ENSG00000158373;ENSG00000117560;ENSG00000141510;ENSG00000108953
prerank	ADP Signalling Through P2Y Purinoceptor 12	0.542034	1.27946	0.174439	0.331637	1	9/15	25.16%	GNG8;GNGT2;GNG5;GNB1;GNAI3;GNB2;GNG11;GNG7;GNB4	ENSG00000167414;ENSG00000167083;ENSG00000174021;ENSG00000078369;ENSG00000065135;ENSG00000172354;ENSG00000127920;ENSG00000176533;ENSG00000114450
prerank	Nitric Oxide Stimulates Guanylate Cyclase	0.650778	1.2789	0.189873	0.331931	1	2/7	7.04%	ITPR1;KCNMA1	ENSG00000150995;ENSG00000156113
prerank	NF-kB Is Activated and Signals Survival	0.582653	1.27796	0.179002	0.33294	1	3/12	4.87%	NFKBIA;SQSTM1;NFKB1	ENSG00000100906;ENSG00000161011;ENSG00000109320
prerank	Mitotic Prophase	0.392498	1.27735	0.0929615	0.33345	1	36/97	25.08%	LMNA;NUP58;RAB1A;NUP155;NUP93;SEC13;PPP2R1B;PPP2CB;SEH1L;NUP62;BANF1;H2AC14;H2BC11;NUP98;NUP205;CCNB1;SET;H2BC5;NEK7;NUP188;PPP2CA;NUP85;MAPK1;NCAPH2;VRK2;NUP35;H2BC4;NUP37;NCAPD3;NUP42;MASTL;PHF8;NUP153;H2BC12;VRK1;ARPP19	ENSG00000160789;ENSG00000139496;ENSG00000138069;ENSG00000113569;ENSG00000102900;ENSG00000157020;ENSG00000137713;ENSG00000104695;ENSG00000085415;ENSG00000213024;ENSG00000175334;ENSG00000276368;ENSG00000124635;ENSG00000110713;ENSG00000155561;ENSG00000134057;ENSG00000119335;ENSG00000158373;ENSG00000151414;ENSG00000095319;ENSG00000113575;ENSG00000125450;ENSG00000100030;ENSG00000025770;ENSG00000028116;ENSG00000163002;ENSG00000180596;ENSG00000075188;ENSG00000151503;ENSG00000136243;ENSG00000120539;ENSG00000172943;ENSG00000124789;ENSG00000197903;ENSG00000100749;ENSG00000128989
prerank	Peptide Hormone Metabolism	0.451821	1.27701	0.133627	0.333438	1	10/40	12.88%	CMA1;RAB27A;IGF1;GZMH;INHBA;STX1A;CTSD;SEC11C;KIF5C;GHRL	ENSG00000092009;ENSG00000069974;ENSG00000017427;ENSG00000100450;ENSG00000122641;ENSG00000106089;ENSG00000117984;ENSG00000166562;ENSG00000168280;ENSG00000157017
prerank	Transport of Vitamins, Nucleosides, and Related Molecules	0.501322	1.27664	0.153724	0.333472	1	6/25	7.81%	APOD;SLCO4A1;SLC5A6;SLC27A4;SLC35D1;SLC29A1	ENSG00000189058;ENSG00000101187;ENSG00000138074;ENSG00000167114;ENSG00000116704;ENSG00000112759
prerank	Inflammasomes	0.527792	1.27646	0.162562	0.333178	1	9/18	9.06%	NFKB2;BCL2L1;HSP90AB1;HMOX1;PSTPIP1;TXN;NFKB1;AIM2;SUGT1	ENSG00000077150;ENSG00000171552;ENSG00000096384;ENSG00000100292;ENSG00000140368;ENSG00000136810;ENSG00000109320;ENSG00000163568;ENSG00000165416
prerank	Glycosphingolipid Transport	-0.620746	-1.27589	0.219731	0.629479	1	5/7	22.75%	ESYT2;ESYT1;CLN3;GLTP;CPTP	ENSG00000117868;ENSG00000139641;ENSG00000188603;ENSG00000139433;ENSG00000224051
prerank	Adrenaline,noradrenaline Inhibits Insulin Secretion	0.531863	1.27521	0.166387	0.334847	1	9/16	25.16%	GNG8;GNGT2;GNG5;GNB1;GNB2;GNG11;CACNB3;GNG7;GNB4	ENSG00000167414;ENSG00000167083;ENSG00000174021;ENSG00000078369;ENSG00000172354;ENSG00000127920;ENSG00000167535;ENSG00000176533;ENSG00000114450
prerank	MASTL Facilitates Mitotic Progression	0.608683	1.27492	0.206723	0.334813	1	6/10	25.08%	PPP2R1B;PPP2CB;CCNB1;PPP2CA;MASTL;ARPP19	ENSG00000137713;ENSG00000104695;ENSG00000134057;ENSG00000113575;ENSG00000120539;ENSG00000128989
prerank	DNA Damage Reversal	0.651041	1.27453	0.177122	0.334856	1	4/8	29.37%	ASCC1;ASCC2;ALKBH2;ALKBH3	ENSG00000138303;ENSG00000100325;ENSG00000189046;ENSG00000166199
prerank	Downstream Signaling of Activated FGFR1	-0.510177	-1.27317	0.169192	0.633106	1	6/14	14.97%	SOS1;PLCG1;SHC1;FRS2;KRAS;PIK3CA	ENSG00000115904;ENSG00000124181;ENSG00000160691;ENSG00000166225;ENSG00000133703;ENSG00000121879
prerank	RNA Polymerase III Transcription Initiation From Type 2 Promoter	0.489106	1.27289	0.154818	0.337262	1	13/27	20.57%	POLR3H;POLR3K;POLR3G;POLR3A;POLR3D;POLR2E;GTF3C6;POLR2K;POLR2H;POLR3F;POLR1C;POLR2F;GTF3C4	ENSG00000100413;ENSG00000161980;ENSG00000113356;ENSG00000148606;ENSG00000168495;ENSG00000099817;ENSG00000155115;ENSG00000147669;ENSG00000163882;ENSG00000132664;ENSG00000171453;ENSG00000100142;ENSG00000125484
prerank	Effects of PIP2 Hydrolysis	-0.455647	-1.27056	0.132432	0.636806	1	3/22	0.38%	RASGRP2;DGKD;DGKA	ENSG00000068831;ENSG00000077044;ENSG00000065357
prerank	Trafficking and Processing of Endosomal TLR	-0.550583	-1.27052	0.185096	0.631954	1	4/10	8.08%	LGMN;CTSK;CTSS;CTSV	ENSG00000100600;ENSG00000143387;ENSG00000163131;ENSG00000136943
prerank	Glycosphingolipid Biosynthesis	0.600406	1.26968	0.185053	0.342627	1	4/11	15.48%	B4GALNT1;B3GALNT1;B4GALT5;ST3GAL2	ENSG00000135454;ENSG00000169255;ENSG00000158470;ENSG00000157350
prerank	Signaling by WNT	0.358642	1.2696	0.0479115	0.34218	1	47/204	14.26%	ITPR1;GNG8;PSMB5;RUNX3;PSMD11;PSMD1;PSMB2;PSMD3;SOX13;PSMD14;PSMA6;MYC;PIP5K1B;PSMA3;ADRM1;PSMD13;PSMB3;PSMB1;PSMA1;PSMC3;GNGT2;PSMC1;PSMA5;PSMD7;PSMD2;PSMB7;PSMA7;PARD6A;PPP2R1B;PPP2CB;PSMD12;PSMA4;MOV10;PSMB6;H2AC14;FZD3;PSMD8;H2BC11;CLTC;PSMB4;GNG5;PSMC4;SCRIB;PSMC6;TCF4;H2BC5;AGO1	ENSG00000150995;ENSG00000167414;ENSG00000100804;ENSG00000020633;ENSG00000108671;ENSG00000173692;ENSG00000126067;ENSG00000108344;ENSG00000143842;ENSG00000115233;ENSG00000100902;ENSG00000136997;ENSG00000107242;ENSG00000100567;ENSG00000130706;ENSG00000185627;ENSG00000277791;ENSG00000008018;ENSG00000129084;ENSG00000165916;ENSG00000167083;ENSG00000100764;ENSG00000143106;ENSG00000103035;ENSG00000175166;ENSG00000136930;ENSG00000101182;ENSG00000102981;ENSG00000137713;ENSG00000104695;ENSG00000197170;ENSG00000041357;ENSG00000155363;ENSG00000142507;ENSG00000276368;ENSG00000104290;ENSG00000099341;ENSG00000124635;ENSG00000141367;ENSG00000159377;ENSG00000174021;ENSG00000013275;ENSG00000180900;ENSG00000100519;ENSG00000196628;ENSG00000158373;ENSG00000092847
prerank	HDR Through Single Strand Annealing (SSA)	0.458157	1.26903	0.142187	0.342637	1	13/37	26.35%	BLM;EXO1;DNA2;RFC4;RFC5;RFC3;RAD51;NBN;RBBP8;ERCC1;ATR;MRE11;RAD9B	ENSG00000197299;ENSG00000174371;ENSG00000138346;ENSG00000163918;ENSG00000111445;ENSG00000133119;ENSG00000051180;ENSG00000104320;ENSG00000101773;ENSG00000012061;ENSG00000175054;ENSG00000020922;ENSG00000151164
prerank	Regulation of Endogenous Retroelements	-0.341832	-1.26902	0.0431655	0.632233	1	34/90	28.34%	H3-3A;GATAD2B;CHD3;H2BC9;ARID1A;ZNF33A;PPHLN1;H2AZ2;ZNF141;DPF3;EHMT1;CBX5;ZNF264;MORC2;ZNF354A;ZNF708;H2AJ;PIWIL4;SS18;SS18L1;ARID1B;H2AC20;ZNF680;ZNF778;ZNF324;SMARCE1;MPHOSPH8;ZNF224;ZCCHC8;DNMT3A;RBBP4;ZNF765;SMARCD2;MTA3	ENSG00000163041;ENSG00000143614;ENSG00000170004;ENSG00000275713;ENSG00000117713;ENSG00000189180;ENSG00000134283;ENSG00000105968;ENSG00000131127;ENSG00000205683;ENSG00000181090;ENSG00000094916;ENSG00000083844;ENSG00000133422;ENSG00000169131;ENSG00000182141;ENSG00000246705;ENSG00000134627;ENSG00000141380;ENSG00000184402;ENSG00000049618;ENSG00000184260;ENSG00000173041;ENSG00000170100;ENSG00000083812;ENSG00000073584;ENSG00000196199;ENSG00000267680;ENSG00000033030;ENSG00000119772;ENSG00000162521;ENSG00000196417;ENSG00000108604;ENSG00000057935
prerank	RAF-independent MAPK1 3 Activation	0.50642	1.2672	0.17806	0.345322	1	6/21	6.14%	DUSP2;DUSP10;DUSP5;DUSP4;DUSP6;PEA15	ENSG00000158050;ENSG00000143507;ENSG00000138166;ENSG00000120875;ENSG00000139318;ENSG00000162734
prerank	Retinoid Metabolism and Transport	0.513533	1.26694	0.181034	0.345236	1	4/19	4.22%	SDC4;LRP8;LRP12;AGRN	ENSG00000124145;ENSG00000157193;ENSG00000147650;ENSG00000188157
prerank	Recycling of eIF2 GDP	0.633409	1.26592	0.191071	0.346507	1	5/8	25.13%	EIF2S1;EIF2S2;EIF2B3;EIF2B1;EIF2B4	ENSG00000134001;ENSG00000125977;ENSG00000070785;ENSG00000111361;ENSG00000115211
prerank	Signaling by GPCR	0.344835	1.26569	0.0383747	0.346339	1	61/298	13.39%	CCL2;CCL4;RGS16;CXCL8;HBEGF;ITPR1;PTGIR;PDE3B;GNG8;CXCR6;PDE4D;HRH2;PLA2G4A;CCL3;CCL1;ARHGEF10;CCL5;CCR7;GNA15;GPR65;CD55;PRKX;PREX1;PMCH;PDE7B;NLN;TIAM2;CXCR4;CCR1;P2RY14;ADCY1;DGKG;GRK3;GNGT2;FGD2;ADORA2A;ARRB1;F2R;PPP2R1B;PPP2CB;RGS1;CXCL10;PDE4A;ADCY3;GPR35;SRC;GPR68;FZD3;CCRL2;ARHGEF9;ADM2;C3;FN1;XCL1;PRKAR1A;APP;GPR132;GHRL;DGKI;GNG5;ADORA2B	ENSG00000108691;ENSG00000275302;ENSG00000143333;ENSG00000169429;ENSG00000113070;ENSG00000150995;ENSG00000160013;ENSG00000152270;ENSG00000167414;ENSG00000172215;ENSG00000113448;ENSG00000113749;ENSG00000116711;ENSG00000277632;ENSG00000108702;ENSG00000104728;ENSG00000271503;ENSG00000126353;ENSG00000060558;ENSG00000140030;ENSG00000196352;ENSG00000183943;ENSG00000124126;ENSG00000183395;ENSG00000171408;ENSG00000123213;ENSG00000146426;ENSG00000121966;ENSG00000163823;ENSG00000174944;ENSG00000164742;ENSG00000058866;ENSG00000100077;ENSG00000167083;ENSG00000146192;ENSG00000128271;ENSG00000137486;ENSG00000181104;ENSG00000137713;ENSG00000104695;ENSG00000090104;ENSG00000169245;ENSG00000065989;ENSG00000138031;ENSG00000178623;ENSG00000197122;ENSG00000119714;ENSG00000104290;ENSG00000121797;ENSG00000131089;ENSG00000128165;ENSG00000125730;ENSG00000115414;ENSG00000143184;ENSG00000108946;ENSG00000142192;ENSG00000183484;ENSG00000157017;ENSG00000157680;ENSG00000174021;ENSG00000170425
prerank	Phenylalanine Metabolism	0.734221	1.26546	0.174905	0.346212	1	3/5	17.04%	IL4I1;QDPR;ASRGL1	ENSG00000104951;ENSG00000151552;ENSG00000162174
prerank	RMTs Methylate Histone Arginines	0.449263	1.26401	0.154887	0.348323	1	8/38	10.30%	PRMT1;PRMT5;COPRS;WDR77;CDK4;PRMT6;PRMT3;H2AC14	ENSG00000126457;ENSG00000100462;ENSG00000172301;ENSG00000116455;ENSG00000135446;ENSG00000198890;ENSG00000185238;ENSG00000276368
prerank	Extra-nuclear Estrogen Signaling	0.424205	1.26306	0.131503	0.349497	1	19/58	18.85%	HBEGF;GNG8;PRMT1;HSP90AA1;EPGN;MMP9;GNGT2;SRC;SRF;ELK1;GNG5;HSBP1;XPO1;ZDHHC21;GNB1;HRAS;NRAS;ZDHHC7;PTK2	ENSG00000113070;ENSG00000167414;ENSG00000126457;ENSG00000080824;ENSG00000182585;ENSG00000100985;ENSG00000167083;ENSG00000197122;ENSG00000112658;ENSG00000126767;ENSG00000174021;ENSG00000230989;ENSG00000082898;ENSG00000175893;ENSG00000078369;ENSG00000174775;ENSG00000213281;ENSG00000153786;ENSG00000169398
prerank	Formation of WDR5-containing Histone-Modifying Complexes	-0.391687	-1.26264	0.127479	0.646704	1	14/42	21.63%	OGT;KMT2C;KMT2D;SGF29;NCOA6;MCRS1;PHF20L1;BOD1;SETD1B;PSIP1;KANSL1;WDR82;KAT8;HCFC2	ENSG00000147162;ENSG00000055609;ENSG00000167548;ENSG00000176476;ENSG00000198646;ENSG00000187778;ENSG00000129292;ENSG00000145919;ENSG00000139718;ENSG00000164985;ENSG00000120071;ENSG00000164091;ENSG00000103510;ENSG00000111727
prerank	Alpha-oxidation of Phytanate	0.681594	1.2618	0.198582	0.351267	1	1/6	0.30%	SLC27A2	ENSG00000140284
prerank	Downregulation of ERBB2 Signaling	0.509695	1.26099	0.188119	0.352127	1	3/20	3.42%	HBEGF;HSP90AA1;CDC37	ENSG00000113070;ENSG00000080824;ENSG00000105401
prerank	IRAK4 Deficiency (TLR2 4)	-0.551199	-1.26093	0.185268	0.646817	1	5/10	14.23%	TLR1;S100A8;LY96;S100A9;IRAK4	ENSG00000174125;ENSG00000143546;ENSG00000154589;ENSG00000163220;ENSG00000198001
prerank	2-LTR Circle Formation	0.650174	1.26042	0.211704	0.352493	1	4/7	18.91%	BANF1;XRCC5;LIG4;XRCC6	ENSG00000175334;ENSG00000079246;ENSG00000174405;ENSG00000196419
prerank	Diseases of Mitotic Cell Cycle	0.446686	1.26023	0.135135	0.352218	1	7/38	7.02%	CDKN1A;CCND2;CDK6;UBE2S;E2F1;CDK4;ANAPC11	ENSG00000124762;ENSG00000118971;ENSG00000105810;ENSG00000108106;ENSG00000101412;ENSG00000135446;ENSG00000141552
prerank	FLT3 Signaling in Disease	-0.435552	-1.26016	0.141304	0.644394	1	8/26	4.84%	FLT3LG;SPTBN1;SOS1;MYO18A;ZMYM2;UBA52;GOLGB1;STAT5B	ENSG00000090554;ENSG00000115306;ENSG00000115904;ENSG00000196535;ENSG00000121741;ENSG00000221983;ENSG00000173230;ENSG00000173757
prerank	G2 Phase	0.720087	1.26008	0.198529	0.351884	1	2/5	13.36%	E2F1;CDK2	ENSG00000101412;ENSG00000123374
prerank	Major Pathway of rRNA Processing in the Nucleolus and Cytosol	0.359305	1.25946	0.0829208	0.352433	1	46/181	12.46%	RPL22L1;NOP14;BOP1;DDX21;TSR1;EBNA1BP2;PES1;NIP7;NOC4L;EXOSC4;WDR3;PDCD11;UTP15;UTP4;DCAF13;WDR18;GNL3;RRP7A;NOP58;EXOSC3;EXOSC2;RRP9;EMG1;NOP56;DHX37;UTP11;UTP25;WDR12;LTV1;PNO1;NCL;EXOSC7;BYSL;WDR46;FTSJ3;DDX49;BMS1;MPHOSPH6;TBL3;WDR43;HEATR1;UTP14A;EXOSC5;ERI1;IMP4;RPP40	ENSG00000163584;ENSG00000087269;ENSG00000261236;ENSG00000165732;ENSG00000167721;ENSG00000117395;ENSG00000100029;ENSG00000132603;ENSG00000184967;ENSG00000178896;ENSG00000065183;ENSG00000148843;ENSG00000164338;ENSG00000141076;ENSG00000164934;ENSG00000065268;ENSG00000163938;ENSG00000189306;ENSG00000055044;ENSG00000107371;ENSG00000130713;ENSG00000114767;ENSG00000126749;ENSG00000101361;ENSG00000150990;ENSG00000183520;ENSG00000117597;ENSG00000138442;ENSG00000135521;ENSG00000115946;ENSG00000115053;ENSG00000075914;ENSG00000112578;ENSG00000227057;ENSG00000108592;ENSG00000105671;ENSG00000165733;ENSG00000135698;ENSG00000183751;ENSG00000163811;ENSG00000119285;ENSG00000156697;ENSG00000077348;ENSG00000104626;ENSG00000136718;ENSG00000124787
prerank	CTLA4 Inhibitory Signaling	0.500967	1.25771	0.172414	0.355213	1	10/21	20.24%	CD80;CTLA4;LYN;PPP2R1B;PPP2CB;SRC;YES1;PTPN11;PPP2CA;CD86	ENSG00000121594;ENSG00000163599;ENSG00000254087;ENSG00000137713;ENSG00000104695;ENSG00000197122;ENSG00000176105;ENSG00000179295;ENSG00000113575;ENSG00000114013
prerank	Signaling by FGFR4 in Disease	-0.570836	-1.25739	0.210402	0.648111	1	5/9	14.97%	SOS1;PLCG1;FRS2;KRAS;PIK3CA	ENSG00000115904;ENSG00000124181;ENSG00000166225;ENSG00000133703;ENSG00000121879
prerank	Transcriptional and Post-Translational Regulation of MITF-M Expression and Activity	0.453677	1.25703	0.15456	0.356002	1	13/36	17.97%	MARS1;IARS1;EEF1E1;RARS1;EPRS1;AIMP2;KARS1;TFEB;DARS1;KIT;XPO1;LARS1;SOX2	ENSG00000166986;ENSG00000196305;ENSG00000124802;ENSG00000113643;ENSG00000136628;ENSG00000106305;ENSG00000065427;ENSG00000112561;ENSG00000115866;ENSG00000157404;ENSG00000082898;ENSG00000133706;ENSG00000181449
prerank	Heparan Sulfate Heparin (HS-GAG) Metabolism	0.455492	1.256	0.144427	0.357376	1	6/36	9.06%	HS3ST1;SDC4;EXT1;AGRN;B3GALT6;XYLT2	ENSG00000002587;ENSG00000124145;ENSG00000182197;ENSG00000188157;ENSG00000176022;ENSG00000015532
prerank	Competing Endogenous RNAs (ceRNAs) Regulate PTEN Translation	-0.544511	-1.25551	0.195991	0.648981	1	7/11	19.83%	AGO4;TNRC6C;TNRC6B;TNRC6A;CNOT6L;PTENP1;AGO2	ENSG00000134698;ENSG00000078687;ENSG00000100354;ENSG00000090905;ENSG00000138767;ENSG00000293199;ENSG00000123908
prerank	Activated NOTCH1 Transmits Signal to the Nucleus	-0.433617	-1.25521	0.151515	0.645201	1	11/25	24.04%	UBA52;ADAM10;ARRB2;MIB2;ADAM17;DNER;MIB1;APH1B;PSEN1;NEURL1B;NUMB	ENSG00000221983;ENSG00000137845;ENSG00000141480;ENSG00000197530;ENSG00000151694;ENSG00000187957;ENSG00000101752;ENSG00000138613;ENSG00000080815;ENSG00000214357;ENSG00000133961
prerank	ESR-mediated Signaling	0.367869	1.25476	0.0764411	0.359018	1	42/151	18.85%	JUN;HBEGF;GNG8;PRMT1;HSP90AB1;FKBP4;HSP90AA1;EPGN;MMP9;MYC;PPP5C;GNGT2;POLR2I;CHD1;MOV10;POLR2D;SRC;H2AC14;CTSD;POLR2C;SRF;H2BC11;ELK1;CDK9;GNG5;H2BC5;POLR2E;AGO1;HSBP1;POLR2K;POLR2H;CXXC5;XPO1;ZDHHC21;GNB1;HRAS;NRAS;NCOA1;ZDHHC7;POLR2F;KPNA2;PTK2	ENSG00000177606;ENSG00000113070;ENSG00000167414;ENSG00000126457;ENSG00000096384;ENSG00000004478;ENSG00000080824;ENSG00000182585;ENSG00000100985;ENSG00000136997;ENSG00000011485;ENSG00000167083;ENSG00000105258;ENSG00000153922;ENSG00000155363;ENSG00000144231;ENSG00000197122;ENSG00000276368;ENSG00000117984;ENSG00000102978;ENSG00000112658;ENSG00000124635;ENSG00000126767;ENSG00000136807;ENSG00000174021;ENSG00000158373;ENSG00000099817;ENSG00000092847;ENSG00000230989;ENSG00000147669;ENSG00000163882;ENSG00000171604;ENSG00000082898;ENSG00000175893;ENSG00000078369;ENSG00000174775;ENSG00000213281;ENSG00000084676;ENSG00000153786;ENSG00000100142;ENSG00000182481;ENSG00000169398
prerank	Mitochondrial Uncoupling	-0.675069	-1.25472	0.196507	0.641949	1	1/5	1.46%	UCP1	ENSG00000109424
prerank	Interleukin-35 Signalling	0.573295	1.25464	0.186087	0.358586	1	3/12	1.97%	IL12RB2;EBI3;STAT3	ENSG00000081985;ENSG00000105246;ENSG00000168610
prerank	Formation of the Beta-Catenin TCF Transactivating Complex	-0.387923	-1.25362	0.115607	0.640746	1	9/42	12.41%	LEF1;AXIN2;H3-3A;H2BC9;BCL9L;CREBBP;H2AZ2;KMT2D;TLE4	ENSG00000138795;ENSG00000168646;ENSG00000163041;ENSG00000275713;ENSG00000186174;ENSG00000005339;ENSG00000105968;ENSG00000167548;ENSG00000106829
prerank	Transcriptional Regulation of Brown and Beige Adipocyte Differentiation by EBF2	-0.460785	-1.25128	0.153846	0.63872	1	3/20	2.69%	UCP1;GATAD2B;CHD3	ENSG00000109424;ENSG00000143614;ENSG00000170004
prerank	Transcriptional Regulation of Brown and Beige Adipocyte Differentiation	-0.460785	-1.25128	0.153846	0.63872	1	3/20	2.69%	UCP1;GATAD2B;CHD3	ENSG00000109424;ENSG00000143614;ENSG00000170004
prerank	Gamma Carboxylation, Hypusinylation, Hydroxylation, and Arylsulfatase Activation	0.436666	1.25069	0.14521	0.365597	1	11/46	16.10%	FURIN;EIF5A;ARSB;ETF1;DPH3;JMJD6;PROS1;TPST2;ICMT;OGFOD1;DOHH	ENSG00000140564;ENSG00000132507;ENSG00000113273;ENSG00000120705;ENSG00000154813;ENSG00000070495;ENSG00000184500;ENSG00000128294;ENSG00000116237;ENSG00000087263;ENSG00000129932
prerank	Degradation of the Extracellular Matrix	0.39747	1.25036	0.116689	0.365634	1	11/76	12.19%	FURIN;MMP12;ADAM9;BMP1;CMA1;MMP9;ADAMTS1;MMP25;ACAN;CTSD;FN1	ENSG00000140564;ENSG00000262406;ENSG00000168615;ENSG00000168487;ENSG00000092009;ENSG00000100985;ENSG00000154734;ENSG00000008516;ENSG00000157766;ENSG00000117984;ENSG00000115414
prerank	Sensory Perception of Taste	-0.609394	-1.24961	0.210402	0.639537	1	3/7	14.40%	PLCB2;SCNN1A;TAS2R4	ENSG00000137841;ENSG00000111319;ENSG00000127364
prerank	Aerobic Respiration and Respiratory Electron Transport	0.347272	1.24897	0.0559441	0.36763	1	75/239	23.25%	CYCS;LDHA;TRAP1;PKM;IDH3A;MT-ND2;GOT2;CYC1;ATP5MC1;HSPA9;PGAM5;NDUFAB1;DLD;SCO2;MT-ND1;MT-ND5;MT-ND6;SLC25A22;UQCC6;ISCU;RAB5IF;GOT1;VDAC1;SFXN4;MT-ATP8;NDUFAF8;HIGD1A;FH;ATP5MC3;IDH3B;COA1;SLC25A11;PDHA1;BCS1L;ACAD9;NDUFAF4;UQCRC1;NDUFA6;ME2;NDUFA9;SLC25A13;NDUFV2;MT-ND4;NDUFAF2;SDHB;TMEM126A;COX17;NDUFS8;SCO1;MT-ATP6;COX11;PDHX;NDUFB3;TMEM126B;LYRM2;UQCRQ;CMC1;ACO2;NDUFA8;HSCB;FOXRED1;NDUFV1;DLAT;TTC19;NDUFS6;HCCS;TMEM177;NDUFA4;NDUFS1;TIMM21;LETM1;ETFA;MDH2;UBB;MT-ND3	ENSG00000172115;ENSG00000134333;ENSG00000126602;ENSG00000067225;ENSG00000166411;ENSG00000198763;ENSG00000125166;ENSG00000179091;ENSG00000159199;ENSG00000113013;ENSG00000247077;ENSG00000004779;ENSG00000091140;ENSG00000284194;ENSG00000198888;ENSG00000198786;ENSG00000198695;ENSG00000177542;ENSG00000204954;ENSG00000136003;ENSG00000101084;ENSG00000120053;ENSG00000213585;ENSG00000183605;ENSG00000228253;ENSG00000224877;ENSG00000181061;ENSG00000091483;ENSG00000154518;ENSG00000101365;ENSG00000106603;ENSG00000108528;ENSG00000131828;ENSG00000074582;ENSG00000177646;ENSG00000123545;ENSG00000010256;ENSG00000184983;ENSG00000082212;ENSG00000139180;ENSG00000004864;ENSG00000178127;ENSG00000198886;ENSG00000164182;ENSG00000117118;ENSG00000171202;ENSG00000138495;ENSG00000110717;ENSG00000133028;ENSG00000198899;ENSG00000166260;ENSG00000110435;ENSG00000119013;ENSG00000171204;ENSG00000083099;ENSG00000164405;ENSG00000187118;ENSG00000100412;ENSG00000119421;ENSG00000100209;ENSG00000110074;ENSG00000167792;ENSG00000150768;ENSG00000011295;ENSG00000145494;ENSG00000004961;ENSG00000144120;ENSG00000189043;ENSG00000023228;ENSG00000075336;ENSG00000168924;ENSG00000140374;ENSG00000146701;ENSG00000170315;ENSG00000198840
prerank	Pre-NOTCH Expression and Processing	0.40816	1.24818	0.130058	0.368548	1	16/62	15.98%	FURIN;JUN;NOTCH2;ATP2A2;E2F1;B4GALT1;POFUT1;MOV10;LFNG;H2AC14;H2BC11;H2BC5;AGO1;KAT2A;ST3GAL4;TP53	ENSG00000140564;ENSG00000177606;ENSG00000134250;ENSG00000174437;ENSG00000101412;ENSG00000086062;ENSG00000101346;ENSG00000155363;ENSG00000106003;ENSG00000276368;ENSG00000124635;ENSG00000158373;ENSG00000092847;ENSG00000108773;ENSG00000110080;ENSG00000141510
prerank	Sphingolipid Metabolism	0.393492	1.24777	0.123119	0.368626	1	15/75	12.31%	PLPP1;ARSB;SGPP2;CERS5;GLA;B4GALNT1;CERS6;B3GALNT1;B4GALT5;NEU1;KDSR;SMPD3;SMPD4;NEU3;GALC	ENSG00000067113;ENSG00000113273;ENSG00000163082;ENSG00000139624;ENSG00000102393;ENSG00000135454;ENSG00000172292;ENSG00000169255;ENSG00000158470;ENSG00000204386;ENSG00000119537;ENSG00000103056;ENSG00000136699;ENSG00000162139;ENSG00000054983
prerank	Transport of Bile Salts and Organic Acids, Metal Ions and Amine Compounds	0.451685	1.24709	0.158805	0.369354	1	16/33	25.90%	SLC39A14;SLC41A2;SLC39A1;SLC16A3;SLC39A8;SLC6A9;SLC39A6;SLC31A1;BSG;SLC5A3;SLC30A5;SLC30A1;SLC39A3;SLC2A13;CP;SLC16A1	ENSG00000104635;ENSG00000136052;ENSG00000143570;ENSG00000141526;ENSG00000138821;ENSG00000196517;ENSG00000141424;ENSG00000136868;ENSG00000172270;ENSG00000198743;ENSG00000145740;ENSG00000170385;ENSG00000141873;ENSG00000151229;ENSG00000047457;ENSG00000155380
prerank	G2 M DNA Replication Checkpoint	0.701265	1.24619	0.208633	0.370357	1	2/5	19.50%	CCNB1;PKMYT1	ENSG00000134057;ENSG00000127564
prerank	Diseases Associated With Glycosylation Precursor Biosynthesis	0.537631	1.24605	0.171141	0.370003	1	4/15	9.99%	GALE;PMM2;NUS1;GFPT1	ENSG00000117308;ENSG00000140650;ENSG00000153989;ENSG00000198380
prerank	TFAP2A Acts as a Transcriptional Repressor During Retinoic Acid Induced Cell Differentiation	0.686639	1.24585	0.216846	0.369719	1	4/5	19.63%	HSPD1;MYBL2;NPM1;NOP2	ENSG00000144381;ENSG00000101057;ENSG00000181163;ENSG00000111641
prerank	HATs Acetylate Histones	-0.332858	-1.24558	0.0894942	0.647117	1	27/93	20.94%	TADA1;H2AC25;H2BC9;MSL3;MSL2;OGT;ING4;CREBBP;BRD1;ING5;KAT6A;EPC1;SGF29;ATF2;TAF12;ELP3;BRPF3;MCRS1;EP300;TAF10;JADE1;ATXN7;SUPT3H;KANSL1;KAT8;USP22;KAT7	ENSG00000152382;ENSG00000181218;ENSG00000275713;ENSG00000005302;ENSG00000174579;ENSG00000147162;ENSG00000111653;ENSG00000005339;ENSG00000100425;ENSG00000168395;ENSG00000083168;ENSG00000120616;ENSG00000176476;ENSG00000115966;ENSG00000120656;ENSG00000134014;ENSG00000096070;ENSG00000187778;ENSG00000100393;ENSG00000166337;ENSG00000077684;ENSG00000163635;ENSG00000196284;ENSG00000120071;ENSG00000103510;ENSG00000124422;ENSG00000136504
prerank	NOTCH1 Intracellular Domain Regulates Transcription	-0.392467	-1.24426	0.133929	0.646298	1	14/40	19.54%	HDAC7;HDAC5;UBA52;CREBBP;NCOR2;HES1;HDAC6;TLE4;EP300;HDAC11;MAML1;RBX1;NCOR1;HDAC4	ENSG00000061273;ENSG00000108840;ENSG00000221983;ENSG00000005339;ENSG00000196498;ENSG00000114315;ENSG00000094631;ENSG00000106829;ENSG00000100393;ENSG00000163517;ENSG00000161021;ENSG00000100387;ENSG00000141027;ENSG00000068024
prerank	Signaling by FLT3 Fusion Proteins	-0.472528	-1.24399	0.187668	0.642532	1	6/18	4.84%	SPTBN1;SOS1;MYO18A;ZMYM2;GOLGB1;STAT5B	ENSG00000115306;ENSG00000115904;ENSG00000196535;ENSG00000121741;ENSG00000173230;ENSG00000173757
prerank	Synthesis of Prostaglandins (PG) and Thromboxanes (TX)	0.560274	1.24389	0.196918	0.372843	1	2/12	7.52%	PTGS2;PTGES2	ENSG00000073756;ENSG00000148334
prerank	Defective GALNT3 Causes HFTC	0.663764	1.24383	0.211027	0.372277	1	3/6	17.81%	MUC4;MUC16;MUC1	ENSG00000145113;ENSG00000181143;ENSG00000185499
prerank	Formation of Senescence-Associated Heterochromatin Foci (SAHF)	0.530027	1.24318	0.192751	0.372871	1	4/16	17.41%	CDKN1A;H1-4;TP53;H1-2	ENSG00000124762;ENSG00000168298;ENSG00000141510;ENSG00000187837
prerank	Signaling by NOTCH3	-0.402327	-1.24218	0.143251	0.643444	1	13/36	23.94%	IKZF1;UBA52;ADAM10;CREBBP;HES1;MIB2;EP300;MAML1;MIB1;APH1B;PSEN1;WWP2;NEURL1B	ENSG00000185811;ENSG00000221983;ENSG00000137845;ENSG00000005339;ENSG00000114315;ENSG00000197530;ENSG00000100393;ENSG00000161021;ENSG00000101752;ENSG00000138613;ENSG00000080815;ENSG00000198373;ENSG00000214357
prerank	SLC Transporter Disorders	0.41281	1.24204	0.16129	0.374389	1	25/58	26.23%	SLC3A2;SLC2A1;SLC27A4;SLC2A9;NUP58;NUP155;NUP93;SEC13;SEH1L;NUP62;NUP98;NUP205;NUP188;NUP85;BSG;SLC35A2;NUP35;NUP37;NUP42;SLC34A2;NUP153;CP;SLC35C1;SLC16A1;NUP107	ENSG00000168003;ENSG00000117394;ENSG00000167114;ENSG00000109667;ENSG00000139496;ENSG00000113569;ENSG00000102900;ENSG00000157020;ENSG00000085415;ENSG00000213024;ENSG00000110713;ENSG00000155561;ENSG00000095319;ENSG00000125450;ENSG00000172270;ENSG00000102100;ENSG00000163002;ENSG00000075188;ENSG00000136243;ENSG00000157765;ENSG00000124789;ENSG00000047457;ENSG00000181830;ENSG00000155380;ENSG00000111581
prerank	Aflatoxin Activation and Detoxification	-0.572021	-1.24161	0.200924	0.640878	1	3/9	9.00%	DPEP2;MGST3;AKR7A2	ENSG00000167261;ENSG00000143198;ENSG00000053371
prerank	NOTCH3 Intracellular Domain Regulates Transcription	-0.471708	-1.24137	0.175573	0.637299	1	5/16	17.59%	IKZF1;CREBBP;HES1;EP300;MAML1	ENSG00000185811;ENSG00000005339;ENSG00000114315;ENSG00000100393;ENSG00000161021
prerank	Cellular Senescence	0.364193	1.24035	0.0832282	0.377009	1	24/146	11.02%	JUN;CXCL8;IL1A;CDKN1A;EED;CDK6;CEBPB;STAT3;MAPK8;MAP2K3;TXN;UBE2S;NFKB1;E2F1;MAPKAPK2;H1-4;CDK4;ANAPC11;KDM6B;CBX6;MOV10;EZH2;H2AC14;MAP3K5	ENSG00000177606;ENSG00000169429;ENSG00000115008;ENSG00000124762;ENSG00000074266;ENSG00000105810;ENSG00000172216;ENSG00000168610;ENSG00000107643;ENSG00000034152;ENSG00000136810;ENSG00000108106;ENSG00000109320;ENSG00000101412;ENSG00000162889;ENSG00000168298;ENSG00000135446;ENSG00000141552;ENSG00000132510;ENSG00000183741;ENSG00000155363;ENSG00000106462;ENSG00000276368;ENSG00000197442
prerank	TGFBR3 PTM Regulation	0.580102	1.23975	0.217469	0.377619	1	1/10	0.78%	TGFBR3	ENSG00000069702
prerank	G2 M DNA Damage Checkpoint	0.399733	1.23961	0.142045	0.377273	1	21/67	24.89%	BLM;YWHAG;EXO1;HERC2;DNA2;RFC4;CHEK1;H2BC11;CCNB1;H2BC5;RFC5;RFC3;TP53;YWHAE;NBN;RBBP8;H2BC4;ATR;BRCC3;H2BC12;MRE11	ENSG00000197299;ENSG00000170027;ENSG00000174371;ENSG00000128731;ENSG00000138346;ENSG00000163918;ENSG00000149554;ENSG00000124635;ENSG00000134057;ENSG00000158373;ENSG00000111445;ENSG00000133119;ENSG00000141510;ENSG00000108953;ENSG00000104320;ENSG00000101773;ENSG00000180596;ENSG00000175054;ENSG00000185515;ENSG00000197903;ENSG00000020922
prerank	Metabolism of Fat-Soluble Vitamins	0.48395	1.23883	0.189097	0.378146	1	4/22	4.22%	SDC4;LRP8;LRP12;AGRN	ENSG00000124145;ENSG00000157193;ENSG00000147650;ENSG00000188157
prerank	Regulation of CDH11 Function	0.661629	1.23877	0.232727	0.377649	1	1/6	0.90%	ADAM19	ENSG00000135074
prerank	GABA Receptor Activation	0.482543	1.23717	0.174129	0.380254	1	13/23	25.16%	GNG8;ADCY1;GNGT2;NPTN;ADCY3;ARHGEF9;GNG5;GNB1;GNAI3;GNB2;GNG11;GNG7;GNB4	ENSG00000167414;ENSG00000164742;ENSG00000167083;ENSG00000156642;ENSG00000138031;ENSG00000131089;ENSG00000174021;ENSG00000078369;ENSG00000065135;ENSG00000172354;ENSG00000127920;ENSG00000176533;ENSG00000114450
prerank	CD163 Mediating an Anti-Inflammatory Response	0.665046	1.237	0.231047	0.379904	1	1/6	0.15%	FURIN	ENSG00000140564
prerank	SLC15A4 TASL-dependent IRF5 Activation	0.659634	1.23638	0.241055	0.380546	1	3/6	18.03%	IRF5;CHUK;TASL	ENSG00000128604;ENSG00000213341;ENSG00000120280
prerank	Diseases of Signal Transduction by Growth Factor Receptors and Second Messengers	0.334137	1.23637	0.0416667	0.379896	1	89/364	14.63%	JUN;HBEGF;CDKN1A;DUSP10;GZMB;BCL2L1;IL22;CD80;JUNB;PSMB5;CEBPB;HSP90AA1;EPGN;LMNA;STAT3;MAPK8;PSMD11;PSMD1;PSMB2;DUSP6;PSMD3;PSMD14;PSMA6;CDC37;SQSTM1;MYC;KSR1;PSMA3;EML4;ADRM1;PPFIBP1;PSMD13;LYN;PSMB3;PSMB1;PSMA1;PSMC3;PSMC1;PSMA5;PSMD7;PSMD2;PSMB7;ERLIN2;PSMA7;AGTRAP;VCP;NR4A1;CARS1;TBL1X;ARRB1;PPP2R1B;PPP2CB;CHUK;PDGFA;AGK;PSMD12;PSMA4;POLR2I;MOV10;POLR2D;PSMB6;SPRED2;SRC;ATIC;RAP1A;ZC3HC1;BCL2L11;POLR2C;PSMD8;DUSP16;FN1;CLTC;PSMB4;PRKAR1A;TFG;TPM4;HIP1;PSMC4;PSMC6;CCNB1;NPM1;FAM114A2;POLR2E;AGO1;KIT;ATG7;KAT2A;YES1;MLST8	ENSG00000177606;ENSG00000113070;ENSG00000124762;ENSG00000143507;ENSG00000100453;ENSG00000171552;ENSG00000127318;ENSG00000121594;ENSG00000171223;ENSG00000100804;ENSG00000172216;ENSG00000080824;ENSG00000182585;ENSG00000160789;ENSG00000168610;ENSG00000107643;ENSG00000108671;ENSG00000173692;ENSG00000126067;ENSG00000139318;ENSG00000108344;ENSG00000115233;ENSG00000100902;ENSG00000105401;ENSG00000161011;ENSG00000136997;ENSG00000141068;ENSG00000100567;ENSG00000143924;ENSG00000130706;ENSG00000110841;ENSG00000185627;ENSG00000254087;ENSG00000277791;ENSG00000008018;ENSG00000129084;ENSG00000165916;ENSG00000100764;ENSG00000143106;ENSG00000103035;ENSG00000175166;ENSG00000136930;ENSG00000147475;ENSG00000101182;ENSG00000177674;ENSG00000165280;ENSG00000123358;ENSG00000110619;ENSG00000101849;ENSG00000137486;ENSG00000137713;ENSG00000104695;ENSG00000213341;ENSG00000197461;ENSG00000006530;ENSG00000197170;ENSG00000041357;ENSG00000105258;ENSG00000155363;ENSG00000144231;ENSG00000142507;ENSG00000198369;ENSG00000197122;ENSG00000138363;ENSG00000116473;ENSG00000091732;ENSG00000153094;ENSG00000102978;ENSG00000099341;ENSG00000111266;ENSG00000115414;ENSG00000141367;ENSG00000159377;ENSG00000108946;ENSG00000114354;ENSG00000167460;ENSG00000127946;ENSG00000013275;ENSG00000100519;ENSG00000134057;ENSG00000181163;ENSG00000055147;ENSG00000099817;ENSG00000092847;ENSG00000157404;ENSG00000197548;ENSG00000108773;ENSG00000176105;ENSG00000167965
prerank	Keratan Sulfate Biosynthesis	0.536411	1.23393	0.222222	0.384097	1	7/15	15.48%	B4GALT2;B4GALT1;B4GALT5;B3GNT2;ACAN;ST3GAL4;ST3GAL2	ENSG00000117411;ENSG00000086062;ENSG00000158470;ENSG00000170340;ENSG00000157766;ENSG00000110080;ENSG00000157350
prerank	Deactivation of the Beta-Catenin Transactivating Complex	-0.415591	-1.23338	0.170157	0.65708	1	7/32	12.75%	LEF1;BCL9L;UBA52;KMT2D;CHD8;TLE4;APC	ENSG00000138795;ENSG00000186174;ENSG00000221983;ENSG00000167548;ENSG00000100888;ENSG00000106829;ENSG00000134982
prerank	FasL CD95L Signaling	-0.660222	-1.2331	0.251064	0.653464	1	2/5	13.62%	CASP8;CASP10	ENSG00000064012;ENSG00000003400
prerank	Thrombin Signalling Through Proteinase Activated Receptors (PARs)	0.481692	1.2323	0.211356	0.386686	1	14/23	25.16%	GNG8;GNA15;GNGT2;ARRB1;F2R;SRC;GNG5;GNB1;MAPK1;GNA12;GNB2;GNG11;GNG7;GNB4	ENSG00000167414;ENSG00000060558;ENSG00000167083;ENSG00000137486;ENSG00000181104;ENSG00000197122;ENSG00000174021;ENSG00000078369;ENSG00000100030;ENSG00000146535;ENSG00000172354;ENSG00000127920;ENSG00000176533;ENSG00000114450
prerank	Synthesis of PIPs at the Early Endosome Membrane	-0.472255	-1.23168	0.192593	0.653645	1	6/16	22.38%	INPP4B;INPP5F;MTMR12;MTMR10;VAC14;PIKFYVE	ENSG00000109452;ENSG00000198825;ENSG00000150712;ENSG00000166912;ENSG00000103043;ENSG00000115020
prerank	GAB1 Signalosome	0.583383	1.23165	0.234043	0.387389	1	5/10	18.70%	HBEGF;EPGN;SRC;PTPN11;GRB2	ENSG00000113070;ENSG00000182585;ENSG00000197122;ENSG00000179295;ENSG00000177885
prerank	Post-translational Protein Modification	0.318925	1.23139	0.00608519	0.387236	1	223/1124	16.18%	BIRC3;FURIN;NFKB2;NFKBIA;SOCS3;VDR;CDKN1A;TNFAIP3;CSF1;SPSB4;ANK3;HIPK2;EIF5A;ARSB;PSMB5;PSME2;FUT8;FBXO6;BLM;PSMD11;USP12;PSMD1;HIF1A;UBE2M;PSMB2;CD55;PSMD3;RAB27A;TNIP1;PSMD14;POMP;STAM;HSP90B1;TRAF3;PSMA6;EIF2AK2;PTRH2;SQSTM1;DCUN1D5;MYC;ETF1;B4GALT2;ALG2;TRIM28;USP14;STC2;ELOC;RCN1;KLHL11;TOP1;DCAF13;EEF2KMT;RFT1;TNIP2;CALR;PSME3;PSMA3;RAB9A;ADRM1;UBE2S;KDELR2;NDUFAB1;CPM;DCUN1D3;GPAA1;RABGGTB;TUBB2A;PMM2;PSMD13;NAPB;DPH3;PSMB3;MLEC;NOP58;PSMB1;PSMA1;PSMC3;TRAF2;PSMC1;ASB1;PSMA5;PSMD7;PSMD2;PSMB7;JMJD6;PSMA7;NPLOC4;HIC1;GALNT6;SELENOS;NUS1;VCP;FDX1;UCHL1;ULBP2;NUP58;KBTBD8;RAB1A;NUP155;DPP3;ARRB1;GALNT2;CALU;B4GALT1;ADAMTS1;NUP93;SEC13;PIGA;VDAC1;B4GALT5;NR4A2;RANGAP1;PSMD4;PSMB10;FBXO2;USP11;NEU1;USP10;PSMD12;PRMT3;HERC2;UBE2T;TDG;PROS1;GALNT4;CDC25A;TUBA1C;ALG3;SEH1L;PSMA4;GMPPB;THY1;AURKA;NUP62;RAD23A;MAN2A2;FBXW11;TBC1D20;DDA1;PSMB6;GCSH;PIGW;GALNT10;EDEM1;B3GNT2;GFPT1;TPST2;COMMD5;RAB20;FBXO32;H2AC14;RAB23;TUBB6;PSMG1;TUBA4A;NEU3;TFPT;MPDU1;CMAS;C3;VDAC2;GFUS;PSMD8;NAE1;GNPNAT1;MUC4;H2BC11;PIGT;FN1;ST6GALNAC4;OTUD7B;PSMB4;RAD18;UCHL5;PDIA6;IKBKE;TFG;APP;UBE2L3;NUP98;PREB;ANK2;NUP205;ICMT;IFIH1;PTP4A2;PSMC4;SEC24A;ARF4;LRRC41;PSMC6;NPM1;PSMB8;MAN1C1;H2BC5;PPARA;DPAGT1;INO80E;POMGNT1;POMK;POMGNT2;KAT2A;DDB1;SKP2;CLSPN;NAGK;ST3GAL4;DERL1;OGFOD1;WDR5;ST3GAL2;TMED3;RAB8A;PIGM;PIGQ;B3GLCT;TP53;FBXW9;CDC34;SEC23IP;DOHH;POMT2;NUP188	ENSG00000023445;ENSG00000140564;ENSG00000077150;ENSG00000100906;ENSG00000184557;ENSG00000111424;ENSG00000124762;ENSG00000118503;ENSG00000184371;ENSG00000175093;ENSG00000151150;ENSG00000064393;ENSG00000132507;ENSG00000113273;ENSG00000100804;ENSG00000100911;ENSG00000033170;ENSG00000116663;ENSG00000197299;ENSG00000108671;ENSG00000152484;ENSG00000173692;ENSG00000100644;ENSG00000130725;ENSG00000126067;ENSG00000196352;ENSG00000108344;ENSG00000069974;ENSG00000145901;ENSG00000115233;ENSG00000132963;ENSG00000136738;ENSG00000166598;ENSG00000131323;ENSG00000100902;ENSG00000055332;ENSG00000141378;ENSG00000161011;ENSG00000137692;ENSG00000136997;ENSG00000120705;ENSG00000117411;ENSG00000119523;ENSG00000130726;ENSG00000101557;ENSG00000113739;ENSG00000154582;ENSG00000049449;ENSG00000178502;ENSG00000198900;ENSG00000164934;ENSG00000118894;ENSG00000163933;ENSG00000168884;ENSG00000179218;ENSG00000131467;ENSG00000100567;ENSG00000123595;ENSG00000130706;ENSG00000108106;ENSG00000136240;ENSG00000004779;ENSG00000135678;ENSG00000188215;ENSG00000197858;ENSG00000137955;ENSG00000137267;ENSG00000140650;ENSG00000185627;ENSG00000125814;ENSG00000154813;ENSG00000277791;ENSG00000110917;ENSG00000055044;ENSG00000008018;ENSG00000129084;ENSG00000165916;ENSG00000127191;ENSG00000100764;ENSG00000065802;ENSG00000143106;ENSG00000103035;ENSG00000175166;ENSG00000136930;ENSG00000070495;ENSG00000101182;ENSG00000182446;ENSG00000177374;ENSG00000139629;ENSG00000131871;ENSG00000153989;ENSG00000165280;ENSG00000137714;ENSG00000154277;ENSG00000131015;ENSG00000139496;ENSG00000163376;ENSG00000138069;ENSG00000113569;ENSG00000254986;ENSG00000137486;ENSG00000143641;ENSG00000128595;ENSG00000086062;ENSG00000154734;ENSG00000102900;ENSG00000157020;ENSG00000165195;ENSG00000213585;ENSG00000158470;ENSG00000153234;ENSG00000100401;ENSG00000159352;ENSG00000205220;ENSG00000116661;ENSG00000102226;ENSG00000204386;ENSG00000103194;ENSG00000197170;ENSG00000185238;ENSG00000128731;ENSG00000077152;ENSG00000139372;ENSG00000184500;ENSG00000257594;ENSG00000164045;ENSG00000167553;ENSG00000214160;ENSG00000085415;ENSG00000041357;ENSG00000173540;ENSG00000154096;ENSG00000087586;ENSG00000213024;ENSG00000179262;ENSG00000196547;ENSG00000072803;ENSG00000125875;ENSG00000130311;ENSG00000142507;ENSG00000140905;ENSG00000277161;ENSG00000164574;ENSG00000134109;ENSG00000170340;ENSG00000198380;ENSG00000128294;ENSG00000170619;ENSG00000139832;ENSG00000156804;ENSG00000276368;ENSG00000112210;ENSG00000176014;ENSG00000183527;ENSG00000127824;ENSG00000162139;ENSG00000105619;ENSG00000129255;ENSG00000111726;ENSG00000125730;ENSG00000165637;ENSG00000104522;ENSG00000099341;ENSG00000159593;ENSG00000100522;ENSG00000145113;ENSG00000124635;ENSG00000124155;ENSG00000115414;ENSG00000136840;ENSG00000264522;ENSG00000159377;ENSG00000070950;ENSG00000116750;ENSG00000143870;ENSG00000263528;ENSG00000114354;ENSG00000142192;ENSG00000185651;ENSG00000110713;ENSG00000138073;ENSG00000145362;ENSG00000155561;ENSG00000116237;ENSG00000115267;ENSG00000184007;ENSG00000013275;ENSG00000113615;ENSG00000168374;ENSG00000132128;ENSG00000100519;ENSG00000181163;ENSG00000204264;ENSG00000117643;ENSG00000158373;ENSG00000186951;ENSG00000172269;ENSG00000169592;ENSG00000085998;ENSG00000185900;ENSG00000144647;ENSG00000108773;ENSG00000167986;ENSG00000145604;ENSG00000092853;ENSG00000124357;ENSG00000110080;ENSG00000136986;ENSG00000087263;ENSG00000196363;ENSG00000157350;ENSG00000166557;ENSG00000167461;ENSG00000143315;ENSG00000007541;ENSG00000187676;ENSG00000141510;ENSG00000132004;ENSG00000099804;ENSG00000107651;ENSG00000129932;ENSG00000009830;ENSG00000095319
prerank	Synaptic Adhesion-Like Molecules	0.56968	1.23123	0.22028	0.386934	1	2/11	3.05%	DLG3;FLOT1	ENSG00000082458;ENSG00000137312
prerank	Budding and Maturation of HIV Virion	-0.424704	-1.23049	0.191011	0.652909	1	6/26	7.39%	CHMP3;UBA52;CHMP7;UBAP1;VPS4B;NEDD4L	ENSG00000115561;ENSG00000221983;ENSG00000147457;ENSG00000165006;ENSG00000119541;ENSG00000049759
prerank	Integrin Signaling	-0.466562	-1.23047	0.203608	0.648641	1	4/19	7.41%	RASGRP2;SOS1;APBB1IP;SHC1	ENSG00000068831;ENSG00000115904;ENSG00000077420;ENSG00000160691
prerank	Signaling by NTRKs	0.372806	1.22909	0.123057	0.390649	1	21/110	12.40%	FURIN;DUSP4;JUNB;SGK1;STAT3;EGR2;DUSP6;NAB2;RALB;MAPKAPK2;RRAD;NAB1;ADORA2A;PPP2R1B;PPP2CB;MEF2D;SRC;RAP1A;SRF;CLTC;ELK1	ENSG00000140564;ENSG00000120875;ENSG00000171223;ENSG00000118515;ENSG00000168610;ENSG00000122877;ENSG00000139318;ENSG00000166886;ENSG00000144118;ENSG00000162889;ENSG00000166592;ENSG00000138386;ENSG00000128271;ENSG00000137713;ENSG00000104695;ENSG00000116604;ENSG00000197122;ENSG00000116473;ENSG00000112658;ENSG00000141367;ENSG00000126767
prerank	Heme Biosynthesis	0.559361	1.22902	0.21466	0.390121	1	4/12	11.29%	ALAS1;HMBS;FLVCR1;FECH	ENSG00000023330;ENSG00000256269;ENSG00000162769;ENSG00000066926
prerank	NR1H2 & NR1H3 Regulate Gene Expression to Limit Cholesterol Uptake	-0.669315	-1.22871	0.220588	0.649607	1	3/5	19.27%	MYLIP;NR1H3;RXRB	ENSG00000007944;ENSG00000025434;ENSG00000204231
prerank	Processing of DNA Double-Strand Break Ends	0.396295	1.228	0.143662	0.391537	1	32/70	31.50%	BLM;TIPIN;EXO1;HERC2;DNA2;RFC4;CHEK1;H2BC11;CDK2;H2BC5;RFC5;RFC3;CLSPN;NBN;RBBP8;H2BC4;ATR;BRCC3;UBB;UBE2I;H2BC12;MRE11;PPP4C;SIRT6;RAD9B;PIAS4;RNF8;RPA2;TIMELESS;RAD1;BABAM1;CCNA2	ENSG00000197299;ENSG00000075131;ENSG00000174371;ENSG00000128731;ENSG00000138346;ENSG00000163918;ENSG00000149554;ENSG00000124635;ENSG00000123374;ENSG00000158373;ENSG00000111445;ENSG00000133119;ENSG00000092853;ENSG00000104320;ENSG00000101773;ENSG00000180596;ENSG00000175054;ENSG00000185515;ENSG00000170315;ENSG00000103275;ENSG00000197903;ENSG00000020922;ENSG00000149923;ENSG00000077463;ENSG00000151164;ENSG00000105229;ENSG00000112130;ENSG00000117748;ENSG00000111602;ENSG00000113456;ENSG00000105393;ENSG00000145386
prerank	Assembly of Active LPL and LIPC Lipase Complexes	0.608153	1.22738	0.237226	0.39209	1	1/8	0.15%	FURIN	ENSG00000140564
prerank	Chk1 Chk2(Cds1) Mediated Inactivation of Cyclin B Cdk1 Complex	0.545422	1.2269	0.233969	0.392284	1	4/13	16.25%	YWHAG;CHEK1;CCNB1;YWHAE	ENSG00000170027;ENSG00000149554;ENSG00000134057;ENSG00000108953
prerank	Extracellular Matrix Organization	0.352126	1.22665	0.103321	0.392083	1	30/171	12.63%	FURIN;DMD;SDC4;ICAM1;ADAM19;MMP12;ADAM9;BMP1;ACTN1;CMA1;MMP9;P4HA1;AGRN;LOXL3;PLOD1;SERPINH1;P4HA2;ADAMTS1;PDGFA;ITGAX;ITGA1;MMP25;CD151;ACAN;CTSD;MATN4;EMILIN2;FN1;CEACAM1;APP	ENSG00000140564;ENSG00000198947;ENSG00000124145;ENSG00000090339;ENSG00000135074;ENSG00000262406;ENSG00000168615;ENSG00000168487;ENSG00000072110;ENSG00000092009;ENSG00000100985;ENSG00000122884;ENSG00000188157;ENSG00000115318;ENSG00000083444;ENSG00000149257;ENSG00000072682;ENSG00000154734;ENSG00000197461;ENSG00000140678;ENSG00000213949;ENSG00000008516;ENSG00000177697;ENSG00000157766;ENSG00000117984;ENSG00000124159;ENSG00000132205;ENSG00000115414;ENSG00000079385;ENSG00000142192
prerank	Defective RIPK1-mediated Regulated Necrosis	-0.587912	-1.22644	0.234234	0.652235	1	2/7	8.27%	CASP8;RIPK3	ENSG00000064012;ENSG00000129465
prerank	Signaling by FGFR3 in Disease	-0.544375	-1.22567	0.233491	0.65033	1	5/10	14.97%	SOS1;PLCG1;FRS2;KRAS;PIK3CA	ENSG00000115904;ENSG00000124181;ENSG00000166225;ENSG00000133703;ENSG00000121879
prerank	Platelet Aggregation (Plug Formation)	-0.453164	-1.22235	0.214854	0.655742	1	4/21	7.41%	RASGRP2;SOS1;APBB1IP;SHC1	ENSG00000068831;ENSG00000115904;ENSG00000077420;ENSG00000160691
prerank	Signal Attenuation	-0.543869	-1.22206	0.223844	0.652471	1	4/9	11.85%	IRS2;SOS1;SHC1;INSR	ENSG00000185950;ENSG00000115904;ENSG00000160691;ENSG00000171105
prerank	Signaling by CTNNB1 Phospho-Site Mutants	-0.485391	-1.22202	0.20403	0.628612	1	3/15	4.66%	AXIN1;PPP2R5C;PPP2R5A	ENSG00000103126;ENSG00000078304;ENSG00000066027
prerank	CTNNB1 S45 Mutants Aren'T Phosphorylated	-0.485391	-1.22202	0.20403	0.628612	1	3/15	4.66%	AXIN1;PPP2R5C;PPP2R5A	ENSG00000103126;ENSG00000078304;ENSG00000066027
prerank	CTNNB1 S37 Mutants Aren'T Phosphorylated	-0.485391	-1.22202	0.20403	0.628612	1	3/15	4.66%	AXIN1;PPP2R5C;PPP2R5A	ENSG00000103126;ENSG00000078304;ENSG00000066027
prerank	CTNNB1 T41 Mutants Aren'T Phosphorylated	-0.485391	-1.22202	0.20403	0.628612	1	3/15	4.66%	AXIN1;PPP2R5C;PPP2R5A	ENSG00000103126;ENSG00000078304;ENSG00000066027
prerank	Signaling by GSK3beta Mutants	-0.485391	-1.22202	0.20403	0.628612	1	3/15	4.66%	AXIN1;PPP2R5C;PPP2R5A	ENSG00000103126;ENSG00000078304;ENSG00000066027
prerank	CTNNB1 S33 Mutants Aren'T Phosphorylated	-0.485391	-1.22202	0.20403	0.628612	1	3/15	4.66%	AXIN1;PPP2R5C;PPP2R5A	ENSG00000103126;ENSG00000078304;ENSG00000066027
prerank	PI3K Events in ERBB2 Signaling	0.6581	1.22122	0.244898	0.402383	1	1/6	0.31%	HBEGF	ENSG00000113070
prerank	Signaling by AMER1 Mutants	-0.489505	-1.22101	0.220339	0.609042	1	3/14	4.66%	AXIN1;PPP2R5C;PPP2R5A	ENSG00000103126;ENSG00000078304;ENSG00000066027
prerank	Signaling by APC Mutants	-0.489505	-1.22101	0.220339	0.609042	1	3/14	4.66%	AXIN1;PPP2R5C;PPP2R5A	ENSG00000103126;ENSG00000078304;ENSG00000066027
prerank	Signaling by AXIN Mutants	-0.489505	-1.22101	0.220339	0.609042	1	3/14	4.66%	AXIN1;PPP2R5C;PPP2R5A	ENSG00000103126;ENSG00000078304;ENSG00000066027
prerank	AXIN Missense Mutants Destabilize the Destruction Complex	-0.489505	-1.22101	0.220339	0.609042	1	3/14	4.66%	AXIN1;PPP2R5C;PPP2R5A	ENSG00000103126;ENSG00000078304;ENSG00000066027
prerank	Truncations of AMER1 Destabilize the Destruction Complex	-0.489505	-1.22101	0.220339	0.609042	1	3/14	4.66%	AXIN1;PPP2R5C;PPP2R5A	ENSG00000103126;ENSG00000078304;ENSG00000066027
prerank	APC Truncation Mutants Have Impaired AXIN Binding	-0.489505	-1.22101	0.220339	0.609042	1	3/14	4.66%	AXIN1;PPP2R5C;PPP2R5A	ENSG00000103126;ENSG00000078304;ENSG00000066027
prerank	Sphingolipid Catabolism	0.647111	1.22085	0.23766	0.40248	1	2/7	1.61%	PLPP1;SGPP2	ENSG00000067113;ENSG00000163082
prerank	Amyloid Fiber Formation	-0.362503	-1.21916	0.129909	0.610056	1	14/51	14.02%	GGA2;SORL1;H3-3A;ITM2B;H2BC9;UBA52;ADAM10;SNCA;TSPAN14;GSN;MFGE8;B2M;APOE;BACE1	ENSG00000103365;ENSG00000137642;ENSG00000163041;ENSG00000136156;ENSG00000275713;ENSG00000221983;ENSG00000137845;ENSG00000145335;ENSG00000108219;ENSG00000148180;ENSG00000140545;ENSG00000166710;ENSG00000130203;ENSG00000186318
prerank	EML4 and NUDC in Mitotic Spindle Formation	0.373017	1.21835	0.150794	0.407012	1	30/106	19.38%	NUDC;EML4;TUBB2A;SEC13;PPP2R1B;PPP2CB;RANGAP1;TUBA1C;SEH1L;BUB3;MAD2L1;TUBB6;PMF1;TUBA4A;SGO1;CENPP;NUP98;CENPO;NDE1;ZWILCH;NEK7;XPO1;ZWINT;RCC2;KIF2C;PPP2CA;CDC20;TUBA1B;NUP85;CENPT	ENSG00000090273;ENSG00000143924;ENSG00000137267;ENSG00000157020;ENSG00000137713;ENSG00000104695;ENSG00000100401;ENSG00000167553;ENSG00000085415;ENSG00000154473;ENSG00000164109;ENSG00000176014;ENSG00000160783;ENSG00000127824;ENSG00000129810;ENSG00000188312;ENSG00000110713;ENSG00000138092;ENSG00000072864;ENSG00000174442;ENSG00000151414;ENSG00000082898;ENSG00000122952;ENSG00000179051;ENSG00000142945;ENSG00000113575;ENSG00000117399;ENSG00000123416;ENSG00000125450;ENSG00000102901
prerank	SUMOylation of Transcription Cofactors	-0.376436	-1.21673	0.136905	0.612844	1	14/42	17.57%	CASP8AP2;PIAS2;ZNF131;DDX17;PHC3;CREBBP;NCOR2;PIAS1;RING1;DAXX;MRTFA;EP300;CTBP1;ZNF350	ENSG00000118412;ENSG00000078043;ENSG00000172262;ENSG00000100201;ENSG00000173889;ENSG00000005339;ENSG00000196498;ENSG00000033800;ENSG00000204227;ENSG00000204209;ENSG00000196588;ENSG00000100393;ENSG00000159692;ENSG00000256683
prerank	Biosynthesis of the N-glycan Precursor (Dolichol LLO) and Transfer to a Nascent Protein	0.396273	1.21581	0.167382	0.411618	1	22/67	19.77%	ALG2;RFT1;PMM2;NUS1;NEU1;ALG3;GMPPB;GFPT1;NEU3;MPDU1;CMAS;GFUS;GNPNAT1;ST6GALNAC4;DPAGT1;NAGK;ST3GAL4;ST3GAL2;GMPPA;FUOM;MVD;DOLPP1	ENSG00000119523;ENSG00000163933;ENSG00000140650;ENSG00000153989;ENSG00000204386;ENSG00000214160;ENSG00000173540;ENSG00000198380;ENSG00000162139;ENSG00000129255;ENSG00000111726;ENSG00000104522;ENSG00000100522;ENSG00000136840;ENSG00000172269;ENSG00000124357;ENSG00000110080;ENSG00000157350;ENSG00000144591;ENSG00000148803;ENSG00000167508;ENSG00000167130
prerank	Suppression of Apoptosis	0.615536	1.21558	0.23339	0.411378	1	8/8	38.48%	SFPQ;MAPK1;RNF213;PTPA;GSK3A;CTSG;TRIM27;MAPK3	ENSG00000116560;ENSG00000100030;ENSG00000173821;ENSG00000119383;ENSG00000105723;ENSG00000100448;ENSG00000204713;ENSG00000102882
prerank	p38MAPK Events	0.541051	1.21279	0.241319	0.416279	1	7/13	19.74%	RALB;MAPKAPK2;SRC;HRAS;NRAS;MAPK11;MAPKAPK3	ENSG00000144118;ENSG00000162889;ENSG00000197122;ENSG00000174775;ENSG00000213281;ENSG00000185386;ENSG00000114738
prerank	Basigin Interactions	0.495068	1.21252	0.228856	0.416206	1	4/19	4.92%	SLC7A5;SLC3A2;SLC7A11;SLC16A3	ENSG00000103257;ENSG00000168003;ENSG00000151012;ENSG00000141526
prerank	Chondroitin Sulfate Dermatan Sulfate Metabolism	0.439643	1.21161	0.202744	0.417383	1	7/35	10.97%	SDC4;ARSB;AGRN;CHST11;B3GALT6;XYLT2;CHPF	ENSG00000124145;ENSG00000113273;ENSG00000188157;ENSG00000171310;ENSG00000176022;ENSG00000015532;ENSG00000123989
prerank	Anti-inflammatory Response Favouring Leishmania Parasite Infection	0.399123	1.21115	0.176128	0.416948	1	19/59	17.56%	FURIN;ITPR1;GNG8;PRKX;ADCY1;LYN;GNGT2;IGKC;ADCY3;SRC;GGT1;PLCG2;PRKAR1A;GNG5;ADORA2B;YES1;IGLC3;GNB1;AHCYL1	ENSG00000140564;ENSG00000150995;ENSG00000167414;ENSG00000183943;ENSG00000164742;ENSG00000254087;ENSG00000167083;ENSG00000211592;ENSG00000138031;ENSG00000197122;ENSG00000100031;ENSG00000197943;ENSG00000108946;ENSG00000174021;ENSG00000170425;ENSG00000176105;ENSG00000211679;ENSG00000078369;ENSG00000168710
prerank	Leishmania Parasite Growth and Survival	0.399123	1.21115	0.176128	0.416948	1	19/59	17.56%	FURIN;ITPR1;GNG8;PRKX;ADCY1;LYN;GNGT2;IGKC;ADCY3;SRC;GGT1;PLCG2;PRKAR1A;GNG5;ADORA2B;YES1;IGLC3;GNB1;AHCYL1	ENSG00000140564;ENSG00000150995;ENSG00000167414;ENSG00000183943;ENSG00000164742;ENSG00000254087;ENSG00000167083;ENSG00000211592;ENSG00000138031;ENSG00000197122;ENSG00000100031;ENSG00000197943;ENSG00000108946;ENSG00000174021;ENSG00000170425;ENSG00000176105;ENSG00000211679;ENSG00000078369;ENSG00000168710
prerank	Gene Silencing by RNA	0.382661	1.21071	0.138814	0.417148	1	31/84	22.33%	HSP90AA1;RAN;XPO5;NUP58;NUP155;NUP93;SEC13;SEH1L;ELAC2;NUP62;POLR2I;POLR2D;H2AC14;POLR2C;H2BC11;NUP98;NUP205;H2BC5;POLR2E;AGO1;DROSHA;POLR2K;POLR2H;NUP188;POLR2F;NUP85;NUP35;DGCR8;H2BC4;NUP37;NUP42	ENSG00000080824;ENSG00000132341;ENSG00000124571;ENSG00000139496;ENSG00000113569;ENSG00000102900;ENSG00000157020;ENSG00000085415;ENSG00000006744;ENSG00000213024;ENSG00000105258;ENSG00000144231;ENSG00000276368;ENSG00000102978;ENSG00000124635;ENSG00000110713;ENSG00000155561;ENSG00000158373;ENSG00000099817;ENSG00000092847;ENSG00000113360;ENSG00000147669;ENSG00000163882;ENSG00000095319;ENSG00000100142;ENSG00000125450;ENSG00000163002;ENSG00000128191;ENSG00000180596;ENSG00000075188;ENSG00000136243
prerank	EPHB-mediated Forward Signaling	0.437848	1.21039	0.206587	0.417164	1	14/34	24.05%	LIMK1;EPHB1;LYN;SRC;YES1;ARPC1B;HRAS;ARPC2;PTK2;ACTR3;RAC1;EPHB4;ARPC1A;CFL1	ENSG00000106683;ENSG00000154928;ENSG00000254087;ENSG00000197122;ENSG00000176105;ENSG00000130429;ENSG00000174775;ENSG00000163466;ENSG00000169398;ENSG00000115091;ENSG00000136238;ENSG00000196411;ENSG00000241685;ENSG00000172757
prerank	Classical Antibody-Mediated Complement Activation	0.651292	1.21021	0.262042	0.416163	1	3/6	18.76%	IGKC;IGLC3;IGLC2	ENSG00000211592;ENSG00000211679;ENSG00000211677
prerank	Creation of C4 and C2 Activators	0.651292	1.21021	0.262042	0.416163	1	3/6	18.76%	IGKC;IGLC3;IGLC2	ENSG00000211592;ENSG00000211679;ENSG00000211677
prerank	Response of Mtb to Phagocytosis	0.481082	1.2101	0.21485	0.415692	1	13/23	31.36%	ENO1;KPNB1;PGK1;DUSP16;SFPQ;MAPK1;UBB;RNF213;HGS;RAB5A;PTPA;GSK3A;RAB7A	ENSG00000074800;ENSG00000108424;ENSG00000102144;ENSG00000111266;ENSG00000116560;ENSG00000100030;ENSG00000170315;ENSG00000173821;ENSG00000185359;ENSG00000144566;ENSG00000119383;ENSG00000105723;ENSG00000075785
prerank	Synthesis And Processing Of GAG, GAGPOL Polyproteins	-0.500257	-1.21008	0.23913	0.623951	1	3/13	5.23%	NMT2;UBA52;UBAP1	ENSG00000152465;ENSG00000221983;ENSG00000165006
prerank	Membrane Binding and Targetting of GAG Proteins	-0.500257	-1.21008	0.23913	0.623951	1	3/13	5.23%	NMT2;UBA52;UBAP1	ENSG00000152465;ENSG00000221983;ENSG00000165006
prerank	Formation of the Cornified Envelope	0.449473	1.20976	0.211009	0.41495	1	9/32	21.70%	FURIN;KRT7;KRT86;KRT5;KRT6A;KRT14;KRT81;KRT13;KAZN	ENSG00000140564;ENSG00000135480;ENSG00000170442;ENSG00000186081;ENSG00000205420;ENSG00000186847;ENSG00000205426;ENSG00000171401;ENSG00000189337
prerank	Keratinization	0.449473	1.20976	0.211009	0.41495	1	9/32	21.70%	FURIN;KRT7;KRT86;KRT5;KRT6A;KRT14;KRT81;KRT13;KAZN	ENSG00000140564;ENSG00000135480;ENSG00000170442;ENSG00000186081;ENSG00000205420;ENSG00000186847;ENSG00000205426;ENSG00000171401;ENSG00000189337
prerank	Nef Mediated CD4 Down-regulation	-0.551167	-1.20959	0.240741	0.621814	1	3/9	14.08%	AP2A2;CD4;LCK	ENSG00000183020;ENSG00000010610;ENSG00000182866
prerank	Extension of Telomeres	0.410681	1.20843	0.189266	0.416887	1	29/51	31.84%	DKC1;BLM;NHP2;POLA2;RUVBL2;WRAP53;DNA2;RFC4;DSCC1;CDK2;GAR1;RFC5;RFC3;POLD2;FEN1;CHTF18;TERF2IP;ACD;NOP10;POLA1;RUVBL1;PRIM2;CHTF8;PPP6R3;POLD1;RPA2;RTEL1;CCNA2;PIF1	ENSG00000130826;ENSG00000197299;ENSG00000145912;ENSG00000014138;ENSG00000183207;ENSG00000141499;ENSG00000138346;ENSG00000163918;ENSG00000136982;ENSG00000123374;ENSG00000109534;ENSG00000111445;ENSG00000133119;ENSG00000106628;ENSG00000168496;ENSG00000127586;ENSG00000166848;ENSG00000102977;ENSG00000182117;ENSG00000101868;ENSG00000175792;ENSG00000146143;ENSG00000168802;ENSG00000110075;ENSG00000062822;ENSG00000117748;ENSG00000258366;ENSG00000145386;ENSG00000140451
prerank	Inhib of Proteolytic Activity of APC C Required for Onset of Anaphase by Mitotic Spindle Checkpoint	0.479736	1.20796	0.233937	0.416446	1	8/21	21.74%	UBE2S;ANAPC11;BUB3;MAD2L1;CDC27;CDC20;ANAPC1;CDC23	ENSG00000108106;ENSG00000141552;ENSG00000154473;ENSG00000164109;ENSG00000004897;ENSG00000117399;ENSG00000153107;ENSG00000094880
prerank	Inactivation of APC C via Direct Inhibition of the APC C Complex	0.479736	1.20796	0.233937	0.416446	1	8/21	21.74%	UBE2S;ANAPC11;BUB3;MAD2L1;CDC27;CDC20;ANAPC1;CDC23	ENSG00000108106;ENSG00000141552;ENSG00000154473;ENSG00000164109;ENSG00000004897;ENSG00000117399;ENSG00000153107;ENSG00000094880
prerank	Regulation of TLR by Endogenous Ligand	-0.546988	-1.2064	0.253333	0.627291	1	5/9	20.01%	TLR1;S100A8;LY96;S100A9;GSDMD	ENSG00000174125;ENSG00000143546;ENSG00000154589;ENSG00000163220;ENSG00000104518
prerank	PI Metabolism	-0.33314	-1.20612	0.136842	0.62444	1	24/72	23.41%	INPP4B;TNFAIP8L2;INPP5F;PTEN;PIK3R5;INPP5K;PIK3CB;RUFY1;PIK3C2B;TNFAIP8;PIP4K2A;PIK3CA;MTMR12;PIK3R2;MTMR10;PNPLA7;GDPD3;VAC14;PIK3R3;GDPD5;PLEKHA1;PIKFYVE;PIK3CG;GDPD1	ENSG00000109452;ENSG00000163154;ENSG00000198825;ENSG00000171862;ENSG00000141506;ENSG00000132376;ENSG00000051382;ENSG00000176783;ENSG00000133056;ENSG00000145779;ENSG00000150867;ENSG00000121879;ENSG00000150712;ENSG00000105647;ENSG00000166912;ENSG00000130653;ENSG00000102886;ENSG00000103043;ENSG00000117461;ENSG00000158555;ENSG00000107679;ENSG00000115020;ENSG00000105851;ENSG00000153982
prerank	Interleukin-21 Signaling	0.572959	1.20508	0.24735	0.42167	1	3/10	2.26%	STAT3;IL21;IL21R	ENSG00000168610;ENSG00000138684;ENSG00000103522
prerank	STAT5 Activation	-0.620059	-1.20504	0.278509	0.623936	1	2/6	4.84%	FLT3LG;STAT5B	ENSG00000090554;ENSG00000173757
prerank	Inhibition of Replication Initiation of Damaged DNA by RB1 E2F1	0.547341	1.20502	0.259762	0.421096	1	4/13	7.97%	E2F1;POLA2;PPP2R1B;PPP2CB	ENSG00000101412;ENSG00000014138;ENSG00000137713;ENSG00000104695
prerank	Regulation of Endogenous Retroelements by Piwi-interacting RNAs (piRNAs)	-0.353244	-1.20442	0.14956	0.622141	1	18/50	28.34%	H3-3A;GATAD2B;CHD3;H2BC9;ARID1A;H2AZ2;DPF3;H2AJ;PIWIL4;SS18;SS18L1;ARID1B;H2AC20;SMARCE1;DNMT3A;RBBP4;SMARCD2;MTA3	ENSG00000163041;ENSG00000143614;ENSG00000170004;ENSG00000275713;ENSG00000117713;ENSG00000105968;ENSG00000205683;ENSG00000246705;ENSG00000134627;ENSG00000141380;ENSG00000184402;ENSG00000049618;ENSG00000184260;ENSG00000073584;ENSG00000119772;ENSG00000162521;ENSG00000108604;ENSG00000057935
prerank	HDR Through Homologous Recombination (HRR) or Single Strand Annealing (SSA)	0.365031	1.20333	0.144966	0.423997	1	47/106	31.50%	BLM;TIPIN;EXO1;HERC2;DNA2;RAD51D;RFC4;POLE2;CHEK1;H2BC11;CDK2;H2BC5;RFC5;RFC3;CLSPN;RAD51;XRCC3;MUS81;POLD2;RAD51C;NBN;XRCC2;RBBP8;PALB2;FIGNL1;ERCC1;POLE;H2BC4;ATR;BRCC3;UBB;UBE2I;H2BC12;MRE11;PPP4C;SIRT6;RAD9B;PIAS4;RNF8;POLE3;POLD1;RPA2;TIMELESS;RTEL1;RAD1;BABAM1;CCNA2	ENSG00000197299;ENSG00000075131;ENSG00000174371;ENSG00000128731;ENSG00000138346;ENSG00000185379;ENSG00000163918;ENSG00000100479;ENSG00000149554;ENSG00000124635;ENSG00000123374;ENSG00000158373;ENSG00000111445;ENSG00000133119;ENSG00000092853;ENSG00000051180;ENSG00000126215;ENSG00000172732;ENSG00000106628;ENSG00000108384;ENSG00000104320;ENSG00000196584;ENSG00000101773;ENSG00000083093;ENSG00000132436;ENSG00000012061;ENSG00000177084;ENSG00000180596;ENSG00000175054;ENSG00000185515;ENSG00000170315;ENSG00000103275;ENSG00000197903;ENSG00000020922;ENSG00000149923;ENSG00000077463;ENSG00000151164;ENSG00000105229;ENSG00000112130;ENSG00000148229;ENSG00000062822;ENSG00000117748;ENSG00000111602;ENSG00000258366;ENSG00000113456;ENSG00000105393;ENSG00000145386
prerank	Glyoxylate Metabolism and Glycine Degradation	0.579575	1.2029	0.255732	0.424136	1	4/10	15.56%	GOT2;DLD;GCSH;GLDC	ENSG00000125166;ENSG00000091140;ENSG00000140905;ENSG00000178445
prerank	G Alpha (Z) Signalling Events	0.441662	1.20186	0.205288	0.425607	1	13/29	25.16%	RGS16;GNG8;ADCY1;GNGT2;ADCY3;GNG5;GNB1;PRKCE;GNAI3;GNB2;GNG11;GNG7;GNB4	ENSG00000143333;ENSG00000167414;ENSG00000164742;ENSG00000167083;ENSG00000138031;ENSG00000174021;ENSG00000078369;ENSG00000171132;ENSG00000065135;ENSG00000172354;ENSG00000127920;ENSG00000176533;ENSG00000114450
prerank	DNA Repair	0.330213	1.20164	0.105081	0.425365	1	117/292	29.38%	BLM;MAPK8;PPP5C;MAD2L2;TIPIN;NPLOC4;VCP;EXO1;GTF2H2;USP10;HERC2;UBE2T;TDG;DNA2;RAD51D;RFC4;RAD23A;POLR2I;POLR2D;FANCL;H2AC14;GTF2H4;XRCC5;CDK7;ASCC1;TFPT;POLR2C;MNAT1;LIG4;POLE2;UBE2L6;CHEK1;H2BC11;CCNH;ASCC2;RAD18;FANCB;CDK2;FAAP100;H2BC5;RFC5;INO80E;RFC3;POLR2E;DDB1;CLSPN;MSH6;RAD51;FANCC;XRCC3;POLR2K;POLR2H;TP53;MUS81;DCLRE1B;POLD2;RAD51C;DTL;FEN1;NBN;FANCI;XRCC2;RBBP8;POLR2F;KPNA2;XRCC6;POLQ;PALB2;GTF2H3;FIGNL1;TRIM25;TERF2IP;ERCC1;POLE;DCLRE1A;POLB;H2BC4;NEIL2;USP7;ACD;FANCD2;ATR;BRCC3;UBB;ALKBH2;MUTYH;RCHY1;UBE2I;SMARCA5;XAB2;PIAS3;FANCE;H2BC12;COPS7B;MRE11;PPP4C;SIRT6;PRKDC;ERCC3;RAD9B;ACTR5;RUVBL1;PNKP;H2AC6;MLH1;ISY1;PIAS4;USP45;BAZ1B;ERCC2;RNF8;COPS7A;FANCA;ISG15;POLE3;ALKBH3;POLD1	ENSG00000197299;ENSG00000107643;ENSG00000011485;ENSG00000116670;ENSG00000075131;ENSG00000182446;ENSG00000165280;ENSG00000174371;ENSG00000145736;ENSG00000103194;ENSG00000128731;ENSG00000077152;ENSG00000139372;ENSG00000138346;ENSG00000185379;ENSG00000163918;ENSG00000179262;ENSG00000105258;ENSG00000144231;ENSG00000115392;ENSG00000276368;ENSG00000213780;ENSG00000079246;ENSG00000134058;ENSG00000138303;ENSG00000105619;ENSG00000102978;ENSG00000020426;ENSG00000174405;ENSG00000100479;ENSG00000156587;ENSG00000149554;ENSG00000124635;ENSG00000134480;ENSG00000100325;ENSG00000070950;ENSG00000181544;ENSG00000123374;ENSG00000185504;ENSG00000158373;ENSG00000111445;ENSG00000169592;ENSG00000133119;ENSG00000099817;ENSG00000167986;ENSG00000092853;ENSG00000116062;ENSG00000051180;ENSG00000158169;ENSG00000126215;ENSG00000147669;ENSG00000163882;ENSG00000141510;ENSG00000172732;ENSG00000118655;ENSG00000106628;ENSG00000108384;ENSG00000143476;ENSG00000168496;ENSG00000104320;ENSG00000140525;ENSG00000196584;ENSG00000101773;ENSG00000100142;ENSG00000182481;ENSG00000196419;ENSG00000051341;ENSG00000083093;ENSG00000111358;ENSG00000132436;ENSG00000121060;ENSG00000166848;ENSG00000012061;ENSG00000177084;ENSG00000198924;ENSG00000070501;ENSG00000180596;ENSG00000154328;ENSG00000187555;ENSG00000102977;ENSG00000144554;ENSG00000175054;ENSG00000185515;ENSG00000170315;ENSG00000189046;ENSG00000132781;ENSG00000163743;ENSG00000103275;ENSG00000153147;ENSG00000076924;ENSG00000131788;ENSG00000112039;ENSG00000197903;ENSG00000144524;ENSG00000020922;ENSG00000149923;ENSG00000077463;ENSG00000253729;ENSG00000163161;ENSG00000151164;ENSG00000101442;ENSG00000175792;ENSG00000039650;ENSG00000180573;ENSG00000076242;ENSG00000240682;ENSG00000105229;ENSG00000123552;ENSG00000009954;ENSG00000104884;ENSG00000112130;ENSG00000111652;ENSG00000187741;ENSG00000187608;ENSG00000148229;ENSG00000166199;ENSG00000062822
prerank	Integration of Provirus	0.588834	1.20157	0.248276	0.424806	1	4/9	18.91%	BANF1;XRCC5;LIG4;XRCC6	ENSG00000175334;ENSG00000079246;ENSG00000174405;ENSG00000196419
prerank	Maturation of Spike Protein 9683686	-0.630265	-1.20149	0.284823	0.626532	1	1/5	10.66%	MGAT1	ENSG00000131446
prerank	Signaling by PTK6	0.429465	1.20049	0.197853	0.425585	1	5/38	5.88%	HBEGF;SOCS3;STAT3;HIF1A;CDK4	ENSG00000113070;ENSG00000184557;ENSG00000168610;ENSG00000100644;ENSG00000135446
prerank	Signaling by Non-Receptor Tyrosine Kinases	0.429465	1.20049	0.197853	0.425585	1	5/38	5.88%	HBEGF;SOCS3;STAT3;HIF1A;CDK4	ENSG00000113070;ENSG00000184557;ENSG00000168610;ENSG00000100644;ENSG00000135446
prerank	Synthesis of Dolichyl-phosphate	0.653485	1.19981	0.266304	0.426228	1	3/6	19.77%	NUS1;MVD;DOLPP1	ENSG00000153989;ENSG00000167508;ENSG00000167130
prerank	Assembly and Cell Surface Presentation of NMDA Receptors	0.484955	1.19971	0.221477	0.425738	1	6/21	11.05%	DLG3;APBA1;TUBB2A;TUBA1C;TUBB6;TUBA4A	ENSG00000082458;ENSG00000107282;ENSG00000137267;ENSG00000167553;ENSG00000176014;ENSG00000127824
prerank	Nucleotide-binding Domain, Leucine Rich Repeat Containing Receptor (NLR) Signaling Pathways	0.403076	1.19923	0.190272	0.425973	1	12/52	9.06%	BIRC3;NFKB2;TNFAIP3;BCL2L1;HSP90AB1;HMOX1;PSTPIP1;TXN;NFKB1;CHUK;AIM2;SUGT1	ENSG00000023445;ENSG00000077150;ENSG00000118503;ENSG00000171552;ENSG00000096384;ENSG00000100292;ENSG00000140368;ENSG00000136810;ENSG00000109320;ENSG00000213341;ENSG00000163568;ENSG00000165416
prerank	Cyclin A B1 B2 Associated Events During G2 M Transition	0.464417	1.19906	0.217593	0.42563	1	12/25	22.49%	PPP2R1B;PPP2CB;CDC25A;CDK7;MNAT1;CCNH;CDK2;CCNB1;XPO1;PPP2CA;PKMYT1;PPP2R2A	ENSG00000137713;ENSG00000104695;ENSG00000164045;ENSG00000134058;ENSG00000020426;ENSG00000134480;ENSG00000123374;ENSG00000134057;ENSG00000082898;ENSG00000113575;ENSG00000127564;ENSG00000221914
prerank	Respiratory Syncytial Virus Infection Pathway	0.367058	1.19874	0.157682	0.425592	1	15/94	13.27%	FURIN;SDC4;HSP90AB1;HSP90AA1;EIF2AK2;KPNB1;ELOC;AGRN;MED8;MED27;NCL;SEC11C;UBE2L6;MED19;IFIH1	ENSG00000140564;ENSG00000124145;ENSG00000096384;ENSG00000080824;ENSG00000055332;ENSG00000108424;ENSG00000154582;ENSG00000188157;ENSG00000159479;ENSG00000160563;ENSG00000115053;ENSG00000166562;ENSG00000156587;ENSG00000156603;ENSG00000115267
prerank	Signaling by EGFR in Cancer	0.493256	1.19779	0.233333	0.426904	1	4/18	3.42%	HBEGF;HSP90AA1;EPGN;CDC37	ENSG00000113070;ENSG00000080824;ENSG00000182585;ENSG00000105401
prerank	Interleukin-20 Family Signaling	0.490292	1.19715	0.248764	0.427536	1	4/18	5.90%	SOCS3;IL22;STAT3;IL26	ENSG00000184557;ENSG00000127318;ENSG00000168610;ENSG00000111536
prerank	Anchoring of the Basal Body to the Plasma Membrane	0.368962	1.19713	0.15974	0.426896	1	26/95	27.52%	AHI1;TCTN3;HSP90AA1;TUBG1;YWHAG;TMEM216;TUBA4A;RAB3IP;KIF24;NDE1;RAB8A;YWHAE;DCTN2;TMEM67;CEP250;CEP135;CSNK1D;TCTN1;HAUS8;DCTN1;SCLT1;CENPJ;DYNC1H1;TUBB;TUBB4B;NPHP4	ENSG00000135541;ENSG00000119977;ENSG00000080824;ENSG00000131462;ENSG00000170027;ENSG00000187049;ENSG00000127824;ENSG00000127328;ENSG00000186638;ENSG00000072864;ENSG00000167461;ENSG00000108953;ENSG00000175203;ENSG00000164953;ENSG00000126001;ENSG00000174799;ENSG00000141551;ENSG00000204852;ENSG00000131351;ENSG00000204843;ENSG00000151466;ENSG00000151849;ENSG00000197102;ENSG00000196230;ENSG00000188229;ENSG00000131697
prerank	Glycerophospholipid Biosynthesis	0.371606	1.19704	0.159722	0.426384	1	22/87	18.61%	GPAT3;PLA2G4A;MFSD2A;ACP6;STARD7;SELENOI;MBOAT7;AGK;STARD10;PISD;PITPNB;GPAT2;LCLAT1;DDHD1;HADHB;GPAT4;PEMT;CRLS1;AGPAT5;PCTP;CHPT1;PCYT1A	ENSG00000138678;ENSG00000116711;ENSG00000168389;ENSG00000162836;ENSG00000084090;ENSG00000138018;ENSG00000125505;ENSG00000006530;ENSG00000214530;ENSG00000241878;ENSG00000180957;ENSG00000186281;ENSG00000172954;ENSG00000100523;ENSG00000138029;ENSG00000158669;ENSG00000133027;ENSG00000088766;ENSG00000155189;ENSG00000141179;ENSG00000111666;ENSG00000161217
prerank	Regulation of Innate Immune Responses to Cytosolic DNA	-0.498358	-1.1963	0.267813	0.637285	1	4/13	19.56%	UBA52;ZBP1;STING1;TREX1	ENSG00000221983;ENSG00000124256;ENSG00000184584;ENSG00000213689
prerank	The NLRP3 Inflammasome	0.525177	1.19602	0.237522	0.427827	1	6/14	4.87%	NFKB2;HSP90AB1;HMOX1;PSTPIP1;TXN;NFKB1	ENSG00000077150;ENSG00000096384;ENSG00000100292;ENSG00000140368;ENSG00000136810;ENSG00000109320
prerank	Intrinsic Pathway of Fibrin Clot Formation	0.638419	1.19597	0.294849	0.427224	1	2/6	8.62%	C1QBP;PROS1	ENSG00000108561;ENSG00000184500
prerank	TNFR1-induced NF-kappa-B Signaling Pathway	0.438579	1.19568	0.227545	0.42712	1	7/32	13.94%	BIRC3;TNFAIP3;TRAF1;TRAF2;CHUK;OTUD7B;RBCK1	ENSG00000023445;ENSG00000118503;ENSG00000056558;ENSG00000127191;ENSG00000213341;ENSG00000264522;ENSG00000125826
prerank	Fatty acyl-CoA Biosynthesis	0.449732	1.19476	0.216463	0.428233	1	9/29	16.17%	SLC27A2;FASN;HACD1;ACSL1;HSD17B12;ELOVL6;ACACA;SLC27A3;PPT2	ENSG00000140284;ENSG00000169710;ENSG00000165996;ENSG00000151726;ENSG00000149084;ENSG00000170522;ENSG00000278540;ENSG00000143554;ENSG00000221988
prerank	Interleukin-3, Interleukin-5 and GM-CSF Signaling	0.416966	1.1944	0.206637	0.428348	1	6/42	7.55%	IL2RA;IL2RB;IL5;IL3;LYN;IL3RA	ENSG00000134460;ENSG00000100385;ENSG00000113525;ENSG00000164399;ENSG00000254087;ENSG00000185291
prerank	ERCC6 (CSB) and EHMT2 (G9a) Positively Regulate rRNA Expression	-0.393539	-1.19411	0.180233	0.63998	1	4/32	2.71%	H3-3A;GATAD2B;CHD3;H2BC9	ENSG00000163041;ENSG00000143614;ENSG00000170004;ENSG00000275713
prerank	Regulation of Insulin Secretion	0.416386	1.1935	0.194825	0.42961	1	21/44	25.98%	ITPR1;GNG8;GNA15;SLC2A1;MARCKS;GNGT2;STX1A;RAP1A;PRKAR1A;GNG5;GNB1;AHCYL1;PRKAR1B;STXBP1;GNB2;GNG11;CACNB3;GNG7;GNB4;ACSL4;PRKAR2A	ENSG00000150995;ENSG00000167414;ENSG00000060558;ENSG00000117394;ENSG00000277443;ENSG00000167083;ENSG00000106089;ENSG00000116473;ENSG00000108946;ENSG00000174021;ENSG00000078369;ENSG00000168710;ENSG00000188191;ENSG00000136854;ENSG00000172354;ENSG00000127920;ENSG00000167535;ENSG00000176533;ENSG00000114450;ENSG00000068366;ENSG00000114302
prerank	Apoptosis Induced DNA Fragmentation	0.544451	1.19347	0.233503	0.428993	1	8/13	30.52%	KPNB1;H1-4;DFFA;H1-2;H1-0;H1-5;CASP3;H1-1	ENSG00000108424;ENSG00000168298;ENSG00000160049;ENSG00000187837;ENSG00000189060;ENSG00000184357;ENSG00000164305;ENSG00000124610
prerank	Mitochondrial Fatty Acid Beta-Oxidation of Saturated Fatty Acids	0.572688	1.19261	0.262082	0.43004	1	3/9	16.36%	ECHS1;HADHB;ACADVL	ENSG00000127884;ENSG00000138029;ENSG00000072778
prerank	Sema4D Mediated Inhibition of Cell Attachment and Migration	-0.58212	-1.19188	0.273523	0.642965	1	4/7	24.87%	SEMA4D;RRAS;RHOA;ARHGAP35	ENSG00000187764;ENSG00000126458;ENSG00000067560;ENSG00000160007
prerank	G Beta Gamma Signalling Through BTK	0.538842	1.19168	0.246935	0.431258	1	8/12	25.16%	GNG8;GNGT2;GNG5;GNB1;GNB2;GNG11;GNG7;GNB4	ENSG00000167414;ENSG00000167083;ENSG00000174021;ENSG00000078369;ENSG00000172354;ENSG00000127920;ENSG00000176533;ENSG00000114450
prerank	Nuclear Events Stimulated by ALK Signaling in Cancer	0.432301	1.19068	0.223404	0.432672	1	11/33	16.87%	GZMB;JUNB;CEBPB;STAT3;MOV10;ZC3HC1;CCNB1;NPM1;AGO1;IRF4;PRF1	ENSG00000100453;ENSG00000171223;ENSG00000172216;ENSG00000168610;ENSG00000155363;ENSG00000091732;ENSG00000134057;ENSG00000181163;ENSG00000092847;ENSG00000137265;ENSG00000180644
prerank	Regulation of TNFR1 Signaling	0.40869	1.19034	0.196193	0.43276	1	11/47	13.94%	BIRC3;TNFAIP3;TRAF1;CFLAR;MAPKAPK2;TRAF2;CHUK;OTUD7B;IKBKE;UBE2L3;RBCK1	ENSG00000023445;ENSG00000118503;ENSG00000056558;ENSG00000003402;ENSG00000162889;ENSG00000127191;ENSG00000213341;ENSG00000264522;ENSG00000263528;ENSG00000185651;ENSG00000125826
prerank	Uptake and Function of Anthrax Toxins	0.563815	1.18976	0.261745	0.433251	1	2/10	2.20%	FURIN;MAP2K3	ENSG00000140564;ENSG00000034152
prerank	SUMOylation of Ubiquitinylation Proteins	0.422672	1.1897	0.215892	0.43269	1	20/39	30.46%	NUP58;NUP155;NUP93;SEC13;SEH1L;NUP62;NUP98;NUP205;NUP188;NUP85;NUP35;NUP37;NUP42;UBE2I;NUP153;NUP107;PIAS4;NUP43;NDC1;RANBP2	ENSG00000139496;ENSG00000113569;ENSG00000102900;ENSG00000157020;ENSG00000085415;ENSG00000213024;ENSG00000110713;ENSG00000155561;ENSG00000095319;ENSG00000125450;ENSG00000163002;ENSG00000075188;ENSG00000136243;ENSG00000103275;ENSG00000124789;ENSG00000111581;ENSG00000105229;ENSG00000120253;ENSG00000058804;ENSG00000153201
prerank	NCAM Signaling for Neurite Out-Growth	-0.381574	-1.18936	0.180921	0.646637	1	4/36	2.88%	CACNA1I;SPTBN1;SOS1;RPS6KA5	ENSG00000100346;ENSG00000115306;ENSG00000115904;ENSG00000100784
prerank	Homology Directed Repair	0.358099	1.18849	0.147453	0.43449	1	49/112	31.50%	BLM;TIPIN;EXO1;HERC2;DNA2;RAD51D;RFC4;POLE2;CHEK1;H2BC11;CDK2;H2BC5;RFC5;RFC3;CLSPN;RAD51;XRCC3;MUS81;POLD2;RAD51C;FEN1;NBN;XRCC2;RBBP8;POLQ;PALB2;FIGNL1;ERCC1;POLE;H2BC4;ATR;BRCC3;UBB;UBE2I;H2BC12;MRE11;PPP4C;SIRT6;RAD9B;PIAS4;RNF8;POLE3;POLD1;RPA2;TIMELESS;RTEL1;RAD1;BABAM1;CCNA2	ENSG00000197299;ENSG00000075131;ENSG00000174371;ENSG00000128731;ENSG00000138346;ENSG00000185379;ENSG00000163918;ENSG00000100479;ENSG00000149554;ENSG00000124635;ENSG00000123374;ENSG00000158373;ENSG00000111445;ENSG00000133119;ENSG00000092853;ENSG00000051180;ENSG00000126215;ENSG00000172732;ENSG00000106628;ENSG00000108384;ENSG00000168496;ENSG00000104320;ENSG00000196584;ENSG00000101773;ENSG00000051341;ENSG00000083093;ENSG00000132436;ENSG00000012061;ENSG00000177084;ENSG00000180596;ENSG00000175054;ENSG00000185515;ENSG00000170315;ENSG00000103275;ENSG00000197903;ENSG00000020922;ENSG00000149923;ENSG00000077463;ENSG00000151164;ENSG00000105229;ENSG00000112130;ENSG00000148229;ENSG00000062822;ENSG00000117748;ENSG00000111602;ENSG00000258366;ENSG00000113456;ENSG00000105393;ENSG00000145386
prerank	Release of Apoptotic Factors From the Mitochondria	0.638733	1.18764	0.277064	0.435404	1	3/6	20.19%	CYCS;GSDME;BAK1	ENSG00000172115;ENSG00000105928;ENSG00000030110
prerank	Energy Dependent Regulation of mTOR by LKB1-AMPK	-0.399595	-1.18744	0.19888	0.648314	1	14/27	32.33%	PRKAB2;TSC1;LAMTOR4;RRAGC;PPM1A;PRKAA1;CAB39L;RRAGD;RRAGB;STRADB;STRADA;PRKAG2;RPTOR;STK11	ENSG00000131791;ENSG00000165699;ENSG00000188186;ENSG00000116954;ENSG00000100614;ENSG00000132356;ENSG00000102547;ENSG00000025039;ENSG00000083750;ENSG00000082146;ENSG00000266173;ENSG00000106617;ENSG00000141564;ENSG00000118046
prerank	Nicotinamide Salvaging	0.516776	1.18624	0.263072	0.437508	1	2/14	3.60%	PTGS2;NAMPT	ENSG00000073756;ENSG00000105835
prerank	Acyl Chain Remodelling of PI	0.665398	1.18432	0.272388	0.440818	1	2/5	7.78%	PLA2G4A;MBOAT7	ENSG00000116711;ENSG00000125505
prerank	Synthesis of Leukotrienes (LT) and Eoxins (EX)	0.581058	1.18404	0.270796	0.44072	1	4/9	10.08%	CYP4F22;ALOX5AP;MAPKAPK2;GGT1	ENSG00000171954;ENSG00000132965;ENSG00000162889;ENSG00000100031
prerank	CDC42 GTPase Cycle	-0.303947	-1.18279	0.0956522	0.658075	1	32/120	18.06%	TAGAP;DOCK11;WDR91;FGD3;GIT2;DEF6;SH3PXD2A;SRGAP3;WDR81;ARHGEF11;IQGAP2;FMNL1;GNA13;ARHGDIB;PLEKHG3;PLD1;ARHGEF6;FAM13B;ABR;ARHGAP9;SPATA13;DOCK9;ARHGAP1;ARHGAP30;CDC42EP3;RALBP1;ARHGAP4;PIK3R2;DOCK8;WASL;CDC42BPA;CPNE8	ENSG00000164691;ENSG00000147251;ENSG00000105875;ENSG00000127084;ENSG00000139436;ENSG00000023892;ENSG00000107957;ENSG00000196220;ENSG00000167716;ENSG00000132694;ENSG00000145703;ENSG00000184922;ENSG00000120063;ENSG00000111348;ENSG00000126822;ENSG00000075651;ENSG00000129675;ENSG00000031003;ENSG00000159842;ENSG00000123329;ENSG00000182957;ENSG00000088387;ENSG00000175220;ENSG00000186517;ENSG00000163171;ENSG00000017797;ENSG00000089820;ENSG00000105647;ENSG00000107099;ENSG00000106299;ENSG00000143776;ENSG00000139117
prerank	Golgi Cisternae Pericentriolar Stack Reorganization	0.504448	1.18238	0.274086	0.443518	1	6/14	31.87%	RAB1A;CCNB1;MAPK1;BLZF1;PLK1;RAB1B	ENSG00000138069;ENSG00000134057;ENSG00000100030;ENSG00000117475;ENSG00000166851;ENSG00000174903
prerank	Synthesis of PIPs at the Plasma Membrane	-0.353313	-1.17998	0.169753	0.662701	1	10/47	16.01%	INPP4B;PTEN;PIK3R5;INPP5K;PIK3CB;RUFY1;PIK3C2B;PIP4K2A;PIK3CA;PIK3R2	ENSG00000109452;ENSG00000171862;ENSG00000141506;ENSG00000132376;ENSG00000051382;ENSG00000176783;ENSG00000133056;ENSG00000150867;ENSG00000121879;ENSG00000105647
prerank	Regulation of CDH11 mRNA Translation by microRNAs	-0.545931	-1.17985	0.286652	0.655992	1	4/8	9.80%	AGO4;TNRC6C;TNRC6B;TNRC6A	ENSG00000134698;ENSG00000078687;ENSG00000100354;ENSG00000090905
prerank	Regulation of NPAS4 mRNA Translation	-0.545931	-1.17985	0.286652	0.655992	1	4/8	9.80%	AGO4;TNRC6C;TNRC6B;TNRC6A	ENSG00000134698;ENSG00000078687;ENSG00000100354;ENSG00000090905
prerank	Smooth Muscle Contraction	-0.39337	-1.17974	0.235135	0.652821	1	11/30	21.22%	CACNA1I;VCL;CALM1;ANXA1;PXN;MYL5;MYL12A;SORBS3;MYL12B;TPM2;MYL11	ENSG00000100346;ENSG00000035403;ENSG00000198668;ENSG00000135046;ENSG00000089159;ENSG00000215375;ENSG00000101608;ENSG00000120896;ENSG00000118680;ENSG00000198467;ENSG00000180209
prerank	GPCR Downstream Signalling	0.322143	1.1787	0.112867	0.450234	1	54/279	13.39%	CCL4;RGS16;CXCL8;HBEGF;ITPR1;PTGIR;PDE3B;GNG8;CXCR6;PDE4D;HRH2;PLA2G4A;CCL1;ARHGEF10;CCL5;CCR7;GNA15;GPR65;PRKX;PREX1;PMCH;PDE7B;TIAM2;CXCR4;CCR1;P2RY14;ADCY1;DGKG;GRK3;GNGT2;FGD2;ADORA2A;ARRB1;F2R;PPP2R1B;PPP2CB;RGS1;CXCL10;PDE4A;ADCY3;SRC;GPR68;ARHGEF9;ADM2;C3;FN1;XCL1;PRKAR1A;APP;GPR132;GHRL;DGKI;GNG5;ADORA2B	ENSG00000275302;ENSG00000143333;ENSG00000169429;ENSG00000113070;ENSG00000150995;ENSG00000160013;ENSG00000152270;ENSG00000167414;ENSG00000172215;ENSG00000113448;ENSG00000113749;ENSG00000116711;ENSG00000108702;ENSG00000104728;ENSG00000271503;ENSG00000126353;ENSG00000060558;ENSG00000140030;ENSG00000183943;ENSG00000124126;ENSG00000183395;ENSG00000171408;ENSG00000146426;ENSG00000121966;ENSG00000163823;ENSG00000174944;ENSG00000164742;ENSG00000058866;ENSG00000100077;ENSG00000167083;ENSG00000146192;ENSG00000128271;ENSG00000137486;ENSG00000181104;ENSG00000137713;ENSG00000104695;ENSG00000090104;ENSG00000169245;ENSG00000065989;ENSG00000138031;ENSG00000197122;ENSG00000119714;ENSG00000131089;ENSG00000128165;ENSG00000125730;ENSG00000115414;ENSG00000143184;ENSG00000108946;ENSG00000142192;ENSG00000183484;ENSG00000157017;ENSG00000157680;ENSG00000174021;ENSG00000170425
prerank	Protein-protein Interactions at Synapses	0.423185	1.17857	0.234109	0.449871	1	14/37	21.63%	SIPA1L1;DLG3;FLOT1;APBA1;PPFIBP1;EPB41L2;STX1A;LRFN4;HOMER1;PPFIA1;APBA3;CASK;HOMER2;DLGAP4	ENSG00000197555;ENSG00000082458;ENSG00000137312;ENSG00000107282;ENSG00000110841;ENSG00000079819;ENSG00000106089;ENSG00000173621;ENSG00000152413;ENSG00000131626;ENSG00000011132;ENSG00000147044;ENSG00000103942;ENSG00000080845
prerank	RET Signaling	-0.410019	-1.17851	0.228346	0.65267	1	8/26	8.25%	DOK2;IRS2;SOS1;PRKACB;PLCG1;PIK3CB;SHC1;FRS2	ENSG00000147443;ENSG00000185950;ENSG00000115904;ENSG00000142875;ENSG00000124181;ENSG00000051382;ENSG00000160691;ENSG00000166225
prerank	Intra-Golgi and Retrograde Golgi-to-ER Traffic	0.333534	1.17837	0.138539	0.449578	1	64/180	28.05%	PLA2G4A;GOLIM4;SURF4;KIF3A;KIF3B;KLC2;RAB9A;KDELR2;TUBB2A;NAPB;KIF21B;RAB3GAP1;RAB1A;GALNT2;TUBA1C;KIF1B;MAN2A2;KIF1A;TUBB6;TUBA4A;KIF5C;ARF4;MAN1C1;KIF9;KIF21A;TMED3;RABEPK;DCTN2;NAA35;SCOC;KIF2C;ARCN1;TUBA1B;ARF1;NAA30;DCTN5;TMED9;KDELR3;KIF4A;COPB1;KIF13B;GOSR1;KIF3C;DCTN6;TUBA4B;KIF5B;KIF1C;YKT6;DCTN1;PAFAH1B2;CYTH2;BNIP1;KIF5A;DYNC1H1;BICD1;NAA38;RIC1;KDELR1;ARL1;TUBB4B;COG7;CYTH4;TUBB2B;ZW10	ENSG00000116711;ENSG00000173905;ENSG00000148248;ENSG00000131437;ENSG00000101350;ENSG00000174996;ENSG00000123595;ENSG00000136240;ENSG00000137267;ENSG00000125814;ENSG00000116852;ENSG00000115839;ENSG00000138069;ENSG00000143641;ENSG00000167553;ENSG00000054523;ENSG00000196547;ENSG00000130294;ENSG00000176014;ENSG00000127824;ENSG00000168280;ENSG00000168374;ENSG00000117643;ENSG00000088727;ENSG00000139116;ENSG00000166557;ENSG00000136933;ENSG00000175203;ENSG00000135040;ENSG00000153130;ENSG00000142945;ENSG00000095139;ENSG00000123416;ENSG00000143761;ENSG00000139977;ENSG00000166847;ENSG00000184840;ENSG00000100196;ENSG00000090889;ENSG00000129083;ENSG00000197892;ENSG00000108587;ENSG00000084731;ENSG00000104671;ENSG00000243910;ENSG00000170759;ENSG00000129250;ENSG00000106636;ENSG00000204843;ENSG00000168092;ENSG00000105443;ENSG00000113734;ENSG00000155980;ENSG00000197102;ENSG00000151746;ENSG00000183011;ENSG00000107036;ENSG00000105438;ENSG00000120805;ENSG00000188229;ENSG00000168434;ENSG00000100055;ENSG00000137285;ENSG00000086827
prerank	Triglyceride Biosynthesis	0.609023	1.17753	0.285974	0.450632	1	2/7	10.80%	GK;GPAT2	ENSG00000198814;ENSG00000186281
prerank	MITF-M-regulated Melanocyte Development	0.358963	1.17717	0.181208	0.450668	1	29/110	17.97%	CDKN1A;MARS1;IARS1;EEF1E1;RAB27A;RARS1;EPRS1;ATP6V0B;ATP6V1A;ATP6V1B2;AIMP2;KARS1;MOV10;ATP6V0E2;TFEB;DARS1;ATP6V1E1;CEACAM1;DCT;CDK2;MLANA;CCNB1;AGO1;KIT;PMEL;IRF4;XPO1;LARS1;SOX2	ENSG00000124762;ENSG00000166986;ENSG00000196305;ENSG00000124802;ENSG00000069974;ENSG00000113643;ENSG00000136628;ENSG00000117410;ENSG00000114573;ENSG00000147416;ENSG00000106305;ENSG00000065427;ENSG00000155363;ENSG00000171130;ENSG00000112561;ENSG00000115866;ENSG00000131100;ENSG00000079385;ENSG00000080166;ENSG00000123374;ENSG00000120215;ENSG00000134057;ENSG00000092847;ENSG00000157404;ENSG00000185664;ENSG00000137265;ENSG00000082898;ENSG00000133706;ENSG00000181449
prerank	Signaling by FGFR1 in Disease	-0.403731	-1.17549	0.232044	0.657644	1	12/28	19.40%	SOS1;MYO18A;CUX1;ZMYM2;STAT5B;PLCG1;FRS2;TRIM24;KRAS;PIK3CA;LRRFIP1;CNTRL	ENSG00000115904;ENSG00000196535;ENSG00000257923;ENSG00000121741;ENSG00000173757;ENSG00000124181;ENSG00000166225;ENSG00000122779;ENSG00000133703;ENSG00000121879;ENSG00000124831;ENSG00000119397
prerank	Neutrophil Degranulation	0.317167	1.17536	0.0868597	0.453733	1	65/366	10.73%	SLC27A2;PRDX4;HSP90AB1;ATP8B4;FABP5;ARSB;HSP90AA1;BST2;PKM;PSMD11;PA2G4;PSMD1;CYSTM1;CCT2;MMP9;PGAM1;CD55;PSMD3;SURF4;RAB27A;PSMD14;KPNB1;SVIP;LGALS3;PDAP1;ACTR1B;GLA;TNFRSF1B;ALDOA;MVP;NFKB1;HSPA1B;CD63;PSMD13;GPI;MLEC;PSMB1;PSMC3;PSMA5;PSMD7;PSMD2;PSMB7;VCP;STOM;ATAD3B;GSTP1;CD300A;PTGES2;B4GALT1;CCT8;FTH1;NEU1;PDXK;PSMD12;SYNGR1;ITGAX;CMTM6;PGRMC1;MMP25;RAP1A;CD58;XRCC5;CTSD;FTL;NIT2	ENSG00000140284;ENSG00000123131;ENSG00000096384;ENSG00000104043;ENSG00000164687;ENSG00000113273;ENSG00000080824;ENSG00000130303;ENSG00000067225;ENSG00000108671;ENSG00000170515;ENSG00000173692;ENSG00000120306;ENSG00000166226;ENSG00000100985;ENSG00000171314;ENSG00000196352;ENSG00000108344;ENSG00000148248;ENSG00000069974;ENSG00000115233;ENSG00000108424;ENSG00000198168;ENSG00000131981;ENSG00000106244;ENSG00000115073;ENSG00000102393;ENSG00000028137;ENSG00000149925;ENSG00000013364;ENSG00000109320;ENSG00000204388;ENSG00000135404;ENSG00000185627;ENSG00000105220;ENSG00000110917;ENSG00000008018;ENSG00000165916;ENSG00000143106;ENSG00000103035;ENSG00000175166;ENSG00000136930;ENSG00000165280;ENSG00000148175;ENSG00000160072;ENSG00000084207;ENSG00000167851;ENSG00000148334;ENSG00000086062;ENSG00000156261;ENSG00000167996;ENSG00000204386;ENSG00000160209;ENSG00000197170;ENSG00000100321;ENSG00000140678;ENSG00000091317;ENSG00000101856;ENSG00000008516;ENSG00000116473;ENSG00000116815;ENSG00000079246;ENSG00000117984;ENSG00000087086;ENSG00000114021
prerank	RHO GTPases Activate CIT	-0.453946	-1.17514	0.228365	0.655198	1	5/17	20.34%	CDKN1B;MYH9;RHOA;MYL12B;DLG4	ENSG00000111276;ENSG00000100345;ENSG00000067560;ENSG00000118680;ENSG00000132535
prerank	Erythropoietin Activates RAS	-0.486007	-1.17507	0.245614	0.651984	1	6/13	14.36%	IRS2;SOS1;JAK2;SHC1;KRAS;RAPGEF1	ENSG00000185950;ENSG00000115904;ENSG00000096968;ENSG00000160691;ENSG00000133703;ENSG00000107263
prerank	Metabolism of Nitric Oxide NOS3 Activation and Regulation	-0.476403	-1.17294	0.257576	0.654581	1	4/14	4.38%	NMT2;NOSIP;NOS3;CALM1	ENSG00000152465;ENSG00000142546;ENSG00000164867;ENSG00000198668
prerank	RHO GTPases Activate WASPs and WAVEs	-0.384695	-1.17288	0.225627	0.651425	1	8/33	9.19%	NCKAP1L;ABI1;CYFIP2;BRK1;ARPC3;ARPC5;NCK1;WASF2	ENSG00000123338;ENSG00000136754;ENSG00000055163;ENSG00000254999;ENSG00000111229;ENSG00000162704;ENSG00000158092;ENSG00000158195
prerank	HCMV Early Events	0.369388	1.17058	0.182573	0.46332	1	39/84	28.07%	EED;TRIM28;NFKB1;TUBB2A;NUP58;TBL1X;NUP155;NUP93;SEC13;TUBA1C;SEH1L;NUP62;EZH2;H2AC14;TUBB6;TUBA4A;H2BC11;ELK1;NUP98;NUP205;H2BC5;NUP188;TUBA1B;NUP85;H2AC12;NUP35;H2BC4;NUP37;NUP42;SUZ12;TUBA4B;NUP153;H2BC12;DYNC1H1;NUP107;TUBB4B;H2AC6;TUBB2B;NUP43	ENSG00000074266;ENSG00000130726;ENSG00000109320;ENSG00000137267;ENSG00000139496;ENSG00000101849;ENSG00000113569;ENSG00000102900;ENSG00000157020;ENSG00000167553;ENSG00000085415;ENSG00000213024;ENSG00000106462;ENSG00000276368;ENSG00000176014;ENSG00000127824;ENSG00000124635;ENSG00000126767;ENSG00000110713;ENSG00000155561;ENSG00000158373;ENSG00000095319;ENSG00000123416;ENSG00000125450;ENSG00000274997;ENSG00000163002;ENSG00000180596;ENSG00000075188;ENSG00000136243;ENSG00000178691;ENSG00000243910;ENSG00000124789;ENSG00000197903;ENSG00000197102;ENSG00000111581;ENSG00000188229;ENSG00000180573;ENSG00000137285;ENSG00000120253
prerank	Intraflagellar Transport	0.399411	1.17032	0.218045	0.463191	1	15/46	19.01%	KIF3A;KIF3B;TUBB2A;TUBA1C;IFT43;DYNC2H1;TUBB6;TUBA4A;IFT27;WDR35;IFT57;IFT46;DYNC2LI1;TUBA1B;TNPO1	ENSG00000131437;ENSG00000101350;ENSG00000137267;ENSG00000167553;ENSG00000119650;ENSG00000187240;ENSG00000176014;ENSG00000127824;ENSG00000100360;ENSG00000118965;ENSG00000114446;ENSG00000118096;ENSG00000138036;ENSG00000123416;ENSG00000083312
prerank	Caspase Activation via Extrinsic Apoptotic Signalling Pathway	0.465621	1.17025	0.266102	0.462664	1	4/20	5.97%	TNFSF10;DAPK1;CFLAR;TRAF2	ENSG00000121858;ENSG00000196730;ENSG00000003402;ENSG00000127191
prerank	Xenobiotics	-0.637041	-1.16903	0.321121	0.658856	1	2/5	2.63%	ARNT;AHRR	ENSG00000143437;ENSG00000063438
prerank	rRNA Modification in the Mitochondrion	0.578916	1.16775	0.307692	0.467376	1	4/8	22.95%	MRM1;MT-RNR1;MRM3;MRM2	ENSG00000278619;ENSG00000211459;ENSG00000171861;ENSG00000122687
prerank	Signaling by MAPK Mutants	0.630304	1.16661	0.287273	0.469171	1	3/6	11.85%	DUSP10;DUSP6;DUSP16	ENSG00000143507;ENSG00000139318;ENSG00000111266
prerank	Glycosaminoglycan Metabolism	0.369338	1.16496	0.208571	0.471979	1	18/81	15.48%	HS3ST1;SDC4;ARSB;EXT1;B4GALT2;AGRN;CHST11;B4GALT1;B4GALT5;B3GALT6;XYLT2;B3GNT2;ACAN;CHPF;HYAL2;HPSE;ST3GAL4;ST3GAL2	ENSG00000002587;ENSG00000124145;ENSG00000113273;ENSG00000182197;ENSG00000117411;ENSG00000188157;ENSG00000171310;ENSG00000086062;ENSG00000158470;ENSG00000176022;ENSG00000015532;ENSG00000170340;ENSG00000157766;ENSG00000123989;ENSG00000068001;ENSG00000173083;ENSG00000110080;ENSG00000157350
prerank	Cell-extracellular Matrix Interactions	-0.45256	-1.16454	0.269802	0.66815	1	4/16	7.25%	ITGB1;LIMS2;PXN;ARHGEF6	ENSG00000150093;ENSG00000072163;ENSG00000089159;ENSG00000129675
prerank	Aggrephagy	0.426736	1.16454	0.247734	0.47218	1	7/32	11.05%	HSP90AA1;ARL13B;TUBB2A;VCP;TUBA1C;TUBB6;TUBA4A	ENSG00000080824;ENSG00000169379;ENSG00000137267;ENSG00000165280;ENSG00000167553;ENSG00000176014;ENSG00000127824
prerank	TICAM1, RIP1-mediated IKK Complex Recruitment	0.482678	1.16439	0.285261	0.471756	1	2/18	8.05%	BIRC3;CHUK	ENSG00000023445;ENSG00000213341
prerank	Regulation of MITF-M-dependent Genes Involved in Apoptosis	-0.454358	-1.16411	0.272727	0.66604	1	5/15	14.15%	AGO4;TNRC6C;TNRC6B;TNRC6A;BCL2	ENSG00000134698;ENSG00000078687;ENSG00000100354;ENSG00000090905;ENSG00000171791
prerank	Common Pathway of Fibrin Clot Formation	0.62044	1.16223	0.292254	0.475486	1	2/6	8.62%	F2R;PROS1	ENSG00000181104;ENSG00000184500
prerank	Complex III Assembly	0.44978	1.16112	0.257098	0.477143	1	11/25	24.32%	CYC1;HSPA9;UQCC6;ISCU;BCS1L;UQCRC1;UQCRQ;HSCB;TTC19;LETM1;UQCC1	ENSG00000179091;ENSG00000113013;ENSG00000204954;ENSG00000136003;ENSG00000074582;ENSG00000010256;ENSG00000164405;ENSG00000100209;ENSG00000011295;ENSG00000168924;ENSG00000101019
prerank	G-protein Activation	0.49648	1.1603	0.268707	0.478129	1	9/16	25.16%	GNG8;GNA15;GNGT2;GNG5;GNB1;GNB2;GNG11;GNG7;GNB4	ENSG00000167414;ENSG00000060558;ENSG00000167083;ENSG00000174021;ENSG00000078369;ENSG00000172354;ENSG00000127920;ENSG00000176533;ENSG00000114450
prerank	Signaling by MRAS-complex Mutants	-0.569413	-1.15953	0.286396	0.669008	1	4/7	27.71%	PPP1CC;BRAF;SHOC2;RAF1	ENSG00000186298;ENSG00000157764;ENSG00000108061;ENSG00000132155
prerank	SHOC2 M1731 Mutant Abolishes MRAS Complex Function	-0.569413	-1.15953	0.286396	0.669008	1	4/7	27.71%	PPP1CC;BRAF;SHOC2;RAF1	ENSG00000186298;ENSG00000157764;ENSG00000108061;ENSG00000132155
prerank	Gain-of-function MRAS Complexes Activate RAF Signaling	-0.569413	-1.15953	0.286396	0.669008	1	4/7	27.71%	PPP1CC;BRAF;SHOC2;RAF1	ENSG00000186298;ENSG00000157764;ENSG00000108061;ENSG00000132155
prerank	Inwardly Rectifying K+ Channels	0.504107	1.15914	0.281195	0.480042	1	9/14	25.16%	GNG8;KCNJ14;GNGT2;GNG5;GNB1;GNB2;GNG11;GNG7;GNB4	ENSG00000167414;ENSG00000182324;ENSG00000167083;ENSG00000174021;ENSG00000078369;ENSG00000172354;ENSG00000127920;ENSG00000176533;ENSG00000114450
prerank	TP53 Regulates Transcription of Cell Death Genes	-0.365511	-1.1584	0.191617	0.668988	1	13/38	13.62%	CASP1;TP53INP1;BBC3;TNFRSF10A;BNIP3L;CASP6;TNFRSF10B;CREBBP;BID;ZNF420;ATM;PIDD1;CASP10	ENSG00000137752;ENSG00000164938;ENSG00000105327;ENSG00000104689;ENSG00000104765;ENSG00000138794;ENSG00000120889;ENSG00000005339;ENSG00000015475;ENSG00000197050;ENSG00000149311;ENSG00000177595;ENSG00000003400
prerank	Regulation of TBK1, IKKε-mediated Activation of IRF3, IRF7 Upon TLR3 Ligation	0.548072	1.15747	0.284722	0.482968	1	3/10	12.60%	TANK;TRAF3;IKBKE	ENSG00000136560;ENSG00000131323;ENSG00000263528
prerank	Metabolism of Cofactors	0.449509	1.15746	0.267477	0.482273	1	8/24	13.28%	HSP90AA1;COQ2;STARD7;HPDL;PTS;SPR;COQ3;PDSS1	ENSG00000080824;ENSG00000173085;ENSG00000084090;ENSG00000186603;ENSG00000150787;ENSG00000116096;ENSG00000132423;ENSG00000148459
prerank	Antigen Activates B Cell Receptor (BCR) Leading to Generation of Second Messengers	-0.375167	-1.1566	0.226158	0.67082	1	7/31	9.35%	IGHM;PTPN6;CD79B;SOS1;CALM1;NCK1;STIM1	ENSG00000211899;ENSG00000111679;ENSG00000007312;ENSG00000115904;ENSG00000198668;ENSG00000158092;ENSG00000167323
prerank	Signaling by BRAF and RAF1 Fusions	-0.341089	-1.15657	0.219269	0.667565	1	19/56	16.71%	VCL;MPRIP;KDM7A;APBB1IP;ZC3HAV1;CALM1;CAMK2D;AKAP9;JAK2;ARRB2;TRIM24;CAMK2G;CLCN6;TRAK1;SND1;KRAS;AGGF1;BRAF;CSK	ENSG00000035403;ENSG00000133030;ENSG00000006459;ENSG00000077420;ENSG00000105939;ENSG00000198668;ENSG00000145349;ENSG00000127914;ENSG00000096968;ENSG00000141480;ENSG00000122779;ENSG00000148660;ENSG00000011021;ENSG00000182606;ENSG00000197157;ENSG00000133703;ENSG00000164252;ENSG00000157764;ENSG00000103653
prerank	HDR Through Homologous Recombination (HRR)	0.370127	1.15612	0.22238	0.484412	1	22/69	23.10%	BLM;EXO1;DNA2;RAD51D;RFC4;POLE2;CHEK1;RFC5;RFC3;RAD51;XRCC3;MUS81;POLD2;RAD51C;NBN;XRCC2;RBBP8;PALB2;FIGNL1;POLE;ATR;UBB	ENSG00000197299;ENSG00000174371;ENSG00000138346;ENSG00000185379;ENSG00000163918;ENSG00000100479;ENSG00000149554;ENSG00000111445;ENSG00000133119;ENSG00000051180;ENSG00000126215;ENSG00000172732;ENSG00000106628;ENSG00000108384;ENSG00000104320;ENSG00000196584;ENSG00000101773;ENSG00000083093;ENSG00000132436;ENSG00000177084;ENSG00000175054;ENSG00000170315
prerank	Platelet Homeostasis	0.391937	1.15594	0.241774	0.484141	1	10/52	7.97%	ITPR1;PTGIR;GNG8;PLA2G4A;ATP2A2;LRP8;GNGT2;KCNMA1;PPP2R1B;PPP2CB	ENSG00000150995;ENSG00000160013;ENSG00000167414;ENSG00000116711;ENSG00000174437;ENSG00000157193;ENSG00000167083;ENSG00000156113;ENSG00000137713;ENSG00000104695
prerank	Infection With Mycobacterium Tuberculosis	0.445164	1.15542	0.266667	0.484557	1	14/26	31.36%	ENO1;KPNB1;PGK1;DUSP16;SFPQ;MAPK1;DLAT;UBB;RNF213;HGS;RAB5A;PTPA;GSK3A;RAB7A	ENSG00000074800;ENSG00000108424;ENSG00000102144;ENSG00000111266;ENSG00000116560;ENSG00000100030;ENSG00000150768;ENSG00000170315;ENSG00000173821;ENSG00000185359;ENSG00000144566;ENSG00000119383;ENSG00000105723;ENSG00000075785
prerank	Z-decay Degradation of Maternal mRNAs by Zygotically Expressed Factors	0.545096	1.15531	0.30605	0.484052	1	3/10	7.36%	EIF4G1;EIF4A1;EIF4E	ENSG00000114867;ENSG00000161960;ENSG00000151247
prerank	Estrogen-dependent Nuclear Events Downstream of ESR-membrane Signaling	0.480919	1.15511	0.288815	0.483768	1	7/18	19.98%	HBEGF;EPGN;SRF;ELK1;XPO1;PTK2;MAPK1	ENSG00000113070;ENSG00000182585;ENSG00000112658;ENSG00000126767;ENSG00000082898;ENSG00000169398;ENSG00000100030
prerank	GPVI-mediated Activation Cascade	-0.388048	-1.15444	0.219577	0.67015	1	11/31	22.65%	PTPN6;PIK3R5;LAT;PIK3CB;LCK;PIK3CA;PIK3R2;RHOA;PIK3R3;VAV3;PIK3CG	ENSG00000111679;ENSG00000141506;ENSG00000213658;ENSG00000051382;ENSG00000182866;ENSG00000121879;ENSG00000105647;ENSG00000067560;ENSG00000117461;ENSG00000134215;ENSG00000105851
prerank	Tristetraprolin (TTP, ZFP36) Binds and Destabilizes mRNA	0.47652	1.15423	0.279232	0.484942	1	10/17	21.76%	EXOSC4;MAPKAPK2;EXOSC3;EXOSC2;EXOSC7;EXOSC5;EXOSC8;DIS3;TNPO1;EXOSC6	ENSG00000178896;ENSG00000162889;ENSG00000107371;ENSG00000130713;ENSG00000075914;ENSG00000077348;ENSG00000120699;ENSG00000083520;ENSG00000083312;ENSG00000223496
prerank	Hydrolysis of LPC	0.652204	1.15393	0.341284	0.484875	1	1/5	0.94%	PLA2G4A	ENSG00000116711
prerank	GRB2 Events in EGFR Signaling	0.602032	1.15268	0.303411	0.486927	1	2/7	1.85%	HBEGF;EPGN	ENSG00000113070;ENSG00000182585
prerank	Resolution of Sister Chromatid Cohesion	0.35012	1.15217	0.21025	0.487329	1	42/116	28.07%	NUDC;TUBB2A;SEC13;PPP2R1B;PPP2CB;RANGAP1;TUBA1C;SEH1L;BUB3;MAD2L1;TUBB6;PMF1;TUBA4A;SGO1;CENPP;NUP98;CCNB1;CENPO;NDE1;ZWILCH;CDCA5;XPO1;ZWINT;RCC2;KIF2C;PPP2CA;CDC20;TUBA1B;NUP85;CENPT;CENPU;NUP37;AURKB;CENPN;TUBA4B;DYNC1H1;NUP107;TUBB4B;SMC1A;TUBB2B;ZW10;NUP43	ENSG00000090273;ENSG00000137267;ENSG00000157020;ENSG00000137713;ENSG00000104695;ENSG00000100401;ENSG00000167553;ENSG00000085415;ENSG00000154473;ENSG00000164109;ENSG00000176014;ENSG00000160783;ENSG00000127824;ENSG00000129810;ENSG00000188312;ENSG00000110713;ENSG00000134057;ENSG00000138092;ENSG00000072864;ENSG00000174442;ENSG00000146670;ENSG00000082898;ENSG00000122952;ENSG00000179051;ENSG00000142945;ENSG00000113575;ENSG00000117399;ENSG00000123416;ENSG00000125450;ENSG00000102901;ENSG00000151725;ENSG00000075188;ENSG00000178999;ENSG00000166451;ENSG00000243910;ENSG00000197102;ENSG00000111581;ENSG00000188229;ENSG00000072501;ENSG00000137285;ENSG00000086827;ENSG00000120253
prerank	DNA Double-Strand Break Repair	0.3375	1.15173	0.182406	0.487596	1	60/139	31.50%	BLM;MAPK8;PPP5C;TIPIN;EXO1;HERC2;DNA2;RAD51D;RFC4;XRCC5;LIG4;POLE2;CHEK1;H2BC11;CDK2;H2BC5;RFC5;RFC3;CLSPN;RAD51;XRCC3;TP53;MUS81;POLD2;RAD51C;FEN1;NBN;XRCC2;RBBP8;KPNA2;XRCC6;POLQ;PALB2;FIGNL1;ERCC1;POLE;H2BC4;ATR;BRCC3;UBB;UBE2I;SMARCA5;H2BC12;MRE11;PPP4C;SIRT6;PRKDC;RAD9B;PIAS4;BAZ1B;RNF8;POLE3;POLD1;EYA3;RPA2;TIMELESS;RTEL1;RAD1;BABAM1;CCNA2	ENSG00000197299;ENSG00000107643;ENSG00000011485;ENSG00000075131;ENSG00000174371;ENSG00000128731;ENSG00000138346;ENSG00000185379;ENSG00000163918;ENSG00000079246;ENSG00000174405;ENSG00000100479;ENSG00000149554;ENSG00000124635;ENSG00000123374;ENSG00000158373;ENSG00000111445;ENSG00000133119;ENSG00000092853;ENSG00000051180;ENSG00000126215;ENSG00000141510;ENSG00000172732;ENSG00000106628;ENSG00000108384;ENSG00000168496;ENSG00000104320;ENSG00000196584;ENSG00000101773;ENSG00000182481;ENSG00000196419;ENSG00000051341;ENSG00000083093;ENSG00000132436;ENSG00000012061;ENSG00000177084;ENSG00000180596;ENSG00000175054;ENSG00000185515;ENSG00000170315;ENSG00000103275;ENSG00000153147;ENSG00000197903;ENSG00000020922;ENSG00000149923;ENSG00000077463;ENSG00000253729;ENSG00000151164;ENSG00000105229;ENSG00000009954;ENSG00000112130;ENSG00000148229;ENSG00000062822;ENSG00000158161;ENSG00000117748;ENSG00000111602;ENSG00000258366;ENSG00000113456;ENSG00000105393;ENSG00000145386
prerank	Cell-Cell Communication	-0.299992	-1.15025	0.14741	0.678365	1	18/92	11.09%	ITGB1;SPTBN1;LIMS2;PTPN6;AGO4;ZEB2;PLEC;PXN;PIK3CB;ARHGEF6;ITGA6;NCK1;ITGB4;TNRC6C;TNRC6B;TNRC6A;CDH24;CD47	ENSG00000150093;ENSG00000115306;ENSG00000072163;ENSG00000111679;ENSG00000134698;ENSG00000169554;ENSG00000178209;ENSG00000089159;ENSG00000051382;ENSG00000129675;ENSG00000091409;ENSG00000158092;ENSG00000132470;ENSG00000078687;ENSG00000100354;ENSG00000090905;ENSG00000139880;ENSG00000196776
prerank	Signaling by NTRK1 (TRKA)	0.355433	1.15	0.221932	0.490587	1	20/99	12.40%	DUSP4;JUNB;SGK1;STAT3;EGR2;DUSP6;NAB2;RALB;MAPKAPK2;RRAD;NAB1;ADORA2A;PPP2R1B;PPP2CB;MEF2D;SRC;RAP1A;SRF;CLTC;ELK1	ENSG00000120875;ENSG00000171223;ENSG00000118515;ENSG00000168610;ENSG00000122877;ENSG00000139318;ENSG00000166886;ENSG00000144118;ENSG00000162889;ENSG00000166592;ENSG00000138386;ENSG00000128271;ENSG00000137713;ENSG00000104695;ENSG00000116604;ENSG00000197122;ENSG00000116473;ENSG00000112658;ENSG00000141367;ENSG00000126767
prerank	SUMO E3 Ligases SUMOylate Target Proteins	0.331982	1.14998	0.193627	0.489934	1	21/154	9.35%	NFKB2;NFKBIA;VDR;HIPK2;BLM;EIF2AK2;TRIM28;TOP1;NOP58;HIC1;NUP58;NUP155;NUP93;SEC13;NR4A2;RANGAP1;HERC2;TDG;SEH1L;AURKA;NUP62	ENSG00000077150;ENSG00000100906;ENSG00000111424;ENSG00000064393;ENSG00000197299;ENSG00000055332;ENSG00000130726;ENSG00000198900;ENSG00000055044;ENSG00000177374;ENSG00000139496;ENSG00000113569;ENSG00000102900;ENSG00000157020;ENSG00000153234;ENSG00000100401;ENSG00000128731;ENSG00000139372;ENSG00000085415;ENSG00000087586;ENSG00000213024
prerank	Prostacyclin Signalling Through Prostacyclin Receptor	0.512923	1.14897	0.281469	0.491481	1	9/14	25.16%	PTGIR;GNG8;GNGT2;GNG5;GNB1;GNB2;GNG11;GNG7;GNB4	ENSG00000160013;ENSG00000167414;ENSG00000167083;ENSG00000174021;ENSG00000078369;ENSG00000172354;ENSG00000127920;ENSG00000176533;ENSG00000114450
prerank	mTORC1-mediated Signalling	0.448738	1.14862	0.279221	0.491556	1	6/24	16.96%	EIF4G1;EIF4EBP1;EIF4E;MLST8;LAMTOR5;FKBP1A	ENSG00000114867;ENSG00000187840;ENSG00000151247;ENSG00000167965;ENSG00000134248;ENSG00000088832
prerank	FCGR3A-mediated IL10 Synthesis	0.420762	1.14756	0.28858	0.493144	1	13/32	18.76%	ITPR1;PRKX;ADCY1;LYN;IGKC;ADCY3;SRC;PLCG2;PRKAR1A;YES1;IGLC3;AHCYL1;IGLC2	ENSG00000150995;ENSG00000183943;ENSG00000164742;ENSG00000254087;ENSG00000211592;ENSG00000138031;ENSG00000197122;ENSG00000197943;ENSG00000108946;ENSG00000176105;ENSG00000211679;ENSG00000168710;ENSG00000211677
prerank	Estrogen-dependent Gene Expression	0.353685	1.14754	0.220588	0.492472	1	24/95	18.69%	JUN;PRMT1;HSP90AB1;FKBP4;HSP90AA1;MYC;POLR2I;CHD1;MOV10;POLR2D;H2AC14;CTSD;POLR2C;H2BC11;CDK9;H2BC5;POLR2E;AGO1;POLR2K;POLR2H;CXXC5;NCOA1;POLR2F;KPNA2	ENSG00000177606;ENSG00000126457;ENSG00000096384;ENSG00000004478;ENSG00000080824;ENSG00000136997;ENSG00000105258;ENSG00000153922;ENSG00000155363;ENSG00000144231;ENSG00000276368;ENSG00000117984;ENSG00000102978;ENSG00000124635;ENSG00000136807;ENSG00000158373;ENSG00000099817;ENSG00000092847;ENSG00000147669;ENSG00000163882;ENSG00000171604;ENSG00000084676;ENSG00000100142;ENSG00000182481
prerank	Chromosome Maintenance	0.349901	1.14678	0.226737	0.493394	1	47/106	28.74%	DKC1;BLM;NHP2;POLA2;CENPW;RUVBL2;WRAP53;DNA2;RFC4;POLR2I;POLR2D;H2AC14;POLR2C;DSCC1;H2BC11;CENPP;CDK2;MIS18A;GAR1;NPM1;H2BC5;RFC5;RFC3;POLR2E;CENPO;POLR2K;POLR2H;POLD2;FEN1;POLR2F;CENPT;CHTF18;TERF2IP;CENPU;H2BC4;ACD;CENPN;SMARCA5;H2BC12;NOP10;POLA1;RUVBL1;H2AC6;PRIM2;OIP5;CHTF8;PPP6R3	ENSG00000130826;ENSG00000197299;ENSG00000145912;ENSG00000014138;ENSG00000203760;ENSG00000183207;ENSG00000141499;ENSG00000138346;ENSG00000163918;ENSG00000105258;ENSG00000144231;ENSG00000276368;ENSG00000102978;ENSG00000136982;ENSG00000124635;ENSG00000188312;ENSG00000123374;ENSG00000159055;ENSG00000109534;ENSG00000181163;ENSG00000158373;ENSG00000111445;ENSG00000133119;ENSG00000099817;ENSG00000138092;ENSG00000147669;ENSG00000163882;ENSG00000106628;ENSG00000168496;ENSG00000100142;ENSG00000102901;ENSG00000127586;ENSG00000166848;ENSG00000151725;ENSG00000180596;ENSG00000102977;ENSG00000166451;ENSG00000153147;ENSG00000197903;ENSG00000182117;ENSG00000101868;ENSG00000175792;ENSG00000180573;ENSG00000146143;ENSG00000104147;ENSG00000168802;ENSG00000110075
prerank	CLEC7A Inflammasome Pathway	-0.6123	-1.1464	0.336049	0.685881	1	3/5	12.06%	CASP8;MALT1;PYCARD	ENSG00000064012;ENSG00000172175;ENSG00000103490
prerank	Acyl Chain Remodeling of CL	0.632654	1.1455	0.326165	0.495488	1	3/6	12.84%	PLA2G4A;LCLAT1;HADHB	ENSG00000116711;ENSG00000172954;ENSG00000138029
prerank	RUNX1 Regulates Transcription of Genes Involved in BCR Signaling	-0.622129	-1.14492	0.345055	0.686765	1	2/5	6.81%	ELF1;ELF2	ENSG00000120690;ENSG00000109381
prerank	Insulin Receptor Recycling	0.44854	1.14473	0.296474	0.496443	1	7/24	12.18%	ATP6V0A2;ATP6V0B;ATP6V1A;ATP6V1B2;ATP6V0E2;CTSD;ATP6V1E1	ENSG00000185344;ENSG00000117410;ENSG00000114573;ENSG00000147416;ENSG00000171130;ENSG00000117984;ENSG00000131100
prerank	Signaling by SCF-KIT	0.399662	1.14437	0.256815	0.496428	1	15/38	18.70%	SOCS1;STAT3;CMA1;FES;MMP9;LYN;GRB10;SRC;CHEK1;KIT;YES1;HRAS;NRAS;PTPN11;GRB2	ENSG00000185338;ENSG00000168610;ENSG00000092009;ENSG00000182511;ENSG00000100985;ENSG00000254087;ENSG00000106070;ENSG00000197122;ENSG00000149554;ENSG00000157404;ENSG00000176105;ENSG00000174775;ENSG00000213281;ENSG00000179295;ENSG00000177885
prerank	Rab Regulation of Trafficking	-0.297085	-1.14433	0.148855	0.685143	1	29/111	21.76%	GGA2;DENND1B;SYTL1;RAB5B;TRAPPC6A;ULK1;RABGAP1;TBC1D15;GABARAP;HPS1;TRAPPC1;RAB8B;DENND4B;DENND6A;TBC1D14;RGP1;TSC1;DENND1C;TBC1D25;TRAPPC5;RAB33B;TRAPPC2;DENND2D;RAB12;TBC1D2;TBC1D10C;TBC1D17;MADD;MAP1LC3B	ENSG00000103365;ENSG00000213047;ENSG00000142765;ENSG00000111540;ENSG00000007255;ENSG00000177169;ENSG00000011454;ENSG00000121749;ENSG00000170296;ENSG00000107521;ENSG00000170043;ENSG00000166128;ENSG00000198837;ENSG00000174839;ENSG00000132405;ENSG00000107185;ENSG00000165699;ENSG00000205744;ENSG00000068354;ENSG00000181029;ENSG00000172007;ENSG00000196459;ENSG00000162777;ENSG00000206418;ENSG00000095383;ENSG00000175463;ENSG00000104946;ENSG00000110514;ENSG00000140941
prerank	Glucagon-like Peptide-1 (GLP1) Regulates Insulin Secretion	0.443238	1.14318	0.293638	0.498274	1	13/25	25.98%	ITPR1;GNG8;GNGT2;RAP1A;PRKAR1A;GNG5;GNB1;PRKAR1B;GNB2;GNG11;GNG7;GNB4;PRKAR2A	ENSG00000150995;ENSG00000167414;ENSG00000167083;ENSG00000116473;ENSG00000108946;ENSG00000174021;ENSG00000078369;ENSG00000188191;ENSG00000172354;ENSG00000127920;ENSG00000176533;ENSG00000114450;ENSG00000114302
prerank	O-linked Glycosylation	0.390019	1.14236	0.261062	0.499341	1	19/49	17.81%	GALNT6;GALNT2;ADAMTS1;B4GALT5;GALNT4;GALNT10;B3GNT2;MUC4;ST6GALNAC4;POMGNT1;POMK;POMGNT2;ST3GAL4;ST3GAL2;B3GLCT;POMT2;GCNT1;MUC16;MUC1	ENSG00000139629;ENSG00000143641;ENSG00000154734;ENSG00000158470;ENSG00000257594;ENSG00000164574;ENSG00000170340;ENSG00000145113;ENSG00000136840;ENSG00000085998;ENSG00000185900;ENSG00000144647;ENSG00000110080;ENSG00000157350;ENSG00000187676;ENSG00000009830;ENSG00000187210;ENSG00000181143;ENSG00000185499
prerank	Phase I - Functionalization of Compounds	0.400422	1.14184	0.276374	0.499736	1	7/43	8.50%	MAOA;HSP90AB1;CYP7B1;CYP4F22;CYP1B1;FDX1;AHR	ENSG00000189221;ENSG00000096384;ENSG00000172817;ENSG00000171954;ENSG00000138061;ENSG00000137714;ENSG00000106546
prerank	Signaling by Cytosolic FGFR1 Fusion Mutants	-0.427668	-1.14067	0.247449	0.692195	1	8/18	19.40%	MYO18A;CUX1;ZMYM2;STAT5B;TRIM24;PIK3CA;LRRFIP1;CNTRL	ENSG00000196535;ENSG00000257923;ENSG00000121741;ENSG00000173757;ENSG00000122779;ENSG00000121879;ENSG00000124831;ENSG00000119397
prerank	MECP2 Regulates Neuronal Receptors and Channels	-0.458589	-1.13907	0.280788	0.693473	1	2/13	7.86%	PTPN4;MECP2	ENSG00000088179;ENSG00000169057
prerank	G Alpha (S) Signalling Events	0.366902	1.13823	0.258156	0.50677	1	19/69	13.39%	PTGIR;PDE3B;GNG8;PDE4D;HRH2;PDE7B;ADCY1;GRK3;GNGT2;ADORA2A;ARRB1;PDE4A;ADCY3;SRC;ADM2;FN1;PRKAR1A;GNG5;ADORA2B	ENSG00000160013;ENSG00000152270;ENSG00000167414;ENSG00000113448;ENSG00000113749;ENSG00000171408;ENSG00000164742;ENSG00000100077;ENSG00000167083;ENSG00000128271;ENSG00000137486;ENSG00000065989;ENSG00000138031;ENSG00000197122;ENSG00000128165;ENSG00000115414;ENSG00000108946;ENSG00000174021;ENSG00000170425
prerank	NFE2L2 Regulates Pentose Phosphate Pathway Genes	0.575658	1.13782	0.335677	0.506992	1	4/8	15.29%	G6PD;PGD;MAFG;TALDO1	ENSG00000160211;ENSG00000142657;ENSG00000197063;ENSG00000177156
prerank	Interleukin-15 Signaling	0.499423	1.13745	0.319257	0.507135	1	3/14	3.51%	IL2RB;STAT3;IL15RA	ENSG00000100385;ENSG00000168610;ENSG00000134470
prerank	Regulation of MECP2 Expression and Activity	-0.388039	-1.1374	0.240409	0.694975	1	10/28	13.33%	AGO4;CALM1;CAMK2D;NCOR2;MECP2;TNRC6C;TNRC6B;TNRC6A;CAMK2G;GPS2	ENSG00000134698;ENSG00000198668;ENSG00000145349;ENSG00000196498;ENSG00000169057;ENSG00000078687;ENSG00000100354;ENSG00000090905;ENSG00000148660;ENSG00000132522
prerank	Processing of Intronless Pre-mRNAs	0.450863	1.13694	0.305732	0.507515	1	7/20	26.72%	CSTF2;CSTF2T;CPSF4;CPSF3;NUDT21;NCBP2;CLP1	ENSG00000101811;ENSG00000177613;ENSG00000160917;ENSG00000119203;ENSG00000167005;ENSG00000114503;ENSG00000172409
prerank	Regulation of NFE2L2 Gene Expression	0.578094	1.13658	0.324232	0.507611	1	2/8	4.87%	MYC;NFKB1	ENSG00000136997;ENSG00000109320
prerank	Ethanol Oxidation	-0.616549	-1.13572	0.347319	0.69653	1	1/5	0.68%	ACSS1	ENSG00000154930
prerank	Erythropoietin Activates STAT5	-0.582591	-1.13561	0.341743	0.693504	1	3/6	6.55%	IRS2;STAT5B;JAK2	ENSG00000185950;ENSG00000173757;ENSG00000096968
prerank	Activation of IRF3, IRF7 Mediated by TBK1, IKKε (IKBKE)	0.475486	1.13538	0.296108	0.509503	1	5/16	17.13%	TANK;TRAF3;IRF7;IKBKE;PTPN11	ENSG00000136560;ENSG00000131323;ENSG00000185507;ENSG00000263528;ENSG00000179295
prerank	Meiotic Recombination	0.395485	1.1351	0.281155	0.509352	1	19/41	27.17%	BLM;CDK4;PSMC3IP;H2AC14;H2BC11;CDK2;H2BC5;TEX15;RAD51;RAD51C;NBN;RBBP8;DMC1;FIGNL1;H2BC4;H2BC12;MRE11;H2AC6;MLH1	ENSG00000197299;ENSG00000135446;ENSG00000131470;ENSG00000276368;ENSG00000124635;ENSG00000123374;ENSG00000158373;ENSG00000133863;ENSG00000051180;ENSG00000108384;ENSG00000104320;ENSG00000101773;ENSG00000100206;ENSG00000132436;ENSG00000180596;ENSG00000197903;ENSG00000020922;ENSG00000180573;ENSG00000076242
prerank	MET Activates PTK2 Signaling	-0.415322	-1.13466	0.280323	0.692922	1	2/21	3.81%	ITGB1;LAMB2	ENSG00000150093;ENSG00000172037
prerank	Dermatan Sulfate Biosynthesis	-0.531953	-1.13421	0.337104	0.691093	1	6/8	37.55%	UST;DSEL;VCAN;CHST14;CSPG4;DSE	ENSG00000111962;ENSG00000171451;ENSG00000038427;ENSG00000169105;ENSG00000173546;ENSG00000111817
prerank	SOS-mediated Signalling	-0.548858	-1.13343	0.343964	0.690018	1	2/7	2.25%	IRS2;SOS1	ENSG00000185950;ENSG00000115904
prerank	MyD88 Deficiency (TLR2 4)	-0.514915	-1.13332	0.307175	0.687135	1	4/9	14.18%	TLR1;S100A8;LY96;S100A9	ENSG00000174125;ENSG00000143546;ENSG00000154589;ENSG00000163220
prerank	SUMOylation	0.325652	1.13256	0.210269	0.514238	1	21/160	9.35%	NFKB2;NFKBIA;VDR;HIPK2;BLM;EIF2AK2;TRIM28;TOP1;NOP58;HIC1;NUP58;NUP155;NUP93;SEC13;NR4A2;RANGAP1;HERC2;TDG;SEH1L;AURKA;NUP62	ENSG00000077150;ENSG00000100906;ENSG00000111424;ENSG00000064393;ENSG00000197299;ENSG00000055332;ENSG00000130726;ENSG00000198900;ENSG00000055044;ENSG00000177374;ENSG00000139496;ENSG00000113569;ENSG00000102900;ENSG00000157020;ENSG00000153234;ENSG00000100401;ENSG00000128731;ENSG00000139372;ENSG00000085415;ENSG00000087586;ENSG00000213024
prerank	Telomere Maintenance	0.356743	1.13199	0.259211	0.51477	1	24/81	17.10%	DKC1;BLM;NHP2;POLA2;RUVBL2;WRAP53;DNA2;RFC4;POLR2I;POLR2D;H2AC14;POLR2C;DSCC1;H2BC11;CDK2;GAR1;H2BC5;RFC5;RFC3;POLR2E;POLR2K;POLR2H;POLD2;FEN1	ENSG00000130826;ENSG00000197299;ENSG00000145912;ENSG00000014138;ENSG00000183207;ENSG00000141499;ENSG00000138346;ENSG00000163918;ENSG00000105258;ENSG00000144231;ENSG00000276368;ENSG00000102978;ENSG00000136982;ENSG00000124635;ENSG00000123374;ENSG00000109534;ENSG00000158373;ENSG00000111445;ENSG00000133119;ENSG00000099817;ENSG00000147669;ENSG00000163882;ENSG00000106628;ENSG00000168496
prerank	G-protein Mediated Events	0.402382	1.13189	0.302795	0.514262	1	13/38	21.10%	ITPR1;PLA2G4A;GNA15;PRKX;ADCY1;ADCY3;PRKAR1A;AHCYL1;GRK2;KPNA2;MAPK1;PRKAR1B;GNAI3	ENSG00000150995;ENSG00000116711;ENSG00000060558;ENSG00000183943;ENSG00000164742;ENSG00000138031;ENSG00000108946;ENSG00000168710;ENSG00000173020;ENSG00000182481;ENSG00000100030;ENSG00000188191;ENSG00000065135
prerank	Collagen Formation	0.379445	1.13067	0.267229	0.5162	1	7/51	6.35%	BMP1;MMP9;P4HA1;LOXL3;PLOD1;SERPINH1;P4HA2	ENSG00000168487;ENSG00000100985;ENSG00000122884;ENSG00000115318;ENSG00000083444;ENSG00000149257;ENSG00000072682
prerank	Defective GALNT12 Causes CRCS1	0.605789	1.13066	0.335155	0.515478	1	3/6	17.81%	MUC4;MUC16;MUC1	ENSG00000145113;ENSG00000181143;ENSG00000185499
prerank	NF-kB Activation Through FADD RIP-1 Pathway Mediated by Caspase-8 and -10	-0.468504	-1.12941	0.315657	0.694804	1	2/13	3.99%	CASP8;TRIM4	ENSG00000064012;ENSG00000146833
prerank	SARS-CoV Infections	-0.258887	-1.12872	0.0434783	0.693575	1	86/367	16.31%	ITGB1;S1PR1;IL6R;IGHM;CASP1;RCAN3;PTPN6;FXYD7;CD79B;CRBN;RPS27L;HLA-E;SOS1;ITGA4;RPS29;GATAD2B;RPS28;IL17RA;CHD3;SMAD3;RPS4Y1;TRIM4;CHMP3;ST6GAL1;UBA52;RPS27;TAB2;CHMP7;GPC1;JAK1;ANO9;RPS14;RPS18;TLR1;EEF1A1;RPS15A;IFNAR2;PARP8;AP2A2;RPS8;JAK2;MGAT4A;CREBBP;DAD1;ZBP1;IFNGR2;NCK1;RIPK3;RPS12;ST3GAL1;ANO8;TRAF6;RPS25;YWHAQ;FNTA;RPS10;MGAT1;STING1;RPS11;ARID4A;RPS3;TAB1;SMAD4;RPS16;MGAT5;FAU;RPS24;PYCARD;B2M;ZDHHC20;RPS23;FXYD1;RPS13;SRPK2;SAP30L;RB1;PHF21A;RPS21;SP1;RPSA;RCOR1;EP300;RPS3A;MAP3K7;VHL;VPS11	ENSG00000150093;ENSG00000170989;ENSG00000160712;ENSG00000211899;ENSG00000137752;ENSG00000117602;ENSG00000111679;ENSG00000221946;ENSG00000007312;ENSG00000113851;ENSG00000185088;ENSG00000204592;ENSG00000115904;ENSG00000115232;ENSG00000213741;ENSG00000143614;ENSG00000233927;ENSG00000177663;ENSG00000170004;ENSG00000166949;ENSG00000129824;ENSG00000146833;ENSG00000115561;ENSG00000073849;ENSG00000221983;ENSG00000177954;ENSG00000055208;ENSG00000147457;ENSG00000063660;ENSG00000162434;ENSG00000185101;ENSG00000164587;ENSG00000231500;ENSG00000174125;ENSG00000156508;ENSG00000134419;ENSG00000159110;ENSG00000151883;ENSG00000183020;ENSG00000142937;ENSG00000096968;ENSG00000071073;ENSG00000005339;ENSG00000129562;ENSG00000124256;ENSG00000159128;ENSG00000158092;ENSG00000129465;ENSG00000112306;ENSG00000008513;ENSG00000074855;ENSG00000175104;ENSG00000118181;ENSG00000134308;ENSG00000168522;ENSG00000124614;ENSG00000131446;ENSG00000184584;ENSG00000142534;ENSG00000032219;ENSG00000149273;ENSG00000100324;ENSG00000141646;ENSG00000105193;ENSG00000152127;ENSG00000149806;ENSG00000138326;ENSG00000103490;ENSG00000166710;ENSG00000180776;ENSG00000186468;ENSG00000266964;ENSG00000110700;ENSG00000135250;ENSG00000164576;ENSG00000139687;ENSG00000135365;ENSG00000171858;ENSG00000185591;ENSG00000168028;ENSG00000089902;ENSG00000100393;ENSG00000145425;ENSG00000135341;ENSG00000134086;ENSG00000160695
prerank	High Laminar Flow Shear Stress Activates Signaling by PIEZO1 and PECAM1 CDH5 KDR in Endothelial Cell	-0.343431	-1.12854	0.235474	0.690949	1	18/52	18.87%	VCL;PRKACB;GNAS;GNB5;NOS3;CALM1;PRR5;GNAQ;PIK3CB;ADCY4;RICTOR;RAMP2;PIK3CA;ADCY7;PIK3R2;CAPN2;PKN2;GNG10	ENSG00000035403;ENSG00000142875;ENSG00000087460;ENSG00000069966;ENSG00000164867;ENSG00000198668;ENSG00000186654;ENSG00000156052;ENSG00000051382;ENSG00000129467;ENSG00000164327;ENSG00000131477;ENSG00000121879;ENSG00000121281;ENSG00000105647;ENSG00000162909;ENSG00000065243;ENSG00000242616
prerank	TNFR1-induced Proapoptotic Signaling	0.44696	1.12834	0.29477	0.519849	1	6/24	13.94%	BIRC3;TNFAIP3;TRAF2;OTUD7B;IKBKE;RBCK1	ENSG00000023445;ENSG00000118503;ENSG00000127191;ENSG00000264522;ENSG00000263528;ENSG00000125826
prerank	Activation of GABAB Receptors	0.444801	1.12832	0.30363	0.518428	1	11/21	25.16%	GNG8;ADCY1;GNGT2;ADCY3;GNG5;GNB1;GNAI3;GNB2;GNG11;GNG7;GNB4	ENSG00000167414;ENSG00000164742;ENSG00000167083;ENSG00000138031;ENSG00000174021;ENSG00000078369;ENSG00000065135;ENSG00000172354;ENSG00000127920;ENSG00000176533;ENSG00000114450
prerank	GABA B Receptor Activation	0.444801	1.12832	0.30363	0.518428	1	11/21	25.16%	GNG8;ADCY1;GNGT2;ADCY3;GNG5;GNB1;GNAI3;GNB2;GNG11;GNG7;GNB4	ENSG00000167414;ENSG00000164742;ENSG00000167083;ENSG00000138031;ENSG00000174021;ENSG00000078369;ENSG00000065135;ENSG00000172354;ENSG00000127920;ENSG00000176533;ENSG00000114450
prerank	Sensory Processing of Sound	-0.361943	-1.12741	0.242075	0.691049	1	7/37	9.64%	SPTBN1;VAMP2;DNAJC5;EPB41L3;MYH9;CAPZB;GSN	ENSG00000115306;ENSG00000220205;ENSG00000101152;ENSG00000082397;ENSG00000100345;ENSG00000077549;ENSG00000148180
prerank	Signaling by NODAL	0.499252	1.12668	0.315271	0.521289	1	2/13	0.99%	FURIN;ACVR1B	ENSG00000140564;ENSG00000135503
prerank	Synthesis of PE	0.54603	1.12549	0.335106	0.52325	1	2/9	10.11%	SELENOI;PISD	ENSG00000138018;ENSG00000241878
prerank	ADORA2B Mediated Anti-Inflammatory Cytokines Production	0.419179	1.1246	0.290792	0.524595	1	16/30	25.98%	GNG8;PRKX;ADCY1;GNGT2;ADCY3;PRKAR1A;GNG5;ADORA2B;GNB1;PRKAR1B;GNAI3;GNB2;GNG11;GNG7;GNB4;PRKAR2A	ENSG00000167414;ENSG00000183943;ENSG00000164742;ENSG00000167083;ENSG00000138031;ENSG00000108946;ENSG00000174021;ENSG00000170425;ENSG00000078369;ENSG00000188191;ENSG00000065135;ENSG00000172354;ENSG00000127920;ENSG00000176533;ENSG00000114450;ENSG00000114302
prerank	Attachment of GPI Anchor to uPAR	0.582421	1.12326	0.371025	0.52675	1	4/7	26.43%	GPAA1;PIGT;PIGU;PGAP1	ENSG00000197858;ENSG00000124155;ENSG00000101464;ENSG00000197121
prerank	RUNX3 Regulates CDKN1A Transcription	0.591868	1.12289	0.341506	0.526825	1	2/7	2.08%	CDKN1A;RUNX3	ENSG00000124762;ENSG00000020633
prerank	Platelet Degranulation	0.351515	1.12141	0.273098	0.529246	1	19/81	12.63%	CLU;ACTN1;SRGN;IGF1;ALDOA;HSPA5;CD63;MANF;CD9;CALU;PDGFA;SCCPDH;TAGLN2;PROS1;FAM3C;CTSW;TUBA4A;FN1;APP	ENSG00000120885;ENSG00000072110;ENSG00000122862;ENSG00000017427;ENSG00000149925;ENSG00000044574;ENSG00000135404;ENSG00000145050;ENSG00000010278;ENSG00000128595;ENSG00000197461;ENSG00000143653;ENSG00000158710;ENSG00000184500;ENSG00000196937;ENSG00000172543;ENSG00000127824;ENSG00000115414;ENSG00000142192
prerank	APOBEC3G Mediated Resistance to HIV-1 Infection	0.627535	1.12083	0.365138	0.529804	1	2/5	9.79%	APOBEC3G;BANF1	ENSG00000239713;ENSG00000175334
prerank	Signaling by ROBO Receptors	0.321073	1.11906	0.221402	0.532985	1	36/181	9.75%	RPL22L1;PSMB5;EIF4G1;PSMD11;PSMD1;VASP;PSMB2;SRGAP2;PSMD3;PSMD14;PSMA6;ETF1;ELOC;CXCR4;PSMA3;ADRM1;MAGOHB;PSMD13;RBM8A;PSMB3;PSMB1;PSMA1;NRP1;PSMC3;PSMC1;PSMA5;NELL2;PSMD7;PSMD2;PSMB7;PSMA7;GSPT1;PSMD12;PSMA4;PSMB6;SRC	ENSG00000163584;ENSG00000100804;ENSG00000114867;ENSG00000108671;ENSG00000173692;ENSG00000125753;ENSG00000126067;ENSG00000266028;ENSG00000108344;ENSG00000115233;ENSG00000100902;ENSG00000120705;ENSG00000154582;ENSG00000121966;ENSG00000100567;ENSG00000130706;ENSG00000111196;ENSG00000185627;ENSG00000265241;ENSG00000277791;ENSG00000008018;ENSG00000129084;ENSG00000099250;ENSG00000165916;ENSG00000100764;ENSG00000143106;ENSG00000184613;ENSG00000103035;ENSG00000175166;ENSG00000136930;ENSG00000101182;ENSG00000103342;ENSG00000197170;ENSG00000041357;ENSG00000142507;ENSG00000197122
prerank	Fibronectin Matrix Formation	-0.594392	-1.11761	0.363248	0.716194	1	2/5	9.95%	ITGB1;ITGA5	ENSG00000150093;ENSG00000161638
prerank	Thromboxane Signalling Through TP Receptor	0.468286	1.11719	0.318493	0.536486	1	10/17	25.16%	GNG8;GNA15;GNGT2;AAMP;GNG5;GNB1;GNB2;GNG11;GNG7;GNB4	ENSG00000167414;ENSG00000060558;ENSG00000167083;ENSG00000127837;ENSG00000174021;ENSG00000078369;ENSG00000172354;ENSG00000127920;ENSG00000176533;ENSG00000114450
prerank	Regulation of IFNG Signaling	0.484326	1.11636	0.329582	0.537578	1	3/14	2.14%	SOCS3;SOCS1;IFNG	ENSG00000184557;ENSG00000185338;ENSG00000111537
prerank	BH3-only Proteins Associate With and Inactivate Anti-Apoptotic BCL-2 Members	0.540166	1.11633	0.337931	0.536887	1	3/9	1.97%	PMAIP1;BCL2L1;STAT3	ENSG00000141682;ENSG00000171552;ENSG00000168610
prerank	Netrin-1 Signaling	-0.395401	-1.11558	0.290404	0.718844	1	6/23	16.93%	ABLIM1;PLCG1;NCK1;NTN4;PRKCQ;WASL	ENSG00000099204;ENSG00000124181;ENSG00000158092;ENSG00000074527;ENSG00000065675;ENSG00000106299
prerank	Signaling by LTK in Cancer	-0.537172	-1.11553	0.354212	0.715812	1	3/7	16.01%	PIK3CB;PIK3CA;PIK3R2	ENSG00000051382;ENSG00000121879;ENSG00000105647
prerank	Disorders of Nervous System Development	-0.472406	-1.1144	0.305489	0.706358	1	5/12	19.07%	CALM1;NCOR2;MECP2;GPS2;NCOR1	ENSG00000198668;ENSG00000196498;ENSG00000169057;ENSG00000132522;ENSG00000141027
prerank	Loss of Function of MECP2 in Rett Syndrome	-0.472406	-1.1144	0.305489	0.706358	1	5/12	19.07%	CALM1;NCOR2;MECP2;GPS2;NCOR1	ENSG00000198668;ENSG00000196498;ENSG00000169057;ENSG00000132522;ENSG00000141027
prerank	Disorders of Developmental Biology	-0.472406	-1.1144	0.305489	0.706358	1	5/12	19.07%	CALM1;NCOR2;MECP2;GPS2;NCOR1	ENSG00000198668;ENSG00000196498;ENSG00000169057;ENSG00000132522;ENSG00000141027
prerank	Pervasive Developmental Disorders	-0.472406	-1.1144	0.305489	0.706358	1	5/12	19.07%	CALM1;NCOR2;MECP2;GPS2;NCOR1	ENSG00000198668;ENSG00000196498;ENSG00000169057;ENSG00000132522;ENSG00000141027
prerank	Chaperone Mediated Autophagy	0.469694	1.11417	0.311774	0.540968	1	3/17	4.03%	HSP90AB1;HSP90AA1;ARL13B	ENSG00000096384;ENSG00000080824;ENSG00000169379
prerank	Activation of Anterior HOX Genes in Hindbrain Development During Early Embryogenesis	0.359993	1.1132	0.285513	0.541731	1	14/66	15.60%	JUN;EED;EGR2;POLR2I;POLR2D;EZH2;H2AC14;POLR2C;H2BC11;H2BC5;POLR2E;WDR5;POLR2K;POLR2H	ENSG00000177606;ENSG00000074266;ENSG00000122877;ENSG00000105258;ENSG00000144231;ENSG00000106462;ENSG00000276368;ENSG00000102978;ENSG00000124635;ENSG00000158373;ENSG00000099817;ENSG00000196363;ENSG00000147669;ENSG00000163882
prerank	Activation of HOX Genes During Differentiation	0.359993	1.1132	0.285513	0.541731	1	14/66	15.60%	JUN;EED;EGR2;POLR2I;POLR2D;EZH2;H2AC14;POLR2C;H2BC11;H2BC5;POLR2E;WDR5;POLR2K;POLR2H	ENSG00000177606;ENSG00000074266;ENSG00000122877;ENSG00000105258;ENSG00000144231;ENSG00000106462;ENSG00000276368;ENSG00000102978;ENSG00000124635;ENSG00000158373;ENSG00000099817;ENSG00000196363;ENSG00000147669;ENSG00000163882
prerank	Phosphate Bond Hydrolysis by NTPDase Proteins	0.625873	1.1127	0.395038	0.542172	1	1/5	1.68%	ENTPD1	ENSG00000138185
prerank	Initial Triggering of Complement	0.518541	1.11269	0.338828	0.541447	1	4/11	18.76%	IGKC;C3;IGLC3;IGLC2	ENSG00000211592;ENSG00000125730;ENSG00000211679;ENSG00000211677
prerank	Selective Autophagy	0.352736	1.11227	0.278082	0.541671	1	16/75	13.05%	TOMM40;HSP90AA1;SQSTM1;PGAM5;ARL13B;TUBB2A;VCP;VDAC1;TUBA1C;MFN2;SRC;TUBB6;TUBA4A;VDAC2;UBE2L3;TOMM6	ENSG00000130204;ENSG00000080824;ENSG00000161011;ENSG00000247077;ENSG00000169379;ENSG00000137267;ENSG00000165280;ENSG00000213585;ENSG00000167553;ENSG00000116688;ENSG00000197122;ENSG00000176014;ENSG00000127824;ENSG00000165637;ENSG00000185651;ENSG00000214736
prerank	Organic Anion Transporters	0.601702	1.11083	0.359855	0.544294	1	3/6	20.91%	SLC25A22;SLC25A11;SLC25A10	ENSG00000177542;ENSG00000108528;ENSG00000183048
prerank	Platelet Adhesion to Exposed Collagen	-0.505357	-1.11039	0.344907	0.7146	1	1/9	0.04%	ITGB1	ENSG00000150093
prerank	Metabolism of Lipids	0.293267	1.11035	0.1875	0.544706	1	95/543	16.43%	G0S2;PTGS2;PLPP1;SLC27A2;VDR;GPAT3;PLA2G4A;HSD3B7;FABP5;ARSB;SGPP2;ALAS1;CYP7B1;ECHS1;CERS5;CYP4F22;PIP5K1B;MFSD2A;ACP6;KPNB1;TRIB3;GLA;ALOX5AP;B4GALNT1;TIAM2;PIP5K1C;NDUFAB1;SACM1L;RAN;CERS6;MAPKAPK2;STARD4;ACOT7;ACOT12;FASN;STARD7;MCAT;PNPLA6;B3GALNT1;CYP1B1;FDX1;ACAA2;OSBPL6;TBL1X;SELENOI;PTGES2;HACD1;MBOAT7;DHRS7B;B4GALT5;MED8;AGK;NEU1;MTF1;KDSR;AHR;BDH1;STARD10;GK;SMPD3;MED27;OXCT1;GGT1;PISD;SMPD4;PITPNB;GPAT2;NEU3;GPX4;LCLAT1;ACSL1;NSDHL;HELZ2;ACOX3;GALC;MED19;DDHD1;HADHB;HSD17B12;SEC24A;GPAT4;ANKRD1;PPARA;ELOVL6;ACACA;SLC27A3;ST3GAL2;CERS2;MTMR4;PEMT;ACOT13;PPT2;CRLS1;ACADVL;MED12	ENSG00000123689;ENSG00000073756;ENSG00000067113;ENSG00000140284;ENSG00000111424;ENSG00000138678;ENSG00000116711;ENSG00000099377;ENSG00000164687;ENSG00000113273;ENSG00000163082;ENSG00000023330;ENSG00000172817;ENSG00000127884;ENSG00000139624;ENSG00000171954;ENSG00000107242;ENSG00000168389;ENSG00000162836;ENSG00000108424;ENSG00000101255;ENSG00000102393;ENSG00000132965;ENSG00000135454;ENSG00000146426;ENSG00000186111;ENSG00000004779;ENSG00000211456;ENSG00000132341;ENSG00000172292;ENSG00000162889;ENSG00000164211;ENSG00000097021;ENSG00000172497;ENSG00000169710;ENSG00000084090;ENSG00000100294;ENSG00000032444;ENSG00000169255;ENSG00000138061;ENSG00000137714;ENSG00000167315;ENSG00000079156;ENSG00000101849;ENSG00000138018;ENSG00000148334;ENSG00000165996;ENSG00000125505;ENSG00000109016;ENSG00000158470;ENSG00000159479;ENSG00000006530;ENSG00000204386;ENSG00000188786;ENSG00000119537;ENSG00000106546;ENSG00000161267;ENSG00000214530;ENSG00000198814;ENSG00000103056;ENSG00000160563;ENSG00000083720;ENSG00000100031;ENSG00000241878;ENSG00000136699;ENSG00000180957;ENSG00000186281;ENSG00000162139;ENSG00000167468;ENSG00000172954;ENSG00000151726;ENSG00000147383;ENSG00000130589;ENSG00000087008;ENSG00000054983;ENSG00000156603;ENSG00000100523;ENSG00000138029;ENSG00000149084;ENSG00000113615;ENSG00000158669;ENSG00000148677;ENSG00000186951;ENSG00000170522;ENSG00000278540;ENSG00000143554;ENSG00000157350;ENSG00000143418;ENSG00000108389;ENSG00000133027;ENSG00000112304;ENSG00000221988;ENSG00000088766;ENSG00000072778;ENSG00000184634
prerank	Death Receptor Signaling	0.323805	1.10809	0.257251	0.549013	1	34/134	19.29%	BIRC3;NFKBIA;TNFAIP3;TNFSF10;ARHGEF10;MAPK8;TRAF1;SQSTM1;PREX1;TIAM2;CFLAR;NFKB1;MAPKAPK2;TRAF2;FGD2;CHUK;SMPD3;BCL2L11;ARHGEF9;OTUD7B;IKBKE;UBE2L3;RBCK1;FASLG;PSENEN;YWHAE;ARHGEF12;IRAK1;OTULIN;ARHGDIA;HDAC2;ARHGEF39;TNF;ARHGEF35	ENSG00000023445;ENSG00000100906;ENSG00000118503;ENSG00000121858;ENSG00000104728;ENSG00000107643;ENSG00000056558;ENSG00000161011;ENSG00000124126;ENSG00000146426;ENSG00000003402;ENSG00000109320;ENSG00000162889;ENSG00000127191;ENSG00000146192;ENSG00000213341;ENSG00000103056;ENSG00000153094;ENSG00000131089;ENSG00000264522;ENSG00000263528;ENSG00000185651;ENSG00000125826;ENSG00000117560;ENSG00000205155;ENSG00000108953;ENSG00000196914;ENSG00000184216;ENSG00000154124;ENSG00000141522;ENSG00000196591;ENSG00000137135;ENSG00000232810;ENSG00000213214
prerank	Signaling by PDGFR in Disease	-0.42502	-1.10801	0.31701	0.718524	1	7/18	16.01%	BIN2;SOS1;PIK3CB;STRN;KRAS;PIK3CA;PIK3R2	ENSG00000110934;ENSG00000115904;ENSG00000051382;ENSG00000115808;ENSG00000133703;ENSG00000121879;ENSG00000105647
prerank	NOD1 2 Signaling Pathway	-0.355706	-1.1077	0.288235	0.716438	1	10/35	11.36%	CASP1;CASP8;CASP4;UBA52;TAB2;MAP2K6;MAPK13;CYLD;TRAF6;TAB1	ENSG00000137752;ENSG00000064012;ENSG00000196954;ENSG00000221983;ENSG00000055208;ENSG00000108984;ENSG00000156711;ENSG00000083799;ENSG00000175104;ENSG00000100324
prerank	Infectious Disease	0.288186	1.10731	0.140082	0.550069	1	175/852	15.77%	FURIN;JUN;NFKB2;SDC4;HBEGF;NFKBIA;ITPR1;RPL22L1;IL1A;BCL2L1;GNG8;PRMT1;EED;HSP90AB1;HMOX1;FKBP4;TMPRSS2;PSMB5;FUT8;ENTPD1;HSP90AA1;BST2;MAPK8;PSMD11;PSMD1;MAP2K3;PSMB2;PSMD3;PSMD14;STAM;TRAF3;PSMA6;EIF2AK2;PRKX;PSTPIP1;ENO1;TRIM28;KPNB1;YWHAG;ELOC;AGRN;TXN;CXCR4;CALR;PGK1;PSMA3;ADRM1;FXYD2;NFKB1;TUBB2A;ADCY1;RAN;PSMD13;LYN;G3BP2;PSMB3;SNRPD1;PSMB1;PSMA1;SNRPD3;MVB12B;TAF13;NRP1;PSMC3;GNGT2;PSMC1;PSMA5;GEMIN4;PSMD7;PSMD2;PSMB7;PSMA7;IGKC;VCP;APOBEC3G;ELOA;CD9;NUP58;ISCU;TBL1X;IRF7;NUP155;PPIH;TJP1;NCKAP1;NUP93;SEC13;RANGAP1;CHUK;MED8;GTF2H2;PSMD12;TUBA1C;MED27;SEH1L;NCL;STX1A;SUGT1;PSMA4;NUP62;POLR2I;POLR2D;ADCY3;PSMB6;SRC;BANF1;SRPK1;EZH2;GGT1;H2AC14;GTF2H4;XRCC5;CDK7;SSRP1;TUBB6;ABI2;AP1S3;CHMP5;RANBP1;TUBA4A;POLR2C;SEC11C;MNAT1;PARP9;C3;TUFM;LIG4;PSMD8;UBE2L6;DUSP16;PLCG2;AP1B1;H2BC11;SNRPF;ST6GALNAC4;CCNH;CLTC;MED19;ELK1;PSMB4;CDK9;PRKAR1A;IKBKE;APP;NUP98;NUP205;GNG5;IFIH1;RCC1;PSMC4;SEC24A;ADORA2B;HLA-F;PSMC6;CPSF4;NPM1;IRAK2;SAP30;IPO5;H2BC5;POLR2E;CYFIP1;HSPA1A;SNRPB;YES1;ST3GAL4;TAF4B;BRMS1;C3AR1;ST3GAL2;IGLC3;POLR2K;POLR2H;TAF15;VEGFA	ENSG00000140564;ENSG00000177606;ENSG00000077150;ENSG00000124145;ENSG00000113070;ENSG00000100906;ENSG00000150995;ENSG00000163584;ENSG00000115008;ENSG00000171552;ENSG00000167414;ENSG00000126457;ENSG00000074266;ENSG00000096384;ENSG00000100292;ENSG00000004478;ENSG00000184012;ENSG00000100804;ENSG00000033170;ENSG00000138185;ENSG00000080824;ENSG00000130303;ENSG00000107643;ENSG00000108671;ENSG00000173692;ENSG00000034152;ENSG00000126067;ENSG00000108344;ENSG00000115233;ENSG00000136738;ENSG00000131323;ENSG00000100902;ENSG00000055332;ENSG00000183943;ENSG00000140368;ENSG00000074800;ENSG00000130726;ENSG00000108424;ENSG00000170027;ENSG00000154582;ENSG00000188157;ENSG00000136810;ENSG00000121966;ENSG00000179218;ENSG00000102144;ENSG00000100567;ENSG00000130706;ENSG00000137731;ENSG00000109320;ENSG00000137267;ENSG00000164742;ENSG00000132341;ENSG00000185627;ENSG00000254087;ENSG00000138757;ENSG00000277791;ENSG00000167088;ENSG00000008018;ENSG00000129084;ENSG00000100028;ENSG00000196814;ENSG00000197780;ENSG00000099250;ENSG00000165916;ENSG00000167083;ENSG00000100764;ENSG00000143106;ENSG00000179409;ENSG00000103035;ENSG00000175166;ENSG00000136930;ENSG00000101182;ENSG00000211592;ENSG00000165280;ENSG00000239713;ENSG00000011007;ENSG00000010278;ENSG00000139496;ENSG00000136003;ENSG00000101849;ENSG00000185507;ENSG00000113569;ENSG00000171960;ENSG00000104067;ENSG00000061676;ENSG00000102900;ENSG00000157020;ENSG00000100401;ENSG00000213341;ENSG00000159479;ENSG00000145736;ENSG00000197170;ENSG00000167553;ENSG00000160563;ENSG00000085415;ENSG00000115053;ENSG00000106089;ENSG00000165416;ENSG00000041357;ENSG00000213024;ENSG00000105258;ENSG00000144231;ENSG00000138031;ENSG00000142507;ENSG00000197122;ENSG00000175334;ENSG00000096063;ENSG00000106462;ENSG00000100031;ENSG00000276368;ENSG00000213780;ENSG00000079246;ENSG00000134058;ENSG00000149136;ENSG00000176014;ENSG00000138443;ENSG00000152056;ENSG00000086065;ENSG00000099901;ENSG00000127824;ENSG00000102978;ENSG00000166562;ENSG00000020426;ENSG00000138496;ENSG00000125730;ENSG00000178952;ENSG00000174405;ENSG00000099341;ENSG00000156587;ENSG00000111266;ENSG00000197943;ENSG00000100280;ENSG00000124635;ENSG00000139343;ENSG00000136840;ENSG00000134480;ENSG00000141367;ENSG00000156603;ENSG00000126767;ENSG00000159377;ENSG00000136807;ENSG00000108946;ENSG00000263528;ENSG00000142192;ENSG00000110713;ENSG00000155561;ENSG00000174021;ENSG00000115267;ENSG00000180198;ENSG00000013275;ENSG00000113615;ENSG00000170425;ENSG00000204642;ENSG00000100519;ENSG00000160917;ENSG00000181163;ENSG00000134070;ENSG00000164105;ENSG00000065150;ENSG00000158373;ENSG00000099817;ENSG00000273749;ENSG00000204389;ENSG00000125835;ENSG00000176105;ENSG00000110080;ENSG00000141384;ENSG00000174744;ENSG00000171860;ENSG00000157350;ENSG00000211679;ENSG00000147669;ENSG00000163882;ENSG00000270647;ENSG00000112715
prerank	Protein Lipoylation	0.52606	1.10682	0.36528	0.550369	1	3/10	9.60%	NDUFAB1;FDX1;GCSH	ENSG00000004779;ENSG00000137714;ENSG00000140905
prerank	Regulation of Expression of SLITs and ROBOs	0.327111	1.10663	0.280724	0.550012	1	30/146	9.56%	RPL22L1;PSMB5;EIF4G1;PSMD11;PSMD1;PSMB2;PSMD3;PSMD14;PSMA6;ETF1;ELOC;PSMA3;ADRM1;MAGOHB;PSMD13;RBM8A;PSMB3;PSMB1;PSMA1;PSMC3;PSMC1;PSMA5;PSMD7;PSMD2;PSMB7;PSMA7;GSPT1;PSMD12;PSMA4;PSMB6	ENSG00000163584;ENSG00000100804;ENSG00000114867;ENSG00000108671;ENSG00000173692;ENSG00000126067;ENSG00000108344;ENSG00000115233;ENSG00000100902;ENSG00000120705;ENSG00000154582;ENSG00000100567;ENSG00000130706;ENSG00000111196;ENSG00000185627;ENSG00000265241;ENSG00000277791;ENSG00000008018;ENSG00000129084;ENSG00000165916;ENSG00000100764;ENSG00000143106;ENSG00000103035;ENSG00000175166;ENSG00000136930;ENSG00000101182;ENSG00000103342;ENSG00000197170;ENSG00000041357;ENSG00000142507
prerank	PLC Beta Mediated Events	0.401965	1.10653	0.33125	0.549503	1	12/35	20.68%	ITPR1;PLA2G4A;GNA15;PRKX;ADCY1;ADCY3;PRKAR1A;AHCYL1;GRK2;KPNA2;MAPK1;PRKAR1B	ENSG00000150995;ENSG00000116711;ENSG00000060558;ENSG00000183943;ENSG00000164742;ENSG00000138031;ENSG00000108946;ENSG00000168710;ENSG00000173020;ENSG00000182481;ENSG00000100030;ENSG00000188191
prerank	TP53 Regulates Transcription of Death Receptors and Ligands	-0.498002	-1.10621	0.351724	0.717542	1	5/10	25.05%	TNFRSF10A;TNFRSF10B;TNFRSF10D;PPP1R13B;TMEM219	ENSG00000104689;ENSG00000120889;ENSG00000173530;ENSG00000088808;ENSG00000149932
prerank	Branched-chain Ketoacid Dehydrogenase Kinase Deficiency	0.625294	1.10601	0.367647	0.549891	1	2/5	8.34%	DLD;BCKDK	ENSG00000091140;ENSG00000103507
prerank	Interleukin-37 Signaling	-0.409112	-1.10552	0.301746	0.716446	1	7/18	10.60%	CASP1;PTPN6;SIGIRR;SMAD3;PTPN4;PTPN12;PTPN18	ENSG00000137752;ENSG00000111679;ENSG00000185187;ENSG00000166949;ENSG00000088179;ENSG00000127947;ENSG00000072135
prerank	Neurotransmitter Receptors and Postsynaptic Signal Transmission	0.336561	1.10335	0.269022	0.555249	1	36/96	25.98%	GNG8;DLG3;CHRNA5;PRKX;APBA1;TUBB2A;ADCY1;GNGT2;NPTN;CAMK1;TUBA1C;ADCY3;SRC;TUBB6;ARHGEF9;TUBA4A;PRKAR1A;GNG5;GNB1;HRAS;NRAS;PPM1F;KPNA2;TUBA1B;MAPK1;CASK;PRKAR1B;GNAI3;RAC1;GNB2;GNG11;TUBA4B;GNG7;GNB4;AP2A1;PRKAR2A	ENSG00000167414;ENSG00000082458;ENSG00000169684;ENSG00000183943;ENSG00000107282;ENSG00000137267;ENSG00000164742;ENSG00000167083;ENSG00000156642;ENSG00000134072;ENSG00000167553;ENSG00000138031;ENSG00000197122;ENSG00000176014;ENSG00000131089;ENSG00000127824;ENSG00000108946;ENSG00000174021;ENSG00000078369;ENSG00000174775;ENSG00000213281;ENSG00000100034;ENSG00000182481;ENSG00000123416;ENSG00000100030;ENSG00000147044;ENSG00000188191;ENSG00000065135;ENSG00000136238;ENSG00000172354;ENSG00000127920;ENSG00000243910;ENSG00000176533;ENSG00000114450;ENSG00000196961;ENSG00000114302
prerank	Transport of Nucleosides and Free Purine and Pyrimidine Bases Across the Plasma Membrane	-0.510022	-1.10322	0.344298	0.719658	1	4/8	17.36%	SLC29A2;SLC25A6;ARL2BP;SLC29A3	ENSG00000174669;ENSG00000169100;ENSG00000102931;ENSG00000198246
prerank	Transcriptional Regulation by the AP-2 (TFAP2) Family of Transcription Factors	0.424278	1.10201	0.323855	0.557602	1	9/25	19.95%	CDKN1A;HSPD1;MYC;MYBL2;NPM1;KIT;VEGFA;NOP2;ATAD2	ENSG00000124762;ENSG00000144381;ENSG00000136997;ENSG00000101057;ENSG00000181163;ENSG00000157404;ENSG00000112715;ENSG00000111641;ENSG00000156802
prerank	Epigenetic Regulation by WDR5-containing Histone Modifying Complexes	-0.288213	-1.10198	0.227074	0.720088	1	33/110	21.63%	H3-3A;H2BC9;OGT;NCOA4;CREBBP;SIRT1;NCOR2;KMT2C;H2AZ2;KMT2D;MED16;SGF29;NCOA6;PLIN2;GPS2;MCRS1;RB1;EP300;PHF20L1;MED4;PNPLA2;BOD1;ELOVL5;SETD1B;H2AJ;NCOR1;PSIP1;KANSL1;WDR82;KAT8;CEBPA;PEX11A;HCFC2	ENSG00000163041;ENSG00000275713;ENSG00000147162;ENSG00000266412;ENSG00000005339;ENSG00000096717;ENSG00000196498;ENSG00000055609;ENSG00000105968;ENSG00000167548;ENSG00000175221;ENSG00000176476;ENSG00000198646;ENSG00000147872;ENSG00000132522;ENSG00000187778;ENSG00000139687;ENSG00000100393;ENSG00000129292;ENSG00000136146;ENSG00000177666;ENSG00000145919;ENSG00000012660;ENSG00000139718;ENSG00000246705;ENSG00000141027;ENSG00000164985;ENSG00000120071;ENSG00000164091;ENSG00000103510;ENSG00000245848;ENSG00000166821;ENSG00000111727
prerank	Cardiogenesis	-0.448955	-1.10102	0.335648	0.719947	1	4/13	18.69%	LEF1;SMAD4;LDB1;FOXO4	ENSG00000138795;ENSG00000141646;ENSG00000198728;ENSG00000184481
prerank	Telomere Extension By Telomerase	0.443935	1.10059	0.33281	0.560083	1	16/23	34.21%	DKC1;NHP2;RUVBL2;WRAP53;CDK2;GAR1;TERF2IP;ACD;NOP10;RUVBL1;PPP6R3;RTEL1;CCNA2;PIF1;POT1;TERF1	ENSG00000130826;ENSG00000145912;ENSG00000183207;ENSG00000141499;ENSG00000123374;ENSG00000109534;ENSG00000166848;ENSG00000102977;ENSG00000182117;ENSG00000175792;ENSG00000110075;ENSG00000258366;ENSG00000145386;ENSG00000140451;ENSG00000128513;ENSG00000147601
prerank	Late Endosomal Microautophagy	-0.373131	-1.09885	0.318681	0.722848	1	8/28	15.53%	CHMP3;UBA52;CHMP7;UBAP1;IFT88;HDAC6;PLIN2;VPS28	ENSG00000115561;ENSG00000221983;ENSG00000147457;ENSG00000165006;ENSG00000032742;ENSG00000094631;ENSG00000147872;ENSG00000160948
prerank	RNA Polymerase I Promoter Escape	0.37597	1.09833	0.302632	0.564613	1	25/47	28.17%	POLR1A;GTF2H2;H2AC14;GTF2H4;CDK7;MNAT1;H2BC11;CCNH;POLR1G;H2BC5;POLR2E;POLR1E;POLR2K;POLR2H;TAF1A;POLR1C;POLR2F;GTF2H3;H2BC4;H2BC12;POLR1F;ERCC3;POLR1B;H2AC6;ERCC2	ENSG00000068654;ENSG00000145736;ENSG00000276368;ENSG00000213780;ENSG00000134058;ENSG00000020426;ENSG00000124635;ENSG00000134480;ENSG00000117877;ENSG00000158373;ENSG00000099817;ENSG00000137054;ENSG00000147669;ENSG00000163882;ENSG00000143498;ENSG00000171453;ENSG00000100142;ENSG00000111358;ENSG00000180596;ENSG00000197903;ENSG00000105849;ENSG00000163161;ENSG00000125630;ENSG00000180573;ENSG00000104884
prerank	Non-integrin membrane-ECM Interactions	0.375416	1.0983	0.313343	0.563937	1	4/44	4.22%	DMD;SDC4;ACTN1;AGRN	ENSG00000198947;ENSG00000124145;ENSG00000072110;ENSG00000188157
prerank	Growth Hormone Receptor Signaling	0.453528	1.09714	0.354331	0.565853	1	4/18	5.21%	SOCS3;SOCS1;STAT3;LYN	ENSG00000184557;ENSG00000185338;ENSG00000168610;ENSG00000254087
prerank	Mitotic Spindle Checkpoint	0.336643	1.09662	0.273092	0.56625	1	32/108	23.38%	NUDC;UBE2S;ANAPC11;SEC13;PPP2R1B;PPP2CB;RANGAP1;SEH1L;BUB3;MAD2L1;PMF1;SGO1;CENPP;NUP98;CENPO;NDE1;ZWILCH;XPO1;ZWINT;CDC27;RCC2;KIF2C;PPP2CA;CDC20;ANAPC1;NUP85;CENPT;CDC23;CENPU;NUP37;AURKB;CENPN	ENSG00000090273;ENSG00000108106;ENSG00000141552;ENSG00000157020;ENSG00000137713;ENSG00000104695;ENSG00000100401;ENSG00000085415;ENSG00000154473;ENSG00000164109;ENSG00000160783;ENSG00000129810;ENSG00000188312;ENSG00000110713;ENSG00000138092;ENSG00000072864;ENSG00000174442;ENSG00000082898;ENSG00000122952;ENSG00000004897;ENSG00000179051;ENSG00000142945;ENSG00000113575;ENSG00000117399;ENSG00000153107;ENSG00000125450;ENSG00000102901;ENSG00000094880;ENSG00000151725;ENSG00000075188;ENSG00000178999;ENSG00000166451
prerank	G1 S-Specific Transcription	0.404666	1.09588	0.330632	0.567163	1	12/29	26.01%	E2F1;CDC6;CDC25A;CDC45;ORC1;E2F5;CDT1;E2F4;TYMS;CCNE1;E2F6;POLA1	ENSG00000101412;ENSG00000094804;ENSG00000164045;ENSG00000093009;ENSG00000085840;ENSG00000133740;ENSG00000167513;ENSG00000205250;ENSG00000176890;ENSG00000105173;ENSG00000169016;ENSG00000101868
prerank	Activation of NMDA Receptors and Postsynaptic Events	0.364066	1.09564	0.326705	0.566965	1	19/57	20.68%	DLG3;PRKX;APBA1;TUBB2A;ADCY1;CAMK1;TUBA1C;SRC;TUBB6;TUBA4A;PRKAR1A;HRAS;NRAS;PPM1F;KPNA2;TUBA1B;MAPK1;CASK;PRKAR1B	ENSG00000082458;ENSG00000183943;ENSG00000107282;ENSG00000137267;ENSG00000164742;ENSG00000134072;ENSG00000167553;ENSG00000197122;ENSG00000176014;ENSG00000127824;ENSG00000108946;ENSG00000174775;ENSG00000213281;ENSG00000100034;ENSG00000182481;ENSG00000123416;ENSG00000100030;ENSG00000147044;ENSG00000188191
prerank	HDL Remodeling	-0.579414	-1.09559	0.39207	0.72903	1	3/6	13.20%	ABCG1;ALB;APOE	ENSG00000160179;ENSG00000163631;ENSG00000130203
prerank	Signaling by ERBB2 TMD JMD Mutants	0.493045	1.09554	0.361809	0.566466	1	3/13	3.42%	HBEGF;HSP90AA1;CDC37	ENSG00000113070;ENSG00000080824;ENSG00000105401
prerank	NrCAM Interactions	0.609763	1.0951	0.388258	0.56671	1	1/5	2.12%	DLG3	ENSG00000082458
prerank	Adaptive Immune System	0.287076	1.09443	0.210744	0.567446	1	151/627	18.82%	NFKBIA;ITPR1;SOCS3;ICAM1;RNF19B;CRTAM;SPSB4;NEDD4;SOCS1;MAP3K8;NFKBIB;CD80;ZNRF1;PSMB5;FBXO6;NFKBIE;PSMD11;PSMD1;VASP;UBE2M;IFI30;PSMB2;CTLA4;PSMD3;HECW2;PSMD14;KIF3A;PSMA6;TRIB3;ACTR1B;ELOC;KLHL11;KIF3B;KLC2;CALR;SEC61B;PSMA3;ADRM1;UBE2S;HSPA5;NFKB1;TUBB2A;PSMD13;LYN;RNF19A;RILP;PVR;PSMB3;PSMB1;PSMA1;PSMC3;PSMC1;ASB1;PSMA5;DTX3L;PSMD7;PSMD2;PSMB7;PSMA7;IGKC;ANAPC11;TIRAP;KBTBD8;CD300A;SEC13;PPP2R1B;PPP2CB;CHUK;FBXO2;LAIR2;PSMD12;NCF4;HERC2;TUBA1C;PSMA4;FBXW11;PSMB6;SRC;MRC2;LAG3;RAP1A;FBXO32;CTSD;CD226;TUBB6;AP1S3;SLAMF7;TUBA4A;ARIH2;SIGLEC12;TAP2;C3;PSMD8;TAPBP;UBE2L6;LONRF1;HUWE1;PLCG2;AP1B1;CLTC;PSMB4;CTSH;UBE2L3;KIF5C;TAP1;BTN2A2;PSMC4;SEC24A;HLA-F;LRRC41;PSMC6;RNF25;RBCK1;ATG7;YES1;MLST8;SKP2;COL2A1;CARD11;UBA5;CD274;IGLC3;FBXW9;CDC34;MGRN1;STX4;RNF126;DCTN2;KLRD1;CDC27;FKBP1A;HRAS;NRAS;PTPN11;UBE2O;PSMC2;AHCYL1;KIF2C;FBXW8;KLHL42;TRIP12;LRR1;PPP2CA;KLRC1;MICA;NPEPPS;PDIA3;GRB2;IGLC2;CDC20;ANAPC1	ENSG00000100906;ENSG00000150995;ENSG00000184557;ENSG00000090339;ENSG00000116514;ENSG00000109943;ENSG00000175093;ENSG00000069869;ENSG00000185338;ENSG00000107968;ENSG00000104825;ENSG00000121594;ENSG00000186187;ENSG00000100804;ENSG00000116663;ENSG00000146232;ENSG00000108671;ENSG00000173692;ENSG00000125753;ENSG00000130725;ENSG00000216490;ENSG00000126067;ENSG00000163599;ENSG00000108344;ENSG00000138411;ENSG00000115233;ENSG00000131437;ENSG00000100902;ENSG00000101255;ENSG00000115073;ENSG00000154582;ENSG00000178502;ENSG00000101350;ENSG00000174996;ENSG00000179218;ENSG00000106803;ENSG00000100567;ENSG00000130706;ENSG00000108106;ENSG00000044574;ENSG00000109320;ENSG00000137267;ENSG00000185627;ENSG00000254087;ENSG00000034677;ENSG00000167705;ENSG00000073008;ENSG00000277791;ENSG00000008018;ENSG00000129084;ENSG00000165916;ENSG00000100764;ENSG00000065802;ENSG00000143106;ENSG00000163840;ENSG00000103035;ENSG00000175166;ENSG00000136930;ENSG00000101182;ENSG00000211592;ENSG00000141552;ENSG00000150455;ENSG00000163376;ENSG00000167851;ENSG00000157020;ENSG00000137713;ENSG00000104695;ENSG00000213341;ENSG00000116661;ENSG00000167618;ENSG00000197170;ENSG00000100365;ENSG00000128731;ENSG00000167553;ENSG00000041357;ENSG00000072803;ENSG00000142507;ENSG00000197122;ENSG00000011028;ENSG00000089692;ENSG00000116473;ENSG00000156804;ENSG00000117984;ENSG00000150637;ENSG00000176014;ENSG00000152056;ENSG00000026751;ENSG00000127824;ENSG00000177479;ENSG00000254521;ENSG00000204267;ENSG00000125730;ENSG00000099341;ENSG00000231925;ENSG00000156587;ENSG00000154359;ENSG00000086758;ENSG00000197943;ENSG00000100280;ENSG00000141367;ENSG00000159377;ENSG00000103811;ENSG00000185651;ENSG00000168280;ENSG00000168394;ENSG00000124508;ENSG00000013275;ENSG00000113615;ENSG00000204642;ENSG00000132128;ENSG00000100519;ENSG00000163481;ENSG00000125826;ENSG00000197548;ENSG00000176105;ENSG00000167965;ENSG00000145604;ENSG00000139219;ENSG00000198286;ENSG00000081307;ENSG00000120217;ENSG00000211679;ENSG00000132004;ENSG00000099804;ENSG00000102858;ENSG00000103496;ENSG00000070423;ENSG00000175203;ENSG00000134539;ENSG00000004897;ENSG00000088832;ENSG00000174775;ENSG00000213281;ENSG00000179295;ENSG00000175931;ENSG00000161057;ENSG00000168710;ENSG00000142945;ENSG00000174989;ENSG00000087448;ENSG00000153827;ENSG00000165501;ENSG00000113575;ENSG00000134545;ENSG00000204520;ENSG00000141279;ENSG00000167004;ENSG00000177885;ENSG00000211677;ENSG00000117399;ENSG00000153107
prerank	Signaling by Hippo	0.459744	1.09366	0.361983	0.568414	1	10/17	29.03%	TJP1;MOB1A;YWHAE;LATS2;WWTR1;STK3;AMOTL1;NPHP4;YAP1;CASP3	ENSG00000104067;ENSG00000114978;ENSG00000108953;ENSG00000150457;ENSG00000018408;ENSG00000104375;ENSG00000166025;ENSG00000131697;ENSG00000137693;ENSG00000164305
prerank	Kidney Development	-0.436813	-1.09227	0.369928	0.735194	1	1/15	0.04%	ITGB1	ENSG00000150093
prerank	Urea Cycle	0.593326	1.09213	0.399621	0.571234	1	2/6	10.48%	ARG2;ASS1	ENSG00000081181;ENSG00000130707
prerank	COPI-mediated Anterograde Transport	0.337223	1.09146	0.283765	0.571983	1	30/85	27.87%	ANK3;CD55;KDELR2;TUBB2A;NAPB;RAB1A;TUBA1C;TUBB6;TUBA4A;ANK2;ARF4;TMED3;DCTN2;ARCN1;TUBA1B;ARF1;DCTN5;TMED9;KDELR3;COPB1;GOSR1;DCTN6;TUBA4B;YKT6;DCTN1;DYNC1H1;KDELR1;TUBB4B;COG7;TUBB2B	ENSG00000151150;ENSG00000196352;ENSG00000136240;ENSG00000137267;ENSG00000125814;ENSG00000138069;ENSG00000167553;ENSG00000176014;ENSG00000127824;ENSG00000145362;ENSG00000168374;ENSG00000166557;ENSG00000175203;ENSG00000095139;ENSG00000123416;ENSG00000143761;ENSG00000166847;ENSG00000184840;ENSG00000100196;ENSG00000129083;ENSG00000108587;ENSG00000104671;ENSG00000243910;ENSG00000106636;ENSG00000204843;ENSG00000197102;ENSG00000105438;ENSG00000188229;ENSG00000168434;ENSG00000137285
prerank	EGR2 and SOX10-mediated Initiation of Schwann Cell Myelination	0.434678	1.09084	0.357372	0.572622	1	3/21	5.58%	EGR2;NAB2;NAB1	ENSG00000122877;ENSG00000166886;ENSG00000138386
prerank	Signaling by NTRK3 (TRKC)	-0.44212	-1.09041	0.339109	0.737195	1	5/14	14.97%	SOS1;PLCG1;SHC1;KRAS;PIK3CA	ENSG00000115904;ENSG00000124181;ENSG00000160691;ENSG00000133703;ENSG00000121879
prerank	Activation of RAC1	-0.507799	-1.09025	0.388506	0.734582	1	2/9	7.84%	SOS1;NCK1	ENSG00000115904;ENSG00000158092
prerank	Diseases of Mismatch Repair (MMR)	0.625761	1.09014	0.393939	0.573356	1	4/5	35.14%	MSH6;MLH1;PMS2;MSH2	ENSG00000116062;ENSG00000076242;ENSG00000122512;ENSG00000095002
prerank	Defective C1GALT1C1 Causes TNPS	0.566657	1.08993	0.38175	0.573135	1	3/7	17.81%	MUC4;MUC16;MUC1	ENSG00000145113;ENSG00000181143;ENSG00000185499
prerank	Signal Transduction by L1	-0.41694	-1.08975	0.335917	0.733059	1	1/18	0.04%	ITGB1	ENSG00000150093
prerank	TNF Signaling	0.361027	1.08963	0.326301	0.573051	1	12/56	13.94%	BIRC3;TNFAIP3;TRAF1;CFLAR;MAPKAPK2;TRAF2;CHUK;SMPD3;OTUD7B;IKBKE;UBE2L3;RBCK1	ENSG00000023445;ENSG00000118503;ENSG00000056558;ENSG00000003402;ENSG00000162889;ENSG00000127191;ENSG00000213341;ENSG00000103056;ENSG00000264522;ENSG00000263528;ENSG00000185651;ENSG00000125826
prerank	Glycosphingolipid Metabolism	0.387765	1.08942	0.312312	0.572784	1	10/39	12.31%	ARSB;GLA;B4GALNT1;B3GALNT1;B4GALT5;NEU1;SMPD3;SMPD4;NEU3;GALC	ENSG00000113273;ENSG00000102393;ENSG00000135454;ENSG00000169255;ENSG00000158470;ENSG00000204386;ENSG00000103056;ENSG00000136699;ENSG00000162139;ENSG00000054983
prerank	VLDLR Internalisation and Degradation	-0.430483	-1.08838	0.356098	0.734011	1	4/15	10.76%	MYLIP;UBA52;AP2A2;NR1H3	ENSG00000007944;ENSG00000221983;ENSG00000183020;ENSG00000025434
prerank	Leishmania Phagocytosis	-0.318456	-1.0879	0.266212	0.726437	1	11/56	9.19%	CD247;NCKAP1L;CD3G;ABI1;CYFIP2;BRK1;ARPC3;ARPC5;NCK1;MYH9;WASF2	ENSG00000198821;ENSG00000123338;ENSG00000160654;ENSG00000136754;ENSG00000055163;ENSG00000254999;ENSG00000111229;ENSG00000162704;ENSG00000158092;ENSG00000100345;ENSG00000158195
prerank	Parasite Infection	-0.318456	-1.0879	0.266212	0.726437	1	11/56	9.19%	CD247;NCKAP1L;CD3G;ABI1;CYFIP2;BRK1;ARPC3;ARPC5;NCK1;MYH9;WASF2	ENSG00000198821;ENSG00000123338;ENSG00000160654;ENSG00000136754;ENSG00000055163;ENSG00000254999;ENSG00000111229;ENSG00000162704;ENSG00000158092;ENSG00000100345;ENSG00000158195
prerank	FCGR3A-mediated Phagocytosis	-0.318456	-1.0879	0.266212	0.726437	1	11/56	9.19%	CD247;NCKAP1L;CD3G;ABI1;CYFIP2;BRK1;ARPC3;ARPC5;NCK1;MYH9;WASF2	ENSG00000198821;ENSG00000123338;ENSG00000160654;ENSG00000136754;ENSG00000055163;ENSG00000254999;ENSG00000111229;ENSG00000162704;ENSG00000158092;ENSG00000100345;ENSG00000158195
prerank	RHOV GTPase Cycle	-0.344799	-1.08773	0.3	0.72396	1	4/36	7.84%	SPTBN1;GIT2;MYO9A;NCK1	ENSG00000115306;ENSG00000139436;ENSG00000066933;ENSG00000158092
prerank	Cytochrome P450 - Arranged by Substrate Type	0.430263	1.08705	0.358185	0.577259	1	5/23	8.50%	CYP7B1;CYP4F22;CYP1B1;FDX1;AHR	ENSG00000172817;ENSG00000171954;ENSG00000138061;ENSG00000137714;ENSG00000106546
prerank	Mitophagy	0.384567	1.08641	0.361153	0.577945	1	10/38	14.62%	TOMM40;SQSTM1;PGAM5;VDAC1;MFN2;SRC;VDAC2;UBE2L3;TOMM6;TOMM5	ENSG00000130204;ENSG00000161011;ENSG00000247077;ENSG00000213585;ENSG00000116688;ENSG00000197122;ENSG00000165637;ENSG00000185651;ENSG00000214736;ENSG00000175768
prerank	PKMTs Methylate Histone Lysines	0.379126	1.08598	0.327844	0.578197	1	9/40	17.22%	NFKB2;EED;NFKB1;EZH2;SETD7;WDR5;DOT1L;SETD3;SUV39H2	ENSG00000077150;ENSG00000074266;ENSG00000109320;ENSG00000106462;ENSG00000145391;ENSG00000196363;ENSG00000104885;ENSG00000183576;ENSG00000152455
prerank	Mitochondrial Biogenesis	0.335668	1.08593	0.315232	0.577552	1	25/90	20.81%	CYCS;ALAS1;ATP5MC1;HSPA9;APOO;MTX1;TBL1X;PPRC1;MT-ATP8;MEF2D;DNAJC11;ATP5MC3;HELZ2;CHCHD3;PPARA;GABPB1;TFAM;MT-ATP6;NCOA1;MAPK11;SSBP1;TWNK;SAMM50;MED1;POLRMT	ENSG00000172115;ENSG00000023330;ENSG00000159199;ENSG00000113013;ENSG00000184831;ENSG00000173171;ENSG00000101849;ENSG00000148840;ENSG00000228253;ENSG00000116604;ENSG00000007923;ENSG00000154518;ENSG00000130589;ENSG00000106554;ENSG00000186951;ENSG00000104064;ENSG00000108064;ENSG00000198899;ENSG00000084676;ENSG00000185386;ENSG00000106028;ENSG00000107815;ENSG00000100347;ENSG00000125686;ENSG00000099821
prerank	Defective HLCS Causes Multiple Carboxylase Deficiency	0.571647	1.08576	0.418478	0.577177	1	4/7	28.47%	MCCC2;ACACA;PCCB;MCCC1	ENSG00000131844;ENSG00000278540;ENSG00000114054;ENSG00000078070
prerank	IKK Complex Recruitment Mediated by RIP1	0.432609	1.0856	0.34345	0.576803	1	2/21	8.05%	BIRC3;CHUK	ENSG00000023445;ENSG00000213341
prerank	YAP1- and WWTR1 (TAZ)-stimulated Gene Expression	0.538117	1.08515	0.375439	0.577046	1	1/8	1.15%	HIPK2	ENSG00000064393
prerank	Oxidative Stress Induced Senescence	0.33809	1.0851	0.334232	0.576393	1	18/78	14.26%	JUN;EED;CDK6;MAPK8;MAP2K3;TXN;E2F1;MAPKAPK2;CDK4;KDM6B;CBX6;MOV10;EZH2;H2AC14;MAP3K5;H2BC11;H2BC5;AGO1	ENSG00000177606;ENSG00000074266;ENSG00000105810;ENSG00000107643;ENSG00000034152;ENSG00000136810;ENSG00000101412;ENSG00000162889;ENSG00000135446;ENSG00000132510;ENSG00000183741;ENSG00000155363;ENSG00000106462;ENSG00000276368;ENSG00000197442;ENSG00000124635;ENSG00000158373;ENSG00000092847
prerank	Serine Biosynthesis	0.548796	1.0851	0.4	0.575657	1	3/8	6.31%	PSAT1;PHGDH;PSPH	ENSG00000135069;ENSG00000092621;ENSG00000146733
prerank	Pyroptosis	0.425649	1.0851	0.363924	0.57493	1	3/22	1.20%	IL1A;GZMB;CYCS	ENSG00000115008;ENSG00000100453;ENSG00000172115
prerank	Response to Elevated Platelet Cytosolic Ca2+	0.337853	1.08448	0.317139	0.575571	1	19/85	12.63%	CLU;ACTN1;SRGN;IGF1;ALDOA;HSPA5;CD63;MANF;CD9;CALU;PDGFA;SCCPDH;TAGLN2;PROS1;FAM3C;CTSW;TUBA4A;FN1;APP	ENSG00000120885;ENSG00000072110;ENSG00000122862;ENSG00000017427;ENSG00000149925;ENSG00000044574;ENSG00000135404;ENSG00000145050;ENSG00000010278;ENSG00000128595;ENSG00000197461;ENSG00000143653;ENSG00000158710;ENSG00000184500;ENSG00000196937;ENSG00000172543;ENSG00000127824;ENSG00000115414;ENSG00000142192
prerank	Defective B3GALTL Causes PpS	-0.495728	-1.08376	0.381517	0.732238	1	5/10	19.69%	SPON2;SEMA5A;CFP;ADAMTS10;ADAMTS6	ENSG00000159674;ENSG00000112902;ENSG00000126759;ENSG00000142303;ENSG00000049192
prerank	Developmental Biology	0.281651	1.08355	0.198356	0.576919	1	180/795	18.95%	FURIN;JUN;ELL2;RPL22L1;CDKN1A;EED;SEMA4A;HSP90AB1;ACVR1B;ANK3;MARS1;PSMB5;CEBPB;KRT7;IARS1;HSP90AA1;STAT3;EIF4G1;PSMD11;DLG3;PSMD1;VASP;EGR2;PSMB2;FES;LIMK1;MMP9;SRGAP2;PSMD3;NAB2;EEF1E1;RAB27A;SEMA7A;PSMD14;DOK4;PSMA6;MYC;ETF1;EIF4A1;EPHB1;ELOC;RARS1;AGRN;CXCR4;PSMA3;SEMA3A;ADRM1;PIP5K1C;NFKB1;PDLIM7;MAGOHB;TUBB2A;E2F1;PSMD13;LYN;RBM8A;NAB1;PSMB3;EPRS1;PSMB1;PSMA1;NRP1;PSMC3;CDK4;PSMC1;PSMA5;NELL2;PSMD7;PSMD2;PSMB7;PLXNA1;PSMA7;ATP6V0B;GRB10;AICDA;KDM6B;TBL1X;GSPT1;GAP43;EIF4E;ATP6V1A;VLDLR;KRT86;ATP6V1B2;AIMP2;MED8;MEF2D;PSMD12;TUBA1C;MED27;STX1A;PSMA4;KARS1;POLR2I;MOV10;POLR2D;PSMB6;ITGA1;ATP6V0E2;SRC;SRPK1;EZH2;LFNG;H2AC14;TUBB6;GFI1;UPF2;TFEB;TUBA4A;POLR2C;SRF;DARS1;DOK5;PSMD8;HELZ2;H2BC11;ATP6V1E1;CLTC;MED19;PSMB4;HNF1B;CEACAM1;KRT5;ANK2;PSMC4;DCT;CDK2;MLANA;PSMC6;FARP2;CCNB1;TCF4;H2BC5;PPARA;POLR2E;AGO1;KIT;KAT2A;YES1;COL2A1;MYL9;LHX1;PSENEN;LYPLA2;WDR5;RPS6KA4;POLR2K;POLR2H;TP53;MED12;PMEL;KRT6A;IRF4;MAGOH;XPO1;ARPC1B;ARHGEF12;HRAS;NRAS;PTPN11;NCOA1;ARPC2;KRT14;LARS1;PSMC2;KRT81;RDX;SOX2;EIF4A3;ADAM22;PAK4;MAPK11;POLR2F;KPNA2;GRB2;HDAC2;WWTR1;PTK2;TNF;TUBA1B	ENSG00000140564;ENSG00000177606;ENSG00000118985;ENSG00000163584;ENSG00000124762;ENSG00000074266;ENSG00000196189;ENSG00000096384;ENSG00000135503;ENSG00000151150;ENSG00000166986;ENSG00000100804;ENSG00000172216;ENSG00000135480;ENSG00000196305;ENSG00000080824;ENSG00000168610;ENSG00000114867;ENSG00000108671;ENSG00000082458;ENSG00000173692;ENSG00000125753;ENSG00000122877;ENSG00000126067;ENSG00000182511;ENSG00000106683;ENSG00000100985;ENSG00000266028;ENSG00000108344;ENSG00000166886;ENSG00000124802;ENSG00000069974;ENSG00000138623;ENSG00000115233;ENSG00000125170;ENSG00000100902;ENSG00000136997;ENSG00000120705;ENSG00000161960;ENSG00000154928;ENSG00000154582;ENSG00000113643;ENSG00000188157;ENSG00000121966;ENSG00000100567;ENSG00000075213;ENSG00000130706;ENSG00000186111;ENSG00000109320;ENSG00000196923;ENSG00000111196;ENSG00000137267;ENSG00000101412;ENSG00000185627;ENSG00000254087;ENSG00000265241;ENSG00000138386;ENSG00000277791;ENSG00000136628;ENSG00000008018;ENSG00000129084;ENSG00000099250;ENSG00000165916;ENSG00000135446;ENSG00000100764;ENSG00000143106;ENSG00000184613;ENSG00000103035;ENSG00000175166;ENSG00000136930;ENSG00000114554;ENSG00000101182;ENSG00000117410;ENSG00000106070;ENSG00000111732;ENSG00000132510;ENSG00000101849;ENSG00000103342;ENSG00000172020;ENSG00000151247;ENSG00000114573;ENSG00000147852;ENSG00000170442;ENSG00000147416;ENSG00000106305;ENSG00000159479;ENSG00000116604;ENSG00000197170;ENSG00000167553;ENSG00000160563;ENSG00000106089;ENSG00000041357;ENSG00000065427;ENSG00000105258;ENSG00000155363;ENSG00000144231;ENSG00000142507;ENSG00000213949;ENSG00000171130;ENSG00000197122;ENSG00000096063;ENSG00000106462;ENSG00000106003;ENSG00000276368;ENSG00000176014;ENSG00000162676;ENSG00000151461;ENSG00000112561;ENSG00000127824;ENSG00000102978;ENSG00000112658;ENSG00000115866;ENSG00000101134;ENSG00000099341;ENSG00000130589;ENSG00000124635;ENSG00000131100;ENSG00000141367;ENSG00000156603;ENSG00000159377;ENSG00000275410;ENSG00000079385;ENSG00000186081;ENSG00000145362;ENSG00000013275;ENSG00000080166;ENSG00000123374;ENSG00000120215;ENSG00000100519;ENSG00000006607;ENSG00000134057;ENSG00000196628;ENSG00000158373;ENSG00000186951;ENSG00000099817;ENSG00000092847;ENSG00000157404;ENSG00000108773;ENSG00000176105;ENSG00000139219;ENSG00000101335;ENSG00000273706;ENSG00000205155;ENSG00000011009;ENSG00000196363;ENSG00000162302;ENSG00000147669;ENSG00000163882;ENSG00000141510;ENSG00000184634;ENSG00000185664;ENSG00000205420;ENSG00000137265;ENSG00000162385;ENSG00000082898;ENSG00000130429;ENSG00000196914;ENSG00000174775;ENSG00000213281;ENSG00000179295;ENSG00000084676;ENSG00000163466;ENSG00000186847;ENSG00000133706;ENSG00000161057;ENSG00000205426;ENSG00000137710;ENSG00000181449;ENSG00000141543;ENSG00000008277;ENSG00000130669;ENSG00000185386;ENSG00000100142;ENSG00000182481;ENSG00000177885;ENSG00000196591;ENSG00000018408;ENSG00000169398;ENSG00000232810;ENSG00000123416
prerank	Fanconi Anemia Pathway	0.388195	1.08339	0.33282	0.576565	1	14/36	24.73%	UBE2T;FANCL;FANCB;FAAP100;FANCC;MUS81;DCLRE1B;FANCI;ERCC1;DCLRE1A;FANCD2;ATR;UBB;FANCE	ENSG00000077152;ENSG00000115392;ENSG00000181544;ENSG00000185504;ENSG00000158169;ENSG00000172732;ENSG00000118655;ENSG00000140525;ENSG00000012061;ENSG00000198924;ENSG00000144554;ENSG00000175054;ENSG00000170315;ENSG00000112039
prerank	ROS and RNS Production in Phagocytes	0.413143	1.08177	0.3424	0.579606	1	7/26	12.18%	ATP6V0A2;ATP6V0B;ATP6V1A;ATP6V1B2;NCF4;ATP6V0E2;ATP6V1E1	ENSG00000185344;ENSG00000117410;ENSG00000114573;ENSG00000147416;ENSG00000100365;ENSG00000171130;ENSG00000131100
prerank	NoRC Negatively Regulates rRNA Expression	0.355597	1.08175	0.313475	0.578891	1	28/62	27.16%	POLR1A;GTF2H2;H2AC14;GTF2H4;CDK7;MNAT1;H2BC11;CCNH;POLR1G;SAP30;H2BC5;POLR2E;POLR1E;POLR2K;POLR2H;TAF1A;POLR1C;POLR2F;HDAC2;GTF2H3;H2BC4;SAP30BP;SMARCA5;H2BC12;POLR1F;ERCC3;POLR1B;H2AC6	ENSG00000068654;ENSG00000145736;ENSG00000276368;ENSG00000213780;ENSG00000134058;ENSG00000020426;ENSG00000124635;ENSG00000134480;ENSG00000117877;ENSG00000164105;ENSG00000158373;ENSG00000099817;ENSG00000137054;ENSG00000147669;ENSG00000163882;ENSG00000143498;ENSG00000171453;ENSG00000100142;ENSG00000196591;ENSG00000111358;ENSG00000180596;ENSG00000161526;ENSG00000153147;ENSG00000197903;ENSG00000105849;ENSG00000163161;ENSG00000125630;ENSG00000180573
prerank	Erythropoietin Activates Phospholipase C Gamma (PLCG)	-0.542746	-1.08002	0.375839	0.739768	1	3/6	6.55%	IRS2;PLCG1;JAK2	ENSG00000185950;ENSG00000124181;ENSG00000096968
prerank	Transcriptional Regulation by MECP2	-0.32992	-1.0795	0.299435	0.738329	1	11/44	10.05%	AGO4;PTEN;PTPN4;CALM1;CAMK2D;NCOR2;MECP2;TNRC6C;TNRC6B;TNRC6A;CAMK2G	ENSG00000134698;ENSG00000171862;ENSG00000088179;ENSG00000198668;ENSG00000145349;ENSG00000196498;ENSG00000169057;ENSG00000078687;ENSG00000100354;ENSG00000090905;ENSG00000148660
prerank	Cristae Formation	0.397264	1.07918	0.366929	0.583942	1	9/33	16.65%	ATP5MC1;HSPA9;APOO;MTX1;MT-ATP8;DNAJC11;ATP5MC3;CHCHD3;MT-ATP6	ENSG00000159199;ENSG00000113013;ENSG00000184831;ENSG00000173171;ENSG00000228253;ENSG00000007923;ENSG00000154518;ENSG00000106554;ENSG00000198899
prerank	SHC1 Events in EGFR Signaling	0.549963	1.07839	0.40388	0.584945	1	2/8	1.85%	HBEGF;EPGN	ENSG00000113070;ENSG00000182585
prerank	M-decay Degradation of Maternal mRNAs by Maternally Stored Factors	0.381068	1.07828	0.345853	0.584471	1	6/38	9.51%	ELL2;EIF4G1;EIF4A1;ELOC;EIF4E;POLR2D	ENSG00000118985;ENSG00000114867;ENSG00000161960;ENSG00000154582;ENSG00000151247;ENSG00000144231
prerank	Signaling by NTRK2 (TRKB)	-0.390506	-1.07822	0.331658	0.739005	1	6/20	14.97%	SOS1;PLCG1;SHC1;FRS2;KRAS;PIK3CA	ENSG00000115904;ENSG00000124181;ENSG00000160691;ENSG00000166225;ENSG00000133703;ENSG00000121879
prerank	RNA Polymerase I Transcription Initiation	0.371337	1.07817	0.340116	0.58395	1	19/47	22.26%	POLR1A;GTF2H2;GTF2H4;CDK7;MNAT1;CCNH;POLR1G;POLR2E;KAT2A;POLR1E;POLR2K;POLR2H;TAF1A;POLR1C;POLR2F;HDAC2;GTF2H3;GATAD2A;MBD3	ENSG00000068654;ENSG00000145736;ENSG00000213780;ENSG00000134058;ENSG00000020426;ENSG00000134480;ENSG00000117877;ENSG00000099817;ENSG00000108773;ENSG00000137054;ENSG00000147669;ENSG00000163882;ENSG00000143498;ENSG00000171453;ENSG00000100142;ENSG00000196591;ENSG00000111358;ENSG00000167491;ENSG00000071655
prerank	Signaling by ERBB2 KD Mutants	0.468851	1.07817	0.406199	0.58321	1	3/15	3.42%	HBEGF;HSP90AA1;CDC37	ENSG00000113070;ENSG00000080824;ENSG00000105401
prerank	PINK1-PRKN Mediated Mitophagy	0.395724	1.07732	0.349769	0.584285	1	8/31	14.62%	TOMM40;SQSTM1;VDAC1;MFN2;VDAC2;UBE2L3;TOMM6;TOMM5	ENSG00000130204;ENSG00000161011;ENSG00000213585;ENSG00000116688;ENSG00000165637;ENSG00000185651;ENSG00000214736;ENSG00000175768
prerank	Mitotic Prometaphase	0.308599	1.07706	0.308806	0.584079	1	63/193	28.39%	HSP90AA1;NUDC;TUBG1;YWHAG;NME7;EML4;TUBB2A;SEC13;PPP2R1B;PPP2CB;RANGAP1;TUBA1C;SEH1L;NCAPH;BUB3;MAD2L1;TUBB6;PMF1;TUBA4A;TUBG2;SGO1;CENPP;NUP98;CCNB1;CENPO;NDE1;ZWILCH;NEK7;YWHAE;CDCA5;DCTN2;XPO1;ZWINT;RCC2;TUBGCP5;KIF2C;PPP2CA;TUBGCP2;CDC20;TUBA1B;NUP85;CENPT;CEP250;MZT1;CEP135;CENPU;NUP37;CSNK1D;AURKB;CENPN;TUBA4B;HAUS8;DCTN1;CENPJ;DYNC1H1;NUP107;TUBB;TUBB4B;SMC1A;TUBB2B;ZW10;NUP43;CSNK2A1	ENSG00000080824;ENSG00000090273;ENSG00000131462;ENSG00000170027;ENSG00000143156;ENSG00000143924;ENSG00000137267;ENSG00000157020;ENSG00000137713;ENSG00000104695;ENSG00000100401;ENSG00000167553;ENSG00000085415;ENSG00000121152;ENSG00000154473;ENSG00000164109;ENSG00000176014;ENSG00000160783;ENSG00000127824;ENSG00000037042;ENSG00000129810;ENSG00000188312;ENSG00000110713;ENSG00000134057;ENSG00000138092;ENSG00000072864;ENSG00000174442;ENSG00000151414;ENSG00000108953;ENSG00000146670;ENSG00000175203;ENSG00000082898;ENSG00000122952;ENSG00000179051;ENSG00000275835;ENSG00000142945;ENSG00000113575;ENSG00000130640;ENSG00000117399;ENSG00000123416;ENSG00000125450;ENSG00000102901;ENSG00000126001;ENSG00000204899;ENSG00000174799;ENSG00000151725;ENSG00000075188;ENSG00000141551;ENSG00000178999;ENSG00000166451;ENSG00000243910;ENSG00000131351;ENSG00000204843;ENSG00000151849;ENSG00000197102;ENSG00000111581;ENSG00000196230;ENSG00000188229;ENSG00000072501;ENSG00000137285;ENSG00000086827;ENSG00000120253;ENSG00000101266
prerank	Signaling by RAF1 Mutants	-0.351587	-1.0767	0.322289	0.740511	1	10/33	16.71%	VCL;APBB1IP;CALM1;CAMK2D;JAK2;ARRB2;CAMK2G;KRAS;BRAF;CSK	ENSG00000035403;ENSG00000077420;ENSG00000198668;ENSG00000145349;ENSG00000096968;ENSG00000141480;ENSG00000148660;ENSG00000133703;ENSG00000157764;ENSG00000103653
prerank	Mitochondrial tRNA Aminoacylation	0.434469	1.07639	0.358586	0.58481	1	10/21	27.66%	GARS1;KARS1;MARS2;PPA2;EARS2;LARS2;YARS2;TARS2;VARS2;AARS2	ENSG00000106105;ENSG00000065427;ENSG00000247626;ENSG00000138777;ENSG00000103356;ENSG00000011376;ENSG00000139131;ENSG00000143374;ENSG00000137411;ENSG00000124608
prerank	G Beta Gamma Signalling Through CDC42	0.45855	1.07605	0.358108	0.584778	1	8/15	25.16%	GNG8;GNGT2;GNG5;GNB1;GNB2;GNG11;GNG7;GNB4	ENSG00000167414;ENSG00000167083;ENSG00000174021;ENSG00000078369;ENSG00000172354;ENSG00000127920;ENSG00000176533;ENSG00000114450
prerank	NFE2L2 Regulating Tumorigenic Genes	0.528359	1.07591	0.380623	0.584364	1	2/9	8.18%	BCL2L1;PDGFA	ENSG00000171552;ENSG00000197461
prerank	Signaling by FLT3 ITD and TKD Mutants	0.473777	1.07522	0.409318	0.585149	1	2/14	0.55%	CDKN1A;BCL2L1	ENSG00000124762;ENSG00000171552
prerank	Role of ABL in ROBO-SLIT Signaling	-0.586306	-1.07472	0.408297	0.743283	1	2/5	24.79%	CAP1;ABL1	ENSG00000131236;ENSG00000097007
prerank	Apoptotic Factor-Mediated Response	0.441833	1.07458	0.366509	0.585763	1	5/19	20.19%	CYCS;C1QBP;GSDME;MAPK1;BAK1	ENSG00000172115;ENSG00000108561;ENSG00000105928;ENSG00000100030;ENSG00000030110
prerank	Signaling by EGFR	0.379233	1.0745	0.356391	0.585212	1	6/42	4.00%	HBEGF;EPGN;SPRY1;PTPN3;STAM;PTPRK	ENSG00000113070;ENSG00000182585;ENSG00000164056;ENSG00000070159;ENSG00000136738;ENSG00000152894
prerank	RUNX2 Regulates Genes Involved in Cell Migration	-0.560259	-1.07397	0.392377	0.742516	1	4/6	29.25%	RUNX2;ITGA5;AKT2;AKT3	ENSG00000124813;ENSG00000161638;ENSG00000105221;ENSG00000117020
prerank	O-glycosylation of TSR Domain-Containing Proteins	-0.48033	-1.07358	0.38835	0.740688	1	7/11	26.49%	SPON2;SEMA5A;CFP;ADAMTS10;ADAMTS6;THBS1;POFUT2	ENSG00000159674;ENSG00000112902;ENSG00000126759;ENSG00000142303;ENSG00000049192;ENSG00000137801;ENSG00000186866
prerank	HCMV Infection	0.327353	1.07328	0.345061	0.587191	1	46/106	28.07%	EED;TRIM28;NFKB1;TUBB2A;MVB12B;NUP58;TBL1X;NUP155;NUP93;SEC13;TUBA1C;SEH1L;NUP62;EZH2;H2AC14;TUBB6;TUBA4A;H2BC11;ELK1;NUP98;NUP205;H2BC5;NUP188;SNF8;TUBA1B;NUP85;VPS4A;H2AC12;VPS37A;NUP35;H2BC4;NUP37;NUP42;SUZ12;TUBA4B;NUP153;H2BC12;MVB12A;DYNC1H1;NUP107;VPS37C;CHMP6;TUBB4B;H2AC6;TUBB2B;NUP43	ENSG00000074266;ENSG00000130726;ENSG00000109320;ENSG00000137267;ENSG00000196814;ENSG00000139496;ENSG00000101849;ENSG00000113569;ENSG00000102900;ENSG00000157020;ENSG00000167553;ENSG00000085415;ENSG00000213024;ENSG00000106462;ENSG00000276368;ENSG00000176014;ENSG00000127824;ENSG00000124635;ENSG00000126767;ENSG00000110713;ENSG00000155561;ENSG00000158373;ENSG00000095319;ENSG00000159210;ENSG00000123416;ENSG00000125450;ENSG00000132612;ENSG00000274997;ENSG00000155975;ENSG00000163002;ENSG00000180596;ENSG00000075188;ENSG00000136243;ENSG00000178691;ENSG00000243910;ENSG00000124789;ENSG00000197903;ENSG00000141971;ENSG00000197102;ENSG00000111581;ENSG00000167987;ENSG00000176108;ENSG00000188229;ENSG00000180573;ENSG00000137285;ENSG00000120253
prerank	Signaling by TGFBR3	-0.340824	-1.07243	0.315642	0.741215	1	12/38	15.82%	ACVR2A;AGO4;SMAD3;TGFBR2;TNRC6C;ARRB2;TNRC6B;TNRC6A;SMAD4;TGFB1;SP1;EP300	ENSG00000121989;ENSG00000134698;ENSG00000166949;ENSG00000163513;ENSG00000078687;ENSG00000141480;ENSG00000100354;ENSG00000090905;ENSG00000141646;ENSG00000105329;ENSG00000185591;ENSG00000100393
prerank	Nervous System Development	0.286153	1.07196	0.272629	0.589447	1	62/411	9.75%	RPL22L1;SEMA4A;HSP90AB1;ANK3;PSMB5;HSP90AA1;EIF4G1;PSMD11;DLG3;PSMD1;VASP;EGR2;PSMB2;FES;LIMK1;MMP9;SRGAP2;PSMD3;NAB2;SEMA7A;PSMD14;DOK4;PSMA6;ETF1;EPHB1;ELOC;AGRN;CXCR4;PSMA3;SEMA3A;ADRM1;PIP5K1C;PDLIM7;MAGOHB;TUBB2A;PSMD13;LYN;RBM8A;NAB1;PSMB3;PSMB1;PSMA1;NRP1;PSMC3;PSMC1;PSMA5;NELL2;PSMD7;PSMD2;PSMB7;PLXNA1;PSMA7;GRB10;GSPT1;GAP43;VLDLR;PSMD12;TUBA1C;PSMA4;PSMB6;ITGA1;SRC	ENSG00000163584;ENSG00000196189;ENSG00000096384;ENSG00000151150;ENSG00000100804;ENSG00000080824;ENSG00000114867;ENSG00000108671;ENSG00000082458;ENSG00000173692;ENSG00000125753;ENSG00000122877;ENSG00000126067;ENSG00000182511;ENSG00000106683;ENSG00000100985;ENSG00000266028;ENSG00000108344;ENSG00000166886;ENSG00000138623;ENSG00000115233;ENSG00000125170;ENSG00000100902;ENSG00000120705;ENSG00000154928;ENSG00000154582;ENSG00000188157;ENSG00000121966;ENSG00000100567;ENSG00000075213;ENSG00000130706;ENSG00000186111;ENSG00000196923;ENSG00000111196;ENSG00000137267;ENSG00000185627;ENSG00000254087;ENSG00000265241;ENSG00000138386;ENSG00000277791;ENSG00000008018;ENSG00000129084;ENSG00000099250;ENSG00000165916;ENSG00000100764;ENSG00000143106;ENSG00000184613;ENSG00000103035;ENSG00000175166;ENSG00000136930;ENSG00000114554;ENSG00000101182;ENSG00000106070;ENSG00000103342;ENSG00000172020;ENSG00000147852;ENSG00000197170;ENSG00000167553;ENSG00000041357;ENSG00000142507;ENSG00000213949;ENSG00000197122
prerank	Interferon Gamma Signaling	0.34299	1.07165	0.343923	0.589358	1	29/78	24.92%	SOCS3;ICAM1;MT2A;OAS3;SOCS1;IFNG;IFI30;IRF5;IRF7;OAS1;GBP1;YBX1;GBP4;HLA-F;IRF8;IRF4;PTPN11;IRF1;MAPK1;TRIM25;HLA-A;TRIM8;SMAD7;STAT1;HLA-H;IRF9;HLA-DRB1;OAS2;OASL	ENSG00000184557;ENSG00000090339;ENSG00000125148;ENSG00000111331;ENSG00000185338;ENSG00000111537;ENSG00000216490;ENSG00000128604;ENSG00000185507;ENSG00000089127;ENSG00000117228;ENSG00000065978;ENSG00000162654;ENSG00000204642;ENSG00000140968;ENSG00000137265;ENSG00000179295;ENSG00000125347;ENSG00000100030;ENSG00000121060;ENSG00000206503;ENSG00000171206;ENSG00000101665;ENSG00000115415;ENSG00000206341;ENSG00000213928;ENSG00000196126;ENSG00000111335;ENSG00000135114
prerank	Mitochondrial Fatty Acid Beta-Oxidation of Unsaturated Fatty Acids	0.600187	1.07151	0.435101	0.588902	1	1/5	12.84%	HADHB	ENSG00000138029
prerank	Regulation of RUNX1 Expression and Activity	0.446643	1.07119	0.37138	0.588886	1	6/17	17.13%	CCND2;CDK6;MOV10;SRC;AGO1;PTPN11	ENSG00000118971;ENSG00000105810;ENSG00000155363;ENSG00000197122;ENSG00000092847;ENSG00000179295
prerank	Metabolism of Steroids	0.320616	1.07104	0.3342	0.588482	1	19/109	14.53%	SLC27A2;VDR;HSD3B7;CYP7B1;KPNB1;RAN;STARD4;FASN;FDX1;OSBPL6;TBL1X;MTF1;NSDHL;HELZ2;HSD17B12;SEC24A;PPARA;ELOVL6;ACACA	ENSG00000140284;ENSG00000111424;ENSG00000099377;ENSG00000172817;ENSG00000108424;ENSG00000132341;ENSG00000164211;ENSG00000169710;ENSG00000137714;ENSG00000079156;ENSG00000101849;ENSG00000188786;ENSG00000147383;ENSG00000130589;ENSG00000149084;ENSG00000113615;ENSG00000186951;ENSG00000170522;ENSG00000278540
prerank	RHOBTB3 ATPase Cycle	0.537852	1.07021	0.404175	0.589615	1	5/8	28.94%	RAB9A;LRRC41;CCNE1;HGS;PLIN3	ENSG00000123595;ENSG00000132128;ENSG00000105173;ENSG00000185359;ENSG00000105355
prerank	RUNX1 Regulates Transcription of Genes Involved in Differentiation of Keratinocytes	0.550885	1.06994	0.390543	0.589435	1	1/7	0.37%	SOCS3	ENSG00000184557
prerank	NR1H2 & NR1H3 Regulate Gene Expression to Control Bile Acid Homeostasis	-0.532069	-1.06981	0.40625	0.745558	1	4/7	19.27%	NCOR2;NR1H3;NCOR1;RXRB	ENSG00000196498;ENSG00000025434;ENSG00000141027;ENSG00000204231
prerank	Glutathione Conjugation	0.405734	1.06869	0.377888	0.591631	1	9/25	12.64%	CHAC1;GSTO1;CHAC2;GSS;GSTP1;AKR1A1;GGT1;GGCT;CNDP2	ENSG00000128965;ENSG00000148834;ENSG00000143942;ENSG00000100983;ENSG00000084207;ENSG00000117448;ENSG00000100031;ENSG00000006625;ENSG00000133313
prerank	ERK MAPK Targets	0.424191	1.06859	0.381955	0.591121	1	8/22	19.98%	DUSP4;DUSP6;PPP2R1B;PPP2CB;ELK1;PPP2CA;MAPK11;MAPK1	ENSG00000120875;ENSG00000139318;ENSG00000137713;ENSG00000104695;ENSG00000126767;ENSG00000113575;ENSG00000185386;ENSG00000100030
prerank	RNA Polymerase II Transcription	0.275138	1.06458	0.233806	0.599404	1	173/1104	15.77%	IL2RA;DDIT4;FURIN;JUN;TNFRSF18;PMAIP1;ELL2;SOCS3;VDR;CDKN1A;PRMT1;EED;NR4A3;NOTCH2;ZNF282;CCND2;AIFM2;HSPD1;HIPK2;CYCS;IL3;CDK6;JUNB;SGK1;PSMB5;CEBPB;PRMT5;BLM;RUNX3;PSMD11;IFNG;PSMD1;PSMB2;CTLA4;G6PD;PSMD3;PSMD14;PRELID1;PSMA6;MYC;NAMPT;TRIM28;CSTF2;YWHAG;LGALS3;ELOC;NOC2L;TXN;CSTF2T;PSMA3;ADRM1;UBE2S;NFKB1;RABGGTB;MAGOHB;SCO2;E2F1;PSMD13;RBM8A;NABP2;FOXP3;GPI;PSMB3;PSMB1;PSMA1;SNRPD3;TAF13;PSMC3;CDK4;ZNF267;PRDX1;PSMC1;PSMA5;PSMD7;PSMD2;PSMB7;PSMA7;ELOA;NR4A1;MYBL2;ANAPC11;TBL1X;BTG2;TJP1;PRMT6;PPP2R1B;EXO1;NR4A2;PPP2CB;MED8;GTF2H2;PSMD12;TGIF2;DNA2;RAD51D;ALYREF;MED27;PSMA4;RFC4;AURKA;CBX6;RBM14;POLR2I;MOV10;POLR2D;PSMB6;LSM10;SRC;EZH2;U2AF1;FBXO32;H2AC14;GTF2H4;BCL2L11;CDK7;SSRP1;SNAPC1;NR2F6;ZNF286A;ZNF562;YBX1;POLR2C;SRSF9;SRF;ZNF496;MNAT1;INTS9;PSMD8;CHEK1;H2BC11;SNRPF;ZNF668;CCNH;PSMB4;CDK9;E2F5;SRSF1;PSMC4;CDK2;ZNF287;PSMC6;CPSF4;CCNB1;NPM1;H2BC5;PPARA;RFC5;RFC3;POLR2E;AGO1;FASLG;KIT;SNRPB;KAT2A;YES1;SETD9;MLST8;SKP2;MYL9;SRSF7;GAD1;DDX39A;TAF4B;INTS1;WDR5;RAD51;FANCC;POLR2K;POLR2H;SRSF2;TAF15;RYBP;VEGFA	ENSG00000134460;ENSG00000168209;ENSG00000140564;ENSG00000177606;ENSG00000186891;ENSG00000141682;ENSG00000118985;ENSG00000184557;ENSG00000111424;ENSG00000124762;ENSG00000126457;ENSG00000074266;ENSG00000119508;ENSG00000134250;ENSG00000170265;ENSG00000118971;ENSG00000042286;ENSG00000144381;ENSG00000064393;ENSG00000172115;ENSG00000164399;ENSG00000105810;ENSG00000171223;ENSG00000118515;ENSG00000100804;ENSG00000172216;ENSG00000100462;ENSG00000197299;ENSG00000020633;ENSG00000108671;ENSG00000111537;ENSG00000173692;ENSG00000126067;ENSG00000163599;ENSG00000160211;ENSG00000108344;ENSG00000115233;ENSG00000169230;ENSG00000100902;ENSG00000136997;ENSG00000105835;ENSG00000130726;ENSG00000101811;ENSG00000170027;ENSG00000131981;ENSG00000154582;ENSG00000188976;ENSG00000136810;ENSG00000177613;ENSG00000100567;ENSG00000130706;ENSG00000108106;ENSG00000109320;ENSG00000137955;ENSG00000111196;ENSG00000284194;ENSG00000101412;ENSG00000185627;ENSG00000265241;ENSG00000139579;ENSG00000049768;ENSG00000105220;ENSG00000277791;ENSG00000008018;ENSG00000129084;ENSG00000100028;ENSG00000197780;ENSG00000165916;ENSG00000135446;ENSG00000185947;ENSG00000117450;ENSG00000100764;ENSG00000143106;ENSG00000103035;ENSG00000175166;ENSG00000136930;ENSG00000101182;ENSG00000011007;ENSG00000123358;ENSG00000101057;ENSG00000141552;ENSG00000101849;ENSG00000159388;ENSG00000104067;ENSG00000198890;ENSG00000137713;ENSG00000174371;ENSG00000153234;ENSG00000104695;ENSG00000159479;ENSG00000145736;ENSG00000197170;ENSG00000118707;ENSG00000138346;ENSG00000185379;ENSG00000183684;ENSG00000160563;ENSG00000041357;ENSG00000163918;ENSG00000087586;ENSG00000183741;ENSG00000239306;ENSG00000105258;ENSG00000155363;ENSG00000144231;ENSG00000142507;ENSG00000181817;ENSG00000197122;ENSG00000106462;ENSG00000160201;ENSG00000156804;ENSG00000276368;ENSG00000213780;ENSG00000153094;ENSG00000134058;ENSG00000149136;ENSG00000023608;ENSG00000160113;ENSG00000187607;ENSG00000171466;ENSG00000065978;ENSG00000102978;ENSG00000111786;ENSG00000112658;ENSG00000162714;ENSG00000020426;ENSG00000104299;ENSG00000099341;ENSG00000149554;ENSG00000124635;ENSG00000139343;ENSG00000167394;ENSG00000134480;ENSG00000159377;ENSG00000136807;ENSG00000133740;ENSG00000136450;ENSG00000013275;ENSG00000123374;ENSG00000141040;ENSG00000100519;ENSG00000160917;ENSG00000134057;ENSG00000181163;ENSG00000158373;ENSG00000186951;ENSG00000111445;ENSG00000133119;ENSG00000099817;ENSG00000092847;ENSG00000117560;ENSG00000157404;ENSG00000125835;ENSG00000108773;ENSG00000176105;ENSG00000155542;ENSG00000167965;ENSG00000145604;ENSG00000101335;ENSG00000115875;ENSG00000128683;ENSG00000123136;ENSG00000141384;ENSG00000164880;ENSG00000196363;ENSG00000051180;ENSG00000158169;ENSG00000147669;ENSG00000163882;ENSG00000161547;ENSG00000270647;ENSG00000163602;ENSG00000112715
prerank	Purine Salvage	-0.451935	-1.06404	0.381696	0.758885	1	4/11	20.08%	DCK;GMPR2;ADA;AMPD3	ENSG00000156136;ENSG00000100938;ENSG00000196839;ENSG00000133805
prerank	Maturation of Nucleoprotein 9694631	0.454063	1.06327	0.382653	0.601511	1	3/15	11.55%	PRMT1;SRPK1;PARP9	ENSG00000126457;ENSG00000096063;ENSG00000138496
prerank	Regulation of MITF-M-dependent Genes Involved in Lysosome Biogenesis and Autophagy	0.468017	1.06291	0.373109	0.601502	1	5/16	12.18%	ATP6V0B;ATP6V1A;ATP6V1B2;ATP6V0E2;ATP6V1E1	ENSG00000117410;ENSG00000114573;ENSG00000147416;ENSG00000171130;ENSG00000131100
prerank	Transport and Synthesis of PAPS	-0.566939	-1.06219	0.410901	0.761103	1	2/5	19.22%	SLC35B3;PAPSS1	ENSG00000124786;ENSG00000138801
prerank	Regulation of TP53 Activity Through Phosphorylation	0.331236	1.06122	0.329787	0.604449	1	20/87	18.45%	HIPK2;BLM;NOC2L;TAF13;EXO1;DNA2;RFC4;AURKA;SSRP1;CHEK1;CDK2;RFC5;RFC3;TAF4B;TAF15;TP53;SUPT16H;NBN;RBBP8;MAPK11	ENSG00000064393;ENSG00000197299;ENSG00000188976;ENSG00000197780;ENSG00000174371;ENSG00000138346;ENSG00000163918;ENSG00000087586;ENSG00000149136;ENSG00000149554;ENSG00000123374;ENSG00000111445;ENSG00000133119;ENSG00000141384;ENSG00000270647;ENSG00000141510;ENSG00000092201;ENSG00000104320;ENSG00000101773;ENSG00000185386
prerank	Gene Expression (Transcription)	0.273824	1.06116	0.234879	0.603794	1	204/1296	15.88%	IL2RA;DDIT4;FURIN;JUN;TNFRSF18;PMAIP1;ELL2;SOCS3;VDR;CDKN1A;PRMT1;EED;NR4A3;NOTCH2;ZNF282;CCND2;AIFM2;HSPD1;HIPK2;CYCS;IL3;CDK6;JUNB;SGK1;PSMB5;CEBPB;PRMT5;HSP90AA1;DDX21;BLM;RUNX3;PSMD11;IFNG;PSMD1;PSMB2;CTLA4;G6PD;PHLDA1;PSMD3;PSMD14;POLR3H;PRELID1;PSMA6;MYC;NAMPT;TRIM28;CSTF2;YWHAG;LGALS3;ELOC;NOC2L;TXN;CSTF2T;POLR3K;PSMA3;ADRM1;UBE2S;NFKB1;RABGGTB;MAGOHB;RAN;SCO2;E2F1;PSMD13;RBM8A;NABP2;XPO5;FOXP3;GPI;PSMB3;PSMB1;PSMA1;SNRPD3;TAF13;PSMC3;CDK4;POLR3G;ZNF267;PRDX1;PSMC1;PSMA5;PSMD7;PSMD2;PSMB7;PSMA7;ELOA;NR4A1;MYBL2;ANAPC11;MYBBP1A;NUP58;TBL1X;BTG2;NUP155;TJP1;POLR1A;NUP93;SEC13;PRMT6;PPP2R1B;EXO1;NR4A2;PPP2CB;MED8;GTF2H2;PSMD12;TGIF2;TDG;DNA2;RAD51D;ALYREF;MED27;POLR3A;SEH1L;ELAC2;PSMA4;RFC4;AURKA;NUP62;CBX6;RBM14;POLR2I;MOV10;POLR2D;PSMB6;LSM10;SRC;EZH2;U2AF1;FBXO32;H2AC14;GTF2H4;BCL2L11;CDK7;SSRP1;SNAPC1;NR2F6;ZNF286A;ZNF562;YBX1;POLR2C;SRSF9;SRF;ZNF496;MNAT1;INTS9;PSMD8;ACSL1;CHEK1;H2BC11;SNRPF;ZNF668;CCNH;PSMB4;CDK9;E2F5;POLR1G;NUP98;SRSF1;NUP205;PSMC4;CDK2;POLR3D;SSB;ZNF287;PSMC6;CPSF4;CCNB1;NPM1;SAP30;H2BC5;PPARA;RFC5;RFC3;POLR2E;AGO1;FASLG;GTF3C6;KIT;SNRPB;DROSHA;KAT2A;YES1;SETD9;MLST8;SKP2;MYL9;SRSF7;GAD1;DDX39A;POLR1E;TAF4B;INTS1;WDR5;RAD51;FANCC;POLR2K;POLR2H;SRSF2;TAF15;RYBP;VEGFA;POLR3F;PAX5	ENSG00000134460;ENSG00000168209;ENSG00000140564;ENSG00000177606;ENSG00000186891;ENSG00000141682;ENSG00000118985;ENSG00000184557;ENSG00000111424;ENSG00000124762;ENSG00000126457;ENSG00000074266;ENSG00000119508;ENSG00000134250;ENSG00000170265;ENSG00000118971;ENSG00000042286;ENSG00000144381;ENSG00000064393;ENSG00000172115;ENSG00000164399;ENSG00000105810;ENSG00000171223;ENSG00000118515;ENSG00000100804;ENSG00000172216;ENSG00000100462;ENSG00000080824;ENSG00000165732;ENSG00000197299;ENSG00000020633;ENSG00000108671;ENSG00000111537;ENSG00000173692;ENSG00000126067;ENSG00000163599;ENSG00000160211;ENSG00000139289;ENSG00000108344;ENSG00000115233;ENSG00000100413;ENSG00000169230;ENSG00000100902;ENSG00000136997;ENSG00000105835;ENSG00000130726;ENSG00000101811;ENSG00000170027;ENSG00000131981;ENSG00000154582;ENSG00000188976;ENSG00000136810;ENSG00000177613;ENSG00000161980;ENSG00000100567;ENSG00000130706;ENSG00000108106;ENSG00000109320;ENSG00000137955;ENSG00000111196;ENSG00000132341;ENSG00000284194;ENSG00000101412;ENSG00000185627;ENSG00000265241;ENSG00000139579;ENSG00000124571;ENSG00000049768;ENSG00000105220;ENSG00000277791;ENSG00000008018;ENSG00000129084;ENSG00000100028;ENSG00000197780;ENSG00000165916;ENSG00000135446;ENSG00000113356;ENSG00000185947;ENSG00000117450;ENSG00000100764;ENSG00000143106;ENSG00000103035;ENSG00000175166;ENSG00000136930;ENSG00000101182;ENSG00000011007;ENSG00000123358;ENSG00000101057;ENSG00000141552;ENSG00000132382;ENSG00000139496;ENSG00000101849;ENSG00000159388;ENSG00000113569;ENSG00000104067;ENSG00000068654;ENSG00000102900;ENSG00000157020;ENSG00000198890;ENSG00000137713;ENSG00000174371;ENSG00000153234;ENSG00000104695;ENSG00000159479;ENSG00000145736;ENSG00000197170;ENSG00000118707;ENSG00000139372;ENSG00000138346;ENSG00000185379;ENSG00000183684;ENSG00000160563;ENSG00000148606;ENSG00000085415;ENSG00000006744;ENSG00000041357;ENSG00000163918;ENSG00000087586;ENSG00000213024;ENSG00000183741;ENSG00000239306;ENSG00000105258;ENSG00000155363;ENSG00000144231;ENSG00000142507;ENSG00000181817;ENSG00000197122;ENSG00000106462;ENSG00000160201;ENSG00000156804;ENSG00000276368;ENSG00000213780;ENSG00000153094;ENSG00000134058;ENSG00000149136;ENSG00000023608;ENSG00000160113;ENSG00000187607;ENSG00000171466;ENSG00000065978;ENSG00000102978;ENSG00000111786;ENSG00000112658;ENSG00000162714;ENSG00000020426;ENSG00000104299;ENSG00000099341;ENSG00000151726;ENSG00000149554;ENSG00000124635;ENSG00000139343;ENSG00000167394;ENSG00000134480;ENSG00000159377;ENSG00000136807;ENSG00000133740;ENSG00000117877;ENSG00000110713;ENSG00000136450;ENSG00000155561;ENSG00000013275;ENSG00000123374;ENSG00000168495;ENSG00000138385;ENSG00000141040;ENSG00000100519;ENSG00000160917;ENSG00000134057;ENSG00000181163;ENSG00000164105;ENSG00000158373;ENSG00000186951;ENSG00000111445;ENSG00000133119;ENSG00000099817;ENSG00000092847;ENSG00000117560;ENSG00000155115;ENSG00000157404;ENSG00000125835;ENSG00000113360;ENSG00000108773;ENSG00000176105;ENSG00000155542;ENSG00000167965;ENSG00000145604;ENSG00000101335;ENSG00000115875;ENSG00000128683;ENSG00000123136;ENSG00000137054;ENSG00000141384;ENSG00000164880;ENSG00000196363;ENSG00000051180;ENSG00000158169;ENSG00000147669;ENSG00000163882;ENSG00000161547;ENSG00000270647;ENSG00000163602;ENSG00000112715;ENSG00000132664;ENSG00000196092
prerank	Late SARS-CoV-2 Infection Events	0.351011	1.06098	0.343523	0.603447	1	4/60	1.66%	FURIN;PRMT1;TMPRSS2;FUT8	ENSG00000140564;ENSG00000126457;ENSG00000184012;ENSG00000033170
prerank	Synthesis of Wybutosine at G37 of tRNA(Phe)	0.564697	1.06004	0.424955	0.604859	1	3/6	35.34%	TYW3;LCMT2;TRMT5	ENSG00000162623;ENSG00000168806;ENSG00000126814
prerank	Regulation of CDH19 Expression and Function	0.570619	1.05996	0.429644	0.604345	1	6/6	42.96%	ZC3H12A;CTNNA1;CTNND1;JUP;CTNNB1;SOX10	ENSG00000163874;ENSG00000044115;ENSG00000198561;ENSG00000173801;ENSG00000168036;ENSG00000100146
prerank	Synthesis, Secretion, and Deacylation of Ghrelin	0.531066	1.05982	0.415358	0.603913	1	3/9	12.88%	IGF1;SEC11C;GHRL	ENSG00000017427;ENSG00000166562;ENSG00000157017
prerank	Modulation by Mtb of Host Immune System	-0.534773	-1.05978	0.407809	0.764988	1	2/6	12.91%	UBA52;B2M	ENSG00000221983;ENSG00000166710
prerank	Transcriptional Regulation by NPAS4	-0.367534	-1.05976	0.364796	0.762119	1	6/23	9.80%	ARNT;AGO4;CREBBP;TNRC6C;TNRC6B;TNRC6A	ENSG00000143437;ENSG00000134698;ENSG00000005339;ENSG00000078687;ENSG00000100354;ENSG00000090905
prerank	Plasma Lipoprotein Assembly, Remodeling, and Clearance	-0.316414	-1.05869	0.320635	0.762394	1	15/49	13.90%	PRKACB;LIPA;LDLRAP1;MYLIP;UBA52;NPC2;ABCG1;AP2A2;LDLR;ALB;LIPC;NR1H3;APOBR;APOE;PCSK6	ENSG00000142875;ENSG00000107798;ENSG00000157978;ENSG00000007944;ENSG00000221983;ENSG00000119655;ENSG00000160179;ENSG00000183020;ENSG00000130164;ENSG00000163631;ENSG00000166035;ENSG00000025434;ENSG00000184730;ENSG00000130203;ENSG00000140479
prerank	Glycine Degradation	0.57052	1.05854	0.438306	0.605981	1	3/6	15.56%	DLD;GCSH;GLDC	ENSG00000091140;ENSG00000140905;ENSG00000178445
prerank	Antigen Presentation Folding, Assembly and Peptide Loading of Class I MHC	0.39022	1.05835	0.387786	0.605601	1	15/30	29.22%	CALR;HSPA5;SEC13;TAP2;TAPBP;TAP1;SEC24A;HLA-F;PDIA3;HLA-A;HLA-H;SAR1B;BCAP31;SEC24C;HLA-B	ENSG00000179218;ENSG00000044574;ENSG00000157020;ENSG00000204267;ENSG00000231925;ENSG00000168394;ENSG00000113615;ENSG00000204642;ENSG00000167004;ENSG00000206503;ENSG00000206341;ENSG00000152700;ENSG00000185825;ENSG00000176986;ENSG00000234745
prerank	Notch-HLH Transcription Pathway	-0.366445	-1.05835	0.345646	0.76043	1	9/26	19.54%	HDAC7;HDAC5;CREBBP;NCOR2;HDAC6;HDAC11;MAML1;NCOR1;HDAC4	ENSG00000061273;ENSG00000108840;ENSG00000005339;ENSG00000196498;ENSG00000094631;ENSG00000163517;ENSG00000161021;ENSG00000141027;ENSG00000068024
prerank	Signaling Downstream of RAS Mutants	-0.3404	-1.0577	0.341463	0.750978	1	10/36	16.71%	VCL;APBB1IP;CALM1;CAMK2D;JAK2;ARRB2;CAMK2G;KRAS;BRAF;CSK	ENSG00000035403;ENSG00000077420;ENSG00000198668;ENSG00000145349;ENSG00000096968;ENSG00000141480;ENSG00000148660;ENSG00000133703;ENSG00000157764;ENSG00000103653
prerank	Signaling by Moderate Kinase Activity BRAF Mutants	-0.3404	-1.0577	0.341463	0.750978	1	10/36	16.71%	VCL;APBB1IP;CALM1;CAMK2D;JAK2;ARRB2;CAMK2G;KRAS;BRAF;CSK	ENSG00000035403;ENSG00000077420;ENSG00000198668;ENSG00000145349;ENSG00000096968;ENSG00000141480;ENSG00000148660;ENSG00000133703;ENSG00000157764;ENSG00000103653
prerank	Signaling by RAS Mutants	-0.3404	-1.0577	0.341463	0.750978	1	10/36	16.71%	VCL;APBB1IP;CALM1;CAMK2D;JAK2;ARRB2;CAMK2G;KRAS;BRAF;CSK	ENSG00000035403;ENSG00000077420;ENSG00000198668;ENSG00000145349;ENSG00000096968;ENSG00000141480;ENSG00000148660;ENSG00000133703;ENSG00000157764;ENSG00000103653
prerank	Paradoxical Activation of RAF Signaling by Kinase Inactive BRAF	-0.3404	-1.0577	0.341463	0.750978	1	10/36	16.71%	VCL;APBB1IP;CALM1;CAMK2D;JAK2;ARRB2;CAMK2G;KRAS;BRAF;CSK	ENSG00000035403;ENSG00000077420;ENSG00000198668;ENSG00000145349;ENSG00000096968;ENSG00000141480;ENSG00000148660;ENSG00000133703;ENSG00000157764;ENSG00000103653
prerank	TP53 Regulates Transcription of Cell Death Genes With Uncertain Role in P53-Dependent Apoptosis	0.489995	1.05762	0.409917	0.606432	1	4/12	23.98%	RABGGTB;TP53;TP53I3;BCL6	ENSG00000137955;ENSG00000141510;ENSG00000115129;ENSG00000113916
prerank	Interleukin-6 Family Signaling	0.463296	1.05706	0.418333	0.606941	1	5/15	5.87%	SOCS3;OSM;STAT3;LIF;CLCF1	ENSG00000184557;ENSG00000099985;ENSG00000168610;ENSG00000128342;ENSG00000175505
prerank	Acetylcholine Regulates Insulin Secretion	0.544031	1.05676	0.416667	0.606909	1	2/7	3.57%	GNA15;MARCKS	ENSG00000060558;ENSG00000277443
prerank	Nef Mediated CD8 Down-regulation	-0.515989	-1.0545	0.418345	0.757012	1	1/7	6.17%	AP2A2	ENSG00000183020
prerank	RAF Activation	-0.352786	-1.05427	0.368116	0.7548	1	10/30	18.51%	PPP2R5C;CALM1;CAMK2D;PPP2R5A;PPP1CC;JAK2;CAMK2G;KRAS;BRAF;SHOC2	ENSG00000078304;ENSG00000198668;ENSG00000145349;ENSG00000066027;ENSG00000186298;ENSG00000096968;ENSG00000148660;ENSG00000133703;ENSG00000157764;ENSG00000108061
prerank	RHOC GTPase Cycle	0.343265	1.05354	0.382802	0.613607	1	6/63	6.68%	TFRC;ARHGEF10;FLOT1;PREX1;C1QBP;STOM	ENSG00000072274;ENSG00000104728;ENSG00000137312;ENSG00000124126;ENSG00000108561;ENSG00000148175
prerank	Neurexins and Neuroligins	0.411618	1.05339	0.392569	0.613144	1	11/24	23.62%	SIPA1L1;DLG3;APBA1;EPB41L2;STX1A;HOMER1;APBA3;CASK;HOMER2;DLGAP4;STXBP1	ENSG00000197555;ENSG00000082458;ENSG00000107282;ENSG00000079819;ENSG00000106089;ENSG00000152413;ENSG00000011132;ENSG00000147044;ENSG00000103942;ENSG00000080845;ENSG00000136854
prerank	Stimuli-sensing Channels	-0.315115	-1.05265	0.390728	0.756544	1	12/50	12.80%	TSC22D3;UBA52;CALM1;ANO9;RYR1;SCNN1A;NEDD4L;WWP1;RIPK3;ANO8;SGK3;CLCN6	ENSG00000157514;ENSG00000221983;ENSG00000198668;ENSG00000185101;ENSG00000196218;ENSG00000111319;ENSG00000049759;ENSG00000123124;ENSG00000129465;ENSG00000074855;ENSG00000104205;ENSG00000011021
prerank	NOTCH3 Activation and Transmission of Signal to the Nucleus	-0.396727	-1.05218	0.365979	0.755142	1	8/21	23.94%	UBA52;ADAM10;MIB2;MIB1;APH1B;PSEN1;WWP2;NEURL1B	ENSG00000221983;ENSG00000137845;ENSG00000197530;ENSG00000101752;ENSG00000138613;ENSG00000080815;ENSG00000198373;ENSG00000214357
prerank	Lewis Blood Group Biosynthesis	0.522411	1.05209	0.404372	0.614435	1	2/8	15.08%	FUT7;ST3GAL4	ENSG00000180549;ENSG00000110080
prerank	Blood Group Systems Biosynthesis	0.522411	1.05209	0.404372	0.614435	1	2/8	15.08%	FUT7;ST3GAL4	ENSG00000180549;ENSG00000110080
prerank	CREB1 Phosphorylation Through the Activation of CaMKII CaMKK CaMKIV Cascasde	-0.53432	-1.05181	0.427273	0.75329	1	2/7	10.05%	CALM1;CAMK2G	ENSG00000198668;ENSG00000148660
prerank	Asparagine N-linked Glycosylation	0.28885	1.05129	0.356808	0.615408	1	79/260	24.98%	ANK3;FUT8;CD55;B4GALT2;ALG2;RFT1;CALR;KDELR2;TUBB2A;PMM2;NAPB;MLEC;PSMC1;NUS1;VCP;RAB1A;B4GALT1;SEC13;B4GALT5;NEU1;TUBA1C;ALG3;GMPPB;MAN2A2;TBC1D20;EDEM1;GFPT1;TUBB6;TUBA4A;NEU3;MPDU1;CMAS;GFUS;GNPNAT1;ST6GALNAC4;TFG;PREB;ANK2;SEC24A;ARF4;MAN1C1;DPAGT1;NAGK;ST3GAL4;DERL1;ST3GAL2;TMED3;SEC23IP;DCTN2;TRAPPC4;GMPPA;ARCN1;FUOM;PDIA3;TUBA1B;MVD;LMAN1;MCFD2;DOLPP1;PPP6R1;ARF1;RNF5;SEL1L;DCTN5;CSNK1D;TMED9;STT3A;COL7A1;UBB;KDELR3;COPB1;DERL2;GOSR1;DCTN6;TUBA4B;DPM2;CTSA;YKT6;DCTN1	ENSG00000151150;ENSG00000033170;ENSG00000196352;ENSG00000117411;ENSG00000119523;ENSG00000163933;ENSG00000179218;ENSG00000136240;ENSG00000137267;ENSG00000140650;ENSG00000125814;ENSG00000110917;ENSG00000100764;ENSG00000153989;ENSG00000165280;ENSG00000138069;ENSG00000086062;ENSG00000157020;ENSG00000158470;ENSG00000204386;ENSG00000167553;ENSG00000214160;ENSG00000173540;ENSG00000196547;ENSG00000125875;ENSG00000134109;ENSG00000198380;ENSG00000176014;ENSG00000127824;ENSG00000162139;ENSG00000129255;ENSG00000111726;ENSG00000104522;ENSG00000100522;ENSG00000136840;ENSG00000114354;ENSG00000138073;ENSG00000145362;ENSG00000113615;ENSG00000168374;ENSG00000117643;ENSG00000172269;ENSG00000124357;ENSG00000110080;ENSG00000136986;ENSG00000157350;ENSG00000166557;ENSG00000107651;ENSG00000175203;ENSG00000196655;ENSG00000144591;ENSG00000095139;ENSG00000148803;ENSG00000167004;ENSG00000123416;ENSG00000167508;ENSG00000074695;ENSG00000180398;ENSG00000167130;ENSG00000105063;ENSG00000143761;ENSG00000204308;ENSG00000071537;ENSG00000166847;ENSG00000141551;ENSG00000184840;ENSG00000134910;ENSG00000114270;ENSG00000170315;ENSG00000100196;ENSG00000129083;ENSG00000072849;ENSG00000108587;ENSG00000104671;ENSG00000243910;ENSG00000136908;ENSG00000064601;ENSG00000106636;ENSG00000204843
prerank	Regulation of FZD by Ubiquitination	-0.504112	-1.05115	0.395928	0.75247	1	2/8	14.32%	UBA52;FZD6	ENSG00000221983;ENSG00000164930
prerank	Formation of Definitive Endoderm	-0.513951	-1.05107	0.402381	0.750018	1	3/7	11.45%	SMAD3;SMAD2;SMAD4	ENSG00000166949;ENSG00000175387;ENSG00000141646
prerank	N-glycan Antennae Elongation in the Medial trans-Golgi	0.439208	1.05088	0.39267	0.615608	1	5/18	9.48%	FUT8;B4GALT2;B4GALT1;B4GALT5;MAN2A2	ENSG00000033170;ENSG00000117411;ENSG00000086062;ENSG00000158470;ENSG00000196547
prerank	DNA Replication Initiation	0.523686	1.05079	0.417143	0.615084	1	6/8	29.33%	POLA2;POLE2;POLE;POLA1;PRIM2;POLE3	ENSG00000014138;ENSG00000100479;ENSG00000177084;ENSG00000101868;ENSG00000146143;ENSG00000148229
prerank	Amplification of Signal From the Kinetochores	0.32977	1.05064	0.372789	0.613903	1	27/91	23.38%	NUDC;SEC13;PPP2R1B;PPP2CB;RANGAP1;SEH1L;BUB3;MAD2L1;PMF1;SGO1;CENPP;NUP98;CENPO;NDE1;ZWILCH;XPO1;ZWINT;RCC2;KIF2C;PPP2CA;CDC20;NUP85;CENPT;CENPU;NUP37;AURKB;CENPN	ENSG00000090273;ENSG00000157020;ENSG00000137713;ENSG00000104695;ENSG00000100401;ENSG00000085415;ENSG00000154473;ENSG00000164109;ENSG00000160783;ENSG00000129810;ENSG00000188312;ENSG00000110713;ENSG00000138092;ENSG00000072864;ENSG00000174442;ENSG00000082898;ENSG00000122952;ENSG00000179051;ENSG00000142945;ENSG00000113575;ENSG00000117399;ENSG00000125450;ENSG00000102901;ENSG00000151725;ENSG00000075188;ENSG00000178999;ENSG00000166451
prerank	Amplification of Signal From Unattached Kinetochores via a MAD2 Inhibitory Signal	0.32977	1.05064	0.372789	0.613903	1	27/91	23.38%	NUDC;SEC13;PPP2R1B;PPP2CB;RANGAP1;SEH1L;BUB3;MAD2L1;PMF1;SGO1;CENPP;NUP98;CENPO;NDE1;ZWILCH;XPO1;ZWINT;RCC2;KIF2C;PPP2CA;CDC20;NUP85;CENPT;CENPU;NUP37;AURKB;CENPN	ENSG00000090273;ENSG00000157020;ENSG00000137713;ENSG00000104695;ENSG00000100401;ENSG00000085415;ENSG00000154473;ENSG00000164109;ENSG00000160783;ENSG00000129810;ENSG00000188312;ENSG00000110713;ENSG00000138092;ENSG00000072864;ENSG00000174442;ENSG00000082898;ENSG00000122952;ENSG00000179051;ENSG00000142945;ENSG00000113575;ENSG00000117399;ENSG00000125450;ENSG00000102901;ENSG00000151725;ENSG00000075188;ENSG00000178999;ENSG00000166451
prerank	Axon Guidance	0.28083	1.05033	0.342333	0.613868	1	59/393	9.75%	RPL22L1;SEMA4A;HSP90AB1;ANK3;PSMB5;HSP90AA1;EIF4G1;PSMD11;DLG3;PSMD1;VASP;PSMB2;FES;LIMK1;MMP9;SRGAP2;PSMD3;SEMA7A;PSMD14;DOK4;PSMA6;ETF1;EPHB1;ELOC;AGRN;CXCR4;PSMA3;SEMA3A;ADRM1;PIP5K1C;PDLIM7;MAGOHB;TUBB2A;PSMD13;LYN;RBM8A;PSMB3;PSMB1;PSMA1;NRP1;PSMC3;PSMC1;PSMA5;NELL2;PSMD7;PSMD2;PSMB7;PLXNA1;PSMA7;GRB10;GSPT1;GAP43;VLDLR;PSMD12;TUBA1C;PSMA4;PSMB6;ITGA1;SRC	ENSG00000163584;ENSG00000196189;ENSG00000096384;ENSG00000151150;ENSG00000100804;ENSG00000080824;ENSG00000114867;ENSG00000108671;ENSG00000082458;ENSG00000173692;ENSG00000125753;ENSG00000126067;ENSG00000182511;ENSG00000106683;ENSG00000100985;ENSG00000266028;ENSG00000108344;ENSG00000138623;ENSG00000115233;ENSG00000125170;ENSG00000100902;ENSG00000120705;ENSG00000154928;ENSG00000154582;ENSG00000188157;ENSG00000121966;ENSG00000100567;ENSG00000075213;ENSG00000130706;ENSG00000186111;ENSG00000196923;ENSG00000111196;ENSG00000137267;ENSG00000185627;ENSG00000254087;ENSG00000265241;ENSG00000277791;ENSG00000008018;ENSG00000129084;ENSG00000099250;ENSG00000165916;ENSG00000100764;ENSG00000143106;ENSG00000184613;ENSG00000103035;ENSG00000175166;ENSG00000136930;ENSG00000114554;ENSG00000101182;ENSG00000106070;ENSG00000103342;ENSG00000172020;ENSG00000147852;ENSG00000197170;ENSG00000167553;ENSG00000041357;ENSG00000142507;ENSG00000213949;ENSG00000197122
prerank	Downregulation of TGF-beta Receptor Signaling	-0.358725	-1.04937	0.368571	0.752121	1	8/26	14.91%	SMAD3;UBA52;TGFBR2;SMAD2;PPP1CC;NEDD4L;TGFB1;ZFYVE9	ENSG00000166949;ENSG00000221983;ENSG00000163513;ENSG00000175387;ENSG00000186298;ENSG00000049759;ENSG00000105329;ENSG00000157077
prerank	Activated NTRK2 Signals Through FYN	0.605801	1.04897	0.472763	0.616172	1	2/5	22.85%	SRC;RAC1	ENSG00000197122;ENSG00000136238
prerank	G Protein Gated Potassium Channels	0.464977	1.04786	0.404218	0.616468	1	8/13	25.16%	GNG8;GNGT2;GNG5;GNB1;GNB2;GNG11;GNG7;GNB4	ENSG00000167414;ENSG00000167083;ENSG00000174021;ENSG00000078369;ENSG00000172354;ENSG00000127920;ENSG00000176533;ENSG00000114450
prerank	Activation of G Protein Gated Potassium Channels	0.464977	1.04786	0.404218	0.616468	1	8/13	25.16%	GNG8;GNGT2;GNG5;GNB1;GNB2;GNG11;GNG7;GNB4	ENSG00000167414;ENSG00000167083;ENSG00000174021;ENSG00000078369;ENSG00000172354;ENSG00000127920;ENSG00000176533;ENSG00000114450
prerank	Inhibition of Voltage Gated Ca2+ Channels via Gbeta Gamma Subunits	0.464977	1.04786	0.404218	0.616468	1	8/13	25.16%	GNG8;GNGT2;GNG5;GNB1;GNB2;GNG11;GNG7;GNB4	ENSG00000167414;ENSG00000167083;ENSG00000174021;ENSG00000078369;ENSG00000172354;ENSG00000127920;ENSG00000176533;ENSG00000114450
prerank	Deadenylation-dependent mRNA Decay	0.348073	1.04725	0.386466	0.617105	1	20/53	24.48%	EIF4G1;EXOSC4;EIF4A1;EXOSC3;EXOSC2;EIF4E;EXOSC7;EXOSC5;LSM5;HBS1L;SKIC2;LSM3;EIF4A3;EXOSC8;DIS3;EXOSC6;PATL1;LSM2;DCP1A;CNOT11	ENSG00000114867;ENSG00000178896;ENSG00000161960;ENSG00000107371;ENSG00000130713;ENSG00000151247;ENSG00000075914;ENSG00000077348;ENSG00000106355;ENSG00000112339;ENSG00000204351;ENSG00000170860;ENSG00000141543;ENSG00000120699;ENSG00000083520;ENSG00000223496;ENSG00000166889;ENSG00000204392;ENSG00000272886;ENSG00000158435
prerank	Transmission Across Chemical Synapses	0.308752	1.04687	0.380336	0.617216	1	45/120	25.98%	GNG8;MAOA;DLG3;CHRNA5;PRKX;APBA1;TUBB2A;ADCY1;GNGT2;NPTN;CAMK1;TUBA1C;STX1A;ADCY3;SRC;TUBB6;ARHGEF9;TUBA4A;PRKAR1A;GNG5;GAD1;GLUL;GNB1;HRAS;NRAS;PPM1F;KPNA2;TUBA1B;MAPK1;PPFIA1;CASK;PRKAR1B;GNAI3;RAC1;STXBP1;GNB2;GNG11;ARL6IP5;TUBA4B;HSPA8;CACNB3;GNG7;GNB4;AP2A1;PRKAR2A	ENSG00000167414;ENSG00000189221;ENSG00000082458;ENSG00000169684;ENSG00000183943;ENSG00000107282;ENSG00000137267;ENSG00000164742;ENSG00000167083;ENSG00000156642;ENSG00000134072;ENSG00000167553;ENSG00000106089;ENSG00000138031;ENSG00000197122;ENSG00000176014;ENSG00000131089;ENSG00000127824;ENSG00000108946;ENSG00000174021;ENSG00000128683;ENSG00000135821;ENSG00000078369;ENSG00000174775;ENSG00000213281;ENSG00000100034;ENSG00000182481;ENSG00000123416;ENSG00000100030;ENSG00000131626;ENSG00000147044;ENSG00000188191;ENSG00000065135;ENSG00000136238;ENSG00000136854;ENSG00000172354;ENSG00000127920;ENSG00000144746;ENSG00000243910;ENSG00000109971;ENSG00000167535;ENSG00000176533;ENSG00000114450;ENSG00000196961;ENSG00000114302
prerank	N-glycan Trimming and Elongation in the cis-Golgi	-0.558825	-1.04683	0.42348	0.756733	1	3/5	16.38%	MAN1A2;MGAT1;MANEA	ENSG00000198162;ENSG00000131446;ENSG00000172469
prerank	Nef and Signal Transduction	-0.525728	-1.0462	0.413717	0.755834	1	2/7	14.08%	CD247;LCK	ENSG00000198821;ENSG00000182866
prerank	BMAL1 CLOCK,NPAS2 Activates Circadian Gene Expression	0.416352	1.04584	0.40694	0.618738	1	7/21	20.43%	BHLHE40;NAMPT;TBL1X;HELZ2;PPARA;NCOA1;MED1	ENSG00000134107;ENSG00000105835;ENSG00000101849;ENSG00000130589;ENSG00000186951;ENSG00000084676;ENSG00000125686
prerank	Synthesis of PC	0.423279	1.04582	0.409247	0.618031	1	8/19	22.24%	MFSD2A;STARD7;STARD10;PEMT;PCTP;CHPT1;PCYT1A;LPCAT1	ENSG00000168389;ENSG00000084090;ENSG00000214530;ENSG00000133027;ENSG00000141179;ENSG00000111666;ENSG00000161217;ENSG00000153395
prerank	Sensory Processing of Sound by Inner Hair Cells of the Cochlea	-0.340652	-1.04557	0.339888	0.754849	1	6/34	9.57%	SPTBN1;VAMP2;DNAJC5;EPB41L3;MYH9;CAPZB	ENSG00000115306;ENSG00000220205;ENSG00000101152;ENSG00000082397;ENSG00000100345;ENSG00000077549
prerank	SARS-CoV-1 Activates Modulates Innate Immune Responses	0.369299	1.04541	0.388889	0.618138	1	13/38	20.37%	NFKBIA;BST2;TRAF3;KPNB1;NFKB1;PPIH;IKBKE;IFIH1;IRAK2;FKBP1A;KPNA2;NMI;TRIM25	ENSG00000100906;ENSG00000130303;ENSG00000131323;ENSG00000108424;ENSG00000109320;ENSG00000171960;ENSG00000263528;ENSG00000115267;ENSG00000134070;ENSG00000088832;ENSG00000182481;ENSG00000123609;ENSG00000121060
prerank	RND2 GTPase Cycle	0.380359	1.04463	0.389985	0.619186	1	3/35	2.50%	TFRC;BLTP3B;NUDC	ENSG00000072274;ENSG00000111647;ENSG00000090273
prerank	SMAD2 SMAD3 SMAD4 Heterotrimer Regulates Transcription	0.378136	1.04361	0.400602	0.620663	1	7/36	12.45%	FURIN;JUNB;MYC;TGIF2;YBX1;CDK9;E2F5	ENSG00000140564;ENSG00000171223;ENSG00000136997;ENSG00000118707;ENSG00000065978;ENSG00000136807;ENSG00000133740
prerank	RHO GTPase Cycle	0.281169	1.04225	0.35786	0.622901	1	41/365	8.55%	TFRC;SLC1A5;HSP90AB1;STIP1;CCT6A;ARHGEF10;ARHGAP31;HSP90AA1;BASP1;SHMT2;DBN1;EFHD2;BLTP3B;ACTN1;TRIP10;HSPE1;CCT7;CCT2;NUDC;SRGAP2;FLOT1;RRAS2;STAM;CDC37;PREX1;CPD;ARL13B;C1QBP;EPSTI1;TIAM2;FAM91A1;PLXNA1;FGD2;VCP;STOM;AKAP12;MTX1;NCKAP1;PARD6A;NCF4;RHOQ	ENSG00000072274;ENSG00000105281;ENSG00000096384;ENSG00000168439;ENSG00000146731;ENSG00000104728;ENSG00000031081;ENSG00000080824;ENSG00000176788;ENSG00000182199;ENSG00000113758;ENSG00000142634;ENSG00000111647;ENSG00000072110;ENSG00000125733;ENSG00000115541;ENSG00000135624;ENSG00000166226;ENSG00000090273;ENSG00000266028;ENSG00000137312;ENSG00000133818;ENSG00000136738;ENSG00000105401;ENSG00000124126;ENSG00000108582;ENSG00000169379;ENSG00000108561;ENSG00000133106;ENSG00000146426;ENSG00000176853;ENSG00000114554;ENSG00000146192;ENSG00000165280;ENSG00000148175;ENSG00000131016;ENSG00000173171;ENSG00000061676;ENSG00000102981;ENSG00000100365;ENSG00000119729
prerank	RHOT1 GTPase Cycle	-0.560899	-1.04188	0.450431	0.762014	1	3/5	13.73%	TRAK2;RAP1GDS1;TRAK1	ENSG00000115993;ENSG00000138698;ENSG00000182606
prerank	RHOD GTPase Cycle	0.357163	1.04143	0.38	0.62404	1	5/46	6.91%	DBN1;EFHD2;ACTN1;PLXNA1;AKAP12	ENSG00000113758;ENSG00000142634;ENSG00000072110;ENSG00000114554;ENSG00000131016
prerank	Regulation of Endogenous Retroelements by the Human Silencing Hub (HUSH) Complex	-0.358038	-1.04114	0.401042	0.761431	1	7/25	18.49%	H3-3A;H2BC9;PPHLN1;H2AZ2;EHMT1;MORC2;H2AJ	ENSG00000163041;ENSG00000275713;ENSG00000134283;ENSG00000105968;ENSG00000181090;ENSG00000133422;ENSG00000246705
prerank	RAC2 GTPase Cycle	-0.288412	-1.04101	0.395105	0.759065	1	16/77	16.01%	ITGB1;GIT2;DEF6;NCKAP1L;ABI1;NCF2;BRK1;ABR;WASF2;TAOK3;GARRE1;ARHGAP1;ESYT1;ERBIN;PIK3CA;PIK3R2	ENSG00000150093;ENSG00000139436;ENSG00000023892;ENSG00000123338;ENSG00000136754;ENSG00000116701;ENSG00000254999;ENSG00000159842;ENSG00000158195;ENSG00000135090;ENSG00000166398;ENSG00000175220;ENSG00000139641;ENSG00000112851;ENSG00000121879;ENSG00000105647
prerank	Azathioprine ADME	0.424882	1.03984	0.410385	0.626799	1	3/18	11.45%	NME1;SLC29A1;NUDT15	ENSG00000239672;ENSG00000112759;ENSG00000136159
prerank	Eicosanoid Ligand-Binding Receptors	-0.457834	-1.03939	0.424107	0.760728	1	3/10	5.13%	PTGDR2;PTGER4;PTGER2	ENSG00000183134;ENSG00000171522;ENSG00000125384
prerank	CHL1 Interactions	-0.50817	-1.03803	0.423077	0.761847	1	1/7	0.04%	ITGB1	ENSG00000150093
prerank	Signaling by ERBB2 in Cancer	0.445477	1.03776	0.438596	0.63057	1	3/16	3.42%	HBEGF;HSP90AA1;CDC37	ENSG00000113070;ENSG00000080824;ENSG00000105401
prerank	Generic Transcription Pathway	0.269185	1.03726	0.342886	0.631041	1	154/986	15.98%	IL2RA;DDIT4;FURIN;JUN;TNFRSF18;PMAIP1;SOCS3;VDR;CDKN1A;PRMT1;EED;NR4A3;NOTCH2;ZNF282;CCND2;AIFM2;HSPD1;HIPK2;CYCS;IL3;CDK6;JUNB;SGK1;PSMB5;CEBPB;PRMT5;BLM;RUNX3;PSMD11;IFNG;PSMD1;PSMB2;CTLA4;G6PD;PSMD3;PSMD14;PRELID1;PSMA6;MYC;NAMPT;TRIM28;YWHAG;LGALS3;ELOC;NOC2L;TXN;PSMA3;ADRM1;UBE2S;NFKB1;RABGGTB;SCO2;E2F1;PSMD13;FOXP3;GPI;PSMB3;PSMB1;PSMA1;TAF13;PSMC3;CDK4;ZNF267;PRDX1;PSMC1;PSMA5;PSMD7;PSMD2;PSMB7;PSMA7;ELOA;NR4A1;MYBL2;ANAPC11;TBL1X;BTG2;TJP1;PRMT6;PPP2R1B;EXO1;NR4A2;PPP2CB;MED8;GTF2H2;PSMD12;TGIF2;DNA2;RAD51D;MED27;PSMA4;RFC4;AURKA;CBX6;RBM14;POLR2I;MOV10;POLR2D;PSMB6;SRC;EZH2;FBXO32;H2AC14;GTF2H4;BCL2L11;CDK7;SSRP1;NR2F6;ZNF286A;ZNF562;YBX1;POLR2C;SRF;ZNF496;MNAT1;PSMD8;CHEK1;H2BC11;ZNF668;CCNH;PSMB4;CDK9;E2F5;PSMC4;CDK2;ZNF287;PSMC6;CCNB1;NPM1;H2BC5;PPARA;RFC5;RFC3;POLR2E;AGO1;FASLG;KIT;KAT2A;YES1;SETD9;MLST8;SKP2;MYL9;GAD1;TAF4B;WDR5;RAD51;FANCC;POLR2K;POLR2H;TAF15;RYBP;VEGFA;PAX5;TP53	ENSG00000134460;ENSG00000168209;ENSG00000140564;ENSG00000177606;ENSG00000186891;ENSG00000141682;ENSG00000184557;ENSG00000111424;ENSG00000124762;ENSG00000126457;ENSG00000074266;ENSG00000119508;ENSG00000134250;ENSG00000170265;ENSG00000118971;ENSG00000042286;ENSG00000144381;ENSG00000064393;ENSG00000172115;ENSG00000164399;ENSG00000105810;ENSG00000171223;ENSG00000118515;ENSG00000100804;ENSG00000172216;ENSG00000100462;ENSG00000197299;ENSG00000020633;ENSG00000108671;ENSG00000111537;ENSG00000173692;ENSG00000126067;ENSG00000163599;ENSG00000160211;ENSG00000108344;ENSG00000115233;ENSG00000169230;ENSG00000100902;ENSG00000136997;ENSG00000105835;ENSG00000130726;ENSG00000170027;ENSG00000131981;ENSG00000154582;ENSG00000188976;ENSG00000136810;ENSG00000100567;ENSG00000130706;ENSG00000108106;ENSG00000109320;ENSG00000137955;ENSG00000284194;ENSG00000101412;ENSG00000185627;ENSG00000049768;ENSG00000105220;ENSG00000277791;ENSG00000008018;ENSG00000129084;ENSG00000197780;ENSG00000165916;ENSG00000135446;ENSG00000185947;ENSG00000117450;ENSG00000100764;ENSG00000143106;ENSG00000103035;ENSG00000175166;ENSG00000136930;ENSG00000101182;ENSG00000011007;ENSG00000123358;ENSG00000101057;ENSG00000141552;ENSG00000101849;ENSG00000159388;ENSG00000104067;ENSG00000198890;ENSG00000137713;ENSG00000174371;ENSG00000153234;ENSG00000104695;ENSG00000159479;ENSG00000145736;ENSG00000197170;ENSG00000118707;ENSG00000138346;ENSG00000185379;ENSG00000160563;ENSG00000041357;ENSG00000163918;ENSG00000087586;ENSG00000183741;ENSG00000239306;ENSG00000105258;ENSG00000155363;ENSG00000144231;ENSG00000142507;ENSG00000197122;ENSG00000106462;ENSG00000156804;ENSG00000276368;ENSG00000213780;ENSG00000153094;ENSG00000134058;ENSG00000149136;ENSG00000160113;ENSG00000187607;ENSG00000171466;ENSG00000065978;ENSG00000102978;ENSG00000112658;ENSG00000162714;ENSG00000020426;ENSG00000099341;ENSG00000149554;ENSG00000124635;ENSG00000167394;ENSG00000134480;ENSG00000159377;ENSG00000136807;ENSG00000133740;ENSG00000013275;ENSG00000123374;ENSG00000141040;ENSG00000100519;ENSG00000134057;ENSG00000181163;ENSG00000158373;ENSG00000186951;ENSG00000111445;ENSG00000133119;ENSG00000099817;ENSG00000092847;ENSG00000117560;ENSG00000157404;ENSG00000108773;ENSG00000176105;ENSG00000155542;ENSG00000167965;ENSG00000145604;ENSG00000101335;ENSG00000128683;ENSG00000141384;ENSG00000196363;ENSG00000051180;ENSG00000158169;ENSG00000147669;ENSG00000163882;ENSG00000270647;ENSG00000163602;ENSG00000112715;ENSG00000196092;ENSG00000141510
prerank	Nicotinate Metabolism	0.409778	1.03694	0.41746	0.630937	1	4/22	11.55%	PTGS2;NAMPT;NMNAT1;PARP9	ENSG00000073756;ENSG00000105835;ENSG00000173614;ENSG00000138496
prerank	Biotin Transport and Metabolism	0.479857	1.03598	0.417362	0.632342	1	6/11	28.47%	SLC5A6;MCCC2;ACACA;PCCB;PDZD11;MCCC1	ENSG00000138074;ENSG00000131844;ENSG00000278540;ENSG00000114054;ENSG00000120509;ENSG00000078070
prerank	Regulation of IFNA IFNB Signaling	0.470562	1.03547	0.42685	0.632641	1	2/12	1.07%	SOCS3;SOCS1	ENSG00000184557;ENSG00000185338
prerank	Telomere C-strand (Lagging Strand) Synthesis	0.377276	1.03543	0.406393	0.631952	1	17/34	29.96%	BLM;POLA2;DNA2;RFC4;DSCC1;RFC5;RFC3;POLD2;FEN1;CHTF18;TERF2IP;ACD;POLA1;PRIM2;CHTF8;POLD1;RPA2	ENSG00000197299;ENSG00000014138;ENSG00000138346;ENSG00000163918;ENSG00000136982;ENSG00000111445;ENSG00000133119;ENSG00000106628;ENSG00000168496;ENSG00000127586;ENSG00000166848;ENSG00000102977;ENSG00000101868;ENSG00000146143;ENSG00000168802;ENSG00000062822;ENSG00000117748
prerank	Cytosolic Sulfonation of Small Molecules	-0.411905	-1.03483	0.400498	0.768001	1	6/14	20.04%	SULT1B1;SULT1A4;SLC35B3;SULT1A3;PAPSS1;ABHD14B	ENSG00000173597;ENSG00000213648;ENSG00000124786;ENSG00000261052;ENSG00000138801;ENSG00000114779
prerank	Lipophagy	-0.506109	-1.03474	0.429204	0.765583	1	2/7	13.28%	PRKAB2;PLIN2	ENSG00000131791;ENSG00000147872
prerank	NR1H3 & NR1H2 Regulate Gene Expression Linked to Cholesterol Transport and Efflux	-0.335967	-1.03368	0.376	0.766032	1	15/32	19.83%	ARL4C;AGO4;KDM3A;ABCG1;NCOR2;TNRC6C;TNRC6B;TNRC6A;NR1H3;APOE;GPS2;EP300;NCOR1;RXRB;AGO2	ENSG00000188042;ENSG00000134698;ENSG00000115548;ENSG00000160179;ENSG00000196498;ENSG00000078687;ENSG00000100354;ENSG00000090905;ENSG00000025434;ENSG00000130203;ENSG00000132522;ENSG00000100393;ENSG00000141027;ENSG00000204231;ENSG00000123908
prerank	Chromatin Organization	-0.247073	-1.03338	0.324022	0.761491	1	49/212	16.45%	TADA1;H2AC25;KDM5D;NSD3;GATAD2B;KDM7A;CHD3;H2BC9;MSL3;ARID1A;MSL2;KDM3A;KDM3B;KDM5A;SETD2;ARID5B;OGT;JAK2;ING4;CREBBP;PHF2;NCOR2;BRD1;BRWD1;KMT2C;H2AZ2;KMT2D;SMYD2;ING5;KAT6A;AEBP2;ARID4A;EPC1;KDM4B;SGF29;ARID2;ATF2;GPS2;TAF12;ELP3;BRPF3;MCRS1;SAP30L;EHMT1;PHF21A;RCOR1;EP300;TAF10;JADE1	ENSG00000152382;ENSG00000181218;ENSG00000012817;ENSG00000147548;ENSG00000143614;ENSG00000006459;ENSG00000170004;ENSG00000275713;ENSG00000005302;ENSG00000117713;ENSG00000174579;ENSG00000115548;ENSG00000120733;ENSG00000073614;ENSG00000181555;ENSG00000150347;ENSG00000147162;ENSG00000096968;ENSG00000111653;ENSG00000005339;ENSG00000197724;ENSG00000196498;ENSG00000100425;ENSG00000185658;ENSG00000055609;ENSG00000105968;ENSG00000167548;ENSG00000143499;ENSG00000168395;ENSG00000083168;ENSG00000139154;ENSG00000032219;ENSG00000120616;ENSG00000127663;ENSG00000176476;ENSG00000189079;ENSG00000115966;ENSG00000132522;ENSG00000120656;ENSG00000134014;ENSG00000096070;ENSG00000187778;ENSG00000164576;ENSG00000181090;ENSG00000135365;ENSG00000089902;ENSG00000100393;ENSG00000166337;ENSG00000077684
prerank	Chromatin Modifying Enzymes	-0.247073	-1.03338	0.324022	0.761491	1	49/212	16.45%	TADA1;H2AC25;KDM5D;NSD3;GATAD2B;KDM7A;CHD3;H2BC9;MSL3;ARID1A;MSL2;KDM3A;KDM3B;KDM5A;SETD2;ARID5B;OGT;JAK2;ING4;CREBBP;PHF2;NCOR2;BRD1;BRWD1;KMT2C;H2AZ2;KMT2D;SMYD2;ING5;KAT6A;AEBP2;ARID4A;EPC1;KDM4B;SGF29;ARID2;ATF2;GPS2;TAF12;ELP3;BRPF3;MCRS1;SAP30L;EHMT1;PHF21A;RCOR1;EP300;TAF10;JADE1	ENSG00000152382;ENSG00000181218;ENSG00000012817;ENSG00000147548;ENSG00000143614;ENSG00000006459;ENSG00000170004;ENSG00000275713;ENSG00000005302;ENSG00000117713;ENSG00000174579;ENSG00000115548;ENSG00000120733;ENSG00000073614;ENSG00000181555;ENSG00000150347;ENSG00000147162;ENSG00000096968;ENSG00000111653;ENSG00000005339;ENSG00000197724;ENSG00000196498;ENSG00000100425;ENSG00000185658;ENSG00000055609;ENSG00000105968;ENSG00000167548;ENSG00000143499;ENSG00000168395;ENSG00000083168;ENSG00000139154;ENSG00000032219;ENSG00000120616;ENSG00000127663;ENSG00000176476;ENSG00000189079;ENSG00000115966;ENSG00000132522;ENSG00000120656;ENSG00000134014;ENSG00000096070;ENSG00000187778;ENSG00000164576;ENSG00000181090;ENSG00000135365;ENSG00000089902;ENSG00000100393;ENSG00000166337;ENSG00000077684
prerank	Hyaluronan Metabolism	-0.443033	-1.03254	0.417453	0.761307	1	4/11	16.43%	CD44;CHP1;ABCC5;HEXA	ENSG00000026508;ENSG00000187446;ENSG00000114770;ENSG00000213614
prerank	Plasma Lipoprotein Remodeling	0.450147	1.03222	0.437177	0.63872	1	1/14	0.15%	FURIN	ENSG00000140564
prerank	Regulation of Cytoskeletal Remodeling and Cell Spreading by IPP Complex Components	0.511388	1.03156	0.443463	0.639504	1	2/8	6.96%	ACTN1;PARVB	ENSG00000072110;ENSG00000188677
prerank	Neuronal System	0.296253	1.03127	0.4	0.639364	1	58/169	25.16%	GNG8;MAOA;SIPA1L1;DLG3;CHRNA5;FLOT1;PRKX;KCNJ14;KCNN4;APBA1;TUBB2A;ADCY1;PPFIBP1;EPB41L2;GNGT2;NPTN;KCNMA1;CAMK1;KCNQ5;TUBA1C;STX1A;ADCY3;SRC;TUBB6;ARHGEF9;TUBA4A;PANX2;PRKAR1A;GNG5;GAD1;GLUL;GNB1;LRFN4;HRAS;NRAS;PPM1F;KPNA2;TUBA1B;HOMER1;MAPK1;PPFIA1;APBA3;CASK;PRKAR1B;GNAI3;HOMER2;DLGAP4;KCNAB3;RAC1;STXBP1;GNB2;GNG11;ARL6IP5;TUBA4B;HSPA8;CACNB3;GNG7;GNB4	ENSG00000167414;ENSG00000189221;ENSG00000197555;ENSG00000082458;ENSG00000169684;ENSG00000137312;ENSG00000183943;ENSG00000182324;ENSG00000104783;ENSG00000107282;ENSG00000137267;ENSG00000164742;ENSG00000110841;ENSG00000079819;ENSG00000167083;ENSG00000156642;ENSG00000156113;ENSG00000134072;ENSG00000185760;ENSG00000167553;ENSG00000106089;ENSG00000138031;ENSG00000197122;ENSG00000176014;ENSG00000131089;ENSG00000127824;ENSG00000073150;ENSG00000108946;ENSG00000174021;ENSG00000128683;ENSG00000135821;ENSG00000078369;ENSG00000173621;ENSG00000174775;ENSG00000213281;ENSG00000100034;ENSG00000182481;ENSG00000123416;ENSG00000152413;ENSG00000100030;ENSG00000131626;ENSG00000011132;ENSG00000147044;ENSG00000188191;ENSG00000065135;ENSG00000103942;ENSG00000080845;ENSG00000170049;ENSG00000136238;ENSG00000136854;ENSG00000172354;ENSG00000127920;ENSG00000144746;ENSG00000243910;ENSG00000109971;ENSG00000167535;ENSG00000176533;ENSG00000114450
prerank	Formation of TC-NER Pre-Incision Complex	0.346809	1.03126	0.406158	0.63862	1	22/51	28.70%	GTF2H2;POLR2I;POLR2D;GTF2H4;CDK7;POLR2C;MNAT1;CCNH;POLR2E;DDB1;POLR2K;POLR2H;POLR2F;GTF2H3;USP7;UBB;XAB2;COPS7B;ERCC3;ISY1;ERCC2;COPS7A	ENSG00000145736;ENSG00000105258;ENSG00000144231;ENSG00000213780;ENSG00000134058;ENSG00000102978;ENSG00000020426;ENSG00000134480;ENSG00000099817;ENSG00000167986;ENSG00000147669;ENSG00000163882;ENSG00000100142;ENSG00000111358;ENSG00000187555;ENSG00000170315;ENSG00000076924;ENSG00000144524;ENSG00000163161;ENSG00000240682;ENSG00000104884;ENSG00000111652
prerank	Cardiac Conduction	0.350446	1.02889	0.398868	0.643207	1	6/48	4.84%	ITPR1;HIPK2;ATP2A2;KCNK5;KCNJ14;FXYD2	ENSG00000150995;ENSG00000064393;ENSG00000174437;ENSG00000164626;ENSG00000182324;ENSG00000137731
prerank	Nuclear Receptor Transcription Pathway	0.389942	1.027	0.407583	0.646728	1	5/28	10.63%	VDR;NR4A3;NR4A1;NR4A2;NR2F6	ENSG00000111424;ENSG00000119508;ENSG00000123358;ENSG00000153234;ENSG00000160113
prerank	Regulation of TBK1, IKKε (IKBKE)-mediated Activation of IRF3, IRF7	0.468675	1.02586	0.453237	0.648526	1	3/12	12.60%	TANK;TRAF3;IKBKE	ENSG00000136560;ENSG00000131323;ENSG00000263528
prerank	Signaling by FGFR	0.335002	1.02531	0.402542	0.64904	1	20/61	19.98%	TGFBR3;PPP2CB;POLR2I;POLR2D;SPRED2;SRC;HNRNPM;POLR2C;PTBP1;MKNK1;POLR2E;POLR2K;POLR2H;HRAS;NRAS;PTPN11;PPP2CA;POLR2F;GRB2;MAPK1	ENSG00000069702;ENSG00000104695;ENSG00000105258;ENSG00000144231;ENSG00000198369;ENSG00000197122;ENSG00000099783;ENSG00000102978;ENSG00000011304;ENSG00000079277;ENSG00000099817;ENSG00000147669;ENSG00000163882;ENSG00000174775;ENSG00000213281;ENSG00000179295;ENSG00000113575;ENSG00000100142;ENSG00000177885;ENSG00000100030
prerank	RUNX2 Regulates Osteoblast Differentiation	-0.396511	-1.02419	0.416446	0.781765	1	5/16	14.99%	MAF;RUNX2;HES1;HDAC6;RB1	ENSG00000178573;ENSG00000124813;ENSG00000114315;ENSG00000094631;ENSG00000139687
prerank	RAS Signaling Downstream of NF1 Loss-Of-Function Variants	0.540759	1.02403	0.441441	0.651137	1	3/6	17.07%	SPRED2;HRAS;NRAS	ENSG00000198369;ENSG00000174775;ENSG00000213281
prerank	Synthesis of PG	-0.507267	-1.02292	0.462222	0.782648	1	4/7	31.63%	PLD1;DUSP23;PLD3;CDS2	ENSG00000075651;ENSG00000158716;ENSG00000105223;ENSG00000101290
prerank	Transcriptional Regulation by TP53	0.280166	1.02268	0.432886	0.65353	1	74/335	19.64%	DDIT4;JUN;PMAIP1;CDKN1A;PRMT1;AIFM2;HIPK2;CYCS;SGK1;PRMT5;BLM;G6PD;PRELID1;YWHAG;ELOC;NOC2L;TXN;RABGGTB;SCO2;E2F1;GPI;TAF13;PRDX1;ELOA;BTG2;PPP2R1B;EXO1;PPP2CB;GTF2H2;DNA2;RAD51D;RFC4;AURKA;POLR2I;MOV10;POLR2D;GTF2H4;CDK7;SSRP1;POLR2C;MNAT1;CHEK1;CCNH;CDK9;CDK2;CCNB1;NPM1;RFC5;RFC3;POLR2E;AGO1;SETD9;MLST8;TAF4B;FANCC;POLR2K;POLR2H;TAF15;TP53;YWHAE;LAMTOR5;SUPT16H;NBN;PPP2CA;FANCI;RBBP8;TP53I3;MAPK11;POLR2F;HDAC2;E2F4;PLAGL1;TXNRD1;GSR	ENSG00000168209;ENSG00000177606;ENSG00000141682;ENSG00000124762;ENSG00000126457;ENSG00000042286;ENSG00000064393;ENSG00000172115;ENSG00000118515;ENSG00000100462;ENSG00000197299;ENSG00000160211;ENSG00000169230;ENSG00000170027;ENSG00000154582;ENSG00000188976;ENSG00000136810;ENSG00000137955;ENSG00000284194;ENSG00000101412;ENSG00000105220;ENSG00000197780;ENSG00000117450;ENSG00000011007;ENSG00000159388;ENSG00000137713;ENSG00000174371;ENSG00000104695;ENSG00000145736;ENSG00000138346;ENSG00000185379;ENSG00000163918;ENSG00000087586;ENSG00000105258;ENSG00000155363;ENSG00000144231;ENSG00000213780;ENSG00000134058;ENSG00000149136;ENSG00000102978;ENSG00000020426;ENSG00000149554;ENSG00000134480;ENSG00000136807;ENSG00000123374;ENSG00000134057;ENSG00000181163;ENSG00000111445;ENSG00000133119;ENSG00000099817;ENSG00000092847;ENSG00000155542;ENSG00000167965;ENSG00000141384;ENSG00000158169;ENSG00000147669;ENSG00000163882;ENSG00000270647;ENSG00000141510;ENSG00000108953;ENSG00000134248;ENSG00000092201;ENSG00000104320;ENSG00000113575;ENSG00000140525;ENSG00000101773;ENSG00000115129;ENSG00000185386;ENSG00000100142;ENSG00000196591;ENSG00000205250;ENSG00000118495;ENSG00000198431;ENSG00000104687
prerank	Sensory Perception of Sweet, Bitter, and Umami (Glutamate) Taste	-0.519753	-1.02264	0.446188	0.780723	1	2/6	14.40%	PLCB2;TAS2R4	ENSG00000137841;ENSG00000127364
prerank	Binding of TCF LEF CTNNB1 to Target Gene Promoters	-0.525374	-1.02193	0.491228	0.78001	1	2/6	0.98%	LEF1;AXIN2	ENSG00000138795;ENSG00000168646
prerank	NR1H2 and NR1H3-mediated Signaling	-0.321852	-1.0196	0.416667	0.783873	1	16/37	19.83%	ARL4C;AGO4;KDM3A;MYLIP;ABCG1;NCOR2;TNRC6C;TNRC6B;TNRC6A;NR1H3;APOE;GPS2;EP300;NCOR1;RXRB;AGO2	ENSG00000188042;ENSG00000134698;ENSG00000115548;ENSG00000007944;ENSG00000160179;ENSG00000196498;ENSG00000078687;ENSG00000100354;ENSG00000090905;ENSG00000025434;ENSG00000130203;ENSG00000132522;ENSG00000100393;ENSG00000141027;ENSG00000204231;ENSG00000123908
prerank	TGF-beta Receptor Signaling in EMT (Epithelial to Mesenchymal Transition)	-0.412786	-1.01878	0.413551	0.783376	1	5/14	17.70%	ARHGEF18;UBA52;TGFBR2;TGFB1;RHOA	ENSG00000104880;ENSG00000221983;ENSG00000163513;ENSG00000105329;ENSG00000067560
prerank	Voltage Gated Potassium Channels	-0.446415	-1.01837	0.42487	0.781831	1	2/10	5.71%	KCNA3;KCNQ1	ENSG00000177272;ENSG00000053918
prerank	Signaling by FGFR4	-0.346341	-1.01797	0.418338	0.78038	1	9/27	16.49%	SOS1;UBA52;PLCG1;SHC1;FRS2;CBL;KRAS;PIK3CA;BRAF	ENSG00000115904;ENSG00000221983;ENSG00000124181;ENSG00000160691;ENSG00000166225;ENSG00000110395;ENSG00000133703;ENSG00000121879;ENSG00000157764
prerank	Apoptotic Cleavage of Cellular Proteins	-0.334767	-1.01732	0.435673	0.779537	1	8/33	15.50%	CASP8;PLEC;CASP6;GSN;FNTA;APC;PRKCQ;TJP2	ENSG00000064012;ENSG00000178209;ENSG00000138794;ENSG00000148180;ENSG00000168522;ENSG00000134982;ENSG00000065675;ENSG00000119139
prerank	Regulation of the Apoptosome Activity	0.479811	1.01675	0.441125	0.665428	1	1/11	1.20%	CYCS	ENSG00000172115
prerank	Formation of Apoptosome	0.479811	1.01675	0.441125	0.665428	1	1/11	1.20%	CYCS	ENSG00000172115
prerank	Aspirin ADME	-0.540607	-1.01665	0.476891	0.778792	1	2/5	9.33%	ABCC2;ALB	ENSG00000023839;ENSG00000163631
prerank	eNOS Activation	-0.438187	-1.01663	0.421308	0.776307	1	3/11	4.38%	NMT2;NOS3;CALM1	ENSG00000152465;ENSG00000164867;ENSG00000198668
prerank	Post-chaperonin Tubulin Folding Pathway	0.425228	1.0161	0.460033	0.666179	1	9/17	27.87%	TUBB2A;TUBA1C;TUBB6;TUBA4A;TBCD;TUBA1B;TUBA4B;TUBB4B;TUBB2B	ENSG00000137267;ENSG00000167553;ENSG00000176014;ENSG00000127824;ENSG00000141556;ENSG00000123416;ENSG00000243910;ENSG00000188229;ENSG00000137285
prerank	FCERI Mediated MAPK Activation	0.3702	1.01563	0.42492	0.666471	1	11/34	19.98%	JUN;MAPK8;LYN;IGKC;PLCG2;IGLC3;HRAS;NRAS;GRB2;IGLC2;MAPK1	ENSG00000177606;ENSG00000107643;ENSG00000254087;ENSG00000211592;ENSG00000197943;ENSG00000211679;ENSG00000174775;ENSG00000213281;ENSG00000177885;ENSG00000211677;ENSG00000100030
prerank	ROBO Receptors Bind AKAP5	-0.513158	-1.0153	0.451467	0.777125	1	1/7	2.91%	PRKACB	ENSG00000142875
prerank	Synthesis of Substrates in N-glycan Biosythesis	0.347268	1.01487	0.426866	0.667356	1	17/52	19.77%	PMM2;NUS1;NEU1;GMPPB;GFPT1;NEU3;CMAS;GFUS;GNPNAT1;ST6GALNAC4;NAGK;ST3GAL4;ST3GAL2;GMPPA;FUOM;MVD;DOLPP1	ENSG00000140650;ENSG00000153989;ENSG00000204386;ENSG00000173540;ENSG00000198380;ENSG00000162139;ENSG00000111726;ENSG00000104522;ENSG00000100522;ENSG00000136840;ENSG00000124357;ENSG00000110080;ENSG00000157350;ENSG00000144591;ENSG00000148803;ENSG00000167508;ENSG00000167130
prerank	Elevation of Cytosolic Ca2+ Levels	-0.440248	-1.01442	0.475113	0.777035	1	2/10	0.55%	P2RX4;P2RX7	ENSG00000135124;ENSG00000089041
prerank	Regulation of NPAS4 Gene Expression	-0.431247	-1.01345	0.445455	0.77706	1	4/11	9.80%	AGO4;TNRC6C;TNRC6B;TNRC6A	ENSG00000134698;ENSG00000078687;ENSG00000100354;ENSG00000090905
prerank	Phase 4 - Resting Membrane Potential	0.546088	1.01327	0.462385	0.670229	1	2/6	3.94%	KCNK5;KCNJ14	ENSG00000164626;ENSG00000182324
prerank	Other Interleukin Signaling	0.411421	1.01306	0.455556	0.669917	1	4/19	8.98%	CSF1;STX3;TXLNA;STX1A	ENSG00000184371;ENSG00000166900;ENSG00000084652;ENSG00000106089
prerank	Nephrin Family Interactions	-0.404924	-1.01133	0.408867	0.780384	1	7/15	20.31%	SPTBN1;PIK3CB;NCK1;PIK3CA;PIK3R2;WASL;SPTAN1	ENSG00000115306;ENSG00000051382;ENSG00000158092;ENSG00000121879;ENSG00000105647;ENSG00000106299;ENSG00000197694
prerank	Interleukin-6 Signaling	-0.431816	-1.01059	0.438679	0.779838	1	5/10	10.08%	IL6R;IL6ST;JAK1;JAK2;CBL	ENSG00000160712;ENSG00000134352;ENSG00000162434;ENSG00000096968;ENSG00000110395
prerank	CS DS Degradation	0.476993	1.01054	0.458763	0.674748	1	1/10	1.47%	ARSB	ENSG00000113273
prerank	Signaling by CSF1 (M-CSF) in Myeloid Cells	0.377815	1.01026	0.443058	0.674623	1	9/29	18.70%	CSF1;STAT3;LYN;SRC;GAB3;PLCG2;YES1;PTPN11;GRB2	ENSG00000184371;ENSG00000168610;ENSG00000254087;ENSG00000197122;ENSG00000160219;ENSG00000197943;ENSG00000176105;ENSG00000179295;ENSG00000177885
prerank	Depolymerization of the Nuclear Lamina	0.434323	1.01002	0.456198	0.674381	1	2/14	13.80%	LMNA;CCNB1	ENSG00000160789;ENSG00000134057
prerank	Oncogene Induced Senescence	-0.32601	-1.00949	0.450704	0.780287	1	13/33	19.12%	AGO4;E2F2;UBA52;CDKN2C;TNRC6C;TNRC6B;TNRC6A;ETS1;CDKN2B;RB1;SP1;MDM2;TFDP1	ENSG00000134698;ENSG00000007968;ENSG00000221983;ENSG00000123080;ENSG00000078687;ENSG00000100354;ENSG00000090905;ENSG00000134954;ENSG00000147883;ENSG00000139687;ENSG00000185591;ENSG00000135679;ENSG00000198176
prerank	Dual Incision in TC-NER	0.327948	1.00706	0.449502	0.680299	1	23/63	23.10%	GTF2H2;RFC4;POLR2I;POLR2D;GTF2H4;CDK7;POLR2C;MNAT1;POLE2;CCNH;RFC5;RFC3;POLR2E;DDB1;POLR2K;POLR2H;POLD2;POLR2F;GTF2H3;ERCC1;POLE;USP7;UBB	ENSG00000145736;ENSG00000163918;ENSG00000105258;ENSG00000144231;ENSG00000213780;ENSG00000134058;ENSG00000102978;ENSG00000020426;ENSG00000100479;ENSG00000134480;ENSG00000111445;ENSG00000133119;ENSG00000099817;ENSG00000167986;ENSG00000147669;ENSG00000163882;ENSG00000106628;ENSG00000100142;ENSG00000111358;ENSG00000012061;ENSG00000177084;ENSG00000187555;ENSG00000170315
prerank	Glucagon Signaling in Metabolic Regulation	0.402023	1.00607	0.452145	0.681804	1	12/22	25.98%	GNG8;ADCY1;ADCY3;PRKAR1A;GNG5;GNB1;PRKAR1B;GNB2;GNG11;GNG7;GNB4;PRKAR2A	ENSG00000167414;ENSG00000164742;ENSG00000138031;ENSG00000108946;ENSG00000174021;ENSG00000078369;ENSG00000188191;ENSG00000172354;ENSG00000127920;ENSG00000176533;ENSG00000114450;ENSG00000114302
prerank	Heme Degradation	0.505345	1.00566	0.466302	0.682004	1	2/8	8.46%	HMOX1;BLVRA	ENSG00000100292;ENSG00000106605
prerank	Viral Infection Pathways	0.263559	1.00487	0.480709	0.682934	1	139/704	15.77%	FURIN;SDC4;NFKBIA;RPL22L1;BCL2L1;PRMT1;EED;HSP90AB1;FKBP4;TMPRSS2;PSMB5;FUT8;HSP90AA1;BST2;PSMD11;PSMD1;PSMB2;PSMD3;PSMD14;TRAF3;PSMA6;EIF2AK2;TRIM28;KPNB1;YWHAG;ELOC;AGRN;CXCR4;CALR;PSMA3;ADRM1;FXYD2;NFKB1;TUBB2A;RAN;PSMD13;G3BP2;PSMB3;SNRPD1;PSMB1;PSMA1;SNRPD3;MVB12B;TAF13;NRP1;PSMC3;PSMC1;PSMA5;GEMIN4;PSMD7;PSMD2;PSMB7;PSMA7;IGKC;VCP;APOBEC3G;ELOA;NUP58;ISCU;TBL1X;IRF7;NUP155;PPIH;TJP1;NUP93;SEC13;RANGAP1;CHUK;MED8;GTF2H2;PSMD12;TUBA1C;MED27;SEH1L;NCL;PSMA4;NUP62;POLR2I;POLR2D;PSMB6;BANF1;SRPK1;EZH2;H2AC14;GTF2H4;XRCC5;CDK7;SSRP1;TUBB6;AP1S3;CHMP5;RANBP1;TUBA4A;POLR2C;SEC11C;MNAT1;PARP9;TUFM;LIG4;PSMD8;UBE2L6;PLCG2;AP1B1;H2BC11;SNRPF;ST6GALNAC4;CCNH;CLTC;MED19;ELK1;PSMB4;CDK9;IKBKE;NUP98;NUP205;IFIH1;RCC1;PSMC4;SEC24A;HLA-F;PSMC6;CPSF4;NPM1;IRAK2;SAP30;IPO5;H2BC5;POLR2E;HSPA1A;SNRPB;ST3GAL4;TAF4B;BRMS1;ST3GAL2;IGLC3;POLR2K;POLR2H;TAF15;VEGFA	ENSG00000140564;ENSG00000124145;ENSG00000100906;ENSG00000163584;ENSG00000171552;ENSG00000126457;ENSG00000074266;ENSG00000096384;ENSG00000004478;ENSG00000184012;ENSG00000100804;ENSG00000033170;ENSG00000080824;ENSG00000130303;ENSG00000108671;ENSG00000173692;ENSG00000126067;ENSG00000108344;ENSG00000115233;ENSG00000131323;ENSG00000100902;ENSG00000055332;ENSG00000130726;ENSG00000108424;ENSG00000170027;ENSG00000154582;ENSG00000188157;ENSG00000121966;ENSG00000179218;ENSG00000100567;ENSG00000130706;ENSG00000137731;ENSG00000109320;ENSG00000137267;ENSG00000132341;ENSG00000185627;ENSG00000138757;ENSG00000277791;ENSG00000167088;ENSG00000008018;ENSG00000129084;ENSG00000100028;ENSG00000196814;ENSG00000197780;ENSG00000099250;ENSG00000165916;ENSG00000100764;ENSG00000143106;ENSG00000179409;ENSG00000103035;ENSG00000175166;ENSG00000136930;ENSG00000101182;ENSG00000211592;ENSG00000165280;ENSG00000239713;ENSG00000011007;ENSG00000139496;ENSG00000136003;ENSG00000101849;ENSG00000185507;ENSG00000113569;ENSG00000171960;ENSG00000104067;ENSG00000102900;ENSG00000157020;ENSG00000100401;ENSG00000213341;ENSG00000159479;ENSG00000145736;ENSG00000197170;ENSG00000167553;ENSG00000160563;ENSG00000085415;ENSG00000115053;ENSG00000041357;ENSG00000213024;ENSG00000105258;ENSG00000144231;ENSG00000142507;ENSG00000175334;ENSG00000096063;ENSG00000106462;ENSG00000276368;ENSG00000213780;ENSG00000079246;ENSG00000134058;ENSG00000149136;ENSG00000176014;ENSG00000152056;ENSG00000086065;ENSG00000099901;ENSG00000127824;ENSG00000102978;ENSG00000166562;ENSG00000020426;ENSG00000138496;ENSG00000178952;ENSG00000174405;ENSG00000099341;ENSG00000156587;ENSG00000197943;ENSG00000100280;ENSG00000124635;ENSG00000139343;ENSG00000136840;ENSG00000134480;ENSG00000141367;ENSG00000156603;ENSG00000126767;ENSG00000159377;ENSG00000136807;ENSG00000263528;ENSG00000110713;ENSG00000155561;ENSG00000115267;ENSG00000180198;ENSG00000013275;ENSG00000113615;ENSG00000204642;ENSG00000100519;ENSG00000160917;ENSG00000181163;ENSG00000134070;ENSG00000164105;ENSG00000065150;ENSG00000158373;ENSG00000099817;ENSG00000204389;ENSG00000125835;ENSG00000110080;ENSG00000141384;ENSG00000174744;ENSG00000157350;ENSG00000211679;ENSG00000147669;ENSG00000163882;ENSG00000270647;ENSG00000112715
prerank	MET Activates RAP1 and RAC1	0.492575	1.00444	0.45941	0.683149	1	4/9	22.85%	RAP1A;DOCK7;GRB2;RAC1	ENSG00000116473;ENSG00000116641;ENSG00000177885;ENSG00000136238
prerank	Gap-filling DNA Repair Synthesis and Ligation in TC-NER	0.327581	1.00368	0.446629	0.684009	1	29/62	29.96%	GTF2H2;RFC4;POLR2I;POLR2D;GTF2H4;CDK7;POLR2C;MNAT1;POLE2;CCNH;RFC5;RFC3;POLR2E;DDB1;POLR2K;POLR2H;POLD2;POLR2F;GTF2H3;POLE;USP7;UBB;XAB2;ERCC3;ISY1;ERCC2;POLE3;POLD1;RPA2	ENSG00000145736;ENSG00000163918;ENSG00000105258;ENSG00000144231;ENSG00000213780;ENSG00000134058;ENSG00000102978;ENSG00000020426;ENSG00000100479;ENSG00000134480;ENSG00000111445;ENSG00000133119;ENSG00000099817;ENSG00000167986;ENSG00000147669;ENSG00000163882;ENSG00000106628;ENSG00000100142;ENSG00000111358;ENSG00000177084;ENSG00000187555;ENSG00000170315;ENSG00000076924;ENSG00000163161;ENSG00000240682;ENSG00000104884;ENSG00000148229;ENSG00000062822;ENSG00000117748
prerank	Cytochrome C-Mediated Apoptotic Response	0.45295	1.0036	0.447059	0.683402	1	1/13	1.20%	CYCS	ENSG00000172115
prerank	Diseases Associated With O-glycosylation of Proteins	0.37747	1.00277	0.457944	0.684477	1	9/28	17.81%	NOTCH2;ADAMTS1;LFNG;MUC4;POMGNT1;B3GLCT;POMT2;MUC16;MUC1	ENSG00000134250;ENSG00000154734;ENSG00000106003;ENSG00000145113;ENSG00000085998;ENSG00000187676;ENSG00000009830;ENSG00000181143;ENSG00000185499
prerank	PTK6 Regulates RTKs and Their Effectors AKT1 and DOK1	-0.479304	-1.0025	0.45977	0.796637	1	3/8	19.31%	UBA52;CBL;ARAP1	ENSG00000221983;ENSG00000110395;ENSG00000186635
prerank	Nef Mediated Downregulation of MHC Class I Complex Cell Surface Expression	-0.451823	-1.00176	0.449309	0.796186	1	3/9	12.91%	AP1S2;PACS1;B2M	ENSG00000182287;ENSG00000175115;ENSG00000166710
prerank	Phosphorylation of the APC C	0.405078	1.00111	0.466997	0.687346	1	6/20	21.74%	UBE2S;ANAPC11;CCNB1;CDC27;ANAPC1;CDC23	ENSG00000108106;ENSG00000141552;ENSG00000134057;ENSG00000004897;ENSG00000153107;ENSG00000094880
prerank	Signaling by FGFR3	-0.340483	-1.0009	0.434783	0.795999	1	9/28	16.49%	SOS1;UBA52;PLCG1;SHC1;FRS2;CBL;KRAS;PIK3CA;BRAF	ENSG00000115904;ENSG00000221983;ENSG00000124181;ENSG00000160691;ENSG00000166225;ENSG00000110395;ENSG00000133703;ENSG00000121879;ENSG00000157764
prerank	Defective Pyroptosis	0.372711	1.00053	0.458991	0.68791	1	7/29	14.08%	EED;POLA2;EZH2;H2AC14;GSDME;H2BC11;H2BC5	ENSG00000074266;ENSG00000014138;ENSG00000106462;ENSG00000276368;ENSG00000105928;ENSG00000124635;ENSG00000158373
prerank	Ca2+ Pathway	-0.300969	-1.00052	0.483483	0.794453	1	13/44	14.32%	LEF1;AXIN2;AGO4;GNB5;PLCB2;CALM1;TNRC6C;TNRC6B;TNRC6A;PPP3CA;NFATC1;KRAS;FZD6	ENSG00000138795;ENSG00000168646;ENSG00000134698;ENSG00000069966;ENSG00000137841;ENSG00000198668;ENSG00000078687;ENSG00000100354;ENSG00000090905;ENSG00000138814;ENSG00000131196;ENSG00000133703;ENSG00000164930
prerank	Termination of O-glycan Biosynthesis	0.463034	0.99955	0.5026	0.689257	1	6/11	17.81%	MUC4;ST6GALNAC4;ST3GAL4;ST3GAL2;MUC16;MUC1	ENSG00000145113;ENSG00000136840;ENSG00000110080;ENSG00000157350;ENSG00000181143;ENSG00000185499
prerank	ER Quality Control Compartment (ERQC)	-0.367339	-0.999479	0.444737	0.794761	1	10/20	29.32%	RNF103;UBA52;EDEM3;RNF139;AMFR;TRIM13;RNF185;MAN1B1;RPS27A;MARCHF6	ENSG00000239305;ENSG00000221983;ENSG00000116406;ENSG00000170881;ENSG00000159461;ENSG00000204977;ENSG00000138942;ENSG00000177239;ENSG00000143947;ENSG00000145495
prerank	Negative Epigenetic Regulation of rRNA Expression	0.325521	0.99848	0.454674	0.690956	1	28/65	27.16%	POLR1A;GTF2H2;H2AC14;GTF2H4;CDK7;MNAT1;H2BC11;CCNH;POLR1G;SAP30;H2BC5;POLR2E;POLR1E;POLR2K;POLR2H;TAF1A;POLR1C;POLR2F;HDAC2;GTF2H3;H2BC4;SAP30BP;SMARCA5;H2BC12;POLR1F;ERCC3;POLR1B;H2AC6	ENSG00000068654;ENSG00000145736;ENSG00000276368;ENSG00000213780;ENSG00000134058;ENSG00000020426;ENSG00000124635;ENSG00000134480;ENSG00000117877;ENSG00000164105;ENSG00000158373;ENSG00000099817;ENSG00000137054;ENSG00000147669;ENSG00000163882;ENSG00000143498;ENSG00000171453;ENSG00000100142;ENSG00000196591;ENSG00000111358;ENSG00000180596;ENSG00000161526;ENSG00000153147;ENSG00000197903;ENSG00000105849;ENSG00000163161;ENSG00000125630;ENSG00000180573
prerank	SARS-CoV-2 Activates Modulates Innate and Adaptive Immune Responses	0.307235	0.998001	0.487316	0.691266	1	35/101	24.29%	HSP90AB1;HSP90AA1;TRAF3;G3BP2;NUP58;IRF7;NUP155;NUP93;SEC13;CHUK;SEH1L;NUP62;IKBKE;NUP98;NUP205;IFIH1;SEC24A;HLA-F;IRAK2;NUP188;PTPN11;IRAK1;KPNA2;NUP85;TRIM25;HLA-A;NUP35;NOD1;NUP37;NUP42;STAT1;TYK2;UBB;HLA-H;NUP153	ENSG00000096384;ENSG00000080824;ENSG00000131323;ENSG00000138757;ENSG00000139496;ENSG00000185507;ENSG00000113569;ENSG00000102900;ENSG00000157020;ENSG00000213341;ENSG00000085415;ENSG00000213024;ENSG00000263528;ENSG00000110713;ENSG00000155561;ENSG00000115267;ENSG00000113615;ENSG00000204642;ENSG00000134070;ENSG00000095319;ENSG00000179295;ENSG00000184216;ENSG00000182481;ENSG00000125450;ENSG00000121060;ENSG00000206503;ENSG00000163002;ENSG00000106100;ENSG00000075188;ENSG00000136243;ENSG00000115415;ENSG00000105397;ENSG00000170315;ENSG00000206341;ENSG00000124789
prerank	Signal Regulatory Protein Family Interactions	-0.41511	-0.997693	0.442308	0.79727	1	3/11	12.27%	PTPN6;CD47;SIRPG	ENSG00000111679;ENSG00000196776;ENSG00000089012
prerank	Glycogen Metabolism	-0.374242	-0.996807	0.43609	0.797122	1	3/20	4.38%	UGP2;UBA52;CALM1	ENSG00000169764;ENSG00000221983;ENSG00000198668
prerank	Interleukin-7 Signaling	-0.370064	-0.995386	0.454774	0.798797	1	5/18	9.11%	IL7R;IRS2;JAK1;STAT5B;BRWD1	ENSG00000168685;ENSG00000185950;ENSG00000162434;ENSG00000173757;ENSG00000185658
prerank	Cell Junction Organization	-0.277916	-0.994756	0.457338	0.798073	1	13/67	10.85%	ITGB1;LIMS2;AGO4;ZEB2;PLEC;PXN;ARHGEF6;ITGA6;ITGB4;TNRC6C;TNRC6B;TNRC6A;CDH24	ENSG00000150093;ENSG00000072163;ENSG00000134698;ENSG00000169554;ENSG00000178209;ENSG00000089159;ENSG00000129675;ENSG00000091409;ENSG00000132470;ENSG00000078687;ENSG00000100354;ENSG00000090905;ENSG00000139880
prerank	TP53 Regulates Metabolic Genes	0.320473	0.994046	0.481742	0.699336	1	8/73	6.01%	DDIT4;CYCS;G6PD;YWHAG;TXN;SCO2;GPI;PRDX1	ENSG00000168209;ENSG00000172115;ENSG00000160211;ENSG00000170027;ENSG00000136810;ENSG00000284194;ENSG00000105220;ENSG00000117450
prerank	TRAF6 Mediated IRF7 Activation	0.421771	0.99403	0.476268	0.698561	1	5/16	13.27%	TANK;TRAF2;IRF7;IKBKE;IFIH1	ENSG00000136560;ENSG00000127191;ENSG00000185507;ENSG00000263528;ENSG00000115267
prerank	Activated NTRK3 Signals Through RAS	-0.508804	-0.993488	0.480726	0.798823	1	3/6	14.10%	SOS1;SHC1;KRAS	ENSG00000115904;ENSG00000160691;ENSG00000133703
prerank	G Beta Gamma Signalling Through PLC Beta	0.428562	0.993459	0.452991	0.698286	1	8/14	25.16%	GNG8;GNGT2;GNG5;GNB1;GNB2;GNG11;GNG7;GNB4	ENSG00000167414;ENSG00000167083;ENSG00000174021;ENSG00000078369;ENSG00000172354;ENSG00000127920;ENSG00000176533;ENSG00000114450
prerank	Presynaptic Function of Kainate Receptors	0.428562	0.993459	0.452991	0.698286	1	8/14	25.16%	GNG8;GNGT2;GNG5;GNB1;GNB2;GNG11;GNG7;GNB4	ENSG00000167414;ENSG00000167083;ENSG00000174021;ENSG00000078369;ENSG00000172354;ENSG00000127920;ENSG00000176533;ENSG00000114450
prerank	SUMO Is Conjugated to E1 (UBA2 SAE1)	-0.540501	-0.989912	0.510823	0.806046	1	5/5	45.98%	UBA2;SAE1;SUMO2;SUMO1;SUMO3	ENSG00000126261;ENSG00000142230;ENSG00000188612;ENSG00000116030;ENSG00000184900
prerank	Signaling by NOTCH2	0.366927	0.989174	0.467532	0.707209	1	2/31	0.73%	GZMB;NOTCH2	ENSG00000100453;ENSG00000134250
prerank	TP53 Regulates Transcription of Genes Involved in Cytochrome C Release	0.418189	0.988946	0.491611	0.706875	1	3/17	3.37%	PMAIP1;AIFM2;PRELID1	ENSG00000141682;ENSG00000042286;ENSG00000169230
prerank	Transcriptional Activation of Mitochondrial Biogenesis	0.333974	0.988326	0.478261	0.7075	1	14/51	20.81%	CYCS;ALAS1;TBL1X;PPRC1;MEF2D;HELZ2;PPARA;GABPB1;TFAM;NCOA1;SSBP1;TWNK;MED1;POLRMT	ENSG00000172115;ENSG00000023330;ENSG00000101849;ENSG00000148840;ENSG00000116604;ENSG00000130589;ENSG00000186951;ENSG00000104064;ENSG00000108064;ENSG00000084676;ENSG00000106028;ENSG00000107815;ENSG00000125686;ENSG00000099821
prerank	Translation of Structural Proteins 9683701	-0.340455	-0.988175	0.440104	0.808356	1	5/27	10.66%	ST6GAL1;UBA52;PARP8;ST3GAL1;MGAT1	ENSG00000073849;ENSG00000221983;ENSG00000151883;ENSG00000008513;ENSG00000131446
prerank	Early Phase of HIV Life Cycle	0.440224	0.987761	0.486088	0.70798	1	6/14	18.91%	CXCR4;BANF1;XRCC5;LIG4;FEN1;XRCC6	ENSG00000121966;ENSG00000175334;ENSG00000079246;ENSG00000174405;ENSG00000168496;ENSG00000196419
prerank	Downstream Signal Transduction	-0.350036	-0.986799	0.486111	0.809673	1	10/25	16.01%	SOS1;STAT5B;STAT6;PLCG1;PIK3CB;NCK1;KRAS;RAPGEF1;PIK3CA;PIK3R2	ENSG00000115904;ENSG00000173757;ENSG00000166888;ENSG00000124181;ENSG00000051382;ENSG00000158092;ENSG00000133703;ENSG00000107263;ENSG00000121879;ENSG00000105647
prerank	Negative Regulation of the PI3K AKT Network	0.313811	0.985941	0.509168	0.711187	1	12/70	9.75%	HBEGF;IER3;CD80;EPGN;PIP5K1B;TRIB3;PIP5K1C;PPP2R1B;PPP2CB;PDGFA;PHLPP2;SRC	ENSG00000113070;ENSG00000137331;ENSG00000121594;ENSG00000182585;ENSG00000107242;ENSG00000101255;ENSG00000186111;ENSG00000137713;ENSG00000104695;ENSG00000197461;ENSG00000040199;ENSG00000197122
prerank	Formation of the Active Cofactor, UDP-glucuronate	-0.525782	-0.985644	0.52349	0.810285	1	2/5	6.59%	UGP2;SLC35D2	ENSG00000169764;ENSG00000130958
prerank	TYSND1 Cleaves Peroxisomal Proteins	-0.4761	-0.985485	0.493274	0.808223	1	1/7	6.94%	SCP2	ENSG00000116171
prerank	Processing of SMDT1	-0.391676	-0.985017	0.457859	0.807102	1	3/14	10.09%	MCUB;SMDT1;MICU2	ENSG00000005059;ENSG00000183172;ENSG00000165487
prerank	Oncogenic MAPK Signaling	-0.278306	-0.984963	0.468401	0.80479	1	21/69	16.71%	VCL;MPRIP;DUSP7;KDM7A;APBB1IP;ZC3HAV1;CALM1;CAMK2D;AKAP9;PPP1CC;JAK2;ARRB2;TRIM24;CAMK2G;CLCN6;TRAK1;SND1;KRAS;AGGF1;BRAF;CSK	ENSG00000035403;ENSG00000133030;ENSG00000164086;ENSG00000006459;ENSG00000077420;ENSG00000105939;ENSG00000198668;ENSG00000145349;ENSG00000127914;ENSG00000186298;ENSG00000096968;ENSG00000141480;ENSG00000122779;ENSG00000148660;ENSG00000011021;ENSG00000182606;ENSG00000197157;ENSG00000133703;ENSG00000164252;ENSG00000157764;ENSG00000103653
prerank	Condensation of Prometaphase Chromosomes	0.458705	0.98425	0.490228	0.714137	1	2/11	13.80%	NCAPH;CCNB1	ENSG00000121152;ENSG00000134057
prerank	Activated NTRK2 Signals Through RAS	-0.490109	-0.984242	0.479263	0.804214	1	3/7	14.10%	SOS1;SHC1;KRAS	ENSG00000115904;ENSG00000160691;ENSG00000133703
prerank	Turbulent Flow Shear Stress Activates Signaling by PIEZO1 and Integrins in Endothelial Cells	0.371046	0.982835	0.503817	0.716534	1	7/29	12.60%	NFKBIA;PDE4D;NFKB1;PPP2R1B;CHUK;FN1;IKBKE	ENSG00000100906;ENSG00000113448;ENSG00000109320;ENSG00000137713;ENSG00000213341;ENSG00000115414;ENSG00000263528
prerank	B-WICH Complex Positively Regulates rRNA Expression	0.333887	0.982833	0.497143	0.715726	1	23/47	28.00%	DDX21;MYBBP1A;POLR1A;H2AC14;H2BC11;POLR1G;H2BC5;POLR2E;KAT2A;POLR1E;POLR2K;POLR2H;TAF1A;POLR1C;POLR2F;MYO1C;H2BC4;SMARCA5;H2BC12;POLR1F;POLR1B;H2AC6;BAZ1B	ENSG00000165732;ENSG00000132382;ENSG00000068654;ENSG00000276368;ENSG00000124635;ENSG00000117877;ENSG00000158373;ENSG00000099817;ENSG00000108773;ENSG00000137054;ENSG00000147669;ENSG00000163882;ENSG00000143498;ENSG00000171453;ENSG00000100142;ENSG00000197879;ENSG00000180596;ENSG00000153147;ENSG00000197903;ENSG00000105849;ENSG00000125630;ENSG00000180573;ENSG00000009954
prerank	G Alpha (Q) Signalling Events	0.30112	0.981589	0.469636	0.717738	1	18/99	13.09%	RGS16;HBEGF;ITPR1;GNG8;GNA15;GPR65;PMCH;DGKG;GNGT2;F2R;RGS1;GPR68;XCL1;APP;GPR132;GHRL;DGKI;GNG5	ENSG00000143333;ENSG00000113070;ENSG00000150995;ENSG00000167414;ENSG00000060558;ENSG00000140030;ENSG00000183395;ENSG00000058866;ENSG00000167083;ENSG00000181104;ENSG00000090104;ENSG00000119714;ENSG00000143184;ENSG00000142192;ENSG00000183484;ENSG00000157017;ENSG00000157680;ENSG00000174021
prerank	Post NMDA Receptor Activation Events	0.333434	0.980212	0.493411	0.719982	1	16/51	20.68%	DLG3;PRKX;TUBB2A;ADCY1;CAMK1;TUBA1C;SRC;TUBB6;TUBA4A;PRKAR1A;HRAS;NRAS;KPNA2;TUBA1B;MAPK1;PRKAR1B	ENSG00000082458;ENSG00000183943;ENSG00000137267;ENSG00000164742;ENSG00000134072;ENSG00000167553;ENSG00000197122;ENSG00000176014;ENSG00000127824;ENSG00000108946;ENSG00000174775;ENSG00000213281;ENSG00000182481;ENSG00000123416;ENSG00000100030;ENSG00000188191
prerank	Pyrimidine Salvage	0.471514	0.980071	0.481547	0.719464	1	3/9	8.41%	TYMP;UCK2;PUDP	ENSG00000025708;ENSG00000143179;ENSG00000130021
prerank	Synthesis of Very Long-Chain Fatty acyl-CoAs	0.412572	0.979722	0.500795	0.719471	1	5/17	15.42%	HACD1;ACSL1;HSD17B12;ELOVL6;SLC27A3	ENSG00000165996;ENSG00000151726;ENSG00000149084;ENSG00000170522;ENSG00000143554
prerank	Prostanoid Ligand Receptors	-0.488581	-0.979482	0.494824	0.814768	1	3/6	5.13%	PTGDR2;PTGER4;PTGER2	ENSG00000183134;ENSG00000171522;ENSG00000125384
prerank	Sulfide Oxidation to Sulfate	0.544632	0.97918	0.530651	0.719838	1	3/5	20.91%	TST;SUOX;SLC25A10	ENSG00000128311;ENSG00000139531;ENSG00000183048
prerank	G0 and Early G1	0.37668	0.979007	0.508634	0.719417	1	7/27	13.36%	MYC;E2F1;CDC6;MYBL2;CDC25A;E2F5;CDK2	ENSG00000136997;ENSG00000101412;ENSG00000094804;ENSG00000101057;ENSG00000164045;ENSG00000133740;ENSG00000123374
prerank	Other Semaphorin Interactions	-0.394817	-0.978321	0.444712	0.815373	1	5/14	9.18%	ITGB1;SEMA4D;SEMA5A;PLXNC1;PTPRC	ENSG00000150093;ENSG00000187764;ENSG00000112902;ENSG00000136040;ENSG00000081237
prerank	Acyl Chain Remodelling of PG	0.507539	0.978239	0.504488	0.720339	1	4/7	23.57%	PLA2G4A;CRLS1;LPCAT1;LPCAT4	ENSG00000116711;ENSG00000088766;ENSG00000153395;ENSG00000176454
prerank	APC-Cdc20 Mediated Degradation of Nek2A	0.371193	0.97779	0.507937	0.720556	1	9/26	23.10%	UBE2S;ANAPC11;BUB3;MAD2L1;CDC27;CDC20;ANAPC1;CDC23;UBB	ENSG00000108106;ENSG00000141552;ENSG00000154473;ENSG00000164109;ENSG00000004897;ENSG00000117399;ENSG00000153107;ENSG00000094880;ENSG00000170315
prerank	Biological Oxidations	0.29847	0.977531	0.512097	0.720326	1	21/101	13.14%	MAOA;HSP90AB1;CYP7B1;CHAC1;GSTO1;CHAC2;CYP4F22;GSS;CYP1B1;FDX1;GSTP1;SLC35D1;AKR1A1;AHR;TPST2;GGT1;GGCT;AHCY;BPNT2;CNDP2;ACY1	ENSG00000189221;ENSG00000096384;ENSG00000172817;ENSG00000128965;ENSG00000148834;ENSG00000143942;ENSG00000171954;ENSG00000100983;ENSG00000138061;ENSG00000137714;ENSG00000084207;ENSG00000116704;ENSG00000117448;ENSG00000106546;ENSG00000128294;ENSG00000100031;ENSG00000006625;ENSG00000101444;ENSG00000104331;ENSG00000133313;ENSG00000243989
prerank	EGFR Transactivation by Gastrin	0.514376	0.977201	0.538745	0.720236	1	4/7	18.70%	HBEGF;HRAS;NRAS;GRB2	ENSG00000113070;ENSG00000174775;ENSG00000213281;ENSG00000177885
prerank	Platelet Activation, Signaling and Aggregation	0.28018	0.977123	0.53317	0.719625	1	34/180	13.09%	ITPR1;GNG8;PLA2G4A;CLU;GNA15;ACTN1;SRGN;IGF1;ALDOA;HSPA5;CD63;LYN;DGKG;MANF;GNGT2;CD9;ARRB1;CALU;F2R;PDGFA;SCCPDH;TAGLN2;PROS1;FAM3C;SRC;RAP1A;CTSW;TUBA4A;AAMP;PLCG2;FN1;APP;DGKI;GNG5	ENSG00000150995;ENSG00000167414;ENSG00000116711;ENSG00000120885;ENSG00000060558;ENSG00000072110;ENSG00000122862;ENSG00000017427;ENSG00000149925;ENSG00000044574;ENSG00000135404;ENSG00000254087;ENSG00000058866;ENSG00000145050;ENSG00000167083;ENSG00000010278;ENSG00000137486;ENSG00000128595;ENSG00000181104;ENSG00000197461;ENSG00000143653;ENSG00000158710;ENSG00000184500;ENSG00000196937;ENSG00000197122;ENSG00000116473;ENSG00000172543;ENSG00000127824;ENSG00000127837;ENSG00000197943;ENSG00000115414;ENSG00000142192;ENSG00000157680;ENSG00000174021
prerank	Ovarian Tumor Domain Proteases	0.353278	0.976871	0.493314	0.719375	1	5/36	6.57%	TNFAIP3;TNIP1;TRAF3;TNIP2;VCP	ENSG00000118503;ENSG00000145901;ENSG00000131323;ENSG00000168884;ENSG00000165280
prerank	VEGFR2 Mediated Cell Proliferation	0.408343	0.976592	0.488055	0.719248	1	6/18	17.56%	ITPR1;SRC;VEGFA;HRAS;NRAS;AHCYL1	ENSG00000150995;ENSG00000197122;ENSG00000112715;ENSG00000174775;ENSG00000213281;ENSG00000168710
prerank	Epigenetic Regulation of Gene Expression by MLL3 and MLL4 Complexes	-0.264491	-0.976045	0.510638	0.814025	1	22/78	21.15%	H3-3A;H2BC9;NCOA4;CREBBP;SIRT1;NCOR2;KMT2C;H2AZ2;KMT2D;MED16;NCOA6;PLIN2;GPS2;RB1;EP300;MED4;PNPLA2;ELOVL5;H2AJ;NCOR1;CEBPA;PEX11A	ENSG00000163041;ENSG00000275713;ENSG00000266412;ENSG00000005339;ENSG00000096717;ENSG00000196498;ENSG00000055609;ENSG00000105968;ENSG00000167548;ENSG00000175221;ENSG00000198646;ENSG00000147872;ENSG00000132522;ENSG00000139687;ENSG00000100393;ENSG00000136146;ENSG00000177666;ENSG00000012660;ENSG00000246705;ENSG00000141027;ENSG00000245848;ENSG00000166821
prerank	Epigenetic Regulation of Adipogenesis Genes by MLL3 and MLL4 Complexes	-0.264491	-0.976045	0.510638	0.814025	1	22/78	21.15%	H3-3A;H2BC9;NCOA4;CREBBP;SIRT1;NCOR2;KMT2C;H2AZ2;KMT2D;MED16;NCOA6;PLIN2;GPS2;RB1;EP300;MED4;PNPLA2;ELOVL5;H2AJ;NCOR1;CEBPA;PEX11A	ENSG00000163041;ENSG00000275713;ENSG00000266412;ENSG00000005339;ENSG00000096717;ENSG00000196498;ENSG00000055609;ENSG00000105968;ENSG00000167548;ENSG00000175221;ENSG00000198646;ENSG00000147872;ENSG00000132522;ENSG00000139687;ENSG00000100393;ENSG00000136146;ENSG00000177666;ENSG00000012660;ENSG00000246705;ENSG00000141027;ENSG00000245848;ENSG00000166821
prerank	MLL4 and MLL3 Complexes Regulate Expression of PPARG Targets in Adipogenesis and Hepatic Steatosis	-0.264491	-0.976045	0.510638	0.814025	1	22/78	21.15%	H3-3A;H2BC9;NCOA4;CREBBP;SIRT1;NCOR2;KMT2C;H2AZ2;KMT2D;MED16;NCOA6;PLIN2;GPS2;RB1;EP300;MED4;PNPLA2;ELOVL5;H2AJ;NCOR1;CEBPA;PEX11A	ENSG00000163041;ENSG00000275713;ENSG00000266412;ENSG00000005339;ENSG00000096717;ENSG00000196498;ENSG00000055609;ENSG00000105968;ENSG00000167548;ENSG00000175221;ENSG00000198646;ENSG00000147872;ENSG00000132522;ENSG00000139687;ENSG00000100393;ENSG00000136146;ENSG00000177666;ENSG00000012660;ENSG00000246705;ENSG00000141027;ENSG00000245848;ENSG00000166821
prerank	Cohesin Loading Onto Chromatin	-0.427129	-0.975545	0.496614	0.812909	1	4/10	25.21%	NIPBL;MAU2;PDS5B;SMC3	ENSG00000164190;ENSG00000129933;ENSG00000083642;ENSG00000108055
prerank	Signaling by Rho GTPases, Miro GTPases and RHOBTB3	0.256876	0.974581	0.56051	0.723127	1	116/569	19.38%	TFRC;SLC1A5;HSP90AB1;STIP1;CCT6A;ARHGEF10;ARHGAP31;HSP90AA1;BASP1;SHMT2;DBN1;EFHD2;BLTP3B;ACTN1;TRIP10;HSPE1;CCT7;CCT2;NUDC;LIMK1;SRGAP2;FLOT1;RRAS2;STAM;CDC37;PREX1;YWHAG;CPD;ARL13B;C1QBP;EPSTI1;KLC2;TIAM2;RAB9A;TUBB2A;FAM91A1;PLXNA1;FGD2;VCP;STOM;AKAP12;MTX1;NCKAP1;SEC13;PARD6A;PPP2R1B;PPP2CB;RANGAP1;NCF4;RHOQ;MYO19;TUBA1C;SEH1L;MFN2;BUB3;SRC;ARAP2;H2AC14;MAD2L1;TUBB6;ABI2;PMF1;ARHGEF9;FMNL3;TUBA4A;SRF;SGO1;H2BC11;ACTC1;CENPP;CLTC;TPM4;NUP98;SCRIB;FAM169A;LRRC41;FARP2;H2BC5;NSFL1C;CYFIP1;CENPO;NDE1;NHS;MYL9;MCAM;ZWILCH;RHOV;DOCK7;YWHAE;ARHGAP11A;WDR11;XPO1;TNFAIP1;ARPC1B;ZWINT;ARHGEF12;RCC2;SENP1;DDX39B;ARPC2;KIF2C;PPP2CA;RHOU;PAK4;MAPK11;GRB2;ARHGDIA;ARHGEF39;CDC20;PICALM;PTK2;TUBA1B;LMAN1;HNRNPC;NUP85;CENPT	ENSG00000072274;ENSG00000105281;ENSG00000096384;ENSG00000168439;ENSG00000146731;ENSG00000104728;ENSG00000031081;ENSG00000080824;ENSG00000176788;ENSG00000182199;ENSG00000113758;ENSG00000142634;ENSG00000111647;ENSG00000072110;ENSG00000125733;ENSG00000115541;ENSG00000135624;ENSG00000166226;ENSG00000090273;ENSG00000106683;ENSG00000266028;ENSG00000137312;ENSG00000133818;ENSG00000136738;ENSG00000105401;ENSG00000124126;ENSG00000170027;ENSG00000108582;ENSG00000169379;ENSG00000108561;ENSG00000133106;ENSG00000174996;ENSG00000146426;ENSG00000123595;ENSG00000137267;ENSG00000176853;ENSG00000114554;ENSG00000146192;ENSG00000165280;ENSG00000148175;ENSG00000131016;ENSG00000173171;ENSG00000061676;ENSG00000157020;ENSG00000102981;ENSG00000137713;ENSG00000104695;ENSG00000100401;ENSG00000100365;ENSG00000119729;ENSG00000278259;ENSG00000167553;ENSG00000085415;ENSG00000116688;ENSG00000154473;ENSG00000197122;ENSG00000047365;ENSG00000276368;ENSG00000164109;ENSG00000176014;ENSG00000138443;ENSG00000160783;ENSG00000131089;ENSG00000161791;ENSG00000127824;ENSG00000112658;ENSG00000129810;ENSG00000124635;ENSG00000159251;ENSG00000188312;ENSG00000141367;ENSG00000167460;ENSG00000110713;ENSG00000180900;ENSG00000198780;ENSG00000132128;ENSG00000006607;ENSG00000158373;ENSG00000088833;ENSG00000273749;ENSG00000138092;ENSG00000072864;ENSG00000188158;ENSG00000101335;ENSG00000076706;ENSG00000174442;ENSG00000104140;ENSG00000116641;ENSG00000108953;ENSG00000198826;ENSG00000120008;ENSG00000082898;ENSG00000109079;ENSG00000130429;ENSG00000122952;ENSG00000196914;ENSG00000179051;ENSG00000079387;ENSG00000198563;ENSG00000163466;ENSG00000142945;ENSG00000113575;ENSG00000116574;ENSG00000130669;ENSG00000185386;ENSG00000177885;ENSG00000141522;ENSG00000137135;ENSG00000117399;ENSG00000073921;ENSG00000169398;ENSG00000123416;ENSG00000074695;ENSG00000092199;ENSG00000125450;ENSG00000102901
prerank	TGFBR3 Regulates TGF-beta Signaling	0.504359	0.97358	0.514124	0.724475	1	2/7	7.51%	TGFBR3;ARRB1	ENSG00000069702;ENSG00000137486
prerank	RHO GTPases Activate Formins	0.289886	0.973027	0.508861	0.724893	1	32/128	19.38%	NUDC;SRGAP2;TUBB2A;SEC13;PPP2R1B;PPP2CB;RANGAP1;TUBA1C;SEH1L;BUB3;SRC;MAD2L1;TUBB6;PMF1;FMNL3;TUBA4A;SRF;SGO1;CENPP;NUP98;CENPO;NDE1;ZWILCH;XPO1;ZWINT;RCC2;KIF2C;PPP2CA;CDC20;TUBA1B;NUP85;CENPT	ENSG00000090273;ENSG00000266028;ENSG00000137267;ENSG00000157020;ENSG00000137713;ENSG00000104695;ENSG00000100401;ENSG00000167553;ENSG00000085415;ENSG00000154473;ENSG00000197122;ENSG00000164109;ENSG00000176014;ENSG00000160783;ENSG00000161791;ENSG00000127824;ENSG00000112658;ENSG00000129810;ENSG00000188312;ENSG00000110713;ENSG00000138092;ENSG00000072864;ENSG00000174442;ENSG00000082898;ENSG00000122952;ENSG00000179051;ENSG00000142945;ENSG00000113575;ENSG00000117399;ENSG00000123416;ENSG00000125450;ENSG00000102901
prerank	Trafficking of GluR2-containing AMPA Receptors	-0.438396	-0.972512	0.482833	0.818759	1	2/9	15.47%	AP2A2;PRKCB	ENSG00000183020;ENSG00000166501
prerank	Interleukin-23 Signaling	0.499514	0.972486	0.534926	0.725278	1	2/7	13.35%	STAT3;STAT4	ENSG00000168610;ENSG00000138378
prerank	Lagging Strand Synthesis	0.39461	0.972377	0.49505	0.7247	1	7/20	17.10%	POLA2;DNA2;RFC4;RFC5;RFC3;POLD2;FEN1	ENSG00000014138;ENSG00000138346;ENSG00000163918;ENSG00000111445;ENSG00000133119;ENSG00000106628;ENSG00000168496
prerank	Activation of Kainate Receptors Upon Glutamate Binding	0.39094	0.971927	0.504119	0.724884	1	3/19	5.96%	GNG8;DLG3;GNGT2	ENSG00000167414;ENSG00000082458;ENSG00000167083
prerank	WNT Mediated Activation of DVL	0.482435	0.971917	0.485185	0.724106	1	1/8	3.62%	PIP5K1B	ENSG00000107242
prerank	Type I Hemidesmosome Assembly	-0.438582	-0.971834	0.492991	0.818172	1	3/10	8.15%	PLEC;ITGA6;ITGB4	ENSG00000178209;ENSG00000091409;ENSG00000132470
prerank	Ketone Body Metabolism	0.515673	0.971308	0.499076	0.724665	1	2/6	9.54%	BDH1;OXCT1	ENSG00000161267;ENSG00000083720
prerank	mRNA Editing	-0.497293	-0.970518	0.496703	0.819126	1	3/6	24.35%	APOBEC3H;APOBEC3C;APOBEC3B	ENSG00000100298;ENSG00000244509;ENSG00000179750
prerank	ChREBP Activates Metabolic Gene Expression	0.513841	0.968886	0.52459	0.729207	1	2/6	14.53%	FASN;ACACA	ENSG00000169710;ENSG00000278540
prerank	Receptor-type Tyrosine-Protein Phosphatases	0.51855	0.968409	0.532967	0.729443	1	2/6	20.06%	PPFIBP1;PPFIA1	ENSG00000110841;ENSG00000131626
prerank	Transport of RCbl Within the Body	-0.500486	-0.968353	0.52954	0.822349	1	2/6	8.74%	LDLRAP1;LMBRD1	ENSG00000157978;ENSG00000168216
prerank	MET Activates RAS Signaling	-0.437058	-0.968081	0.514925	0.820605	1	3/10	14.10%	SOS1;SHC1;KRAS	ENSG00000115904;ENSG00000160691;ENSG00000133703
prerank	RAC3 GTPase Cycle	-0.267373	-0.967921	0.553957	0.8186	1	17/80	16.01%	ITGB1;ARHGAP15;GIT2;NCKAP1L;ABI1;ARHGDIB;NCF2;BRK1;ABR;WASF2;TAOK3;GARRE1;ARHGAP1;ESYT1;RAPGEF1;ERBIN;PIK3R2	ENSG00000150093;ENSG00000075884;ENSG00000139436;ENSG00000123338;ENSG00000136754;ENSG00000111348;ENSG00000116701;ENSG00000254999;ENSG00000159842;ENSG00000158195;ENSG00000135090;ENSG00000166398;ENSG00000175220;ENSG00000139641;ENSG00000107263;ENSG00000112851;ENSG00000105647
prerank	Recruitment of NuMA to Mitotic Centrosomes	0.303192	0.9679	0.515112	0.729776	1	26/87	26.99%	HSP90AA1;TUBG1;YWHAG;NME7;TUBB2A;TUBA1C;TUBB6;TUBA4A;TUBG2;NDE1;YWHAE;DCTN2;TUBGCP5;TUBGCP2;TUBA1B;CEP250;MZT1;CEP135;CSNK1D;TUBA4B;HAUS8;DCTN1;CENPJ;DYNC1H1;TUBB;TUBB4B	ENSG00000080824;ENSG00000131462;ENSG00000170027;ENSG00000143156;ENSG00000137267;ENSG00000167553;ENSG00000176014;ENSG00000127824;ENSG00000037042;ENSG00000072864;ENSG00000108953;ENSG00000175203;ENSG00000275835;ENSG00000130640;ENSG00000123416;ENSG00000126001;ENSG00000204899;ENSG00000174799;ENSG00000141551;ENSG00000243910;ENSG00000131351;ENSG00000204843;ENSG00000151849;ENSG00000197102;ENSG00000196230;ENSG00000188229
prerank	DARPP-32 Events	0.392476	0.967873	0.485294	0.729016	1	8/21	20.68%	PDE4D;PPP2R1B;PPP2CB;PDE4A;PRKAR1A;PDE4B;PPP2CA;PRKAR1B	ENSG00000113448;ENSG00000137713;ENSG00000104695;ENSG00000065989;ENSG00000108946;ENSG00000184588;ENSG00000113575;ENSG00000188191
prerank	Transcriptional Regulation of Granulopoiesis	0.336544	0.967087	0.505344	0.729986	1	11/42	14.08%	CDKN1A;CEBPB;STAT3;MYC;E2F1;CDK4;H2AC14;GFI1;H2BC11;CDK2;H2BC5	ENSG00000124762;ENSG00000172216;ENSG00000168610;ENSG00000136997;ENSG00000101412;ENSG00000135446;ENSG00000276368;ENSG00000162676;ENSG00000124635;ENSG00000123374;ENSG00000158373
prerank	Signaling by Rho GTPases	0.25496	0.966482	0.577167	0.730519	1	112/555	19.38%	TFRC;SLC1A5;HSP90AB1;STIP1;CCT6A;ARHGEF10;ARHGAP31;HSP90AA1;BASP1;SHMT2;DBN1;EFHD2;BLTP3B;ACTN1;TRIP10;HSPE1;CCT7;CCT2;NUDC;LIMK1;SRGAP2;FLOT1;RRAS2;STAM;CDC37;PREX1;YWHAG;CPD;ARL13B;C1QBP;EPSTI1;KLC2;TIAM2;TUBB2A;FAM91A1;PLXNA1;FGD2;VCP;STOM;AKAP12;MTX1;NCKAP1;SEC13;PARD6A;PPP2R1B;PPP2CB;RANGAP1;NCF4;RHOQ;TUBA1C;SEH1L;BUB3;SRC;ARAP2;H2AC14;MAD2L1;TUBB6;ABI2;PMF1;ARHGEF9;FMNL3;TUBA4A;SRF;SGO1;H2BC11;ACTC1;CENPP;CLTC;TPM4;NUP98;SCRIB;FAM169A;FARP2;H2BC5;NSFL1C;CYFIP1;CENPO;NDE1;NHS;MYL9;MCAM;ZWILCH;RHOV;DOCK7;YWHAE;ARHGAP11A;WDR11;XPO1;TNFAIP1;ARPC1B;ZWINT;ARHGEF12;RCC2;SENP1;DDX39B;ARPC2;KIF2C;PPP2CA;RHOU;PAK4;MAPK11;GRB2;ARHGDIA;ARHGEF39;CDC20;PICALM;PTK2;TUBA1B;LMAN1;HNRNPC;NUP85;CENPT	ENSG00000072274;ENSG00000105281;ENSG00000096384;ENSG00000168439;ENSG00000146731;ENSG00000104728;ENSG00000031081;ENSG00000080824;ENSG00000176788;ENSG00000182199;ENSG00000113758;ENSG00000142634;ENSG00000111647;ENSG00000072110;ENSG00000125733;ENSG00000115541;ENSG00000135624;ENSG00000166226;ENSG00000090273;ENSG00000106683;ENSG00000266028;ENSG00000137312;ENSG00000133818;ENSG00000136738;ENSG00000105401;ENSG00000124126;ENSG00000170027;ENSG00000108582;ENSG00000169379;ENSG00000108561;ENSG00000133106;ENSG00000174996;ENSG00000146426;ENSG00000137267;ENSG00000176853;ENSG00000114554;ENSG00000146192;ENSG00000165280;ENSG00000148175;ENSG00000131016;ENSG00000173171;ENSG00000061676;ENSG00000157020;ENSG00000102981;ENSG00000137713;ENSG00000104695;ENSG00000100401;ENSG00000100365;ENSG00000119729;ENSG00000167553;ENSG00000085415;ENSG00000154473;ENSG00000197122;ENSG00000047365;ENSG00000276368;ENSG00000164109;ENSG00000176014;ENSG00000138443;ENSG00000160783;ENSG00000131089;ENSG00000161791;ENSG00000127824;ENSG00000112658;ENSG00000129810;ENSG00000124635;ENSG00000159251;ENSG00000188312;ENSG00000141367;ENSG00000167460;ENSG00000110713;ENSG00000180900;ENSG00000198780;ENSG00000006607;ENSG00000158373;ENSG00000088833;ENSG00000273749;ENSG00000138092;ENSG00000072864;ENSG00000188158;ENSG00000101335;ENSG00000076706;ENSG00000174442;ENSG00000104140;ENSG00000116641;ENSG00000108953;ENSG00000198826;ENSG00000120008;ENSG00000082898;ENSG00000109079;ENSG00000130429;ENSG00000122952;ENSG00000196914;ENSG00000179051;ENSG00000079387;ENSG00000198563;ENSG00000163466;ENSG00000142945;ENSG00000113575;ENSG00000116574;ENSG00000130669;ENSG00000185386;ENSG00000177885;ENSG00000141522;ENSG00000137135;ENSG00000117399;ENSG00000073921;ENSG00000169398;ENSG00000123416;ENSG00000074695;ENSG00000092199;ENSG00000125450;ENSG00000102901
prerank	HDACs Deacetylate Histones	-0.300551	-0.966345	0.5	0.820304	1	10/47	15.63%	H2AC25;GATAD2B;CHD3;H2BC9;NCOR2;ARID4A;GPS2;SAP30L;PHF21A;RCOR1	ENSG00000181218;ENSG00000143614;ENSG00000170004;ENSG00000275713;ENSG00000196498;ENSG00000032219;ENSG00000132522;ENSG00000164576;ENSG00000135365;ENSG00000089902
prerank	Acyl Chain Remodelling of PC	0.43246	0.965673	0.511073	0.731473	1	1/13	0.94%	PLA2G4A	ENSG00000116711
prerank	Interleukin-27 Signaling	0.464439	0.965227	0.529412	0.731669	1	2/9	1.97%	EBI3;STAT3	ENSG00000105246;ENSG00000168610
prerank	SARS-CoV-2-host Interactions	-0.236751	-0.965137	0.608696	0.821119	1	39/176	16.31%	PTPN6;RPS27L;HLA-E;RPS29;RPS28;IL17RA;RPS4Y1;TRIM4;UBA52;RPS27;TAB2;JAK1;RPS14;RPS18;TLR1;RPS15A;IFNAR2;RPS8;CREBBP;RPS12;TRAF6;RPS25;YWHAQ;RPS10;STING1;RPS11;RPS3;TAB1;RPS16;FAU;RPS24;B2M;RPS23;RPS13;RPS21;RPSA;RPS3A;MAP3K7;VPS11	ENSG00000111679;ENSG00000185088;ENSG00000204592;ENSG00000213741;ENSG00000233927;ENSG00000177663;ENSG00000129824;ENSG00000146833;ENSG00000221983;ENSG00000177954;ENSG00000055208;ENSG00000162434;ENSG00000164587;ENSG00000231500;ENSG00000174125;ENSG00000134419;ENSG00000159110;ENSG00000142937;ENSG00000005339;ENSG00000112306;ENSG00000175104;ENSG00000118181;ENSG00000134308;ENSG00000124614;ENSG00000184584;ENSG00000142534;ENSG00000149273;ENSG00000100324;ENSG00000105193;ENSG00000149806;ENSG00000138326;ENSG00000166710;ENSG00000186468;ENSG00000110700;ENSG00000171858;ENSG00000168028;ENSG00000145425;ENSG00000135341;ENSG00000160695
prerank	SIRT1 Negatively Regulates rRNA Expression	-0.338767	-0.964641	0.520513	0.820029	1	4/24	9.76%	H3-3A;H2BC9;SIRT1;H2AZ2	ENSG00000163041;ENSG00000275713;ENSG00000096717;ENSG00000105968
prerank	Replacement of Protamines by Nucleosomes in the Male Pronucleus	-0.396028	-0.9643	0.496314	0.818458	1	3/13	9.88%	H3-3A;H2BC9;METTL23	ENSG00000163041;ENSG00000275713;ENSG00000181038
prerank	Regulation of PTEN Gene Transcription	-0.279044	-0.963488	0.514196	0.818182	1	6/56	6.01%	HDAC7;HDAC5;GATAD2B;CHD3;PTEN;PHC3	ENSG00000061273;ENSG00000108840;ENSG00000143614;ENSG00000170004;ENSG00000171862;ENSG00000173889
prerank	Phosphorylation of Emi1	0.501411	0.962214	0.534545	0.737426	1	2/6	18.80%	CCNB1;CDC20	ENSG00000134057;ENSG00000117399
prerank	Endogenous Sterols	0.424432	0.96211	0.519071	0.736841	1	4/14	8.50%	CYP7B1;CYP1B1;FDX1;AHR	ENSG00000172817;ENSG00000138061;ENSG00000137714;ENSG00000106546
prerank	PI3K AKT Signaling in Cancer	-0.270285	-0.96118	0.548701	0.821969	1	10/64	8.28%	CD28;TRAT1;FLT3LG;CDKN1B;IRS2;PTEN;PRR5;PIK3CB;FRS2;FOXO1	ENSG00000178562;ENSG00000163519;ENSG00000090554;ENSG00000111276;ENSG00000185950;ENSG00000171862;ENSG00000186654;ENSG00000051382;ENSG00000166225;ENSG00000150907
prerank	RUNX2 Regulates Bone Development	-0.350978	-0.961144	0.495798	0.819683	1	6/20	14.99%	MAF;RUNX2;HES1;HDAC6;SMAD4;RB1	ENSG00000178573;ENSG00000124813;ENSG00000114315;ENSG00000094631;ENSG00000141646;ENSG00000139687
prerank	CASP8 Activity Is Inhibited	0.438042	0.960323	0.496441	0.73825	1	3/11	5.97%	TNFSF10;CFLAR;TRAF2	ENSG00000121858;ENSG00000003402;ENSG00000127191
prerank	Dimerization of Procaspase-8	0.438042	0.960323	0.496441	0.73825	1	3/11	5.97%	TNFSF10;CFLAR;TRAF2	ENSG00000121858;ENSG00000003402;ENSG00000127191
prerank	Regulation by c-FLIP	0.438042	0.960323	0.496441	0.73825	1	3/11	5.97%	TNFSF10;CFLAR;TRAF2	ENSG00000121858;ENSG00000003402;ENSG00000127191
prerank	Prolonged ERK Activation Events	-0.395206	-0.959839	0.5	0.820744	1	4/12	16.49%	FRS2;KIDINS220;RAPGEF1;BRAF	ENSG00000166225;ENSG00000134313;ENSG00000107263;ENSG00000157764
prerank	Cell-cell Junction Organization	0.330945	0.959817	0.492515	0.738537	1	12/43	19.00%	ADAM19;PVR;ZC3H12A;PARD6A;NECTIN3;MOV10;ILF3;BHLHE22;AGO1;AFDN;CADM1;CLDN12	ENSG00000135074;ENSG00000073008;ENSG00000163874;ENSG00000102981;ENSG00000177707;ENSG00000155363;ENSG00000129351;ENSG00000180828;ENSG00000092847;ENSG00000130396;ENSG00000182985;ENSG00000157224
prerank	Pregnenolone Biosynthesis	0.467926	0.959633	0.546573	0.738164	1	2/9	6.80%	STARD4;FDX1	ENSG00000164211;ENSG00000137714
prerank	Trafficking of Myristoylated Proteins to the Cilium	0.543957	0.959513	0.551661	0.737624	1	1/5	4.42%	ARL3	ENSG00000138175
prerank	Insulin Receptor Signalling Cascade	-0.320182	-0.959222	0.517442	0.820015	1	10/30	16.01%	FLT3LG;IRS2;SOS1;PIK3CB;SHC1;FRS2;INSR;KRAS;PIK3CA;PIK3R2	ENSG00000090554;ENSG00000185950;ENSG00000115904;ENSG00000051382;ENSG00000160691;ENSG00000166225;ENSG00000171105;ENSG00000133703;ENSG00000121879;ENSG00000105647
prerank	NADE Modulates Death Signalling	-0.512893	-0.958417	0.516129	0.819731	1	3/5	16.58%	BEX3;CASP2;NGFR	ENSG00000166681;ENSG00000106144;ENSG00000064300
prerank	Translesion Synthesis by POLH	0.395429	0.956902	0.527778	0.742555	1	5/18	14.22%	NPLOC4;VCP;RFC4;RFC5;RFC3	ENSG00000182446;ENSG00000165280;ENSG00000163918;ENSG00000111445;ENSG00000133119
prerank	SHC-mediated Cascade FGFR4	-0.476336	-0.955942	0.512821	0.819077	1	3/7	14.10%	SOS1;SHC1;KRAS	ENSG00000115904;ENSG00000160691;ENSG00000133703
prerank	SHC-mediated Cascade FGFR2	-0.476336	-0.955942	0.512821	0.819077	1	3/7	14.10%	SOS1;SHC1;KRAS	ENSG00000115904;ENSG00000160691;ENSG00000133703
prerank	SHC-mediated Cascade FGFR3	-0.476336	-0.955942	0.512821	0.819077	1	3/7	14.10%	SOS1;SHC1;KRAS	ENSG00000115904;ENSG00000160691;ENSG00000133703
prerank	GRB2 Events in ERBB2 Signaling	0.500226	0.954287	0.538182	0.747484	1	4/7	18.70%	HBEGF;HRAS;NRAS;GRB2	ENSG00000113070;ENSG00000174775;ENSG00000213281;ENSG00000177885
prerank	Butyrophilin (BTN) Family Interactions	-0.490567	-0.954037	0.517162	0.82184	1	2/6	10.04%	BTN3A1;BTN3A2	ENSG00000026950;ENSG00000186470
prerank	Regulation of Gene Expression by Hypoxia-inducible Factor	-0.458927	-0.951924	0.548315	0.82512	1	3/7	7.18%	CITED2;ARNT;CREBBP	ENSG00000164442;ENSG00000143437;ENSG00000005339
prerank	FCGR Activation	0.430136	0.951241	0.539384	0.753238	1	6/12	18.76%	LYN;IGKC;SRC;YES1;IGLC3;IGLC2	ENSG00000254087;ENSG00000211592;ENSG00000197122;ENSG00000176105;ENSG00000211679;ENSG00000211677
prerank	Norepinephrine Neurotransmitter Release Cycle	0.4741	0.951207	0.534759	0.752497	1	2/8	8.98%	MAOA;STX1A	ENSG00000189221;ENSG00000106089
prerank	CD28 Co-Stimulation	0.342783	0.950781	0.528975	0.75273	1	7/32	14.63%	MAP3K8;CD80;TRIB3;LYN;SRC;YES1;MLST8	ENSG00000107968;ENSG00000121594;ENSG00000101255;ENSG00000254087;ENSG00000197122;ENSG00000176105;ENSG00000167965
prerank	Scavenging of Heme From Plasma	0.477605	0.950579	0.523214	0.752372	1	4/8	19.76%	IGKC;IGLC3;IGLC2;APOL1	ENSG00000211592;ENSG00000211679;ENSG00000211677;ENSG00000100342
prerank	Signaling by Leptin	0.452925	0.950259	0.555366	0.752265	1	2/10	1.97%	SOCS3;STAT3	ENSG00000184557;ENSG00000168610
prerank	Signaling by Activin	0.426049	0.949333	0.548173	0.753434	1	2/13	0.99%	TGFBR3;ACVR1B	ENSG00000069702;ENSG00000135503
prerank	HDR Through MMEJ (alt-NHEJ)	0.430266	0.949166	0.540902	0.752989	1	5/12	24.89%	FEN1;NBN;RBBP8;POLQ;MRE11	ENSG00000168496;ENSG00000104320;ENSG00000101773;ENSG00000051341;ENSG00000020922
prerank	CD209 (DC-SIGN) Signaling	-0.356912	-0.949013	0.515385	0.830503	1	7/18	15.82%	ICAM2;RPS6KA5;PRKACB;CREBBP;ICAM3;KRAS;EP300	ENSG00000108622;ENSG00000100784;ENSG00000142875;ENSG00000005339;ENSG00000076662;ENSG00000133703;ENSG00000100393
prerank	Fcgamma Receptor (FCGR) Dependent Phagocytosis	0.299311	0.948603	0.568707	0.753392	1	26/79	24.05%	ITPR1;HSP90AB1;HSP90AA1;LIMK1;LYN;IGKC;NCKAP1;SRC;ABI2;PLCG2;CYFIP1;YES1;IGLC3;ARPC1B;ARPC2;AHCYL1;GRB2;IGLC2;PTK2;MAPK1;PRKCE;ACTR3;MYO1C;RAC1;ARPC1A;CFL1	ENSG00000150995;ENSG00000096384;ENSG00000080824;ENSG00000106683;ENSG00000254087;ENSG00000211592;ENSG00000061676;ENSG00000197122;ENSG00000138443;ENSG00000197943;ENSG00000273749;ENSG00000176105;ENSG00000211679;ENSG00000130429;ENSG00000163466;ENSG00000168710;ENSG00000177885;ENSG00000211677;ENSG00000169398;ENSG00000100030;ENSG00000171132;ENSG00000115091;ENSG00000197879;ENSG00000136238;ENSG00000241685;ENSG00000172757
prerank	Platelet Sensitization by LDL	0.413724	0.94748	0.560855	0.755079	1	4/15	7.97%	PLA2G4A;LRP8;PPP2R1B;PPP2CB	ENSG00000116711;ENSG00000157193;ENSG00000137713;ENSG00000104695
prerank	Transport to the Golgi and Subsequent Modification	0.271068	0.946395	0.611602	0.75657	1	60/155	30.30%	ANK3;FUT8;CD55;B4GALT2;KDELR2;TUBB2A;NAPB;RAB1A;B4GALT1;SEC13;B4GALT5;TUBA1C;MAN2A2;TBC1D20;TUBB6;TUBA4A;TFG;PREB;ANK2;SEC24A;ARF4;MAN1C1;ST3GAL4;TMED3;SEC23IP;DCTN2;TRAPPC4;ARCN1;TUBA1B;LMAN1;MCFD2;PPP6R1;ARF1;DCTN5;CSNK1D;TMED9;COL7A1;KDELR3;COPB1;GOSR1;DCTN6;TUBA4B;YKT6;DCTN1;MGAT4B;DYNC1H1;KDELR1;TUBB4B;B4GALT4;COG7;CHST10;SAR1B;TUBB2B;PPP6R3;SEC24C;SEC22A;STX17;COPZ2;TMED2;ACTR1A	ENSG00000151150;ENSG00000033170;ENSG00000196352;ENSG00000117411;ENSG00000136240;ENSG00000137267;ENSG00000125814;ENSG00000138069;ENSG00000086062;ENSG00000157020;ENSG00000158470;ENSG00000167553;ENSG00000196547;ENSG00000125875;ENSG00000176014;ENSG00000127824;ENSG00000114354;ENSG00000138073;ENSG00000145362;ENSG00000113615;ENSG00000168374;ENSG00000117643;ENSG00000110080;ENSG00000166557;ENSG00000107651;ENSG00000175203;ENSG00000196655;ENSG00000095139;ENSG00000123416;ENSG00000074695;ENSG00000180398;ENSG00000105063;ENSG00000143761;ENSG00000166847;ENSG00000141551;ENSG00000184840;ENSG00000114270;ENSG00000100196;ENSG00000129083;ENSG00000108587;ENSG00000104671;ENSG00000243910;ENSG00000106636;ENSG00000204843;ENSG00000161013;ENSG00000197102;ENSG00000105438;ENSG00000188229;ENSG00000121578;ENSG00000168434;ENSG00000115526;ENSG00000152700;ENSG00000137285;ENSG00000110075;ENSG00000176986;ENSG00000121542;ENSG00000136874;ENSG00000005243;ENSG00000086598;ENSG00000138107
prerank	Cell Death Signalling via NRAGE, NRIF and NADE	-0.27552	-0.946218	0.561688	0.835303	1	12/60	10.41%	ARHGEF1;SOS1;ARHGEF18;FGD3;UBA52;ARHGEF11;GNA13;ARHGEF6;ABR;TRAF6;BEX3;ARHGEF3	ENSG00000076928;ENSG00000115904;ENSG00000104880;ENSG00000127084;ENSG00000221983;ENSG00000132694;ENSG00000120063;ENSG00000129675;ENSG00000159842;ENSG00000175104;ENSG00000166681;ENSG00000163947
prerank	Adherens Junctions Interactions	0.341435	0.945863	0.552672	0.756932	1	10/33	18.37%	ADAM19;PVR;ZC3H12A;NECTIN3;MOV10;ILF3;BHLHE22;AGO1;AFDN;CADM1	ENSG00000135074;ENSG00000073008;ENSG00000163874;ENSG00000177707;ENSG00000155363;ENSG00000129351;ENSG00000180828;ENSG00000092847;ENSG00000130396;ENSG00000182985
prerank	Elastic Fibre Formation	-0.323816	-0.945716	0.533666	0.83427	1	3/25	3.84%	ITGB1;FBLN5;LTBP4	ENSG00000150093;ENSG00000140092;ENSG00000090006
prerank	PI5P, PP2A and IER3 Regulate PI3K AKT Signaling	0.304966	0.945186	0.564723	0.757589	1	10/63	9.75%	HBEGF;IER3;CD80;EPGN;PIP5K1B;PIP5K1C;PPP2R1B;PPP2CB;PDGFA;SRC	ENSG00000113070;ENSG00000137331;ENSG00000121594;ENSG00000182585;ENSG00000107242;ENSG00000186111;ENSG00000137713;ENSG00000104695;ENSG00000197461;ENSG00000197122
prerank	Synthesis of PIPs at the Golgi Membrane	0.40397	0.944826	0.550173	0.757537	1	6/15	30.33%	SACM1L;PIK3C2A;ARF1;PI4KB;INPP5E;PI4K2A	ENSG00000211456;ENSG00000011405;ENSG00000143761;ENSG00000143393;ENSG00000148384;ENSG00000155252
prerank	NRAGE Signals Death Through JNK	-0.290756	-0.943912	0.565476	0.836562	1	9/43	10.41%	ARHGEF1;SOS1;ARHGEF18;FGD3;ARHGEF11;GNA13;ARHGEF6;ABR;ARHGEF3	ENSG00000076928;ENSG00000115904;ENSG00000104880;ENSG00000127084;ENSG00000132694;ENSG00000120063;ENSG00000129675;ENSG00000159842;ENSG00000163947
prerank	p130Cas Linkage to MAPK Signaling for Integrins	0.47238	0.942937	0.569643	0.760764	1	4/9	18.85%	SRC;RAP1A;FN1;PTK2	ENSG00000197122;ENSG00000116473;ENSG00000115414;ENSG00000169398
prerank	Regulation of TP53 Activity Through Methylation	-0.347667	-0.942913	0.527559	0.836778	1	7/19	17.20%	JMY;UBA52;SMYD2;ATM;EHMT1;EP300;MDM2	ENSG00000152409;ENSG00000221983;ENSG00000143499;ENSG00000149311;ENSG00000181090;ENSG00000100393;ENSG00000135679
prerank	RHOB GTPase Cycle	0.309185	0.942732	0.554598	0.760416	1	5/58	6.68%	TFRC;ARHGEF10;FLOT1;PREX1;STOM	ENSG00000072274;ENSG00000104728;ENSG00000137312;ENSG00000124126;ENSG00000148175
prerank	Regulation of Glycolysis by Fructose 2,6-Bisphosphate Metabolism	0.452648	0.942236	0.541596	0.760669	1	3/10	7.97%	PFKFB3;PPP2R1B;PPP2CB	ENSG00000170525;ENSG00000137713;ENSG00000104695
prerank	Signaling by BMP	-0.355735	-0.942148	0.553846	0.836465	1	2/18	1.10%	ACVR2A;SKI	ENSG00000121989;ENSG00000157933
prerank	Factors Involved in Megakaryocyte Development and Platelet Production	0.280404	0.942101	0.581218	0.760179	1	41/110	27.87%	KIF3A;CABLES1;KIF3B;KLC2;TUBB2A;KIF21B;MAFF;TUBA1C;MFN2;KIF1B;KIF1A;TUBB6;TUBA4A;PRKAR1A;KIF5C;CDK2;MAFG;KIF9;AKAP1;KIF21A;TP53;DOCK7;RAD51C;KIF2C;HDAC2;TUBA1B;IRF1;PRKAR1B;RAC1;KIF4A;KIF13B;KIF3C;TUBA4B;KIF5B;KIF1C;PRKAR2A;KIF5A;MYB;TUBB4B;RAB5A;TUBB2B	ENSG00000131437;ENSG00000134508;ENSG00000101350;ENSG00000174996;ENSG00000137267;ENSG00000116852;ENSG00000185022;ENSG00000167553;ENSG00000116688;ENSG00000054523;ENSG00000130294;ENSG00000176014;ENSG00000127824;ENSG00000108946;ENSG00000168280;ENSG00000123374;ENSG00000197063;ENSG00000088727;ENSG00000121057;ENSG00000139116;ENSG00000141510;ENSG00000116641;ENSG00000108384;ENSG00000142945;ENSG00000196591;ENSG00000123416;ENSG00000125347;ENSG00000188191;ENSG00000136238;ENSG00000090889;ENSG00000197892;ENSG00000084731;ENSG00000243910;ENSG00000170759;ENSG00000129250;ENSG00000114302;ENSG00000155980;ENSG00000118513;ENSG00000188229;ENSG00000144566;ENSG00000137285
prerank	TGFBR3 Expression	-0.348745	-0.942051	0.525126	0.834355	1	8/20	15.82%	AGO4;SMAD3;TNRC6C;TNRC6B;TNRC6A;SMAD4;SP1;EP300	ENSG00000134698;ENSG00000166949;ENSG00000078687;ENSG00000100354;ENSG00000090905;ENSG00000141646;ENSG00000185591;ENSG00000100393
prerank	Regulation of Endogenous Retroelements by KRAB-ZFP Proteins	-0.275241	-0.941978	0.592357	0.832211	1	20/61	28.34%	H3-3A;GATAD2B;CHD3;H2BC9;ZNF33A;H2AZ2;ZNF141;CBX5;ZNF264;ZNF354A;ZNF708;H2AJ;H2AC20;ZNF680;ZNF778;ZNF324;ZNF224;RBBP4;ZNF765;MTA3	ENSG00000163041;ENSG00000143614;ENSG00000170004;ENSG00000275713;ENSG00000189180;ENSG00000105968;ENSG00000131127;ENSG00000094916;ENSG00000083844;ENSG00000169131;ENSG00000182141;ENSG00000246705;ENSG00000184260;ENSG00000173041;ENSG00000170100;ENSG00000083812;ENSG00000267680;ENSG00000162521;ENSG00000196417;ENSG00000057935
prerank	GP1b-IX-V Activation Signalling	0.495039	0.940325	0.557798	0.763181	1	4/7	34.32%	SRC;FLNA;COL1A2;PIK3R1	ENSG00000197122;ENSG00000196924;ENSG00000164692;ENSG00000145675
prerank	Regulation of Signaling by CBL	-0.346862	-0.939877	0.558252	0.835295	1	7/20	19.80%	UBA52;PIK3CB;CBL;RAPGEF1;PIK3CA;PIK3R2;PIK3R3	ENSG00000221983;ENSG00000051382;ENSG00000110395;ENSG00000107263;ENSG00000121879;ENSG00000105647;ENSG00000117461
prerank	Potassium Channels	0.345631	0.939647	0.533333	0.763821	1	6/33	8.64%	GNG8;KCNJ14;KCNN4;GNGT2;KCNMA1;KCNQ5	ENSG00000167414;ENSG00000182324;ENSG00000104783;ENSG00000167083;ENSG00000156113;ENSG00000185760
prerank	Caspase Activation via Death Receptors in the Presence of Ligand	0.402917	0.939361	0.530249	0.763644	1	3/14	5.97%	TNFSF10;CFLAR;TRAF2	ENSG00000121858;ENSG00000003402;ENSG00000127191
prerank	Constitutive Signaling by Aberrant PI3K in Cancer	-0.294959	-0.939281	0.559322	0.834484	1	4/38	2.12%	CD28;TRAT1;FLT3LG;IRS2	ENSG00000178562;ENSG00000163519;ENSG00000090554;ENSG00000185950
prerank	Translation of Replicase and Assembly of the Replication Transcription Complex 9694676	-0.388709	-0.938829	0.521197	0.833267	1	2/13	4.76%	CHMP3;CHMP7	ENSG00000115561;ENSG00000147457
prerank	Role of LAT2 NTAL LAB on Calcium Mobilization	-0.349695	-0.938234	0.521197	0.832468	1	6/19	16.01%	SOS1;LAT2;PIK3CB;SHC1;PIK3CA;PIK3R2	ENSG00000115904;ENSG00000086730;ENSG00000051382;ENSG00000160691;ENSG00000121879;ENSG00000105647
prerank	HS-GAG Degradation	0.396076	0.938102	0.54641	0.765552	1	2/17	4.22%	SDC4;AGRN	ENSG00000124145;ENSG00000188157
prerank	Polo-like Kinase Mediated Events	0.399794	0.936886	0.549153	0.767393	1	9/16	35.37%	MYBL2;CDC25A;CCNB1;PKMYT1;FOXM1;PLK1;LIN54;CDC25C;LIN52	ENSG00000101057;ENSG00000164045;ENSG00000134057;ENSG00000127564;ENSG00000111206;ENSG00000166851;ENSG00000189308;ENSG00000158402;ENSG00000205659
prerank	SHC-mediated Cascade FGFR1	-0.447986	-0.936044	0.559322	0.835876	1	3/8	14.10%	SOS1;SHC1;KRAS	ENSG00000115904;ENSG00000160691;ENSG00000133703
prerank	Keratan Sulfate Degradation	-0.437679	-0.934975	0.558036	0.836189	1	4/9	16.43%	GLB1L3;GLB1;GNS;HEXA	ENSG00000166105;ENSG00000170266;ENSG00000135677;ENSG00000213614
prerank	Hemostasis	0.249845	0.934663	0.66342	0.771335	1	86/402	17.13%	SLC7A5;SDC4;ITPR1;PTGIR;GNG8;PLA2G4A;SLC3A2;SLC7A11;CLU;GNA15;ACTN1;ATP2A2;LRP8;SERPINB8;KIF3A;SRGN;CABLES1;C1QBP;IGF1;KIF3B;KLC2;ALDOA;HSPA5;SLC16A3;CD63;TUBB2A;LYN;DGKG;KIF21B;CD244;MANF;MAFF;GNGT2;IGKC;CD9;KCNMA1;ARRB1;CALU;F2R;PPP2R1B;PPP2CB;PDGFA;SCCPDH;TAGLN2;PROS1;TUBA1C;MFN2;ITGAX;FAM3C;KIF1B;ITGA1;SRC;RAP1A;KIF1A;CD58;TUBB6;CTSW;TUBA4A;AAMP;PLCG2;FN1;MIF;PRKAR1A;CEACAM1;APP;KIF5C;DGKI;GNG5;CDK2;SERPINB6;MAFG;YES1;GTPBP2;KIF9;AKAP1;KIF21A;IGLC3;VEGFA;TP53;DOCK7;STX4;RAD51C;GNB1;HRAS;NRAS;PTPN11	ENSG00000103257;ENSG00000124145;ENSG00000150995;ENSG00000160013;ENSG00000167414;ENSG00000116711;ENSG00000168003;ENSG00000151012;ENSG00000120885;ENSG00000060558;ENSG00000072110;ENSG00000174437;ENSG00000157193;ENSG00000166401;ENSG00000131437;ENSG00000122862;ENSG00000134508;ENSG00000108561;ENSG00000017427;ENSG00000101350;ENSG00000174996;ENSG00000149925;ENSG00000044574;ENSG00000141526;ENSG00000135404;ENSG00000137267;ENSG00000254087;ENSG00000058866;ENSG00000116852;ENSG00000122223;ENSG00000145050;ENSG00000185022;ENSG00000167083;ENSG00000211592;ENSG00000010278;ENSG00000156113;ENSG00000137486;ENSG00000128595;ENSG00000181104;ENSG00000137713;ENSG00000104695;ENSG00000197461;ENSG00000143653;ENSG00000158710;ENSG00000184500;ENSG00000167553;ENSG00000116688;ENSG00000140678;ENSG00000196937;ENSG00000054523;ENSG00000213949;ENSG00000197122;ENSG00000116473;ENSG00000130294;ENSG00000116815;ENSG00000176014;ENSG00000172543;ENSG00000127824;ENSG00000127837;ENSG00000197943;ENSG00000115414;ENSG00000240972;ENSG00000108946;ENSG00000079385;ENSG00000142192;ENSG00000168280;ENSG00000157680;ENSG00000174021;ENSG00000123374;ENSG00000124570;ENSG00000197063;ENSG00000176105;ENSG00000172432;ENSG00000088727;ENSG00000121057;ENSG00000139116;ENSG00000211679;ENSG00000112715;ENSG00000141510;ENSG00000116641;ENSG00000103496;ENSG00000108384;ENSG00000078369;ENSG00000174775;ENSG00000213281;ENSG00000179295
prerank	Acyl Chain Remodelling of PS	0.456064	0.934336	0.570423	0.771232	1	1/9	0.94%	PLA2G4A	ENSG00000116711
prerank	Downregulation of ERBB4 Signaling	0.478306	0.934278	0.581818	0.77053	1	2/8	9.75%	NEDD4;SRC	ENSG00000069869;ENSG00000197122
prerank	Loss of MECP2 Binding Ability to the NCoR SMRT Complex	-0.458919	-0.933954	0.538293	0.836556	1	4/7	19.07%	NCOR2;MECP2;GPS2;NCOR1	ENSG00000196498;ENSG00000169057;ENSG00000132522;ENSG00000141027
prerank	Mismatch Repair (MMR) Directed by MSH2 MSH3 (MutSbeta)	-0.370184	-0.933817	0.569652	0.834611	1	2/14	7.21%	POLD4;LIG1	ENSG00000175482;ENSG00000105486
prerank	ER to Golgi Anterograde Transport	0.272795	0.933799	0.614891	0.770741	1	50/132	30.30%	ANK3;CD55;KDELR2;TUBB2A;NAPB;RAB1A;SEC13;TUBA1C;TBC1D20;TUBB6;TUBA4A;TFG;PREB;ANK2;SEC24A;ARF4;TMED3;SEC23IP;DCTN2;TRAPPC4;ARCN1;TUBA1B;LMAN1;MCFD2;PPP6R1;ARF1;DCTN5;CSNK1D;TMED9;COL7A1;KDELR3;COPB1;GOSR1;DCTN6;TUBA4B;YKT6;DCTN1;DYNC1H1;KDELR1;TUBB4B;COG7;SAR1B;TUBB2B;PPP6R3;SEC24C;SEC22A;STX17;COPZ2;TMED2;ACTR1A	ENSG00000151150;ENSG00000196352;ENSG00000136240;ENSG00000137267;ENSG00000125814;ENSG00000138069;ENSG00000157020;ENSG00000167553;ENSG00000125875;ENSG00000176014;ENSG00000127824;ENSG00000114354;ENSG00000138073;ENSG00000145362;ENSG00000113615;ENSG00000168374;ENSG00000166557;ENSG00000107651;ENSG00000175203;ENSG00000196655;ENSG00000095139;ENSG00000123416;ENSG00000074695;ENSG00000180398;ENSG00000105063;ENSG00000143761;ENSG00000166847;ENSG00000141551;ENSG00000184840;ENSG00000114270;ENSG00000100196;ENSG00000129083;ENSG00000108587;ENSG00000104671;ENSG00000243910;ENSG00000106636;ENSG00000204843;ENSG00000197102;ENSG00000105438;ENSG00000188229;ENSG00000168434;ENSG00000152700;ENSG00000137285;ENSG00000110075;ENSG00000176986;ENSG00000121542;ENSG00000136874;ENSG00000005243;ENSG00000086598;ENSG00000138107
prerank	Peroxisomal Lipid Metabolism	0.361728	0.933784	0.5781	0.769954	1	1/24	0.30%	SLC27A2	ENSG00000140284
prerank	HCMV Late Events	0.305313	0.93343	0.587302	0.769874	1	29/69	27.16%	MVB12B;NUP58;NUP155;NUP93;SEC13;SEH1L;NUP62;H2AC14;H2BC11;NUP98;NUP205;H2BC5;NUP188;SNF8;NUP85;VPS4A;H2AC12;VPS37A;NUP35;H2BC4;NUP37;NUP42;NUP153;H2BC12;MVB12A;NUP107;VPS37C;CHMP6;H2AC6	ENSG00000196814;ENSG00000139496;ENSG00000113569;ENSG00000102900;ENSG00000157020;ENSG00000085415;ENSG00000213024;ENSG00000276368;ENSG00000124635;ENSG00000110713;ENSG00000155561;ENSG00000158373;ENSG00000095319;ENSG00000159210;ENSG00000125450;ENSG00000132612;ENSG00000274997;ENSG00000155975;ENSG00000163002;ENSG00000180596;ENSG00000075188;ENSG00000136243;ENSG00000124789;ENSG00000197903;ENSG00000141971;ENSG00000111581;ENSG00000167987;ENSG00000176108;ENSG00000180573
prerank	CLEC7A (Dectin-1) Induces NFAT Activation	0.420406	0.93277	0.540268	0.770505	1	1/11	0.33%	ITPR1	ENSG00000150995
prerank	MET Receptor Recycling	0.464957	0.932677	0.575368	0.769889	1	2/8	18.70%	ARF6;GRB2	ENSG00000165527;ENSG00000177885
prerank	CD28 Dependent PI3K Akt Signaling	0.368728	0.932651	0.569157	0.769114	1	3/22	3.80%	MAP3K8;CD80;TRIB3	ENSG00000107968;ENSG00000121594;ENSG00000101255
prerank	NRIF Signals Cell Death From the Nucleus	0.402193	0.932646	0.528998	0.768315	1	2/15	3.47%	MAPK8;SQSTM1	ENSG00000107643;ENSG00000161011
prerank	RHOF GTPase Cycle	0.336359	0.93239	0.566667	0.768036	1	7/36	16.99%	BASP1;ACTN1;SRGAP2;AKAP12;FAM169A;MCAM;SENP1	ENSG00000176788;ENSG00000072110;ENSG00000266028;ENSG00000131016;ENSG00000198780;ENSG00000076706;ENSG00000079387
prerank	DAG and IP3 Signaling	0.348243	0.932331	0.535545	0.767375	1	10/30	20.68%	ITPR1;PRKX;ADCY1;ADCY3;PRKAR1A;AHCYL1;GRK2;KPNA2;PRKCE;PRKAR1B	ENSG00000150995;ENSG00000183943;ENSG00000164742;ENSG00000138031;ENSG00000108946;ENSG00000168710;ENSG00000173020;ENSG00000182481;ENSG00000171132;ENSG00000188191
prerank	Glucuronidation	-0.46986	-0.932288	0.547727	0.836228	1	2/6	6.59%	UGP2;SLC35D2	ENSG00000169764;ENSG00000130958
prerank	Adenylate Cyclase Activating Pathway	0.52699	0.930909	0.593346	0.769666	1	2/5	9.52%	ADCY1;ADCY3	ENSG00000164742;ENSG00000138031
prerank	Signalling to RAS	0.394023	0.93024	0.551724	0.770364	1	8/16	19.74%	RALB;MAPKAPK2;SRC;HRAS;NRAS;MAPK11;GRB2;MAPKAPK3	ENSG00000144118;ENSG00000162889;ENSG00000197122;ENSG00000174775;ENSG00000213281;ENSG00000185386;ENSG00000177885;ENSG00000114738
prerank	WNT5A-dependent Internalization of FZD4	-0.392534	-0.928725	0.530374	0.843243	1	3/12	15.47%	AP2A2;ARRB2;PRKCB	ENSG00000183020;ENSG00000141480;ENSG00000166501
prerank	RHO GTPases Activate IQGAPs	0.358927	0.928323	0.588146	0.773776	1	10/24	27.87%	TUBB2A;TUBA1C;TUBB6;TUBA4A;TUBA1B;CTNNA1;RAC1;TUBA4B;TUBB4B;TUBB2B	ENSG00000137267;ENSG00000167553;ENSG00000176014;ENSG00000127824;ENSG00000123416;ENSG00000044115;ENSG00000136238;ENSG00000243910;ENSG00000188229;ENSG00000137285
prerank	FGFR1 Mutant Receptor Activation	-0.334783	-0.927275	0.570292	0.844648	1	8/22	19.40%	MYO18A;CUX1;ZMYM2;STAT5B;TRIM24;PIK3CA;LRRFIP1;CNTRL	ENSG00000196535;ENSG00000257923;ENSG00000121741;ENSG00000173757;ENSG00000122779;ENSG00000121879;ENSG00000124831;ENSG00000119397
prerank	Aberrant Regulation of Mitotic Exit in Cancer Due to RB1 Defects	0.376063	0.927274	0.562706	0.775206	1	6/20	21.74%	UBE2S;ANAPC11;SKP2;CDC27;ANAPC1;CDC23	ENSG00000108106;ENSG00000141552;ENSG00000145604;ENSG00000004897;ENSG00000153107;ENSG00000094880
prerank	Regulation of TP53 Expression and Degradation	-0.29014	-0.926607	0.575	0.844042	1	8/36	14.41%	CCNG1;PPP2R5C;UBA52;PRR5;RICTOR;ATM;DAXX;RFFL	ENSG00000113328;ENSG00000078304;ENSG00000221983;ENSG00000186654;ENSG00000164327;ENSG00000149311;ENSG00000204209;ENSG00000092871
prerank	Sensory Processing of Sound by Outer Hair Cells of the Cochlea	-0.324521	-0.925784	0.587432	0.843948	1	4/25	9.64%	SPTBN1;EPB41L3;MYH9;GSN	ENSG00000115306;ENSG00000082397;ENSG00000100345;ENSG00000148180
prerank	Leading Strand Synthesis	0.407595	0.924321	0.568493	0.779881	1	5/14	16.64%	POLA2;RFC4;RFC5;RFC3;POLD2	ENSG00000014138;ENSG00000163918;ENSG00000111445;ENSG00000133119;ENSG00000106628
prerank	Polymerase Switching	0.407595	0.924321	0.568493	0.779881	1	5/14	16.64%	POLA2;RFC4;RFC5;RFC3;POLD2	ENSG00000014138;ENSG00000163918;ENSG00000111445;ENSG00000133119;ENSG00000106628
prerank	Specification of Primordial Germ Cells	0.490069	0.924313	0.584559	0.779081	1	1/6	4.47%	CXCR4	ENSG00000121966
prerank	IRS-mediated Signalling	-0.321604	-0.923555	0.574176	0.84714	1	8/25	16.01%	FLT3LG;IRS2;SOS1;PIK3CB;FRS2;KRAS;PIK3CA;PIK3R2	ENSG00000090554;ENSG00000185950;ENSG00000115904;ENSG00000051382;ENSG00000166225;ENSG00000133703;ENSG00000121879;ENSG00000105647
prerank	Activation of SMO	0.427819	0.922791	0.558376	0.781453	1	4/11	20.04%	KIF3A;ARRB1;GRK2;PTCH1	ENSG00000131437;ENSG00000137486;ENSG00000173020;ENSG00000185920
prerank	Meiosis	0.298195	0.922716	0.606322	0.780792	1	27/67	27.31%	LMNA;BLM;STAG3;CDK4;PSMC3IP;H2AC14;H2BC11;REC8;CDK2;H2BC5;TEX15;RAD51;RAD51C;NBN;RBBP8;DMC1;FIGNL1;TERF2IP;H2BC4;ACD;ATR;UBE2I;H2BC12;MRE11;H2AC6;MLH1;SMC1A	ENSG00000160789;ENSG00000197299;ENSG00000066923;ENSG00000135446;ENSG00000131470;ENSG00000276368;ENSG00000124635;ENSG00000100918;ENSG00000123374;ENSG00000158373;ENSG00000133863;ENSG00000051180;ENSG00000108384;ENSG00000104320;ENSG00000101773;ENSG00000100206;ENSG00000132436;ENSG00000166848;ENSG00000180596;ENSG00000102977;ENSG00000175054;ENSG00000103275;ENSG00000197903;ENSG00000020922;ENSG00000180573;ENSG00000076242;ENSG00000072501
prerank	Coenzyme A Biosynthesis	0.475248	0.921607	0.596296	0.782189	1	2/7	13.08%	PPCDC;COASY	ENSG00000138621;ENSG00000068120
prerank	Clathrin-mediated Endocytosis	0.276506	0.921584	0.614213	0.781426	1	12/109	8.29%	HBEGF;TFRC;DNAJC6;EPGN;TRIP10;STAM;PIP5K1C;GRK3;TOR1A;AGFG1;ARRB1;ARF6	ENSG00000113070;ENSG00000072274;ENSG00000116675;ENSG00000182585;ENSG00000125733;ENSG00000136738;ENSG00000186111;ENSG00000100077;ENSG00000136827;ENSG00000173744;ENSG00000137486;ENSG00000165527
prerank	Transcription-Coupled Nucleotide Excision Repair (TC-NER)	0.289899	0.919914	0.598621	0.784197	1	32/76	29.96%	GTF2H2;RFC4;POLR2I;POLR2D;GTF2H4;CDK7;POLR2C;MNAT1;POLE2;CCNH;RFC5;RFC3;POLR2E;DDB1;POLR2K;POLR2H;POLD2;POLR2F;GTF2H3;ERCC1;POLE;USP7;UBB;XAB2;COPS7B;ERCC3;ISY1;ERCC2;COPS7A;POLE3;POLD1;RPA2	ENSG00000145736;ENSG00000163918;ENSG00000105258;ENSG00000144231;ENSG00000213780;ENSG00000134058;ENSG00000102978;ENSG00000020426;ENSG00000100479;ENSG00000134480;ENSG00000111445;ENSG00000133119;ENSG00000099817;ENSG00000167986;ENSG00000147669;ENSG00000163882;ENSG00000106628;ENSG00000100142;ENSG00000111358;ENSG00000012061;ENSG00000177084;ENSG00000187555;ENSG00000170315;ENSG00000076924;ENSG00000144524;ENSG00000163161;ENSG00000240682;ENSG00000104884;ENSG00000111652;ENSG00000148229;ENSG00000062822;ENSG00000117748
prerank	TRAF3-dependent IRF Activation Pathway	0.402123	0.919184	0.579125	0.784887	1	4/14	13.27%	TRAF3;IRF7;IKBKE;IFIH1	ENSG00000131323;ENSG00000185507;ENSG00000263528;ENSG00000115267
prerank	Glycosphingolipid Catabolism	0.343435	0.918801	0.589474	0.784878	1	7/28	12.31%	ARSB;GLA;NEU1;SMPD3;SMPD4;NEU3;GALC	ENSG00000113273;ENSG00000102393;ENSG00000204386;ENSG00000103056;ENSG00000136699;ENSG00000162139;ENSG00000054983
prerank	Triglyceride Metabolism	0.378033	0.91801	0.5781	0.785672	1	3/20	10.80%	FABP5;GK;GPAT2	ENSG00000164687;ENSG00000198814;ENSG00000186281
prerank	Constitutive Signaling by Ligand-Responsive EGFR Cancer Variants	-0.356885	-0.917963	0.560526	0.856615	1	7/16	14.97%	SOS1;UBA52;PLCG1;SHC1;CBL;KRAS;PIK3CA	ENSG00000115904;ENSG00000221983;ENSG00000124181;ENSG00000160691;ENSG00000110395;ENSG00000133703;ENSG00000121879
prerank	Signaling by Ligand-Responsive EGFR Variants in Cancer	-0.356885	-0.917963	0.560526	0.856615	1	7/16	14.97%	SOS1;UBA52;PLCG1;SHC1;CBL;KRAS;PIK3CA	ENSG00000115904;ENSG00000221983;ENSG00000124181;ENSG00000160691;ENSG00000110395;ENSG00000133703;ENSG00000121879
prerank	GPER1 Signaling	-0.306802	-0.917734	0.596685	0.85491	1	7/32	9.95%	ITGB1;PRKACB;GNAS;GNB5;SHC1;ADCY4;ITGA5	ENSG00000150093;ENSG00000142875;ENSG00000087460;ENSG00000069966;ENSG00000160691;ENSG00000129467;ENSG00000161638
prerank	Regulation of TP53 Degradation	-0.290424	-0.917452	0.592705	0.85335	1	8/35	14.41%	CCNG1;PPP2R5C;UBA52;PRR5;RICTOR;ATM;DAXX;RFFL	ENSG00000113328;ENSG00000078304;ENSG00000221983;ENSG00000186654;ENSG00000164327;ENSG00000149311;ENSG00000204209;ENSG00000092871
prerank	Chromatin Modifications During the Maternal to Zygotic Transition (MZT)	-0.318354	-0.917204	0.590078	0.851683	1	5/25	9.88%	H3-3A;H2BC9;KDM5A;H2AZ2;METTL23	ENSG00000163041;ENSG00000275713;ENSG00000073614;ENSG00000105968;ENSG00000181038
prerank	Protein Hydroxylation	0.384598	0.91683	0.582624	0.787281	1	9/17	31.95%	ETF1;JMJD6;OGFOD1;DRG1;U2AF2;JMJD4;ZC3H15;RCCD1;KDM8	ENSG00000120705;ENSG00000070495;ENSG00000087263;ENSG00000185721;ENSG00000063244;ENSG00000081692;ENSG00000065548;ENSG00000166965;ENSG00000155666
prerank	RAS Processing	-0.330307	-0.91657	0.56383	0.851007	1	7/22	14.10%	UBA52;CALM1;ABHD17A;FNTA;ABHD17C;PRKCQ;KRAS	ENSG00000221983;ENSG00000198668;ENSG00000129968;ENSG00000168522;ENSG00000136379;ENSG00000065675;ENSG00000133703
prerank	Circadian Clock	0.300016	0.91601	0.615708	0.788231	1	6/60	8.37%	BHLHE40;CREM;HIF1A;NAMPT;TBL1X;MEF2D	ENSG00000134107;ENSG00000095794;ENSG00000100644;ENSG00000105835;ENSG00000101849;ENSG00000116604
prerank	Ca-dependent Events	0.355952	0.915903	0.593801	0.787646	1	9/26	20.68%	PLA2G4A;PRKX;ADCY1;ADCY3;PRKAR1A;GRK2;KPNA2;MAPK1;PRKAR1B	ENSG00000116711;ENSG00000183943;ENSG00000164742;ENSG00000138031;ENSG00000108946;ENSG00000173020;ENSG00000182481;ENSG00000100030;ENSG00000188191
prerank	TP53 Regulates Transcription of Genes Involved in G2 Cell Cycle Arrest	0.38352	0.915493	0.586441	0.787693	1	5/18	19.30%	PRMT1;AURKA;CCNB1;TP53;E2F4	ENSG00000126457;ENSG00000087586;ENSG00000134057;ENSG00000141510;ENSG00000205250
prerank	Assembly Of The HIV Virion	0.396584	0.914863	0.6	0.788191	1	2/15	5.76%	FURIN;MVB12B	ENSG00000140564;ENSG00000196814
prerank	tRNA Modification in the Mitochondrion	-0.417945	-0.914133	0.584112	0.854581	1	2/9	7.23%	PRORP;MTO1	ENSG00000100890;ENSG00000135297
prerank	RNA Polymerase I Promoter Clearance	0.296414	0.914047	0.614325	0.788273	1	28/66	27.16%	POLR1A;GTF2H2;H2AC14;GTF2H4;CDK7;MNAT1;H2BC11;CCNH;POLR1G;H2BC5;POLR2E;KAT2A;POLR1E;POLR2K;POLR2H;TAF1A;POLR1C;POLR2F;HDAC2;GTF2H3;GATAD2A;H2BC4;MBD3;H2BC12;POLR1F;ERCC3;POLR1B;H2AC6	ENSG00000068654;ENSG00000145736;ENSG00000276368;ENSG00000213780;ENSG00000134058;ENSG00000020426;ENSG00000124635;ENSG00000134480;ENSG00000117877;ENSG00000158373;ENSG00000099817;ENSG00000108773;ENSG00000137054;ENSG00000147669;ENSG00000163882;ENSG00000143498;ENSG00000171453;ENSG00000100142;ENSG00000196591;ENSG00000111358;ENSG00000167491;ENSG00000180596;ENSG00000071655;ENSG00000197903;ENSG00000105849;ENSG00000163161;ENSG00000125630;ENSG00000180573
prerank	RNA Polymerase I Transcription	0.296414	0.914047	0.614325	0.788273	1	28/66	27.16%	POLR1A;GTF2H2;H2AC14;GTF2H4;CDK7;MNAT1;H2BC11;CCNH;POLR1G;H2BC5;POLR2E;KAT2A;POLR1E;POLR2K;POLR2H;TAF1A;POLR1C;POLR2F;HDAC2;GTF2H3;GATAD2A;H2BC4;MBD3;H2BC12;POLR1F;ERCC3;POLR1B;H2AC6	ENSG00000068654;ENSG00000145736;ENSG00000276368;ENSG00000213780;ENSG00000134058;ENSG00000020426;ENSG00000124635;ENSG00000134480;ENSG00000117877;ENSG00000158373;ENSG00000099817;ENSG00000108773;ENSG00000137054;ENSG00000147669;ENSG00000163882;ENSG00000143498;ENSG00000171453;ENSG00000100142;ENSG00000196591;ENSG00000111358;ENSG00000167491;ENSG00000180596;ENSG00000071655;ENSG00000197903;ENSG00000105849;ENSG00000163161;ENSG00000125630;ENSG00000180573
prerank	Negative Regulation of MET Activity	-0.337532	-0.913005	0.582278	0.855117	1	7/18	19.77%	UBA52;CBL;EPS15;STAM2;SH3KBP1;PTPN2;PTPN1	ENSG00000221983;ENSG00000110395;ENSG00000085832;ENSG00000115145;ENSG00000147010;ENSG00000175354;ENSG00000196396
prerank	Drug ADME	0.316979	0.912959	0.616893	0.78976	1	7/40	13.14%	NME1;GSTP1;SLC29A1;GGT1;NUDT15;CNDP2;ACY1	ENSG00000239672;ENSG00000084207;ENSG00000112759;ENSG00000100031;ENSG00000136159;ENSG00000133313;ENSG00000243989
prerank	Synthesis of PIPs at the Late Endosome Membrane	0.429343	0.912948	0.59661	0.788969	1	4/10	20.66%	MTMR4;MTMR2;PIK3C2A;MTMR9	ENSG00000108389;ENSG00000087053;ENSG00000011405;ENSG00000104643
prerank	Adenylate Cyclase Inhibitory Pathway	0.454479	0.912861	0.594891	0.788335	1	2/8	9.52%	ADCY1;ADCY3	ENSG00000164742;ENSG00000138031
prerank	Pre-NOTCH Transcription and Translation	0.312717	0.911753	0.592814	0.789799	1	10/48	15.98%	JUN;NOTCH2;E2F1;MOV10;H2AC14;H2BC11;H2BC5;AGO1;KAT2A;TP53	ENSG00000177606;ENSG00000134250;ENSG00000101412;ENSG00000155363;ENSG00000276368;ENSG00000124635;ENSG00000158373;ENSG00000092847;ENSG00000108773;ENSG00000141510
prerank	CREB Phosphorylation	-0.450203	-0.911136	0.578366	0.857408	1	2/7	5.99%	RPS6KA5;RPS6KA1	ENSG00000100784;ENSG00000117676
prerank	Hyaluronan Uptake and Degradation	-0.410577	-0.910706	0.570093	0.856278	1	3/9	16.43%	CD44;CHP1;HEXA	ENSG00000026508;ENSG00000187446;ENSG00000213614
prerank	Mitochondrial Iron-Sulfur Cluster Biogenesis	0.404634	0.910469	0.598246	0.791634	1	5/13	21.85%	FDX1;ISCU;FDX2;HSCB;GLRX5	ENSG00000137714;ENSG00000136003;ENSG00000267673;ENSG00000100209;ENSG00000182512
prerank	Signaling by Type 1 Insulin-like Growth Factor 1 Receptor (IGF1R)	-0.306489	-0.909569	0.596045	0.854668	1	6/28	8.25%	FLT3LG;IRS2;SOS1;PIK3CB;SHC1;FRS2	ENSG00000090554;ENSG00000185950;ENSG00000115904;ENSG00000051382;ENSG00000160691;ENSG00000166225
prerank	IGF1R Signaling Cascade	-0.306489	-0.909569	0.596045	0.854668	1	6/28	8.25%	FLT3LG;IRS2;SOS1;PIK3CB;SHC1;FRS2	ENSG00000090554;ENSG00000185950;ENSG00000115904;ENSG00000051382;ENSG00000160691;ENSG00000166225
prerank	Activated NTRK2 Signals Through FRS2 and FRS3	-0.417793	-0.909489	0.56713	0.852636	1	3/9	14.10%	SOS1;FRS2;KRAS	ENSG00000115904;ENSG00000166225;ENSG00000133703
prerank	Signaling by ERBB4	-0.289621	-0.909408	0.644315	0.850651	1	17/37	21.19%	MXD4;SOS1;STMN1;UBA52;TAB2;SHC1;WWP1;S100B;APOE;ADAM17;KRAS;PIK3CA;SPARC;NCOR1;APH1B;DLG4;PSEN1	ENSG00000123933;ENSG00000115904;ENSG00000117632;ENSG00000221983;ENSG00000055208;ENSG00000160691;ENSG00000123124;ENSG00000160307;ENSG00000130203;ENSG00000151694;ENSG00000133703;ENSG00000121879;ENSG00000113140;ENSG00000141027;ENSG00000138613;ENSG00000132535;ENSG00000080815
prerank	Signaling by VEGF	0.277515	0.90867	0.658177	0.794621	1	20/92	18.85%	SH2D2A;ITPR1;HSP90AA1;TRIB3;MAPKAPK2;NRP1;NCKAP1;NCF4;SRC;ABI2;AAMP;CYFIP1;MLST8;HSBP1;VEGFA;HRAS;NRAS;AHCYL1;MAPK11;PTK2	ENSG00000027869;ENSG00000150995;ENSG00000080824;ENSG00000101255;ENSG00000162889;ENSG00000099250;ENSG00000061676;ENSG00000100365;ENSG00000197122;ENSG00000138443;ENSG00000127837;ENSG00000273749;ENSG00000167965;ENSG00000230989;ENSG00000112715;ENSG00000174775;ENSG00000213281;ENSG00000168710;ENSG00000185386;ENSG00000169398
prerank	Activation of BH3-only Proteins	0.344015	0.9081	0.594295	0.794979	1	4/29	5.13%	PMAIP1;MAPK8;YWHAG;E2F1	ENSG00000141682;ENSG00000107643;ENSG00000170027;ENSG00000101412
prerank	Cargo Recognition for Clathrin-Mediated Endocytosis	0.291406	0.907909	0.6125	0.794557	1	8/73	7.51%	HBEGF;TFRC;EPGN;STAM;GRK3;TOR1A;AGFG1;ARRB1	ENSG00000113070;ENSG00000072274;ENSG00000182585;ENSG00000136738;ENSG00000100077;ENSG00000136827;ENSG00000173744;ENSG00000137486
prerank	G Beta Gamma Signalling Through PI3Kgamma	0.365656	0.907119	0.582651	0.795357	1	10/20	25.16%	GNG8;GNGT2;GNG5;GNB1;GNB2;GNG11;AKT1;PIK3R6;GNG7;GNB4	ENSG00000167414;ENSG00000167083;ENSG00000174021;ENSG00000078369;ENSG00000172354;ENSG00000127920;ENSG00000142208;ENSG00000276231;ENSG00000176533;ENSG00000114450
prerank	Regulation of MITF-M-dependent Genes Involved in Cell Cycle and Proliferation	0.399371	0.907018	0.619128	0.794761	1	3/14	13.80%	CDKN1A;CDK2;CCNB1	ENSG00000124762;ENSG00000123374;ENSG00000134057
prerank	Regulation of IGF Transport and Uptake by Insulin-like Growth Factor Binding Proteins (IGFBPs)	0.289027	0.906933	0.615708	0.794136	1	11/67	12.63%	CSF1;HSP90B1;STC2;RCN1;IGF1;GZMH;CALU;C3;FN1;PDIA6;APP	ENSG00000184371;ENSG00000166598;ENSG00000113739;ENSG00000049449;ENSG00000017427;ENSG00000100450;ENSG00000128595;ENSG00000125730;ENSG00000115414;ENSG00000143870;ENSG00000142192
prerank	Negative Regulators of DDX58 IFIH1 Signaling	0.33197	0.90688	0.597561	0.793441	1	5/35	13.27%	TNFAIP3;TRAF3;UBE2L6;IKBKE;IFIH1	ENSG00000118503;ENSG00000131323;ENSG00000156587;ENSG00000263528;ENSG00000115267
prerank	Surfactant Metabolism	0.427026	0.906781	0.595925	0.792815	1	7/11	23.07%	ADORA2A;CTSH;ADORA2B;CSF2RB;ABCA3;LMCD1;SLC34A2	ENSG00000128271;ENSG00000103811;ENSG00000170425;ENSG00000100368;ENSG00000167972;ENSG00000071282;ENSG00000157765
prerank	Reproduction	0.283654	0.905262	0.64215	0.795082	1	28/82	24.89%	LMNA;BLM;STAG3;CXCR4;CDK4;PSMC3IP;CD9;B4GALT1;H2AC14;H2BC11;REC8;CDK2;H2BC5;TEX15;RAD51;RAD51C;NBN;RBBP8;DMC1;FIGNL1;TERF2IP;H2BC4;ACD;ATR;ZP3;UBE2I;H2BC12;MRE11	ENSG00000160789;ENSG00000197299;ENSG00000066923;ENSG00000121966;ENSG00000135446;ENSG00000131470;ENSG00000010278;ENSG00000086062;ENSG00000276368;ENSG00000124635;ENSG00000100918;ENSG00000123374;ENSG00000158373;ENSG00000133863;ENSG00000051180;ENSG00000108384;ENSG00000104320;ENSG00000101773;ENSG00000100206;ENSG00000132436;ENSG00000166848;ENSG00000180596;ENSG00000102977;ENSG00000175054;ENSG00000188372;ENSG00000103275;ENSG00000197903;ENSG00000020922
prerank	Nucleotide Catabolism	0.350623	0.904063	0.594463	0.796744	1	5/24	11.45%	ENTPD1;POMP;TYMP;NT5C;NUDT15	ENSG00000138185;ENSG00000132963;ENSG00000025708;ENSG00000125458;ENSG00000136159
prerank	Vitamin D (Calciferol) Metabolism	0.44049	0.903863	0.603943	0.796347	1	1/9	0.39%	VDR	ENSG00000111424
prerank	MHC Class II Antigen Presentation	0.273108	0.903476	0.64538	0.79638	1	19/105	13.31%	IFI30;KIF3A;ACTR1B;KIF3B;KLC2;TUBB2A;RILP;SEC13;TUBA1C;LAG3;CTSD;TUBB6;AP1S3;TUBA4A;AP1B1;CLTC;CTSH;KIF5C;SEC24A	ENSG00000216490;ENSG00000131437;ENSG00000115073;ENSG00000101350;ENSG00000174996;ENSG00000137267;ENSG00000167705;ENSG00000157020;ENSG00000167553;ENSG00000089692;ENSG00000117984;ENSG00000176014;ENSG00000152056;ENSG00000127824;ENSG00000100280;ENSG00000141367;ENSG00000103811;ENSG00000168280;ENSG00000113615
prerank	P75 NTR Receptor-Mediated Signalling	0.284851	0.901354	0.651811	0.799891	1	18/78	19.29%	NFKBIA;ARHGEF10;MAPK8;SQSTM1;PREX1;TIAM2;NFKB1;FGD2;BCL2L11;ARHGEF9;PSENEN;YWHAE;ARHGEF12;IRAK1;ARHGDIA;HDAC2;ARHGEF39;ARHGEF35	ENSG00000100906;ENSG00000104728;ENSG00000107643;ENSG00000161011;ENSG00000124126;ENSG00000146426;ENSG00000109320;ENSG00000146192;ENSG00000153094;ENSG00000131089;ENSG00000205155;ENSG00000108953;ENSG00000196914;ENSG00000184216;ENSG00000141522;ENSG00000196591;ENSG00000137135;ENSG00000213214
prerank	Myoclonic Epilepsy of Lafora	-0.447297	-0.900362	0.585366	0.870369	1	1/7	4.17%	UBA52	ENSG00000221983
prerank	Carnitine Shuttle	-0.376701	-0.898654	0.601542	0.872262	1	5/12	30.78%	PRKAB2;ACACB;SLC25A20;CPT1A;PRKAG2	ENSG00000131791;ENSG00000076555;ENSG00000178537;ENSG00000110090;ENSG00000106617
prerank	Deposition of New CENPA-containing Nucleosomes at the Centromere	0.316506	0.898156	0.642857	0.80463	1	17/41	28.33%	CENPW;H2AC14;H2BC11;CENPP;MIS18A;NPM1;H2BC5;CENPO;CENPT;CENPU;H2BC4;CENPN;SMARCA5;H2BC12;RUVBL1;H2AC6;OIP5	ENSG00000203760;ENSG00000276368;ENSG00000124635;ENSG00000188312;ENSG00000159055;ENSG00000181163;ENSG00000158373;ENSG00000138092;ENSG00000102901;ENSG00000151725;ENSG00000180596;ENSG00000166451;ENSG00000153147;ENSG00000197903;ENSG00000175792;ENSG00000180573;ENSG00000104147
prerank	Nucleosome Assembly	0.316506	0.898156	0.642857	0.80463	1	17/41	28.33%	CENPW;H2AC14;H2BC11;CENPP;MIS18A;NPM1;H2BC5;CENPO;CENPT;CENPU;H2BC4;CENPN;SMARCA5;H2BC12;RUVBL1;H2AC6;OIP5	ENSG00000203760;ENSG00000276368;ENSG00000124635;ENSG00000188312;ENSG00000159055;ENSG00000181163;ENSG00000158373;ENSG00000138092;ENSG00000102901;ENSG00000151725;ENSG00000180596;ENSG00000166451;ENSG00000153147;ENSG00000197903;ENSG00000175792;ENSG00000180573;ENSG00000104147
prerank	NCAM1 Interactions	-0.31822	-0.897886	0.626943	0.871927	1	1/20	0.28%	CACNA1I	ENSG00000100346
prerank	DCC Mediated Attractive Signaling	-0.418708	-0.897667	0.596811	0.870183	1	3/9	16.93%	ABLIM1;NCK1;WASL	ENSG00000099204;ENSG00000158092;ENSG00000106299
prerank	Polymerase Switching on the C-strand of the Telomere	0.346738	0.897603	0.625786	0.80494	1	18/26	36.13%	POLA2;RFC4;DSCC1;RFC5;RFC3;POLD2;CHTF18;TERF2IP;ACD;POLA1;PRIM2;CHTF8;POLD1;POT1;TERF1;POLD3;RFC2;TERF2	ENSG00000014138;ENSG00000163918;ENSG00000136982;ENSG00000111445;ENSG00000133119;ENSG00000106628;ENSG00000127586;ENSG00000166848;ENSG00000102977;ENSG00000101868;ENSG00000146143;ENSG00000168802;ENSG00000062822;ENSG00000128513;ENSG00000147601;ENSG00000077514;ENSG00000049541;ENSG00000132604
prerank	TP53 Regulates Transcription of Genes Involved in G1 Cell Cycle Arrest	0.393147	0.89707	0.594684	0.805185	1	6/14	21.86%	CDKN1A;E2F1;CDK2;TP53;E2F7;CCNE1	ENSG00000124762;ENSG00000101412;ENSG00000123374;ENSG00000141510;ENSG00000165891;ENSG00000105173
prerank	Transcriptional Regulation of White Adipocyte Differentiation	0.285777	0.896913	0.662953	0.804672	1	16/71	21.26%	CEBPB;EGR2;NFKB1;CDK4;TBL1X;MED8;MED27;HELZ2;MED19;PPARA;MED12;NCOA1;TNF;MED6;MED1;MED26	ENSG00000172216;ENSG00000122877;ENSG00000109320;ENSG00000135446;ENSG00000101849;ENSG00000159479;ENSG00000160563;ENSG00000130589;ENSG00000156603;ENSG00000186951;ENSG00000184634;ENSG00000084676;ENSG00000232810;ENSG00000133997;ENSG00000125686;ENSG00000105085
prerank	Collagen Chain Trimerization	0.357973	0.896062	0.616482	0.80563	1	9/20	32.69%	COL2A1;COL6A1;COL7A1;COL11A1;COL1A2;COL4A1;COL11A2;COL6A2;COL3A1	ENSG00000139219;ENSG00000142156;ENSG00000114270;ENSG00000060718;ENSG00000164692;ENSG00000187498;ENSG00000204248;ENSG00000142173;ENSG00000168542
prerank	Maple Syrup Urine Disease	0.501816	0.895798	0.612663	0.804563	1	1/5	4.84%	DLD	ENSG00000091140
prerank	H139Hfs13* PPM1K Causes a Mild Variant of MSUD	0.501816	0.895798	0.612663	0.804563	1	1/5	4.84%	DLD	ENSG00000091140
prerank	SUMOylation of Chromatin Organization Proteins	0.300009	0.89551	0.649275	0.80436	1	18/55	24.29%	NUP58;NUP155;NUP93;SEC13;SEH1L;NUP62;NUP98;NUP205;NUP188;HDAC2;NUP85;NUP35;SATB1;NUP37;NUP42;SUZ12;UBE2I;NUP153	ENSG00000139496;ENSG00000113569;ENSG00000102900;ENSG00000157020;ENSG00000085415;ENSG00000213024;ENSG00000110713;ENSG00000155561;ENSG00000095319;ENSG00000196591;ENSG00000125450;ENSG00000163002;ENSG00000182568;ENSG00000075188;ENSG00000136243;ENSG00000178691;ENSG00000103275;ENSG00000124789
prerank	RUNX3 Regulates WNT Signaling	0.49641	0.895406	0.641577	0.803776	1	2/6	3.53%	RUNX3;MYC	ENSG00000020633;ENSG00000136997
prerank	Endosomal Sorting Complex Required For Transport (ESCRT)	-0.294821	-0.894736	0.638356	0.874935	1	5/29	6.79%	CHMP3;UBA52;CHMP7;UBAP1;VPS4B	ENSG00000115561;ENSG00000221983;ENSG00000147457;ENSG00000165006;ENSG00000119541
prerank	Signaling by FGFR2	0.297237	0.894369	0.646479	0.805112	1	18/54	19.98%	PPP2CB;POLR2I;POLR2D;SRC;HNRNPM;POLR2C;PTBP1;MKNK1;POLR2E;POLR2K;POLR2H;HRAS;NRAS;PTPN11;PPP2CA;POLR2F;GRB2;MAPK1	ENSG00000104695;ENSG00000105258;ENSG00000144231;ENSG00000197122;ENSG00000099783;ENSG00000102978;ENSG00000011304;ENSG00000079277;ENSG00000099817;ENSG00000147669;ENSG00000163882;ENSG00000174775;ENSG00000213281;ENSG00000179295;ENSG00000113575;ENSG00000100142;ENSG00000177885;ENSG00000100030
prerank	Regulation of Cholesterol Biosynthesis by SREBP (SREBF)	0.297366	0.893964	0.646377	0.805129	1	14/55	20.43%	KPNB1;RAN;FASN;TBL1X;MTF1;HELZ2;SEC24A;PPARA;ELOVL6;ACACA;NCOA1;MBTPS2;MVD;MED1	ENSG00000108424;ENSG00000132341;ENSG00000169710;ENSG00000101849;ENSG00000188786;ENSG00000130589;ENSG00000113615;ENSG00000186951;ENSG00000170522;ENSG00000278540;ENSG00000084676;ENSG00000012174;ENSG00000167508;ENSG00000125686
prerank	Maternal to Zygotic Transition (MZT)	0.28502	0.892866	0.643059	0.806537	1	11/69	12.11%	ELL2;EIF4G1;EIF4A1;ELOC;AICDA;KDM6B;EIF4E;POLR2D;SRPK1;H2AC14;H2BC11	ENSG00000118985;ENSG00000114867;ENSG00000161960;ENSG00000154582;ENSG00000111732;ENSG00000132510;ENSG00000151247;ENSG00000144231;ENSG00000096063;ENSG00000276368;ENSG00000124635
prerank	Glutamate Neurotransmitter Release Cycle	-0.388575	-0.892086	0.594272	0.878864	1	3/10	12.79%	SLC38A2;VAMP2;TSPOAP1	ENSG00000134294;ENSG00000220205;ENSG00000005379
prerank	The Activation of Arylsulfatases	0.448789	0.89197	0.602787	0.807606	1	1/8	1.47%	ARSB	ENSG00000113273
prerank	Vesicle-mediated Transport	0.234172	0.89158	0.813417	0.807551	1	110/550	20.31%	GJB2;HBEGF;TFRC;PLA2G4A;ANK3;DNAJC6;GJB6;HYOU1;HSP90AA1;EPGN;HSPH1;GOLIM4;TRIP10;CD55;SURF4;RAB27A;KIF3A;STAM;HSP90B1;YWHAG;CPD;KIF3B;KLC2;CALR;RAB9A;PIP5K1C;KDELR2;TUBB2A;NAPB;KIF21B;MVB12B;GRK3;TOR1A;IGKC;RAB3GAP1;AGFG1;RAB1A;ARRB1;TJP1;GALNT2;SEC13;ARF6;FTH1;RHOQ;TUBA1C;KIF1B;MAN2A2;TBC1D20;SRC;DENND4A;KIF1A;TBC1D7;FTL;TUBB6;AP1S3;CHMP5;SYT11;TUBA4A;RAB3IP;AP1B1;CLTC;TFG;APP;KIF5C;PREB;ANK2;HIP1;SEC24A;SCARB1;ARF4;SCARF1;MAN1C1;TXNDC5;KIF9;KIF21A;IGLC3;TMED3;RAB8A;RABEPK;SEC23IP;YWHAE;STX4;DENND1A;DCTN2;TRAPPC4;CHML;NAA35;ARPC2;SCOC;KIF2C;ARCN1;SNX9;HIP1R;AP4B1;GRK2;SNF8;GRB2;IGLC2;PICALM;TUBA1B;ASPSCR1;LMAN1;PIK3C2A;MCFD2;APOL1;RAB10;PPP6R1;ARF1;VPS4A;RAB32	ENSG00000165474;ENSG00000113070;ENSG00000072274;ENSG00000116711;ENSG00000151150;ENSG00000116675;ENSG00000121742;ENSG00000149428;ENSG00000080824;ENSG00000182585;ENSG00000120694;ENSG00000173905;ENSG00000125733;ENSG00000196352;ENSG00000148248;ENSG00000069974;ENSG00000131437;ENSG00000136738;ENSG00000166598;ENSG00000170027;ENSG00000108582;ENSG00000101350;ENSG00000174996;ENSG00000179218;ENSG00000123595;ENSG00000186111;ENSG00000136240;ENSG00000137267;ENSG00000125814;ENSG00000116852;ENSG00000196814;ENSG00000100077;ENSG00000136827;ENSG00000211592;ENSG00000115839;ENSG00000173744;ENSG00000138069;ENSG00000137486;ENSG00000104067;ENSG00000143641;ENSG00000157020;ENSG00000165527;ENSG00000167996;ENSG00000119729;ENSG00000167553;ENSG00000054523;ENSG00000196547;ENSG00000125875;ENSG00000197122;ENSG00000174485;ENSG00000130294;ENSG00000145979;ENSG00000087086;ENSG00000176014;ENSG00000152056;ENSG00000086065;ENSG00000132718;ENSG00000127824;ENSG00000127328;ENSG00000100280;ENSG00000141367;ENSG00000114354;ENSG00000142192;ENSG00000168280;ENSG00000138073;ENSG00000145362;ENSG00000127946;ENSG00000113615;ENSG00000073060;ENSG00000168374;ENSG00000074660;ENSG00000117643;ENSG00000239264;ENSG00000088727;ENSG00000139116;ENSG00000211679;ENSG00000166557;ENSG00000167461;ENSG00000136933;ENSG00000107651;ENSG00000108953;ENSG00000103496;ENSG00000119522;ENSG00000175203;ENSG00000196655;ENSG00000203668;ENSG00000135040;ENSG00000163466;ENSG00000153130;ENSG00000142945;ENSG00000095139;ENSG00000130340;ENSG00000130787;ENSG00000134262;ENSG00000173020;ENSG00000159210;ENSG00000177885;ENSG00000211677;ENSG00000073921;ENSG00000123416;ENSG00000169696;ENSG00000074695;ENSG00000011405;ENSG00000180398;ENSG00000100342;ENSG00000084733;ENSG00000105063;ENSG00000143761;ENSG00000132612;ENSG00000118508
prerank	Pyrimidine Catabolism	0.464238	0.891019	0.622302	0.807827	1	3/7	7.86%	POMP;TYMP;NT5C	ENSG00000132963;ENSG00000025708;ENSG00000125458
prerank	EPH-ephrin Mediated Repulsion of Cells	0.317955	0.890089	0.637615	0.808902	1	7/36	15.19%	MMP9;EPHB1;LYN;SRC;CLTC;YES1;PSENEN	ENSG00000100985;ENSG00000154928;ENSG00000254087;ENSG00000197122;ENSG00000141367;ENSG00000176105;ENSG00000205155
prerank	APC C Cdc20 Mediated Degradation of Cyclin B	0.344585	0.8897	0.619427	0.808921	1	8/24	23.10%	UBE2S;ANAPC11;CCNB1;CDC27;CDC20;ANAPC1;CDC23;UBB	ENSG00000108106;ENSG00000141552;ENSG00000134057;ENSG00000004897;ENSG00000117399;ENSG00000153107;ENSG00000094880;ENSG00000170315
prerank	Acyl Chain Remodelling of PE	0.397423	0.889387	0.612521	0.808727	1	1/13	0.94%	PLA2G4A	ENSG00000116711
prerank	RNA Polymerase I Promoter Opening	-0.332782	-0.889372	0.612565	0.882989	1	3/19	9.76%	H3-3A;H2BC9;H2AZ2	ENSG00000163041;ENSG00000275713;ENSG00000105968
prerank	SUMOylation of Transcription Factors	-0.343476	-0.889237	0.633333	0.881104	1	5/17	17.20%	PIAS2;PIAS1;SP3;TFAP2A;MDM2	ENSG00000078043;ENSG00000033800;ENSG00000172845;ENSG00000137203;ENSG00000135679
prerank	Spry Regulation of FGF Signaling	0.378813	0.889236	0.615385	0.808202	1	8/16	23.10%	PPP2CB;SRC;MKNK1;PTPN11;PPP2CA;GRB2;MAPK1;UBB	ENSG00000104695;ENSG00000197122;ENSG00000079277;ENSG00000179295;ENSG00000113575;ENSG00000177885;ENSG00000100030;ENSG00000170315
prerank	FRS-mediated FGFR3 Signaling	-0.406775	-0.887441	0.6	0.878421	1	3/9	14.10%	SOS1;FRS2;KRAS	ENSG00000115904;ENSG00000166225;ENSG00000133703
prerank	FRS-mediated FGFR2 Signaling	-0.406775	-0.887441	0.6	0.878421	1	3/9	14.10%	SOS1;FRS2;KRAS	ENSG00000115904;ENSG00000166225;ENSG00000133703
prerank	FRS-mediated FGFR4 Signaling	-0.406775	-0.887441	0.6	0.878421	1	3/9	14.10%	SOS1;FRS2;KRAS	ENSG00000115904;ENSG00000166225;ENSG00000133703
prerank	Sema4D in Semaphorin Signaling	-0.322859	-0.887102	0.610966	0.876982	1	10/21	27.45%	SEMA4D;ARHGEF11;MYH9;RRAS;RHOA;MYL12B;ERBB2;ARHGAP35;ROCK1;RHOB	ENSG00000187764;ENSG00000132694;ENSG00000100345;ENSG00000126458;ENSG00000067560;ENSG00000118680;ENSG00000141736;ENSG00000160007;ENSG00000067900;ENSG00000143878
prerank	Golgi Associated Vesicle Biogenesis	0.297254	0.886643	0.663324	0.812516	1	16/52	20.14%	TFRC;DNAJC6;CPD;ARRB1;FTH1;FTL;AP1S3;AP1B1;CLTC;TXNDC5;SNX9;HIP1R;AP4B1;PICALM;PIK3C2A;ARF1	ENSG00000072274;ENSG00000116675;ENSG00000108582;ENSG00000137486;ENSG00000167996;ENSG00000087086;ENSG00000152056;ENSG00000100280;ENSG00000141367;ENSG00000239264;ENSG00000130340;ENSG00000130787;ENSG00000134262;ENSG00000073921;ENSG00000011405;ENSG00000143761
prerank	SARS-CoV-2 Infection	0.247598	0.88623	0.742124	0.812515	1	38/254	13.88%	FURIN;SDC4;PRMT1;HSP90AB1;TMPRSS2;FUT8;HSP90AA1;TRAF3;YWHAG;AGRN;G3BP2;SNRPD1;SNRPD3;NRP1;GEMIN4;VCP;NUP58;ISCU;IRF7;NUP155;TJP1;NUP93;SEC13;CHUK;SEH1L;NUP62;SRPK1;PARP9;TUFM;SNRPF;ST6GALNAC4;IKBKE;NUP98;NUP205;IFIH1;SEC24A;HLA-F;IRAK2	ENSG00000140564;ENSG00000124145;ENSG00000126457;ENSG00000096384;ENSG00000184012;ENSG00000033170;ENSG00000080824;ENSG00000131323;ENSG00000170027;ENSG00000188157;ENSG00000138757;ENSG00000167088;ENSG00000100028;ENSG00000099250;ENSG00000179409;ENSG00000165280;ENSG00000139496;ENSG00000136003;ENSG00000185507;ENSG00000113569;ENSG00000104067;ENSG00000102900;ENSG00000157020;ENSG00000213341;ENSG00000085415;ENSG00000213024;ENSG00000096063;ENSG00000138496;ENSG00000178952;ENSG00000139343;ENSG00000136840;ENSG00000263528;ENSG00000110713;ENSG00000155561;ENSG00000115267;ENSG00000113615;ENSG00000204642;ENSG00000134070
prerank	FCERI Mediated Ca+2 Mobilization	-0.28786	-0.885582	0.661157	0.878265	1	8/32	12.19%	SOS1;CALM1;NFATC3;PLCG1;LAT;SHC1;PPP3CA;NFATC1	ENSG00000115904;ENSG00000198668;ENSG00000072736;ENSG00000124181;ENSG00000213658;ENSG00000160691;ENSG00000138814;ENSG00000131196
prerank	NOTCH4 Activation and Transmission of Signal to the Nucleus	-0.405958	-0.883438	0.627273	0.880965	1	3/9	21.19%	ADAM10;APH1B;PSEN1	ENSG00000137845;ENSG00000138613;ENSG00000080815
prerank	Transcription of E2F Targets Under Negative Control by DREAM Complex	0.352602	0.881793	0.616114	0.820567	1	5/19	12.45%	MYC;E2F1;CDC6;CDC25A;E2F5	ENSG00000136997;ENSG00000101412;ENSG00000094804;ENSG00000164045;ENSG00000133740
prerank	SUMO Is Proteolytically Processed	0.46313	0.881258	0.632432	0.820829	1	2/6	29.66%	SENP1;SENP5	ENSG00000079387;ENSG00000119231
prerank	Loss of Function of FBXW7 in Cancer and NOTCH1 Signaling	-0.47837	-0.88065	0.624146	0.882878	1	1/5	18.87%	RBX1	ENSG00000100387
prerank	FBXW7 Mutants and NOTCH1 in Cancer	-0.47837	-0.88065	0.624146	0.882878	1	1/5	18.87%	RBX1	ENSG00000100387
prerank	Antimicrobial Peptides	0.352073	0.880589	0.64511	0.821307	1	3/22	7.92%	ATOX1;CLU;GNLY	ENSG00000177556;ENSG00000120885;ENSG00000115523
prerank	Regulation of Beta-Cell Development	-0.332158	-0.879954	0.646914	0.882317	1	5/17	17.59%	CREBBP;FOXO1;HES1;EP300;MAML1	ENSG00000005339;ENSG00000150907;ENSG00000114315;ENSG00000100393;ENSG00000161021
prerank	Lysine Catabolism	0.439599	0.879522	0.622468	0.8226	1	3/8	23.61%	DLD;GCDH;AASS	ENSG00000091140;ENSG00000105607;ENSG00000008311
prerank	Tight Junction Interactions	0.429335	0.876059	0.635531	0.828661	1	3/9	21.80%	PARD6A;CLDN12;F11R	ENSG00000102981;ENSG00000157224;ENSG00000158769
prerank	SHC1 Events in ERBB4 Signaling	0.458106	0.87542	0.647986	0.829155	1	4/7	18.70%	HBEGF;HRAS;NRAS;GRB2	ENSG00000113070;ENSG00000174775;ENSG00000213281;ENSG00000177885
prerank	Class B 2 (Secretin Family Receptors)	0.329789	0.875351	0.637658	0.82849	1	13/28	25.16%	GNG8;CD55;GNGT2;FZD3;ADM2;GNG5;GNB1;PTCH1;ADGRE1;GNB2;GNG11;GNG7;GNB4	ENSG00000167414;ENSG00000196352;ENSG00000167083;ENSG00000104290;ENSG00000128165;ENSG00000174021;ENSG00000078369;ENSG00000185920;ENSG00000174837;ENSG00000172354;ENSG00000127920;ENSG00000176533;ENSG00000114450
prerank	Protein Methylation	0.380676	0.875189	0.616987	0.828	1	3/15	8.55%	EEF2KMT;VCP;PRMT3	ENSG00000118894;ENSG00000165280;ENSG00000185238
prerank	Meiotic Synapsis	-0.266965	-0.874819	0.692754	0.891687	1	4/42	2.90%	SUN2;SYNE1;H2BC9;SYCP2	ENSG00000100242;ENSG00000131018;ENSG00000275713;ENSG00000196074
prerank	IL-6-type Cytokine Receptor Ligand Interactions	0.432009	0.873922	0.674099	0.829589	1	3/9	5.87%	OSM;LIF;CLCF1	ENSG00000099985;ENSG00000128342;ENSG00000175505
prerank	Keratan Sulfate Keratin Metabolism	0.346055	0.873753	0.619289	0.82913	1	7/22	15.48%	B4GALT2;B4GALT1;B4GALT5;B3GNT2;ACAN;ST3GAL4;ST3GAL2	ENSG00000117411;ENSG00000086062;ENSG00000158470;ENSG00000170340;ENSG00000157766;ENSG00000110080;ENSG00000157350
prerank	RHO GTPases Activate Rhotekin and Rhophilins	-0.438341	-0.873511	0.629139	0.892519	1	4/7	35.23%	TAX1BP3;RHOA;RHOB;LIN7B	ENSG00000213977;ENSG00000067560;ENSG00000143878;ENSG00000104863
prerank	Ionotropic Activity of Kainate Receptors	0.490577	0.873102	0.656371	0.828805	1	1/5	2.12%	DLG3	ENSG00000082458
prerank	Activation of Ca-permeable Kainate Receptor	0.490577	0.873102	0.656371	0.828805	1	1/5	2.12%	DLG3	ENSG00000082458
prerank	Regulation of Pyruvate Metabolism	0.323762	0.872895	0.658171	0.828392	1	4/31	4.84%	LDHA;PKM;PGAM5;DLD	ENSG00000134333;ENSG00000067225;ENSG00000247077;ENSG00000091140
prerank	Maturation of Spike Protein 9694548	-0.287353	-0.872227	0.688202	0.893199	1	7/34	12.94%	ST6GAL1;MGAT4A;DAD1;ST3GAL1;MGAT1;MGAT5;ZDHHC20	ENSG00000073849;ENSG00000071073;ENSG00000129562;ENSG00000008513;ENSG00000131446;ENSG00000152127;ENSG00000180776
prerank	Autophagy	0.257585	0.87206	0.738693	0.829123	1	23/137	14.63%	HSP90AB1;TOMM40;HSP90AA1;SQSTM1;PGAM5;ARL13B;TUBB2A;MVB12B;VCP;VDAC1;TUBA1C;MFN2;SRC;TUBB6;TUBA4A;VDAC2;GABARAPL1;UBE2L3;TOMM6;ATG101;ATG7;TOMM5;MLST8	ENSG00000096384;ENSG00000130204;ENSG00000080824;ENSG00000161011;ENSG00000247077;ENSG00000169379;ENSG00000137267;ENSG00000196814;ENSG00000165280;ENSG00000213585;ENSG00000167553;ENSG00000116688;ENSG00000197122;ENSG00000176014;ENSG00000127824;ENSG00000165637;ENSG00000139112;ENSG00000185651;ENSG00000214736;ENSG00000123395;ENSG00000197548;ENSG00000175768;ENSG00000167965
prerank	Muscle Contraction	0.268161	0.869428	0.710491	0.83336	1	8/92	4.84%	DMD;ITPR1;HIPK2;CALD1;ATP2A2;KCNK5;KCNJ14;FXYD2	ENSG00000198947;ENSG00000150995;ENSG00000064393;ENSG00000122786;ENSG00000174437;ENSG00000164626;ENSG00000182324;ENSG00000137731
prerank	Syndecan Interactions	0.332127	0.869406	0.654221	0.8326	1	2/25	2.34%	SDC4;ACTN1	ENSG00000124145;ENSG00000072110
prerank	Signaling by PDGF	0.300702	0.869128	0.674141	0.832288	1	14/42	22.67%	FURIN;STAT3;PDGFA;SRC;COL2A1;THBS4;HRAS;NRAS;PTPN11;PDGFRB;GRB2;STAT5A;COL6A1;STAT1	ENSG00000140564;ENSG00000168610;ENSG00000197461;ENSG00000197122;ENSG00000139219;ENSG00000113296;ENSG00000174775;ENSG00000213281;ENSG00000179295;ENSG00000113721;ENSG00000177885;ENSG00000126561;ENSG00000142156;ENSG00000115415
prerank	FRS-mediated FGFR1 Signaling	-0.383943	-0.868399	0.624709	0.899332	1	3/10	14.10%	SOS1;FRS2;KRAS	ENSG00000115904;ENSG00000166225;ENSG00000133703
prerank	Sensory Perception	0.270069	0.866829	0.721245	0.835933	1	10/90	9.52%	SDC4;RDH10;DHRS3;LRP8;LRP12;STRA6;AGRN;KCNMA1;STX1A;ADCY3	ENSG00000124145;ENSG00000121039;ENSG00000162496;ENSG00000157193;ENSG00000147650;ENSG00000137868;ENSG00000188157;ENSG00000156113;ENSG00000106089;ENSG00000138031
prerank	Deadenylation of mRNA	-0.308548	-0.865463	0.673469	0.903443	1	4/22	6.33%	CNOT8;PAN2;EIF4B;PAN3	ENSG00000155508;ENSG00000135473;ENSG00000063046;ENSG00000152520
prerank	Synthesis of UDP-N-acetyl-glucosamine	0.455748	0.863885	0.65445	0.840721	1	3/7	14.86%	GFPT1;GNPNAT1;NAGK	ENSG00000198380;ENSG00000100522;ENSG00000124357
prerank	Signaling by FGFR in Disease	-0.266189	-0.863563	0.709581	0.90547	1	8/44	9.86%	SOS1;MYO18A;CUX1;ZMYM2;STAT5B;PLCG1;FRS2;TRIM24	ENSG00000115904;ENSG00000196535;ENSG00000257923;ENSG00000121741;ENSG00000173757;ENSG00000124181;ENSG00000166225;ENSG00000122779
prerank	RUNX1 Regulates Genes Involved in Megakaryocyte Differentiation and Platelet Function	0.295316	0.862957	0.687225	0.84169	1	10/47	15.29%	PRMT1;NR4A3;PRMT6;MOV10;H2AC14;H2BC11;H2BC5;AGO1;MYL9;WDR5	ENSG00000126457;ENSG00000119508;ENSG00000198890;ENSG00000155363;ENSG00000276368;ENSG00000124635;ENSG00000158373;ENSG00000092847;ENSG00000101335;ENSG00000196363
prerank	Nucleotide-like (Purinergic) Receptors	-0.431139	-0.86226	0.621495	0.906116	1	1/7	0.10%	LPAR6	ENSG00000139679
prerank	Advanced Glycosylation Endproduct Receptor Signaling	0.395094	0.861358	0.668385	0.843926	1	3/12	19.98%	LGALS3;APP;MAPK1	ENSG00000131981;ENSG00000142192;ENSG00000100030
prerank	CREB1 Phosphorylation Through NMDA Receptor-Mediated Activation of RAS Signaling	-0.331337	-0.861239	0.683417	0.906209	1	7/17	21.32%	CALM1;CAMK2D;RPS6KA1;CAMK2G;KRAS;DLG4;RPS6KA3	ENSG00000198668;ENSG00000145349;ENSG00000117676;ENSG00000148660;ENSG00000133703;ENSG00000132535;ENSG00000177189
prerank	GRB2 SOS Provides Linkage to MAPK Signaling for Integrins	-0.382599	-0.861007	0.640662	0.90446	1	2/10	3.86%	SOS1;APBB1IP	ENSG00000115904;ENSG00000077420
prerank	Activation of PPARGC1A (PGC-1alpha) by Phosphorylation	-0.416424	-0.860034	0.627803	0.904452	1	1/7	4.21%	PRKAB2	ENSG00000131791
prerank	Amine Ligand-Binding Receptors	-0.468422	-0.859306	0.653422	0.903819	1	2/5	2.58%	HTR2B;ADRB2	ENSG00000135914;ENSG00000169252
prerank	Methylation	0.404013	0.859303	0.644444	0.847066	1	4/10	20.49%	GSTO1;AHCY;MAT2A;N6AMT1	ENSG00000148834;ENSG00000101444;ENSG00000168906;ENSG00000156239
prerank	RHOG GTPase Cycle	0.279367	0.857777	0.702514	0.849163	1	4/63	3.73%	TFRC;SHMT2;HSPE1;PREX1	ENSG00000072274;ENSG00000182199;ENSG00000115541;ENSG00000124126
prerank	Regulation of CDH11 Expression and Function	-0.318157	-0.856766	0.6925	0.907123	1	6/19	10.85%	AGO4;ZEB2;TNRC6C;TNRC6B;TNRC6A;CDH24	ENSG00000134698;ENSG00000169554;ENSG00000078687;ENSG00000100354;ENSG00000090905;ENSG00000139880
prerank	Cobalamin (Cbl, Vitamin B12) Transport and Metabolism	-0.343381	-0.856549	0.650367	0.905415	1	2/14	8.74%	LDLRAP1;LMBRD1	ENSG00000157978;ENSG00000168216
prerank	MET Promotes Cell Motility	-0.287825	-0.856343	0.709497	0.903732	1	2/30	3.81%	ITGB1;LAMB2	ENSG00000150093;ENSG00000172037
prerank	Platelet Calcium Homeostasis	0.362084	0.85621	0.643087	0.851351	1	2/16	2.40%	ITPR1;ATP2A2	ENSG00000150995;ENSG00000174437
prerank	Signaling by Insulin Receptor	0.290848	0.856025	0.725948	0.850843	1	16/53	19.98%	PDE3B;ATP6V0A2;TRIB3;ATP6V0B;GRB10;ATP6V1A;ATP6V1B2;ATP6V0E2;CTSD;ATP6V1E1;HRAS;NRAS;PTPN11;TCIRG1;GRB2;MAPK1	ENSG00000152270;ENSG00000185344;ENSG00000101255;ENSG00000117410;ENSG00000106070;ENSG00000114573;ENSG00000147416;ENSG00000171130;ENSG00000117984;ENSG00000131100;ENSG00000174775;ENSG00000213281;ENSG00000179295;ENSG00000110719;ENSG00000177885;ENSG00000100030
prerank	Class I Peroxisomal Membrane Protein Import	-0.317949	-0.855686	0.664062	0.903047	1	3/20	16.01%	ABCD2;PEX16;PXMP4	ENSG00000173208;ENSG00000121680;ENSG00000101417
prerank	IFNG Signaling Activates MAPKs	-0.39383	-0.854467	0.626829	0.903412	1	3/8	7.54%	JAK1;JAK2;IFNGR2	ENSG00000162434;ENSG00000096968;ENSG00000159128
prerank	Regulation of KIT Signaling	0.370173	0.853822	0.677885	0.854069	1	5/14	14.60%	SOCS1;LYN;SRC;KIT;YES1	ENSG00000185338;ENSG00000254087;ENSG00000197122;ENSG00000157404;ENSG00000176105
prerank	Phase II - Conjugation of Compounds	0.28187	0.853813	0.718248	0.853266	1	13/55	12.64%	CHAC1;GSTO1;CHAC2;GSS;GSTP1;SLC35D1;AKR1A1;TPST2;GGT1;GGCT;AHCY;BPNT2;CNDP2	ENSG00000128965;ENSG00000148834;ENSG00000143942;ENSG00000100983;ENSG00000084207;ENSG00000116704;ENSG00000117448;ENSG00000128294;ENSG00000100031;ENSG00000006625;ENSG00000101444;ENSG00000104331;ENSG00000133313
prerank	InlB-mediated Entry of Listeria Monocytogenes Into Host Cell	-0.342622	-0.853581	0.669048	0.90304	1	5/13	17.12%	UBA52;CBL;EPS15;STAM2;SH3KBP1	ENSG00000221983;ENSG00000110395;ENSG00000085832;ENSG00000115145;ENSG00000147010
prerank	TGF-beta Receptor Signaling Activates SMADs	0.295607	0.853036	0.728341	0.853931	1	4/41	4.71%	FURIN;TGFBR3;UBE2M;STRAP	ENSG00000140564;ENSG00000069702;ENSG00000130725;ENSG00000023734
prerank	Regulation of Gene Expression in Late Stage (Branching Morphogenesis) Pancreatic Bud Precursor Cells	-0.340391	-0.851126	0.662005	0.905969	1	4/13	17.59%	CREBBP;HES1;EP300;MAML1	ENSG00000005339;ENSG00000114315;ENSG00000100393;ENSG00000161021
prerank	RHOU GTPase Cycle	0.300227	0.850745	0.688923	0.857497	1	9/39	18.70%	ARHGAP31;SRGAP2;STAM;PARD6A;SRC;CLTC;RHOU;PAK4;GRB2	ENSG00000031081;ENSG00000266028;ENSG00000136738;ENSG00000102981;ENSG00000197122;ENSG00000141367;ENSG00000116574;ENSG00000130669;ENSG00000177885
prerank	Gastrin-CREB Signalling Pathway via PKC and MAPK	0.371263	0.850509	0.677365	0.857112	1	5/14	19.98%	HBEGF;HRAS;NRAS;GRB2;MAPK1	ENSG00000113070;ENSG00000174775;ENSG00000213281;ENSG00000177885;ENSG00000100030
prerank	Signaling by FGFR2 in Disease	0.323738	0.848839	0.698925	0.859396	1	10/26	18.70%	POLR2I;POLR2D;POLR2C;POLR2E;POLR2K;POLR2H;HRAS;NRAS;POLR2F;GRB2	ENSG00000105258;ENSG00000144231;ENSG00000102978;ENSG00000099817;ENSG00000147669;ENSG00000163882;ENSG00000174775;ENSG00000213281;ENSG00000100142;ENSG00000177885
prerank	VEGFA-VEGFR2 Pathway	0.260303	0.847017	0.778833	0.861923	1	19/88	19.74%	SH2D2A;ITPR1;HSP90AA1;TRIB3;MAPKAPK2;NCKAP1;NCF4;SRC;ABI2;CYFIP1;MLST8;HSBP1;VEGFA;HRAS;NRAS;AHCYL1;MAPK11;PTK2;MAPKAPK3	ENSG00000027869;ENSG00000150995;ENSG00000080824;ENSG00000101255;ENSG00000162889;ENSG00000061676;ENSG00000100365;ENSG00000197122;ENSG00000138443;ENSG00000273749;ENSG00000167965;ENSG00000230989;ENSG00000112715;ENSG00000174775;ENSG00000213281;ENSG00000168710;ENSG00000185386;ENSG00000169398;ENSG00000114738
prerank	Activated PKN1 Stimulates Transcription of AR (Androgen Receptor) Regulated Genes KLK2 and KLK3	-0.309571	-0.845767	0.693671	0.914909	1	3/20	9.76%	H3-3A;H2BC9;H2AZ2	ENSG00000163041;ENSG00000275713;ENSG00000105968
prerank	Synthesis of Active Ubiquitin Roles of E1 and E2 Enzymes	-0.279006	-0.843033	0.756522	0.91819	1	3/30	4.17%	UBE2Q2;UBE2H;UBA52	ENSG00000140367;ENSG00000186591;ENSG00000221983
prerank	Signaling by TGFB Family Members	0.249716	0.842895	0.785901	0.868814	1	24/127	16.96%	FURIN;TGFBR3;ACVR1B;JUNB;UBE2M;MYC;STRAP;ARRB1;PARD6A;TGIF2;INHBA;MOV10;PPP1R15A;YBX1;CDK9;E2F5;UCHL5;TCF4;GREM2;AGO1;PSENEN;MTMR4;XPO1;FKBP1A	ENSG00000140564;ENSG00000069702;ENSG00000135503;ENSG00000171223;ENSG00000130725;ENSG00000136997;ENSG00000023734;ENSG00000137486;ENSG00000102981;ENSG00000118707;ENSG00000122641;ENSG00000155363;ENSG00000087074;ENSG00000065978;ENSG00000136807;ENSG00000133740;ENSG00000116750;ENSG00000196628;ENSG00000180875;ENSG00000092847;ENSG00000205155;ENSG00000108389;ENSG00000082898;ENSG00000088832
prerank	DNA Methylation	-0.311207	-0.842698	0.70202	0.916767	1	3/20	9.76%	H3-3A;H2BC9;H2AZ2	ENSG00000163041;ENSG00000275713;ENSG00000105968
prerank	Signaling by TGF-beta Receptor Complex	0.262158	0.84257	0.768194	0.868588	1	13/85	12.53%	FURIN;TGFBR3;JUNB;UBE2M;MYC;STRAP;PARD6A;TGIF2;PPP1R15A;YBX1;CDK9;E2F5;UCHL5	ENSG00000140564;ENSG00000069702;ENSG00000171223;ENSG00000130725;ENSG00000136997;ENSG00000023734;ENSG00000102981;ENSG00000118707;ENSG00000087074;ENSG00000065978;ENSG00000136807;ENSG00000133740;ENSG00000116750
prerank	Signaling by ERBB2	0.300618	0.842169	0.715994	0.868501	1	13/38	24.22%	HBEGF;HSP90AA1;CDC37;SRC;YES1;HRAS;NRAS;GRB2;PRKCE;RNF41;UBB;ERBB3;AKT1	ENSG00000113070;ENSG00000080824;ENSG00000105401;ENSG00000197122;ENSG00000176105;ENSG00000174775;ENSG00000213281;ENSG00000177885;ENSG00000171132;ENSG00000181852;ENSG00000170315;ENSG00000065361;ENSG00000142208
prerank	DNA Damage Telomere Stress Induced Senescence	0.291685	0.841832	0.741477	0.868286	1	18/48	28.16%	CDKN1A;H1-4;H2AC14;H2BC11;CDK2;H2BC5;TP53;NBN;H1-2;TERF2IP;CCNE1;H2BC4;ACD;H2BC12;MRE11;H1-0;H2AC6;H1-5	ENSG00000124762;ENSG00000168298;ENSG00000276368;ENSG00000124635;ENSG00000123374;ENSG00000158373;ENSG00000141510;ENSG00000104320;ENSG00000187837;ENSG00000166848;ENSG00000105173;ENSG00000180596;ENSG00000102977;ENSG00000197903;ENSG00000020922;ENSG00000189060;ENSG00000180573;ENSG00000184357
prerank	TRAIL Signaling	-0.401791	-0.840184	0.658537	0.919722	1	3/8	6.20%	CASP8;TNFRSF10A;TNFRSF10B	ENSG00000064012;ENSG00000104689;ENSG00000120889
prerank	Tetrahydrobiopterin (BH4) Synthesis, Recycling, Salvage and Regulation	0.411114	0.84004	0.679661	0.870856	1	3/9	9.17%	HSP90AA1;PTS;SPR	ENSG00000080824;ENSG00000150787;ENSG00000116096
prerank	Cellular Responses to Mechanical Stimuli	0.26767	0.839307	0.780822	0.870539	1	13/75	13.09%	NFKBIA;GNG8;PDE4D;NFKB1;ADCY1;GNGT2;PPP2R1B;CHUK;ADCY3;FN1;PRKAR1A;IKBKE;GNG5	ENSG00000100906;ENSG00000167414;ENSG00000113448;ENSG00000109320;ENSG00000164742;ENSG00000167083;ENSG00000137713;ENSG00000213341;ENSG00000138031;ENSG00000115414;ENSG00000108946;ENSG00000263528;ENSG00000174021
prerank	Response of Endothelial Cells to Shear Stress	0.26767	0.839307	0.780822	0.870539	1	13/75	13.09%	NFKBIA;GNG8;PDE4D;NFKB1;ADCY1;GNGT2;PPP2R1B;CHUK;ADCY3;FN1;PRKAR1A;IKBKE;GNG5	ENSG00000100906;ENSG00000167414;ENSG00000113448;ENSG00000109320;ENSG00000164742;ENSG00000167083;ENSG00000137713;ENSG00000213341;ENSG00000138031;ENSG00000115414;ENSG00000108946;ENSG00000263528;ENSG00000174021
prerank	Incretin Synthesis, Secretion, and Inactivation	0.425643	0.838756	0.689895	0.869886	1	2/8	17.01%	SEC11C;GNB1	ENSG00000166562;ENSG00000078369
prerank	Synthesis, Secretion, and Inactivation of Glucagon-like Peptide-1 (GLP-1)	0.425643	0.838756	0.689895	0.869886	1	2/8	17.01%	SEC11C;GNB1	ENSG00000166562;ENSG00000078369
prerank	DNA Damage Bypass	0.286424	0.837095	0.717682	0.872157	1	13/46	16.68%	MAD2L2;NPLOC4;VCP;USP10;RFC4;POLE2;UBE2L6;RAD18;RFC5;RFC3;DDB1;POLD2;DTL	ENSG00000116670;ENSG00000182446;ENSG00000165280;ENSG00000103194;ENSG00000163918;ENSG00000100479;ENSG00000156587;ENSG00000070950;ENSG00000111445;ENSG00000133119;ENSG00000167986;ENSG00000106628;ENSG00000143476
prerank	Sphingolipid De Novo Biosynthesis	0.308962	0.836851	0.713141	0.871776	1	3/29	8.45%	CERS5;CERS6;KDSR	ENSG00000139624;ENSG00000172292;ENSG00000119537
prerank	Regulation of Actin Dynamics for Phagocytic Cup Formation	0.275841	0.836371	0.753934	0.871777	1	19/58	24.05%	HSP90AB1;HSP90AA1;LIMK1;IGKC;NCKAP1;ABI2;CYFIP1;IGLC3;ARPC1B;ARPC2;GRB2;IGLC2;PTK2;MAPK1;ACTR3;MYO1C;RAC1;ARPC1A;CFL1	ENSG00000096384;ENSG00000080824;ENSG00000106683;ENSG00000211592;ENSG00000061676;ENSG00000138443;ENSG00000273749;ENSG00000211679;ENSG00000130429;ENSG00000163466;ENSG00000177885;ENSG00000211677;ENSG00000169398;ENSG00000100030;ENSG00000115091;ENSG00000197879;ENSG00000136238;ENSG00000241685;ENSG00000172757
prerank	Pyruvate Metabolism	0.296831	0.835662	0.740299	0.872218	1	7/40	12.85%	LDHA;PKM;PGAM5;DLD;VDAC1;PDHA1;ME2	ENSG00000134333;ENSG00000067225;ENSG00000247077;ENSG00000091140;ENSG00000213585;ENSG00000131828;ENSG00000082212
prerank	PECAM1 Interactions	-0.347519	-0.835113	0.665025	0.927281	1	2/12	5.07%	PTPN6;PLCG1	ENSG00000111679;ENSG00000124181
prerank	Defects in Biotin (Btn) Metabolism	0.425936	0.835096	0.691756	0.872413	1	4/8	28.47%	MCCC2;ACACA;PCCB;MCCC1	ENSG00000131844;ENSG00000278540;ENSG00000114054;ENSG00000078070
prerank	Translesion Synthesis by Y Family DNA Polymerases Bypasses Lesions on DNA Template	0.298665	0.834216	0.727952	0.87316	1	14/37	23.91%	MAD2L2;NPLOC4;VCP;USP10;RFC4;POLE2;UBE2L6;RFC5;RFC3;POLD2;TRIM25;POLE;UBB;RCHY1	ENSG00000116670;ENSG00000182446;ENSG00000165280;ENSG00000103194;ENSG00000163918;ENSG00000100479;ENSG00000156587;ENSG00000111445;ENSG00000133119;ENSG00000106628;ENSG00000121060;ENSG00000177084;ENSG00000170315;ENSG00000163743
prerank	Unblocking of NMDA Receptors, Glutamate Binding and Activation	-0.427695	-0.833785	0.648033	0.92767	1	3/6	10.05%	CALM1;CAMK2D;CAMK2G	ENSG00000198668;ENSG00000145349;ENSG00000148660
prerank	Post-translational Modification Synthesis of GPI-anchored Proteins	0.292443	0.833582	0.738416	0.873511	1	9/42	15.77%	CPM;GPAA1;ULBP2;PIGA;THY1;PIGW;PIGT;PIGM;PIGQ	ENSG00000135678;ENSG00000197858;ENSG00000131015;ENSG00000165195;ENSG00000154096;ENSG00000277161;ENSG00000124155;ENSG00000143315;ENSG00000007541
prerank	Mismatch Repair	-0.325724	-0.833276	0.696742	0.926581	1	2/15	7.21%	POLD4;LIG1	ENSG00000175482;ENSG00000105486
prerank	Synthesis of GDP-mannose	0.444758	0.832088	0.678119	0.875331	1	3/6	17.83%	PMM2;GMPPB;GMPPA	ENSG00000140650;ENSG00000173540;ENSG00000144591
prerank	PPARA Activates Gene Expression	0.255283	0.832046	0.789262	0.874595	1	14/97	14.12%	G0S2;ALAS1;TRIB3;TIAM2;TBL1X;MED8;MTF1;AHR;MED27;ACSL1;HELZ2;MED19;ANKRD1;PPARA	ENSG00000123689;ENSG00000023330;ENSG00000101255;ENSG00000146426;ENSG00000101849;ENSG00000159479;ENSG00000188786;ENSG00000106546;ENSG00000160563;ENSG00000151726;ENSG00000130589;ENSG00000156603;ENSG00000148677;ENSG00000186951
prerank	Synthesis of IP2, IP, and Ins in the Cytosol	-0.358788	-0.83204	0.689487	0.926881	1	1/11	0.78%	INPP4B	ENSG00000109452
prerank	CD28 Dependent Vav1 Pathway	-0.364385	-0.831018	0.666667	0.926677	1	1/11	0.11%	CD28	ENSG00000178562
prerank	Removal of the Flap Intermediate	0.366372	0.830425	0.707018	0.876656	1	8/14	29.96%	POLA2;DNA2;POLD2;FEN1;POLA1;PRIM2;POLD1;RPA2	ENSG00000014138;ENSG00000138346;ENSG00000106628;ENSG00000168496;ENSG00000101868;ENSG00000146143;ENSG00000062822;ENSG00000117748
prerank	Sema4D Induced Cell Migration and Growth-Cone Collapse	-0.318077	-0.830051	0.722359	0.926359	1	6/17	20.98%	SEMA4D;ARHGEF11;MYH9;RHOA;MYL12B;ERBB2	ENSG00000187764;ENSG00000132694;ENSG00000100345;ENSG00000067560;ENSG00000118680;ENSG00000141736
prerank	PI3K Cascade	-0.295065	-0.829997	0.729659	0.924321	1	4/21	8.25%	FLT3LG;IRS2;PIK3CB;FRS2	ENSG00000090554;ENSG00000185950;ENSG00000051382;ENSG00000166225
prerank	TP53 Regulates Transcription of Additional Cell Cycle Genes With Uncertain Roles in the P53 Pathway	-0.300386	-0.829551	0.73057	0.922938	1	2/20	3.43%	CNOT8;RGCC	ENSG00000155508;ENSG00000102760
prerank	IRS-related Events Triggered by IGF1R	-0.282444	-0.828208	0.752809	0.923463	1	8/27	16.01%	FLT3LG;IRS2;SOS1;PIK3CB;FRS2;KRAS;PIK3CA;PIK3R2	ENSG00000090554;ENSG00000185950;ENSG00000115904;ENSG00000051382;ENSG00000166225;ENSG00000133703;ENSG00000121879;ENSG00000105647
prerank	TP53 Regulates Transcription of Cell Cycle Genes	0.283709	0.826419	0.763235	0.882942	1	13/48	21.86%	CDKN1A;PRMT1;E2F1;BTG2;AURKA;CDK2;CCNB1;NPM1;TP53;E2F4;PLAGL1;E2F7;CCNE1	ENSG00000124762;ENSG00000126457;ENSG00000101412;ENSG00000159388;ENSG00000087586;ENSG00000123374;ENSG00000134057;ENSG00000181163;ENSG00000141510;ENSG00000205250;ENSG00000118495;ENSG00000165891;ENSG00000105173
prerank	Regulation of Lipid Metabolism by PPARalpha	0.253109	0.82554	0.813084	0.883624	1	14/99	14.12%	G0S2;ALAS1;TRIB3;TIAM2;TBL1X;MED8;MTF1;AHR;MED27;ACSL1;HELZ2;MED19;ANKRD1;PPARA	ENSG00000123689;ENSG00000023330;ENSG00000101255;ENSG00000146426;ENSG00000101849;ENSG00000159479;ENSG00000188786;ENSG00000106546;ENSG00000160563;ENSG00000151726;ENSG00000130589;ENSG00000156603;ENSG00000148677;ENSG00000186951
prerank	Triglyceride Catabolism	0.375523	0.824589	0.733777	0.88444	1	1/13	1.44%	FABP5	ENSG00000164687
prerank	Formyl Peptide Receptors Bind Formyl Peptides and Many Other Ligands	-0.450042	-0.824246	0.686825	0.928862	1	2/5	18.72%	ANXA1;HEBP1	ENSG00000135046;ENSG00000013583
prerank	Ion Channel Transport	0.252524	0.824106	0.807339	0.884442	1	32/103	23.53%	ATP8B4;SGK1;ATP2A2;ATP6V0A2;FXYD2;ATP6V0B;ATP12A;STOM;ATP6V1A;ATP6V1B2;ATP6V0E2;MCOLN2;ATP10D;ATP6V1E1;ATP13A2;MCOLN1;CLIC2;ATP9A;SLC9B2;ATP2C1;TCIRG1;TRPM2;BEST1;CLCN5;TTYH3;TTYH2;TRPV2;FXYD3;TPCN1;ATP1B2;UBB;CLCN7	ENSG00000104043;ENSG00000118515;ENSG00000174437;ENSG00000185344;ENSG00000137731;ENSG00000117410;ENSG00000075673;ENSG00000148175;ENSG00000114573;ENSG00000147416;ENSG00000171130;ENSG00000153898;ENSG00000145246;ENSG00000131100;ENSG00000159363;ENSG00000090674;ENSG00000155962;ENSG00000054793;ENSG00000164038;ENSG00000017260;ENSG00000110719;ENSG00000142185;ENSG00000167995;ENSG00000171365;ENSG00000136295;ENSG00000141540;ENSG00000187688;ENSG00000089356;ENSG00000186815;ENSG00000129244;ENSG00000170315;ENSG00000103249
prerank	Signaling by Phosphorylated Juxtamembrane, Extracellular and Kinase Domain KIT Mutants	0.334949	0.82384	0.751227	0.883246	1	10/20	22.67%	STAT3;LYN;SRC;KIT;YES1;HRAS;NRAS;GRB2;STAT5A;STAT1	ENSG00000168610;ENSG00000254087;ENSG00000197122;ENSG00000157404;ENSG00000176105;ENSG00000174775;ENSG00000213281;ENSG00000177885;ENSG00000126561;ENSG00000115415
prerank	Signaling by KIT in Disease	0.334949	0.82384	0.751227	0.883246	1	10/20	22.67%	STAT3;LYN;SRC;KIT;YES1;HRAS;NRAS;GRB2;STAT5A;STAT1	ENSG00000168610;ENSG00000254087;ENSG00000197122;ENSG00000157404;ENSG00000176105;ENSG00000174775;ENSG00000213281;ENSG00000177885;ENSG00000126561;ENSG00000115415
prerank	RHOA GTPase Cycle	-0.214077	-0.821895	0.945378	0.931014	1	27/117	20.20%	TAGAP;ARHGEF1;ARHGEF18;DEF6;MYO9A;STK10;ARHGEF11;ARHGDIB;PLEKHG3;PLD1;ABR;ARHGAP9;ARHGEF3;CCDC115;ARHGAP1;ARHGAP30;SCFD1;ERBIN;TJP2;ARHGAP4;PIK3R2;RHOA;STX5;PKN2;ARAP1;PKN1;AKAP13	ENSG00000164691;ENSG00000076928;ENSG00000104880;ENSG00000023892;ENSG00000066933;ENSG00000072786;ENSG00000132694;ENSG00000111348;ENSG00000126822;ENSG00000075651;ENSG00000159842;ENSG00000123329;ENSG00000163947;ENSG00000136710;ENSG00000175220;ENSG00000186517;ENSG00000092108;ENSG00000112851;ENSG00000119139;ENSG00000089820;ENSG00000105647;ENSG00000067560;ENSG00000162236;ENSG00000065243;ENSG00000186635;ENSG00000123143;ENSG00000170776
prerank	Methionine Salvage Pathway	0.438817	0.821769	0.71639	0.886027	1	2/6	11.19%	GOT1;ENOPH1	ENSG00000120053;ENSG00000145293
prerank	GABA Synthesis, Release, Reuptake and Degradation	-0.36841	-0.82137	0.689573	0.929983	1	2/10	6.13%	VAMP2;DNAJC5	ENSG00000220205;ENSG00000101152
prerank	TRP Channels	0.365065	0.821017	0.731092	0.886532	1	4/13	21.99%	MCOLN2;MCOLN1;TRPM2;TRPV2	ENSG00000153898;ENSG00000090674;ENSG00000142185;ENSG00000187688
prerank	Formation of the Nephric Duct	0.396154	0.820924	0.705151	0.885868	1	5/9	32.59%	LHX1;PLAC8;FGF2;BMP4;HOXB4	ENSG00000273706;ENSG00000145287;ENSG00000138685;ENSG00000125378;ENSG00000182742
prerank	Mismatch Repair (MMR) Directed by MSH2 MSH6 (MutSalpha)	-0.327618	-0.820724	0.730583	0.929063	1	2/14	7.21%	POLD4;LIG1	ENSG00000175482;ENSG00000105486
prerank	trans-Golgi Network Vesicle Budding	0.263763	0.819924	0.77915	0.886702	1	18/66	20.14%	TFRC;DNAJC6;CPD;ARRB1;FTH1;FTL;AP1S3;AP1B1;CLTC;APP;TXNDC5;STX4;SNX9;HIP1R;AP4B1;PICALM;PIK3C2A;ARF1	ENSG00000072274;ENSG00000116675;ENSG00000108582;ENSG00000137486;ENSG00000167996;ENSG00000087086;ENSG00000152056;ENSG00000100280;ENSG00000141367;ENSG00000142192;ENSG00000239264;ENSG00000103496;ENSG00000130340;ENSG00000130787;ENSG00000134262;ENSG00000073921;ENSG00000011405;ENSG00000143761
prerank	Role of Phospholipids in Phagocytosis	-0.282481	-0.819146	0.747191	0.929945	1	8/25	16.01%	CD247;CD3G;PLCG1;PLD1;PIK3CB;PLA2G6;PIK3CA;PIK3R2	ENSG00000198821;ENSG00000160654;ENSG00000124181;ENSG00000075651;ENSG00000051382;ENSG00000184381;ENSG00000121879;ENSG00000105647
prerank	G Alpha (12 13) Signalling Events	0.270009	0.81832	0.798561	0.888652	1	6/54	6.43%	GNG8;ARHGEF10;PREX1;TIAM2;GNGT2;FGD2	ENSG00000167414;ENSG00000104728;ENSG00000124126;ENSG00000146426;ENSG00000167083;ENSG00000146192
prerank	Glucagon-type Ligand Receptors	0.353761	0.818244	0.73822	0.887959	1	8/15	25.16%	GNG8;GNGT2;GNG5;GNB1;GNB2;GNG11;GNG7;GNB4	ENSG00000167414;ENSG00000167083;ENSG00000174021;ENSG00000078369;ENSG00000172354;ENSG00000127920;ENSG00000176533;ENSG00000114450
prerank	Synthesis of Glycosylphosphatidylinositol (GPI)	0.343648	0.817701	0.699837	0.88806	1	6/18	25.80%	PIGA;PIGW;PIGM;PIGQ;DPM2;PIGB	ENSG00000165195;ENSG00000277161;ENSG00000143315;ENSG00000007541;ENSG00000136908;ENSG00000069943
prerank	Regulation of PTEN Localization	0.397452	0.816209	0.721631	0.889605	1	1/9	1.01%	NEDD4	ENSG00000069869
prerank	CREB1 Phosphorylation Through the Activation of Adenylate Cyclase	0.386373	0.816111	0.731707	0.888965	1	3/10	12.56%	PRKX;ADCY1;PRKAR1A	ENSG00000183943;ENSG00000164742;ENSG00000108946
prerank	Estrogen-stimulated Signaling Through PRKCZ	0.44005	0.815313	0.706642	0.889523	1	4/6	28.25%	HRAS;NRAS;MAPK1;PDPK1	ENSG00000174775;ENSG00000213281;ENSG00000100030;ENSG00000140992
prerank	RUNX3 Regulates BCL2L11 (BIM) Transcription	0.456789	0.815258	0.703571	0.888786	1	2/5	10.43%	RUNX3;BCL2L11	ENSG00000020633;ENSG00000153094
prerank	PKA-mediated Phosphorylation of CREB	0.359269	0.814561	0.730051	0.889181	1	4/14	12.56%	PRKX;ADCY1;ADCY3;PRKAR1A	ENSG00000183943;ENSG00000164742;ENSG00000138031;ENSG00000108946
prerank	Macroautophagy	0.242421	0.813842	0.856962	0.889576	1	21/126	14.63%	TOMM40;HSP90AA1;SQSTM1;PGAM5;ARL13B;TUBB2A;VCP;VDAC1;TUBA1C;MFN2;SRC;TUBB6;TUBA4A;VDAC2;GABARAPL1;UBE2L3;TOMM6;ATG101;ATG7;TOMM5;MLST8	ENSG00000130204;ENSG00000080824;ENSG00000161011;ENSG00000247077;ENSG00000169379;ENSG00000137267;ENSG00000165280;ENSG00000213585;ENSG00000167553;ENSG00000116688;ENSG00000197122;ENSG00000176014;ENSG00000127824;ENSG00000165637;ENSG00000139112;ENSG00000185651;ENSG00000214736;ENSG00000123395;ENSG00000197548;ENSG00000175768;ENSG00000167965
prerank	Nucleotide Excision Repair	0.244169	0.813804	0.833114	0.888797	1	39/108	29.38%	GTF2H2;RFC4;RAD23A;POLR2I;POLR2D;GTF2H4;CDK7;TFPT;POLR2C;MNAT1;POLE2;CCNH;RFC5;INO80E;RFC3;POLR2E;DDB1;POLR2K;POLR2H;POLD2;POLR2F;GTF2H3;ERCC1;POLE;USP7;UBB;UBE2I;XAB2;PIAS3;COPS7B;ERCC3;ACTR5;RUVBL1;ISY1;USP45;ERCC2;COPS7A;POLE3;POLD1	ENSG00000145736;ENSG00000163918;ENSG00000179262;ENSG00000105258;ENSG00000144231;ENSG00000213780;ENSG00000134058;ENSG00000105619;ENSG00000102978;ENSG00000020426;ENSG00000100479;ENSG00000134480;ENSG00000111445;ENSG00000169592;ENSG00000133119;ENSG00000099817;ENSG00000167986;ENSG00000147669;ENSG00000163882;ENSG00000106628;ENSG00000100142;ENSG00000111358;ENSG00000012061;ENSG00000177084;ENSG00000187555;ENSG00000170315;ENSG00000103275;ENSG00000076924;ENSG00000131788;ENSG00000144524;ENSG00000163161;ENSG00000101442;ENSG00000175792;ENSG00000240682;ENSG00000123552;ENSG00000104884;ENSG00000111652;ENSG00000148229;ENSG00000062822
prerank	Plasma Lipoprotein Assembly	0.3911	0.811658	0.69964	0.891536	1	2/9	11.95%	BMP1;APOC2	ENSG00000168487;ENSG00000234906
prerank	Positive Epigenetic Regulation of rRNA Expression	0.264563	0.811353	0.800819	0.891228	1	23/62	25.13%	DDX21;MYBBP1A;POLR1A;H2AC14;H2BC11;POLR1G;H2BC5;POLR2E;KAT2A;POLR1E;POLR2K;POLR2H;TAF1A;POLR1C;POLR2F;HDAC2;GATAD2A;MYO1C;H2BC4;MBD3;SMARCA5;H2BC12;POLR1F	ENSG00000165732;ENSG00000132382;ENSG00000068654;ENSG00000276368;ENSG00000124635;ENSG00000117877;ENSG00000158373;ENSG00000099817;ENSG00000108773;ENSG00000137054;ENSG00000147669;ENSG00000163882;ENSG00000143498;ENSG00000171453;ENSG00000100142;ENSG00000196591;ENSG00000167491;ENSG00000197879;ENSG00000180596;ENSG00000071655;ENSG00000153147;ENSG00000197903;ENSG00000105849
prerank	Formation of ATP by Chemiosmotic Coupling	0.332717	0.810852	0.753744	0.89124	1	3/20	9.88%	ATP5MC1;MT-ATP8;ATP5MC3	ENSG00000159199;ENSG00000228253;ENSG00000154518
prerank	Phospholipid Metabolism	0.235003	0.810745	0.874046	0.890592	1	33/158	21.01%	GPAT3;PLA2G4A;PIP5K1B;MFSD2A;ACP6;PIP5K1C;SACM1L;STARD7;PNPLA6;SELENOI;MBOAT7;AGK;STARD10;PISD;PITPNB;GPAT2;LCLAT1;DDHD1;HADHB;GPAT4;MTMR4;PEMT;CRLS1;AGPAT5;MTMR2;PCTP;CHPT1;PCYT1A;PIK3C2A;ARF1;MTMR9;PLA2G4C;PLA2G15	ENSG00000138678;ENSG00000116711;ENSG00000107242;ENSG00000168389;ENSG00000162836;ENSG00000186111;ENSG00000211456;ENSG00000084090;ENSG00000032444;ENSG00000138018;ENSG00000125505;ENSG00000006530;ENSG00000214530;ENSG00000241878;ENSG00000180957;ENSG00000186281;ENSG00000172954;ENSG00000100523;ENSG00000138029;ENSG00000158669;ENSG00000108389;ENSG00000133027;ENSG00000088766;ENSG00000155189;ENSG00000087053;ENSG00000141179;ENSG00000111666;ENSG00000161217;ENSG00000011405;ENSG00000143761;ENSG00000104643;ENSG00000105499;ENSG00000103066
prerank	Evasion by RSV of Host Interferon Responses	-0.292325	-0.810288	0.749333	0.943738	1	7/21	18.87%	UBA52;JAK1;IFNAR2;CREBBP;EP300;IFNAR1;RBX1	ENSG00000221983;ENSG00000162434;ENSG00000159110;ENSG00000005339;ENSG00000100393;ENSG00000142166;ENSG00000100387
prerank	RSV-host Interactions	0.256097	0.810119	0.800558	0.89085	1	19/72	24.86%	SDC4;EIF2AK2;ELOC;AGRN;MED8;MED27;UBE2L6;MED19;IFIH1;MED12;MED6;TRIM25;MED1;MED26;TYK2;UBB;MED14;MED25;OAS2	ENSG00000124145;ENSG00000055332;ENSG00000154582;ENSG00000188157;ENSG00000159479;ENSG00000160563;ENSG00000156587;ENSG00000156603;ENSG00000115267;ENSG00000184634;ENSG00000133997;ENSG00000121060;ENSG00000125686;ENSG00000105085;ENSG00000105397;ENSG00000170315;ENSG00000180182;ENSG00000104973;ENSG00000111335
prerank	Transcriptional Activity of SMAD2 SMAD3 SMAD4 Heterotrimer	0.276536	0.810091	0.788937	0.89008	1	7/50	12.45%	FURIN;JUNB;MYC;TGIF2;YBX1;CDK9;E2F5	ENSG00000140564;ENSG00000171223;ENSG00000136997;ENSG00000118707;ENSG00000065978;ENSG00000136807;ENSG00000133740
prerank	Regulation of Pyruvate Dehydrogenase (PDH) Complex	-0.332024	-0.808713	0.697337	0.944364	1	5/13	20.58%	PDP1;PDK1;PDPR;PDK2;GSTZ1	ENSG00000164951;ENSG00000152256;ENSG00000090857;ENSG00000005882;ENSG00000100577
prerank	Regulation of Expression and Function of Type II Classical Cadherins	0.321576	0.808669	0.733333	0.890861	1	6/21	14.26%	ADAM19;ZC3H12A;MOV10;ILF3;BHLHE22;AGO1	ENSG00000135074;ENSG00000163874;ENSG00000155363;ENSG00000129351;ENSG00000180828;ENSG00000092847
prerank	Regulation of Homotypic Cell-Cell Adhesion	0.321576	0.808669	0.733333	0.890861	1	6/21	14.26%	ADAM19;ZC3H12A;MOV10;ILF3;BHLHE22;AGO1	ENSG00000135074;ENSG00000163874;ENSG00000155363;ENSG00000129351;ENSG00000180828;ENSG00000092847
prerank	Cytoprotection by HMOX1	0.277407	0.807795	0.777778	0.891507	1	5/48	8.46%	HMOX1;CYCS;STAT3;TBL1X;BLVRA	ENSG00000100292;ENSG00000172115;ENSG00000168610;ENSG00000101849;ENSG00000106605
prerank	Complex IV Assembly	-0.248141	-0.807733	0.843658	0.943916	1	11/43	17.53%	HIGD2A;PNKD;SMIM20;COX7C;COX7B;SURF1;COX6C;COX7A2L;COX6B1;COQ10A;PET100	ENSG00000146066;ENSG00000127838;ENSG00000250317;ENSG00000127184;ENSG00000131174;ENSG00000148290;ENSG00000164919;ENSG00000115944;ENSG00000126267;ENSG00000135469;ENSG00000229833
prerank	Aquaporin-mediated Transport	0.301903	0.807181	0.754717	0.891667	1	13/28	25.98%	GNG8;ADCY1;GNGT2;ADCY3;PRKAR1A;GNG5;GNB1;PRKAR1B;GNB2;GNG11;GNG7;GNB4;PRKAR2A	ENSG00000167414;ENSG00000164742;ENSG00000167083;ENSG00000138031;ENSG00000108946;ENSG00000174021;ENSG00000078369;ENSG00000188191;ENSG00000172354;ENSG00000127920;ENSG00000176533;ENSG00000114450;ENSG00000114302
prerank	DNA Double Strand Break Response	0.273481	0.806881	0.784884	0.891296	1	18/48	28.65%	MAPK8;PPP5C;HERC2;H2BC11;H2BC5;TP53;NBN;KPNA2;H2BC4;BRCC3;UBB;UBE2I;SMARCA5;H2BC12;MRE11;PIAS4;BAZ1B;RNF8	ENSG00000107643;ENSG00000011485;ENSG00000128731;ENSG00000124635;ENSG00000158373;ENSG00000141510;ENSG00000104320;ENSG00000182481;ENSG00000180596;ENSG00000185515;ENSG00000170315;ENSG00000103275;ENSG00000153147;ENSG00000197903;ENSG00000020922;ENSG00000105229;ENSG00000009954;ENSG00000112130
prerank	Termination of Translesion DNA Synthesis	-0.26893	-0.80684	0.810198	0.943252	1	7/31	15.64%	POLD4;UBA52;POLH;POLI;UBA7;REV1;POLE4	ENSG00000175482;ENSG00000221983;ENSG00000170734;ENSG00000101751;ENSG00000182179;ENSG00000135945;ENSG00000115350
prerank	Mucopolysaccharidoses	0.383404	0.806798	0.744954	0.890613	1	1/10	1.47%	ARSB	ENSG00000113273
prerank	Mitotic Telophase Cytokinesis	-0.329558	-0.806434	0.711628	0.94175	1	7/13	37.80%	NIPBL;MAU2;PDS5B;SMC3;KIF20A;RAD21;STAG2	ENSG00000164190;ENSG00000129933;ENSG00000083642;ENSG00000108055;ENSG00000112984;ENSG00000164754;ENSG00000101972
prerank	SUMOylation of DNA Damage Response and Repair Proteins	0.254936	0.806378	0.808659	0.890505	1	11/76	13.06%	BLM;NUP58;NUP155;NUP93;SEC13;HERC2;TDG;SEH1L;NUP62;NUP98;NUP205	ENSG00000197299;ENSG00000139496;ENSG00000113569;ENSG00000102900;ENSG00000157020;ENSG00000128731;ENSG00000139372;ENSG00000085415;ENSG00000213024;ENSG00000110713;ENSG00000155561
prerank	TRAF6 Mediated IRF7 Activation in TLR7 8 or 9 Signaling	-0.337422	-0.806097	0.736318	0.940254	1	3/12	14.23%	UBA52;TRAF6;IRAK4	ENSG00000221983;ENSG00000175104;ENSG00000198001
prerank	Pexophagy	-0.360416	-0.806039	0.733333	0.938272	1	3/10	12.23%	UBA52;NBR1;ATM	ENSG00000221983;ENSG00000188554;ENSG00000149311
prerank	Translesion Synthesis by REV1	0.347929	0.80538	0.731993	0.891347	1	4/16	14.22%	MAD2L2;RFC4;RFC5;RFC3	ENSG00000116670;ENSG00000163918;ENSG00000111445;ENSG00000133119
prerank	RUNX3 Regulates p14-ARF	0.385659	0.804492	0.723856	0.892024	1	1/10	2.08%	RUNX3	ENSG00000020633
prerank	SARS-CoV-1 Targets Host Intracellular Signalling and Regulatory Pathways	-0.318431	-0.803038	0.725441	0.941611	1	5/16	15.82%	SMAD3;YWHAQ;SMAD4;SP1;EP300	ENSG00000166949;ENSG00000134308;ENSG00000141646;ENSG00000185591;ENSG00000100393
prerank	RUNX1 Interacts With Co-Factors Whose Precise Effect on RUNX1 Targets Is Not Known	-0.263094	-0.802045	0.840116	0.941316	1	12/36	26.06%	ARID1A;PHC3;PCGF5;RING1;ARID2;YAF2;EP300;RNF2;PHC1;ARID1B;SMARCE1;RUNX1	ENSG00000117713;ENSG00000173889;ENSG00000180628;ENSG00000204227;ENSG00000189079;ENSG00000015153;ENSG00000100393;ENSG00000121481;ENSG00000111752;ENSG00000049618;ENSG00000073584;ENSG00000159216
prerank	Signaling by ALK	0.316737	0.801027	0.76489	0.896952	1	3/24	3.53%	STAT3;HIF1A;MYC	ENSG00000168610;ENSG00000100644;ENSG00000136997
prerank	Activation of AMPK Downstream of NMDARs	0.331406	0.800966	0.743631	0.896249	1	4/18	11.05%	TUBB2A;TUBA1C;TUBB6;TUBA4A	ENSG00000137267;ENSG00000167553;ENSG00000176014;ENSG00000127824
prerank	Noncanonical Activation of NOTCH3	0.396253	0.799684	0.72	0.897576	1	2/8	15.19%	YBX1;PSENEN	ENSG00000065978;ENSG00000205155
prerank	Metalloprotease DUBs	0.309615	0.799517	0.75487	0.897028	1	7/23	23.10%	PSMD14;STAM;H2AC14;STAMBPL1;H2AC12;BRCC3;UBB	ENSG00000115233;ENSG00000136738;ENSG00000276368;ENSG00000138134;ENSG00000274997;ENSG00000185515;ENSG00000170315
prerank	Vasopressin Regulates Renal Water Homeostasis via Aquaporins	0.302804	0.799284	0.774803	0.896587	1	13/27	25.98%	GNG8;ADCY1;GNGT2;ADCY3;PRKAR1A;GNG5;GNB1;PRKAR1B;GNB2;GNG11;GNG7;GNB4;PRKAR2A	ENSG00000167414;ENSG00000164742;ENSG00000167083;ENSG00000138031;ENSG00000108946;ENSG00000174021;ENSG00000078369;ENSG00000188191;ENSG00000172354;ENSG00000127920;ENSG00000176533;ENSG00000114450;ENSG00000114302
prerank	RUNX3 Regulates Immune Response and Cell Migration	-0.428498	-0.798278	0.72549	0.94565	1	2/5	5.97%	ITGA4;ITGAL	ENSG00000115232;ENSG00000005844
prerank	MITF-M-dependent Gene Expression	0.254757	0.798263	0.841135	0.89741	1	16/82	16.61%	CDKN1A;RAB27A;ATP6V0B;ATP6V1A;ATP6V1B2;MOV10;ATP6V0E2;ATP6V1E1;CEACAM1;DCT;CDK2;MLANA;CCNB1;AGO1;PMEL;IRF4	ENSG00000124762;ENSG00000069974;ENSG00000117410;ENSG00000114573;ENSG00000147416;ENSG00000155363;ENSG00000171130;ENSG00000131100;ENSG00000079385;ENSG00000080166;ENSG00000123374;ENSG00000120215;ENSG00000134057;ENSG00000092847;ENSG00000185664;ENSG00000137265
prerank	Ion Homeostasis	0.294969	0.796703	0.766917	0.899065	1	3/31	4.84%	ITPR1;ATP2A2;FXYD2	ENSG00000150995;ENSG00000174437;ENSG00000137731
prerank	PKA Activation in Glucagon Signalling	-0.340098	-0.79643	0.728132	0.946526	1	3/12	8.90%	PRKACB;GNAS;ADCY4	ENSG00000142875;ENSG00000087460;ENSG00000129467
prerank	Recruitment of Mitotic Centrosome Proteins and Complexes	0.25095	0.795832	0.842035	0.898824	1	21/81	26.99%	HSP90AA1;TUBG1;YWHAG;NME7;TUBA4A;TUBG2;NDE1;YWHAE;DCTN2;TUBGCP5;TUBGCP2;CEP250;MZT1;CEP135;CSNK1D;HAUS8;DCTN1;CENPJ;DYNC1H1;TUBB;TUBB4B	ENSG00000080824;ENSG00000131462;ENSG00000170027;ENSG00000143156;ENSG00000127824;ENSG00000037042;ENSG00000072864;ENSG00000108953;ENSG00000175203;ENSG00000275835;ENSG00000130640;ENSG00000126001;ENSG00000204899;ENSG00000174799;ENSG00000141551;ENSG00000131351;ENSG00000204843;ENSG00000151849;ENSG00000197102;ENSG00000196230;ENSG00000188229
prerank	Centrosome Maturation	0.25095	0.795832	0.842035	0.898824	1	21/81	26.99%	HSP90AA1;TUBG1;YWHAG;NME7;TUBA4A;TUBG2;NDE1;YWHAE;DCTN2;TUBGCP5;TUBGCP2;CEP250;MZT1;CEP135;CSNK1D;HAUS8;DCTN1;CENPJ;DYNC1H1;TUBB;TUBB4B	ENSG00000080824;ENSG00000131462;ENSG00000170027;ENSG00000143156;ENSG00000127824;ENSG00000037042;ENSG00000072864;ENSG00000108953;ENSG00000175203;ENSG00000275835;ENSG00000130640;ENSG00000126001;ENSG00000204899;ENSG00000174799;ENSG00000141551;ENSG00000131351;ENSG00000204843;ENSG00000151849;ENSG00000197102;ENSG00000196230;ENSG00000188229
prerank	Membrane Trafficking	0.20955	0.795334	0.971338	0.898729	1	93/527	19.19%	GJB2;HBEGF;TFRC;PLA2G4A;ANK3;DNAJC6;GJB6;EPGN;GOLIM4;TRIP10;CD55;SURF4;RAB27A;KIF3A;STAM;YWHAG;CPD;KIF3B;KLC2;RAB9A;PIP5K1C;KDELR2;TUBB2A;NAPB;KIF21B;MVB12B;GRK3;TOR1A;RAB3GAP1;AGFG1;RAB1A;ARRB1;TJP1;GALNT2;SEC13;ARF6;FTH1;RHOQ;TUBA1C;KIF1B;MAN2A2;TBC1D20;SRC;DENND4A;KIF1A;TBC1D7;FTL;TUBB6;AP1S3;CHMP5;SYT11;TUBA4A;RAB3IP;AP1B1;CLTC;TFG;APP;KIF5C;PREB;ANK2;HIP1;SEC24A;ARF4;MAN1C1;TXNDC5;KIF9;KIF21A;TMED3;RAB8A;RABEPK;SEC23IP;YWHAE;STX4;DENND1A;DCTN2;TRAPPC4;CHML;NAA35;ARPC2;SCOC;KIF2C;ARCN1;SNX9;HIP1R;AP4B1;GRK2;SNF8;GRB2;PICALM;TUBA1B;ASPSCR1;LMAN1;PIK3C2A	ENSG00000165474;ENSG00000113070;ENSG00000072274;ENSG00000116711;ENSG00000151150;ENSG00000116675;ENSG00000121742;ENSG00000182585;ENSG00000173905;ENSG00000125733;ENSG00000196352;ENSG00000148248;ENSG00000069974;ENSG00000131437;ENSG00000136738;ENSG00000170027;ENSG00000108582;ENSG00000101350;ENSG00000174996;ENSG00000123595;ENSG00000186111;ENSG00000136240;ENSG00000137267;ENSG00000125814;ENSG00000116852;ENSG00000196814;ENSG00000100077;ENSG00000136827;ENSG00000115839;ENSG00000173744;ENSG00000138069;ENSG00000137486;ENSG00000104067;ENSG00000143641;ENSG00000157020;ENSG00000165527;ENSG00000167996;ENSG00000119729;ENSG00000167553;ENSG00000054523;ENSG00000196547;ENSG00000125875;ENSG00000197122;ENSG00000174485;ENSG00000130294;ENSG00000145979;ENSG00000087086;ENSG00000176014;ENSG00000152056;ENSG00000086065;ENSG00000132718;ENSG00000127824;ENSG00000127328;ENSG00000100280;ENSG00000141367;ENSG00000114354;ENSG00000142192;ENSG00000168280;ENSG00000138073;ENSG00000145362;ENSG00000127946;ENSG00000113615;ENSG00000168374;ENSG00000117643;ENSG00000239264;ENSG00000088727;ENSG00000139116;ENSG00000166557;ENSG00000167461;ENSG00000136933;ENSG00000107651;ENSG00000108953;ENSG00000103496;ENSG00000119522;ENSG00000175203;ENSG00000196655;ENSG00000203668;ENSG00000135040;ENSG00000163466;ENSG00000153130;ENSG00000142945;ENSG00000095139;ENSG00000130340;ENSG00000130787;ENSG00000134262;ENSG00000173020;ENSG00000159210;ENSG00000177885;ENSG00000073921;ENSG00000123416;ENSG00000169696;ENSG00000074695;ENSG00000011405
prerank	Paracetamol ADME	0.347064	0.794378	0.755102	0.899412	1	4/14	13.14%	GSTP1;GGT1;CNDP2;ACY1	ENSG00000084207;ENSG00000100031;ENSG00000133313;ENSG00000243989
prerank	Translesion Synthesis by POLK	0.338365	0.793831	0.75626	0.899505	1	4/17	14.22%	MAD2L2;RFC4;RFC5;RFC3	ENSG00000116670;ENSG00000163918;ENSG00000111445;ENSG00000133119
prerank	Regulation of NF-kappa B Signaling	0.328984	0.793821	0.749577	0.898713	1	4/18	8.05%	USP14;TRAF2;IKBIP;CHUK	ENSG00000101557;ENSG00000127191;ENSG00000166130;ENSG00000213341
prerank	L1CAM Interactions	0.251671	0.79344	0.845628	0.898492	1	23/74	24.28%	ANK3;DLG3;TUBB2A;NRP1;GAP43;TUBA1C;ITGA1;SRC;TUBB6;TUBA4A;CLTC;ANK2;LYPLA2;RPS6KA4;RDX;TUBA1B;MAPK1;ITGA2;RAC1;KIF4A;MAP2K2;TUBA4B;HSPA8	ENSG00000151150;ENSG00000082458;ENSG00000137267;ENSG00000099250;ENSG00000172020;ENSG00000167553;ENSG00000213949;ENSG00000197122;ENSG00000176014;ENSG00000127824;ENSG00000141367;ENSG00000145362;ENSG00000011009;ENSG00000162302;ENSG00000137710;ENSG00000123416;ENSG00000100030;ENSG00000164171;ENSG00000136238;ENSG00000090889;ENSG00000126934;ENSG00000243910;ENSG00000109971
prerank	Striated Muscle Contraction	0.327458	0.793168	0.753378	0.898109	1	1/19	0.15%	DMD	ENSG00000198947
prerank	Beta-oxidation of pristanoyl-CoA	-0.386057	-0.792565	0.736626	0.950629	1	1/7	6.94%	SCP2	ENSG00000116171
prerank	SHC1 Events in ERBB2 Signaling	0.356125	0.792137	0.747525	0.898846	1	1/13	0.31%	HBEGF	ENSG00000113070
prerank	Diseases of Hemostasis	0.401924	0.791445	0.729965	0.899067	1	3/7	29.52%	TPST2;COL1A2;TPST1	ENSG00000128294;ENSG00000164692;ENSG00000169902
prerank	Signaling by EGFRvIII in Cancer	-0.33388	-0.790527	0.730964	0.949817	1	6/12	14.97%	SOS1;PLCG1;SHC1;CBL;KRAS;PIK3CA	ENSG00000115904;ENSG00000124181;ENSG00000160691;ENSG00000110395;ENSG00000133703;ENSG00000121879
prerank	Constitutive Signaling by EGFRvIII	-0.33388	-0.790527	0.730964	0.949817	1	6/12	14.97%	SOS1;PLCG1;SHC1;CBL;KRAS;PIK3CA	ENSG00000115904;ENSG00000124181;ENSG00000160691;ENSG00000110395;ENSG00000133703;ENSG00000121879
prerank	RSK Activation	-0.400961	-0.789859	0.719457	0.948772	1	2/6	21.32%	RPS6KA1;RPS6KA3	ENSG00000117676;ENSG00000177189
prerank	Post-translational Protein Phosphorylation	0.256503	0.789806	0.823615	0.900808	1	9/59	12.63%	CSF1;HSP90B1;STC2;RCN1;CALU;C3;FN1;PDIA6;APP	ENSG00000184371;ENSG00000166598;ENSG00000113739;ENSG00000049449;ENSG00000128595;ENSG00000125730;ENSG00000115414;ENSG00000143870;ENSG00000142192
prerank	CaM Pathway	-0.282277	-0.789498	0.828645	0.945194	1	5/24	10.05%	PRKACB;CALM1;CAMK2D;ADCY4;CAMK2G	ENSG00000142875;ENSG00000198668;ENSG00000145349;ENSG00000129467;ENSG00000148660
prerank	Calmodulin Induced Events	-0.282277	-0.789498	0.828645	0.945194	1	5/24	10.05%	PRKACB;CALM1;CAMK2D;ADCY4;CAMK2G	ENSG00000142875;ENSG00000198668;ENSG00000145349;ENSG00000129467;ENSG00000148660
prerank	Sialic Acid Metabolism	0.314723	0.789427	0.779633	0.900549	1	6/22	15.48%	NEU1;NEU3;CMAS;ST6GALNAC4;ST3GAL4;ST3GAL2	ENSG00000204386;ENSG00000162139;ENSG00000111726;ENSG00000136840;ENSG00000110080;ENSG00000157350
prerank	Signalling to ERKs	0.294992	0.787416	0.779321	0.902822	1	10/29	19.98%	RALB;MAPKAPK2;SRC;RAP1A;HRAS;NRAS;MAPK11;GRB2;MAPKAPK3;MAPK1	ENSG00000144118;ENSG00000162889;ENSG00000197122;ENSG00000116473;ENSG00000174775;ENSG00000213281;ENSG00000185386;ENSG00000177885;ENSG00000114738;ENSG00000100030
prerank	Insulin Processing	0.322452	0.78703	0.797716	0.902607	1	7/18	26.40%	RAB27A;STX1A;KIF5C;SLC30A5;KIF5B;KIF5A;EXOC6	ENSG00000069974;ENSG00000106089;ENSG00000168280;ENSG00000145740;ENSG00000170759;ENSG00000155980;ENSG00000138190
prerank	Gap-filling DNA Repair Synthesis and Ligation in GG-NER	-0.269243	-0.784774	0.814136	0.950599	1	3/25	7.21%	POLD4;UBA52;LIG1	ENSG00000175482;ENSG00000221983;ENSG00000105486
prerank	Synthesis of diphthamide-EEF2	-0.369396	-0.783095	0.752252	0.951159	1	1/8	1.52%	DPH5	ENSG00000117543
prerank	STING Mediated Induction of Host Immune Responses	-0.319633	-0.782898	0.803398	0.949424	1	5/14	19.56%	STAT6;NLRC3;STING1;IFI16;TREX1	ENSG00000166888;ENSG00000167984;ENSG00000184584;ENSG00000163565;ENSG00000213689
prerank	RHO GTPases Activate PKNs	-0.245281	-0.782466	0.854342	0.947984	1	11/44	21.10%	H3-3A;H2BC9;MYH9;H2AZ2;YWHAQ;RHOA;MYL12B;H2AJ;PKN2;PKN1;SFN	ENSG00000163041;ENSG00000275713;ENSG00000100345;ENSG00000105968;ENSG00000134308;ENSG00000067560;ENSG00000118680;ENSG00000246705;ENSG00000065243;ENSG00000123143;ENSG00000175793
prerank	Assembly of Collagen Fibrils and Other Multimeric Structures	0.274569	0.782354	0.806686	0.908884	1	3/39	4.93%	BMP1;MMP9;LOXL3	ENSG00000168487;ENSG00000100985;ENSG00000115318
prerank	SUMOylation of Intracellular Receptors	-0.282446	-0.782164	0.764858	0.946328	1	7/21	12.78%	PIAS2;PIAS1;RORA;THRA;NR1H3;NR3C2;NR2C1	ENSG00000078043;ENSG00000033800;ENSG00000069667;ENSG00000126351;ENSG00000025434;ENSG00000151623;ENSG00000120798
prerank	AKT Phosphorylates Targets in the Cytosol	0.352458	0.782135	0.772425	0.908394	1	2/14	8.05%	CDKN1A;CHUK	ENSG00000124762;ENSG00000213341
prerank	Cholesterol Biosynthesis	-0.270931	-0.78113	0.814516	0.945856	1	10/26	26.75%	LSS;SREBF2;SC5D;FDFT1;HMGCS1;HSD17B7;CYP51A1;ARV1;SQLE;LBR	ENSG00000160285;ENSG00000198911;ENSG00000109929;ENSG00000079459;ENSG00000112972;ENSG00000132196;ENSG00000001630;ENSG00000173409;ENSG00000104549;ENSG00000143815
prerank	RUNX1 Regulates Transcription of Genes Involved in Differentiation of Myeloid Cells	-0.402309	-0.780977	0.743363	0.944079	1	3/6	15.47%	RUNX2;CREBBP;PRKCB	ENSG00000124813;ENSG00000005339;ENSG00000166501
prerank	Neurotransmitter Release Cycle	0.308101	0.779794	0.777597	0.911107	1	9/22	24.28%	MAOA;APBA1;STX1A;GAD1;PPFIA1;CASK;STXBP1;ARL6IP5;HSPA8	ENSG00000189221;ENSG00000107282;ENSG00000106089;ENSG00000128683;ENSG00000131626;ENSG00000147044;ENSG00000136854;ENSG00000144746;ENSG00000109971
prerank	NPAS4 Regulates Expression of Target Genes	-0.324667	-0.779609	0.740831	0.944055	1	2/12	7.18%	ARNT;CREBBP	ENSG00000143437;ENSG00000005339
prerank	Dissolution of Fibrin Clot	0.37828	0.77818	0.744387	0.912649	1	2/9	13.75%	SERPINB8;SERPINB6	ENSG00000166401;ENSG00000124570
prerank	Recycling Pathway of L1	0.280483	0.777289	0.819527	0.913214	1	15/36	27.87%	TUBB2A;TUBA1C;SRC;TUBB6;TUBA4A;CLTC;RPS6KA4;RDX;TUBA1B;MAPK1;KIF4A;TUBA4B;AP2A1;TUBB4B;TUBB2B	ENSG00000137267;ENSG00000167553;ENSG00000197122;ENSG00000176014;ENSG00000127824;ENSG00000141367;ENSG00000162302;ENSG00000137710;ENSG00000123416;ENSG00000100030;ENSG00000090889;ENSG00000243910;ENSG00000196961;ENSG00000188229;ENSG00000137285
prerank	NOTCH4 Intracellular Domain Regulates Transcription	0.32728	0.775848	0.772213	0.91448	1	1/15	0.73%	NOTCH2	ENSG00000134250
prerank	IRF3-mediated Induction of Type I IFN	-0.341672	-0.775831	0.786058	0.947478	1	4/11	19.56%	NLRC3;STING1;IFI16;TREX1	ENSG00000167984;ENSG00000184584;ENSG00000163565;ENSG00000213689
prerank	Miro GTPase Cycle	-0.370328	-0.775233	0.765237	0.946289	1	3/8	13.73%	TRAK2;RAP1GDS1;TRAK1	ENSG00000115993;ENSG00000138698;ENSG00000182606
prerank	Reduction of Cytosolic Ca++ Levels	0.414139	0.774583	0.756388	0.915563	1	1/6	2.40%	ATP2A2	ENSG00000174437
prerank	Aryl Hydrocarbon Receptor Signalling	0.411405	0.774284	0.74955	0.915185	1	2/6	8.50%	HSP90AB1;AHR	ENSG00000096384;ENSG00000106546
prerank	Regulation of PLK1 Activity at G2 M Transition	0.241683	0.773505	0.877688	0.915584	1	21/87	26.99%	HSP90AA1;TUBG1;YWHAG;AURKA;FBXW11;TUBA4A;CCNB1;NDE1;RAB8A;YWHAE;DCTN2;CEP250;CEP135;CSNK1D;UBB;HAUS8;DCTN1;CENPJ;DYNC1H1;TUBB;TUBB4B	ENSG00000080824;ENSG00000131462;ENSG00000170027;ENSG00000087586;ENSG00000072803;ENSG00000127824;ENSG00000134057;ENSG00000072864;ENSG00000167461;ENSG00000108953;ENSG00000175203;ENSG00000126001;ENSG00000174799;ENSG00000141551;ENSG00000170315;ENSG00000131351;ENSG00000204843;ENSG00000151849;ENSG00000197102;ENSG00000196230;ENSG00000188229
prerank	RAB GEFs Exchange GTP for GDP on RABs	-0.210739	-0.77322	0.922819	0.947231	1	15/79	19.06%	DENND1B;RAB5B;TRAPPC6A;ULK1;HPS1;TRAPPC1;RAB8B;DENND4B;DENND6A;RGP1;DENND1C;TRAPPC5;TRAPPC2;DENND2D;RAB12	ENSG00000213047;ENSG00000111540;ENSG00000007255;ENSG00000177169;ENSG00000107521;ENSG00000170043;ENSG00000166128;ENSG00000198837;ENSG00000174839;ENSG00000107185;ENSG00000205744;ENSG00000181029;ENSG00000196459;ENSG00000162777;ENSG00000206418
prerank	Protein Ubiquitination	0.249428	0.77301	0.859722	0.915482	1	23/70	29.22%	UBE2S;SELENOS;VCP;UBE2T;H2BC11;RAD18;UBE2L3;H2BC5;DERL1;CDC34;OTULIN;HLA-A;H2BC4;USP7;UBB;H2BC12;UCHL3;PEX13;PRKDC;UBE2E3;PEX10;UBE2W;HLA-B	ENSG00000108106;ENSG00000131871;ENSG00000165280;ENSG00000077152;ENSG00000124635;ENSG00000070950;ENSG00000185651;ENSG00000158373;ENSG00000136986;ENSG00000099804;ENSG00000154124;ENSG00000206503;ENSG00000180596;ENSG00000187555;ENSG00000170315;ENSG00000197903;ENSG00000118939;ENSG00000162928;ENSG00000253729;ENSG00000170035;ENSG00000157911;ENSG00000104343;ENSG00000234745
prerank	Dopamine Neurotransmitter Release Cycle	0.351782	0.772115	0.747764	0.915979	1	5/12	23.62%	APBA1;STX1A;PPFIA1;CASK;STXBP1	ENSG00000107282;ENSG00000106089;ENSG00000131626;ENSG00000147044;ENSG00000136854
prerank	TFAP2 (AP-2) Family Regulates Transcription of Growth Factors and Their Receptors	0.412754	0.771987	0.761165	0.915356	1	3/6	19.95%	KIT;VEGFA;ATAD2	ENSG00000157404;ENSG00000112715;ENSG00000156802
prerank	Activation of BAD and Translocation to Mitochondria	-0.310449	-0.770142	0.790476	0.949422	1	4/15	14.15%	PPP3CC;BID;YWHAQ;BCL2	ENSG00000120910;ENSG00000015475;ENSG00000134308;ENSG00000171791
prerank	Synthesis of Ketone Bodies	0.431531	0.769194	0.743925	0.918558	1	3/5	28.80%	BDH1;HMGCL;AACS	ENSG00000161267;ENSG00000117305;ENSG00000081760
prerank	Ras Activation Upon Ca2+ Influx Through NMDA Receptor	-0.34256	-0.768658	0.767221	0.94954	1	4/10	14.10%	CALM1;CAMK2D;CAMK2G;KRAS	ENSG00000198668;ENSG00000145349;ENSG00000148660;ENSG00000133703
prerank	Constitutive Signaling by AKT1 E17K in Cancer	0.298745	0.768456	0.791139	0.91878	1	3/25	8.05%	CDKN1A;NR4A1;CHUK	ENSG00000124762;ENSG00000123358;ENSG00000213341
prerank	Defects of Contact Activation System (CAS) and Kallikrein Kinin System (KKS)	0.425416	0.767278	0.752294	0.919702	1	1/5	10.02%	TPST2	ENSG00000128294
prerank	Recruitment and ATM-med Phosphorylation of Repair and Signaling Proteins at DNA Double Strand Breaks	0.262055	0.767106	0.850148	0.91913	1	17/47	28.65%	MAPK8;PPP5C;HERC2;H2BC11;H2BC5;TP53;NBN;H2BC4;BRCC3;UBB;UBE2I;SMARCA5;H2BC12;MRE11;PIAS4;BAZ1B;RNF8	ENSG00000107643;ENSG00000011485;ENSG00000128731;ENSG00000124635;ENSG00000158373;ENSG00000141510;ENSG00000104320;ENSG00000180596;ENSG00000185515;ENSG00000170315;ENSG00000103275;ENSG00000153147;ENSG00000197903;ENSG00000020922;ENSG00000105229;ENSG00000009954;ENSG00000112130
prerank	Fatty Acids Bound to GPR40 (FFAR1) Regulate Insulin Secretion	0.429532	0.766803	0.770992	0.918776	1	1/5	2.25%	GNA15	ENSG00000060558
prerank	Lysosome Vesicle Biogenesis	0.278784	0.764165	0.808157	0.921701	1	13/31	26.31%	DNAJC6;ARRB1;AP1S3;AP1B1;CLTC;APP;TXNDC5;AP4B1;ARF1;AP1S1;HSPA8;AP4E1;HGS	ENSG00000116675;ENSG00000137486;ENSG00000152056;ENSG00000100280;ENSG00000141367;ENSG00000142192;ENSG00000239264;ENSG00000134262;ENSG00000143761;ENSG00000106367;ENSG00000109971;ENSG00000081014;ENSG00000185359
prerank	Regulation of MITF-M-dependent Genes Involved in Pigmentation	-0.248251	-0.762934	0.866477	0.955674	1	4/39	12.02%	LEF1;ARID1A;DPF3;TFAP2A	ENSG00000138795;ENSG00000117713;ENSG00000205683;ENSG00000137203
prerank	PTK6 Regulates Cell Cycle	-0.412847	-0.762787	0.768559	0.953842	1	1/5	0.95%	CDKN1B	ENSG00000111276
prerank	Constitutive Signaling by Overexpressed ERBB2	0.357746	0.760216	0.777038	0.926381	1	5/11	18.70%	HSP90AA1;CDC37;HRAS;NRAS;GRB2	ENSG00000080824;ENSG00000105401;ENSG00000174775;ENSG00000213281;ENSG00000177885
prerank	Translocation of SLC2A4 (GLUT4) to the Plasma Membrane	0.246972	0.760183	0.902266	0.925613	1	18/61	24.22%	KIF3A;YWHAG;KIF3B;TUBB2A;RHOQ;TUBA1C;TUBB6;TUBA4A;RAB8A;YWHAE;STX4;TUBA1B;ASPSCR1;RAB10;MYO1C;RAC1;TUBA4B;AKT1	ENSG00000131437;ENSG00000170027;ENSG00000101350;ENSG00000137267;ENSG00000119729;ENSG00000167553;ENSG00000176014;ENSG00000127824;ENSG00000167461;ENSG00000108953;ENSG00000103496;ENSG00000123416;ENSG00000169696;ENSG00000084733;ENSG00000197879;ENSG00000136238;ENSG00000243910;ENSG00000142208
prerank	Sodium Proton Exchangers	-0.368161	-0.759863	0.76611	0.955792	1	1/7	1.13%	SLC9A9	ENSG00000181804
prerank	PKA Activation	-0.325204	-0.75948	0.751861	0.954258	1	3/12	8.90%	PRKACB;CALM1;ADCY4	ENSG00000142875;ENSG00000198668;ENSG00000129467
prerank	Insulin-like Growth Factor-2 mRNA Binding Proteins (IGF2BPs IMPs VICKZs) Bind RNA	-0.406938	-0.759039	0.735683	0.952814	1	1/5	1.68%	CD44	ENSG00000026508
prerank	Maturation of Protein 3A 9683673	-0.376659	-0.758867	0.773626	0.949049	1	2/7	8.91%	ST6GAL1;ST3GAL1	ENSG00000073849;ENSG00000008513
prerank	Maturation of Protein 3A 9694719	-0.376659	-0.758867	0.773626	0.949049	1	2/7	8.91%	ST6GAL1;ST3GAL1	ENSG00000073849;ENSG00000008513
prerank	N-Glycan Antennae Elongation	0.351459	0.757779	0.783595	0.928045	1	3/11	7.95%	B4GALT2;B4GALT1;B4GALT5	ENSG00000117411;ENSG00000086062;ENSG00000158470
prerank	Transcriptional Regulation by VENTX	0.270022	0.757313	0.852025	0.927855	1	9/36	18.82%	CEBPB;UBE2S;NFKB1;ANAPC11;MOV10;AGO1;TP53;CDC27;ANAPC1	ENSG00000172216;ENSG00000108106;ENSG00000109320;ENSG00000141552;ENSG00000155363;ENSG00000092847;ENSG00000141510;ENSG00000004897;ENSG00000153107
prerank	EPH-Ephrin Signaling	0.242568	0.757071	0.885106	0.927362	1	18/69	24.05%	LIMK1;MMP9;EPHB1;LYN;SRC;CLTC;YES1;MYL9;PSENEN;ARPC1B;HRAS;ARPC2;PTK2;ACTR3;RAC1;EPHB4;ARPC1A;CFL1	ENSG00000106683;ENSG00000100985;ENSG00000154928;ENSG00000254087;ENSG00000197122;ENSG00000141367;ENSG00000176105;ENSG00000101335;ENSG00000205155;ENSG00000130429;ENSG00000174775;ENSG00000163466;ENSG00000169398;ENSG00000115091;ENSG00000136238;ENSG00000196411;ENSG00000241685;ENSG00000172757
prerank	Ion Transport by P-type ATPases	0.27418	0.756736	0.853659	0.927003	1	8/36	16.26%	ATP8B4;ATP2A2;FXYD2;ATP12A;ATP10D;ATP13A2;ATP9A;ATP2C1	ENSG00000104043;ENSG00000174437;ENSG00000137731;ENSG00000075673;ENSG00000145246;ENSG00000159363;ENSG00000054793;ENSG00000017260
prerank	Signaling by PDGFRA Transmembrane, Juxtamembrane and Kinase Domain Mutants	-0.323841	-0.754124	0.811765	0.951528	1	5/11	16.01%	SOS1;PIK3CB;KRAS;PIK3CA;PIK3R2	ENSG00000115904;ENSG00000051382;ENSG00000133703;ENSG00000121879;ENSG00000105647
prerank	Signaling by PDGFRA Extracellular Domain Mutants	-0.323841	-0.754124	0.811765	0.951528	1	5/11	16.01%	SOS1;PIK3CB;KRAS;PIK3CA;PIK3R2	ENSG00000115904;ENSG00000051382;ENSG00000133703;ENSG00000121879;ENSG00000105647
prerank	Regulation of TP53 Activity	0.220634	0.753255	0.948718	0.93069	1	28/150	18.78%	HIPK2;SGK1;PRMT5;BLM;NOC2L;TAF13;PPP2R1B;EXO1;PPP2CB;DNA2;RFC4;AURKA;SSRP1;CHEK1;CDK2;RFC5;RFC3;SETD9;MLST8;TAF4B;TAF15;TP53;SUPT16H;NBN;PPP2CA;RBBP8;MAPK11;HDAC2	ENSG00000064393;ENSG00000118515;ENSG00000100462;ENSG00000197299;ENSG00000188976;ENSG00000197780;ENSG00000137713;ENSG00000174371;ENSG00000104695;ENSG00000138346;ENSG00000163918;ENSG00000087586;ENSG00000149136;ENSG00000149554;ENSG00000123374;ENSG00000111445;ENSG00000133119;ENSG00000155542;ENSG00000167965;ENSG00000141384;ENSG00000270647;ENSG00000141510;ENSG00000092201;ENSG00000104320;ENSG00000113575;ENSG00000101773;ENSG00000185386;ENSG00000196591
prerank	Processive Synthesis on the C-strand of the Telomere	0.307417	0.753137	0.80813	0.930037	1	6/19	22.53%	BLM;DNA2;POLD2;FEN1;TERF2IP;ACD	ENSG00000197299;ENSG00000138346;ENSG00000106628;ENSG00000168496;ENSG00000166848;ENSG00000102977
prerank	Ephrin Signaling	0.330755	0.752639	0.788851	0.929892	1	2/14	9.75%	EPHB1;SRC	ENSG00000154928;ENSG00000197122
prerank	Interaction Between L1 and Ankyrins	0.376712	0.752556	0.794828	0.929186	1	1/8	1.02%	ANK3	ENSG00000151150
prerank	Mitochondrial Calcium Ion Transport	0.297043	0.751633	0.823529	0.929567	1	5/20	15.34%	STOML2;VDAC1;PMPCA;VDAC2;AKAP1	ENSG00000165283;ENSG00000213585;ENSG00000165688;ENSG00000165637;ENSG00000121057
prerank	Resolution of Abasic Sites (AP Sites)	0.266361	0.75122	0.8653	0.929276	1	15/38	29.96%	TDG;RFC4;POLE2;RFC5;RFC3;POLD2;FEN1;POLE;POLB;NEIL2;MUTYH;PNKP;POLE3;POLD1;RPA2	ENSG00000139372;ENSG00000163918;ENSG00000100479;ENSG00000111445;ENSG00000133119;ENSG00000106628;ENSG00000168496;ENSG00000177084;ENSG00000070501;ENSG00000154328;ENSG00000132781;ENSG00000039650;ENSG00000148229;ENSG00000062822;ENSG00000117748
prerank	RHOT2 GTPase Cycle	-0.37367	-0.750508	0.782895	0.954224	1	3/7	13.73%	TRAK2;RAP1GDS1;TRAK1	ENSG00000115993;ENSG00000138698;ENSG00000182606
prerank	Amino Acids Regulate mTORC1	0.259717	0.750321	0.87231	0.929691	1	11/47	18.45%	ATP6V0B;ATP6V1A;SEC13;ATP6V1B2;SEH1L;ATP6V0E2;ATP6V1E1;MLST8;LAMTOR5;NPRL3;TCIRG1	ENSG00000117410;ENSG00000114573;ENSG00000157020;ENSG00000147416;ENSG00000085415;ENSG00000171130;ENSG00000131100;ENSG00000167965;ENSG00000134248;ENSG00000103148;ENSG00000110719
prerank	PCNA-Dependent Long Patch Base Excision Repair	0.297991	0.749514	0.8416	0.929926	1	8/21	21.95%	RFC4;POLE2;RFC5;RFC3;POLD2;FEN1;POLE;POLB	ENSG00000163918;ENSG00000100479;ENSG00000111445;ENSG00000133119;ENSG00000106628;ENSG00000168496;ENSG00000177084;ENSG00000070501
prerank	Frs2-mediated Activation	-0.328527	-0.748033	0.791866	0.955304	1	3/10	16.49%	FRS2;RAPGEF1;BRAF	ENSG00000166225;ENSG00000107263;ENSG00000157764
prerank	Defective CHST14 Causes EDS, Musculocontractural Type	-0.400417	-0.747318	0.764317	0.954173	1	3/5	36.88%	VCAN;CHST14;CSPG4	ENSG00000038427;ENSG00000169105;ENSG00000173546
prerank	Negative Regulation of FGFR4 Signaling	0.309703	0.746746	0.8096	0.931005	1	8/18	23.10%	PPP2CB;SRC;MKNK1;PTPN11;PPP2CA;GRB2;MAPK1;UBB	ENSG00000104695;ENSG00000197122;ENSG00000079277;ENSG00000179295;ENSG00000113575;ENSG00000177885;ENSG00000100030;ENSG00000170315
prerank	Negative Regulation of FGFR3 Signaling	0.309703	0.746746	0.8096	0.931005	1	8/18	23.10%	PPP2CB;SRC;MKNK1;PTPN11;PPP2CA;GRB2;MAPK1;UBB	ENSG00000104695;ENSG00000197122;ENSG00000079277;ENSG00000179295;ENSG00000113575;ENSG00000177885;ENSG00000100030;ENSG00000170315
prerank	Negative Regulation of FGFR2 Signaling	0.309703	0.746746	0.8096	0.931005	1	8/18	23.10%	PPP2CB;SRC;MKNK1;PTPN11;PPP2CA;GRB2;MAPK1;UBB	ENSG00000104695;ENSG00000197122;ENSG00000079277;ENSG00000179295;ENSG00000113575;ENSG00000177885;ENSG00000100030;ENSG00000170315
prerank	Activation of Gene Expression by SREBF (SREBP)	0.259753	0.74482	0.865385	0.932619	1	10/42	20.43%	FASN;TBL1X;MTF1;HELZ2;PPARA;ELOVL6;ACACA;NCOA1;MVD;MED1	ENSG00000169710;ENSG00000101849;ENSG00000188786;ENSG00000130589;ENSG00000186951;ENSG00000170522;ENSG00000278540;ENSG00000084676;ENSG00000167508;ENSG00000125686
prerank	Signaling by FGFR1	0.272469	0.743271	0.882353	0.933735	1	11/33	19.98%	TGFBR3;PPP2CB;SPRED2;SRC;MKNK1;HRAS;NRAS;PTPN11;PPP2CA;GRB2;MAPK1	ENSG00000069702;ENSG00000104695;ENSG00000198369;ENSG00000197122;ENSG00000079277;ENSG00000174775;ENSG00000213281;ENSG00000179295;ENSG00000113575;ENSG00000177885;ENSG00000100030
prerank	N-glycan Trimming in the ER and Calnexin Calreticulin Cycle	0.267943	0.742562	0.856278	0.933861	1	11/34	23.38%	CALR;MLEC;PSMC1;VCP;EDEM1;DERL1;PDIA3;RNF5;SEL1L;UBB;DERL2	ENSG00000179218;ENSG00000110917;ENSG00000100764;ENSG00000165280;ENSG00000134109;ENSG00000136986;ENSG00000167004;ENSG00000204308;ENSG00000071537;ENSG00000170315;ENSG00000072849
prerank	Activation of NIMA Kinases NEK9, NEK6, NEK7	0.383731	0.742327	0.803571	0.933344	1	2/7	15.97%	CCNB1;NEK7	ENSG00000134057;ENSG00000151414
prerank	CDH11 Homotypic and Heterotypic Interactions	-0.398443	-0.741933	0.735484	0.958844	1	1/5	10.85%	CDH24	ENSG00000139880
prerank	Prevention of Phagosomal-Lysosomal Fusion	-0.330387	-0.741814	0.809524	0.95698	1	1/10	4.17%	UBA52	ENSG00000221983
prerank	Heme Signaling	0.264455	0.740974	0.862832	0.934247	1	7/38	17.28%	HMOX1;TBL1X;MEF2D;HELZ2;PPARA;XPO1;NCOA1	ENSG00000100292;ENSG00000101849;ENSG00000116604;ENSG00000130589;ENSG00000186951;ENSG00000082898;ENSG00000084676
prerank	NFE2L2 Regulating MDR Associated Enzymes	-0.371433	-0.735292	0.789474	0.962825	1	2/6	15.82%	CREBBP;EP300	ENSG00000005339;ENSG00000100393
prerank	Displacement of DNA Glycosylase by APEX1	0.363854	0.73376	0.827826	0.94218	1	2/9	23.59%	TDG;MUTYH	ENSG00000139372;ENSG00000132781
prerank	AMPK Inhibits chREBP Transcriptional Activation Activity	-0.403274	-0.730705	0.792123	0.96628	1	1/5	4.21%	PRKAB2	ENSG00000131791
prerank	Free Fatty Acids Regulate Insulin Secretion	0.383402	0.730019	0.830389	0.945761	1	1/7	2.25%	GNA15	ENSG00000060558
prerank	Transcription of E2F Targets Under Neg Control by P107 (RBL1) and P130 (RBL2) in Complex With HDAC1	0.312312	0.729249	0.836938	0.94583	1	3/16	12.45%	E2F1;MYBL2;E2F5	ENSG00000101412;ENSG00000101057;ENSG00000133740
prerank	RHO GTPase Effectors	0.203017	0.729114	0.990665	0.945188	1	50/249	19.38%	NUDC;LIMK1;SRGAP2;YWHAG;KLC2;TUBB2A;NCKAP1;SEC13;PPP2R1B;PPP2CB;RANGAP1;NCF4;RHOQ;TUBA1C;SEH1L;BUB3;SRC;H2AC14;MAD2L1;TUBB6;ABI2;PMF1;FMNL3;TUBA4A;SRF;SGO1;H2BC11;CENPP;NUP98;H2BC5;CYFIP1;CENPO;NDE1;MYL9;ZWILCH;YWHAE;XPO1;ARPC1B;ZWINT;RCC2;ARPC2;KIF2C;PPP2CA;MAPK11;GRB2;CDC20;PTK2;TUBA1B;NUP85;CENPT	ENSG00000090273;ENSG00000106683;ENSG00000266028;ENSG00000170027;ENSG00000174996;ENSG00000137267;ENSG00000061676;ENSG00000157020;ENSG00000137713;ENSG00000104695;ENSG00000100401;ENSG00000100365;ENSG00000119729;ENSG00000167553;ENSG00000085415;ENSG00000154473;ENSG00000197122;ENSG00000276368;ENSG00000164109;ENSG00000176014;ENSG00000138443;ENSG00000160783;ENSG00000161791;ENSG00000127824;ENSG00000112658;ENSG00000129810;ENSG00000124635;ENSG00000188312;ENSG00000110713;ENSG00000158373;ENSG00000273749;ENSG00000138092;ENSG00000072864;ENSG00000101335;ENSG00000174442;ENSG00000108953;ENSG00000082898;ENSG00000130429;ENSG00000122952;ENSG00000179051;ENSG00000163466;ENSG00000142945;ENSG00000113575;ENSG00000185386;ENSG00000177885;ENSG00000117399;ENSG00000169398;ENSG00000123416;ENSG00000125450;ENSG00000102901
prerank	Nucleotide Salvage	0.293094	0.728302	0.834983	0.945292	1	3/19	8.41%	TYMP;UCK2;PUDP	ENSG00000025708;ENSG00000143179;ENSG00000130021
prerank	RAB Geranylgeranylation	0.248604	0.728195	0.908284	0.944613	1	12/52	21.60%	RAB27A;RAB9A;RABGGTB;RAB1A;RAB20;RAB23;PTP4A2;RAB8A;CHML;RAB10;RAB32;RAB38	ENSG00000069974;ENSG00000123595;ENSG00000137955;ENSG00000138069;ENSG00000139832;ENSG00000112210;ENSG00000184007;ENSG00000167461;ENSG00000203668;ENSG00000084733;ENSG00000118508;ENSG00000123892
prerank	Inhibition of DNA Recombination at Telomere	0.264603	0.727441	0.877519	0.944693	1	13/36	22.53%	POLR2I;POLR2D;H2AC14;POLR2C;H2BC11;H2BC5;POLR2E;POLR2K;POLR2H;POLR2F;TERF2IP;H2BC4;ACD	ENSG00000105258;ENSG00000144231;ENSG00000276368;ENSG00000102978;ENSG00000124635;ENSG00000158373;ENSG00000099817;ENSG00000147669;ENSG00000163882;ENSG00000100142;ENSG00000166848;ENSG00000180596;ENSG00000102977
prerank	Nuclear Signaling by ERBB4	0.29168	0.726113	0.858844	0.945434	1	2/20	3.98%	HBEGF;ADAP1	ENSG00000113070;ENSG00000105963
prerank	Long-term Potentiation	-0.345395	-0.72572	0.802632	0.969899	1	3/8	10.05%	CALM1;CAMK2D;CAMK2G	ENSG00000198668;ENSG00000145349;ENSG00000148660
prerank	Receptor Mediated Mitophagy	-0.316433	-0.725464	0.805353	0.968169	1	3/11	10.36%	ULK1;FUNDC1;MAP1LC3A	ENSG00000177169;ENSG00000069509;ENSG00000101460
prerank	E3 Ubiquitin Ligases Ubiquitinate Target Proteins	0.24712	0.725366	0.920405	0.945462	1	15/50	29.22%	SELENOS;VCP;H2BC11;RAD18;UBE2L3;H2BC5;DERL1;HLA-A;H2BC4;UBB;H2BC12;PEX13;PRKDC;PEX10;HLA-B	ENSG00000131871;ENSG00000165280;ENSG00000124635;ENSG00000070950;ENSG00000185651;ENSG00000158373;ENSG00000136986;ENSG00000206503;ENSG00000180596;ENSG00000170315;ENSG00000197903;ENSG00000162928;ENSG00000253729;ENSG00000157911;ENSG00000234745
prerank	AURKA Activation by TPX2	0.232941	0.725093	0.923288	0.944963	1	17/72	26.99%	HSP90AA1;TUBG1;YWHAG;AURKA;TUBA4A;NDE1;YWHAE;DCTN2;CEP250;CEP135;CSNK1D;HAUS8;DCTN1;CENPJ;DYNC1H1;TUBB;TUBB4B	ENSG00000080824;ENSG00000131462;ENSG00000170027;ENSG00000087586;ENSG00000127824;ENSG00000072864;ENSG00000108953;ENSG00000175203;ENSG00000126001;ENSG00000174799;ENSG00000141551;ENSG00000131351;ENSG00000204843;ENSG00000151849;ENSG00000197102;ENSG00000196230;ENSG00000188229
prerank	JNK (c-Jun Kinases) Phosphorylation and Activation Mediated by Activated Human TAK1	-0.26829	-0.724961	0.845745	0.96685	1	5/21	16.14%	UBA52;TAB2;TRAF6;TAB1;MAP3K7	ENSG00000221983;ENSG00000055208;ENSG00000175104;ENSG00000100324;ENSG00000135341
prerank	WNT Ligand Biogenesis and Trafficking	0.36212	0.723905	0.795455	0.945494	1	6/8	41.92%	VPS26A;WLS;VPS29;WNT5B;PORCN;VPS35	ENSG00000122958;ENSG00000116729;ENSG00000111237;ENSG00000111186;ENSG00000102312;ENSG00000069329
prerank	Negative Regulation of FGFR1 Signaling	0.296814	0.723464	0.835962	0.945199	1	8/19	23.10%	PPP2CB;SRC;MKNK1;PTPN11;PPP2CA;GRB2;MAPK1;UBB	ENSG00000104695;ENSG00000197122;ENSG00000079277;ENSG00000179295;ENSG00000113575;ENSG00000177885;ENSG00000100030;ENSG00000170315
prerank	Regulation of Localization of FOXO Transcription Factors	-0.320218	-0.722359	0.86052	0.967733	1	7/11	29.25%	FOXO1;YWHAQ;FOXO4;SFN;AKT2;FOXO3;AKT3	ENSG00000150907;ENSG00000134308;ENSG00000184481;ENSG00000175793;ENSG00000105221;ENSG00000118689;ENSG00000117020
prerank	Myogenesis	-0.270841	-0.721864	0.859296	0.966324	1	2/19	5.12%	BNIP2;MAP2K6	ENSG00000140299;ENSG00000108984
prerank	ARMS-mediated Activation	-0.381532	-0.71983	0.809935	0.966565	1	2/5	16.49%	KIDINS220;BRAF	ENSG00000134313;ENSG00000157764
prerank	Carboxyterminal Post-Translational Modifications of Tubulin	0.271228	0.719365	0.887821	0.949048	1	11/29	28.95%	TUBB2A;TUBA1C;TUBB6;TUBA4A;TUBA1B;TPGS2;TUBA4B;TTLL4;TUBB4B;TUBB2B;TTL	ENSG00000137267;ENSG00000167553;ENSG00000176014;ENSG00000127824;ENSG00000123416;ENSG00000134779;ENSG00000243910;ENSG00000135912;ENSG00000188229;ENSG00000137285;ENSG00000114999
prerank	Regulation of CDH11 Gene Transcription	-0.383878	-0.719189	0.806522	0.96523	1	3/5	21.15%	ZEB2;SP1;PRDM8	ENSG00000169554;ENSG00000185591;ENSG00000152784
prerank	RHO GTPases Activate NADPH Oxidases	-0.257656	-0.718976	0.862338	0.963494	1	5/20	20.84%	NCF2;S100A8;S100A9;PRKCB;MAPK14	ENSG00000116701;ENSG00000143546;ENSG00000163220;ENSG00000166501;ENSG00000112062
prerank	Diseases of Carbohydrate Metabolism	0.274393	0.717381	0.875622	0.950397	1	5/25	15.45%	ARSB;SLC37A4;RPIA;TALDO1;G6PC3	ENSG00000113273;ENSG00000137700;ENSG00000153574;ENSG00000177156;ENSG00000141349
prerank	RHO GTPases Activate ROCKs	0.298379	0.715263	0.852041	0.951829	1	1/17	2.53%	LIMK1	ENSG00000106683
prerank	NFE2L2 Regulating ER-stress Associated Genes	-0.379857	-0.713848	0.818391	0.966724	1	2/5	15.82%	CREBBP;EP300	ENSG00000005339;ENSG00000100393
prerank	PRC2 Methylates Histones and DNA	0.265339	0.713044	0.87874	0.953436	1	5/29	14.08%	EED;EZH2;H2AC14;H2BC11;H2BC5	ENSG00000074266;ENSG00000106462;ENSG00000276368;ENSG00000124635;ENSG00000158373
prerank	Linoleic Acid (LA) Metabolism	0.377995	0.710885	0.824528	0.954919	1	1/6	11.74%	ACSL1	ENSG00000151726
prerank	MTOR Signalling	0.251715	0.708233	0.904478	0.956692	1	6/39	16.96%	EIF4G1;EIF4EBP1;EIF4E;MLST8;LAMTOR5;FKBP1A	ENSG00000114867;ENSG00000187840;ENSG00000151247;ENSG00000167965;ENSG00000134248;ENSG00000088832
prerank	Negative Regulation of NMDA Receptor-Mediated Neuronal Transmission	0.342519	0.706336	0.824779	0.957753	1	2/9	7.80%	DLG3;CAMK1	ENSG00000082458;ENSG00000134072
prerank	Fertilization	-0.326959	-0.704878	0.816934	0.973711	1	3/9	14.36%	ZP1;CATSPERB;HVCN1	ENSG00000149506;ENSG00000133962;ENSG00000122986
prerank	ECM Proteoglycans	0.245685	0.703796	0.917293	0.959517	1	11/43	22.28%	AGRN;ITGAX;ACAN;MATN4;FN1;APP;COL2A1;COMP;ITGA2;COL6A1;FMOD	ENSG00000188157;ENSG00000140678;ENSG00000157766;ENSG00000124159;ENSG00000115414;ENSG00000142192;ENSG00000139219;ENSG00000105664;ENSG00000164171;ENSG00000142156;ENSG00000122176
prerank	Conversion From APC C Cdc20 to APC C Cdh1 in Late Anaphase	0.286037	0.703076	0.870152	0.959398	1	6/20	21.74%	UBE2S;ANAPC11;CDC27;CDC20;ANAPC1;CDC23	ENSG00000108106;ENSG00000141552;ENSG00000004897;ENSG00000117399;ENSG00000153107;ENSG00000094880
prerank	DNA Damage Recognition in GG-NER	-0.219381	-0.702553	0.966292	0.973957	1	8/38	18.87%	UBA52;CUL4B;DDB2;MCRS1;CUL4A;XPC;NFRKB;RBX1	ENSG00000221983;ENSG00000158290;ENSG00000134574;ENSG00000187778;ENSG00000139842;ENSG00000154767;ENSG00000170322;ENSG00000100387
prerank	Dual Incision in GG-NER	-0.218165	-0.702548	0.967456	0.972005	1	8/41	15.64%	POLD4;UBA52;ERCC5;CUL4B;DDB2;XPA;CUL4A;POLE4	ENSG00000175482;ENSG00000221983;ENSG00000134899;ENSG00000158290;ENSG00000134574;ENSG00000136936;ENSG00000139842;ENSG00000115350
prerank	Signaling by ERBB2 ECD Mutants	0.317349	0.702339	0.837479	0.959308	1	2/13	3.42%	HSP90AA1;CDC37	ENSG00000080824;ENSG00000105401
prerank	VEGFR2 Mediated Vascular Permeability	0.271653	0.700673	0.88216	0.960128	1	2/25	3.80%	HSP90AA1;TRIB3	ENSG00000080824;ENSG00000101255
prerank	Assembly of the ORC Complex at the Origin of Replication	0.269006	0.700566	0.908948	0.95942	1	10/25	27.16%	KPNB1;H2AC14;ORC1;H2BC11;H2BC5;H2BC4;H2BC12;ORC3;ORC6;H2AC6	ENSG00000108424;ENSG00000276368;ENSG00000085840;ENSG00000124635;ENSG00000158373;ENSG00000180596;ENSG00000197903;ENSG00000135336;ENSG00000091651;ENSG00000180573
prerank	SHC-related Events Triggered by IGF1R	-0.33689	-0.70051	0.84878	0.972088	1	3/8	14.10%	SOS1;SHC1;KRAS	ENSG00000115904;ENSG00000160691;ENSG00000133703
prerank	RUNX3 Regulates NOTCH Signaling	0.30113	0.697968	0.855196	0.961088	1	1/14	2.08%	RUNX3	ENSG00000020633
prerank	Axonal Growth Inhibition (RHOA Activation)	-0.377653	-0.697385	0.83682	0.971053	1	3/5	21.60%	NGFR;RHOA;RTN4R	ENSG00000064300;ENSG00000067560;ENSG00000040608
prerank	p75NTR Regulates Axonogenesis	-0.377653	-0.697385	0.83682	0.971053	1	3/5	21.60%	NGFR;RHOA;RTN4R	ENSG00000064300;ENSG00000067560;ENSG00000040608
prerank	Processing and Activation of SUMO	0.329827	0.697331	0.854839	0.960878	1	3/10	29.66%	SENP1;UBE2I;SENP5	ENSG00000079387;ENSG00000103275;ENSG00000119231
prerank	Translesion Synthesis by POLI	0.297936	0.697325	0.87541	0.960077	1	4/17	14.22%	MAD2L2;RFC4;RFC5;RFC3	ENSG00000116670;ENSG00000163918;ENSG00000111445;ENSG00000133119
prerank	GDP-fucose Biosynthesis	0.372025	0.694179	0.83549	0.962136	1	3/6	25.76%	GFUS;FUOM;SLC35C1	ENSG00000104522;ENSG00000148803;ENSG00000181830
prerank	G-protein Beta Gamma Signalling	0.264458	0.694016	0.895498	0.961482	1	10/25	25.16%	GNG8;GNGT2;GNG5;GNB1;GNB2;GNG11;AKT1;PIK3R6;GNG7;GNB4	ENSG00000167414;ENSG00000167083;ENSG00000174021;ENSG00000078369;ENSG00000172354;ENSG00000127920;ENSG00000142208;ENSG00000276231;ENSG00000176533;ENSG00000114450
prerank	PTK6 Regulates RHO GTPases, RAS GTPase and MAP Kinases	-0.296545	-0.693269	0.847682	0.972673	1	6/11	31.87%	PXN;KRAS;RHOA;ARHGAP35;RASA1;ELMO1	ENSG00000089159;ENSG00000133703;ENSG00000067560;ENSG00000160007;ENSG00000145715;ENSG00000155849
prerank	Removal of the Flap Intermediate From the C-strand	0.287732	0.691564	0.88707	0.962949	1	12/17	36.13%	DNA2;POLD2;FEN1;TERF2IP;ACD;POLD1;RPA2;WRN;POT1;TERF1;POLD3;TERF2	ENSG00000138346;ENSG00000106628;ENSG00000168496;ENSG00000166848;ENSG00000102977;ENSG00000062822;ENSG00000117748;ENSG00000165392;ENSG00000128513;ENSG00000147601;ENSG00000077514;ENSG00000132604
prerank	Translation of Structural Proteins 9694635	0.234024	0.69148	0.933635	0.962215	1	13/54	23.93%	PRMT1;FUT8;SRPK1;PARP9;ST6GALNAC4;ST3GAL4;ST3GAL2;ZDHHC3;ZDHHC8;STT3A;PARP14;UBB;UBE2I	ENSG00000126457;ENSG00000033170;ENSG00000096063;ENSG00000138496;ENSG00000136840;ENSG00000110080;ENSG00000157350;ENSG00000163812;ENSG00000099904;ENSG00000134910;ENSG00000173193;ENSG00000170315;ENSG00000103275
prerank	Adipogenesis	0.215557	0.691203	0.965706	0.961667	1	20/88	22.26%	CEBPB;EGR2;NFKB1;CDK4;TBL1X;MED8;MED27;HELZ2;MED19;PPARA;MED12;NCOA1;HDAC2;TNF;MED6;MED1;MED26;HNRNPU;GATAD2A;MBD3	ENSG00000172216;ENSG00000122877;ENSG00000109320;ENSG00000135446;ENSG00000101849;ENSG00000159479;ENSG00000160563;ENSG00000130589;ENSG00000156603;ENSG00000186951;ENSG00000184634;ENSG00000084676;ENSG00000196591;ENSG00000232810;ENSG00000133997;ENSG00000125686;ENSG00000105085;ENSG00000153187;ENSG00000167491;ENSG00000071655
prerank	Epigenetic Regulation of Gene Expression	-0.163578	-0.691141	1	0.97259	1	84/252	29.83%	H3-3A;GATAD2B;POLR1D;CHD3;H2BC9;ARID1A;OGT;NCOA4;ZNF33A;CREBBP;SIRT1;NCOR2;SF3B1;PHF1;PPHLN1;KMT2C;H2AZ2;KMT2D;ZNF141;MED16;AEBP2;DPF3;SGF29;NCOA6;PLIN2;GPS2;MCRS1;SAP30L;EHMT1;CBX5;RB1;EP300;ZNF264;MORC2;PHF20L1;MED4;ZNF354A;ZNF708;PNPLA2;BOD1;ELOVL5;SETD1B;H2AJ;PIWIL4;NCOR1;PSIP1;KANSL1;WDR82;KAT8;CEBPA;PEX11A;HCFC2;TET1;SS18;SS18L1;ARID1B;H2AC20;ZNF680;ZNF778;ZNF324;ABL1;ARID4B;SMARCE1;MPHOSPH8;ZNF224;TBL1XR1;ZCCHC8;GSK3B;TET2;DNMT3A;RBBP4;ZNF765;TAF1B;BOD1L1;SMARCD2;MTA3;MBIP;DNMT3B;CCNC;PAGR1;ZNF649;KMT2A;ERCC6;RRP8	ENSG00000163041;ENSG00000143614;ENSG00000186184;ENSG00000170004;ENSG00000275713;ENSG00000117713;ENSG00000147162;ENSG00000266412;ENSG00000189180;ENSG00000005339;ENSG00000096717;ENSG00000196498;ENSG00000115524;ENSG00000112511;ENSG00000134283;ENSG00000055609;ENSG00000105968;ENSG00000167548;ENSG00000131127;ENSG00000175221;ENSG00000139154;ENSG00000205683;ENSG00000176476;ENSG00000198646;ENSG00000147872;ENSG00000132522;ENSG00000187778;ENSG00000164576;ENSG00000181090;ENSG00000094916;ENSG00000139687;ENSG00000100393;ENSG00000083844;ENSG00000133422;ENSG00000129292;ENSG00000136146;ENSG00000169131;ENSG00000182141;ENSG00000177666;ENSG00000145919;ENSG00000012660;ENSG00000139718;ENSG00000246705;ENSG00000134627;ENSG00000141027;ENSG00000164985;ENSG00000120071;ENSG00000164091;ENSG00000103510;ENSG00000245848;ENSG00000166821;ENSG00000111727;ENSG00000138336;ENSG00000141380;ENSG00000184402;ENSG00000049618;ENSG00000184260;ENSG00000173041;ENSG00000170100;ENSG00000083812;ENSG00000097007;ENSG00000054267;ENSG00000073584;ENSG00000196199;ENSG00000267680;ENSG00000177565;ENSG00000033030;ENSG00000082701;ENSG00000168769;ENSG00000119772;ENSG00000162521;ENSG00000196417;ENSG00000115750;ENSG00000038219;ENSG00000108604;ENSG00000057935;ENSG00000151332;ENSG00000088305;ENSG00000112237;ENSG00000280789;ENSG00000198093;ENSG00000118058;ENSG00000225830;ENSG00000132275
prerank	NOTCH2 Activation and Transmission of Signal to the Nucleus	0.272994	0.690433	0.88255	0.961555	1	1/22	0.73%	NOTCH2	ENSG00000134250
prerank	Sealing of the Nuclear Envelope (NE) by ESCRT-III	0.269545	0.688474	0.901587	0.962493	1	10/23	27.87%	TUBB2A;TUBA1C;TUBB6;TUBA4A;TUBA1B;VPS4A;TUBA4B;CHMP6;TUBB4B;TUBB2B	ENSG00000137267;ENSG00000167553;ENSG00000176014;ENSG00000127824;ENSG00000123416;ENSG00000132612;ENSG00000243910;ENSG00000176108;ENSG00000188229;ENSG00000137285
prerank	Cargo Concentration in the ER	-0.239031	-0.687979	0.934896	0.973449	1	10/26	26.58%	MIA3;CNIH1;F8;STX5;SEC24B;CNIH3;SEC22B;CTSZ;F5;CD59	ENSG00000154305;ENSG00000100528;ENSG00000185010;ENSG00000162236;ENSG00000138802;ENSG00000143786;ENSG00000265808;ENSG00000101160;ENSG00000198734;ENSG00000085063
prerank	Activated TAK1 Mediates P38 MAPK Activation	0.264809	0.687246	0.90981	0.962759	1	8/23	23.10%	MAP2K3;MAPKAPK2;IRAK2;IRAK1;MAPK11;MAPKAPK3;NOD1;UBB	ENSG00000034152;ENSG00000162889;ENSG00000134070;ENSG00000184216;ENSG00000185386;ENSG00000114738;ENSG00000106100;ENSG00000170315
prerank	EPHA-mediated Growth Cone Collapse	0.28626	0.686535	0.871074	0.962626	1	4/17	14.84%	LYN;SRC;YES1;MYL9	ENSG00000254087;ENSG00000197122;ENSG00000176105;ENSG00000101335
prerank	Transcriptional Regulation by E2F6	0.248252	0.684698	0.924962	0.963412	1	7/33	18.19%	EED;E2F1;EZH2;CHEK1;RAD51;RYBP;RBBP8	ENSG00000074266;ENSG00000101412;ENSG00000106462;ENSG00000149554;ENSG00000051180;ENSG00000163602;ENSG00000101773
prerank	Synthesis, Secretion, and Inactivation of Glucose-dependent Insulinotropic Polypeptide (GIP)	0.374801	0.684375	0.865209	0.962896	1	1/6	11.20%	SEC11C	ENSG00000166562
prerank	Listeria Monocytogenes Entry Into Host Cells	-0.258298	-0.683231	0.920213	0.975448	1	6/18	20.44%	UBA52;CBL;EPS15;STAM2;SH3KBP1;CBLL1	ENSG00000221983;ENSG00000110395;ENSG00000085832;ENSG00000115145;ENSG00000147010;ENSG00000105879
prerank	Formation of Annular Gap Junctions	0.345911	0.680004	0.840351	0.965761	1	4/8	39.80%	CLTC;ACTB;CLTA;AP2M1	ENSG00000141367;ENSG00000075624;ENSG00000122705;ENSG00000161203
prerank	Loss of Nlp From Mitotic Centrosomes	0.218072	0.679861	0.954362	0.964267	1	16/69	26.99%	HSP90AA1;TUBG1;YWHAG;TUBA4A;NDE1;YWHAE;DCTN2;CEP250;CEP135;CSNK1D;HAUS8;DCTN1;CENPJ;DYNC1H1;TUBB;TUBB4B	ENSG00000080824;ENSG00000131462;ENSG00000170027;ENSG00000127824;ENSG00000072864;ENSG00000108953;ENSG00000175203;ENSG00000126001;ENSG00000174799;ENSG00000141551;ENSG00000131351;ENSG00000204843;ENSG00000151849;ENSG00000197102;ENSG00000196230;ENSG00000188229
prerank	Loss of Proteins Required for Interphase Microtubule Organization From the Centrosome	0.218072	0.679861	0.954362	0.964267	1	16/69	26.99%	HSP90AA1;TUBG1;YWHAG;TUBA4A;NDE1;YWHAE;DCTN2;CEP250;CEP135;CSNK1D;HAUS8;DCTN1;CENPJ;DYNC1H1;TUBB;TUBB4B	ENSG00000080824;ENSG00000131462;ENSG00000170027;ENSG00000127824;ENSG00000072864;ENSG00000108953;ENSG00000175203;ENSG00000126001;ENSG00000174799;ENSG00000141551;ENSG00000131351;ENSG00000204843;ENSG00000151849;ENSG00000197102;ENSG00000196230;ENSG00000188229
prerank	Suppression of Phagosomal Maturation	0.306535	0.679421	0.879581	0.96385	1	6/13	31.36%	KPNB1;UBB;HGS;RAB5A;PTPA;RAB7A	ENSG00000108424;ENSG00000170315;ENSG00000185359;ENSG00000144566;ENSG00000119383;ENSG00000075785
prerank	Signaling by MET	0.21927	0.677217	0.97067	0.964834	1	24/64	27.65%	STAT3;STAM;SPINT2;ARF6;SRC;RAP1A;TNS4;FN1;COL2A1;DOCK7;HRAS;NRAS;PTPN11;GRB2;PTK2;ITGA2;RAC1;UBB;ITGA3;LAMB3;COL11A1;HGS;COL1A2;COL11A2	ENSG00000168610;ENSG00000136738;ENSG00000167642;ENSG00000165527;ENSG00000197122;ENSG00000116473;ENSG00000131746;ENSG00000115414;ENSG00000139219;ENSG00000116641;ENSG00000174775;ENSG00000213281;ENSG00000179295;ENSG00000177885;ENSG00000169398;ENSG00000164171;ENSG00000136238;ENSG00000170315;ENSG00000005884;ENSG00000196878;ENSG00000060718;ENSG00000185359;ENSG00000164692;ENSG00000204248
prerank	Signaling by High-Kinase Activity BRAF Mutants	0.258289	0.676753	0.924012	0.964414	1	8/30	19.98%	KSR1;ARRB1;SRC;RAP1A;FN1;HRAS;NRAS;MAPK1	ENSG00000141068;ENSG00000137486;ENSG00000197122;ENSG00000116473;ENSG00000115414;ENSG00000174775;ENSG00000213281;ENSG00000100030
prerank	Glycerophospholipid Catabolism	-0.349372	-0.676578	0.834862	0.978953	1	5/6	26.39%	PNPLA7;GDPD3;GDPD5;GDPD1;GDE1	ENSG00000130653;ENSG00000102886;ENSG00000158555;ENSG00000153982;ENSG00000006007
prerank	Calnexin Calreticulin Cycle	-0.236188	-0.67536	0.933148	0.977924	1	6/25	19.59%	RNF103;UBA52;EDEM3;RNF139;AMFR;TRIM13	ENSG00000239305;ENSG00000221983;ENSG00000116406;ENSG00000170881;ENSG00000159461;ENSG00000204977
prerank	Proton-coupled Monocarboxylate Transport	0.377823	0.675272	0.851638	0.964793	1	3/5	25.90%	SLC16A3;BSG;SLC16A1	ENSG00000141526;ENSG00000172270;ENSG00000155380
prerank	Base Excision Repair	0.225492	0.674576	0.972662	0.964538	1	23/60	29.96%	TDG;RFC4;H2AC14;POLE2;H2BC11;H2BC5;RFC5;RFC3;POLD2;FEN1;TERF2IP;POLE;POLB;H2BC4;NEIL2;ACD;MUTYH;H2BC12;PNKP;H2AC6;POLE3;POLD1;RPA2	ENSG00000139372;ENSG00000163918;ENSG00000276368;ENSG00000100479;ENSG00000124635;ENSG00000158373;ENSG00000111445;ENSG00000133119;ENSG00000106628;ENSG00000168496;ENSG00000166848;ENSG00000177084;ENSG00000070501;ENSG00000180596;ENSG00000154328;ENSG00000102977;ENSG00000132781;ENSG00000197903;ENSG00000039650;ENSG00000180573;ENSG00000148229;ENSG00000062822;ENSG00000117748
prerank	Intra-Golgi Traffic	-0.213942	-0.674081	0.97493	0.976985	1	3/40	5.88%	CYTH1;CUX1;MAN1A2	ENSG00000108669;ENSG00000257923;ENSG00000198162
prerank	SARS-CoV-2 Targets Host Intracellular Signalling and Regulatory Pathways	0.30659	0.672266	0.873684	0.965504	1	4/12	28.25%	YWHAG;YWHAE;AKT1;PDPK1	ENSG00000170027;ENSG00000108953;ENSG00000142208;ENSG00000140992
prerank	Resolution of AP Sites via the Multiple-Nucleotide Patch Replacement Pathway	0.257425	0.670632	0.912281	0.965959	1	8/25	21.95%	RFC4;POLE2;RFC5;RFC3;POLD2;FEN1;POLE;POLB	ENSG00000163918;ENSG00000100479;ENSG00000111445;ENSG00000133119;ENSG00000106628;ENSG00000168496;ENSG00000177084;ENSG00000070501
prerank	Cross-presentation of Particulate Exogenous Antigens (Phagosomes)	0.357006	0.670557	0.864376	0.965222	1	1/6	8.52%	NCF4	ENSG00000100365
prerank	Sensing of DNA Double Strand Breaks	0.370673	0.669828	0.86789	0.964955	1	3/6	24.89%	NBN;KPNA2;MRE11	ENSG00000104320;ENSG00000182481;ENSG00000020922
prerank	VxPx Cargo-Targeting to Cilium	0.273227	0.6684	0.905229	0.965188	1	3/17	15.67%	RAB3IP;ARF4;RAB8A	ENSG00000127328;ENSG00000168374;ENSG00000167461
prerank	Transcriptional Regulation of Pluripotent Stem Cells	0.321344	0.667619	0.875657	0.96502	1	1/10	1.97%	STAT3	ENSG00000168610
prerank	Synthesis of Pyrophosphates in the Cytosol	0.332056	0.66756	0.865699	0.964258	1	2/8	13.41%	NUDT4;IPPK	ENSG00000173598;ENSG00000127080
prerank	Activation of PUMA and Translocation to Mitochondria	-0.316694	-0.667188	0.859223	0.980247	1	4/8	22.53%	BBC3;TFDP1;TFDP2;PPP1R13B	ENSG00000105327;ENSG00000198176;ENSG00000114126;ENSG00000088808
prerank	Alpha-Linolenic (Omega3) and Linoleic (Omega6) Acid Metabolism	-0.291089	-0.666872	0.9	0.976596	1	2/11	17.75%	SCP2;ELOVL5	ENSG00000116171;ENSG00000012660
prerank	Alpha-Linolenic Acid (ALA) Metabolism	-0.291089	-0.666872	0.9	0.976596	1	2/11	17.75%	SCP2;ELOVL5	ENSG00000116171;ENSG00000012660
prerank	Downregulation of ERBB2 ERBB3 Signaling	-0.295431	-0.666287	0.89	0.975131	1	5/11	29.25%	UBA52;ERBB2;AKT2;RPS27A;AKT3	ENSG00000221983;ENSG00000141736;ENSG00000105221;ENSG00000143947;ENSG00000117020
prerank	Gap Junction Degradation	0.327738	0.66585	0.84965	0.964737	1	9/9	67.25%	CLTC;ACTB;CLTA;AP2M1;CLTB;ACTG1;DNM2;GJA1;MYO6	ENSG00000141367;ENSG00000075624;ENSG00000122705;ENSG00000161203;ENSG00000175416;ENSG00000184009;ENSG00000079805;ENSG00000152661;ENSG00000196586
prerank	mRNA Decay by 5' to 3' Exoribonuclease	0.285366	0.664968	0.907407	0.964606	1	5/15	24.47%	LSM5;LSM3;PATL1;LSM2;DCP1A	ENSG00000106355;ENSG00000170860;ENSG00000166889;ENSG00000204392;ENSG00000272886
prerank	MAP2K and MAPK Activation	0.247973	0.664461	0.936842	0.96415	1	8/33	19.98%	KSR1;ARRB1;SRC;RAP1A;FN1;HRAS;NRAS;MAPK1	ENSG00000141068;ENSG00000137486;ENSG00000197122;ENSG00000116473;ENSG00000115414;ENSG00000174775;ENSG00000213281;ENSG00000100030
prerank	PI-3K Cascade FGFR2	-0.33818	-0.662874	0.855835	0.971963	1	2/6	14.97%	FRS2;PIK3CA	ENSG00000166225;ENSG00000121879
prerank	PI-3K Cascade FGFR4	-0.33818	-0.662874	0.855835	0.971963	1	2/6	14.97%	FRS2;PIK3CA	ENSG00000166225;ENSG00000121879
prerank	PI-3K Cascade FGFR3	-0.33818	-0.662874	0.855835	0.971963	1	2/6	14.97%	FRS2;PIK3CA	ENSG00000166225;ENSG00000121879
prerank	InlA-mediated Entry of Listeria Monocytogenes Into Host Cells	-0.302382	-0.662511	0.87471	0.970289	1	1/9	4.17%	UBA52	ENSG00000221983
prerank	Regulated Proteolysis of p75NTR	-0.288691	-0.662107	0.895323	0.968708	1	5/11	21.19%	TRAF6;ADAM17;NGFR;APH1B;PSEN1	ENSG00000175104;ENSG00000151694;ENSG00000064300;ENSG00000138613;ENSG00000080815
prerank	Activation of RAC1 Downstream of NMDARs	-0.328723	-0.662005	0.882904	0.966933	1	1/7	4.38%	CALM1	ENSG00000198668
prerank	NR1H2 & NR1H3 Regulate Gene Expression Linked to Lipogenesis	0.332043	0.659978	0.873394	0.966601	1	1/8	5.92%	FASN	ENSG00000169710
prerank	Alternative Complement Activation	0.368934	0.659833	0.857708	0.965911	1	1/5	11.57%	C3	ENSG00000125730
prerank	COPII-mediated Vesicle Transport	0.215062	0.659233	0.979321	0.965532	1	21/61	30.15%	NAPB;RAB1A;SEC13;TBC1D20;TFG;PREB;SEC24A;SEC23IP;TRAPPC4;LMAN1;MCFD2;PPP6R1;CSNK1D;COL7A1;YKT6;SAR1B;PPP6R3;SEC24C;SEC22A;STX17;TMED2	ENSG00000125814;ENSG00000138069;ENSG00000157020;ENSG00000125875;ENSG00000114354;ENSG00000138073;ENSG00000113615;ENSG00000107651;ENSG00000196655;ENSG00000074695;ENSG00000180398;ENSG00000105063;ENSG00000141551;ENSG00000114270;ENSG00000106636;ENSG00000152700;ENSG00000110075;ENSG00000176986;ENSG00000121542;ENSG00000136874;ENSG00000086598
prerank	Telomere C-strand Synthesis Initiation	0.294456	0.658222	0.904762	0.965417	1	8/13	36.13%	POLA2;TERF2IP;ACD;POLA1;PRIM2;POT1;TERF1;TERF2	ENSG00000014138;ENSG00000166848;ENSG00000102977;ENSG00000101868;ENSG00000146143;ENSG00000128513;ENSG00000147601;ENSG00000132604
prerank	Processive Synthesis on the Lagging Strand	0.285952	0.658112	0.912371	0.96471	1	8/15	29.96%	POLA2;DNA2;POLD2;FEN1;POLA1;PRIM2;POLD1;RPA2	ENSG00000014138;ENSG00000138346;ENSG00000106628;ENSG00000168496;ENSG00000101868;ENSG00000146143;ENSG00000062822;ENSG00000117748
prerank	CREB3 Factors Activate Genes	0.349452	0.657717	0.874773	0.964222	1	2/6	18.56%	CREB3;MBTPS2	ENSG00000107175;ENSG00000012174
prerank	Defects in Vitamin and Cofactor Metabolism	0.267029	0.65725	0.93131	0.963769	1	6/20	28.47%	CD320;MCCC2;ACACA;PCCB;MMACHC;MCCC1	ENSG00000167775;ENSG00000131844;ENSG00000278540;ENSG00000114054;ENSG00000132763;ENSG00000078070
prerank	Acetylcholine Neurotransmitter Release Cycle	-0.316272	-0.654374	0.875	0.968398	1	2/7	12.79%	VAMP2;TSPOAP1	ENSG00000220205;ENSG00000005379
prerank	Serotonin Neurotransmitter Release Cycle	-0.316272	-0.654374	0.875	0.968398	1	2/7	12.79%	VAMP2;TSPOAP1	ENSG00000220205;ENSG00000005379
prerank	Global Genome Nucleotide Excision Repair (GG-NER)	0.202436	0.651201	0.991643	0.967055	1	32/84	31.14%	GTF2H2;RFC4;RAD23A;GTF2H4;CDK7;TFPT;MNAT1;POLE2;CCNH;RFC5;INO80E;RFC3;DDB1;POLD2;GTF2H3;ERCC1;POLE;UBB;UBE2I;PIAS3;COPS7B;ERCC3;ACTR5;RUVBL1;USP45;ERCC2;COPS7A;POLE3;POLD1;RPA2;COPS6;ACTB	ENSG00000145736;ENSG00000163918;ENSG00000179262;ENSG00000213780;ENSG00000134058;ENSG00000105619;ENSG00000020426;ENSG00000100479;ENSG00000134480;ENSG00000111445;ENSG00000169592;ENSG00000133119;ENSG00000167986;ENSG00000106628;ENSG00000111358;ENSG00000012061;ENSG00000177084;ENSG00000170315;ENSG00000103275;ENSG00000131788;ENSG00000144524;ENSG00000163161;ENSG00000101442;ENSG00000175792;ENSG00000123552;ENSG00000104884;ENSG00000111652;ENSG00000148229;ENSG00000062822;ENSG00000117748;ENSG00000168090;ENSG00000075624
prerank	Base-Excision Repair, AP Site Formation	0.242571	0.649807	0.941358	0.967211	1	11/32	27.16%	TDG;H2AC14;H2BC11;H2BC5;TERF2IP;H2BC4;NEIL2;ACD;MUTYH;H2BC12;H2AC6	ENSG00000139372;ENSG00000276368;ENSG00000124635;ENSG00000158373;ENSG00000166848;ENSG00000180596;ENSG00000154328;ENSG00000102977;ENSG00000132781;ENSG00000197903;ENSG00000180573
prerank	Wax and Plasmalogen Biosynthesis	0.367114	0.645349	0.878004	0.969335	1	1/5	7.94%	DHRS7B	ENSG00000109016
prerank	RHO GTPases Activate KTN1	0.304981	0.644246	0.906854	0.969232	1	5/10	29.46%	KLC2;RAC1;KIF5B;KIF5A;KTN1	ENSG00000174996;ENSG00000136238;ENSG00000170759;ENSG00000155980;ENSG00000126777
prerank	Condensation of Prophase Chromosomes	-0.212543	-0.643557	0.96793	0.973404	1	2/29	2.71%	H3-3A;H2BC9	ENSG00000163041;ENSG00000275713
prerank	Apoptotic Execution Phase	0.22092	0.641953	0.968116	0.96987	1	6/47	11.71%	LMNA;KPNB1;H1-4;TJP1;DNM1L;DFFA	ENSG00000160789;ENSG00000108424;ENSG00000168298;ENSG00000104067;ENSG00000087470;ENSG00000160049
prerank	Recognition of DNA Damage by PCNA-containing Replication Complex	0.236948	0.640771	0.940323	0.969803	1	8/30	16.68%	RFC4;POLE2;RAD18;RFC5;RFC3;DDB1;POLD2;DTL	ENSG00000163918;ENSG00000100479;ENSG00000070950;ENSG00000111445;ENSG00000133119;ENSG00000167986;ENSG00000106628;ENSG00000143476
prerank	RHO GTPases Activate PAKs	0.267396	0.640394	0.918644	0.969264	1	1/17	2.53%	LIMK1	ENSG00000106683
prerank	RND3 GTPase Cycle	-0.20315	-0.640343	0.957576	0.973557	1	13/35	31.98%	CKAP4;ANKRD26;SEMA4F;PIK3R2;LEMD3;CKB;ARHGAP35;DSP;ROCK1;UBXN11;WDR6;TXNL1;CAV1	ENSG00000136026;ENSG00000107890;ENSG00000135622;ENSG00000105647;ENSG00000174106;ENSG00000166165;ENSG00000160007;ENSG00000096696;ENSG00000067900;ENSG00000158062;ENSG00000178252;ENSG00000091164;ENSG00000105974
prerank	Chondroitin Sulfate Biosynthesis	0.296406	0.639839	0.905594	0.968799	1	2/12	10.97%	CHST11;CHPF	ENSG00000171310;ENSG00000123989
prerank	APEX1-Independent Resolution of AP Sites via the Single Nucleotide Replacement Pathway	0.322837	0.638611	0.871022	0.968708	1	3/7	27.07%	POLB;NEIL2;PNKP	ENSG00000070501;ENSG00000154328;ENSG00000039650
prerank	Purine Catabolism	0.285677	0.638545	0.924051	0.967959	1	4/13	25.40%	NT5C;NUDT15;NUDT5;DNPH1	ENSG00000125458;ENSG00000136159;ENSG00000165609;ENSG00000112667
prerank	Nonhomologous End-Joining (NHEJ)	0.223779	0.636793	0.962798	0.968147	1	14/41	28.65%	HERC2;XRCC5;LIG4;H2BC11;H2BC5;NBN;XRCC6;H2BC4;BRCC3;H2BC12;MRE11;PRKDC;PIAS4;RNF8	ENSG00000128731;ENSG00000079246;ENSG00000174405;ENSG00000124635;ENSG00000158373;ENSG00000104320;ENSG00000196419;ENSG00000180596;ENSG00000185515;ENSG00000197903;ENSG00000020922;ENSG00000253729;ENSG00000105229;ENSG00000112130
prerank	Activated NTRK2 Signals Through CDK5	-0.339493	-0.633841	0.881423	0.975553	1	4/5	35.98%	TIAM1;CDK5;CDK5R1;NTRK2	ENSG00000156299;ENSG00000164885;ENSG00000176749;ENSG00000148053
prerank	Recognition and Association of DNA Glycosylase With Site Containing an Affected Pyrimidine	0.235562	0.630344	0.952816	0.969395	1	10/30	27.16%	TDG;H2AC14;H2BC11;H2BC5;TERF2IP;H2BC4;NEIL2;ACD;H2BC12;H2AC6	ENSG00000139372;ENSG00000276368;ENSG00000124635;ENSG00000158373;ENSG00000166848;ENSG00000180596;ENSG00000154328;ENSG00000102977;ENSG00000197903;ENSG00000180573
prerank	Cleavage of the Damaged Pyrimidine	0.235562	0.630344	0.952816	0.969395	1	10/30	27.16%	TDG;H2AC14;H2BC11;H2BC5;TERF2IP;H2BC4;NEIL2;ACD;H2BC12;H2AC6	ENSG00000139372;ENSG00000276368;ENSG00000124635;ENSG00000158373;ENSG00000166848;ENSG00000180596;ENSG00000154328;ENSG00000102977;ENSG00000197903;ENSG00000180573
prerank	Depyrimidination	0.235562	0.630344	0.952816	0.969395	1	10/30	27.16%	TDG;H2AC14;H2BC11;H2BC5;TERF2IP;H2BC4;NEIL2;ACD;H2BC12;H2AC6	ENSG00000139372;ENSG00000276368;ENSG00000124635;ENSG00000158373;ENSG00000166848;ENSG00000180596;ENSG00000154328;ENSG00000102977;ENSG00000197903;ENSG00000180573
prerank	Fructose Metabolism	-0.337668	-0.629517	0.896018	0.976069	1	5/5	66.25%	GLYCTK;KHK;TKFC;AKR1B1;SORD	ENSG00000168237;ENSG00000138030;ENSG00000149476;ENSG00000085662;ENSG00000140263
prerank	Regulation of BACH1 Activity	0.287429	0.628203	0.923205	0.969779	1	1/12	2.70%	MIR155	ENSG00000283904
prerank	PI-3K Cascade FGFR1	-0.301239	-0.627562	0.881007	0.975239	1	2/7	14.97%	FRS2;PIK3CA	ENSG00000166225;ENSG00000121879
prerank	WNT5A-dependent Internalization of FZD2, FZD5 and ROR2	-0.287821	-0.625576	0.912946	0.974617	1	1/9	6.17%	AP2A2	ENSG00000183020
prerank	Josephin Domain DUBs	0.293038	0.618414	0.932409	0.974024	1	4/10	23.10%	VCP;RAD23A;JOSD2;UBB	ENSG00000165280;ENSG00000179262;ENSG00000161677;ENSG00000170315
prerank	IRAK1 Recruits IKK Complex Upon TLR7 8 or 9 Stimulation	-0.257764	-0.618103	0.914005	0.974745	1	2/13	9.51%	UBA52;TRAF6	ENSG00000221983;ENSG00000175104
prerank	IRAK1 Recruits IKK Complex	-0.257764	-0.618103	0.914005	0.974745	1	2/13	9.51%	UBA52;TRAF6	ENSG00000221983;ENSG00000175104
prerank	TNFR1-mediated Ceramide Production	-0.317077	-0.610687	0.915094	0.976553	1	3/6	21.30%	NSMAF;RACK1;TNFRSF1A	ENSG00000035681;ENSG00000204628;ENSG00000067182
prerank	Metabolism of Steroid Hormones	0.258616	0.610535	0.950166	0.977001	1	5/16	21.95%	STARD4;FDX1;HSD17B12;FDX2;STS	ENSG00000164211;ENSG00000137714;ENSG00000149084;ENSG00000267673;ENSG00000101846
prerank	Apoptotic Cleavage of Cell Adhesion Proteins	0.305719	0.60514	0.915563	0.978725	1	1/8	7.54%	TJP1	ENSG00000104067
prerank	POLB-Dependent Long Patch Base Excision Repair	-0.2814	-0.603188	0.898851	0.978137	1	5/8	34.08%	LIG1;APEX1;PARP1;PARP2;PARG	ENSG00000105486;ENSG00000100823;ENSG00000143799;ENSG00000129484;ENSG00000227345
prerank	RORA Activates Gene Expression	0.245192	0.582902	0.964646	0.987002	1	5/18	20.43%	TBL1X;HELZ2;PPARA;NCOA1;MED1	ENSG00000101849;ENSG00000130589;ENSG00000186951;ENSG00000084676;ENSG00000125686
prerank	Formation of Xylulose-5-Phosphate	-0.312005	-0.57979	0.921839	0.986013	1	2/5	20.15%	CRYL1;XYLB	ENSG00000165475;ENSG00000093217
prerank	Epithelial-Mesenchymal Transition (EMT) During Gastrulation	-0.309234	-0.576294	0.921909	0.985428	1	3/5	35.14%	OCLN;CLDN7;EOMES	ENSG00000197822;ENSG00000181885;ENSG00000163508
prerank	Formation of Incision Complex in GG-NER	0.197624	0.572122	0.990923	0.989912	1	15/43	28.17%	GTF2H2;RAD23A;GTF2H4;CDK7;MNAT1;CCNH;DDB1;GTF2H3;ERCC1;UBB;UBE2I;PIAS3;ERCC3;USP45;ERCC2	ENSG00000145736;ENSG00000179262;ENSG00000213780;ENSG00000134058;ENSG00000020426;ENSG00000134480;ENSG00000167986;ENSG00000111358;ENSG00000012061;ENSG00000170315;ENSG00000103275;ENSG00000131788;ENSG00000163161;ENSG00000123552;ENSG00000104884
prerank	Maturation of Nucleoprotein 9683610	-0.246114	-0.571579	0.961451	0.985294	1	4/11	26.64%	PARP8;PARP16;PARP6;GSK3B	ENSG00000151883;ENSG00000138617;ENSG00000137817;ENSG00000082701
prerank	Diseases of Base Excision Repair	-0.296496	-0.564428	0.946667	0.985867	1	2/5	30.07%	NEIL3;NEIL1	ENSG00000109674;ENSG00000140398
prerank	SUMO Is Transferred From E1 to E2 (UBE2I, UBC9)	0.294267	0.563295	0.944751	0.991882	1	7/7	70.59%	UBE2I;RWDD3;SUMO3;SUMO1;SUMO2;SAE1;UBA2	ENSG00000103275;ENSG00000122481;ENSG00000184900;ENSG00000116030;ENSG00000188612;ENSG00000142230;ENSG00000126261
prerank	Cobalamin (Cbl) Metabolism	0.283586	0.559778	0.941379	0.992148	1	7/7	71.66%	MMACHC;MMAA;MMAB;MMADHC;MTRR;MTR;MMUT	ENSG00000132763;ENSG00000151611;ENSG00000139428;ENSG00000168288;ENSG00000124275;ENSG00000116984;ENSG00000146085
prerank	Activation of RAS in B Cells	0.315572	0.559518	0.941839	0.991433	1	2/5	17.07%	HRAS;NRAS	ENSG00000174775;ENSG00000213281
prerank	Glycogen Breakdown (Glycogenolysis)	0.256787	0.559474	0.957895	0.990651	1	3/12	19.10%	PHKA1;PHKG2;PYGB	ENSG00000067177;ENSG00000156873;ENSG00000100994
prerank	Defects in Cobalamin (B12) Metabolism	0.25165	0.558077	0.954545	0.990235	1	1/12	7.57%	CD320	ENSG00000167775
prerank	Packaging Of Telomere Ends	0.220488	0.549073	0.979066	0.992048	1	8/21	27.16%	H2AC14;H2BC11;H2BC5;TERF2IP;H2BC4;ACD;H2BC12;H2AC6	ENSG00000276368;ENSG00000124635;ENSG00000158373;ENSG00000166848;ENSG00000180596;ENSG00000102977;ENSG00000197903;ENSG00000180573
prerank	p75NTR Recruits Signalling Complexes	0.250767	0.545949	0.965577	0.992091	1	1/12	3.47%	SQSTM1	ENSG00000161011
prerank	Recycling of Bile Acids and Salts	-0.28118	-0.54533	0.949451	0.990013	1	1/6	9.33%	ALB	ENSG00000163631
prerank	Retrograde Neurotrophin Signalling	-0.243869	-0.545072	0.978873	0.988238	1	1/10	6.17%	AP2A2	ENSG00000183020
prerank	Establishment of Sister Chromatid Cohesion	0.253791	0.542288	0.949057	0.992191	1	4/11	33.49%	CDCA5;ESCO2;SMC1A;WAPL	ENSG00000146670;ENSG00000171320;ENSG00000072501;ENSG00000062650
prerank	Transport of Nucleotide Sugars	0.26307	0.542256	0.95986	0.991408	1	5/9	27.89%	SLC35D1;SLC35A2;SLC35C1;SLC35B4;SLC35B2	ENSG00000116704;ENSG00000102100;ENSG00000181830;ENSG00000205060;ENSG00000157593
prerank	Retrograde Transport at the Trans-Golgi-Network	0.182162	0.536398	0.995461	0.992049	1	11/46	28.94%	RAB9A;NAPB;RABEPK;NAA35;SCOC;NAA30;NAA38;RIC1;ARL1;COG7;PLIN3	ENSG00000123595;ENSG00000125814;ENSG00000136933;ENSG00000135040;ENSG00000153130;ENSG00000139977;ENSG00000183011;ENSG00000107036;ENSG00000120805;ENSG00000168434;ENSG00000105355
prerank	Maturation of TCA Enzymes and Regulation of TCA Cycle	0.211202	0.532992	0.982085	0.991985	1	3/20	19.20%	ISCU;SDHB;ACO2	ENSG00000136003;ENSG00000117118;ENSG00000100412
prerank	Glycogen Storage Diseases	-0.224013	-0.517305	0.972603	0.993344	1	1/11	4.17%	UBA52	ENSG00000221983
prerank	Negative Regulation of Activity of TFAP2 (AP-2) Family Transcription Factors	-0.259321	-0.507519	0.970954	0.993572	1	1/6	12.02%	TFAP2A	ENSG00000137203
prerank	Cleavage of the Damaged Purine	0.197265	0.502361	0.99362	0.995414	1	9/25	27.16%	H2AC14;H2BC11;H2BC5;TERF2IP;H2BC4;ACD;MUTYH;H2BC12;H2AC6	ENSG00000276368;ENSG00000124635;ENSG00000158373;ENSG00000166848;ENSG00000180596;ENSG00000102977;ENSG00000132781;ENSG00000197903;ENSG00000180573
prerank	Recognition and Association of DNA Glycosylase With Site Containing an Affected Purine	0.197265	0.502361	0.99362	0.995414	1	9/25	27.16%	H2AC14;H2BC11;H2BC5;TERF2IP;H2BC4;ACD;MUTYH;H2BC12;H2AC6	ENSG00000276368;ENSG00000124635;ENSG00000158373;ENSG00000166848;ENSG00000180596;ENSG00000102977;ENSG00000132781;ENSG00000197903;ENSG00000180573
prerank	Depurination	0.197265	0.502361	0.99362	0.995414	1	9/25	27.16%	H2AC14;H2BC11;H2BC5;TERF2IP;H2BC4;ACD;MUTYH;H2BC12;H2AC6	ENSG00000276368;ENSG00000124635;ENSG00000158373;ENSG00000166848;ENSG00000180596;ENSG00000102977;ENSG00000132781;ENSG00000197903;ENSG00000180573
prerank	SARS-CoV-2 Modulates Autophagy	-0.218549	-0.500589	0.979452	0.993065	1	6/11	36.04%	VPS11;MAP1LC3B;VPS39;VPS33A;VPS45;VPS33B	ENSG00000160695;ENSG00000140941;ENSG00000166887;ENSG00000139719;ENSG00000136631;ENSG00000184056
prerank	Phosphate Bond Hydrolysis by NUDT Proteins	0.256053	0.491516	0.984877	0.996334	1	2/7	24.54%	NUDT15;NUDT5	ENSG00000136159;ENSG00000165609
prerank	Specification of the Neural Plate Border	0.266926	0.478526	0.978887	0.997256	1	3/5	31.63%	SOX2;MYB;BMP4	ENSG00000181449;ENSG00000118513;ENSG00000125378
prerank	Negative Feedback Regulation of MAPK Pathway	0.251482	0.460254	0.990958	0.998449	1	2/6	23.46%	MAPK1;MAP2K2	ENSG00000100030;ENSG00000126934
prerank	AKT Phosphorylates Targets in the Nucleus	0.228657	0.459769	0.987611	0.997716	1	1/9	6.75%	NR4A1	ENSG00000123358
prerank	Propionyl-CoA Catabolism	0.253542	0.44957	0.990893	0.997864	1	5/5	74.66%	PCCB;MMAA;MCEE;MMUT;PCCA	ENSG00000114054;ENSG00000151611;ENSG00000124370;ENSG00000146085;ENSG00000175198
prerank	p75NTR Negatively Regulates Cell Cycle via SC1	-0.231331	-0.430835	0.993631	0.999683	1	1/5	16.58%	NGFR	ENSG00000064300
prerank	Formation of Intermediate Mesoderm	0.240732	0.429022	0.994231	0.998493	1	3/5	31.63%	LHX1;FGF2;BMP4	ENSG00000273706;ENSG00000138685;ENSG00000125378
prerank	Regulation of TP53 Activity Through Association With Co-factors	0.201032	0.425803	0.996564	0.997919	1	11/11	79.91%	TP53;AKT1;TP53BP2;BANP;PHF20;ZNF385A;TP73;AKT3;AKT2;PPP1R13B;PPP1R13L	ENSG00000141510;ENSG00000142208;ENSG00000143514;ENSG00000172530;ENSG00000025293;ENSG00000161642;ENSG00000078900;ENSG00000117020;ENSG00000105221;ENSG00000088808;ENSG00000104881
prerank	Defective CHSY1 Causes TPBS	-0.220269	-0.418181	0.993421	0.99856	1	5/5	77.99%	VCAN;CSPG4;DCN;BGN;CHSY1	ENSG00000038427;ENSG00000173546;ENSG00000011465;ENSG00000182492;ENSG00000131873

### Sheet: CAMP-26_untvsdox_GOBP2025
NAME	TERM	ES	NES	NOM_P_VAL	FDR_Q_VAL	FWER_P_VAL	TAG_%	GENE_%	LEAD_GENES	LEAD_GENES_IDS
prerank	Mitochondrial ATP Synthesis Coupled Electron Transport (GO:0042775)	0.608566	2.11002	0	0.0177844	0.016	34/63	22.56%	NDUFA4;NDUFV2;NDUFC1;NDUFB7;NDUFV3;COA6;NDUFB2;NDUFS5;CYCS;UQCC3;UQCR10;NDUFA1;NDUFB10;UQCRC2;UQCRQ;NDUFA6;UQCRFS1;NDUFA3;NDUFB3;COX7A2;COX8A;NDUFB4;NDUFB5;NDUFAB1;COX5A;COX5B;SDHB;UQCRHL;NDUFA7;NDUFS8;COX6B1;NDUFA9;UQCR11;NDUFC2	ENSG00000189043;ENSG00000178127;ENSG00000109390;ENSG00000099795;ENSG00000160194;ENSG00000168275;ENSG00000090266;ENSG00000168653;ENSG00000172115;ENSG00000204922;ENSG00000184076;ENSG00000125356;ENSG00000140990;ENSG00000140740;ENSG00000164405;ENSG00000184983;ENSG00000169021;ENSG00000170906;ENSG00000119013;ENSG00000112695;ENSG00000176340;ENSG00000065518;ENSG00000136521;ENSG00000004779;ENSG00000178741;ENSG00000135940;ENSG00000117118;ENSG00000233954;ENSG00000267855;ENSG00000110717;ENSG00000126267;ENSG00000139180;ENSG00000127540;ENSG00000151366
prerank	Aerobic Electron Transport Chain (GO:0019646)	0.60807	2.09396	0	0.0109845	0.019	41/62	29.61%	NDUFA4;NDUFV2;NDUFC1;NDUFB7;NDUFV3;NDUFB2;NDUFS5;CYCS;UQCC3;UQCR10;NDUFA1;NDUFB10;UQCRC2;UQCRQ;NDUFA6;UQCRFS1;NDUFA3;NDUFB3;COX7A2;COX8A;NDUFB4;NDUFB5;NDUFAB1;COX5A;COX5B;SDHB;UQCRHL;NDUFA7;NDUFS8;COX6B1;NDUFA9;UQCR11;NDUFC2;SDHD;NDUFS6;NDUFS1;NDUFB1;UQCRB;UQCRC1;NDUFS3;NDUFS4	ENSG00000189043;ENSG00000178127;ENSG00000109390;ENSG00000099795;ENSG00000160194;ENSG00000090266;ENSG00000168653;ENSG00000172115;ENSG00000204922;ENSG00000184076;ENSG00000125356;ENSG00000140990;ENSG00000140740;ENSG00000164405;ENSG00000184983;ENSG00000169021;ENSG00000170906;ENSG00000119013;ENSG00000112695;ENSG00000176340;ENSG00000065518;ENSG00000136521;ENSG00000004779;ENSG00000178741;ENSG00000135940;ENSG00000117118;ENSG00000233954;ENSG00000267855;ENSG00000110717;ENSG00000126267;ENSG00000139180;ENSG00000127540;ENSG00000151366;ENSG00000204370;ENSG00000145494;ENSG00000023228;ENSG00000183648;ENSG00000156467;ENSG00000010256;ENSG00000213619;ENSG00000164258
prerank	Proton Motive Force-Driven ATP Synthesis (GO:0015986)	0.599526	2.03721	0	0.0251074	0.063	38/59	27.60%	ATP5MK;NDUFV2;NDUFC1;NDUFB7;NDUFV3;NDUFB2;NDUFS5;NDUFA1;NDUFB10;VPS9D1;ATP5PD;ATP5MC3;ATP5PF;NDUFA6;ATP5MC1;ATP5ME;NDUFA3;NDUFB3;NDUFB4;ATP5MF;ATP5PO;NDUFB5;NDUFAB1;ATP5F1E;SDHB;ATP5PB;NDUFA7;NDUFS8;NDUFA13;ATP5F1C;NDUFA9;NDUFC2;ATP5F1D;SDHD;NDUFS6;NDUFS1;NDUFA11;NDUFB1	ENSG00000173915;ENSG00000178127;ENSG00000109390;ENSG00000099795;ENSG00000160194;ENSG00000090266;ENSG00000168653;ENSG00000125356;ENSG00000140990;ENSG00000075399;ENSG00000167863;ENSG00000154518;ENSG00000154723;ENSG00000184983;ENSG00000159199;ENSG00000169020;ENSG00000170906;ENSG00000119013;ENSG00000065518;ENSG00000241468;ENSG00000241837;ENSG00000136521;ENSG00000004779;ENSG00000124172;ENSG00000117118;ENSG00000116459;ENSG00000267855;ENSG00000110717;ENSG00000186010;ENSG00000165629;ENSG00000139180;ENSG00000151366;ENSG00000099624;ENSG00000204370;ENSG00000145494;ENSG00000023228;ENSG00000174886;ENSG00000183648
prerank	Cellular Respiration (GO:0045333)	0.557409	2.00926	0	0.0319073	0.103	38/82	22.56%	NR4A3;NDUFA4;NDUFV2;NDUFC1;NDUFB7;NDUFV3;NDUFB2;NDUFS5;CYCS;ETFRF1;UQCR10;NDUFA1;NDUFB10;UQCRC2;UQCRQ;MDH2;NDUFA6;UQCRFS1;NDUFA3;NDUFB3;COX7A2;COX8A;NDUFB4;CCNI;LYRM7;NDUFB5;NDUFAB1;COX5A;MTFR2;COX5B;SDHB;NDUFA7;NDUFS8;COX6B1;NDUFA13;NDUFA9;UQCR11;NDUFC2	ENSG00000119508;ENSG00000189043;ENSG00000178127;ENSG00000109390;ENSG00000099795;ENSG00000160194;ENSG00000090266;ENSG00000168653;ENSG00000172115;ENSG00000205707;ENSG00000184076;ENSG00000125356;ENSG00000140990;ENSG00000140740;ENSG00000164405;ENSG00000146701;ENSG00000184983;ENSG00000169021;ENSG00000170906;ENSG00000119013;ENSG00000112695;ENSG00000176340;ENSG00000065518;ENSG00000118816;ENSG00000186687;ENSG00000136521;ENSG00000004779;ENSG00000178741;ENSG00000146410;ENSG00000135940;ENSG00000117118;ENSG00000267855;ENSG00000110717;ENSG00000126267;ENSG00000186010;ENSG00000139180;ENSG00000127540;ENSG00000151366
prerank	Macrophage Differentiation (GO:0030225)	0.726638	1.99436	0	0.0364058	0.144	8/21	4.81%	SOCS1;LIF;MMP9;GATA3;HLA-DRB1;CSF1R;CSF1;NPM1	ENSG00000185338;ENSG00000128342;ENSG00000100985;ENSG00000107485;ENSG00000196126;ENSG00000182578;ENSG00000184371;ENSG00000181163
prerank	Metallo-Sulfur Cluster Assembly (GO:0031163)	0.685674	1.98185	0	0.0318326	0.172	10/23	17.59%	BOLA2B;BOLA3;LYRM4;NUBPL;ISCU;HSCB;CIAPIN1;CIAO1;NDUFAB1;IBA57	ENSG00000169627;ENSG00000163170;ENSG00000214113;ENSG00000151413;ENSG00000136003;ENSG00000100209;ENSG00000005194;ENSG00000144021;ENSG00000004779;ENSG00000181873
prerank	Iron-Sulfur Cluster Assembly (GO:0016226)	0.685674	1.98185	0	0.0318326	0.172	10/23	17.59%	BOLA2B;BOLA3;LYRM4;NUBPL;ISCU;HSCB;CIAPIN1;CIAO1;NDUFAB1;IBA57	ENSG00000169627;ENSG00000163170;ENSG00000214113;ENSG00000151413;ENSG00000136003;ENSG00000100209;ENSG00000005194;ENSG00000144021;ENSG00000004779;ENSG00000181873
prerank	Proton Motive Force-Driven Mitochondrial ATP Synthesis (GO:0042776)	0.595202	1.97926	0	0.0285074	0.176	34/52	27.60%	NDUFV2;NDUFC1;NDUFB7;NDUFV3;NDUFB2;NDUFS5;NDUFA1;NDUFB10;ATP5PD;ATP5PF;NDUFA6;ATP5ME;NDUFA3;NDUFB3;NDUFB4;ATP5MF;ATP5PO;NDUFB5;NDUFAB1;ATP5F1E;SDHB;ATP5PB;NDUFA7;NDUFS8;NDUFA13;ATP5F1C;NDUFA9;NDUFC2;ATP5F1D;SDHD;NDUFS6;NDUFS1;NDUFA11;NDUFB1	ENSG00000178127;ENSG00000109390;ENSG00000099795;ENSG00000160194;ENSG00000090266;ENSG00000168653;ENSG00000125356;ENSG00000140990;ENSG00000167863;ENSG00000154723;ENSG00000184983;ENSG00000169020;ENSG00000170906;ENSG00000119013;ENSG00000065518;ENSG00000241468;ENSG00000241837;ENSG00000136521;ENSG00000004779;ENSG00000124172;ENSG00000117118;ENSG00000116459;ENSG00000267855;ENSG00000110717;ENSG00000186010;ENSG00000165629;ENSG00000139180;ENSG00000151366;ENSG00000099624;ENSG00000204370;ENSG00000145494;ENSG00000023228;ENSG00000174886;ENSG00000183648
prerank	Odontogenesis (GO:0042476)	-0.752812	-1.97683	0	0.247419	0.219	8/16	8.31%	TMT1A;AXIN2;AQP3;COL1A2;BMP4;FOXC1;HDAC1;ANKRD11	ENSG00000185432;ENSG00000168646;ENSG00000165272;ENSG00000164692;ENSG00000125378;ENSG00000054598;ENSG00000116478;ENSG00000167522
prerank	Mononuclear Cell Differentiation (GO:1903131)	0.624263	1.94223	0.00185185	0.0496336	0.304	14/37	11.98%	SOCS1;LIF;BATF3;TRPM2;MMP9;GATA3;HLA-DRB1;CSF1R;CSF1;NPM1;RELB;CD4;PIR;IL4	ENSG00000185338;ENSG00000128342;ENSG00000123685;ENSG00000142185;ENSG00000100985;ENSG00000107485;ENSG00000196126;ENSG00000182578;ENSG00000184371;ENSG00000181163;ENSG00000104856;ENSG00000010610;ENSG00000087842;ENSG00000113520
prerank	T Cell Homeostasis (GO:0043029)	0.768197	1.92284	0	0.0619316	0.391	3/15	2.37%	LGALS3;PMAIP1;TNFSF14	ENSG00000131981;ENSG00000141682;ENSG00000125735
prerank	Positive Regulation of Epithelial to Mesenchymal Transition (GO:0010718)	-0.593252	-1.91178	0.00231481	0.345059	0.476	13/35	16.15%	LEF1;BCL9L;AXIN2;RGCC;MDK;SMAD3;FOXC1;TIAM1;LOXL2;GLIPR2;ADAM8;SMAD2;KDM1A	ENSG00000138795;ENSG00000186174;ENSG00000168646;ENSG00000102760;ENSG00000110492;ENSG00000166949;ENSG00000054598;ENSG00000156299;ENSG00000134013;ENSG00000122694;ENSG00000151651;ENSG00000175387;ENSG00000004487
prerank	Energy Derivation by Oxidation of Organic Compounds (GO:0015980)	0.645201	1.90643	0	0.072374	0.48	20/30	28.14%	NR4A3;NDUFA4;LEPROT;CYCS;UQCR10;UQCRC2;UQCRQ;GFPT1;COX7A2;COX8A;CCNI;LYRM7;COX5A;COX5B;COX6B1;UQCR11;NDUFS1;CHCHD5;UQCRB;UQCRC1	ENSG00000119508;ENSG00000189043;ENSG00000213625;ENSG00000172115;ENSG00000184076;ENSG00000140740;ENSG00000164405;ENSG00000198380;ENSG00000112695;ENSG00000176340;ENSG00000118816;ENSG00000186687;ENSG00000178741;ENSG00000135940;ENSG00000126267;ENSG00000127540;ENSG00000023228;ENSG00000125611;ENSG00000156467;ENSG00000010256
prerank	Oxidative Phosphorylation (GO:0006119)	0.563473	1.90608	0	0.0670403	0.482	40/59	29.61%	NDUFV2;CHCHD10;NDUFC1;NDUFB7;NDUFV3;NDUFB2;NDUFS5;NDUFA1;NDUFB10;UQCRC2;ATP5PD;ATP5PF;NDUFA6;ATP5ME;NDUFA3;NDUFB3;NDUFB4;ATP5MF;ATP5PO;NDUFB5;NDUFAB1;ATP5F1E;SDHB;ATP5PB;NDUFA7;NDUFS8;NDUFA13;ATP5F1C;NDUFA9;NDUFC2;ATP5F1D;SDHD;NDUFS6;NDUFS1;NDUFA11;NDUFB1;UQCRB;UQCRC1;NDUFS3;NDUFS4	ENSG00000178127;ENSG00000250479;ENSG00000109390;ENSG00000099795;ENSG00000160194;ENSG00000090266;ENSG00000168653;ENSG00000125356;ENSG00000140990;ENSG00000140740;ENSG00000167863;ENSG00000154723;ENSG00000184983;ENSG00000169020;ENSG00000170906;ENSG00000119013;ENSG00000065518;ENSG00000241468;ENSG00000241837;ENSG00000136521;ENSG00000004779;ENSG00000124172;ENSG00000117118;ENSG00000116459;ENSG00000267855;ENSG00000110717;ENSG00000186010;ENSG00000165629;ENSG00000139180;ENSG00000151366;ENSG00000099624;ENSG00000204370;ENSG00000145494;ENSG00000023228;ENSG00000174886;ENSG00000183648;ENSG00000156467;ENSG00000010256;ENSG00000213619;ENSG00000164258
prerank	Granulocyte Differentiation (GO:0030851)	-0.846217	-1.8914	0	0.317568	0.586	3/8	0.68%	LEF1;LBR;CEBPA	ENSG00000138795;ENSG00000143815;ENSG00000245848
prerank	Mitochondrial Electron Transport, NADH to Ubiquinone (GO:0006120)	0.613036	1.88156	0	0.0943942	0.614	24/34	30.52%	NDUFA4;NDUFV2;NDUFC1;NDUFB7;NDUFV3;NDUFB2;NDUFS5;NDUFB10;NDUFA6;NDUFA3;NDUFB3;NDUFB4;NDUFB5;NDUFAB1;NDUFA7;NDUFS8;NDUFA9;NDUFC2;NDUFS6;NDUFS1;NDUFB1;NDUFS3;NDUFS4;NDUFB8	ENSG00000189043;ENSG00000178127;ENSG00000109390;ENSG00000099795;ENSG00000160194;ENSG00000090266;ENSG00000168653;ENSG00000140990;ENSG00000184983;ENSG00000170906;ENSG00000119013;ENSG00000065518;ENSG00000136521;ENSG00000004779;ENSG00000267855;ENSG00000110717;ENSG00000139180;ENSG00000151366;ENSG00000145494;ENSG00000023228;ENSG00000183648;ENSG00000213619;ENSG00000164258;ENSG00000166136
prerank	Positive Regulation of Peptidyl-Tyrosine Phosphorylation (GO:0050731)	0.592366	1.86523	0.00189036	0.11388	0.709	12/36	11.41%	LIF;ENPP2;NEDD9;UNC119;THBS4;CSF1R;TNFRSF18;IL18;CD80;KIT;TNK2;CSPG4	ENSG00000128342;ENSG00000136960;ENSG00000111859;ENSG00000109103;ENSG00000113296;ENSG00000182578;ENSG00000186891;ENSG00000150782;ENSG00000121594;ENSG00000157404;ENSG00000061938;ENSG00000173546
prerank	Positive Regulation of Regulatory T Cell Differentiation (GO:0045591)	0.747824	1.86303	0.00541516	0.110542	0.733	4/14	1.97%	SOCS1;DUSP10;IL4I1;HLA-DRB1	ENSG00000185338;ENSG00000143507;ENSG00000104951;ENSG00000196126
prerank	Interleukin-6-Mediated Signaling Pathway (GO:0070102)	-0.789638	-1.85322	0.00206612	0.419237	0.781	6/10	9.05%	JAK1;SPI1;IL6ST;CTR9;IL6R;JAK2	ENSG00000162434;ENSG00000066336;ENSG00000134352;ENSG00000198730;ENSG00000160712;ENSG00000096968
prerank	Regulation of Double-Strand Break Repair (GO:2000779)	-0.472216	-1.83528	0.00253165	0.43739	0.854	33/79	23.65%	MBTD1;EP400;BRD8;PHF10;MEAF6;BRD7;TIMELESS;SETD2;SMARCC2;FIGNL1;RAD51;MORF4L2;DPF2;SLF2;SMARCB1;EPC1;SMARCA2;SPIDR;EPC2;DMAP1;RTEL1;ARID1A;KDM1A;MRE11;PBRM1;PPP4R3A;VPS72;OOEP;YEATS4;ZCWPW1;SMARCD2;ATRIP;SMARCD3	ENSG00000011258;ENSG00000183495;ENSG00000112983;ENSG00000130024;ENSG00000163875;ENSG00000166164;ENSG00000111602;ENSG00000181555;ENSG00000139613;ENSG00000132436;ENSG00000051180;ENSG00000123562;ENSG00000133884;ENSG00000119906;ENSG00000099956;ENSG00000120616;ENSG00000080503;ENSG00000164808;ENSG00000135999;ENSG00000178028;ENSG00000258366;ENSG00000117713;ENSG00000004487;ENSG00000020922;ENSG00000163939;ENSG00000100796;ENSG00000163159;ENSG00000203907;ENSG00000127337;ENSG00000078487;ENSG00000108604;ENSG00000164053;ENSG00000082014
prerank	Regulation of Synaptic Transmission, Glutamatergic (GO:0051966)	-0.705676	-1.83446	0	0.369706	0.859	4/14	2.46%	CCR2;CDK5;MEF2C;SLC38A2	ENSG00000121807;ENSG00000164885;ENSG00000081189;ENSG00000134294
prerank	Positive Regulation of Proteolysis (GO:0045862)	0.573592	1.82276	0	0.19164	0.902	13/42	9.96%	ADAM9;BAG2;FURIN;CTSC;STUB1;APP;TBC1D10A;ATP5IF1;BAD;CTSH;MAPK12;FBXW11;SNX33	ENSG00000168615;ENSG00000112208;ENSG00000140564;ENSG00000109861;ENSG00000103266;ENSG00000142192;ENSG00000099992;ENSG00000130770;ENSG00000002330;ENSG00000103811;ENSG00000188130;ENSG00000072803;ENSG00000173548
prerank	Regulation of Mitochondrial Membrane Potential (GO:0051881)	0.620726	1.81958	0.00378788	0.188675	0.916	14/27	15.67%	CDKN2A;PMAIP1;PPA2;PRELID1;BCL2L1;ATP5IF1;BAD;SLC25A36;UBB;BAX;SOD1;PRDX3;RNF122;ARL6IP5	ENSG00000147889;ENSG00000141682;ENSG00000138777;ENSG00000169230;ENSG00000171552;ENSG00000130770;ENSG00000002330;ENSG00000114120;ENSG00000170315;ENSG00000087088;ENSG00000142168;ENSG00000165672;ENSG00000133874;ENSG00000144746
prerank	Negative Regulation of Mitotic Cell Cycle (GO:0045930)	-0.62293	-1.80137	0.00421941	0.501608	0.942	6/22	5.97%	ZFP36L2;CDKN1B;RGCC;BMP4;BCL6;FOXC1	ENSG00000152518;ENSG00000111276;ENSG00000102760;ENSG00000125378;ENSG00000113916;ENSG00000054598
prerank	Peptide Antigen Assembly With MHC Class II Protein Complex (GO:0002503)	0.785241	1.79661	0.00400802	0.235162	0.967	6/10	9.45%	HLA-DRB1;HLA-DQA1;HLA-DPA1;HLA-DMA;HLA-DQA2;HLA-DRB5	ENSG00000196126;ENSG00000196735;ENSG00000231389;ENSG00000204257;ENSG00000237541;ENSG00000198502
prerank	MHC Class II Protein Complex Assembly (GO:0002399)	0.785241	1.79661	0.00400802	0.235162	0.967	6/10	9.45%	HLA-DRB1;HLA-DQA1;HLA-DPA1;HLA-DMA;HLA-DQA2;HLA-DRB5	ENSG00000196126;ENSG00000196735;ENSG00000231389;ENSG00000204257;ENSG00000237541;ENSG00000198502
prerank	Positive Regulation of Calcium Ion Import (GO:0090280)	0.878204	1.79077	0	0.244379	0.976	2/7	0.32%	LGALS3;CCL3	ENSG00000131981;ENSG00000277632
prerank	Regulation of Behavior (GO:0050795)	0.727018	1.79032	0.00192308	0.234535	0.976	8/13	16.26%	CCL3;LEPROT;EIF2AK4;NR1D1;ZFHX3;AHI1;STAT3;AIM2	ENSG00000277632;ENSG00000213625;ENSG00000128829;ENSG00000126368;ENSG00000140836;ENSG00000135541;ENSG00000168610;ENSG00000163568
prerank	Regulation of RNA Metabolic Process (GO:0051252)	0.771509	1.78875	0.00397614	0.229486	0.977	6/10	11.73%	OAS3;NOVA2;RC3H2;OAS1;MITF;YTHDF2	ENSG00000111331;ENSG00000104967;ENSG00000056586;ENSG00000089127;ENSG00000187098;ENSG00000198492
prerank	ATP Biosynthetic Process (GO:0006754)	0.636172	1.78609	0	0.226922	0.98	14/23	23.66%	ATP5MK;VPS9D1;ATP5PD;ATP5MC3;COX11;ATP5PF;ATP5MC1;ATP5ME;ATP5MF;ATP5PO;ATP5F1E;ATP5PB;ATP5F1C;ATP5F1D	ENSG00000173915;ENSG00000075399;ENSG00000167863;ENSG00000154518;ENSG00000166260;ENSG00000154723;ENSG00000159199;ENSG00000169020;ENSG00000241468;ENSG00000241837;ENSG00000124172;ENSG00000116459;ENSG00000165629;ENSG00000099624
prerank	Intrinsic Apoptotic Signaling Pathway in Response to Endoplasmic Reticulum Stress (GO:0070059)	0.642522	1.78313	0.0093985	0.22758	0.983	8/23	11.20%	TRIB3;ITPR1;TANK;CHAC1;ERO1A;SELENOK;BAX;ATP2A3	ENSG00000101255;ENSG00000150995;ENSG00000136560;ENSG00000128965;ENSG00000197930;ENSG00000113811;ENSG00000087088;ENSG00000074370
prerank	Peptide Antigen Assembly With MHC Protein Complex (GO:0002501)	0.698559	1.78017	0.00206186	0.226887	0.987	6/15	9.45%	HLA-DRB1;HLA-DQA1;HLA-DPA1;HLA-DMA;HLA-DQA2;HLA-DRB5	ENSG00000196126;ENSG00000196735;ENSG00000231389;ENSG00000204257;ENSG00000237541;ENSG00000198502
prerank	Regulation of Epithelial Cell Proliferation (GO:0050678)	0.52164	1.77793	0	0.225444	0.988	14/52	9.85%	CDKN2B;DUSP10;CDK6;GRN;NR4A3;GPX1;NR1D1;RUNX3;EPGN;BAD;TGFBR3;NME1;SFRP1;HRAS	ENSG00000147883;ENSG00000143507;ENSG00000105810;ENSG00000030582;ENSG00000119508;ENSG00000233276;ENSG00000126368;ENSG00000020633;ENSG00000182585;ENSG00000002330;ENSG00000069702;ENSG00000239672;ENSG00000104332;ENSG00000174775
prerank	Negative Regulation of Peptidyl-Tyrosine Phosphorylation (GO:0050732)	0.77119	1.77635	0.00373134	0.221162	0.989	4/10	9.32%	SOCS1;MVP;SFRP1;HYAL2	ENSG00000185338;ENSG00000013364;ENSG00000104332;ENSG00000068001
prerank	Negative Regulation of Endothelial Cell Apoptotic Process (GO:2000352)	0.703575	1.77541	0.00384615	0.216477	0.989	9/15	23.77%	IL13;GATA3;PAK4;ICAM1;IL4;RAMP2;SERPINE1;TNFAIP3;SEMA5A	ENSG00000169194;ENSG00000107485;ENSG00000130669;ENSG00000090339;ENSG00000113520;ENSG00000131477;ENSG00000106366;ENSG00000118503;ENSG00000112902
prerank	Myelin Maintenance (GO:0043217)	0.840906	1.7707	0.00204082	0.22171	0.991	6/7	15.40%	CLU;EPB41L3;DEGS1;CXCR4;SOD1;ABCD2	ENSG00000120885;ENSG00000082397;ENSG00000143753;ENSG00000121966;ENSG00000142168;ENSG00000173208
prerank	Regulation of mRNA Processing (GO:0050684)	-0.54977	-1.7681	0	0.666537	0.986	14/34	24.74%	KAT8;CDK11B;YTHDC1;CDK11A;TIA1;CWC22;SRPK1;HDAC7;SLTM;SRSF3;SAFB2;ZFP36L1;SF1;HNRNPK	ENSG00000103510;ENSG00000248333;ENSG00000083896;ENSG00000008128;ENSG00000116001;ENSG00000163510;ENSG00000096063;ENSG00000061273;ENSG00000137776;ENSG00000112081;ENSG00000130254;ENSG00000185650;ENSG00000168066;ENSG00000165119
prerank	Positive Regulation of Osteoblast Differentiation (GO:0045669)	-0.582058	-1.76809	0	0.592477	0.986	9/29	9.32%	IL6ST;ACVR2A;RUNX2;MEF2C;FBXO5;BMP4;IL6R;LRP5;IFITM1	ENSG00000134352;ENSG00000121989;ENSG00000124813;ENSG00000081189;ENSG00000112029;ENSG00000125378;ENSG00000160712;ENSG00000162337;ENSG00000185885
prerank	Negative Regulation of Transport (GO:0051051)	0.597903	1.75922	0.00740741	0.247692	0.997	10/29	15.67%	NDFIP2;LGALS3;CTTNBP2NL;NR1H2;SNCA;SNX33;PPM1F;YRDC;MCTP1;ARL6IP5	ENSG00000102471;ENSG00000131981;ENSG00000143079;ENSG00000131408;ENSG00000145335;ENSG00000173548;ENSG00000100034;ENSG00000196449;ENSG00000175471;ENSG00000144746
prerank	Regulation of T Cell Tolerance Induction (GO:0002664)	0.935639	1.75888	0	0.24068	0.997	1/5	0.01%	IL2RA	ENSG00000134460
