## Supplementary Data 1 for "Genetically inducible coordinators of cytokine signaling pathways for interrogating T cell motility": 20260731_TYJH7L_8WTJWN_Pooled_GSEA_Analysis_Results.xlsx (part 3 of 3)

### Sheet: CAMP-26_untvsdox_GOBP2025 (continued)
NAME	TERM	ES	NES	NOM_P_VAL	FDR_Q_VAL	FWER_P_VAL	TAG_%	GENE_%	LEAD_GENES	LEAD_GENES_IDS
prerank	Positive Regulation of Double-Strand Break Repair (GO:2000781)	-0.45458	-1.75837	0	0.597881	0.992	32/87	23.68%	MBTD1;EP400;BRD8;PHF10;MEAF6;CREBBP;BRD7;FANCB;TIMELESS;SMARCC2;MORF4L2;DPF2;SLF2;SMARCB1;EPC1;SMCHD1;SMARCA2;SPIDR;EPC2;DMAP1;ARID1A;MRE11;PNKP;PBRM1;ERCC6;VPS72;OOEP;YEATS4;ZCWPW1;SMARCD2;SMARCD3;KMT5B	ENSG00000011258;ENSG00000183495;ENSG00000112983;ENSG00000130024;ENSG00000163875;ENSG00000005339;ENSG00000166164;ENSG00000181544;ENSG00000111602;ENSG00000139613;ENSG00000123562;ENSG00000133884;ENSG00000119906;ENSG00000099956;ENSG00000120616;ENSG00000101596;ENSG00000080503;ENSG00000164808;ENSG00000135999;ENSG00000178028;ENSG00000117713;ENSG00000020922;ENSG00000039650;ENSG00000163939;ENSG00000225830;ENSG00000163159;ENSG00000203907;ENSG00000127337;ENSG00000078487;ENSG00000108604;ENSG00000082014;ENSG00000110066
prerank	Leukocyte Cell-Cell Adhesion (GO:0007159)	-0.63064	-1.75761	0	0.548785	0.992	12/20	15.00%	SELL;ITGB1;NT5E;SEMA4D;MSN;ITGA4;ITGAL;CERCAM;PECAM1;EZR;ITGB2;F11R	ENSG00000188404;ENSG00000150093;ENSG00000135318;ENSG00000187764;ENSG00000147065;ENSG00000115232;ENSG00000005844;ENSG00000167123;ENSG00000261371;ENSG00000092820;ENSG00000160255;ENSG00000158769
prerank	Protein Localization to Chromatin (GO:0071168)	-0.568554	-1.75382	0	0.529754	0.994	9/30	9.01%	MCM9;LEF1;H2BC11;BRD2;BRD3;SPNS1;LEMD2;CHMP7;SGF29	ENSG00000111877;ENSG00000138795;ENSG00000124635;ENSG00000204256;ENSG00000169925;ENSG00000169682;ENSG00000161904;ENSG00000147457;ENSG00000176476
prerank	Membrane Fusion (GO:0061025)	0.625918	1.75259	0.0120968	0.253886	0.998	4/23	2.41%	STX3;GCA;SNAP23;VTI1B	ENSG00000166900;ENSG00000115271;ENSG00000092531;ENSG00000100568
prerank	Positive Regulation of Cartilage Development (GO:0061036)	-0.781854	-1.7505	0.00392157	0.508546	0.995	4/9	7.62%	ZBTB16;MDK;BMP4;LOXL2	ENSG00000109906;ENSG00000110492;ENSG00000125378;ENSG00000134013
prerank	Central Nervous System Neuron Development (GO:0021954)	0.753247	1.74933	0	0.257066	0.998	6/10	12.45%	NOVA2;B4GALT5;ATP7A;NTRK2;RAPGEF2;TAOK1	ENSG00000104967;ENSG00000158470;ENSG00000165240;ENSG00000148053;ENSG00000109756;ENSG00000160551
prerank	Regulation of Potassium Ion Transport (GO:0043266)	0.707323	1.74696	0.012987	0.256982	0.998	6/13	14.35%	ANK3;CACNA1D;GNB2;CD63;ANK2;TREM2	ENSG00000151150;ENSG00000157388;ENSG00000172354;ENSG00000135404;ENSG00000145362;ENSG00000095970
prerank	Cell Junction Maintenance (GO:0034331)	0.749546	1.74535	0.00374532	0.254661	0.998	4/11	14.86%	CSF1R;CHCHD10;DCTN1;MYADM	ENSG00000182578;ENSG00000250479;ENSG00000204843;ENSG00000179820
prerank	Negative Regulation of Blood Vessel Endothelial Cell Migration (GO:0043537)	-0.598144	-1.74445	0.00446429	0.508379	0.998	9/22	15.78%	VASH1;HDAC5;MEF2C;RGCC;ATP2B4;HMGB1;KLF4;SLC48A1;MAP2K5	ENSG00000071246;ENSG00000108840;ENSG00000081189;ENSG00000102760;ENSG00000058668;ENSG00000189403;ENSG00000136826;ENSG00000211584;ENSG00000137764
prerank	Regulation of Stem Cell Population Maintenance (GO:2000036)	-0.50253	-1.74307	0	0.48264	0.998	18/49	17.28%	PHF10;MYC;ZC3H13;BRD9;ING1;SIN3A;OGT;LOXL2;HDAC1;TET1;SUDS3;DPF2;SMARCB1;ARID4A;SMARCA2;SAP130;ARID1A;RBBP7	ENSG00000130024;ENSG00000136997;ENSG00000123200;ENSG00000028310;ENSG00000153487;ENSG00000169375;ENSG00000147162;ENSG00000134013;ENSG00000116478;ENSG00000138336;ENSG00000111707;ENSG00000133884;ENSG00000099956;ENSG00000032219;ENSG00000080503;ENSG00000136715;ENSG00000117713;ENSG00000102054
prerank	Regulation of Neutrophil Migration (GO:1902622)	0.794335	1.74175	0.00572519	0.258368	0.998	4/8	11.06%	NCOA3;RAC2;RTN4;PGAP1	ENSG00000124151;ENSG00000128340;ENSG00000115310;ENSG00000197121
prerank	Copper Ion Homeostasis (GO:0055070)	0.711947	1.73938	0.00554529	0.258341	0.999	6/13	11.80%	COMMD1;PRNP;APP;MT2A;ATP7A;ANKRD9	ENSG00000173163;ENSG00000171867;ENSG00000142192;ENSG00000125148;ENSG00000165240;ENSG00000156381
prerank	Regulation of B Cell Receptor Signaling Pathway (GO:0050855)	-0.68294	-1.73669	0.00796813	0.493415	0.999	5/13	8.97%	FCMR;PRKCH;CD300A;CD72;PTPN6	ENSG00000162894;ENSG00000027075;ENSG00000167851;ENSG00000137101;ENSG00000111679
prerank	Synaptic Transmission, Cholinergic (GO:0007271)	0.812659	1.73597	0	0.263298	0.999	5/8	10.90%	NQO1;CHRNA6;CHRNA10;CHRNB1;CHRNA5	ENSG00000181019;ENSG00000147434;ENSG00000129749;ENSG00000170175;ENSG00000169684
prerank	Protein Autoprocessing (GO:0016540)	-0.72534	-1.73461	0.00588235	0.477105	0.999	5/11	13.34%	CTSL;PIDD1;FAM111A;CASP4;CASP1	ENSG00000135047;ENSG00000177595;ENSG00000166801;ENSG00000196954;ENSG00000137752
prerank	Regulation of Calcium Ion Import (GO:0090279)	0.746598	1.73126	0.00585938	0.273338	1	5/10	14.02%	LGALS3;CCL3;PRNP;SLC30A1;FYN	ENSG00000131981;ENSG00000277632;ENSG00000171867;ENSG00000170385;ENSG00000010810
prerank	Mitochondrial Electron Transport, Cytochrome C to Oxygen (GO:0006123)	0.733577	1.72623	0.00801603	0.283818	1	7/11	21.69%	NDUFA4;CYCS;COX7A2;COX8A;COX5A;COX5B;COX6B1	ENSG00000189043;ENSG00000172115;ENSG00000112695;ENSG00000176340;ENSG00000178741;ENSG00000135940;ENSG00000126267
prerank	Mitochondrial Gene Expression (GO:0140053)	0.462697	1.72547	0	0.279524	1	40/99	27.18%	MRPS9;MRPL35;FASTKD1;MRPL13;MRPL17;MRPL37;CHCHD1;MRPL32;MRPL23;MRPL46;MRPL11;MRPL39;MRPL1;MRPL58;MRPS18A;MRPS7;MRPL9;MRPL53;MRPS16;MRPS35;MRPL21;MRPS15;TEFM;MRPL51;MRPS11;MRPL20;MRPL42;MRPL38;MRPS30;MRPL48;GADD45GIP1;MRPL49;MRPL33;MRPL4;MRPL57;GATC;MRPS24;MRPL15;TBRG4;IARS2	ENSG00000135972;ENSG00000132313;ENSG00000138399;ENSG00000172172;ENSG00000158042;ENSG00000116221;ENSG00000172586;ENSG00000106591;ENSG00000214026;ENSG00000259494;ENSG00000174547;ENSG00000154719;ENSG00000169288;ENSG00000167862;ENSG00000096080;ENSG00000125445;ENSG00000143436;ENSG00000204822;ENSG00000182180;ENSG00000061794;ENSG00000197345;ENSG00000116898;ENSG00000172171;ENSG00000111639;ENSG00000181991;ENSG00000242485;ENSG00000198015;ENSG00000204316;ENSG00000112996;ENSG00000175581;ENSG00000179271;ENSG00000149792;ENSG00000243147;ENSG00000105364;ENSG00000173141;ENSG00000257218;ENSG00000062582;ENSG00000137547;ENSG00000136270;ENSG00000067704
prerank	Positive Regulation of DNA Recombination (GO:0045911)	-0.482051	-1.72328	0.00220264	0.516588	0.999	18/52	21.58%	MBTD1;EP400;BRD8;MEAF6;TP53BP1;PAXIP1;CREBBP;FANCB;TIMELESS;MORF4L2;EPC1;EPC2;DMAP1;ERCC6;VPS72;OOEP;YEATS4;ZCWPW1	ENSG00000011258;ENSG00000183495;ENSG00000112983;ENSG00000163875;ENSG00000067369;ENSG00000157212;ENSG00000005339;ENSG00000181544;ENSG00000111602;ENSG00000123562;ENSG00000120616;ENSG00000135999;ENSG00000178028;ENSG00000225830;ENSG00000163159;ENSG00000203907;ENSG00000127337;ENSG00000078487
prerank	snRNA Processing (GO:0016180)	-0.616768	-1.72262	0	0.49344	0.999	5/19	5.46%	INTS10;TUT1;INTS8;INTS3;INTS6L	ENSG00000104613;ENSG00000149016;ENSG00000164941;ENSG00000143624;ENSG00000165359
prerank	Ether Lipid Biosynthetic Process (GO:0008611)	0.758423	1.72218	0.00990099	0.283679	1	5/9	15.62%	SELENOI;GNPAT;CHPT1;PEX7;LPCAT2	ENSG00000138018;ENSG00000116906;ENSG00000111666;ENSG00000112357;ENSG00000087253
prerank	Regulation of Tyrosine Phosphorylation of STAT Protein (GO:0042509)	0.656453	1.71969	0.00373832	0.285694	1	5/18	9.42%	SOCS1;CSF1R;TNFRSF18;IL18;KIT	ENSG00000185338;ENSG00000182578;ENSG00000186891;ENSG00000150782;ENSG00000157404
prerank	Monocyte Activation (GO:0042117)	0.853035	1.71696	0.00194932	0.287808	1	4/6	9.32%	ADAM9;CSF1;AZU1;HYAL2	ENSG00000168615;ENSG00000184371;ENSG00000172232;ENSG00000068001
prerank	Myeloid Leukocyte Differentiation (GO:0002573)	0.49898	1.71603	0.0017452	0.284481	1	18/58	11.98%	SOCS1;LIF;SNX10;BATF3;MMP9;GATA3;HLA-DRB1;GAB2;CSF1R;CSF1;GPR183;NPM1;TNFRSF11A;TNFSF11;KIT;CD4;PIR;IL4	ENSG00000185338;ENSG00000128342;ENSG00000086300;ENSG00000123685;ENSG00000100985;ENSG00000107485;ENSG00000196126;ENSG00000033327;ENSG00000182578;ENSG00000184371;ENSG00000169508;ENSG00000181163;ENSG00000141655;ENSG00000120659;ENSG00000157404;ENSG00000010610;ENSG00000087842;ENSG00000113520
prerank	Positive Regulation of Cell Cycle Process (GO:0090068)	-0.43318	-1.71248	0.00242131	0.52631	1	41/92	28.15%	CDC25B;CXCR5;LEF1;NDC80;NCAPD2;RGCC;NUSAP1;LRP5;PLK4;NCAPG2;NSFL1C;GPSM2;RAD18;USP19;INSR;CDC7;STIL;SMC5;CDC14A;NCAPD3;SMC6;NCAPG;CD28;GEN1;DYNC1LI1;E2F8;INCENP;OOEP;RACGAP1;ATRX;CEP295;CSPP1;IGF1;CDC42;ECT2;PLSCR1;ZNF16;TPR;AURKB;CDC6;CDCA8	ENSG00000101224;ENSG00000160683;ENSG00000138795;ENSG00000080986;ENSG00000010292;ENSG00000102760;ENSG00000137804;ENSG00000162337;ENSG00000142731;ENSG00000146918;ENSG00000088833;ENSG00000121957;ENSG00000070950;ENSG00000172046;ENSG00000171105;ENSG00000097046;ENSG00000123473;ENSG00000198887;ENSG00000079335;ENSG00000151503;ENSG00000163029;ENSG00000109805;ENSG00000178562;ENSG00000178295;ENSG00000144635;ENSG00000129173;ENSG00000149503;ENSG00000203907;ENSG00000161800;ENSG00000085224;ENSG00000166004;ENSG00000104218;ENSG00000017427;ENSG00000070831;ENSG00000114346;ENSG00000188313;ENSG00000170631;ENSG00000047410;ENSG00000178999;ENSG00000094804;ENSG00000134690
prerank	Positive Regulation of Cytoskeleton Organization (GO:0051495)	-0.488831	-1.7123	0.00712589	0.502105	1	12/47	9.83%	FCHSD1;BIN1;CFL2;FCHSD2;SNX9;PLK4;GSN;CCR7;EVL;GPSM2;MTSS1;STIL	ENSG00000197948;ENSG00000136717;ENSG00000165410;ENSG00000137478;ENSG00000130340;ENSG00000142731;ENSG00000148180;ENSG00000126353;ENSG00000196405;ENSG00000121957;ENSG00000170873;ENSG00000123473
prerank	Regulation of Release of Cytochrome C From Mitochondria (GO:0090199)	0.558341	1.71197	0.00177936	0.292056	1	10/34	5.76%	MMP9;TNFSF10;PMAIP1;CLU;GPX1;PRELID1;PPIF;FAM162A;BCL2L1;BAD	ENSG00000100985;ENSG00000121858;ENSG00000141682;ENSG00000120885;ENSG00000233276;ENSG00000169230;ENSG00000108179;ENSG00000114023;ENSG00000171552;ENSG00000002330
prerank	Erythrocyte Differentiation (GO:0030218)	0.541317	1.71171	0.00931099	0.286777	1	11/39	9.93%	MYB;HSCB;ATP5IF1;HIPK2;ID2;ALAS1;SLC1A5;TGFBR3;CEBPG;KIT;MFHAS1	ENSG00000118513;ENSG00000100209;ENSG00000130770;ENSG00000064393;ENSG00000115738;ENSG00000023330;ENSG00000105281;ENSG00000069702;ENSG00000153879;ENSG00000157404;ENSG00000147324
prerank	Mesenchymal Cell Differentiation (GO:0048762)	-0.523744	-1.71072	0.00672646	0.489537	1	13/40	15.19%	LEF1;FAM83D;MEF2C;CUL7;FOXC1;SLC39A10;LOXL2;NCAM1;LOXL3;SLC39A6;DDX17;DLG5;S100A4	ENSG00000138795;ENSG00000101447;ENSG00000081189;ENSG00000044090;ENSG00000054598;ENSG00000196950;ENSG00000134013;ENSG00000149294;ENSG00000115318;ENSG00000141424;ENSG00000100201;ENSG00000151208;ENSG00000196154
prerank	protein-DNA Complex Disassembly (GO:0032986)	-0.608442	-1.7099	0.00209205	0.472581	1	10/19	24.72%	SUPT16H;MYC;SMARCC2;H2AC25;ATAD2B;SMARCB1;SSRP1;SMARCD2;SMARCD3;GRWD1	ENSG00000092201;ENSG00000136997;ENSG00000139613;ENSG00000181218;ENSG00000119778;ENSG00000099956;ENSG00000149136;ENSG00000108604;ENSG00000082014;ENSG00000105447
prerank	Negative Regulation of Epithelial Cell Differentiation (GO:0030857)	0.777736	1.70822	0.00393701	0.293116	1	5/9	8.57%	IL13;MMP9;SPRED2;SPRY1;DSG2	ENSG00000169194;ENSG00000100985;ENSG00000198369;ENSG00000164056;ENSG00000046604
prerank	Monocyte Chemotaxis (GO:0002548)	0.747403	1.70732	0.012	0.290422	1	6/9	11.38%	LGALS3;CCL3;CTSG;TNFRSF11A;TNFSF11;CCL5	ENSG00000131981;ENSG00000277632;ENSG00000100448;ENSG00000141655;ENSG00000120659;ENSG00000271503
prerank	Positive Regulation of Chromosome Segregation (GO:0051984)	-0.610789	-1.70668	0.00862069	0.469993	1	7/18	15.86%	NCAPD2;NCAPG2;RAD18;SMC5;NCAPD3;SMC6;NCAPG	ENSG00000010292;ENSG00000146918;ENSG00000070950;ENSG00000198887;ENSG00000151503;ENSG00000163029;ENSG00000109805
prerank	Double-Strand Break Repair via Homologous Recombination (GO:0000724)	-0.423267	-1.70627	0	0.453847	1	37/108	22.00%	MCM9;MBTD1;RAD51D;ZFYVE26;SLX1A;INTS3;RECQL5;ASTE1;TOPBP1;FANCB;BRCA1;CDC7;MCM3;RAD51;HUS1;SMC5;SLF2;TOP3A;EPC1;BRCA2;SFR1;NSMCE4A;SPIDR;MCM7;POLR1A;MCM5;SMC6;FAN1;SFPQ;RMI1;MRE11;ERCC5;GEN1;CDC45;SAMHD1;ZSWIM7;MMS22L	ENSG00000111877;ENSG00000011258;ENSG00000185379;ENSG00000072121;ENSG00000132207;ENSG00000143624;ENSG00000108469;ENSG00000034533;ENSG00000163781;ENSG00000181544;ENSG00000012048;ENSG00000097046;ENSG00000112118;ENSG00000051180;ENSG00000136273;ENSG00000198887;ENSG00000119906;ENSG00000177302;ENSG00000120616;ENSG00000139618;ENSG00000156384;ENSG00000107672;ENSG00000164808;ENSG00000166508;ENSG00000068654;ENSG00000100297;ENSG00000163029;ENSG00000198690;ENSG00000116560;ENSG00000178966;ENSG00000020922;ENSG00000134899;ENSG00000178295;ENSG00000093009;ENSG00000101347;ENSG00000214941;ENSG00000146263
prerank	Regulation of Melanin Biosynthetic Process (GO:0048021)	0.795344	1.70587	0.00407332	0.289865	1	6/8	13.90%	TYRP1;ATP7A;RAPGEF2;GIPC1;CTNS;MFSD12	ENSG00000107165;ENSG00000165240;ENSG00000109756;ENSG00000123159;ENSG00000040531;ENSG00000161091
prerank	Mitochondrial Translation (GO:0032543)	0.464023	1.70449	0	0.289125	1	38/93	25.15%	MRPS9;MRPL35;MRPL13;MRPL17;MRPL37;CHCHD1;MRPL32;MRPL23;MRPL46;MRPL11;MRPL39;MRPL1;MRPL58;MRPS18A;MRPS7;MRPL9;EARS2;MRPL53;MRPS16;MRPS35;MRPL21;MRPS15;GFM1;MTRF1L;MRPL51;MRPS11;MRPL20;MRPL42;MRPL38;MRPS30;MRPL48;GADD45GIP1;MRPL49;MRPL33;MRPL4;MRPL57;GATC;MRPS24	ENSG00000135972;ENSG00000132313;ENSG00000172172;ENSG00000158042;ENSG00000116221;ENSG00000172586;ENSG00000106591;ENSG00000214026;ENSG00000259494;ENSG00000174547;ENSG00000154719;ENSG00000169288;ENSG00000167862;ENSG00000096080;ENSG00000125445;ENSG00000143436;ENSG00000103356;ENSG00000204822;ENSG00000182180;ENSG00000061794;ENSG00000197345;ENSG00000116898;ENSG00000168827;ENSG00000112031;ENSG00000111639;ENSG00000181991;ENSG00000242485;ENSG00000198015;ENSG00000204316;ENSG00000112996;ENSG00000175581;ENSG00000179271;ENSG00000149792;ENSG00000243147;ENSG00000105364;ENSG00000173141;ENSG00000257218;ENSG00000062582
prerank	Negative Regulation of Cell Adhesion (GO:0007162)	-0.50175	-1.70257	0.00454545	0.453965	1	14/44	14.17%	EPHA4;PPP1R9B;RIPOR2;TBCD;MDK;SPINT2;SEMA4D;RND1;CBLL1;ADAM10;PTPRC;PDE3B;DMTN;SLC48A1	ENSG00000116106;ENSG00000108819;ENSG00000111913;ENSG00000141556;ENSG00000110492;ENSG00000167642;ENSG00000187764;ENSG00000172602;ENSG00000105879;ENSG00000137845;ENSG00000081237;ENSG00000152270;ENSG00000158856;ENSG00000211584
prerank	Regulation of Extrinsic Apoptotic Signaling Pathway via Death Domain Receptors (GO:1902041)	0.598438	1.70167	0.00574713	0.293725	1	8/25	8.92%	LGALS3;PMAIP1;GPX1;PEA15;BCL2L1;ICAM1;GRINA;SFRP1	ENSG00000131981;ENSG00000141682;ENSG00000233276;ENSG00000162734;ENSG00000171552;ENSG00000090339;ENSG00000178719;ENSG00000104332
prerank	Regulation of DNA Repair (GO:0006282)	-0.417779	-1.69799	0.00259067	0.458323	1	48/120	23.93%	UIMC1;MBTD1;EP400;BRD8;PHF10;AXIN2;MEAF6;TADA1;BRD7;BRCA1;USP1;SMARCC2;SGF29;TAF4;MORF4L2;DPF2;SIRT7;SMARCB1;EPC1;ACTR8;RPS3;SMCHD1;SMARCA2;POLH;EPC2;SUPT3H;DMAP1;INO80B;PHF13;ARID1A;SUPT20H;MCRS1;CCDC117;TAF7;ATXN7L3;ATXN7;PBRM1;PPP4R3A;ERCC6;PCNA;VPS72;YEATS4;SMARCD2;KAT7;ATRIP;SMARCD3;NFRKB;SF3B3	ENSG00000087206;ENSG00000011258;ENSG00000183495;ENSG00000112983;ENSG00000130024;ENSG00000168646;ENSG00000163875;ENSG00000152382;ENSG00000166164;ENSG00000012048;ENSG00000162607;ENSG00000139613;ENSG00000176476;ENSG00000130699;ENSG00000123562;ENSG00000133884;ENSG00000187531;ENSG00000099956;ENSG00000120616;ENSG00000113812;ENSG00000149273;ENSG00000101596;ENSG00000080503;ENSG00000170734;ENSG00000135999;ENSG00000196284;ENSG00000178028;ENSG00000115274;ENSG00000116273;ENSG00000117713;ENSG00000102710;ENSG00000187778;ENSG00000159873;ENSG00000178913;ENSG00000087152;ENSG00000163635;ENSG00000163939;ENSG00000100796;ENSG00000225830;ENSG00000132646;ENSG00000163159;ENSG00000127337;ENSG00000108604;ENSG00000136504;ENSG00000164053;ENSG00000082014;ENSG00000170322;ENSG00000189091
prerank	Negative Regulation of Immune Effector Process (GO:0002698)	0.74507	1.69717	0.01417	0.303677	1	2/10	0.63%	LGALS3;GRN	ENSG00000131981;ENSG00000030582
prerank	tRNA Threonylcarbamoyladenosine Metabolic Process (GO:0070525)	0.789948	1.69682	0.00614754	0.299235	1	5/8	15.43%	LAGE3;OSGEP;TRIT1;YRDC;GON7	ENSG00000196976;ENSG00000092094;ENSG00000043514;ENSG00000196449;ENSG00000170270
prerank	Regulation of Interleukin-1 Production (GO:0032652)	-0.742547	-1.69296	0.00806452	0.467854	1	4/9	8.52%	SIRPA;CCR7;GSDMD;HMGB1	ENSG00000198053;ENSG00000126353;ENSG00000104518;ENSG00000189403
prerank	Positive Regulation of Alpha-Beta T Cell Differentiation (GO:0046638)	0.802767	1.69066	0.0114504	0.315326	1	3/8	7.90%	SOCS1;RUNX3;ZBTB7B	ENSG00000185338;ENSG00000020633;ENSG00000160685
prerank	Metal Ion Transport (GO:0030001)	0.483923	1.68752	0	0.321371	1	21/66	15.86%	SGK1;CCL3;ITPR1;TRPM2;TRPC3;CACNA1D;CYP27B1;KCNK1;SLC5A5;NIPA1;SELENOK;CATSPER2;SLC9B2;ATP2A3;SLC41A1;CCL5;TRPC1;FYN;CNNM4;RAMP2;SLC41A2	ENSG00000118515;ENSG00000277632;ENSG00000150995;ENSG00000142185;ENSG00000138741;ENSG00000157388;ENSG00000111012;ENSG00000135750;ENSG00000105641;ENSG00000170113;ENSG00000113811;ENSG00000166762;ENSG00000164038;ENSG00000074370;ENSG00000133065;ENSG00000271503;ENSG00000144935;ENSG00000010810;ENSG00000158158;ENSG00000131477;ENSG00000136052
prerank	Cellular Response to Fluid Shear Stress (GO:0071498)	-0.70719	-1.68496	0.0204918	0.496439	1	6/11	20.88%	MEF2C;KLF2;MTSS1;KLF4;MAP2K5;XBP1	ENSG00000081189;ENSG00000127528;ENSG00000170873;ENSG00000136826;ENSG00000137764;ENSG00000100219
prerank	Regulation of Response to Stress (GO:0080134)	-0.841955	-1.68279	0.0019802	0.491993	1	2/6	2.46%	MLC1;SLC38A2	ENSG00000100427;ENSG00000134294
prerank	Positive Regulation of Stem Cell Population Maintenance (GO:1902459)	-0.51658	-1.68181	0.00235294	0.481841	1	15/37	17.28%	PHF10;BRD9;ING1;SIN3A;OGT;HDAC1;TET1;SUDS3;DPF2;SMARCB1;ARID4A;SMARCA2;SAP130;ARID1A;RBBP7	ENSG00000130024;ENSG00000028310;ENSG00000153487;ENSG00000169375;ENSG00000147162;ENSG00000116478;ENSG00000138336;ENSG00000111707;ENSG00000133884;ENSG00000099956;ENSG00000032219;ENSG00000080503;ENSG00000136715;ENSG00000117713;ENSG00000102054
prerank	Regulation of Establishment of Protein Localization to Mitochondrion (GO:1903747)	0.758742	1.68129	0.0103093	0.337739	1	4/9	8.44%	CDKN2A;MAPK8;HAX1;GZMB	ENSG00000147889;ENSG00000107643;ENSG00000143575;ENSG00000100453
prerank	Regulation of Mammary Gland Epithelial Cell Proliferation (GO:0033599)	0.845681	1.68053	0.00591716	0.33491	1	3/6	9.55%	GPX1;GATA3;RTN4	ENSG00000233276;ENSG00000107485;ENSG00000115310
prerank	RIG-I Signaling Pathway (GO:0039529)	0.838782	1.68016	0.00618557	0.330563	1	2/6	2.53%	PHB1;OAS3	ENSG00000167085;ENSG00000111331
prerank	Interleukin-27-Mediated Signaling Pathway (GO:0070106)	0.844319	1.68001	0.00387597	0.325699	1	3/6	9.03%	MX1;OAS3;OAS1	ENSG00000157601;ENSG00000111331;ENSG00000089127
prerank	+ Reg of Myeloid Leukocyte Cytokine Production Inv in Imm Resp (GO:0061081)	0.681867	1.67892	0.0112994	0.324716	1	5/13	9.55%	NR4A3;PLCG2;CD74;KIT;RTN4	ENSG00000119508;ENSG00000197943;ENSG00000019582;ENSG00000157404;ENSG00000115310
prerank	Positive Regulation of Programmed Cell Death (GO:0043068)	0.40707	1.67662	0	0.326987	1	50/200	16.53%	TNFRSF8;LGALS3;CDKN2A;JUN;DUSP6;ITPR1;MAPK8;LGALS1;TNFSF10;PMAIP1;CLU;PHLDA3;AIFM2;CCAR1;CTSD;TCTN3;TFPT;PDCD5;ZNF268;APP;FAM162A;BCL2L1;ACVR1C;MAP3K20;BAD;PHLDA1;CTNNBL1;BCL2L2;APAF1;PANO1;SNCA;SFRP1;MELK;BAX;STK17B;SOD1;MARK4;GADD45A;RNF122;DCUN1D3;CALHM2;MTCH1;PLEKHN1;ARL6IP5;STPG1;SQSTM1;PYCARD;ATF6;SAP18;NF1	ENSG00000120949;ENSG00000131981;ENSG00000147889;ENSG00000177606;ENSG00000139318;ENSG00000150995;ENSG00000107643;ENSG00000100097;ENSG00000121858;ENSG00000141682;ENSG00000120885;ENSG00000174307;ENSG00000042286;ENSG00000060339;ENSG00000117984;ENSG00000119977;ENSG00000105619;ENSG00000105185;ENSG00000090612;ENSG00000142192;ENSG00000114023;ENSG00000171552;ENSG00000123612;ENSG00000091436;ENSG00000002330;ENSG00000139289;ENSG00000132792;ENSG00000129473;ENSG00000120868;ENSG00000288675;ENSG00000145335;ENSG00000104332;ENSG00000165304;ENSG00000087088;ENSG00000081320;ENSG00000142168;ENSG00000007047;ENSG00000116717;ENSG00000133874;ENSG00000188215;ENSG00000138172;ENSG00000137409;ENSG00000187583;ENSG00000144746;ENSG00000001460;ENSG00000161011;ENSG00000103490;ENSG00000118217;ENSG00000150459;ENSG00000196712
prerank	Leukocyte Tethering or Rolling (GO:0050901)	-0.706547	-1.67522	0.0105042	0.502747	1	4/11	3.85%	SELL;ITGB1;PPP1R9B;CX3CR1	ENSG00000188404;ENSG00000150093;ENSG00000108819;ENSG00000168329
prerank	Regulation of Membrane Protein Ectodomain Proteolysis (GO:0051043)	0.611235	1.6745	0.0183486	0.329203	1	5/20	9.96%	ADAM9;FURIN;TSPAN15;APP;SNX33	ENSG00000168615;ENSG00000140564;ENSG00000099282;ENSG00000142192;ENSG00000173548
prerank	Regulation of Toll-Like Receptor 4 Signaling Pathway (GO:0034143)	0.598059	1.67275	0.0133588	0.330205	1	13/23	22.91%	NR1D1;FLOT1;ZNRF1;BPIFB1;MFHAS1;TAX1BP1;NINJ1;TREM2;SQSTM1;IFI35;PIK3R1;TNFAIP3;LYN	ENSG00000126368;ENSG00000137312;ENSG00000186187;ENSG00000125999;ENSG00000147324;ENSG00000106052;ENSG00000131669;ENSG00000095970;ENSG00000161011;ENSG00000068079;ENSG00000145675;ENSG00000118503;ENSG00000254087
prerank	Regulation of Cell Killing (GO:0031341)	0.885157	1.67269	0.00414938	0.325366	1	2/5	6.73%	MAPK8;ICAM1	ENSG00000107643;ENSG00000090339
prerank	Reg of Calcium Ion Transmembrane Transport via High Voltage-Gated Calcium Channel (GO:1902514)	-0.80006	-1.67257	0.00641026	0.503168	1	1/7	0.34%	BIN1	ENSG00000136717
prerank	Negative Regulation of T Cell Receptor Signaling Pathway (GO:0050860)	0.601349	1.67122	0.0145719	0.325509	1	5/21	6.83%	LGALS3;PRNP;DUSP3;THY1;PHPT1	ENSG00000131981;ENSG00000171867;ENSG00000108861;ENSG00000154096;ENSG00000054148
prerank	Epithelial to Mesenchymal Transition (GO:0001837)	-0.517581	-1.66919	0.00904977	0.507021	1	14/36	20.84%	LEF1;FAM83D;CUL7;SLC39A10;LOXL2;NCAM1;LOXL3;SLC39A6;DDX17;DLG5;S100A4;TASOR;FGFR1;TGFBR3L	ENSG00000138795;ENSG00000101447;ENSG00000044090;ENSG00000196950;ENSG00000134013;ENSG00000149294;ENSG00000115318;ENSG00000141424;ENSG00000100201;ENSG00000151208;ENSG00000196154;ENSG00000163946;ENSG00000077782;ENSG00000260001
prerank	Intermediate Filament Organization (GO:0045109)	0.599526	1.66912	0.0135135	0.328333	1	10/23	14.43%	KRT7;KRT6A;VIM;KRT14;KRT86;KRT5;AGFG2;KRT13;KRT17;KRT23	ENSG00000135480;ENSG00000205420;ENSG00000026025;ENSG00000186847;ENSG00000170442;ENSG00000186081;ENSG00000106351;ENSG00000171401;ENSG00000128422;ENSG00000108244
prerank	Positive Regulation of Double-Strand Break Repair via Homologous Recombination (GO:1905168)	-0.500475	-1.66817	0.010846	0.49806	1	15/39	21.55%	MBTD1;EP400;BRD8;MEAF6;CREBBP;FANCB;TIMELESS;MORF4L2;EPC1;EPC2;DMAP1;ERCC6;VPS72;OOEP;YEATS4	ENSG00000011258;ENSG00000183495;ENSG00000112983;ENSG00000163875;ENSG00000005339;ENSG00000181544;ENSG00000111602;ENSG00000123562;ENSG00000120616;ENSG00000135999;ENSG00000178028;ENSG00000225830;ENSG00000163159;ENSG00000203907;ENSG00000127337
prerank	Positive Regulation of Calcium Ion Transport (GO:0051928)	0.638309	1.66807	0.0134615	0.327104	1	5/16	11.38%	LGALS3;CCL3;CACNA1D;ORAI1;CCL5	ENSG00000131981;ENSG00000277632;ENSG00000157388;ENSG00000276045;ENSG00000271503
prerank	Lens Fiber Cell Differentiation (GO:0070306)	0.839931	1.66678	0.00998004	0.327018	1	3/6	12.39%	WNT5B;MAF;PLAAT3	ENSG00000111186;ENSG00000178573;ENSG00000176485
prerank	Intracellular Copper Ion Homeostasis (GO:0006878)	0.727701	1.66581	0.00976562	0.325261	1	7/10	23.02%	PRNP;APP;MT2A;ATP7A;ANKRD9;CP;CCDC22	ENSG00000171867;ENSG00000142192;ENSG00000125148;ENSG00000165240;ENSG00000156381;ENSG00000047457;ENSG00000101997
prerank	Response to Molecule of Bacterial Origin (GO:0002237)	0.512283	1.66455	0.0018315	0.325365	1	12/42	13.92%	AHR;SLPI;CYP27B1;IRAK1;TNFRSF11A;S100A14;MAPKAPK2;MAPKAPK3;SNCA;TAB2;GCH1;PRDX3	ENSG00000106546;ENSG00000124107;ENSG00000111012;ENSG00000184216;ENSG00000141655;ENSG00000189334;ENSG00000162889;ENSG00000114738;ENSG00000145335;ENSG00000055208;ENSG00000131979;ENSG00000165672
prerank	Membrane Depolarization (GO:0051899)	0.729052	1.66336	0.0193798	0.3249	1	5/10	10.90%	CDKN2A;CHRNA6;ATP5IF1;CHRNB1;CHRNA5	ENSG00000147889;ENSG00000147434;ENSG00000130770;ENSG00000170175;ENSG00000169684
prerank	Negative Regulation of Mitotic Cell Cycle Phase Transition (GO:1901991)	-0.521664	-1.66235	0.00426439	0.515508	1	14/35	16.39%	ZFP36L2;KANK2;RGCC;WEE1;FBXO5;JADE1;RBL2;BRD7;PDIK1L;KLF4;CDC73;GPNMB;PINX1;CRLF3	ENSG00000152518;ENSG00000197256;ENSG00000102760;ENSG00000166483;ENSG00000112029;ENSG00000077684;ENSG00000103479;ENSG00000166164;ENSG00000175087;ENSG00000136826;ENSG00000134371;ENSG00000136235;ENSG00000254093;ENSG00000176390
prerank	Excitatory Synapse Assembly (GO:1904861)	0.874501	1.66169	0.00196464	0.326425	1	1/5	1.96%	SRGAP2C	ENSG00000171943
prerank	Negative Regulation of Release of Cytochrome C From Mitochondria (GO:0090201)	0.662553	1.6606	0.0204461	0.325718	1	5/15	4.96%	CLU;GPX1;PRELID1;PPIF;BCL2L1	ENSG00000120885;ENSG00000233276;ENSG00000169230;ENSG00000108179;ENSG00000171552
prerank	Negative Regulation of D-glucose Import (GO:0046325)	0.89368	1.65943	0.00391389	0.325922	1	3/5	1.99%	SELENOS;GRB10;PEA15	ENSG00000131871;ENSG00000106070;ENSG00000162734
prerank	Negative Regulation of Stem Cell Population Maintenance (GO:1902455)	-0.614317	-1.65918	0.0171306	0.520227	1	9/18	17.28%	ING1;SIN3A;OGT;LOXL2;HDAC1;TET1;SUDS3;SAP130;RBBP7	ENSG00000153487;ENSG00000169375;ENSG00000147162;ENSG00000134013;ENSG00000116478;ENSG00000138336;ENSG00000111707;ENSG00000136715;ENSG00000102054
prerank	Cilium Movement (GO:0003341)	0.737056	1.65771	0.0174757	0.32769	1	1/9	0.49%	DYNC2H1	ENSG00000187240
prerank	Protein Localization to Chromosome (GO:0034502)	-0.487722	-1.65424	0.0106157	0.532032	1	15/46	16.23%	MCM9;LEF1;TP53BP1;BRD2;BRD3;SPNS1;LEMD2;CHMP7;TOPBP1;MDC1;SLF2;CTCF;POLR1A;PINX1;TERF2	ENSG00000111877;ENSG00000138795;ENSG00000067369;ENSG00000204256;ENSG00000169925;ENSG00000169682;ENSG00000161904;ENSG00000147457;ENSG00000163781;ENSG00000137337;ENSG00000119906;ENSG00000102974;ENSG00000068654;ENSG00000254093;ENSG00000132604
prerank	Endothelial Cell Chemotaxis (GO:0035767)	-0.77048	-1.65293	0.0120968	0.525658	1	3/7	7.48%	RAB13;PLEKHG5;PIGU	ENSG00000143545;ENSG00000171680;ENSG00000101464
prerank	Cytokine-Mediated Signaling Pathway (GO:0019221)	0.411967	1.65276	0	0.340187	1	38/162	12.38%	IL2RA;IL12RB2;SOCS1;CISH;BIRC3;IL2RB;CCL3;IL13;CSF2RB;MX1;TANK;GREM2;IL15RA;LEPROT;TRAF3;OAS3;CSF1R;CTSG;CBL;LRP8;CHUK;IL18;HAX1;CCL1;IRAK1;TNFRSF11A;SOCS3;TNFSF11;IL4R;OAS1;KIT;ADIPOR1;CLCF1;CD4;IL18R1;CCL5;IL4;NFKBIA	ENSG00000134460;ENSG00000081985;ENSG00000185338;ENSG00000114737;ENSG00000023445;ENSG00000100385;ENSG00000277632;ENSG00000169194;ENSG00000100368;ENSG00000157601;ENSG00000136560;ENSG00000180875;ENSG00000134470;ENSG00000213625;ENSG00000131323;ENSG00000111331;ENSG00000182578;ENSG00000100448;ENSG00000110395;ENSG00000157193;ENSG00000213341;ENSG00000150782;ENSG00000143575;ENSG00000108702;ENSG00000184216;ENSG00000141655;ENSG00000184557;ENSG00000120659;ENSG00000077238;ENSG00000089127;ENSG00000157404;ENSG00000159346;ENSG00000175505;ENSG00000010610;ENSG00000115604;ENSG00000271503;ENSG00000113520;ENSG00000100906
prerank	Positive Regulation of Ion Transmembrane Transporter Activity (GO:0032414)	0.711856	1.65238	0.0116279	0.337327	1	4/11	3.01%	DMD;ANK3;COX17;COA8	ENSG00000198947;ENSG00000151150;ENSG00000138495;ENSG00000256053
prerank	Mitotic Sister Chromatid Cohesion (GO:0007064)	-0.586639	-1.64976	0.0149573	0.528371	1	8/19	20.01%	PDS5B;MAU2;SMC1A;SMC3;ESCO2;STAG2;ESCO1;PDS5A	ENSG00000083642;ENSG00000129933;ENSG00000072501;ENSG00000108055;ENSG00000171320;ENSG00000101972;ENSG00000141446;ENSG00000121892
prerank	Macrophage Chemotaxis (GO:0048246)	0.832284	1.64885	0.014553	0.345373	1	4/6	11.78%	LGALS3;CCL3;CCL5;CKLF	ENSG00000131981;ENSG00000277632;ENSG00000271503;ENSG00000217555
prerank	Regulation of CD4-positive, Alpha-Beta T Cell Differentiation (GO:0043370)	0.726835	1.64846	0.0155642	0.34252	1	4/10	7.90%	SOCS1;HLA-DRB1;RUNX3;ZBTB7B	ENSG00000185338;ENSG00000196126;ENSG00000020633;ENSG00000160685
prerank	Negative Regulation of Interleukin-10 Production (GO:0032693)	-0.712268	-1.64815	0.0226337	0.525079	1	8/10	26.70%	TRIB2;CD274;VSIR;IL23A;TYROBP;PDCD1LG2;THBS1;TNFRSF21	ENSG00000071575;ENSG00000120217;ENSG00000107738;ENSG00000110944;ENSG00000011600;ENSG00000197646;ENSG00000137801;ENSG00000146072
prerank	Osteoclast Differentiation (GO:0030316)	0.611829	1.64663	0.0094518	0.344762	1	7/18	7.36%	SNX10;GAB2;CSF1R;CSF1;GPR183;TNFRSF11A;TNFSF11	ENSG00000086300;ENSG00000033327;ENSG00000182578;ENSG00000184371;ENSG00000169508;ENSG00000141655;ENSG00000120659
prerank	Glycogen Biosynthetic Process (GO:0005978)	0.872612	1.64548	0.0040404	0.340286	1	3/5	4.56%	GYS1;GYG1;NR1D1	ENSG00000104812;ENSG00000163754;ENSG00000126368
prerank	Glucan Biosynthetic Process (GO:0009250)	0.872612	1.64548	0.0040404	0.340286	1	3/5	4.56%	GYS1;GYG1;NR1D1	ENSG00000104812;ENSG00000163754;ENSG00000126368
prerank	Nucleosome Disassembly (GO:0006337)	-0.609139	-1.64474	0.00647948	0.531988	1	9/17	24.72%	SUPT16H;SMARCC2;H2AC25;ATAD2B;SMARCB1;SSRP1;SMARCD2;SMARCD3;GRWD1	ENSG00000092201;ENSG00000139613;ENSG00000181218;ENSG00000119778;ENSG00000099956;ENSG00000149136;ENSG00000108604;ENSG00000082014;ENSG00000105447
prerank	Eosinophil Chemotaxis (GO:0048245)	0.871291	1.64464	0.00596421	0.335221	1	2/5	0.32%	LGALS3;CCL3	ENSG00000131981;ENSG00000277632
prerank	Eosinophil Migration (GO:0072677)	0.871291	1.64464	0.00596421	0.335221	1	2/5	0.32%	LGALS3;CCL3	ENSG00000131981;ENSG00000277632
prerank	Epidermis Development (GO:0008544)	0.546964	1.64371	0.00583658	0.334814	1	8/30	10.52%	DCT;HLA-DRB1;LAMB3;KRT14;FABP5;KRT5;COL17A1;ATP2A2	ENSG00000080166;ENSG00000196126;ENSG00000196878;ENSG00000186847;ENSG00000164687;ENSG00000186081;ENSG00000065618;ENSG00000174437
prerank	Hydrogen Peroxide Catabolic Process (GO:0042744)	0.709841	1.64197	0.0164271	0.337062	1	4/11	4.06%	PRDX4;GPX1;HBD;PRDX1	ENSG00000123131;ENSG00000233276;ENSG00000223609;ENSG00000117450
prerank	[2Fe-2S] Cluster Assembly (GO:0044571)	0.724362	1.64002	0.0179283	0.339996	1	3/9	5.34%	LYRM4;ISCU;HSCB	ENSG00000214113;ENSG00000136003;ENSG00000100209
prerank	Actin-Mediated Cell Contraction (GO:0070252)	-0.692658	-1.63971	0.0231579	0.545895	1	4/10	13.32%	KCNQ1;CCDC88C;GSN;PARVA	ENSG00000053918;ENSG00000015133;ENSG00000148180;ENSG00000197702
prerank	Ventricular Cardiac Muscle Cell Action Potential (GO:0086005)	-0.85839	-1.63964	0.008	0.533876	1	2/5	2.59%	KCNQ1;NEDD4L	ENSG00000053918;ENSG00000049759
prerank	Negative Regulation of Receptor Signaling Pathway via JAK-STAT (GO:0046426)	0.661773	1.63826	0.0189394	0.342053	1	6/16	13.63%	SOCS1;CISH;LEPROT;SOCS3;BCL3;SOCS2	ENSG00000185338;ENSG00000114737;ENSG00000213625;ENSG00000184557;ENSG00000069399;ENSG00000120833
prerank	Positive Regulation of CD4-positive, Alpha-Beta T Cell Differentiation (GO:0043372)	0.803036	1.63796	0.0116279	0.339148	1	3/7	7.90%	SOCS1;HLA-DRB1;ZBTB7B	ENSG00000185338;ENSG00000196126;ENSG00000160685
prerank	Positive Regulation of Membrane Protein Ectodomain Proteolysis (GO:0051044)	0.676225	1.63396	0.0244821	0.349469	1	4/12	9.96%	ADAM9;FURIN;APP;SNX33	ENSG00000168615;ENSG00000140564;ENSG00000142192;ENSG00000173548
prerank	Motile Cilium Assembly (GO:0044458)	0.775311	1.63173	0.0165746	0.353278	1	1/7	0.10%	DMD	ENSG00000198947
prerank	Mitochondrial Electron Transport, Ubiquinol to Cytochrome C (GO:0006122)	0.700477	1.63163	0.0113636	0.349682	1	10/11	28.14%	CYCS;UQCC3;UQCR10;UQCRC2;UQCRQ;UQCRFS1;UQCRHL;UQCR11;UQCRB;UQCRC1	ENSG00000172115;ENSG00000204922;ENSG00000184076;ENSG00000140740;ENSG00000164405;ENSG00000169021;ENSG00000233954;ENSG00000127540;ENSG00000156467;ENSG00000010256
prerank	Regulation of Voltage-Gated Calcium Channel Activity (GO:1901385)	0.795004	1.63137	0.0153551	0.346941	1	3/7	4.15%	DMD;SRI;STAC3	ENSG00000198947;ENSG00000075142;ENSG00000185482
prerank	Regulation of DNA Metabolic Process (GO:0051052)	-0.403606	-1.63082	0.00239234	0.569705	1	34/112	18.76%	SMG6;UIMC1;MEAF6;FBXO5;MYC;TADA1;JADE1;USP37;IL7R;BRCA1;USP1;SGF29;TAF4;CHRAC1;SMC3;ESCO2;SMC5;SLF2;SIRT7;ACTR8;NSMCE4A;POLH;SUPT3H;INO80B;SMC6;PHF13;TERF2;SUPT20H;ESCO1;MCRS1;TAF7;ATXN7L3;ATXN7;KPNA2	ENSG00000070366;ENSG00000087206;ENSG00000163875;ENSG00000112029;ENSG00000136997;ENSG00000152382;ENSG00000077684;ENSG00000135913;ENSG00000168685;ENSG00000012048;ENSG00000162607;ENSG00000176476;ENSG00000130699;ENSG00000104472;ENSG00000108055;ENSG00000171320;ENSG00000198887;ENSG00000119906;ENSG00000187531;ENSG00000113812;ENSG00000107672;ENSG00000170734;ENSG00000196284;ENSG00000115274;ENSG00000163029;ENSG00000116273;ENSG00000132604;ENSG00000102710;ENSG00000141446;ENSG00000187778;ENSG00000178913;ENSG00000087152;ENSG00000163635;ENSG00000182481
prerank	Regulation of Mitochondrial Membrane Permeability (GO:0046902)	0.653586	1.63081	0.0199637	0.345282	1	5/15	5.76%	PMAIP1;PPIF;BCL2L1;SLC25A4;BAD	ENSG00000141682;ENSG00000108179;ENSG00000171552;ENSG00000151729;ENSG00000002330
prerank	Regulation of Dendritic Cell Differentiation (GO:2001198)	0.786238	1.62679	0.0116279	0.354849	1	2/7	1.22%	LGALS3;LGALS1	ENSG00000131981;ENSG00000100097
prerank	B Cell Receptor Signaling Pathway (GO:0050853)	-0.55968	-1.62572	0.027897	0.587346	1	9/21	13.69%	LIME1;MS4A1;MEF2C;CD79A;PRKCB;RFTN1;PTPRC;CLSTN1;LCK	ENSG00000203896;ENSG00000156738;ENSG00000081189;ENSG00000105369;ENSG00000166501;ENSG00000131378;ENSG00000081237;ENSG00000171603;ENSG00000182866
prerank	Negative Regulation of Hormone Secretion (GO:0046888)	0.821967	1.62553	0.0180361	0.355721	1	2/6	1.18%	LIF;RAB11FIP1	ENSG00000128342;ENSG00000156675
prerank	Aerobic Respiration (GO:0009060)	0.449918	1.62508	0.00350263	0.353628	1	39/77	29.61%	NDUFV2;CHCHD10;NDUFC1;NDUFB7;NDUFV3;NDUFB2;DLAT;NDUFS5;NDUFA1;NDUFB10;UQCRC2;MDH2;NDUFA6;NDUFA3;CS;NDUFB3;NDUFB4;NDUFB5;NDUFAB1;MTFR2;SDHB;NDUFA7;NDUFS8;NDUFA13;ATP5F1C;NDUFA9;NDUFC2;ATP5F1D;SDHD;NDUFS6;SUCLG1;NDUFS1;NDUFA11;NDUFB1;KGD4;UQCRB;UQCRC1;NDUFS3;NDUFS4	ENSG00000178127;ENSG00000250479;ENSG00000109390;ENSG00000099795;ENSG00000160194;ENSG00000090266;ENSG00000150768;ENSG00000168653;ENSG00000125356;ENSG00000140990;ENSG00000140740;ENSG00000146701;ENSG00000184983;ENSG00000170906;ENSG00000062485;ENSG00000119013;ENSG00000065518;ENSG00000136521;ENSG00000004779;ENSG00000146410;ENSG00000117118;ENSG00000267855;ENSG00000110717;ENSG00000186010;ENSG00000165629;ENSG00000139180;ENSG00000151366;ENSG00000099624;ENSG00000204370;ENSG00000145494;ENSG00000163541;ENSG00000023228;ENSG00000174886;ENSG00000183648;ENSG00000134056;ENSG00000156467;ENSG00000010256;ENSG00000213619;ENSG00000164258
prerank	Regulation of Neuroinflammatory Response (GO:0150077)	0.653008	1.62506	0.0169811	0.35012	1	7/14	14.35%	MMP9;PLCG2;NR1D1;IL18;IL4;CD200R1;TREM2	ENSG00000100985;ENSG00000197943;ENSG00000126368;ENSG00000150782;ENSG00000113520;ENSG00000163606;ENSG00000095970
prerank	Negative Regulation of Developmental Process (GO:0051093)	-0.441869	-1.62503	0	0.578742	1	27/75	15.82%	SPI1;VASH1;PTPRS;BMP4;BRD9;ING1;SMAD3;HOPX;FOXC1;ANP32B;SIN3A;KLF7;OGT;LOXL2;HDAC1;TET1;SUDS3;ADCK1;ZNF296;ARID4A;SMARCA2;PHF14;SAP130;MUL1;SMAD2;PINK1;NFIB	ENSG00000066336;ENSG00000071246;ENSG00000105426;ENSG00000125378;ENSG00000028310;ENSG00000153487;ENSG00000166949;ENSG00000171476;ENSG00000054598;ENSG00000136938;ENSG00000169375;ENSG00000118263;ENSG00000147162;ENSG00000134013;ENSG00000116478;ENSG00000138336;ENSG00000111707;ENSG00000063761;ENSG00000170684;ENSG00000032219;ENSG00000080503;ENSG00000106443;ENSG00000136715;ENSG00000090432;ENSG00000175387;ENSG00000158828;ENSG00000147862
prerank	Oogenesis (GO:0048477)	-0.784222	-1.62362	0.014	0.574427	1	3/7	11.30%	KAT8;MDK;LSM14B	ENSG00000103510;ENSG00000110492;ENSG00000149657
prerank	B Cell Mediated Immunity (GO:0019724)	0.67729	1.62273	0.012939	0.354548	1	4/12	5.48%	CD70;IL2RB;CSF2RB;CD74	ENSG00000125726;ENSG00000100385;ENSG00000100368;ENSG00000019582
prerank	Skin Morphogenesis (GO:0043589)	-0.749116	-1.62151	0.0280561	0.575104	1	5/7	16.07%	ITGB4;COL1A2;ITGA6;VPS33B;AHDC1	ENSG00000132470;ENSG00000164692;ENSG00000091409;ENSG00000184056;ENSG00000126705
prerank	Regulation of Sprouting Angiogenesis (GO:1903670)	-0.529317	-1.62104	0.0158014	0.565802	1	6/26	4.44%	E2F2;TSPAN18;JAK1;GLUL;KLF2;CLIC3	ENSG00000007968;ENSG00000157570;ENSG00000162434;ENSG00000135821;ENSG00000127528;ENSG00000169583
prerank	Long-Term Memory (GO:0007616)	0.69892	1.62103	0.0191571	0.357263	1	4/11	3.94%	SGK1;CAMK2N1;PRNP;EIF2AK4	ENSG00000118515;ENSG00000162545;ENSG00000171867;ENSG00000128829
prerank	Golgi to Plasma Membrane Transport (GO:0006893)	-0.460591	-1.61979	0.0109649	0.561511	1	17/50	14.30%	SPTBN1;RAB13;ARFRP1;ASAP1;EXOC6B;BBS2;GOPC;VAMP5;GGA3;GGA2;VPS35L;EXOC6;RAB34;VAMP2;OPTN;GCC2;MACF1	ENSG00000115306;ENSG00000143545;ENSG00000101246;ENSG00000153317;ENSG00000144036;ENSG00000125124;ENSG00000047932;ENSG00000168899;ENSG00000125447;ENSG00000103365;ENSG00000103544;ENSG00000138190;ENSG00000109113;ENSG00000220205;ENSG00000123240;ENSG00000135968;ENSG00000127603
prerank	Negative Regulation of Apoptotic Signaling Pathway (GO:2001234)	0.469746	1.6173	0.00353982	0.365822	1	11/58	9.87%	LGALS3;MMP9;CLU;GPX1;RTKN2;PRELID1;PPIF;BCL2L1;SLC25A4;TMEM14A;PSME3	ENSG00000131981;ENSG00000100985;ENSG00000120885;ENSG00000233276;ENSG00000182010;ENSG00000169230;ENSG00000108179;ENSG00000171552;ENSG00000151729;ENSG00000096092;ENSG00000131467
prerank	Negative Regulation of Receptor Signaling Pathway via STAT (GO:1904893)	0.674921	1.61716	0.0188324	0.36289	1	6/13	13.63%	SOCS1;CISH;LEPROT;SOCS3;BCL3;SOCS2	ENSG00000185338;ENSG00000114737;ENSG00000213625;ENSG00000184557;ENSG00000069399;ENSG00000120833
prerank	Neutrophil Extravasation (GO:0072672)	-0.837476	-1.61598	0.0146138	0.571476	1	4/5	14.01%	JAML;PIK3CG;CLSTN1;PECAM1	ENSG00000160593;ENSG00000105851;ENSG00000171603;ENSG00000261371
prerank	Cellular Response to Xenobiotic Stimulus (GO:0071466)	-0.6417	-1.61474	0.029106	0.567562	1	5/13	6.83%	KCNQ1;MEF2C;VAV2;MYC;TP53	ENSG00000053918;ENSG00000081189;ENSG00000160293;ENSG00000136997;ENSG00000141510
prerank	Hydrogen Peroxide Metabolic Process (GO:0042743)	0.633768	1.61457	0.0232558	0.368695	1	9/15	23.50%	PRDX4;GPX1;HBD;PRDX1;SOD1;PRDX3;PRDX5;PARK7;CYBA	ENSG00000123131;ENSG00000233276;ENSG00000223609;ENSG00000117450;ENSG00000142168;ENSG00000165672;ENSG00000126432;ENSG00000116288;ENSG00000051523
prerank	DNA Topological Change (GO:0006265)	-0.706515	-1.6134	0.0175824	0.563459	1	7/9	22.16%	TOP2A;HMGB1;TOP3B;TOP3A;TOP2B;TDRD3;HMGB2	ENSG00000131747;ENSG00000189403;ENSG00000100038;ENSG00000177302;ENSG00000077097;ENSG00000083544;ENSG00000164104
prerank	Positive Regulation of Mesenchymal Cell Proliferation (GO:0002053)	-0.812647	-1.61198	0.00632911	0.56054	1	2/6	5.61%	MYC;LRP5	ENSG00000136997;ENSG00000162337
prerank	Respiratory System Development (GO:0060541)	-0.653896	-1.61177	0.0210526	0.551698	1	6/13	11.74%	CEBPA;BMP4;BASP1;SMCHD1;LOXL3;CHI3L1	ENSG00000245848;ENSG00000125378;ENSG00000176788;ENSG00000101596;ENSG00000115318;ENSG00000133048
prerank	Regulation of Regulatory T Cell Differentiation (GO:0045589)	0.609304	1.61148	0.0218182	0.376123	1	3/18	0.90%	SOCS1;DUSP10;IL4I1	ENSG00000185338;ENSG00000143507;ENSG00000104951
prerank	Regulation of Transforming Growth Factor Beta1 Production (GO:0032908)	0.857804	1.60994	0.0156863	0.378654	1	3/5	2.33%	FURIN;LAPTM4B;TSKU	ENSG00000140564;ENSG00000104341;ENSG00000182704
prerank	Sister Chromatid Segregation (GO:0000819)	-0.490494	-1.60923	0.00888889	0.554925	1	12/35	18.74%	NDC80;NUSAP1;SMC1A;TOP2A;NCAPG2;ESPL1;MIS12;KIFC1;CENPK;TOP2B;PPP1CC;ZWINT	ENSG00000080986;ENSG00000137804;ENSG00000072501;ENSG00000131747;ENSG00000146918;ENSG00000135476;ENSG00000167842;ENSG00000237649;ENSG00000123219;ENSG00000077097;ENSG00000186298;ENSG00000122952
prerank	Regulation of Striated Muscle Contraction (GO:0006942)	0.675451	1.60919	0.0229008	0.378019	1	5/12	12.52%	DMD;MYL3;SMAD7;RNF207;TNNI1	ENSG00000198947;ENSG00000160808;ENSG00000101665;ENSG00000158286;ENSG00000159173
prerank	Regulation of mRNA Metabolic Process (GO:1903311)	-0.60473	-1.60912	0.0265849	0.545945	1	7/16	20.24%	KAT8;CDK11B;CDK11A;SRPK1;HDAC7;SLTM;SAFB2	ENSG00000103510;ENSG00000248333;ENSG00000008128;ENSG00000096063;ENSG00000061273;ENSG00000137776;ENSG00000130254
prerank	T-helper Cell Lineage Commitment (GO:0002295)	-0.655198	-1.60715	0.024	0.546348	1	7/11	15.77%	JAK1;IL6ST;PPP1R9B;IL6R;LY9;TBX21;SLAMF6	ENSG00000162434;ENSG00000134352;ENSG00000108819;ENSG00000160712;ENSG00000122224;ENSG00000073861;ENSG00000162739
prerank	Cellular Response to Acetylcholine (GO:1905145)	0.84325	1.60477	0.0224299	0.390744	1	3/5	10.90%	CHRNA6;CHRNB1;CHRNA5	ENSG00000147434;ENSG00000170175;ENSG00000169684
prerank	Positive Regulation of Apoptotic Process (GO:0043065)	0.377541	1.60373	0	0.390787	1	59/250	16.66%	TNFRSF8;LGALS3;CDKN2A;JUN;DUSP6;CCL3;ITPR1;GRN;MAPK8;LGALS1;TNFSF10;PMAIP1;CLU;PHLDA3;PHB1;CARM1;AIFM2;CCAR1;CTSD;TCTN3;TFPT;PDCD5;PRNP;ZNF268;APP;FAM162A;BCL2L1;ACVR1C;MAP3K20;BAD;PHLDA1;CTSH;CTNNBL1;BCL2L2;APAF1;PANO1;SNCA;SFRP1;MELK;ECSCR;BAX;STK17B;SOD1;GADD45A;RNF122;DCUN1D3;CALHM2;CD40LG;TRAF7;MTCH1;PLEKHN1;ARL6IP5;STPG1;SQSTM1;PYCARD;ATF6;SAP18;NF1;HSPD1	ENSG00000120949;ENSG00000131981;ENSG00000147889;ENSG00000177606;ENSG00000139318;ENSG00000277632;ENSG00000150995;ENSG00000030582;ENSG00000107643;ENSG00000100097;ENSG00000121858;ENSG00000141682;ENSG00000120885;ENSG00000174307;ENSG00000167085;ENSG00000142453;ENSG00000042286;ENSG00000060339;ENSG00000117984;ENSG00000119977;ENSG00000105619;ENSG00000105185;ENSG00000171867;ENSG00000090612;ENSG00000142192;ENSG00000114023;ENSG00000171552;ENSG00000123612;ENSG00000091436;ENSG00000002330;ENSG00000139289;ENSG00000103811;ENSG00000132792;ENSG00000129473;ENSG00000120868;ENSG00000288675;ENSG00000145335;ENSG00000104332;ENSG00000165304;ENSG00000249751;ENSG00000087088;ENSG00000081320;ENSG00000142168;ENSG00000116717;ENSG00000133874;ENSG00000188215;ENSG00000138172;ENSG00000102245;ENSG00000131653;ENSG00000137409;ENSG00000187583;ENSG00000144746;ENSG00000001460;ENSG00000161011;ENSG00000103490;ENSG00000118217;ENSG00000150459;ENSG00000196712;ENSG00000144381
prerank	Erythrose 4-Phosphate/Phosphoenolpyruvate Family Amino Acid Catabolic Process (GO:1902222)	0.841669	1.60301	0.0245283	0.389973	1	2/5	0.90%	FAH;IL4I1	ENSG00000103876;ENSG00000104951
prerank	Regulation of Macrophage Cytokine Production (GO:0010935)	0.720339	1.59915	0.0145985	0.401643	1	3/9	9.55%	PLCG2;CUEDC2;RTN4	ENSG00000197943;ENSG00000107874;ENSG00000115310
prerank	Fatty Acid Elongation (GO:0030497)	0.714799	1.59896	0.0182815	0.398683	1	4/9	13.98%	HACD1;HSD17B12;HACD4;ELOVL6	ENSG00000165996;ENSG00000149084;ENSG00000188921;ENSG00000170522
prerank	Regulation of CD8-positive, Alpha-Beta T Cell Proliferation (GO:2000564)	-0.82244	-1.59857	0.0103306	0.582745	1	4/5	9.71%	XCL1;VSIR;HLA-E;SLC4A2	ENSG00000143184;ENSG00000107738;ENSG00000204592;ENSG00000164889
prerank	Central Nervous System Myelination (GO:0022010)	0.77964	1.59814	0.0200803	0.398284	1	4/6	15.47%	CLU;B4GALT5;SOX10;CNTNAP1	ENSG00000120885;ENSG00000158470;ENSG00000100146;ENSG00000108797
prerank	Autophagosome Membrane Docking (GO:0016240)	0.808279	1.59705	0.0170455	0.398681	1	4/6	13.47%	STX17;VMP1;ATP2A2;SNAP29	ENSG00000136874;ENSG00000062716;ENSG00000174437;ENSG00000099940
prerank	Cellular Response to Epidermal Growth Factor Stimulus (GO:0071364)	-0.547316	-1.59664	0.0195652	0.583573	1	8/23	13.09%	ZFP36L2;STAT5B;PLCG1;FOXC1;EEF1A1;MBD4;ZFP36;INPP5K	ENSG00000152518;ENSG00000173757;ENSG00000124181;ENSG00000054598;ENSG00000156508;ENSG00000129071;ENSG00000128016;ENSG00000132376
prerank	Antimicrobial Humoral Immune Response Mediated by Antimicrobial Peptide (GO:0061844)	0.498567	1.59637	0.00535714	0.397707	1	7/42	5.32%	LGALS3;CCL3;KRT6A;H2BC12;GAPDH;APP;CCL1	ENSG00000131981;ENSG00000277632;ENSG00000205420;ENSG00000197903;ENSG00000111640;ENSG00000142192;ENSG00000108702
prerank	Negative Regulation of G1/S Transition of Mitotic Cell Cycle (GO:2000134)	-0.53727	-1.59461	0.030426	0.585826	1	9/25	12.57%	KANK2;WEE1;JADE1;RBL2;BRD7;PLK3;KLF4;CDC73;GPNMB	ENSG00000197256;ENSG00000166483;ENSG00000077684;ENSG00000103479;ENSG00000166164;ENSG00000173846;ENSG00000136826;ENSG00000134371;ENSG00000136235
prerank	Positive Regulation of Leukocyte Differentiation (GO:1902107)	0.755875	1.59313	0.0171103	0.406751	1	2/7	1.22%	LGALS3;LGALS1	ENSG00000131981;ENSG00000100097
prerank	Regulation of Entry of Bacterium Into Host Cell (GO:2000535)	0.814111	1.59289	0.0245902	0.404276	1	2/6	3.85%	KRT6A;FUCA2	ENSG00000205420;ENSG00000001036
prerank	Positive Regulation of Hippo Signaling (GO:0035332)	-0.658167	-1.59284	0.0194384	0.585932	1	5/12	14.88%	SCHIP1;IQCJ-SCHIP1;MAP4K4;STK4;DLG5	ENSG00000151967;ENSG00000283154;ENSG00000071054;ENSG00000101109;ENSG00000151208
prerank	Positive Regulation of Vascular Endothelial Growth Factor Signaling Pathway (GO:1900748)	-0.805597	-1.59126	0.0217822	0.584509	1	2/6	0.99%	ITGB1;ADGRG1	ENSG00000150093;ENSG00000205336
prerank	Regulation of Osteoblast Differentiation (GO:0045667)	-0.457215	-1.59118	0.00705882	0.575779	1	12/55	9.32%	NBR1;IL6ST;ACVR2A;RUNX2;MEF2C;FBXO5;BMP4;IL6R;SEMA4D;LRP5;SKI;IFITM1	ENSG00000188554;ENSG00000134352;ENSG00000121989;ENSG00000124813;ENSG00000081189;ENSG00000112029;ENSG00000125378;ENSG00000160712;ENSG00000187764;ENSG00000162337;ENSG00000157933;ENSG00000185885
prerank	Regulation of DNA Biosynthetic Process (GO:2000278)	-0.551736	-1.59084	0.0104603	0.568735	1	5/22	5.51%	SMG6;RGCC;MEAF6;JADE1;NIBAN2	ENSG00000070366;ENSG00000102760;ENSG00000163875;ENSG00000077684;ENSG00000136830
prerank	Negative Regulation of Lipopolysaccharide-Mediated Signaling Pathway (GO:0031665)	-0.747606	-1.59059	0.0313725	0.561053	1	4/7	8.97%	SIGIRR;CARD8;SIRPA;PTPN6	ENSG00000185187;ENSG00000105483;ENSG00000198053;ENSG00000111679
prerank	Regulation of Complement-Dependent Cytotoxicity (GO:1903659)	0.83625	1.59038	0.00594059	0.41023	1	2/5	11.98%	IL13;IL4	ENSG00000169194;ENSG00000113520
prerank	Interleukin-2-Mediated Signaling Pathway (GO:0038110)	0.749257	1.58731	0.0395257	0.41456	1	2/7	0.31%	IL2RA;IL2RB	ENSG00000134460;ENSG00000100385
prerank	Cellular Response to Interleukin-2 (GO:0071352)	0.749257	1.58731	0.0395257	0.41456	1	2/7	0.31%	IL2RA;IL2RB	ENSG00000134460;ENSG00000100385
prerank	Regulation of Chemotaxis (GO:0050920)	0.566725	1.58567	0.0217786	0.417281	1	6/22	10.20%	STX3;NOVA2;GPR183;DUSP3;CXCR4;PPM1F	ENSG00000166900;ENSG00000104967;ENSG00000169508;ENSG00000108861;ENSG00000121966;ENSG00000100034
prerank	Regulation of Double-Strand Break Repair via Homologous Recombination (GO:0010569)	-0.421253	-1.58521	0.00228833	0.581227	1	20/75	16.15%	MBTD1;EP400;BRD8;MEAF6;TP53BP1;MAGEF1;CREBBP;FANCB;TIMELESS;SETD2;FIGNL1;RAD51;MORF4L2;EPC1;SMCHD1;SPIDR;EPC2;DMAP1;RTEL1;KDM1A	ENSG00000011258;ENSG00000183495;ENSG00000112983;ENSG00000163875;ENSG00000067369;ENSG00000177383;ENSG00000005339;ENSG00000181544;ENSG00000111602;ENSG00000181555;ENSG00000132436;ENSG00000051180;ENSG00000123562;ENSG00000120616;ENSG00000101596;ENSG00000164808;ENSG00000135999;ENSG00000178028;ENSG00000258366;ENSG00000004487
prerank	Striated Muscle Tissue Development (GO:0014706)	0.606969	1.58398	0.0241636	0.419872	1	6/18	9.15%	DMD;PRMT1;NDUFV2;POPDC2;MYL6B;MYL6	ENSG00000198947;ENSG00000126457;ENSG00000178127;ENSG00000121577;ENSG00000196465;ENSG00000092841
prerank	Negative Regulation of Vascular Associated Smooth Muscle Cell Proliferation (GO:1904706)	-0.702081	-1.58324	0.024948	0.582531	1	4/9	3.53%	SOD2;CDKN1B;MEF2C;BMP4	ENSG00000291237;ENSG00000111276;ENSG00000081189;ENSG00000125378
prerank	Positive Regulation of Dendrite Extension (GO:1903861)	-0.798547	-1.58323	0.0180723	0.566135	1	3/6	9.60%	NEDD4L;RIMS2;RNF157	ENSG00000049759;ENSG00000176406;ENSG00000141576
prerank	Regulation of Dendrite Extension (GO:1903859)	-0.798547	-1.58323	0.0180723	0.566135	1	3/6	9.60%	NEDD4L;RIMS2;RNF157	ENSG00000049759;ENSG00000176406;ENSG00000141576
prerank	Cell Chemotaxis (GO:0060326)	-0.466614	-1.58295	0.0154867	0.559733	1	13/44	7.48%	CXCR5;LEF1;CCR2;CCR8;RAB13;BIN2;CX3CR1;PRKCQ;XCL1;PLEKHG5;EPHA2;CCR7;PIGU	ENSG00000160683;ENSG00000138795;ENSG00000121807;ENSG00000179934;ENSG00000143545;ENSG00000110934;ENSG00000168329;ENSG00000065675;ENSG00000143184;ENSG00000171680;ENSG00000142627;ENSG00000126353;ENSG00000101464
prerank	Antimicrobial Humoral Response (GO:0019730)	0.469014	1.58201	0.00718133	0.423747	1	12/54	11.38%	LGALS3;CCL3;KRT6A;SLPI;H2BC12;CTSG;GAPDH;APP;CCL1;AZU1;ROMO1;CCL5	ENSG00000131981;ENSG00000277632;ENSG00000205420;ENSG00000124107;ENSG00000197903;ENSG00000100448;ENSG00000111640;ENSG00000142192;ENSG00000108702;ENSG00000172232;ENSG00000125995;ENSG00000271503
prerank	Heart Process (GO:0003015)	0.735872	1.57614	0.0240481	0.443362	1	6/8	19.32%	GPX1;ACTC1;ZNHIT1;SOD1;FYN;MYL7	ENSG00000233276;ENSG00000159251;ENSG00000106400;ENSG00000142168;ENSG00000010810;ENSG00000106631
prerank	Phosphatidylethanolamine Biosynthetic Process (GO:0006646)	0.770747	1.57582	0.032	0.441029	1	3/7	7.67%	SELENOI;ETNK1;CHKA	ENSG00000138018;ENSG00000139163;ENSG00000110721
prerank	Regulation of Release of Sequestered Calcium Ion Into Cytosol by Sarcoplasmic Reticulum (GO:0010880)	0.62391	1.57494	0.0318352	0.441173	1	3/15	3.07%	DMD;GSTO1;SRI	ENSG00000198947;ENSG00000148834;ENSG00000075142
prerank	Positive Regulation of Oxidoreductase Activity (GO:0051353)	0.764233	1.57481	0.0327553	0.438251	1	5/7	18.17%	COX17;COA8;ABL2;VDAC2;RFK	ENSG00000138495;ENSG00000256053;ENSG00000143322;ENSG00000165637;ENSG00000135002
prerank	+ Reg of Adaptive Imm Resp Based on Som Recomb of Imm Rcptrs Built Frm IgSF Domains (GO:0002824)	-0.747695	-1.57463	0.0329897	0.594425	1	4/7	12.29%	CCR2;PRKCQ;JAK2;IL23A	ENSG00000121807;ENSG00000065675;ENSG00000096968;ENSG00000110944
prerank	Positive Regulation of Macrophage Differentiation (GO:0045651)	0.708154	1.57348	0.0315582	0.439919	1	6/9	22.48%	LIF;CSF1;ID2;HSF1;FADD;PRKCA	ENSG00000128342;ENSG00000184371;ENSG00000115738;ENSG00000185122;ENSG00000168040;ENSG00000154229
prerank	Regulation of Mesenchymal Cell Proliferation (GO:0010464)	-0.720719	-1.5733	0.0383795	0.593079	1	3/8	11.77%	MYC;LRP5;PHF14	ENSG00000136997;ENSG00000162337;ENSG00000106443
prerank	Positive Regulation of Monocyte Differentiation (GO:0045657)	0.755376	1.57258	0.0304762	0.44002	1	4/7	10.94%	HLA-DRB1;CSF1;CD74;CD4	ENSG00000196126;ENSG00000184371;ENSG00000019582;ENSG00000010610
prerank	Regulation of D-glucose Transmembrane Transport (GO:0010827)	0.665008	1.57226	0.0335968	0.437988	1	3/12	2.17%	TRIB3;NR4A3;RTN2	ENSG00000101255;ENSG00000119508;ENSG00000125744
prerank	Autonomic Nervous System Development (GO:0048483)	0.755578	1.57202	0.0226843	0.435371	1	6/7	19.26%	GATA3;SOX10;SEMA3A;FN1;NF1;SOX4	ENSG00000107485;ENSG00000100146;ENSG00000075213;ENSG00000115414;ENSG00000196712;ENSG00000124766
prerank	Cellular Response to Interleukin-6 (GO:0071354)	-0.589686	-1.57201	0.0255864	0.591681	1	8/16	16.80%	JAK1;SPI1;IL6ST;CTR9;IL6R;JAK2;SBNO2;SELPLG	ENSG00000162434;ENSG00000066336;ENSG00000134352;ENSG00000198730;ENSG00000160712;ENSG00000096968;ENSG00000064932;ENSG00000110876
prerank	Positive Regulation of Chromosome Organization (GO:2001252)	-0.459621	-1.57057	0.00945626	0.59128	1	16/42	17.71%	NCAPD2;NEK2;MYC;PRKCQ;NCAPG2;KLF4;NCAPD3;MAP3K4;NVL;DHX36;RTEL1;NCAPG;TERF2;MRE11;MAPK1;PNKP	ENSG00000010292;ENSG00000117650;ENSG00000136997;ENSG00000065675;ENSG00000146918;ENSG00000136826;ENSG00000151503;ENSG00000085511;ENSG00000143748;ENSG00000174953;ENSG00000258366;ENSG00000109805;ENSG00000132604;ENSG00000020922;ENSG00000100030;ENSG00000039650
prerank	Negative Regulation of Stress-Activated MAPK Cascade (GO:0032873)	-0.767717	-1.57035	0.0165631	0.584623	1	2/6	3.15%	FOXO1;MYC	ENSG00000150907;ENSG00000136997
prerank	DNA Replication Checkpoint Signaling (GO:0000076)	-0.572806	-1.56817	0.03125	0.588613	1	6/18	9.43%	RAD9B;TOPBP1;TIMELESS;SLC25A15;MDC1;HUS1	ENSG00000151164;ENSG00000163781;ENSG00000111602;ENSG00000102743;ENSG00000137337;ENSG00000136273
prerank	Stress Granule Assembly (GO:0034063)	-0.54586	-1.56806	0.0360577	0.581738	1	6/22	12.09%	YTHDF3;LSM14A;FMR1;ATXN2L;DDX6;TIA1	ENSG00000185728;ENSG00000257103;ENSG00000102081;ENSG00000168488;ENSG00000110367;ENSG00000116001
prerank	Protein K63-linked Ubiquitination (GO:0070534)	0.474232	1.56764	0.0122164	0.44908	1	8/48	4.64%	CDKN2A;TANK;UBE2S;TRIM8;UBE2D4;RNF5;UBE2E3;STUB1	ENSG00000147889;ENSG00000136560;ENSG00000108106;ENSG00000171206;ENSG00000078967;ENSG00000204308;ENSG00000170035;ENSG00000103266
prerank	Response to Leptin (GO:0044321)	0.809524	1.56408	0.0258964	0.459776	1	5/6	18.78%	NR4A3;LEPROT;NR1D1;STAT3;MAP4K2	ENSG00000119508;ENSG00000213625;ENSG00000126368;ENSG00000168610;ENSG00000168067
prerank	Positive Regulation of Monoatomic Ion Transport (GO:0043270)	0.55287	1.56284	0.0169492	0.461544	1	8/24	16.22%	CCL3;ANK3;CACNA1D;ORAI1;CCL5;ANK2;TREM2;WFS1	ENSG00000277632;ENSG00000151150;ENSG00000157388;ENSG00000276045;ENSG00000271503;ENSG00000145362;ENSG00000095970;ENSG00000109501
prerank	miRNA-mediated Gene Silencing by Inhibition of Translation (GO:0035278)	-0.585786	-1.56185	0.0299145	0.605879	1	6/16	16.19%	AGO4;RBM4;DDX6;AJUBA;ZFP36;AGO3	ENSG00000134698;ENSG00000173933;ENSG00000110367;ENSG00000129474;ENSG00000128016;ENSG00000126070
prerank	Positive Regulation of Lymphocyte Differentiation (GO:0045621)	-0.48826	-1.56163	0.0315315	0.599605	1	16/33	23.65%	SPI1;CD27;PHF10;MDK;BRD7;SMARCC2;AXL;SMARCB1;SMARCA2;ARID1A;XRCC6;PBRM1;XBP1;SYK;SMARCD2;SMARCD3	ENSG00000066336;ENSG00000139193;ENSG00000130024;ENSG00000110492;ENSG00000166164;ENSG00000139613;ENSG00000167601;ENSG00000099956;ENSG00000080503;ENSG00000117713;ENSG00000196419;ENSG00000163939;ENSG00000100219;ENSG00000165025;ENSG00000108604;ENSG00000082014
prerank	Modified Amino Acid Biosynthetic Process (GO:0042398)	0.667942	1.56114	0.034	0.465557	1	6/12	14.54%	GGT1;GAMT;PTDSS1;CHAC2;ST20-MTHFS;HAGH	ENSG00000100031;ENSG00000130005;ENSG00000156471;ENSG00000143942;ENSG00000259332;ENSG00000063854
prerank	Regulation of Acute Inflammatory Response (GO:0002673)	-0.77018	-1.56071	0.0311203	0.596859	1	3/6	8.78%	IL6ST;CCM2;DNASE1	ENSG00000134352;ENSG00000136280;ENSG00000213918
prerank	Polyketide Metabolic Process (GO:0030638)	-0.773434	-1.55942	0.0244898	0.569508	1	2/6	11.36%	AKR7A2;CBR4	ENSG00000053371;ENSG00000145439
prerank	Aminoglycoside Antibiotic Metabolic Process (GO:0030647)	-0.773434	-1.55942	0.0244898	0.569508	1	2/6	11.36%	AKR7A2;CBR4	ENSG00000053371;ENSG00000145439
prerank	Doxorubicin Metabolic Process (GO:0044598)	-0.773434	-1.55942	0.0244898	0.569508	1	2/6	11.36%	AKR7A2;CBR4	ENSG00000053371;ENSG00000145439
prerank	Daunorubicin Metabolic Process (GO:0044597)	-0.773434	-1.55942	0.0244898	0.569508	1	2/6	11.36%	AKR7A2;CBR4	ENSG00000053371;ENSG00000145439
prerank	Tertiary Alcohol Metabolic Process (GO:1902644)	-0.773434	-1.55942	0.0244898	0.569508	1	2/6	11.36%	AKR7A2;CBR4	ENSG00000053371;ENSG00000145439
prerank	Heart Contraction (GO:0060047)	0.591216	1.55924	0.0393701	0.469833	1	7/18	13.88%	DMD;GPX1;ACTC1;MYL3;SOD1;TNNI1;MYH7	ENSG00000198947;ENSG00000233276;ENSG00000159251;ENSG00000160808;ENSG00000142168;ENSG00000159173;ENSG00000092054
prerank	Positive Regulation of Extrinsic Apoptotic Signaling Pathway (GO:2001238)	0.513266	1.55892	0.0276753	0.467572	1	17/34	21.13%	TANK;TNFSF10;PMAIP1;TNFSF14;APP;TNFSF12;TNFSF11;SFRP1;HYAL2;G0S2;CD40LG;PYCARD;PKN2;PPP2R1B;FADD;PML;TNFRSF12A	ENSG00000136560;ENSG00000121858;ENSG00000141682;ENSG00000125735;ENSG00000142192;ENSG00000239697;ENSG00000120659;ENSG00000104332;ENSG00000068001;ENSG00000123689;ENSG00000102245;ENSG00000103490;ENSG00000065243;ENSG00000137713;ENSG00000168040;ENSG00000140464;ENSG00000006327
prerank	Positive Regulation of Myoblast Differentiation (GO:0045663)	-0.507017	-1.55886	0.0275229	0.565902	1	12/28	23.65%	RIPOR2;PHF10;MEF2C;BRD7;SMARCC2;SMARCB1;SMARCA2;LRRC8A;ARID1A;PBRM1;SMARCD2;SMARCD3	ENSG00000111913;ENSG00000130024;ENSG00000081189;ENSG00000166164;ENSG00000139613;ENSG00000099956;ENSG00000080503;ENSG00000136802;ENSG00000117713;ENSG00000163939;ENSG00000108604;ENSG00000082014
prerank	DNA Conformation Change (GO:0071103)	-0.591885	-1.55761	0.0331858	0.565711	1	8/16	22.16%	TOP2A;HMGB1;TOP3B;TOP3A;HMGB3;TOP2B;TDRD3;HMGB2	ENSG00000131747;ENSG00000189403;ENSG00000100038;ENSG00000177302;ENSG00000029993;ENSG00000077097;ENSG00000083544;ENSG00000164104
prerank	Reg of Cardiac Muscle Contraction by Reg of the Release of Sequestered Calcium Ion (GO:0010881)	0.670295	1.55742	0.0368324	0.469733	1	2/11	0.95%	DMD;GSTO1	ENSG00000198947;ENSG00000148834
prerank	Negative Regulation of Phagocytosis (GO:0050765)	-0.667166	-1.5554	0.0236686	0.569905	1	7/10	26.44%	CD47;SIRPA;CD300A;HMGB1;RACK1;SNX3;PLSCR1	ENSG00000196776;ENSG00000198053;ENSG00000167851;ENSG00000189403;ENSG00000204628;ENSG00000112335;ENSG00000188313
prerank	Nucleosome Organization (GO:0034728)	-0.423424	-1.5544	0.007109	0.568476	1	17/64	15.59%	NAA60;KAT6B;SUPT16H;H2BC11;BRD2;SETD2;SMARCC2;SART3;H2AC25;ATAD2B;CHRAC1;SMARCB1;H2BC4;ASF1B;NASP;ARID1A;SSRP1	ENSG00000122390;ENSG00000156650;ENSG00000092201;ENSG00000124635;ENSG00000204256;ENSG00000181555;ENSG00000139613;ENSG00000075856;ENSG00000181218;ENSG00000119778;ENSG00000104472;ENSG00000099956;ENSG00000180596;ENSG00000105011;ENSG00000132780;ENSG00000117713;ENSG00000149136
prerank	Sperm DNA Condensation (GO:0035092)	-0.752236	-1.55395	0.0459082	0.564368	1	3/7	14.49%	EPC1;CHD6;SRPK1	ENSG00000120616;ENSG00000124177;ENSG00000096063
prerank	Regulation of Feeding Behavior (GO:0060259)	0.742942	1.55367	0.0477099	0.481353	1	4/7	5.40%	NR4A3;LEPROT;EIF2AK4;CFAP20	ENSG00000119508;ENSG00000213625;ENSG00000128829;ENSG00000070761
prerank	Recombinational Repair (GO:0000725)	-0.392463	-1.55348	0.00244499	0.560379	1	29/97	18.73%	MCM9;MBTD1;RAD51D;ZFYVE26;SLX1A;INTS3;RECQL5;ASTE1;TOPBP1;BRCA1;RAD51;HUS1;SMC5;SLF2;TOP3A;EPC1;BRCA2;SFR1;NSMCE4A;SPIDR;POLR1A;SMC6;FAN1;SFPQ;RMI1;MRE11;ERCC5;XRCC6;GEN1	ENSG00000111877;ENSG00000011258;ENSG00000185379;ENSG00000072121;ENSG00000132207;ENSG00000143624;ENSG00000108469;ENSG00000034533;ENSG00000163781;ENSG00000012048;ENSG00000051180;ENSG00000136273;ENSG00000198887;ENSG00000119906;ENSG00000177302;ENSG00000120616;ENSG00000139618;ENSG00000156384;ENSG00000107672;ENSG00000164808;ENSG00000068654;ENSG00000163029;ENSG00000198690;ENSG00000116560;ENSG00000178966;ENSG00000020922;ENSG00000134899;ENSG00000196419;ENSG00000178295
prerank	Mitotic DNA Integrity Checkpoint Signaling (GO:0044774)	-0.654849	-1.5531	0.0435685	0.556354	1	4/11	9.43%	CHEK2;TOPBP1;SLC25A15;HUS1	ENSG00000183765;ENSG00000163781;ENSG00000102743;ENSG00000136273
prerank	Negative Regulation of Membrane Potential (GO:0045837)	0.826318	1.55194	0.0214844	0.485096	1	4/5	14.57%	PMAIP1;PRELID1;BAX;RNF122	ENSG00000141682;ENSG00000169230;ENSG00000087088;ENSG00000133874
prerank	Negative Regulation of Glycogen Metabolic Process (GO:0070874)	0.747387	1.55106	0.0358566	0.485314	1	2/7	1.92%	SELENOS;GRB10	ENSG00000131871;ENSG00000106070
prerank	Phospholipid Metabolic Process (GO:0006644)	0.483136	1.55046	0.018018	0.484423	1	15/42	15.16%	ENPP2;GDE1;GPX4;PLBD2;SMPD3;PLPP1;CLN8;PLA2G15;AGPAT4;AGPAT1;PLPPR2;ACP6;PLAAT3;ABHD12;LPCAT4	ENSG00000136960;ENSG00000006007;ENSG00000167468;ENSG00000151176;ENSG00000103056;ENSG00000067113;ENSG00000182372;ENSG00000103066;ENSG00000026652;ENSG00000204310;ENSG00000105520;ENSG00000162836;ENSG00000176485;ENSG00000100997;ENSG00000176454
prerank	Regulation of Protein Exit From Endoplasmic Reticulum (GO:0070861)	-0.757823	-1.54993	0.0253411	0.565286	1	4/6	17.36%	INSIG1;SORL1;GCC2;TM9SF4	ENSG00000186480;ENSG00000137642;ENSG00000135968;ENSG00000101337
prerank	Response to Granulocyte Macrophage Colony-Stimulating Factor (GO:0097012)	-0.815624	-1.54898	0.022869	0.55795	1	2/5	12.72%	ZFP36L2;ZFP36	ENSG00000152518;ENSG00000128016
prerank	Cellular Response to Granulocyte Macrophage Colony-Stimulating Factor Stimulus (GO:0097011)	-0.815624	-1.54898	0.022869	0.55795	1	2/5	12.72%	ZFP36L2;ZFP36	ENSG00000152518;ENSG00000128016
prerank	Positive Regulation of G2/M Transition of Mitotic Cell Cycle (GO:0010971)	-0.559251	-1.54717	0.0263158	0.56073	1	5/18	8.91%	CDC25B;FBXO5;DTL;VPS4B;CDC7	ENSG00000101224;ENSG00000112029;ENSG00000143476;ENSG00000119541;ENSG00000097046
prerank	Mitotic Cell Cycle Checkpoint Signaling (GO:0007093)	-0.521935	-1.54652	0.0378619	0.557996	1	5/23	7.25%	UIMC1;INTS3;PABIR1;BRCA1;PLK3	ENSG00000087206;ENSG00000143624;ENSG00000187866;ENSG00000012048;ENSG00000173846
prerank	Glutamine Metabolic Process (GO:0006541)	-0.780551	-1.54643	0.0216535	0.552748	1	3/6	13.72%	GLUL;SLC38A1;UCP2	ENSG00000135821;ENSG00000111371;ENSG00000175567
prerank	Nucleotide Transport (GO:0006862)	0.795432	1.54639	0.0290135	0.497393	1	2/5	8.23%	SLC25A19;SLC25A36	ENSG00000125454;ENSG00000114120
prerank	Megakaryocyte Differentiation (GO:0030219)	0.678845	1.54627	0.0367505	0.494375	1	3/10	9.42%	CDKN2B;MAF;KIT	ENSG00000147883;ENSG00000178573;ENSG00000157404
prerank	protein-DNA Complex Organization (GO:0071824)	-0.756783	-1.54595	0.0245747	0.549397	1	2/6	6.96%	MYC;SETD2	ENSG00000136997;ENSG00000181555
prerank	Transposable Element Silencing by Heterochromatin Formation (GO:0141005)	-0.708376	-1.54556	0.0277186	0.545962	1	6/8	20.20%	SPNS1;MPHOSPH8;RESF1;PIWIL4;MORC2;TASOR	ENSG00000169682;ENSG00000196199;ENSG00000174718;ENSG00000134627;ENSG00000133422;ENSG00000163946
prerank	Mitotic Cytokinesis (GO:0000281)	-0.441012	-1.54408	0.00686499	0.547573	1	26/56	27.06%	SPTBN1;CKAP2;CUL7;NUSAP1;SNX9;EXOC6B;CNTROB;ESPL1;STMN1;EXOC6;USP8;STAMBP;KLHDC8B;PDCD6IP;KIF4A;MYH10;VPS72;INCENP;RACGAP1;SNX18;CHMP4B;CENPA;ROCK1;ECT2;KIF20A;AURKB	ENSG00000115306;ENSG00000136108;ENSG00000044090;ENSG00000137804;ENSG00000130340;ENSG00000144036;ENSG00000170037;ENSG00000135476;ENSG00000117632;ENSG00000138190;ENSG00000138592;ENSG00000124356;ENSG00000185909;ENSG00000170248;ENSG00000090889;ENSG00000133026;ENSG00000163159;ENSG00000149503;ENSG00000161800;ENSG00000178996;ENSG00000101421;ENSG00000115163;ENSG00000067900;ENSG00000114346;ENSG00000112984;ENSG00000178999
prerank	Positive Regulation of Cell Differentiation (GO:0045597)	-0.36243	-1.54374	0.00819672	0.54394	1	45/171	15.54%	LEF1;IL6ST;ACVR2A;BCL9L;RIPOR2;PHF10;RUNX2;AXIN2;MEF2C;RGCC;RBM4;RRAS;ZBTB16;MDK;CHEK2;FBXO5;BMP4;IL6R;PRKCH;BRD7;LRP5;SMAD3;FOXC1;TIAM1;SIN3A;SLC6A6;RPS6KA3;LOXL2;PPARD;SMARCC2;IFITM1;VHL;SMARCB1;NID1;GLIPR2;KCTD11;ADAM8;SMARCA2;CPNE1;ZFP36;LRRC8A;CREB1;SMAD2;DHX36;ARID1A	ENSG00000138795;ENSG00000134352;ENSG00000121989;ENSG00000186174;ENSG00000111913;ENSG00000130024;ENSG00000124813;ENSG00000168646;ENSG00000081189;ENSG00000102760;ENSG00000173933;ENSG00000126458;ENSG00000109906;ENSG00000110492;ENSG00000183765;ENSG00000112029;ENSG00000125378;ENSG00000160712;ENSG00000027075;ENSG00000166164;ENSG00000162337;ENSG00000166949;ENSG00000054598;ENSG00000156299;ENSG00000169375;ENSG00000131389;ENSG00000177189;ENSG00000134013;ENSG00000112033;ENSG00000139613;ENSG00000185885;ENSG00000134086;ENSG00000099956;ENSG00000116962;ENSG00000122694;ENSG00000213859;ENSG00000151651;ENSG00000080503;ENSG00000214078;ENSG00000128016;ENSG00000136802;ENSG00000118260;ENSG00000175387;ENSG00000174953;ENSG00000117713
prerank	Positive Regulation of Cell Morphogenesis (GO:0010770)	-0.746442	-1.54345	0.0214425	0.540014	1	4/7	5.13%	CUL7;CUX1;FBXW8;CAPRIN2	ENSG00000044090;ENSG00000257923;ENSG00000174989;ENSG00000110888
prerank	B Cell Differentiation (GO:0030183)	-0.471233	-1.54256	0.0177778	0.53873	1	16/39	17.04%	ITGB1;HDAC4;MS4A1;HDAC5;CD79A;NHEJ1;ITGA4;PTPRC;CLSTN1;RABL3;PTPRJ;LYL1;SLC39A7;AICDA;GPS2;TOP2B	ENSG00000150093;ENSG00000068024;ENSG00000156738;ENSG00000108840;ENSG00000105369;ENSG00000187736;ENSG00000115232;ENSG00000081237;ENSG00000171603;ENSG00000144840;ENSG00000149177;ENSG00000104903;ENSG00000112473;ENSG00000111732;ENSG00000132522;ENSG00000077097
prerank	Regulation of Microglial Cell Activation (GO:1903978)	0.695706	1.5424	0.0384615	0.506997	1	4/9	5.75%	CCL3;GRN;NR1D1;CST7	ENSG00000277632;ENSG00000030582;ENSG00000126368;ENSG00000077984
prerank	Protein Localization to Cell-Cell Junction (GO:0150105)	-0.675547	-1.54226	0.0447761	0.534776	1	2/9	0.50%	ARHGEF18;JAK1	ENSG00000104880;ENSG00000162434
prerank	Cellular Response to Muramyl Dipeptide (GO:0071225)	0.690877	1.5413	0.0322581	0.508418	1	3/9	2.19%	LDOC1;VIM;NOD1	ENSG00000182195;ENSG00000026025;ENSG00000106100
prerank	Negative Regulation of B Cell Receptor Signaling Pathway (GO:0050859)	-0.813744	-1.5412	0.0298211	0.534502	1	4/5	16.88%	CD300A;CD72;PTPN6;GPS2	ENSG00000167851;ENSG00000137101;ENSG00000111679;ENSG00000132522
prerank	Regulation of Lymphocyte Migration (GO:2000401)	-0.678029	-1.54027	0.0462555	0.533808	1	4/9	19.98%	PPP1R9B;MSN;MIA3;WASL	ENSG00000108819;ENSG00000147065;ENSG00000154305;ENSG00000106299
prerank	Negative Regulation of Transforming Growth Factor Beta Production (GO:0071635)	0.824223	1.54016	0.0292398	0.509763	1	3/5	2.33%	FURIN;LAPTM4B;TSKU	ENSG00000140564;ENSG00000104341;ENSG00000182704
prerank	Interleukin-7-Mediated Signaling Pathway (GO:0038111)	-0.804316	-1.53982	0.0348361	0.526231	1	2/5	6.66%	JAK1;IL7R	ENSG00000162434;ENSG00000168685
prerank	Cellular Response to Interleukin-7 (GO:0098761)	-0.804316	-1.53982	0.0348361	0.526231	1	2/5	6.66%	JAK1;IL7R	ENSG00000162434;ENSG00000168685
prerank	Regulation of Anatomical Structure Morphogenesis (GO:0022603)	-0.401054	-1.53935	0.00471698	0.523471	1	23/89	14.73%	EPHA4;STAT2;VASH1;BCL9L;FMNL2;CDK5;MEF2C;NEDD4L;BCL6;SEMA4D;EPHA2;CDK5R1;CCM2;PIK3CG;KNDC1;SPARC;GPNMB;NSMF;ARHGEF7;ETS1;PDE3B;ADGRA2;KRT1	ENSG00000116106;ENSG00000170581;ENSG00000071246;ENSG00000186174;ENSG00000157827;ENSG00000164885;ENSG00000081189;ENSG00000049759;ENSG00000113916;ENSG00000187764;ENSG00000142627;ENSG00000176749;ENSG00000136280;ENSG00000105851;ENSG00000171798;ENSG00000113140;ENSG00000136235;ENSG00000165802;ENSG00000102606;ENSG00000134954;ENSG00000152270;ENSG00000020181;ENSG00000167768
prerank	Positive Regulation of Regulated Secretory Pathway (GO:1903307)	0.688298	1.53904	0.055666	0.510673	1	7/9	22.72%	RAB3D;UNC13D;RAB27A;SLC4A8;STX1A;SCAMP5;RPH3AL	ENSG00000105514;ENSG00000092929;ENSG00000069974;ENSG00000050438;ENSG00000106089;ENSG00000198794;ENSG00000181031
prerank	Xenobiotic Transport (GO:0042908)	0.731447	1.53879	0.0439122	0.508327	1	1/7	0.44%	SLC7A5	ENSG00000103257
prerank	Negative Regulation of Lymphocyte Activation (GO:0051250)	0.572398	1.53834	0.0265152	0.506856	1	4/19	5.52%	LGALS3;IL4I1;CTSG;DUSP3	ENSG00000131981;ENSG00000104951;ENSG00000100448;ENSG00000108861
prerank	Positive Regulation of Immune System Process (GO:0002684)	0.527177	1.53757	0.0169492	0.506638	1	8/27	9.45%	RSAD2;HLA-DRB1;HLA-DQA1;HLA-DPA1;TNFRSF18;HLA-DMA;HLA-DQA2;HLA-DRB5	ENSG00000134321;ENSG00000196126;ENSG00000196735;ENSG00000231389;ENSG00000186891;ENSG00000204257;ENSG00000237541;ENSG00000198502
prerank	Positive Regulation of Cell Population Proliferation (GO:0008284)	0.359991	1.53722	0	0.504956	1	59/295	13.92%	STX3;IL12RB2;CCND2;LIF;HBEGF;KRT6A;CDK6;SLAMF1;GRN;CSF2RB;NR4A3;LEPROT;COX17;LIG4;PHB1;GRK5;PRMT1;GAB2;RTKN2;CSF1R;CCAR1;CD86;CSF1;BST2;TSPAN31;MDM2;ZNF268;NPM1;IL18;EPGN;CD74;BAD;CTSH;TNFRSF11A;MVD;MZB1;ID2;CDPF1;TGFBR3;TMEM119;NME1;SFRP1;KIT;HRAS;GCNT2;NTRK2;DNAJA2;SIRT6;CLCF1;PGAP1;CCL5;IL4;GNAI2;CIB1;NACC1;TOX;FN1;LONP1;PRDX3	ENSG00000166900;ENSG00000081985;ENSG00000118971;ENSG00000128342;ENSG00000113070;ENSG00000205420;ENSG00000105810;ENSG00000117090;ENSG00000030582;ENSG00000100368;ENSG00000119508;ENSG00000213625;ENSG00000138495;ENSG00000174405;ENSG00000167085;ENSG00000198873;ENSG00000126457;ENSG00000033327;ENSG00000182010;ENSG00000182578;ENSG00000060339;ENSG00000114013;ENSG00000184371;ENSG00000130303;ENSG00000135452;ENSG00000135679;ENSG00000090612;ENSG00000181163;ENSG00000150782;ENSG00000182585;ENSG00000019582;ENSG00000002330;ENSG00000103811;ENSG00000141655;ENSG00000167508;ENSG00000170476;ENSG00000115738;ENSG00000205643;ENSG00000069702;ENSG00000183160;ENSG00000239672;ENSG00000104332;ENSG00000157404;ENSG00000174775;ENSG00000111846;ENSG00000148053;ENSG00000069345;ENSG00000077463;ENSG00000175505;ENSG00000197121;ENSG00000271503;ENSG00000113520;ENSG00000114353;ENSG00000185043;ENSG00000160877;ENSG00000198846;ENSG00000115414;ENSG00000196365;ENSG00000165672
prerank	Regulation of CD8-positive, Alpha-Beta T Cell Differentiation (GO:0043376)	0.784447	1.53565	0.0376984	0.507912	1	3/6	7.90%	SOCS1;RUNX3;ZBTB7B	ENSG00000185338;ENSG00000020633;ENSG00000160685
prerank	Regulation of G2/MI Transition of Meiotic Cell Cycle (GO:0110030)	-0.799175	-1.53549	0.0318725	0.534895	1	2/5	7.42%	CDC25B;PDIK1L	ENSG00000101224;ENSG00000175087
prerank	Regulation of Chromosome Segregation (GO:0051983)	-0.543066	-1.53462	0.0305011	0.533737	1	9/22	15.86%	NCAPD2;NCAPG2;RAD18;PPP2R2D;SMC5;NCAPD3;PUM2;SMC6;NCAPG	ENSG00000010292;ENSG00000146918;ENSG00000070950;ENSG00000175470;ENSG00000198887;ENSG00000151503;ENSG00000055917;ENSG00000163029;ENSG00000109805
prerank	Positive Regulation of Sodium Ion Transmembrane Transporter Activity (GO:2000651)	0.817981	1.53461	0.0214008	0.508724	1	2/5	0.79%	DMD;ANK3	ENSG00000198947;ENSG00000151150
prerank	Regulation of DNA Recombination (GO:0000018)	-0.480225	-1.53407	0.0340909	0.531684	1	15/34	21.99%	H1-1;IL7R;SETD2;H1-0;H1-10;FIGNL1;RAD51;SPIDR;RTEL1;KDM1A;MRE11;KPNA2;H1-3;ZCWPW1;H1-4	ENSG00000124610;ENSG00000168685;ENSG00000181555;ENSG00000189060;ENSG00000184897;ENSG00000132436;ENSG00000051180;ENSG00000164808;ENSG00000258366;ENSG00000004487;ENSG00000020922;ENSG00000182481;ENSG00000124575;ENSG00000078487;ENSG00000168298
prerank	Regulation of Cellular Response to Growth Factor Stimulus (GO:0090287)	0.645494	1.53371	0.0547445	0.508918	1	2/11	2.32%	DMD;PRMT1	ENSG00000198947;ENSG00000126457
prerank	Regulation of Protein Tyrosine Kinase Activity (GO:0061097)	0.690196	1.53334	0.0428016	0.507339	1	5/9	9.32%	MVP;NEDD9;UNC119;CSF1R;HYAL2	ENSG00000013364;ENSG00000111859;ENSG00000109103;ENSG00000182578;ENSG00000068001
prerank	Regulation of Nuclear Division (GO:0051783)	-0.56846	-1.53239	0.0474227	0.533859	1	5/16	10.45%	CUL7;FBXO5;NEK2;CDCA2;MKI67	ENSG00000044090;ENSG00000112029;ENSG00000117650;ENSG00000184661;ENSG00000148773
prerank	Nuclear Chromosome Segregation (GO:0098813)	-0.559136	-1.53224	0.0466102	0.530122	1	11/17	26.72%	NDC80;FAM83D;TOP2A;CENPQ;KLHDC8B;TOP2B;CENPF;INCENP;LATS1;KIF22;SKA1	ENSG00000080986;ENSG00000101447;ENSG00000131747;ENSG00000031691;ENSG00000185909;ENSG00000077097;ENSG00000117724;ENSG00000149503;ENSG00000131023;ENSG00000079616;ENSG00000154839
prerank	Retrograde Transport, Vesicle Recycling Within Golgi (GO:0000301)	-0.697578	-1.53219	0.0403846	0.525911	1	2/8	5.94%	COG4;COG5	ENSG00000103051;ENSG00000164597
prerank	Negative Regulation of Calcium Ion Transmembrane Transport (GO:1903170)	-0.594076	-1.53134	0.0556745	0.524973	1	4/13	13.72%	BIN1;MCUB;FKBP1B;UCP2	ENSG00000136717;ENSG00000005059;ENSG00000119782;ENSG00000175567
prerank	Regulation of Nitric Oxide Biosynthetic Process (GO:0045428)	-0.486681	-1.52992	0.0170576	0.526515	1	12/32	15.20%	KLF2;CD47;CX3CR1;SMAD3;SIRPA;ATP2B4;INSR;JAK2;KLF4;P2RX4;NOSIP;ASL	ENSG00000127528;ENSG00000196776;ENSG00000168329;ENSG00000166949;ENSG00000198053;ENSG00000058668;ENSG00000171105;ENSG00000096968;ENSG00000136826;ENSG00000135124;ENSG00000142546;ENSG00000126522
prerank	Desensitization of G Protein-Coupled Receptor Signaling Pathway (GO:0002029)	0.772843	1.5299	0.0400763	0.518427	1	1/6	2.58%	RNF7	ENSG00000114125
prerank	Lamellipodium Assembly (GO:0030032)	-0.570354	-1.52932	0.0368852	0.5246	1	3/17	0.18%	S1PR1;VCL;ITGB1	ENSG00000170989;ENSG00000035403;ENSG00000150093
prerank	Regulation of Immune Response (GO:0050776)	0.442916	1.5285	0.0153846	0.521178	1	16/70	11.98%	BIRC3;RSAD2;IL4I1;AHR;HLA-DRB1;DENND1B;HLA-DQA1;HLA-DPA1;LRP8;N4BP1;HLA-DMA;COL3A1;HLA-DQA2;HLA-DRB5;GPR108;IL4	ENSG00000023445;ENSG00000134321;ENSG00000104951;ENSG00000106546;ENSG00000196126;ENSG00000213047;ENSG00000196735;ENSG00000231389;ENSG00000157193;ENSG00000102921;ENSG00000204257;ENSG00000168542;ENSG00000237541;ENSG00000198502;ENSG00000125734;ENSG00000113520
prerank	Regulation of Blood Vessel Endothelial Cell Migration (GO:0043535)	-0.465615	-1.52787	0.0138568	0.526322	1	13/41	14.17%	VASH1;MEF2C;RGCC;PLCG1;EPHA2;ATP2B4;PRCP;PIGU;HMGB1;CD40;ETS1;P2RX4;SLC48A1	ENSG00000071246;ENSG00000081189;ENSG00000102760;ENSG00000124181;ENSG00000142627;ENSG00000058668;ENSG00000137509;ENSG00000101464;ENSG00000189403;ENSG00000101017;ENSG00000134954;ENSG00000135124;ENSG00000211584
prerank	RNA Splicing, via Transesterification Reactions (GO:0000375)	-0.523742	-1.52724	0.0218818	0.524656	1	10/24	23.93%	WDR83;PRPF6;TRA2B;LSM1;SF3B1;SNRNP40;DDX23;SLU7;MPHOSPH10;SF3B3	ENSG00000123154;ENSG00000101161;ENSG00000136527;ENSG00000175324;ENSG00000115524;ENSG00000060688;ENSG00000174243;ENSG00000164609;ENSG00000124383;ENSG00000189091
prerank	Regulation of Lymphocyte Proliferation (GO:0050670)	0.699662	1.52652	0.0241935	0.526032	1	4/9	11.55%	LGALS3;MZB1;IKZF3;TNFSF9	ENSG00000131981;ENSG00000170476;ENSG00000161405;ENSG00000125657
prerank	Glycosaminoglycan Metabolic Process (GO:0030203)	0.555192	1.52643	0.0400763	0.523156	1	13/21	30.85%	GNS;HYAL2;PXYLP1;GCNT2;B3GAT3;EXT1;IDS;CLN6;UGDH;IDUA;XYLT2;HS3ST1;SGSH	ENSG00000135677;ENSG00000068001;ENSG00000155893;ENSG00000111846;ENSG00000149541;ENSG00000182197;ENSG00000010404;ENSG00000128973;ENSG00000109814;ENSG00000127415;ENSG00000015532;ENSG00000002587;ENSG00000181523
prerank	Regulation of Immunoglobulin Production (GO:0002637)	0.537886	1.52599	0.0319549	0.521681	1	8/23	11.98%	IL13;PHB1;CD86;MZB1;TNFRSF4;SASH3;CLCF1;IL4	ENSG00000169194;ENSG00000167085;ENSG00000114013;ENSG00000170476;ENSG00000186827;ENSG00000122122;ENSG00000175505;ENSG00000113520
prerank	Positive Regulation of Cellular Extravasation (GO:0002693)	-0.678972	-1.52486	0.0495868	0.530393	1	4/9	3.06%	CCR2;RIPOR2;MDK;CD47	ENSG00000121807;ENSG00000111913;ENSG00000110492;ENSG00000196776
prerank	Positive Regulation of B Cell Differentiation (GO:0045579)	-0.655956	-1.5243	0.0386179	0.528554	1	2/10	0.85%	SPI1;CD27	ENSG00000066336;ENSG00000139193
prerank	Growth Hormone Receptor Signaling Pathway via JAK-STAT (GO:0060397)	-0.640369	-1.52375	0.0473373	0.526767	1	4/10	9.05%	JAK1;STAT5B;STAT6;JAK2	ENSG00000162434;ENSG00000173757;ENSG00000166888;ENSG00000096968
prerank	Glycerol Ether Biosynthetic Process (GO:0046504)	0.76805	1.52349	0.048	0.52878	1	3/6	12.43%	SELENOI;GNPAT;PEX7	ENSG00000138018;ENSG00000116906;ENSG00000112357
prerank	Transcription Initiation-Coupled Chromatin Remodeling (GO:0045815)	-0.451069	-1.52341	0.0257611	0.523978	1	17/43	23.25%	SPI1;RBM14-RBM4;KAT8;BRD7;TP53;ATAD2B;SGF29;TET1;SIRT7;SMARCB1;GLYR1;ARID1A;ASH2L;VPS72;NOC2L;KAT7;PHF2	ENSG00000066336;ENSG00000248643;ENSG00000103510;ENSG00000166164;ENSG00000141510;ENSG00000119778;ENSG00000176476;ENSG00000138336;ENSG00000187531;ENSG00000099956;ENSG00000140632;ENSG00000117713;ENSG00000129691;ENSG00000163159;ENSG00000188976;ENSG00000136504;ENSG00000197724
prerank	Regulation of Attachment of Spindle Microtubules to Kinetochore (GO:0051988)	-0.619392	-1.52316	0.042735	0.520958	1	7/12	27.55%	NEK2;RACGAP1;RCC2;KNTC1;CDC42;ECT2;KNSTRN	ENSG00000117650;ENSG00000161800;ENSG00000179051;ENSG00000184445;ENSG00000070831;ENSG00000114346;ENSG00000128944
prerank	Regulation of B Cell Proliferation (GO:0030888)	0.490484	1.52315	0.0277778	0.526794	1	12/35	13.01%	CDKN2A;GPR183;CD74;MZB1;TNFRSF4;SASH3;NFATC2;IKZF3;CLCF1;PGAP1;IL4;TNFSF13B	ENSG00000147889;ENSG00000169508;ENSG00000019582;ENSG00000170476;ENSG00000186827;ENSG00000122122;ENSG00000101096;ENSG00000161405;ENSG00000175505;ENSG00000197121;ENSG00000113520;ENSG00000102524
prerank	Cellular Response to Type III Interferon (GO:0071358)	-0.737882	-1.52187	0.0295359	0.518368	1	2/7	1.33%	JAK1;IFNGR1	ENSG00000162434;ENSG00000027697
prerank	Type III Interferon-Mediated Signaling Pathway (GO:0038196)	-0.737882	-1.52187	0.0295359	0.518368	1	2/7	1.33%	JAK1;IFNGR1	ENSG00000162434;ENSG00000027697
prerank	DNA Deamination (GO:0045006)	0.661658	1.52119	0.0433925	0.531868	1	8/11	29.60%	CDADC1;EXOSC6;APOBEC3H;APOBEC3D;APOBEC3G;EXOSC5;EXOSC4;APOBEC3C	ENSG00000102543;ENSG00000223496;ENSG00000100298;ENSG00000243811;ENSG00000239713;ENSG00000077348;ENSG00000178896;ENSG00000244509
prerank	Positive Regulation of Establishment of Protein Localization (GO:1904951)	0.529812	1.52094	0.0374532	0.529583	1	11/26	15.39%	MAPK8;ANK3;CEP135;PRNP;GZMB;HRAS;CCT6A;CIB1;FYN;TREM2;NMT1	ENSG00000107643;ENSG00000151150;ENSG00000174799;ENSG00000171867;ENSG00000100453;ENSG00000174775;ENSG00000146731;ENSG00000185043;ENSG00000010810;ENSG00000095970;ENSG00000136448
prerank	Cellular Response to Leptin Stimulus (GO:0044320)	0.740635	1.52043	0.0427509	0.528535	1	4/7	18.78%	NR4A3;LEPROT;STAT3;MAP4K2	ENSG00000119508;ENSG00000213625;ENSG00000168610;ENSG00000168067
prerank	Female Gamete Generation (GO:0007292)	-0.580545	-1.51985	0.0400802	0.523001	1	3/15	2.45%	MCM9;KAT8;MDK	ENSG00000111877;ENSG00000103510;ENSG00000110492
prerank	Amino Sugar Biosynthetic Process (GO:0046349)	0.662968	1.51984	0.046875	0.527995	1	6/10	23.64%	GNE;UAP1;GFPT1;NAGK;NANS;GNPDA2	ENSG00000159921;ENSG00000117143;ENSG00000198380;ENSG00000124357;ENSG00000095380;ENSG00000163281
prerank	Regulation of Calcium Ion-Dependent Exocytosis (GO:0017158)	0.738801	1.51858	0.0447471	0.529896	1	5/7	22.72%	STX1A;SCAMP5;STXBP3;RAB3GAP1;RPH3AL	ENSG00000106089;ENSG00000198794;ENSG00000116266;ENSG00000115839;ENSG00000181031
prerank	Type II Interferon-Mediated Signaling Pathway (GO:0060333)	-0.676676	-1.51836	0.0451745	0.524935	1	6/9	26.90%	JAK1;IFNGR1;JAK2;IFNGR2;IRF1;TYK2	ENSG00000162434;ENSG00000027697;ENSG00000096968;ENSG00000159128;ENSG00000125347;ENSG00000105397
prerank	Positive Regulation of Filopodium Assembly (GO:0051491)	-0.605685	-1.51822	0.0321199	0.521487	1	4/13	7.21%	DOCK11;RIPOR2;FMR1;CCR7	ENSG00000147251;ENSG00000111913;ENSG00000102081;ENSG00000126353
prerank	Chaperone Mediated Protein Folding Independent of Cofactor (GO:0051086)	0.742363	1.51814	0.0403846	0.528618	1	5/7	21.65%	CCT8;CCT6A;CCT4;CCT7;TCP1	ENSG00000156261;ENSG00000146731;ENSG00000115484;ENSG00000135624;ENSG00000120438
prerank	Regulation of Rab Protein Signal Transduction (GO:0032483)	0.777105	1.51656	0.0425139	0.532197	1	3/6	10.77%	DENND3;DENND4C;DENND4A	ENSG00000105339;ENSG00000137145;ENSG00000174485
prerank	Cellular Response to Tumor Necrosis Factor (GO:0071356)	0.432669	1.51605	0.0190641	0.531079	1	18/67	12.38%	BIRC3;CCL3;TANK;GATA3;TRAF3;CD58;GSDME;CHUK;HYAL3;NR1D1;ZNF268;TNFRSF11A;TNFSF11;SFRP1;HYAL2;CCL5;CIB1;NFKBIA	ENSG00000023445;ENSG00000277632;ENSG00000136560;ENSG00000107485;ENSG00000131323;ENSG00000116815;ENSG00000105928;ENSG00000213341;ENSG00000186792;ENSG00000126368;ENSG00000090612;ENSG00000141655;ENSG00000120659;ENSG00000104332;ENSG00000068001;ENSG00000271503;ENSG00000185043;ENSG00000100906
prerank	Regulation of Cardiac Muscle Cell Contraction (GO:0086004)	0.66284	1.51592	0.0465116	0.528551	1	4/11	13.72%	SRI;DSG2;ATP2A2;ANK2	ENSG00000075142;ENSG00000046604;ENSG00000174437;ENSG00000145362
prerank	Positive Regulation of Cation Channel Activity (GO:2001259)	0.628524	1.51474	0.0464217	0.53031	1	3/13	4.15%	ANK3;GSTO1;STAC3	ENSG00000151150;ENSG00000148834;ENSG00000185482
prerank	Regulation of Antigen Receptor-Mediated Signaling Pathway (GO:0050854)	-0.727663	-1.51422	0.042	0.534156	1	3/7	11.06%	FCMR;CD300A;PTPRC	ENSG00000162894;ENSG00000167851;ENSG00000081237
prerank	Golgi to Plasma Membrane Protein Transport (GO:0043001)	-0.492166	-1.5141	0.0193133	0.530768	1	12/29	14.30%	SPTBN1;ARFRP1;ASAP1;BBS2;VAMP5;GGA3;GGA2;RAB34;VAMP2;OPTN;GCC2;MACF1	ENSG00000115306;ENSG00000101246;ENSG00000153317;ENSG00000125124;ENSG00000168899;ENSG00000125447;ENSG00000103365;ENSG00000109113;ENSG00000220205;ENSG00000123240;ENSG00000135968;ENSG00000127603
prerank	Negative Regulation of Smooth Muscle Cell Proliferation (GO:0048662)	-0.521004	-1.51409	0.030426	0.526887	1	6/22	12.48%	SOD2;CDKN1B;MEF2C;BMP4;PTGIR;PDCD4	ENSG00000291237;ENSG00000111276;ENSG00000081189;ENSG00000125378;ENSG00000160013;ENSG00000150593
prerank	Positive Regulation of Intracellular Transport (GO:0032388)	-0.450858	-1.51358	0.0231481	0.5254	1	16/42	20.10%	MLC1;CAPN10;PCNT;ICE1;PRR5L;PLK3;MSN;RAB29;SORL1;VAMP2;EZR;PCM1;VPS11;ZFAND1;ERGIC3;EHD1	ENSG00000100427;ENSG00000142330;ENSG00000160299;ENSG00000164151;ENSG00000135362;ENSG00000173846;ENSG00000147065;ENSG00000117280;ENSG00000137642;ENSG00000220205;ENSG00000092820;ENSG00000078674;ENSG00000160695;ENSG00000104231;ENSG00000125991;ENSG00000110047
prerank	Muscle Organ Development (GO:0007517)	0.515003	1.51313	0.0288462	0.533779	1	8/30	10.12%	DMD;HBEGF;LMNA;COPRS;UNC13D;POU6F1;MAPK12;ITGA7	ENSG00000198947;ENSG00000113070;ENSG00000160789;ENSG00000172301;ENSG00000092929;ENSG00000184271;ENSG00000188130;ENSG00000135424
prerank	Phototransduction, Visible Light (GO:0007603)	0.800866	1.51184	0.0286807	0.536067	1	2/5	2.82%	RNF7;GNAQ	ENSG00000114125;ENSG00000156052
prerank	Striated Muscle Cell Development (GO:0055002)	-0.595771	-1.51166	0.0524109	0.529287	1	3/13	5.55%	ASB2;SDC1;MYL9	ENSG00000100628;ENSG00000115884;ENSG00000101335
prerank	Positive Regulation of Dendritic Cell Cytokine Production (GO:0002732)	0.786607	1.51153	0.035343	0.534353	1	2/5	9.42%	PLCG2;KIT	ENSG00000197943;ENSG00000157404
prerank	Positive Regulation of Viral Entry Into Host Cell (GO:0046598)	0.648223	1.51146	0.0429688	0.528672	1	5/11	10.94%	FURIN;LGALS1;HLA-DRB1;CD74;CD4	ENSG00000140564;ENSG00000100097;ENSG00000196126;ENSG00000019582;ENSG00000010610
prerank	Positive Regulation by Symbiont of Entry Into Host (GO:0075294)	0.648223	1.51146	0.0429688	0.528672	1	5/11	10.94%	FURIN;LGALS1;HLA-DRB1;CD74;CD4	ENSG00000140564;ENSG00000100097;ENSG00000196126;ENSG00000019582;ENSG00000010610
prerank	Regulation of Monocyte Differentiation (GO:0045655)	0.651837	1.51118	0.0498084	0.526888	1	5/11	10.94%	CDK6;HLA-DRB1;CSF1;CD74;CD4	ENSG00000105810;ENSG00000196126;ENSG00000184371;ENSG00000019582;ENSG00000010610
prerank	Glycerol Metabolic Process (GO:0006071)	0.731788	1.51107	0.0514403	0.524408	1	3/7	9.51%	GK;TPI1;COQ2	ENSG00000198814;ENSG00000111669;ENSG00000173085
prerank	Antigen Processing and Presentation of Peptide Antigen via MHC Class II (GO:0002495)	0.547809	1.51057	0.0446602	0.523609	1	8/21	9.45%	HLA-DRB1;HLA-DQA1;IFI30;HLA-DPA1;CTSD;HLA-DMA;HLA-DQA2;HLA-DRB5	ENSG00000196126;ENSG00000196735;ENSG00000216490;ENSG00000231389;ENSG00000117984;ENSG00000204257;ENSG00000237541;ENSG00000198502
prerank	Lung Development (GO:0030324)	-0.587146	-1.51003	0.0526316	0.532258	1	8/13	21.08%	CEBPA;BMP4;LOXL3;CHI3L1;PHF14;RCN3;NPHP3;BMPR2	ENSG00000245848;ENSG00000125378;ENSG00000115318;ENSG00000133048;ENSG00000106443;ENSG00000142552;ENSG00000113971;ENSG00000204217
prerank	Positive Regulation of Transporter Activity (GO:0032411)	0.807705	1.50993	0.0389105	0.523117	1	1/5	0.23%	SGK1	ENSG00000118515
prerank	Protein Deacetylation (GO:0006476)	-0.605439	-1.50783	0.0564854	0.537672	1	5/12	17.06%	HDAC4;HDAC6;HDAC1;SIRT7;HDAC7	ENSG00000068024;ENSG00000094631;ENSG00000116478;ENSG00000187531;ENSG00000061273
prerank	Aromatic Amino Acid Family Catabolic Process (GO:0009074)	0.67983	1.5072	0.0582524	0.531395	1	3/9	7.53%	FAH;IL4I1;AMDHD1	ENSG00000103876;ENSG00000104951;ENSG00000139344
prerank	Constitutive Heterochromatin Formation (GO:0140719)	-0.49298	-1.50525	0.0315315	0.544178	1	17/30	28.67%	DPEP2;MPHOSPH8;RESF1;DOT1L;HDAC1;DNMT3A;MBD1;PIWIL4;ZNF304;MORC2;TASOR;ATRX;EZH1;EHMT2;SMYD5;EZH2;HELLS	ENSG00000167261;ENSG00000196199;ENSG00000174718;ENSG00000104885;ENSG00000116478;ENSG00000119772;ENSG00000141644;ENSG00000134627;ENSG00000131845;ENSG00000133422;ENSG00000163946;ENSG00000085224;ENSG00000108799;ENSG00000204371;ENSG00000135632;ENSG00000106462;ENSG00000119969
prerank	Vasodilation (GO:0042311)	-0.651382	-1.50388	0.0576923	0.545927	1	5/10	14.01%	SOD2;KLF2;PIGU;ADRB2;PECAM1	ENSG00000291237;ENSG00000127528;ENSG00000101464;ENSG00000169252;ENSG00000261371
prerank	Negative Regulation of Cell Cycle G1/S Phase Transition (GO:1902807)	-0.504835	-1.50344	0.0513347	0.543853	1	9/26	16.39%	KANK2;WEE1;JADE1;RBL2;BRD7;KLF4;CDC73;GPNMB;CRLF3	ENSG00000197256;ENSG00000166483;ENSG00000077684;ENSG00000103479;ENSG00000166164;ENSG00000136826;ENSG00000134371;ENSG00000136235;ENSG00000176390
prerank	Regulation of Dendritic Spine Maintenance (GO:1902950)	0.751187	1.50329	0.0479846	0.544432	1	5/6	20.07%	NEDD9;PRNP;APP;FYN;HOMER1	ENSG00000111859;ENSG00000171867;ENSG00000142192;ENSG00000010810;ENSG00000152413
prerank	Regulation of Protein Targeting (GO:1903533)	0.80519	1.50308	0.0377358	0.542388	1	2/5	5.06%	CDKN2A;HAX1	ENSG00000147889;ENSG00000143575
prerank	Negative Regulation by Host of Viral Transcription (GO:0043922)	0.652999	1.50275	0.0439771	0.540873	1	2/11	0.32%	JUN;CCL3	ENSG00000177606;ENSG00000277632
prerank	Negative Regulation of Neuroinflammatory Response (GO:0150079)	0.661851	1.50262	0.0500963	0.538506	1	6/11	14.35%	GRN;NR1D1;CST7;IL4;CD200R1;TREM2	ENSG00000030582;ENSG00000126368;ENSG00000077984;ENSG00000113520;ENSG00000163606;ENSG00000095970
prerank	Positive Regulation of Peptidase Activity (GO:0010952)	0.635556	1.50213	0.0492126	0.537712	1	4/11	9.05%	GRN;TANK;PRELID1;MAPK12	ENSG00000030582;ENSG00000136560;ENSG00000169230;ENSG00000188130
prerank	Glycerolipid Metabolic Process (GO:0046486)	0.682238	1.50178	0.0642722	0.536123	1	4/9	18.81%	DGKG;PLA2G15;DGKE;GPAT2	ENSG00000058866;ENSG00000103066;ENSG00000153933;ENSG00000186281
prerank	Regulation of RNA Splicing (GO:0043484)	-0.3851	-1.50085	0.00697674	0.550813	1	38/93	26.77%	HNRNPF;SLC38A2;CDK11B;AHNAK;RRP1B;TELO2;TADA1;TRA2B;YTHDC1;SGF29;PQBP1;AKAP17A;CDK11A;HNRNPH1;TIA1;CWC22;SUPT3H;SRPK1;HNRNPL;MBNL3;ZNF326;SUPT20H;HNRNPA1;ATXN7L3;ZC3H10;ATXN7;SRSF3;FAM50A;ERN1;CLK3;METTL4;ZNF638;SF3B3;SF1;HNRNPK;U2AF2;PTBP2;HNRNPH2	ENSG00000169813;ENSG00000134294;ENSG00000248333;ENSG00000124942;ENSG00000160208;ENSG00000100726;ENSG00000152382;ENSG00000136527;ENSG00000083896;ENSG00000176476;ENSG00000102103;ENSG00000197976;ENSG00000008128;ENSG00000169045;ENSG00000116001;ENSG00000163510;ENSG00000196284;ENSG00000096063;ENSG00000104824;ENSG00000076770;ENSG00000162664;ENSG00000102710;ENSG00000135486;ENSG00000087152;ENSG00000135482;ENSG00000163635;ENSG00000112081;ENSG00000071859;ENSG00000178607;ENSG00000179335;ENSG00000101574;ENSG00000075292;ENSG00000189091;ENSG00000168066;ENSG00000165119;ENSG00000063244;ENSG00000117569;ENSG00000126945
prerank	Chromatin Looping (GO:0140588)	-0.611849	-1.5008	0.0578158	0.547191	1	5/11	14.89%	SMC5;SLF2;CTCF;NSMCE4A;SMC6	ENSG00000198887;ENSG00000119906;ENSG00000102974;ENSG00000107672;ENSG00000163029
prerank	Regulation of Macrophage Differentiation (GO:0045649)	0.637127	1.50033	0.0574257	0.538973	1	8/11	28.66%	LIF;CSF1;ID2;HSF1;FADD;PRKCA;PTPN2;QKI	ENSG00000128342;ENSG00000184371;ENSG00000115738;ENSG00000185122;ENSG00000168040;ENSG00000154229;ENSG00000175354;ENSG00000112531
prerank	Chromosome Condensation (GO:0030261)	-0.513353	-1.50026	0.0492505	0.545586	1	12/24	21.99%	NCAPD2;NUSAP1;H1-1;TOP2A;H1-0;H1-10;NCAPD3;TENT4A;PHF13;NCAPG;H1-3;H1-4	ENSG00000010292;ENSG00000137804;ENSG00000124610;ENSG00000131747;ENSG00000189060;ENSG00000184897;ENSG00000151503;ENSG00000112941;ENSG00000116273;ENSG00000109805;ENSG00000124575;ENSG00000168298
prerank	Branching Morphogenesis of an Epithelial Tube (GO:0048754)	-0.605529	-1.50024	0.0649087	0.541932	1	5/12	18.04%	MYC;BMP4;EPHA2;SLTM;PAX8	ENSG00000136997;ENSG00000125378;ENSG00000142627;ENSG00000137776;ENSG00000125618
prerank	Positive Regulation of DNA Damage Response, Signal Transduction by P53 Class Mediator (GO:0043517)	0.614399	1.49981	0.0567108	0.538391	1	3/13	2.00%	CDKN2A;PMAIP1;SPRED2	ENSG00000147889;ENSG00000141682;ENSG00000198369
prerank	Positive Regulation of Actin Filament Polymerization (GO:0030838)	-0.489728	-1.49951	0.0296128	0.54121	1	6/26	7.49%	FCHSD1;BIN1;FCHSD2;SNX9;CCR7;EVL	ENSG00000197948;ENSG00000136717;ENSG00000137478;ENSG00000130340;ENSG00000126353;ENSG00000196405
prerank	Antigen Processing and Presentation of Exogenous Peptide Antigen via MHC Class II (GO:0019886)	0.552274	1.49937	0.0493097	0.537298	1	8/20	9.45%	HLA-DRB1;HLA-DQA1;IFI30;HLA-DPA1;CTSD;HLA-DMA;HLA-DQA2;HLA-DRB5	ENSG00000196126;ENSG00000196735;ENSG00000216490;ENSG00000231389;ENSG00000117984;ENSG00000204257;ENSG00000237541;ENSG00000198502
prerank	Mitochondrial Respiratory Chain Complex III Assembly (GO:0034551)	0.629193	1.4985	0.0548204	0.535059	1	5/12	15.93%	UQCC3;UQCC5;UQCRFS1;UQCC2;LYRM7	ENSG00000204922;ENSG00000168273;ENSG00000169021;ENSG00000137288;ENSG00000186687
prerank	Respiratory Chain Complex III Assembly (GO:0017062)	0.629193	1.4985	0.0548204	0.535059	1	5/12	15.93%	UQCC3;UQCC5;UQCRFS1;UQCC2;LYRM7	ENSG00000204922;ENSG00000168273;ENSG00000169021;ENSG00000137288;ENSG00000186687
prerank	Nucleotide-Sugar Biosynthetic Process (GO:0009226)	0.53866	1.49847	0.0508475	0.532428	1	13/21	23.64%	GNE;PMM2;SLPI;UAP1;GFPT1;NAGK;GMPPB;NANS;UGDH;CMAS;SLC35C1;FPGT;GNPDA2	ENSG00000159921;ENSG00000140650;ENSG00000124107;ENSG00000117143;ENSG00000198380;ENSG00000124357;ENSG00000173540;ENSG00000095380;ENSG00000109814;ENSG00000111726;ENSG00000181830;ENSG00000254685;ENSG00000163281
prerank	Regulation of Mitotic Nuclear Division (GO:0007088)	-0.452749	-1.49842	0.0181406	0.541866	1	10/40	10.45%	CUL7;RGCC;FBXO5;NEK2;NUSAP1;BMP4;CDCA2;LRP5;INSR;MKI67	ENSG00000044090;ENSG00000102760;ENSG00000112029;ENSG00000117650;ENSG00000137804;ENSG00000125378;ENSG00000184661;ENSG00000162337;ENSG00000171105;ENSG00000148773
prerank	Hematopoietic Stem Cell Proliferation (GO:0071425)	0.789682	1.49731	0.0389105	0.534125	1	2/5	11.73%	YJEFN3;YTHDF2	ENSG00000250067;ENSG00000198492
prerank	- Reg of Mt Outer Membrane Permeabilization Inv in Apoptotic Sgnlng Pway (GO:1901029)	0.696806	1.49684	0.054409	0.533416	1	3/8	8.16%	BCL2L1;SLC25A4;TMEM14A	ENSG00000171552;ENSG00000151729;ENSG00000096092
prerank	Regulation of Mononuclear Cell Migration (GO:0071675)	0.694092	1.49671	0.0673267	0.531208	1	2/8	2.75%	LGALS3;CSF1R	ENSG00000131981;ENSG00000182578
prerank	Regulation of Nucleotide-Excision Repair (GO:2000819)	-0.512671	-1.49603	0.0311111	0.547721	1	11/23	23.65%	PHF10;BRD7;SMARCC2;DPF2;SMARCB1;SMARCA2;ARID1A;PBRM1;SMARCD2;KAT7;SMARCD3	ENSG00000130024;ENSG00000166164;ENSG00000139613;ENSG00000133884;ENSG00000099956;ENSG00000080503;ENSG00000117713;ENSG00000163939;ENSG00000108604;ENSG00000136504;ENSG00000082014
prerank	Phosphatidylethanolamine Metabolic Process (GO:0046337)	0.587672	1.49593	0.0655106	0.531719	1	5/15	12.39%	SELENOI;ETNK1;PLA2G15;CHKA;PLAAT3	ENSG00000138018;ENSG00000139163;ENSG00000103066;ENSG00000110721;ENSG00000176485
prerank	Protein Trimerization (GO:0070206)	0.665954	1.49575	0.0452756	0.529819	1	2/10	6.96%	APP;SLC1A5	ENSG00000142192;ENSG00000105281
prerank	Tumor Necrosis Factor-Mediated Signaling Pathway (GO:0033209)	0.505075	1.49516	0.0455373	0.529608	1	9/30	16.26%	BIRC3;TANK;TRAF3;CHUK;TNFRSF11A;TNFSF11;NFKBIA;PYCARD;AIM2	ENSG00000023445;ENSG00000136560;ENSG00000131323;ENSG00000213341;ENSG00000141655;ENSG00000120659;ENSG00000100906;ENSG00000103490;ENSG00000163568
prerank	Leukocyte Adhesion to Vascular Endothelial Cell (GO:0061756)	-0.612622	-1.49459	0.0527426	0.549963	1	4/12	3.85%	SELL;ITGB1;PPP1R9B;CX3CR1	ENSG00000188404;ENSG00000150093;ENSG00000108819;ENSG00000168329
prerank	Negative Regulation of Glycogen Biosynthetic Process (GO:0045719)	0.761117	1.49422	0.0470348	0.530643	1	2/6	1.92%	SELENOS;GRB10	ENSG00000131871;ENSG00000106070
prerank	Negative Regulation of Reactive Oxygen Species Biosynthetic Process (GO:1903427)	0.72862	1.49374	0.0491159	0.52992	1	6/7	26.75%	COA8;FYN;PPARA;ABCD2;PARK7;ABCD1	ENSG00000256053;ENSG00000010810;ENSG00000186951;ENSG00000173208;ENSG00000116288;ENSG00000101986
prerank	Response to Tumor Necrosis Factor (GO:0034612)	0.432771	1.49348	0.0248227	0.528302	1	17/60	12.18%	ADAM9;CCL3;TANK;GATA3;CD58;GSDME;CHUK;CXCL16;HYAL3;NR1D1;ZNF268;TNFRSF11A;SFRP1;HYAL2;CCL5;CIB1;GCH1	ENSG00000168615;ENSG00000277632;ENSG00000136560;ENSG00000107485;ENSG00000116815;ENSG00000105928;ENSG00000213341;ENSG00000161921;ENSG00000186792;ENSG00000126368;ENSG00000090612;ENSG00000141655;ENSG00000104332;ENSG00000068001;ENSG00000271503;ENSG00000185043;ENSG00000131979
prerank	Chromatin Organization (GO:0006325)	-0.333389	-1.49319	0	0.551971	1	90/277	23.87%	HDAC4;PHF10;CHD3;NAA60;HCFC1;DPEP2;KAT6B;SUPT16H;H2BC11;MYC;KDM2B;BRD2;PAXIP1;BRD3;CFDP1;BRD9;BRD7;KDM5A;ANP32B;TOP2A;PSIP1;BRCA1;BAZ1B;MIER1;LOXL2;DNMT1;SMARCC2;SART3;HDAC1;PIH1D1;ATAD2B;HCFC2;TET1;HP1BP3;CHRAC1;BRD1;SUDS3;SMC5;SATB1;DPF2;PHC1;SLF2;SMARCB1;EPC1;H2BC4;ACTR8;CTCF;SMARCA2;ASF1B;NSMCE4A;SF3B1;CHD6;RING1;DMAP1;NASP;GATAD2B;INO80B;SRPK1;KDM5D;MORC2;SMC6;HIRIP3;SFPQ;WAC;ARID1A;SSRP1;HMG20A;MCRS1;RBBP7;TADA2A;KDM4B;PBRM1;FAM50A;VRK1;ERCC6;VPS72;H2AZ2;PARP10;PWWP3A;YEATS4;HMGB2;KDM5C;SMARCD2;KAT7;GATAD1;ATRX;PHF2;SMARCD3;HNRNPU;NFRKB	ENSG00000068024;ENSG00000130024;ENSG00000170004;ENSG00000122390;ENSG00000172534;ENSG00000167261;ENSG00000156650;ENSG00000092201;ENSG00000124635;ENSG00000136997;ENSG00000089094;ENSG00000204256;ENSG00000157212;ENSG00000169925;ENSG00000153774;ENSG00000028310;ENSG00000166164;ENSG00000073614;ENSG00000136938;ENSG00000131747;ENSG00000164985;ENSG00000012048;ENSG00000009954;ENSG00000198160;ENSG00000134013;ENSG00000130816;ENSG00000139613;ENSG00000075856;ENSG00000116478;ENSG00000104872;ENSG00000119778;ENSG00000111727;ENSG00000138336;ENSG00000127483;ENSG00000104472;ENSG00000100425;ENSG00000111707;ENSG00000198887;ENSG00000182568;ENSG00000133884;ENSG00000111752;ENSG00000119906;ENSG00000099956;ENSG00000120616;ENSG00000180596;ENSG00000113812;ENSG00000102974;ENSG00000080503;ENSG00000105011;ENSG00000107672;ENSG00000115524;ENSG00000124177;ENSG00000204227;ENSG00000178028;ENSG00000132780;ENSG00000143614;ENSG00000115274;ENSG00000096063;ENSG00000012817;ENSG00000133422;ENSG00000163029;ENSG00000149929;ENSG00000116560;ENSG00000095787;ENSG00000117713;ENSG00000149136;ENSG00000140382;ENSG00000187778;ENSG00000102054;ENSG00000276234;ENSG00000127663;ENSG00000163939;ENSG00000071859;ENSG00000100749;ENSG00000225830;ENSG00000163159;ENSG00000105968;ENSG00000178685;ENSG00000160953;ENSG00000127337;ENSG00000164104;ENSG00000126012;ENSG00000108604;ENSG00000136504;ENSG00000157259;ENSG00000085224;ENSG00000197724;ENSG00000082014;ENSG00000153187;ENSG00000170322
prerank	Macromolecule Modification (GO:0043412)	0.429076	1.49293	0.017094	0.527746	1	23/68	17.97%	FBXO22;UBE2S;UBA3;DUSP12;SLC25A26;QPCT;ADPRH;PARP4;ERO1A;FBXO2;PADI4;LOX;MAGI1;ST8SIA4;ABL2;UBE2L3;UBL5;UBE2D2;MMP15;SEPHS1;UBE2M;GGCX;UBL4A	ENSG00000167196;ENSG00000108106;ENSG00000144744;ENSG00000081721;ENSG00000144741;ENSG00000115828;ENSG00000144843;ENSG00000102699;ENSG00000197930;ENSG00000116661;ENSG00000159339;ENSG00000113083;ENSG00000151276;ENSG00000113532;ENSG00000143322;ENSG00000185651;ENSG00000198258;ENSG00000131508;ENSG00000102996;ENSG00000086475;ENSG00000130725;ENSG00000115486;ENSG00000102178
prerank	Intrinsic Apoptotic Signaling Pathway (GO:0097193)	0.402517	1.49265	0.0136752	0.526266	1	26/100	16.58%	TRIB3;ITPR1;TANK;PMAIP1;CLU;CHAC1;IKBKE;HSPE1;BCL2L1;IFI27L2;BAD;CYCS;HIPK2;CDPF1;ERO1A;SELENOK;BCL2L2;APAF1;BAX;ATP2A3;IFI6;HINT1;HIP1R;ARL6IP5;PYCARD;CUL3	ENSG00000101255;ENSG00000150995;ENSG00000136560;ENSG00000141682;ENSG00000120885;ENSG00000128965;ENSG00000263528;ENSG00000115541;ENSG00000171552;ENSG00000119632;ENSG00000002330;ENSG00000172115;ENSG00000064393;ENSG00000205643;ENSG00000197930;ENSG00000113811;ENSG00000129473;ENSG00000120868;ENSG00000087088;ENSG00000074370;ENSG00000126709;ENSG00000169567;ENSG00000130787;ENSG00000144746;ENSG00000103490;ENSG00000036257
prerank	Negative Regulation of Hydrogen Peroxide-Mediated Programmed Cell Death (GO:1901299)	-0.781321	-1.49258	0.0329218	0.550804	1	3/5	19.73%	PINK1;SLTM;RACK1	ENSG00000158828;ENSG00000137776;ENSG00000204628
prerank	Negative Regulation of Ferroptosis (GO:0110076)	0.681792	1.49146	0.0724907	0.528322	1	4/8	15.78%	NQO1;GPX4;SLC7A11;SQSTM1	ENSG00000181019;ENSG00000167468;ENSG00000151012;ENSG00000161011
prerank	Regulation of Peptidyl-Threonine Phosphorylation (GO:0010799)	-0.613787	-1.49099	0.0600414	0.553488	1	6/12	23.06%	SPHK1;CHI3L1;INPP5K;DMTN;MAPK1;TRIM6-TRIM34	ENSG00000176170;ENSG00000133048;ENSG00000132376;ENSG00000158856;ENSG00000100030;ENSG00000258588
prerank	Memory (GO:0007613)	0.504502	1.48929	0.0429104	0.534363	1	6/28	4.90%	SGK1;ACSS2;CAMK2N1;PRNP;EIF2AK4;APP	ENSG00000118515;ENSG00000131069;ENSG00000162545;ENSG00000171867;ENSG00000128829;ENSG00000142192
prerank	Signal Peptide Processing (GO:0006465)	0.630461	1.48901	0.0547945	0.532987	1	2/11	3.39%	FURIN;SEC11C	ENSG00000140564;ENSG00000166562
prerank	Positive Regulation of Non-Canonical Wnt Signaling Pathway (GO:2000052)	0.789205	1.48802	0.039501	0.534275	1	3/5	14.58%	WNT5B;SFRP1;MLLT3	ENSG00000111186;ENSG00000104332;ENSG00000171843
prerank	DNA Integrity Checkpoint Signaling (GO:0031570)	-0.439215	-1.48776	0.0247191	0.563127	1	16/43	23.37%	STK38;CHEK2;TP53BP1;RAD9B;TOPBP1;TIMELESS;DOT1L;MDC1;HUS1;CEP63;ERCC6;CDC45;GNB1L;PRPF19;HINFP;ATRIP	ENSG00000112079;ENSG00000183765;ENSG00000067369;ENSG00000151164;ENSG00000163781;ENSG00000111602;ENSG00000104885;ENSG00000137337;ENSG00000136273;ENSG00000182923;ENSG00000225830;ENSG00000093009;ENSG00000185838;ENSG00000110107;ENSG00000172273;ENSG00000164053
prerank	Regulation of Lipid Metabolic Process (GO:0019216)	0.492346	1.48774	0.038674	0.532923	1	12/32	18.12%	PLCG2;NR1D1;PLPP1;ID2;ADIPOR1;SIRT6;EDF1;TREM2;PPARA;SERPINA3;MBOAT7;RNF213	ENSG00000197943;ENSG00000126368;ENSG00000067113;ENSG00000115738;ENSG00000159346;ENSG00000077463;ENSG00000107223;ENSG00000095970;ENSG00000186951;ENSG00000196136;ENSG00000125505;ENSG00000173821
prerank	Positive Regulation of DNA Repair (GO:0045739)	-0.396062	-1.48575	0.0153846	0.567618	1	30/79	23.87%	UIMC1;PHF10;BRD7;TIMELESS;BRCA1;USP1;SMARCC2;FAM168A;HMGB1;DPF2;SLF2;SMARCB1;ACTR8;RPS3;SMCHD1;SMARCA2;SPIDR;INO80B;ARID1A;MRE11;MCRS1;CCDC117;PBRM1;ERCC6;PCNA;OOEP;ZCWPW1;SMARCD2;SMARCD3;NFRKB	ENSG00000087206;ENSG00000130024;ENSG00000166164;ENSG00000111602;ENSG00000012048;ENSG00000162607;ENSG00000139613;ENSG00000054965;ENSG00000189403;ENSG00000133884;ENSG00000119906;ENSG00000099956;ENSG00000113812;ENSG00000149273;ENSG00000101596;ENSG00000080503;ENSG00000164808;ENSG00000115274;ENSG00000117713;ENSG00000020922;ENSG00000187778;ENSG00000159873;ENSG00000163939;ENSG00000225830;ENSG00000132646;ENSG00000203907;ENSG00000078487;ENSG00000108604;ENSG00000082014;ENSG00000170322
prerank	Action Potential (GO:0001508)	0.606694	1.48415	0.0598131	0.544191	1	2/14	0.79%	DMD;ANK3	ENSG00000198947;ENSG00000151150
prerank	Regulation of DNA Damage Checkpoint (GO:2000001)	-0.563421	-1.48238	0.0603113	0.577992	1	5/16	11.01%	TELO2;WDR76;BRCA1;RAD51;BRCA2	ENSG00000100726;ENSG00000092470;ENSG00000012048;ENSG00000051180;ENSG00000139618
prerank	Negative Regulation of Toll-Like Receptor 4 Signaling Pathway (GO:0034144)	0.652757	1.48227	0.0702479	0.548709	1	8/10	22.91%	NR1D1;BPIFB1;MFHAS1;TAX1BP1;TREM2;SQSTM1;TNFAIP3;LYN	ENSG00000126368;ENSG00000125999;ENSG00000147324;ENSG00000106052;ENSG00000095970;ENSG00000161011;ENSG00000118503;ENSG00000254087
prerank	Integrated Stress Response Signaling (GO:0140467)	0.498195	1.48226	0.0415162	0.54616	1	8/31	11.24%	JUN;NFE2L3;BATF3;MAF;EIF2AK4;MAP3K20;CEBPG;HERC5	ENSG00000177606;ENSG00000050344;ENSG00000123685;ENSG00000178573;ENSG00000128829;ENSG00000091436;ENSG00000153879;ENSG00000138646
prerank	Regulation of Keratinocyte Proliferation (GO:0010837)	-0.581512	-1.48175	0.07431	0.576962	1	7/13	23.66%	MDK;MBD4;ZFP36;KLF9;SRSF6;STXBP4;ZFP36L1	ENSG00000110492;ENSG00000129071;ENSG00000128016;ENSG00000119138;ENSG00000124193;ENSG00000166263;ENSG00000185650
prerank	Positive Regulation of Chromosome Separation (GO:1905820)	-0.593224	-1.48135	0.0575693	0.575176	1	8/13	32.02%	NCAPD2;NCAPG2;NCAPD3;NCAPG;INCENP;PLSCR1;CDCA8;NCAPH2	ENSG00000010292;ENSG00000146918;ENSG00000151503;ENSG00000109805;ENSG00000149503;ENSG00000188313;ENSG00000134690;ENSG00000025770
prerank	Protein Insertion Into ER Membrane (GO:0045048)	0.499984	1.47999	0.0338983	0.552504	1	12/29	17.97%	TRAM2;NOMO2;NOMO3;NOMO1;EMC2;EMC9;NCLN;GET1;EMC10;GET3;EMC6;UBL4A	ENSG00000065308;ENSG00000185164;ENSG00000103226;ENSG00000103512;ENSG00000104412;ENSG00000100908;ENSG00000125912;ENSG00000182093;ENSG00000161671;ENSG00000198356;ENSG00000127774;ENSG00000102178
prerank	Positive Regulation of Glycolytic Process (GO:0045821)	-0.57212	-1.47987	0.0426829	0.57446	1	6/14	26.04%	INSR;MIA3;PSEN1;P2RX7;IGF1;UCHL1	ENSG00000171105;ENSG00000154305;ENSG00000080815;ENSG00000089041;ENSG00000017427;ENSG00000154277
prerank	Positive Regulation of Purine Nucleotide Catabolic Process (GO:0033123)	-0.57212	-1.47987	0.0426829	0.57446	1	6/14	26.04%	INSR;MIA3;PSEN1;P2RX7;IGF1;UCHL1	ENSG00000171105;ENSG00000154305;ENSG00000080815;ENSG00000089041;ENSG00000017427;ENSG00000154277
prerank	Response to Epidermal Growth Factor (GO:0070849)	-0.490448	-1.47979	0.0422222	0.571131	1	8/26	13.09%	ZFP36L2;STAT5B;PLCG1;FOXC1;EEF1A1;MBD4;ZFP36;INPP5K	ENSG00000152518;ENSG00000173757;ENSG00000124181;ENSG00000054598;ENSG00000156508;ENSG00000129071;ENSG00000128016;ENSG00000132376
prerank	Pigment Biosynthetic Process (GO:0046148)	0.550793	1.4783	0.0757282	0.556737	1	9/19	22.56%	PPOX;TYRP1;UROS;ATP5IF1;ALAS1;TRPC1;NFE2L1;COX10;TSPO	ENSG00000143224;ENSG00000107165;ENSG00000188690;ENSG00000130770;ENSG00000023330;ENSG00000144935;ENSG00000082641;ENSG00000006695;ENSG00000100300
prerank	Negative Regulation of Biomineral Tissue Development (GO:0070168)	0.6384	1.47811	0.0677291	0.554923	1	2/12	2.25%	CCL3;SRGN	ENSG00000277632;ENSG00000122862
prerank	Negative Regulation of Cell Division (GO:0051782)	-0.70456	-1.47765	0.0509165	0.576705	1	2/7	3.15%	TXNIP;MYC	ENSG00000265972;ENSG00000136997
prerank	Detection of Bacterium (GO:0016045)	0.722227	1.47728	0.0600775	0.555482	1	2/7	2.19%	HLA-DRB1;NOD1	ENSG00000196126;ENSG00000106100
prerank	Negative Regulation of Mitochondrial Membrane Permeability (GO:0035795)	0.669127	1.47671	0.0582707	0.555416	1	3/9	8.16%	BCL2L1;SLC25A4;TMEM14A	ENSG00000171552;ENSG00000151729;ENSG00000096092
prerank	Regulation of Protein Polymerization (GO:0032271)	-0.502765	-1.47414	0.0489362	0.588003	1	10/24	23.04%	FCHSD1;ABL1;FCHSD2;PLEKHG2;ARHGEF7;KIF21A;PFN2;CLASP2;METAP2;LATS1	ENSG00000197948;ENSG00000097007;ENSG00000137478;ENSG00000090924;ENSG00000102606;ENSG00000139116;ENSG00000070087;ENSG00000163539;ENSG00000111142;ENSG00000131023
prerank	Regulation of Ossification (GO:0030278)	-0.482044	-1.47298	0.0446809	0.589363	1	7/27	5.62%	S1PR1;NBR1;MEF2C;ZBTB16;MDK;BMP4;SMAD3	ENSG00000170989;ENSG00000188554;ENSG00000081189;ENSG00000109906;ENSG00000110492;ENSG00000125378;ENSG00000166949
prerank	Multi-Pass Transmembrane Protein Insertion Into ER Membrane (GO:0160063)	0.678413	1.47207	0.0925926	0.571893	1	4/8	12.37%	NOMO2;NOMO3;NOMO1;NCLN	ENSG00000185164;ENSG00000103226;ENSG00000103512;ENSG00000125912
prerank	Nuclear Body Organization (GO:0030575)	0.600418	1.47173	0.0630975	0.570659	1	2/12	6.54%	CDKN2A;HIPK2	ENSG00000147889;ENSG00000064393
prerank	Sulfur Compound Transport (GO:0072348)	0.591853	1.47114	0.0695489	0.570223	1	3/14	4.73%	SLC35F3;MGST1;SLC25A26	ENSG00000183780;ENSG00000008394;ENSG00000144741
prerank	Positive Regulation of Type 2 Immune Response (GO:0002830)	0.638999	1.47044	0.0605469	0.570645	1	5/11	11.98%	RSAD2;DENND1B;CD86;IL18;IL4	ENSG00000134321;ENSG00000213047;ENSG00000114013;ENSG00000150782;ENSG00000113520
prerank	Calcium Ion Import Across Plasma Membrane (GO:0098703)	0.711412	1.46974	0.0775681	0.570984	1	6/7	27.89%	TRPM2;CACNA1D;TRPV1;SLC24A1;CACNA1H;CACNA1A	ENSG00000142185;ENSG00000157388;ENSG00000196689;ENSG00000074621;ENSG00000196557;ENSG00000141837
prerank	Intracellular Triglyceride Homeostasis (GO:0035356)	-0.703569	-1.46957	0.0806452	0.600621	1	3/7	21.21%	PNPLA2;XBP1;FITM2	ENSG00000177666;ENSG00000100219;ENSG00000197296
prerank	Regulation of T Cell Activation (GO:0050863)	0.435674	1.46939	0.0245184	0.570017	1	16/53	11.55%	LGALS3;IL4I1;HLA-DRB1;HLA-DQA1;HLA-DPA1;CTSG;PRELID1;HLA-DMA;DUSP3;THY1;TNFSF11;HLA-DQA2;HLA-DRB5;CD4;CCL5;TNFSF9	ENSG00000131981;ENSG00000104951;ENSG00000196126;ENSG00000196735;ENSG00000231389;ENSG00000100448;ENSG00000169230;ENSG00000204257;ENSG00000108861;ENSG00000154096;ENSG00000120659;ENSG00000237541;ENSG00000198502;ENSG00000010610;ENSG00000271503;ENSG00000125657
prerank	Positive Regulation of Gene Expression, Epigenetic (GO:0141137)	-0.44808	-1.46882	0.0338164	0.600197	1	17/38	23.25%	SPI1;RBM14-RBM4;KAT8;BRD7;TP53;ATAD2B;SGF29;SIRT7;SMARCB1;GLYR1;ARID1A;ASH2L;ALKBH4;VPS72;NOC2L;KAT7;PHF2	ENSG00000066336;ENSG00000248643;ENSG00000103510;ENSG00000166164;ENSG00000141510;ENSG00000119778;ENSG00000176476;ENSG00000187531;ENSG00000099956;ENSG00000140632;ENSG00000117713;ENSG00000129691;ENSG00000160993;ENSG00000163159;ENSG00000188976;ENSG00000136504;ENSG00000197724
prerank	IMP Biosynthetic Process (GO:0006188)	0.71814	1.46828	0.0862745	0.571916	1	4/7	22.86%	PAICS;PFAS;ATIC;AMPD3	ENSG00000128050;ENSG00000178921;ENSG00000138363;ENSG00000133805
prerank	Regulation of Sensory Perception (GO:0051931)	0.781809	1.46678	0.0523139	0.57548	1	2/5	9.43%	CCL3;ZFHX2	ENSG00000277632;ENSG00000136367
prerank	Phosphatidylinositol-3-Phosphate Biosynthetic Process (GO:0036092)	-0.61727	-1.46625	0.0733198	0.607639	1	3/10	11.44%	PIK3C2A;PIK3CG;CLSTN1	ENSG00000011405;ENSG00000105851;ENSG00000171603
prerank	Regulation of Chromosome Separation (GO:1905818)	-0.613123	-1.46615	0.0654008	0.604431	1	6/11	27.01%	NCAPD2;NCAPG2;NCAPD3;NCAPG;PLSCR1;TPR	ENSG00000010292;ENSG00000146918;ENSG00000151503;ENSG00000109805;ENSG00000188313;ENSG00000047410
prerank	Protein O-linked Glycosylation via Serine (GO:0018242)	0.733916	1.46613	0.0800821	0.575553	1	1/6	0.36%	POC1B-GALNT4	ENSG00000259075
prerank	Positive Regulation of Protein Localization to Cell Surface (GO:2000010)	0.624365	1.46611	0.0603774	0.573112	1	1/11	0.04%	STX3	ENSG00000166900
prerank	Regulation of Type 2 Mitophagy (GO:1905089)	-0.717019	-1.46523	0.0544747	0.604572	1	4/6	16.69%	TOMM7;PINK1;VPS13C;HOOK2	ENSG00000196683;ENSG00000158828;ENSG00000129003;ENSG00000095066
prerank	Regulation of Dendrite Morphogenesis (GO:0048814)	-0.519775	-1.46371	0.0495868	0.607395	1	8/22	13.26%	CUL7;CUX1;NEDD4L;SEMA4D;FBXW8;CAPRIN2;KNDC1;NSMF	ENSG00000044090;ENSG00000257923;ENSG00000049759;ENSG00000187764;ENSG00000174989;ENSG00000110888;ENSG00000171798;ENSG00000165802
prerank	Regulation of Vitamin D Receptor Signaling Pathway (GO:0070562)	-0.741097	-1.46317	0.0632653	0.606013	1	1/6	0.84%	KANK2	ENSG00000197256
prerank	Positive Regulation of Myeloid Leukocyte Mediated Immunity (GO:0002888)	-0.627906	-1.46266	0.0766046	0.604576	1	4/10	18.01%	SPI1;STX4;ITGB2;TYROBP	ENSG00000066336;ENSG00000103496;ENSG00000160255;ENSG00000011600
prerank	Cellular Component Disassembly (GO:0022411)	0.515081	1.46246	0.0510397	0.584889	1	8/26	12.39%	FURIN;MMP9;SMAD7;CTSG;FLOT1;KIF9;CMA1;PLAAT3	ENSG00000140564;ENSG00000100985;ENSG00000101665;ENSG00000100448;ENSG00000137312;ENSG00000088727;ENSG00000092009;ENSG00000176485
prerank	Positive Regulation of T Cell Cytokine Production (GO:0002726)	0.551275	1.46173	0.0805243	0.585396	1	7/18	11.98%	SECTM1;RSAD2;TANK;DENND1B;IL18;IL18R1;IL4	ENSG00000141574;ENSG00000134321;ENSG00000136560;ENSG00000213047;ENSG00000150782;ENSG00000115604;ENSG00000113520
prerank	Golgi Inheritance (GO:0048313)	-0.609403	-1.46133	0.0602151	0.606822	1	6/11	20.37%	STK25;PLK3;STX5;GOLGA2;VRK1;VPS13B	ENSG00000115694;ENSG00000173846;ENSG00000162236;ENSG00000167110;ENSG00000100749;ENSG00000132549
prerank	Meiotic Sister Chromatid Cohesion (GO:0051177)	-0.598681	-1.45799	0.068	0.617558	1	6/11	23.53%	PPP2R5C;SMC1A;SMC3;BUB1B;REC8;SGO2	ENSG00000078304;ENSG00000072501;ENSG00000108055;ENSG00000156970;ENSG00000100918;ENSG00000163535
prerank	Negative Regulation of Gene Expression via Chromosomal CpG Island Methylation (GO:0044027)	-0.626909	-1.45783	0.0810235	0.614803	1	8/10	28.67%	MYC;MPHOSPH8;DNMT1;DNMT3A;UHRF2;ZNF445;UHRF1;HELLS	ENSG00000136997;ENSG00000196199;ENSG00000130816;ENSG00000119772;ENSG00000147854;ENSG00000185219;ENSG00000276043;ENSG00000119969
prerank	Regulation of Protein ADP-ribosylation (GO:0010835)	0.726656	1.45711	0.0658436	0.601334	1	3/6	16.51%	SPINDOC;PUM3;KAT2B	ENSG00000168005;ENSG00000080608;ENSG00000114166
prerank	Odontogenesis of Dentin-Containing Tooth (GO:0042475)	-0.760717	-1.45696	0.0688976	0.614864	1	3/5	8.31%	FOXC1;HDAC1;ANKRD11	ENSG00000054598;ENSG00000116478;ENSG00000167522
prerank	Regulation of Dendritic Spine Morphogenesis (GO:0061001)	-0.562745	-1.45696	0.0706402	0.611458	1	4/14	7.02%	EPHA4;CDK5;CAPRIN2;CDK5R1	ENSG00000116106;ENSG00000164885;ENSG00000110888;ENSG00000176749
prerank	Antigen Processing and Presentation of Exogenous Peptide Antigen (GO:0002478)	0.505708	1.45675	0.0588235	0.600284	1	8/24	9.45%	HLA-DRB1;HLA-DQA1;IFI30;HLA-DPA1;CTSD;HLA-DMA;HLA-DQA2;HLA-DRB5	ENSG00000196126;ENSG00000196735;ENSG00000216490;ENSG00000231389;ENSG00000117984;ENSG00000204257;ENSG00000237541;ENSG00000198502
prerank	Manganese Ion Transport (GO:0006828)	0.784019	1.45647	0.0511811	0.598747	1	3/5	15.86%	SLC39A8;SLC39A14;SLC41A2	ENSG00000138821;ENSG00000104635;ENSG00000136052
prerank	Myeloid Cell Activation Involved in Immune Response (GO:0002275)	0.586094	1.4557	0.0765027	0.599302	1	6/13	16.85%	SLAMF1;PLCG2;KARS1;FCER1G;PYCARD;IFI35	ENSG00000117090;ENSG00000197943;ENSG00000065427;ENSG00000158869;ENSG00000103490;ENSG00000068079
prerank	Response to Fibroblast Growth Factor (GO:0071774)	-0.579277	-1.45503	0.0604167	0.616394	1	3/13	1.73%	ZFP36L2;IER2;CD44	ENSG00000152518;ENSG00000160888;ENSG00000026508
prerank	Regulation of Protein Localization to Cell Periphery (GO:1904375)	-0.506496	-1.45472	0.0625	0.614281	1	3/21	1.65%	SPTBN1;LDLRAP1;CDK5	ENSG00000115306;ENSG00000157978;ENSG00000164885
prerank	Mitotic Spindle Assembly (GO:0090307)	-0.430273	-1.45439	0.0357942	0.61228	1	25/44	30.84%	CCDC61;LSM14A;CHEK2;KIF15;SMC1A;SMC3;KIFC1;WRAP73;CCDC66;STAG2;GOLGA2;KIF4A;CLASP2;INCENP;RACGAP1;TPX2;BCCIP;ABRAXAS1;UHRF1;OFD1;AURKB;CDCA8;SPICE1;RHOA;KIF11	ENSG00000104983;ENSG00000257103;ENSG00000183765;ENSG00000163808;ENSG00000072501;ENSG00000108055;ENSG00000237649;ENSG00000116213;ENSG00000180376;ENSG00000101972;ENSG00000167110;ENSG00000090889;ENSG00000163539;ENSG00000149503;ENSG00000161800;ENSG00000088325;ENSG00000107949;ENSG00000163322;ENSG00000276043;ENSG00000046651;ENSG00000178999;ENSG00000134690;ENSG00000163611;ENSG00000067560;ENSG00000138160
prerank	Multi-Ciliated Epithelial Cell Differentiation (GO:1903251)	-0.769155	-1.45391	0.0689655	0.611025	1	4/5	17.79%	CEP152;PLK4;NFIB;CEP63	ENSG00000103995;ENSG00000142731;ENSG00000147862;ENSG00000182923
prerank	Negative Regulation of Mitophagy (GO:1901525)	-0.761357	-1.45381	0.0638723	0.608199	1	3/5	16.34%	PPTC7;PINK1;VPS13C	ENSG00000196850;ENSG00000158828;ENSG00000129003
prerank	Negative Regulation of D-glucose Transmembrane Transport (GO:0010829)	0.681482	1.45308	0.0890152	0.607312	1	3/8	1.99%	SELENOS;GRB10;PEA15	ENSG00000131871;ENSG00000106070;ENSG00000162734
prerank	Positive Regulation of Production of Molecular Mediator of Immune Response (GO:0002702)	0.482381	1.45302	0.0506823	0.604993	1	9/31	13.68%	IL13;SLC7A5;PHB1;CD86;MZB1;TNFRSF4;SASH3;CLCF1;LACC1	ENSG00000169194;ENSG00000103257;ENSG00000167085;ENSG00000114013;ENSG00000170476;ENSG00000186827;ENSG00000122122;ENSG00000175505;ENSG00000179630
prerank	Regulation of Humoral Immune Response (GO:0002920)	-0.6721	-1.45272	0.0708333	0.609458	1	3/8	20.12%	SUSD4;CCR7;CD55	ENSG00000143502;ENSG00000126353;ENSG00000196352
prerank	Lymphocyte Chemotaxis (GO:0048247)	0.635597	1.45266	0.0902111	0.60398	1	5/10	11.78%	CCL3;GPR183;CXCL16;HSD3B7;CKLF	ENSG00000277632;ENSG00000169508;ENSG00000161921;ENSG00000099377;ENSG00000217555
prerank	Positive Regulation of Fibroblast Apoptotic Process (GO:2000271)	0.767305	1.45228	0.0703125	0.602976	1	2/5	11.35%	SFRP1;STK17B	ENSG00000104332;ENSG00000081320
prerank	tRNA Aminoacylation for Protein Translation (GO:0006418)	0.463703	1.45206	0.0373134	0.601336	1	12/36	18.18%	DARS1;WARS1;FARSA;IARS1;EPRS1;KARS1;EARS2;GARS1;TARS2;DTD1;FARSB;TARS1	ENSG00000115866;ENSG00000140105;ENSG00000179115;ENSG00000196305;ENSG00000136628;ENSG00000065427;ENSG00000103356;ENSG00000106105;ENSG00000143374;ENSG00000125821;ENSG00000116120;ENSG00000113407
prerank	TORC2 Signaling (GO:0038203)	-0.690647	-1.4519	0.0788382	0.609541	1	3/7	15.67%	PRR5;PRR5L;PINK1	ENSG00000186654;ENSG00000135362;ENSG00000158828
prerank	Interleukin-12-Mediated Signaling Pathway (GO:0035722)	0.732721	1.45188	0.0708661	0.599657	1	1/6	0.05%	IL12RB2	ENSG00000081985
prerank	Regulation of DNA-templated DNA Replication (GO:0090329)	-0.564432	-1.45107	0.0619469	0.609785	1	7/14	22.60%	WRNIP1;MCM3;MCM7;MCM5;AICDA;KAT7;METTL4	ENSG00000124535;ENSG00000112118;ENSG00000166508;ENSG00000100297;ENSG00000111732;ENSG00000136504;ENSG00000101574
prerank	Negative Regulation of Bone Mineralization (GO:0030502)	0.66933	1.4509	0.0789981	0.601337	1	3/8	8.85%	CCL3;SRGN;RFLNB	ENSG00000277632;ENSG00000122862;ENSG00000183688
prerank	Positive Regulation of DNA Metabolic Process (GO:0051054)	-0.376316	-1.44974	0.0261905	0.611964	1	35/91	23.87%	UIMC1;CDKN1B;RGCC;WEE1;NEK2;MYC;PRKCQ;BRCA1;KLF4;BRPF3;ACTR8;RPS3;SMCHD1;MAP3K4;NVL;INO80B;ACD;DHX36;RTEL1;TERF2;MRE11;MCRS1;CCDC117;CDC25A;MAPK1;PNKP;CTC1;ERCC6;PCNA;ZCWPW1;KAT7;ATRX;SLX4;ATAD5;NFRKB	ENSG00000087206;ENSG00000111276;ENSG00000102760;ENSG00000166483;ENSG00000117650;ENSG00000136997;ENSG00000065675;ENSG00000012048;ENSG00000136826;ENSG00000096070;ENSG00000113812;ENSG00000149273;ENSG00000101596;ENSG00000085511;ENSG00000143748;ENSG00000115274;ENSG00000102977;ENSG00000174953;ENSG00000258366;ENSG00000132604;ENSG00000020922;ENSG00000187778;ENSG00000159873;ENSG00000164045;ENSG00000100030;ENSG00000039650;ENSG00000178971;ENSG00000225830;ENSG00000132646;ENSG00000078487;ENSG00000136504;ENSG00000085224;ENSG00000188827;ENSG00000176208;ENSG00000170322
prerank	Cortical Actin Cytoskeleton Organization (GO:0030866)	-0.53109	-1.44971	0.072314	0.608769	1	4/17	18.56%	RAB13;FMNL2;FMNL1;STRIP1	ENSG00000143545;ENSG00000157827;ENSG00000184922;ENSG00000143093
prerank	Regulation of acetyl-CoA Biosynthetic Process From Pyruvate (GO:0010510)	0.766486	1.44947	0.0817121	0.60461	1	2/5	9.17%	TPK1;PGK1	ENSG00000196511;ENSG00000102144
prerank	Regulation of T-helper 17 Cell Differentiation (GO:2000319)	0.633246	1.44941	0.0734127	0.602389	1	3/10	5.49%	SMAD7;NFKBIZ;RC3H2	ENSG00000101665;ENSG00000144802;ENSG00000056586
prerank	Regulation of Cartilage Development (GO:0061035)	-0.617997	-1.44888	0.0674603	0.608758	1	3/11	3.53%	ZBTB16;MDK;BMP4	ENSG00000109906;ENSG00000110492;ENSG00000125378
prerank	Apoptotic Process (GO:0006915)	0.356307	1.44886	0.0101351	0.602211	1	30/184	9.72%	IL2RA;PHLDA2;IER3;ATN1;MX1;AHR;TNFSF10;HIP1;PMAIP1;DDIT4;LIG4;PAK4;TNFSF14;AIFM2;MDM2;GAPDH;ELMO1;FAM162A;BCL2L1;IFI27L2;BAD;TNFSF12;CXCR4;RELT;DMPK;APAF1;GZMB;MELK;RTN4;IFT57	ENSG00000134460;ENSG00000181649;ENSG00000137331;ENSG00000111676;ENSG00000157601;ENSG00000106546;ENSG00000121858;ENSG00000127946;ENSG00000141682;ENSG00000168209;ENSG00000174405;ENSG00000130669;ENSG00000125735;ENSG00000042286;ENSG00000135679;ENSG00000111640;ENSG00000155849;ENSG00000114023;ENSG00000171552;ENSG00000119632;ENSG00000002330;ENSG00000239697;ENSG00000121966;ENSG00000054967;ENSG00000104936;ENSG00000120868;ENSG00000100453;ENSG00000165304;ENSG00000115310;ENSG00000114446
prerank	Nonribosomal Peptide Biosynthetic Process (GO:0019184)	0.697903	1.44841	0.0697674	0.601715	1	4/7	14.54%	GGT1;CHAC1;CHAC2;HAGH	ENSG00000100031;ENSG00000128965;ENSG00000143942;ENSG00000063854
prerank	Positive Regulation of Fibroblast Migration (GO:0010763)	-0.669478	-1.44808	0.0813492	0.608887	1	5/7	25.65%	ITGB1;DMTN;THBS1;PTK2;DDR2	ENSG00000150093;ENSG00000158856;ENSG00000137801;ENSG00000169398;ENSG00000162733
prerank	Establishment of Mitotic Sister Chromatid Cohesion (GO:0034087)	-0.71544	-1.44676	0.0761317	0.61105	1	3/6	14.93%	SMC1A;SMC3;STAG2	ENSG00000072501;ENSG00000108055;ENSG00000101972
prerank	Regulation of Peptidyl-Tyrosine Phosphorylation (GO:0050730)	0.485283	1.4466	0.049505	0.606322	1	10/28	16.80%	LIF;ENPP2;THBS4;CD80;SFRP1;TNK2;PGAP1;CSPG4;PDCL3;ARHGEF2	ENSG00000128342;ENSG00000136960;ENSG00000113296;ENSG00000121594;ENSG00000104332;ENSG00000061938;ENSG00000197121;ENSG00000173546;ENSG00000115539;ENSG00000116584
prerank	Cellular Response to Estradiol Stimulus (GO:0071392)	0.662872	1.44649	0.0588235	0.604337	1	5/9	20.12%	NCOA3;SFRP1;FAM210B;RUVBL2;H2AZ1	ENSG00000124151;ENSG00000104332;ENSG00000124098;ENSG00000183207;ENSG00000164032
prerank	Positive Regulation of Acute Inflammatory Response (GO:0002675)	-0.757134	-1.44581	0.0566406	0.611871	1	2/5	7.39%	IL6ST;CCM2	ENSG00000134352;ENSG00000136280
prerank	Positive Regulation of Integrin-Mediated Signaling Pathway (GO:2001046)	-0.634763	-1.44543	0.0895522	0.610263	1	3/9	11.54%	LIMS2;NID1;LOXL3	ENSG00000072163;ENSG00000116962;ENSG00000115318
prerank	Regulation of Establishment or Maintenance of Cell Polarity (GO:0032878)	-0.572427	-1.44502	0.0803383	0.608881	1	2/13	1.43%	RIPOR2;PLEKHG3	ENSG00000111913;ENSG00000126822
prerank	Regulation of Protein Localization to Cell Surface (GO:2000008)	0.504609	1.44467	0.0610687	0.609023	1	3/26	2.04%	STX3;LEPROT;COMMD1	ENSG00000166900;ENSG00000213625;ENSG00000173163
prerank	Vacuole Organization (GO:0007033)	-0.758224	-1.44406	0.0660981	0.609614	1	3/5	16.93%	ZFYVE26;VPS4B;VPS11	ENSG00000072121;ENSG00000119541;ENSG00000160695
prerank	Regulation of Myoblast Differentiation (GO:0045661)	-0.439574	-1.44328	0.037123	0.609812	1	15/38	23.66%	RIPOR2;PHF10;MEF2C;BMP4;BRD7;SMARCC2;SMARCB1;EID2B;SMARCA2;LRRC8A;ARID1A;PBRM1;SMARCD2;SMARCD3;ZFP36L1	ENSG00000111913;ENSG00000130024;ENSG00000081189;ENSG00000125378;ENSG00000166164;ENSG00000139613;ENSG00000099956;ENSG00000176401;ENSG00000080503;ENSG00000136802;ENSG00000117713;ENSG00000163939;ENSG00000108604;ENSG00000082014;ENSG00000185650
prerank	Negative Regulation of T-helper 17 Cell Differentiation (GO:2000320)	0.625355	1.44316	0.0570866	0.612546	1	3/10	5.49%	LGALS1;SMAD7;RC3H2	ENSG00000100097;ENSG00000101665;ENSG00000056586
prerank	Regulation of Vascular Endothelial Growth Factor Signaling Pathway (GO:1900746)	-0.560789	-1.44298	0.086785	0.607866	1	7/14	20.23%	ITGB1;ADGRG1;TSPAN32;SLC48A1;SPRY2;ITGA5;EMILIN1	ENSG00000150093;ENSG00000205336;ENSG00000064201;ENSG00000211584;ENSG00000136158;ENSG00000161638;ENSG00000138080
prerank	Negative Regulation of Chondrocyte Differentiation (GO:0032331)	0.728112	1.44273	0.0873016	0.611739	1	2/6	8.85%	EFEMP1;RFLNB	ENSG00000115380;ENSG00000183688
prerank	Protein Localization to Nuclear Envelope (GO:0090435)	0.631584	1.44194	0.0793358	0.612392	1	4/10	9.11%	LMNA;NUTF2;NUP155;TMEM201	ENSG00000160789;ENSG00000102898;ENSG00000113569;ENSG00000188807
prerank	Positive Regulation of RNA Biosynthetic Process (GO:1902680)	-0.310352	-1.44119	0	0.612006	1	116/414	18.47%	MAX;RNF20;LEF1;MBTD1;PPM1A;HDAC4;EP400;FOXO1;BRD8;RUNX2;MEF2C;CHD3;HCFC1;DPEP2;KAT8;MEAF6;ZBTB16;KAT6B;CHEK2;ZBTB48;KLF2;TP53BP1;AFAP1L2;MYC;RLF;LHX1;BMP4;SPNS1;CREBBP;TADA1;YAF2;ING1;HIVEP3;NIBAN2;MLLT1;LRP5;SMAD3;CAMK4;FOXC1;KDM5A;ATF7IP;TOP2A;EDRF1;ELF4;BRCA1;TP53;SKAP1;OGT;PPARD;SMARCC2;HDAC1;PBX4;SGF29;TAF4;BCL10;NME2;BRD1;VHL;TRIM44;MORF4L2;KLF4;ZXDA;EPC1;RNF10;ACTR8;BRCA2;CTCF;MBD4;SFR1;SMARCA2;NPAT;EPC2;KDM3A;SUPT3H;INPP5K;ANKRD49;DMAP1;IKBKB;GATAD2B;MED16;INO80B;ETS1;KAT6A;DDIT3;LYL1;SHC1;ILF2;TBX21;MSL2;CREB1;SMAD2;WAC;GTF2H1;ARID1A;ELF2;NFIB;SUPT20H;CRLF3;PRDM10;MCRS1;HNRNPD;TOP2B;AIRE;MED12;TAF7;RBBP7;ATXN7L3;PITHD1;SP3;PSEN1;XRCC6;PAX8;USP21;DNAJC2;RPS6KA1;ATXN7	ENSG00000125952;ENSG00000155827;ENSG00000138795;ENSG00000011258;ENSG00000100614;ENSG00000068024;ENSG00000183495;ENSG00000150907;ENSG00000112983;ENSG00000124813;ENSG00000081189;ENSG00000170004;ENSG00000172534;ENSG00000167261;ENSG00000103510;ENSG00000163875;ENSG00000109906;ENSG00000156650;ENSG00000183765;ENSG00000204859;ENSG00000127528;ENSG00000067369;ENSG00000169129;ENSG00000136997;ENSG00000117000;ENSG00000273706;ENSG00000125378;ENSG00000169682;ENSG00000005339;ENSG00000152382;ENSG00000015153;ENSG00000153487;ENSG00000127124;ENSG00000136830;ENSG00000130382;ENSG00000162337;ENSG00000166949;ENSG00000152495;ENSG00000054598;ENSG00000073614;ENSG00000171681;ENSG00000131747;ENSG00000107938;ENSG00000102034;ENSG00000012048;ENSG00000141510;ENSG00000141293;ENSG00000147162;ENSG00000112033;ENSG00000139613;ENSG00000116478;ENSG00000105717;ENSG00000176476;ENSG00000130699;ENSG00000142867;ENSG00000243678;ENSG00000100425;ENSG00000134086;ENSG00000166326;ENSG00000123562;ENSG00000136826;ENSG00000198205;ENSG00000120616;ENSG00000022840;ENSG00000113812;ENSG00000139618;ENSG00000102974;ENSG00000129071;ENSG00000156384;ENSG00000080503;ENSG00000149308;ENSG00000135999;ENSG00000115548;ENSG00000196284;ENSG00000132376;ENSG00000168876;ENSG00000178028;ENSG00000104365;ENSG00000143614;ENSG00000175221;ENSG00000115274;ENSG00000134954;ENSG00000083168;ENSG00000175197;ENSG00000104903;ENSG00000160691;ENSG00000143621;ENSG00000073861;ENSG00000174579;ENSG00000118260;ENSG00000175387;ENSG00000095787;ENSG00000110768;ENSG00000117713;ENSG00000109381;ENSG00000147862;ENSG00000102710;ENSG00000176390;ENSG00000170325;ENSG00000187778;ENSG00000138668;ENSG00000077097;ENSG00000160224;ENSG00000184634;ENSG00000178913;ENSG00000102054;ENSG00000087152;ENSG00000057757;ENSG00000172845;ENSG00000080815;ENSG00000196419;ENSG00000125618;ENSG00000143258;ENSG00000105821;ENSG00000117676;ENSG00000163635
prerank	Regulation of D-glucose Import (GO:0046324)	0.503624	1.44096	0.0539568	0.613887	1	4/25	2.17%	SELENOS;GRB10;PEA15;RTN2	ENSG00000131871;ENSG00000106070;ENSG00000162734;ENSG00000125744
prerank	Negative Regulation of p38MAPK Cascade (GO:1903753)	0.730735	1.44078	0.0697211	0.612158	1	2/6	3.83%	DUSP10;DUSP12	ENSG00000143507;ENSG00000081721
prerank	Negative Regulation of Lipid Catabolic Process (GO:0050995)	-0.659566	-1.44045	0.0756972	0.612046	1	3/8	18.11%	SORL1;PDE3B;APOC1	ENSG00000137642;ENSG00000152270;ENSG00000130208
prerank	Non-Canonical NF-kappaB Signal Transduction (GO:0038061)	0.522976	1.44026	0.06814	0.611858	1	6/22	12.38%	BIRC3;TANK;CHUK;RELB;TAB2;NFKBIA	ENSG00000023445;ENSG00000136560;ENSG00000213341;ENSG00000104856;ENSG00000055208;ENSG00000100906
prerank	Regulation of Leukocyte Migration (GO:0002685)	0.615727	1.44012	0.100569	0.610081	1	4/10	11.06%	TNFRSF18;NCOA3;RAC2;PGAP1	ENSG00000186891;ENSG00000124151;ENSG00000128340;ENSG00000197121
prerank	Regulation of Cell Cycle Phase Transition (GO:1901987)	-0.466124	-1.44001	0.0634573	0.61065	1	5/26	6.83%	CDKN1B;CDK5;FBXW7;ATP2B4;TP53	ENSG00000111276;ENSG00000164885;ENSG00000109670;ENSG00000058668;ENSG00000141510
prerank	Double-Strand Break Repair (GO:0006302)	-0.339096	-1.4396	0.00257069	0.609418	1	49/169	22.16%	UIMC1;MCM9;MBTD1;RAD51D;ZFYVE26;CHEK2;SLX1A;TP53BP1;INTS3;RECQL5;ASTE1;TOPBP1;BRCA1;HMGB1;RAD51;HUS1;SMC5;NHEJ1;SLF2;TOP3A;EPC1;ACTR8;BRCA2;SFR1;SMARCAL1;NSMCE4A;SPIDR;TENT4A;ATP23;POLM;POLR1A;PARP2;SMC6;FAN1;SFPQ;ANKLE1;RMI1;MRE11;PNKP;ERCC5;XRCC6;GEN1;REC8;SAMHD1;PRPF19;PAXX;ZSWIM7;MMS22L;HMGB2	ENSG00000087206;ENSG00000111877;ENSG00000011258;ENSG00000185379;ENSG00000072121;ENSG00000183765;ENSG00000132207;ENSG00000067369;ENSG00000143624;ENSG00000108469;ENSG00000034533;ENSG00000163781;ENSG00000012048;ENSG00000189403;ENSG00000051180;ENSG00000136273;ENSG00000198887;ENSG00000187736;ENSG00000119906;ENSG00000177302;ENSG00000120616;ENSG00000113812;ENSG00000139618;ENSG00000156384;ENSG00000138375;ENSG00000107672;ENSG00000164808;ENSG00000112941;ENSG00000166896;ENSG00000122678;ENSG00000068654;ENSG00000129484;ENSG00000163029;ENSG00000198690;ENSG00000116560;ENSG00000160117;ENSG00000178966;ENSG00000020922;ENSG00000039650;ENSG00000134899;ENSG00000196419;ENSG00000178295;ENSG00000100918;ENSG00000101347;ENSG00000110107;ENSG00000310560;ENSG00000214941;ENSG00000146263;ENSG00000164104
prerank	Negative Regulation of Sprouting Angiogenesis (GO:1903671)	-0.659473	-1.43833	0.084507	0.611404	1	2/8	2.94%	E2F2;KLF2	ENSG00000007968;ENSG00000127528
prerank	Response to Muramyl Dipeptide (GO:0032495)	0.590563	1.43832	0.0803922	0.614818	1	3/12	2.19%	LDOC1;VIM;NOD1	ENSG00000182195;ENSG00000026025;ENSG00000106100
prerank	Cell-Cell Adhesion via Plasma-Membrane Adhesion Molecules (GO:0098742)	-0.403831	-1.43793	0.0278422	0.609924	1	18/59	14.97%	SELL;ITGB1;PTPRS;FGFRL1;JAML;SCARF2;ALCAM;PTPRF;AMIGO1;CDH24;NECTIN1;CLDN15;ITGAL;SDK2;AMIGO3;IGSF11;PECAM1;ITGB2	ENSG00000188404;ENSG00000150093;ENSG00000105426;ENSG00000127418;ENSG00000160593;ENSG00000244486;ENSG00000170017;ENSG00000142949;ENSG00000181754;ENSG00000139880;ENSG00000110400;ENSG00000106404;ENSG00000005844;ENSG00000069188;ENSG00000176020;ENSG00000144847;ENSG00000261371;ENSG00000160255
prerank	Collagen Catabolic Process (GO:0030574)	0.598361	1.43773	0.0715667	0.614738	1	4/12	6.08%	FURIN;MMP9;MMP25;MRC2	ENSG00000140564;ENSG00000100985;ENSG00000008516;ENSG00000011028
prerank	Sex-Chromosome Dosage Compensation (GO:0007549)	-0.637617	-1.43717	0.0751073	0.609871	1	4/9	23.67%	YTHDC1;SMCHD1;RBM15;HNRNPU	ENSG00000083896;ENSG00000101596;ENSG00000162775;ENSG00000153187
prerank	Positive Regulation of Melanin Biosynthetic Process (GO:0048023)	0.772418	1.43666	0.0648536	0.614311	1	3/5	12.45%	TYRP1;ATP7A;GIPC1	ENSG00000107165;ENSG00000165240;ENSG00000123159
prerank	Positive Regulation of Secondary Metabolite Biosynthetic Process (GO:1900378)	0.772418	1.43666	0.0648536	0.614311	1	3/5	12.45%	TYRP1;ATP7A;GIPC1	ENSG00000107165;ENSG00000165240;ENSG00000123159
prerank	Regulation of Protein Glycosylation (GO:0060049)	-0.757333	-1.43664	0.0849802	0.609023	1	4/5	22.10%	RAMP1;GOLGA2;CCDC134;CHORDC1	ENSG00000132329;ENSG00000167110;ENSG00000100147;ENSG00000110172
prerank	Nucleosome Assembly (GO:0006334)	-0.417971	-1.43623	0.047836	0.607649	1	12/46	15.59%	NAA60;KAT6B;SUPT16H;H2BC11;BRD2;SART3;ATAD2B;CHRAC1;H2BC4;ASF1B;NASP;SSRP1	ENSG00000122390;ENSG00000156650;ENSG00000092201;ENSG00000124635;ENSG00000204256;ENSG00000075856;ENSG00000119778;ENSG00000104472;ENSG00000180596;ENSG00000105011;ENSG00000132780;ENSG00000149136
prerank	Regulation of Rho Protein Signal Transduction (GO:0035023)	-0.40412	-1.43616	0.0350109	0.605002	1	9/55	4.69%	ARHGEF18;KANK2;DOCK11;ADGRG1;DOCK9;RIPOR2;ABL1;EPS8L2;SEMA4D	ENSG00000104880;ENSG00000197256;ENSG00000147251;ENSG00000205336;ENSG00000088387;ENSG00000111913;ENSG00000097007;ENSG00000177106;ENSG00000187764
prerank	Branched-Chain Amino Acid Metabolic Process (GO:0009081)	0.56983	1.43516	0.0754717	0.617998	1	11/15	31.69%	BCAT1;SLC25A44;DBT;IVD;ECHS1;PPM1K;MCCC2;PCCB;BCKDK;BCKDHB;BCAT2	ENSG00000060982;ENSG00000160785;ENSG00000137992;ENSG00000128928;ENSG00000127884;ENSG00000163644;ENSG00000131844;ENSG00000114054;ENSG00000103507;ENSG00000083123;ENSG00000105552
prerank	Anoikis (GO:0043276)	-0.680096	-1.43507	0.0669291	0.606305	1	2/7	10.33%	MAP3K7;BMF	ENSG00000135341;ENSG00000104081
prerank	Regulation of Ferroptosis (GO:0110075)	0.61522	1.43479	0.086629	0.617192	1	3/11	7.63%	NQO1;GPX4;SLC7A11	ENSG00000181019;ENSG00000167468;ENSG00000151012
prerank	Ventricular Cardiac Muscle Tissue Development (GO:0003229)	0.594367	1.43384	0.0692884	0.618636	1	6/13	13.88%	MYL3;SMAD7;ID2;TGFBR3;DSG2;MYH7	ENSG00000160808;ENSG00000101665;ENSG00000115738;ENSG00000069702;ENSG00000046604;ENSG00000092054
prerank	Cellular Defense Response (GO:0006968)	-0.467218	-1.43364	0.0522876	0.609137	1	4/28	3.85%	FCMR;ITGB1;PPP1R9B;CX3CR1	ENSG00000162894;ENSG00000150093;ENSG00000108819;ENSG00000168329
prerank	Myelination (GO:0042552)	0.479107	1.43356	0.0504673	0.61728	1	13/30	18.35%	HYCC1;SELENOI;EPB41L3;EIF2B4;DEGS1;B4GALT5;SOX10;CXCR4;MARVELD1;ABCD2;CNTNAP1;NF1;ACER3	ENSG00000122591;ENSG00000138018;ENSG00000082397;ENSG00000115211;ENSG00000143753;ENSG00000158470;ENSG00000100146;ENSG00000121966;ENSG00000155254;ENSG00000173208;ENSG00000108797;ENSG00000196712;ENSG00000078124
prerank	Regulation of Protein Localization to Nucleolus (GO:1904749)	-0.676808	-1.43312	0.0700637	0.608335	1	5/7	16.85%	GLUL;NVL;POLR1A;PINX1;MCRS1	ENSG00000135821;ENSG00000143748;ENSG00000068654;ENSG00000254093;ENSG00000187778
prerank	Regulation of Actin Filament Polymerization (GO:0030833)	-0.405549	-1.43245	0.0450237	0.608274	1	10/48	13.66%	ASB2;FCHSD1;BIN1;FCHSD2;SNX9;CCR7;EVL;PLEKHG2;ARHGEF7;ARF6	ENSG00000100628;ENSG00000197948;ENSG00000136717;ENSG00000137478;ENSG00000130340;ENSG00000126353;ENSG00000196405;ENSG00000090924;ENSG00000102606;ENSG00000165527
prerank	Response to Alcohol (GO:0097305)	0.549556	1.43138	0.0974265	0.62358	1	6/17	11.86%	CCL3;GNAQ;PMVK;TGFBR3;GOT2;SOD1	ENSG00000277632;ENSG00000156052;ENSG00000163344;ENSG00000069702;ENSG00000125166;ENSG00000142168
prerank	Double-Strand Break Repair via Break-Induced Replication (GO:0000727)	-0.636198	-1.43121	0.06875	0.610252	1	4/9	14.03%	CDC7;MCM3;MCM7;MCM5	ENSG00000097046;ENSG00000112118;ENSG00000166508;ENSG00000100297
prerank	Glycosaminoglycan Catabolic Process (GO:0006027)	0.667251	1.43099	0.086785	0.622726	1	4/8	14.31%	HYAL3;GNS;HYAL2;IDS	ENSG00000186792;ENSG00000135677;ENSG00000068001;ENSG00000010404
prerank	Regulation of Proteolysis Involved in Protein Catabolic Process (GO:1903050)	0.493333	1.43084	0.0601504	0.620958	1	8/24	10.08%	CDKN2A;GPX1;CTSC;ATP5IF1;PSMD14;UBB;PSME3;PSME2	ENSG00000147889;ENSG00000233276;ENSG00000109861;ENSG00000130770;ENSG00000115233;ENSG00000170315;ENSG00000131467;ENSG00000100911
prerank	Negative Regulation of Ryanodine-Sensitive Calcium-Release Channel Activity (GO:0060315)	0.734681	1.43036	0.0691057	0.620546	1	2/6	3.07%	GSTO1;SRI	ENSG00000148834;ENSG00000075142
prerank	Regulation of Telomere Maintenance (GO:0032204)	-0.410353	-1.43028	0.0401003	0.610934	1	17/49	17.71%	SMG6;NEK2;MYC;PRKCQ;SMC5;KLF4;SLF2;NSMCE4A;MAP3K4;NVL;SMC6;DHX36;RTEL1;TERF2;MRE11;MAPK1;PNKP	ENSG00000070366;ENSG00000117650;ENSG00000136997;ENSG00000065675;ENSG00000198887;ENSG00000136826;ENSG00000119906;ENSG00000107672;ENSG00000085511;ENSG00000143748;ENSG00000163029;ENSG00000174953;ENSG00000258366;ENSG00000132604;ENSG00000020922;ENSG00000100030;ENSG00000039650
prerank	Positive Regulation of Cell Communication (GO:0010647)	0.570276	1.42989	0.0774908	0.620125	1	5/14	12.67%	ANK3;GATA3;CD80;WLS;KCTD13	ENSG00000151150;ENSG00000107485;ENSG00000121594;ENSG00000116729;ENSG00000174943
prerank	Regulation of GTPase Activity (GO:0043087)	-0.36442	-1.42989	0.0275689	0.609452	1	22/99	13.30%	ITGB1;EPHA4;RASGRP2;TBC1D15;DOCK11;DOCK9;S100A10;VAV2;TBC1D2;MAP4K4;RRP1B;SNX9;RAPGEF6;SEMA4D;ITGA6;FGD3;KLRK1;TMED2;RGS10;AGRN;SGSM2;ARHGEF7	ENSG00000150093;ENSG00000116106;ENSG00000068831;ENSG00000121749;ENSG00000147251;ENSG00000088387;ENSG00000197747;ENSG00000160293;ENSG00000095383;ENSG00000071054;ENSG00000160208;ENSG00000130340;ENSG00000158987;ENSG00000187764;ENSG00000091409;ENSG00000127084;ENSG00000213809;ENSG00000086598;ENSG00000148908;ENSG00000188157;ENSG00000141258;ENSG00000102606
prerank	Steroid Hormone Biosynthetic Process (GO:0120178)	-0.653689	-1.42922	0.075431	0.609408	1	4/8	16.33%	HSD17B11;HSD17B7;MBD4;SRD5A3	ENSG00000198189;ENSG00000132196;ENSG00000129071;ENSG00000128039
prerank	Response to Endoplasmic Reticulum Stress (GO:0034976)	0.350825	1.42916	0.00998336	0.620696	1	30/168	13.14%	JUN;TRIB3;ITPR1;SELENOS;TANK;THBS4;RNF7;RNF5;CHAC1;AMFR;PSMC6;FLOT1;STUB1;ERLIN2;FICD;TMEM67;ERO1A;SELENOK;NPLOC4;FBXO2;MBTPS1;JKAMP;DNAJB2;ATP2A2;BAX;RHBDD2;ATP2A3;TMEM33;RNF145;SEC61B	ENSG00000177606;ENSG00000101255;ENSG00000150995;ENSG00000131871;ENSG00000136560;ENSG00000113296;ENSG00000114125;ENSG00000204308;ENSG00000128965;ENSG00000159461;ENSG00000100519;ENSG00000137312;ENSG00000103266;ENSG00000147475;ENSG00000198855;ENSG00000164953;ENSG00000197930;ENSG00000113811;ENSG00000182446;ENSG00000116661;ENSG00000140943;ENSG00000050130;ENSG00000135924;ENSG00000174437;ENSG00000087088;ENSG00000005486;ENSG00000074370;ENSG00000109133;ENSG00000145860;ENSG00000106803
prerank	Lamellipodium Organization (GO:0097581)	-0.497006	-1.42858	0.0649087	0.609093	1	4/21	5.03%	S1PR1;VCL;ITGB1;SNX1	ENSG00000170989;ENSG00000035403;ENSG00000150093;ENSG00000028528
prerank	Regulation of Protein Localization to Membrane (GO:1905475)	-0.494488	-1.42773	0.0535714	0.609759	1	4/22	7.04%	SPTBN1;LDLRAP1;CDK5;GSN	ENSG00000115306;ENSG00000157978;ENSG00000164885;ENSG00000148180
prerank	Positive Regulation of Neuroinflammatory Response (GO:0150078)	0.719821	1.42763	0.0721443	0.624532	1	3/6	14.35%	PLCG2;IL18;TREM2	ENSG00000197943;ENSG00000150782;ENSG00000095970
prerank	Positive Regulation of Translational Initiation (GO:0045948)	-0.535642	-1.42718	0.0911162	0.608984	1	3/15	5.04%	YTHDF3;SH3BGRL;EIF2B5	ENSG00000185728;ENSG00000131171;ENSG00000145191
prerank	Regulation of Plasma Membrane Bounded Cell Projection Organization (GO:0120035)	0.53957	1.42715	0.0752475	0.624105	1	8/18	20.07%	NTNG2;CCDC88A;BRSK1;APP;NCS1;TREM2;FBXO7;HOMER1	ENSG00000196358;ENSG00000115355;ENSG00000160469;ENSG00000142192;ENSG00000107130;ENSG00000095970;ENSG00000100225;ENSG00000152413
prerank	tRNA 3'-End Processing (GO:0042780)	0.715301	1.42699	0.092081	0.622405	1	3/6	15.85%	HSD17B10;ELAC2;SSB	ENSG00000072506;ENSG00000006744;ENSG00000138385
prerank	Lymphocyte Migration Into Lymphoid Organs (GO:0097021)	0.757681	1.42666	0.0763052	0.621558	1	2/5	11.99%	NEDD9;FUT4	ENSG00000111859;ENSG00000196371
prerank	Mitochondrial tRNA Modification (GO:0070900)	0.658666	1.42659	0.075	0.619522	1	3/8	11.26%	HSD17B10;MTO1;TRIT1	ENSG00000072506;ENSG00000135297;ENSG00000043514
prerank	Regulation of Leukocyte Chemotaxis (GO:0002688)	-0.603592	-1.4261	0.0805085	0.610324	1	3/11	5.17%	MDK;IL6R;XCL1	ENSG00000110492;ENSG00000160712;ENSG00000143184
prerank	Spindle Assembly (GO:0051225)	-0.386436	-1.42598	0.0384615	0.608015	1	32/70	30.84%	CCDC61;LSM14A;CHEK2;NEK2;KIF15;SMC1A;HAUS4;SMC3;KIFC1;RPS3;WRAP73;CCDC66;TUBGCP6;STAG2;CEP63;GOLGA2;CLASP2;INCENP;TPX2;BCCIP;ABRAXAS1;HAUS5;RCC1;UHRF1;OFD1;AURKB;CDCA8;SAC3D1;TUBGCP3;SPICE1;RHOA;KIF11	ENSG00000104983;ENSG00000257103;ENSG00000183765;ENSG00000117650;ENSG00000163808;ENSG00000072501;ENSG00000092036;ENSG00000108055;ENSG00000237649;ENSG00000149273;ENSG00000116213;ENSG00000180376;ENSG00000128159;ENSG00000101972;ENSG00000182923;ENSG00000167110;ENSG00000163539;ENSG00000149503;ENSG00000088325;ENSG00000107949;ENSG00000163322;ENSG00000249115;ENSG00000180198;ENSG00000276043;ENSG00000046651;ENSG00000178999;ENSG00000134690;ENSG00000168061;ENSG00000126216;ENSG00000163611;ENSG00000067560;ENSG00000138160
prerank	sno(s)RNA 3'-End Processing (GO:0031126)	0.637432	1.42564	0.0991903	0.620992	1	5/10	29.36%	EXOSC2;EXOSC6;EXOSC10;EXOSC5;EXOSC4	ENSG00000130713;ENSG00000223496;ENSG00000171824;ENSG00000077348;ENSG00000178896
prerank	Regulation of Lamellipodium Organization (GO:1902743)	-0.637954	-1.42528	0.0901639	0.608138	1	3/9	13.89%	CD44;EPHA2;DMTN	ENSG00000026508;ENSG00000142627;ENSG00000158856
prerank	Regulation of Telomere Maintenance via Telomere Lengthening (GO:1904356)	-0.513376	-1.42472	0.0655391	0.60747	1	7/18	16.85%	SMG6;SLX1A;DHX36;PINX1;RTEL1;TERF2;MCRS1	ENSG00000070366;ENSG00000132207;ENSG00000174953;ENSG00000254093;ENSG00000258366;ENSG00000132604;ENSG00000187778
prerank	Glomerular Filtration (GO:0003094)	-0.705966	-1.42457	0.086444	0.605345	1	3/6	16.54%	SULF2;TMEM63C;JCHAIN	ENSG00000196562;ENSG00000165548;ENSG00000132465
prerank	Phosphatidylinositol-Mediated Signaling (GO:0048015)	-0.511967	-1.42411	0.0728051	0.604555	1	6/19	11.03%	PIK3C2A;PLCL2;PLCB2;PLCG1;PLCH2;PIK3CG	ENSG00000011405;ENSG00000154822;ENSG00000137841;ENSG00000124181;ENSG00000149527;ENSG00000105851
prerank	Negative Regulation of Hematopoietic Progenitor Cell Differentiation (GO:1901533)	0.74877	1.42401	0.0754352	0.625087	1	1/5	0.20%	MYB	ENSG00000118513
prerank	Macrophage Activation (GO:0042116)	0.510869	1.42371	0.0644531	0.624028	1	10/23	16.85%	IL13;CLU;PLCG2;APP;AZU1;SNCA;IL4;TREM2;CRTC3;IFI35	ENSG00000169194;ENSG00000120885;ENSG00000197943;ENSG00000142192;ENSG00000172232;ENSG00000145335;ENSG00000113520;ENSG00000095970;ENSG00000140577;ENSG00000068079
prerank	Regulation of Cardiac Muscle Cell Apoptotic Process (GO:0010665)	-0.758395	-1.42319	0.0731707	0.605332	1	1/5	2.45%	MDK	ENSG00000110492
prerank	Positive Regulation of Immunoglobulin Mediated Immune Response (GO:0002891)	-0.540711	-1.4229	0.10643	0.603958	1	3/15	5.17%	TP53BP1;PAXIP1;XCL1	ENSG00000067369;ENSG00000157212;ENSG00000143184
prerank	Cell Surface Receptor Signaling Pathway via JAK-STAT (GO:0007259)	-0.446173	-1.42258	0.0459519	0.602667	1	8/33	9.05%	JAK1;CCR2;STAT2;STAT5B;CTR9;STAT6;CD40;JAK2	ENSG00000162434;ENSG00000121807;ENSG00000170581;ENSG00000173757;ENSG00000198730;ENSG00000166888;ENSG00000101017;ENSG00000096968
prerank	Phosphatidic Acid Biosynthetic Process (GO:0006654)	0.492026	1.42244	0.0636042	0.626759	1	12/26	18.81%	DGKG;GPAT3;LCLAT1;GNPAT;AGPAT4;AGPAT1;DGKE;ACP6;DGKH;LPCAT4;ABHD8;GPAT2	ENSG00000058866;ENSG00000138678;ENSG00000172954;ENSG00000116906;ENSG00000026652;ENSG00000204310;ENSG00000153933;ENSG00000162836;ENSG00000102780;ENSG00000176454;ENSG00000127220;ENSG00000186281
prerank	miRNA-mediated Gene Silencing by mRNA Destabilization (GO:0035279)	-0.693071	-1.42122	0.0991903	0.605292	1	3/7	16.19%	AGO4;CNOT8;AGO3	ENSG00000134698;ENSG00000155508;ENSG00000126070
prerank	Negative Regulation of Systemic Arterial Blood Pressure (GO:0003085)	-0.706328	-1.42096	0.0800821	0.603696	1	4/6	21.08%	SOD2;PRCP;ADRB2;BMPR2	ENSG00000291237;ENSG00000137509;ENSG00000169252;ENSG00000204217
prerank	Long-Term Synaptic Potentiation (GO:0060291)	-0.547922	-1.42082	0.0725624	0.601545	1	7/14	25.38%	RGS14;STX4;VAMP2;PLK2;PTK2B;CALM3;CALM2	ENSG00000169220;ENSG00000103496;ENSG00000220205;ENSG00000145632;ENSG00000120899;ENSG00000160014;ENSG00000143933
prerank	Regulation of Biosynthetic Process (GO:0009889)	-0.547945	-1.42079	0.0729167	0.599064	1	6/15	9.05%	HVCN1;CD47;CX3CR1;SIRPA;PIKFYVE;JAK2	ENSG00000122986;ENSG00000196776;ENSG00000168329;ENSG00000198053;ENSG00000115020;ENSG00000096968
prerank	Negative Regulation of RNA Biosynthetic Process (GO:1902679)	-0.308218	-1.42074	0	0.596625	1	98/356	18.10%	UIMC1;ZBTB14;LEF1;MBTD1;CEBPA;ID3;SPI1;FOXO1;ZHX2;HDAC5;CDKN1B;RUNX2;CDK5;CHD3;DPEP2;KAT8;ZBTB16;KAT6B;WWP1;DEDD2;DKK3;TRAF6;LHX1;BMP4;ZFTA;SCML4;BCL6;BASP1;YAF2;ID1;XCL1;BRD7;NIBAN2;HDAC6;ATF7IP;TIMELESS;SIN3A;BRCA1;TP53;CDK5R1;LOXL2;CIPC;PPARD;SMARCC2;ZNF350;NONO;HDAC1;DNMT3A;ZNF217;KCTD1;SUDS3;HSPA8;KLF4;PHC1;CREBZF;EPC1;EID2B;CTCF;ARID4A;LOXL3;SMARCA2;RBM15;HIC2;UBE2I;RBFOX2;PDCD4;STRN3;BCLAF1;MBD1;RING1;CBFA2T2;INPP5K;DMAP1;GATAD2B;KAT6A;DDIT3;SNX6;SHC1;MAP3K10;TBX21;ZNF639;HNRNPL;SMAD2;SFPQ;ELF2;IFI16;RRP8;ZNF256;KDM1A;AICDA;SBNO2;TAF7;RBBP7;ZGPAT;ZBTB21;SP3;XRCC6;ZMYND11	ENSG00000087206;ENSG00000198081;ENSG00000138795;ENSG00000011258;ENSG00000245848;ENSG00000117318;ENSG00000066336;ENSG00000150907;ENSG00000178764;ENSG00000108840;ENSG00000111276;ENSG00000124813;ENSG00000164885;ENSG00000170004;ENSG00000167261;ENSG00000103510;ENSG00000109906;ENSG00000156650;ENSG00000123124;ENSG00000160570;ENSG00000050165;ENSG00000175104;ENSG00000273706;ENSG00000125378;ENSG00000188070;ENSG00000146285;ENSG00000113916;ENSG00000176788;ENSG00000015153;ENSG00000125968;ENSG00000143184;ENSG00000166164;ENSG00000136830;ENSG00000094631;ENSG00000171681;ENSG00000111602;ENSG00000169375;ENSG00000012048;ENSG00000141510;ENSG00000176749;ENSG00000134013;ENSG00000198894;ENSG00000112033;ENSG00000139613;ENSG00000256683;ENSG00000147140;ENSG00000116478;ENSG00000119772;ENSG00000171940;ENSG00000134504;ENSG00000111707;ENSG00000109971;ENSG00000136826;ENSG00000111752;ENSG00000137504;ENSG00000120616;ENSG00000176401;ENSG00000102974;ENSG00000032219;ENSG00000115318;ENSG00000080503;ENSG00000162775;ENSG00000169635;ENSG00000103275;ENSG00000100320;ENSG00000150593;ENSG00000196792;ENSG00000029363;ENSG00000141644;ENSG00000204227;ENSG00000078699;ENSG00000132376;ENSG00000178028;ENSG00000143614;ENSG00000083168;ENSG00000175197;ENSG00000129515;ENSG00000160691;ENSG00000130758;ENSG00000073861;ENSG00000121864;ENSG00000104824;ENSG00000175387;ENSG00000116560;ENSG00000109381;ENSG00000163565;ENSG00000132275;ENSG00000152454;ENSG00000004487;ENSG00000111732;ENSG00000064932;ENSG00000178913;ENSG00000102054;ENSG00000197114;ENSG00000173276;ENSG00000172845;ENSG00000196419;ENSG00000015171
prerank	Protein Localization to Golgi Apparatus (GO:0034067)	-0.468702	-1.4207	0.0529661	0.59419	1	10/26	16.85%	ARFRP1;ARL5B;SORL1;IFT20;OPTN;GCC2;GBP5;VPS13D;VPS13C;RAB6A	ENSG00000101246;ENSG00000165997;ENSG00000137642;ENSG00000109083;ENSG00000123240;ENSG00000135968;ENSG00000154451;ENSG00000048707;ENSG00000129003;ENSG00000175582
prerank	Positive Regulation of Telomerase RNA Localization to Cajal Body (GO:1904874)	0.679516	1.42069	0.0808679	0.631493	1	6/8	28.27%	CCT8;CCT6A;CCT4;CCT7;TCP1;DKC1	ENSG00000156261;ENSG00000146731;ENSG00000115484;ENSG00000135624;ENSG00000120438;ENSG00000130826
prerank	Positive Regulation of Calcium Ion Transmembrane Transporter Activity (GO:1901021)	0.624872	1.42022	0.11068	0.631133	1	5/10	20.94%	GSTO1;STAC3;VMP1;SLC9A1;ASPH	ENSG00000148834;ENSG00000185482;ENSG00000062716;ENSG00000090020;ENSG00000198363
prerank	Regulation of Establishment of Cell Polarity (GO:2000114)	-0.566567	-1.41983	0.0734694	0.595038	1	3/13	7.04%	RIPOR2;PLEKHG3;GSN	ENSG00000111913;ENSG00000126822;ENSG00000148180
prerank	protein-DNA Complex Assembly (GO:0065004)	-0.407525	-1.41948	0.0409091	0.593853	1	13/50	15.59%	NAA60;KAT6B;SUPT16H;H2BC11;BRD2;SART3;ATAD2B;CHRAC1;RAD51;H2BC4;ASF1B;NASP;SSRP1	ENSG00000122390;ENSG00000156650;ENSG00000092201;ENSG00000124635;ENSG00000204256;ENSG00000075856;ENSG00000119778;ENSG00000104472;ENSG00000051180;ENSG00000180596;ENSG00000105011;ENSG00000132780;ENSG00000149136
prerank	Endosome to Melanosome Transport (GO:0035646)	0.651379	1.41762	0.12253	0.637138	1	4/8	16.21%	BLOC1S6;RAB38;CD63;RAB32	ENSG00000104164;ENSG00000123892;ENSG00000135404;ENSG00000118508
prerank	Endosome to Pigment Granule Transport (GO:0043485)	0.651379	1.41762	0.12253	0.637138	1	4/8	16.21%	BLOC1S6;RAB38;CD63;RAB32	ENSG00000104164;ENSG00000123892;ENSG00000135404;ENSG00000118508
prerank	Gamma-Delta T Cell Activation (GO:0046629)	-0.622383	-1.41762	0.0955414	0.598318	1	7/9	26.17%	JAML;MICA;TCF7;TARP;CD3E;ITK;SOX13	ENSG00000160593;ENSG00000204520;ENSG00000081059;ENSG00000289746;ENSG00000198851;ENSG00000113263;ENSG00000143842
prerank	Calcium-Dependent Cell-Cell Adhesion via Plasma Membrane Cell Adhesion Molecules (GO:0016339)	-0.750883	-1.41741	0.0650407	0.596549	1	2/5	6.40%	SELL;CDH24	ENSG00000188404;ENSG00000139880
prerank	Regulation of Protein Processing (GO:0070613)	0.578187	1.41723	0.0716981	0.636581	1	3/14	3.77%	BAG2;CHAC1;PRNP	ENSG00000112208;ENSG00000128965;ENSG00000171867
prerank	Thrombin-Activated Receptor Signaling Pathway (GO:0070493)	-0.740333	-1.41628	0.0920502	0.598448	1	2/5	16.35%	HPGD;IQGAP2	ENSG00000164120;ENSG00000145703
prerank	Apical Junction Assembly (GO:0043297)	-0.481162	-1.41562	0.0804348	0.598419	1	7/25	17.04%	VCL;RAB13;TBCD;STRN;CLDN15;PECAM1;PDCD6IP	ENSG00000035403;ENSG00000143545;ENSG00000141556;ENSG00000115808;ENSG00000106404;ENSG00000261371;ENSG00000170248
prerank	Chromatin Remodeling (GO:0006338)	-0.321939	-1.41507	0.00296736	0.598055	1	64/237	18.24%	UIMC1;HDAC4;HDAC5;PHF10;CHD3;HCFC1;DPEP2;MYC;KDM2B;BRD2;PAXIP1;BRD3;CFDP1;BRD9;BRD7;KDM5A;HDAC6;PSIP1;BRCA1;SETD2;BAZ1B;MIER1;SMARCC2;SART3;HDAC1;PIH1D1;HCFC2;TET1;CHRAC1;BRD1;SUDS3;SATB1;DPF2;PHC1;SIRT7;SMARCB1;GLYR1;ACTR8;CTCF;SMARCA2;SF3B1;CHD6;RING1;DMAP1;GATAD2B;INO80B;METTL23;PARP2;KDM5D;MORC2;MSL2;SFPQ;WAC;ARID1A;PHF1;KDM1A;MRE11;MCRS1;HDAC7;CGGBP1;RBBP7;TADA2A;KDM4B;DDX23	ENSG00000087206;ENSG00000068024;ENSG00000108840;ENSG00000130024;ENSG00000170004;ENSG00000172534;ENSG00000167261;ENSG00000136997;ENSG00000089094;ENSG00000204256;ENSG00000157212;ENSG00000169925;ENSG00000153774;ENSG00000028310;ENSG00000166164;ENSG00000073614;ENSG00000094631;ENSG00000164985;ENSG00000012048;ENSG00000181555;ENSG00000009954;ENSG00000198160;ENSG00000139613;ENSG00000075856;ENSG00000116478;ENSG00000104872;ENSG00000111727;ENSG00000138336;ENSG00000104472;ENSG00000100425;ENSG00000111707;ENSG00000182568;ENSG00000133884;ENSG00000111752;ENSG00000187531;ENSG00000099956;ENSG00000140632;ENSG00000113812;ENSG00000102974;ENSG00000080503;ENSG00000115524;ENSG00000124177;ENSG00000204227;ENSG00000178028;ENSG00000143614;ENSG00000115274;ENSG00000181038;ENSG00000129484;ENSG00000012817;ENSG00000133422;ENSG00000174579;ENSG00000116560;ENSG00000095787;ENSG00000117713;ENSG00000112511;ENSG00000004487;ENSG00000020922;ENSG00000187778;ENSG00000061273;ENSG00000163320;ENSG00000102054;ENSG00000276234;ENSG00000127663;ENSG00000174243
prerank	B Cell Activation Involved in Immune Response (GO:0002312)	0.611935	1.41468	0.101626	0.644728	1	4/11	15.07%	LIG4;GPR183;EXOSC6;CD40LG	ENSG00000174405;ENSG00000169508;ENSG00000223496;ENSG00000102245
prerank	Activation of Adenylate Cyclase Activity (GO:0007190)	0.699658	1.41378	0.0948617	0.646147	1	5/6	28.96%	ADORA3;ADORA2B;GNAS;CAP1;GIPR	ENSG00000282608;ENSG00000170425;ENSG00000087460;ENSG00000131236;ENSG00000010310
prerank	Cellular Response to UV-B (GO:0071493)	0.687573	1.41361	0.10978	0.644657	1	3/7	9.32%	HYAL3;MAP3K20;HYAL2	ENSG00000186792;ENSG00000091436;ENSG00000068001
prerank	Inner Ear Receptor Cell Stereocilium Organization (GO:0060122)	0.70661	1.41321	0.0926276	0.643922	1	3/7	11.86%	TSKU;TPRN;SOD1	ENSG00000182704;ENSG00000176058;ENSG00000142168
prerank	Modified Amino Acid Catabolic Process (GO:0042219)	0.62598	1.41261	0.0961538	0.644243	1	5/10	11.85%	GGT1;CHAC1;ALDH4A1;GOT2;CHAC2	ENSG00000100031;ENSG00000128965;ENSG00000159423;ENSG00000125166;ENSG00000143942
prerank	Negative Regulation of Potassium Ion Transmembrane Transport (GO:1901380)	-0.70816	-1.41089	0.0788955	0.611421	1	2/6	2.59%	BIN1;NEDD4L	ENSG00000136717;ENSG00000049759
prerank	RISC Complex Assembly (GO:0070922)	-0.642907	-1.41075	0.097166	0.609329	1	4/8	16.19%	AGO4;DICER1;AGO1;AGO3	ENSG00000134698;ENSG00000100697;ENSG00000092847;ENSG00000126070
prerank	Positive Regulation of Cell Cycle G2/M Phase Transition (GO:1902751)	-0.48562	-1.40968	0.0809129	0.610945	1	5/21	8.91%	CDC25B;FBXO5;DTL;VPS4B;CDC7	ENSG00000101224;ENSG00000112029;ENSG00000143476;ENSG00000119541;ENSG00000097046
prerank	Leukocyte Aggregation (GO:0070486)	-0.740422	-1.40939	0.0941423	0.609626	1	3/5	5.96%	CD44;SEMA4D;S100A8	ENSG00000026508;ENSG00000187764;ENSG00000143546
prerank	Endothelial Cell Migration (GO:0043542)	-0.446565	-1.40933	0.0646552	0.607417	1	7/33	7.62%	PTP4A3;RAB13;ID1;PLEKHG5;S100A8;PIGU;LOXL2	ENSG00000184489;ENSG00000143545;ENSG00000125968;ENSG00000171680;ENSG00000143546;ENSG00000101464;ENSG00000134013
prerank	Renal Sodium Ion Transport (GO:0003096)	0.736545	1.40914	0.0990826	0.65403	1	1/5	0.23%	SGK1	ENSG00000118515
prerank	Renal Sodium Ion Absorption (GO:0070294)	0.736545	1.40914	0.0990826	0.65403	1	1/5	0.23%	SGK1	ENSG00000118515
prerank	Positive Regulation of Odontoblast Differentiation (GO:1901331)	-0.747703	-1.40869	0.0835031	0.605027	1	2/5	3.53%	LEF1;BMP4	ENSG00000138795;ENSG00000125378
prerank	Positive Regulation of Neuroepithelial Cell Differentiation (GO:1902913)	-0.747703	-1.40869	0.0835031	0.605027	1	2/5	3.53%	LEF1;BMP4	ENSG00000138795;ENSG00000125378
prerank	Amyloid Precursor Protein Catabolic Process (GO:0042987)	0.577075	1.40861	0.0842912	0.654111	1	2/14	2.14%	ADAM9;ADAM19	ENSG00000168615;ENSG00000135074
prerank	Membrane Biogenesis (GO:0044091)	-0.71679	-1.40842	0.0829787	0.603601	1	1/6	0.06%	SPTBN1	ENSG00000115306
prerank	DNA Metabolic Process (GO:0006259)	-0.311766	-1.40817	0	0.602163	1	86/279	24.04%	MCM9;RAD51D;EP400;FAM111B;NT5E;AXIN2;ISG20;PDS5B;SLX1A;INTS3;SMC1A;NUDT15;RECQL5;TBRG1;RAD9B;TOPBP1;FMR1;ALKBH1;TOP2A;TIMELESS;FBXO4;BRCA1;POLE;DOT1L;RAD18;SLC25A15;HMGB1;TOP3B;DNASE1;MCM3;RAD51;HUS1;NHEJ1;TOP3A;SMARCB1;FAM111A;ACTR8;RPS3;NEIL3;TREX1;MBD4;HMGB3;SMARCAL1;NSMCE4A;POLH;MCM7;INO80B;POLR1A;MCM5;ACD;PARP2;FAN1;GTF2H1;RTEL1;RMI1;TERF2;MRE11;MCRS1;XPA;TOP2B;PNKP;ERCC5;XRCC6;NTHL1;GEN1;KPNA2;CTC1;PDS5A;ERCC6;CDC45;USP3;DUT;ORC5;SAMHD1;PWWP3A;HINFP;TDRD3;HMGB2;PTGES3;POLE2;ENDOG;SLX4;ATRIP;KMT5B;NFRKB;POLA1	ENSG00000111877;ENSG00000185379;ENSG00000183495;ENSG00000189057;ENSG00000135318;ENSG00000168646;ENSG00000172183;ENSG00000083642;ENSG00000132207;ENSG00000143624;ENSG00000072501;ENSG00000136159;ENSG00000108469;ENSG00000154144;ENSG00000151164;ENSG00000163781;ENSG00000102081;ENSG00000100601;ENSG00000131747;ENSG00000111602;ENSG00000151876;ENSG00000012048;ENSG00000177084;ENSG00000104885;ENSG00000070950;ENSG00000102743;ENSG00000189403;ENSG00000100038;ENSG00000213918;ENSG00000112118;ENSG00000051180;ENSG00000136273;ENSG00000187736;ENSG00000177302;ENSG00000099956;ENSG00000166801;ENSG00000113812;ENSG00000149273;ENSG00000109674;ENSG00000213689;ENSG00000129071;ENSG00000029993;ENSG00000138375;ENSG00000107672;ENSG00000170734;ENSG00000166508;ENSG00000115274;ENSG00000068654;ENSG00000100297;ENSG00000102977;ENSG00000129484;ENSG00000198690;ENSG00000110768;ENSG00000258366;ENSG00000178966;ENSG00000132604;ENSG00000020922;ENSG00000187778;ENSG00000136936;ENSG00000077097;ENSG00000039650;ENSG00000134899;ENSG00000196419;ENSG00000065057;ENSG00000178295;ENSG00000182481;ENSG00000178971;ENSG00000121892;ENSG00000225830;ENSG00000093009;ENSG00000140455;ENSG00000128951;ENSG00000164815;ENSG00000101347;ENSG00000160953;ENSG00000172273;ENSG00000083544;ENSG00000164104;ENSG00000110958;ENSG00000100479;ENSG00000167136;ENSG00000188827;ENSG00000164053;ENSG00000110066;ENSG00000170322;ENSG00000101868
prerank	Positive Regulation of Macrophage Cytokine Production (GO:0060907)	0.706738	1.4076	0.110075	0.656199	1	2/6	9.55%	PLCG2;RTN4	ENSG00000197943;ENSG00000115310
prerank	Glutathione Metabolic Process (GO:0006749)	0.490007	1.40717	0.0766355	0.655675	1	10/26	17.97%	GSTO1;GGT1;GPX1;GSTM3;CHAC2;SOD1;CTNS;HAGH;ETHE1;UBL4A	ENSG00000148834;ENSG00000100031;ENSG00000233276;ENSG00000134202;ENSG00000143942;ENSG00000142168;ENSG00000040531;ENSG00000063854;ENSG00000105755;ENSG00000102178
prerank	Negative Regulation of G2/M Transition of Mitotic Cell Cycle (GO:0010972)	-0.457299	-1.40715	0.0556793	0.603576	1	6/29	7.42%	UIMC1;WEE1;INTS3;PABIR1;BRCA1;PDIK1L	ENSG00000087206;ENSG00000166483;ENSG00000143624;ENSG00000187866;ENSG00000012048;ENSG00000175087
prerank	Heterophilic Cell-Cell Adhesion via Plasma Membrane Cell Adhesion Molecules (GO:0007157)	-0.525994	-1.40684	0.0989691	0.602361	1	7/17	13.17%	SELL;JAML;SCARF2;AMIGO1;NECTIN1;ITGAL;AMIGO3	ENSG00000188404;ENSG00000160593;ENSG00000244486;ENSG00000181754;ENSG00000110400;ENSG00000005844;ENSG00000176020
prerank	External Encapsulating Structure Organization (GO:0045229)	0.445151	1.40672	0.0489642	0.655165	1	15/41	13.08%	FURIN;ADAMTS1;MMP9;SLC39A8;COL2A1;RECK;APP;MMP25;COL3A1;COL17A1;CCDC80;ATP7A;MIA;COL11A1;TGFBI	ENSG00000140564;ENSG00000154734;ENSG00000100985;ENSG00000138821;ENSG00000139219;ENSG00000122707;ENSG00000142192;ENSG00000008516;ENSG00000168542;ENSG00000065618;ENSG00000091986;ENSG00000165240;ENSG00000261857;ENSG00000060718;ENSG00000120708
prerank	Very Long-Chain Fatty Acid Biosynthetic Process (GO:0042761)	0.678511	1.40615	0.120148	0.655327	1	3/7	13.98%	HACD1;HACD4;ELOVL6	ENSG00000165996;ENSG00000188921;ENSG00000170522
prerank	Protein K29-linked Ubiquitination (GO:0035519)	0.654385	1.40561	0.0992063	0.655276	1	2/8	2.18%	UBE2S;UBE2D4	ENSG00000108106;ENSG00000078967
prerank	Regulation of Protein Targeting to Mitochondrion (GO:1903214)	0.467271	1.4045	0.0750469	0.657662	1	9/33	15.38%	CDKN2A;LEPROT;HAX1;ATP5IF1;RAC2;MAGI1;UBE2L3;UBL5;CSNK2A2	ENSG00000147889;ENSG00000213625;ENSG00000143575;ENSG00000130770;ENSG00000128340;ENSG00000151276;ENSG00000185651;ENSG00000198258;ENSG00000070770
prerank	Negative Regulation of Viral Genome Replication (GO:0045071)	0.442093	1.40441	0.0551471	0.655774	1	10/41	11.38%	RSAD2;MX1;SLPI;OAS3;BST2;N4BP1;IFIT1;OAS1;EIF2AK2;CCL5	ENSG00000134321;ENSG00000157601;ENSG00000124107;ENSG00000111331;ENSG00000130303;ENSG00000102921;ENSG00000185745;ENSG00000089127;ENSG00000055332;ENSG00000271503
prerank	Macrophage Migration (GO:1905517)	0.682498	1.40431	0.104294	0.653965	1	4/7	11.78%	LGALS3;CCL3;CCL5;CKLF	ENSG00000131981;ENSG00000277632;ENSG00000271503;ENSG00000217555
prerank	Regulation of Receptor-Mediated Endocytosis (GO:0048259)	0.474321	1.40424	0.0557621	0.65207	1	10/29	14.55%	BMP2K;HIP1;CLU;CBL;CCDC32;FLOT1;TNK2;IL4;HIP1R;LRPAP1	ENSG00000138756;ENSG00000127946;ENSG00000120885;ENSG00000110395;ENSG00000128891;ENSG00000137312;ENSG00000061938;ENSG00000113520;ENSG00000130787;ENSG00000163956
prerank	Negative Regulation of Potassium Ion Transmembrane Transporter Activity (GO:1901017)	-0.741722	-1.40422	0.0943026	0.609518	1	2/5	2.59%	KCNQ1;NEDD4L	ENSG00000053918;ENSG00000049759
prerank	poly(A)-dependent snoRNA 3'-End Processing (GO:0071051)	0.701277	1.40409	0.0993915	0.6505	1	2/7	7.14%	EXOSC2;EXOSC6	ENSG00000130713;ENSG00000223496
prerank	DNA Cytosine Deamination (GO:0070383)	0.686103	1.40399	0.100592	0.648757	1	4/7	20.20%	CDADC1;APOBEC3H;APOBEC3D;APOBEC3G	ENSG00000102543;ENSG00000100298;ENSG00000243811;ENSG00000239713
prerank	Positive Regulation of Protein Sumoylation (GO:0033235)	-0.62938	-1.40384	0.1	0.608518	1	3/9	14.89%	HDAC4;UBA2;MUL1	ENSG00000068024;ENSG00000126261;ENSG00000090432
prerank	Extracellular Structure Organization (GO:0043062)	0.441654	1.40346	0.0485981	0.648887	1	15/42	13.08%	FURIN;ADAMTS1;MMP9;SLC39A8;COL2A1;RECK;APP;MMP25;COL3A1;COL17A1;CCDC80;ATP7A;MIA;COL11A1;TGFBI	ENSG00000140564;ENSG00000154734;ENSG00000100985;ENSG00000138821;ENSG00000139219;ENSG00000122707;ENSG00000142192;ENSG00000008516;ENSG00000168542;ENSG00000065618;ENSG00000091986;ENSG00000165240;ENSG00000261857;ENSG00000060718;ENSG00000120708
prerank	Negative Regulation of Mitotic Metaphase/Anaphase Transition (GO:0045841)	-0.462791	-1.40291	0.0739958	0.609709	1	11/27	27.01%	NDC80;FBXO5;BUB1B;SPC25;ZWINT;SPC24;CENPF;KNTC1;KCNN4;CDC20;TPR	ENSG00000080986;ENSG00000112029;ENSG00000156970;ENSG00000152253;ENSG00000122952;ENSG00000161888;ENSG00000117724;ENSG00000184445;ENSG00000104783;ENSG00000117399;ENSG00000047410
prerank	Positive Regulation of Protein Localization to Membrane (GO:1905477)	0.420472	1.40249	0.0373665	0.650659	1	6/53	4.15%	STX3;LGALS3;PTPN9;ANK3;PRNP;STAC3	ENSG00000166900;ENSG00000131981;ENSG00000169410;ENSG00000151150;ENSG00000171867;ENSG00000185482
prerank	Cellular Response to Copper Ion (GO:0071280)	0.579987	1.40183	0.0894942	0.651131	1	6/13	14.28%	PRNP;MT2A;SNCA;MT1M;MT1E;HSF1	ENSG00000171867;ENSG00000125148;ENSG00000145335;ENSG00000205364;ENSG00000169715;ENSG00000185122
prerank	Mitotic Spindle Organization (GO:0007052)	-0.369476	-1.40179	0.0169082	0.611388	1	36/85	25.57%	NDC80;SUN2;PCNT;CCDC61;LSM14A;CHEK2;KIF15;SMC1A;PLK3;GPSM2;WDR62;STMN1;SMC3;STIL;TBCE;KIFC1;RMDN1;WRAP73;INTS13;CCDC66;PLK2;STAG2;GOLGA2;SPC25;KIF4A;CLASP2;INCENP;CKAP5;TPX2;BCCIP;DLGAP5;ABRAXAS1;RCC1;CENPH;UHRF1;OFD1	ENSG00000080986;ENSG00000100242;ENSG00000160299;ENSG00000104983;ENSG00000257103;ENSG00000183765;ENSG00000163808;ENSG00000072501;ENSG00000173846;ENSG00000121957;ENSG00000075702;ENSG00000117632;ENSG00000108055;ENSG00000123473;ENSG00000284770;ENSG00000237649;ENSG00000176623;ENSG00000116213;ENSG00000064102;ENSG00000180376;ENSG00000145632;ENSG00000101972;ENSG00000167110;ENSG00000152253;ENSG00000090889;ENSG00000163539;ENSG00000149503;ENSG00000175216;ENSG00000088325;ENSG00000107949;ENSG00000126787;ENSG00000163322;ENSG00000180198;ENSG00000153044;ENSG00000276043;ENSG00000046651
prerank	Negative Regulation of Type 2 Immune Response (GO:0002829)	-0.736868	-1.40156	0.0885312	0.609815	1	3/5	14.81%	CCR2;SOCS5;TBX21	ENSG00000121807;ENSG00000171150;ENSG00000073861
prerank	Calcium Ion Transport (GO:0006816)	0.401095	1.40128	0.0425926	0.651212	1	26/65	21.89%	CCL3;ITPR1;TRPM2;TRPC3;CACNA1D;CYP27B1;ORAI1;SELENOK;CATSPER2;ORAI3;ATP2A2;ATP2A3;CCL5;TRPC1;FYN;CALHM2;RAMP2;MCOLN2;MCUR1;MCOLN3;GPRIN1;PKD1;ASPH;PANX1;SLC3A2;ANO6	ENSG00000277632;ENSG00000150995;ENSG00000142185;ENSG00000138741;ENSG00000157388;ENSG00000111012;ENSG00000276045;ENSG00000113811;ENSG00000166762;ENSG00000175938;ENSG00000174437;ENSG00000074370;ENSG00000271503;ENSG00000144935;ENSG00000010810;ENSG00000138172;ENSG00000131477;ENSG00000153898;ENSG00000050393;ENSG00000055732;ENSG00000169258;ENSG00000008710;ENSG00000198363;ENSG00000110218;ENSG00000168003;ENSG00000177119
prerank	Negative Regulation of DNA-templated Transcription (GO:0045892)	-0.286011	-1.40112	0	0.609039	1	166/716	16.15%	MAX;UIMC1;BIN1;ZBTB14;LEF1;MBTD1;CEBPA;ID3;PPM1A;SPI1;KANK2;HDAC4;FOXO1;ZHX2;HDAC5;BACH2;NR2C1;CDKN1B;RUNX2;CDK5;MEF2C;SAMD1;CHD3;HCFC1;DPEP2;KAT8;ZBTB16;KAT6B;CUX1;DUSP28;SP2;WWP1;DEDD2;CTR9;KLF2;HIC1;MYC;DKK3;TRAF6;LHX1;BMP4;ZFTA;SCML4;SIN3B;KDM2B;MAGEF1;KLF12;THAP1;CREBBP;BCL6;SEMA4D;BASP1;YAF2;ING1;ID1;XCL1;BRD7;NIBAN2;SMAD3;MORC3;FOXC1;HDAC6;ATF7IP;TLE4;FOSB;TIMELESS;ZNF8;MIER3;SIN3A;KLF7;BRCA1;TP53;CDK5R1;PLK3;MIER1;DNAJB1;OGT;PPID;LOXL2;CIPC;PPARD;SMARCC2;ZNF350;JUND;NONO;HDAC1;HCFC2;HMGB1;SKI;SGF29;TET1;DNMT3A;ZNF217;KCTD1;ZNF141;SUDS3;VHL;SATB1;HSPA8;KLF4;DPF2;PAF1;PHC1;CDC73;MBIP;SIRT7;ZBTB34;ZNF131;JAZF1;CREBZF;EPC1;ZBTB46;EID2B;PTPRC;ZNF469;FLYWCH1;CTCF;MBD4;ARID4A;LOXL3;SMARCA2;RBM15;PHF14;ZBTB37;HIC2;TRIM37;UBE2I;RBFOX2;PDCD4;STRN3;BCLAF1;MBD1;RING1;DICER1;ZFP36;MAGED1;CBFA2T2;INPP5K;NCOA5;ZBTB2;SAP130;DNMT3B;DMAP1;GATAD2B;ZNF304;TGIF2;KAT6A;EZR;DDIT3;SNX6;SHC1;MAP3K10;TBX21;CREB1;ZNF639;HNRNPL;SMAD2;AEBP1;SFPQ;ELF2;IFI16;MAP2K5;NFIB;RRP8;ZNF256;KDM1A	ENSG00000125952;ENSG00000087206;ENSG00000136717;ENSG00000198081;ENSG00000138795;ENSG00000011258;ENSG00000245848;ENSG00000117318;ENSG00000100614;ENSG00000066336;ENSG00000197256;ENSG00000068024;ENSG00000150907;ENSG00000178764;ENSG00000108840;ENSG00000112182;ENSG00000120798;ENSG00000111276;ENSG00000124813;ENSG00000164885;ENSG00000081189;ENSG00000141858;ENSG00000170004;ENSG00000172534;ENSG00000167261;ENSG00000103510;ENSG00000109906;ENSG00000156650;ENSG00000257923;ENSG00000188542;ENSG00000167182;ENSG00000123124;ENSG00000160570;ENSG00000198730;ENSG00000127528;ENSG00000177374;ENSG00000136997;ENSG00000050165;ENSG00000175104;ENSG00000273706;ENSG00000125378;ENSG00000188070;ENSG00000146285;ENSG00000127511;ENSG00000089094;ENSG00000177383;ENSG00000118922;ENSG00000131931;ENSG00000005339;ENSG00000113916;ENSG00000187764;ENSG00000176788;ENSG00000015153;ENSG00000153487;ENSG00000125968;ENSG00000143184;ENSG00000166164;ENSG00000136830;ENSG00000166949;ENSG00000159256;ENSG00000054598;ENSG00000094631;ENSG00000171681;ENSG00000106829;ENSG00000125740;ENSG00000111602;ENSG00000278129;ENSG00000155545;ENSG00000169375;ENSG00000118263;ENSG00000012048;ENSG00000141510;ENSG00000176749;ENSG00000173846;ENSG00000198160;ENSG00000132002;ENSG00000147162;ENSG00000171497;ENSG00000134013;ENSG00000198894;ENSG00000112033;ENSG00000139613;ENSG00000256683;ENSG00000130522;ENSG00000147140;ENSG00000116478;ENSG00000111727;ENSG00000189403;ENSG00000157933;ENSG00000176476;ENSG00000138336;ENSG00000119772;ENSG00000171940;ENSG00000134504;ENSG00000131127;ENSG00000111707;ENSG00000134086;ENSG00000182568;ENSG00000109971;ENSG00000136826;ENSG00000133884;ENSG00000006712;ENSG00000111752;ENSG00000134371;ENSG00000151332;ENSG00000187531;ENSG00000177125;ENSG00000172262;ENSG00000153814;ENSG00000137504;ENSG00000120616;ENSG00000130584;ENSG00000176401;ENSG00000081237;ENSG00000225614;ENSG00000059122;ENSG00000102974;ENSG00000129071;ENSG00000032219;ENSG00000115318;ENSG00000080503;ENSG00000162775;ENSG00000106443;ENSG00000185278;ENSG00000169635;ENSG00000108395;ENSG00000103275;ENSG00000100320;ENSG00000150593;ENSG00000196792;ENSG00000029363;ENSG00000141644;ENSG00000204227;ENSG00000100697;ENSG00000128016;ENSG00000179222;ENSG00000078699;ENSG00000132376;ENSG00000124160;ENSG00000181472;ENSG00000136715;ENSG00000088305;ENSG00000178028;ENSG00000143614;ENSG00000131845;ENSG00000118707;ENSG00000083168;ENSG00000092820;ENSG00000175197;ENSG00000129515;ENSG00000160691;ENSG00000130758;ENSG00000073861;ENSG00000118260;ENSG00000121864;ENSG00000104824;ENSG00000175387;ENSG00000106624;ENSG00000116560;ENSG00000109381;ENSG00000163565;ENSG00000137764;ENSG00000147862;ENSG00000132275;ENSG00000152454;ENSG00000004487
prerank	Co-Transcriptional RNA 3'-End Processing, Cleavage and Polyadenylation Pathway (GO:0180012)	-0.611237	-1.40109	0.0856574	0.6068	1	8/10	32.35%	TUT1;PCF11;CPSF7;CPSF3;CSTF3;PAPOLA;SSU72;ZCCHC8	ENSG00000149016;ENSG00000165494;ENSG00000149532;ENSG00000119203;ENSG00000176102;ENSG00000090060;ENSG00000160075;ENSG00000033030
prerank	Negative Regulation of Necroptotic Process (GO:0060546)	0.654229	1.40103	0.10325	0.649977	1	2/8	5.37%	BIRC3;SLC25A4	ENSG00000023445;ENSG00000151729
prerank	Long-Chain fatty-acyl-CoA Biosynthetic Process (GO:0035338)	0.562916	1.40097	0.0899281	0.648111	1	6/13	26.34%	HACD1;HSD17B12;ELOVL6;ACSL1;ACSL4;ACSL5	ENSG00000165996;ENSG00000149084;ENSG00000170522;ENSG00000151726;ENSG00000068366;ENSG00000197142
prerank	Positive Regulation of Cellular Respiration (GO:1901857)	0.563857	1.40064	0.118299	0.647191	1	6/13	20.75%	ISCU;PRELID1;OAS1;IL4;SLC35A4;PARK7	ENSG00000136003;ENSG00000169230;ENSG00000089127;ENSG00000113520;ENSG00000176087;ENSG00000116288
prerank	Positive Regulation of Protein Tyrosine Kinase Activity (GO:0061098)	0.685555	1.40036	0.0787879	0.64624	1	3/7	2.75%	NEDD9;UNC119;CSF1R	ENSG00000111859;ENSG00000109103;ENSG00000182578
prerank	Negative Regulation of Programmed Necrotic Cell Death (GO:0062099)	0.638598	1.40035	0.107004	0.644216	1	2/9	5.37%	BIRC3;SLC25A4	ENSG00000023445;ENSG00000151729
prerank	Regulation of Endopeptidase Activity (GO:0052548)	0.553331	1.39984	0.0849057	0.644023	1	5/15	4.68%	FURIN;SERPINB1;GAPDH;PRELID1;SERPINB6	ENSG00000140564;ENSG00000021355;ENSG00000111640;ENSG00000169230;ENSG00000124570
prerank	Regulation of Peptidase Activity (GO:0052547)	0.573642	1.39976	0.0811808	0.642308	1	5/13	15.12%	FURIN;CTSH;MAPK12;CSTB;ATP13A2	ENSG00000140564;ENSG00000103811;ENSG00000188130;ENSG00000160213;ENSG00000159363
prerank	Very Long-Chain Fatty Acid Metabolic Process (GO:0000038)	0.518998	1.39965	0.0912281	0.640624	1	10/19	24.06%	HACD1;SLC27A5;ACOX1;ACOT2;HACD4;ELOVL6;ABCD2;ACSL1;ACOT1;PEX2	ENSG00000165996;ENSG00000083807;ENSG00000161533;ENSG00000119673;ENSG00000188921;ENSG00000170522;ENSG00000173208;ENSG00000151726;ENSG00000184227;ENSG00000164751
prerank	Negative Regulation of Canonical Wnt Signaling Pathway (GO:0090090)	-0.389044	-1.39956	0.0235849	0.610086	1	14/67	14.28%	AXIN1;LZTS2;IGFBP1;AXIN2;MDK;CCDC88C;DKK3;JADE1;TLE4;HDAC1;UBAC2;STK4;BICC1;DDIT3	ENSG00000103126;ENSG00000107816;ENSG00000146678;ENSG00000168646;ENSG00000110492;ENSG00000015133;ENSG00000050165;ENSG00000077684;ENSG00000106829;ENSG00000116478;ENSG00000134882;ENSG00000101109;ENSG00000122870;ENSG00000175197
prerank	Positive Regulation of Protein Localization to Cajal Body (GO:1904871)	0.625025	1.39939	0.104247	0.637609	1	5/9	21.65%	CCT8;CCT6A;CCT4;CCT7;TCP1	ENSG00000156261;ENSG00000146731;ENSG00000115484;ENSG00000135624;ENSG00000120438
prerank	Regulation of Protein Localization to Cajal Body (GO:1904869)	0.625025	1.39939	0.104247	0.637609	1	5/9	21.65%	CCT8;CCT6A;CCT4;CCT7;TCP1	ENSG00000156261;ENSG00000146731;ENSG00000115484;ENSG00000135624;ENSG00000120438
prerank	Negative Regulation of Myeloid Leukocyte Mediated Immunity (GO:0002887)	-0.735189	-1.39925	0.0844794	0.608895	1	3/5	6.89%	SPI1;CX3CR1;CD300A	ENSG00000066336;ENSG00000168329;ENSG00000167851
prerank	Protein Catabolic Process in the Vacuole (GO:0007039)	0.752355	1.3992	0.114447	0.636311	1	4/5	19.96%	CST7;CTSH;LAMP2;VPS13A	ENSG00000077984;ENSG00000103811;ENSG00000005893;ENSG00000197969
prerank	Cellular Response to Cytokine Stimulus (GO:0071345)	0.339204	1.39901	0.0176565	0.635035	1	38/200	9.42%	IL12RB2;SOCS1;CISH;IL2RB;CCL3;CSF2RB;TANK;GREM2;LEPROT;GATA3;PHB1;CD58;GSDME;HLA-DPA1;CSF1R;RO60;CTSG;CBL;DUSP12;LRP8;GAPDH;CHUK;HYAL3;NR1D1;ZNF268;IL18;HAX1;IFIT1;SOCS3;EPRS1;MT2A;TNFSF11;CXCR4;IL4R;SFRP1;OAS1;HYAL2;KIT	ENSG00000081985;ENSG00000185338;ENSG00000114737;ENSG00000100385;ENSG00000277632;ENSG00000100368;ENSG00000136560;ENSG00000180875;ENSG00000213625;ENSG00000107485;ENSG00000167085;ENSG00000116815;ENSG00000105928;ENSG00000231389;ENSG00000182578;ENSG00000116747;ENSG00000100448;ENSG00000110395;ENSG00000081721;ENSG00000157193;ENSG00000111640;ENSG00000213341;ENSG00000186792;ENSG00000126368;ENSG00000090612;ENSG00000150782;ENSG00000143575;ENSG00000185745;ENSG00000184557;ENSG00000136628;ENSG00000125148;ENSG00000120659;ENSG00000121966;ENSG00000077238;ENSG00000104332;ENSG00000089127;ENSG00000068001;ENSG00000157404
prerank	Cellular Response to Growth Factor Stimulus (GO:0071363)	-0.358575	-1.39896	0.0216346	0.607481	1	31/98	21.08%	ZFP36L2;ACVR2A;STAT5B;CD44;MEF2C;BMP4;SLC4A7;PLCG1;XCL1;SMAD3;FOXC1;HDAC1;SPHK1;EEF1A1;KLF4;MTSS2;MBD4;ZFP36;CRKL;INPP5K;SHC1;MAP2K5;DDX18;SPRY2;URI1;RACK1;IQGAP1;EHD1;FGFR1;XBP1;BMPR2	ENSG00000152518;ENSG00000121989;ENSG00000173757;ENSG00000026508;ENSG00000081189;ENSG00000125378;ENSG00000033867;ENSG00000124181;ENSG00000143184;ENSG00000166949;ENSG00000054598;ENSG00000116478;ENSG00000176170;ENSG00000156508;ENSG00000136826;ENSG00000132613;ENSG00000129071;ENSG00000128016;ENSG00000099942;ENSG00000132376;ENSG00000160691;ENSG00000137764;ENSG00000088205;ENSG00000136158;ENSG00000105176;ENSG00000204628;ENSG00000140575;ENSG00000110047;ENSG00000077782;ENSG00000100219;ENSG00000204217
prerank	Regulation of Small GTPase Mediated Signal Transduction (GO:0051056)	-0.348671	-1.39854	0.015	0.606762	1	16/117	7.81%	ARHGEF18;KANK2;DOCK11;DOCK9;ARHGAP15;PLEKHG3;TAGAP;VAV2;EPS8L2;ARHGAP26;ARHGAP45;PLEKHG5;ARHGEF12;TIAM1;OGT;FGD3	ENSG00000104880;ENSG00000197256;ENSG00000147251;ENSG00000088387;ENSG00000075884;ENSG00000126822;ENSG00000164691;ENSG00000160293;ENSG00000177106;ENSG00000145819;ENSG00000180448;ENSG00000171680;ENSG00000196914;ENSG00000156299;ENSG00000147162;ENSG00000127084
prerank	Keratan Sulfate Proteoglycan Biosynthetic Process (GO:0018146)	0.647645	1.39848	0.110454	0.635152	1	1/8	0.25%	CHST2	ENSG00000175040
prerank	Regulation of Neuron Migration (GO:2001222)	0.522077	1.39824	0.0830189	0.634099	1	9/19	17.74%	NTNG2;SRGAP2C;RNF7;COL3A1;PHACTR1;RAPGEF2;SOCS4;ARHGEF2;ZNF609	ENSG00000196358;ENSG00000171943;ENSG00000114125;ENSG00000168542;ENSG00000112137;ENSG00000109756;ENSG00000180008;ENSG00000116584;ENSG00000180357
prerank	Positive Regulation of ERK1 and ERK2 Cascade (GO:0070374)	0.392562	1.3982	0.0355932	0.632276	1	20/79	16.08%	CCL3;SLAMF1;PHB1;HLA-DRB1;CSF1R;GPR183;APP;CD74;TNFRSF11A;ICAM1;TNFSF11;HRAS;MFHAS1;GCNT2;CD4;CIB1;RAPGEF2;TREM2;FERMT2;PYCARD	ENSG00000277632;ENSG00000117090;ENSG00000167085;ENSG00000196126;ENSG00000182578;ENSG00000169508;ENSG00000142192;ENSG00000019582;ENSG00000141655;ENSG00000090339;ENSG00000120659;ENSG00000174775;ENSG00000147324;ENSG00000111846;ENSG00000010610;ENSG00000185043;ENSG00000109756;ENSG00000095970;ENSG00000073712;ENSG00000103490
prerank	Regulation of Sensory Perception of Pain (GO:0051930)	0.714687	1.3976	0.0978044	0.632547	1	2/6	9.43%	CCL3;ZFHX2	ENSG00000277632;ENSG00000136367
prerank	fatty-acyl-CoA Metabolic Process (GO:0035337)	-0.528267	-1.39753	0.0912863	0.608203	1	5/17	11.36%	PPT1;NUDT7;FAR2;DGAT1;CBR4	ENSG00000131238;ENSG00000140876;ENSG00000064763;ENSG00000185000;ENSG00000145439
prerank	Regulation of Branching Involved in Ureteric Bud Morphogenesis (GO:0090189)	-0.676119	-1.39734	0.0912779	0.606607	1	4/7	18.04%	LHX1;BMP4;SMOX;PAX8	ENSG00000273706;ENSG00000125378;ENSG00000088826;ENSG00000125618
prerank	Protein Repair (GO:0030091)	0.735136	1.39619	0.0912548	0.636245	1	1/5	0.64%	MSRB2	ENSG00000148450
prerank	Epithelial Cell Morphogenesis (GO:0003382)	-0.629935	-1.39614	0.123913	0.608611	1	4/8	21.95%	CCDC88C;SIPA1L3;SLTM;LUZP1	ENSG00000015133;ENSG00000105738;ENSG00000137776;ENSG00000169641
prerank	Regulation of Osteoblast Proliferation (GO:0033688)	0.675424	1.39577	0.0944123	0.635964	1	4/7	18.74%	TMEM119;SFRP1;EIF2AK2;NPRL3	ENSG00000183160;ENSG00000104332;ENSG00000055332;ENSG00000103148
prerank	Positive Regulation of Protein Localization (GO:1903829)	0.383671	1.39559	0.0299296	0.634745	1	20/82	17.65%	STX3;CDKN2A;CEP135;NEDD9;CCDC88A;DSG2;SNCA;MEAK7;CTNND1;RTN4;SNX33;SIRT6;LAMTOR1;CEP250;MARK4;FYN;TREM2;FERMT2;GPR137B;PYHIN1	ENSG00000166900;ENSG00000147889;ENSG00000174799;ENSG00000111859;ENSG00000115355;ENSG00000046604;ENSG00000145335;ENSG00000140950;ENSG00000198561;ENSG00000115310;ENSG00000173548;ENSG00000077463;ENSG00000149357;ENSG00000126001;ENSG00000007047;ENSG00000010810;ENSG00000095970;ENSG00000073712;ENSG00000077585;ENSG00000163564
prerank	Negative Regulation of Protein Maturation (GO:1903318)	0.716334	1.39546	0.082495	0.633243	1	2/6	3.77%	CHAC1;PRNP	ENSG00000128965;ENSG00000171867
prerank	Regulation of Cell Motility (GO:2000145)	0.386951	1.39493	0.0431655	0.633305	1	14/76	9.55%	SGK1;CDK6;ENPP2;GATA3;CSF1R;LMNA;CFAP20;PHPT1;DOCK10;KRT5;AMOTL1;KIF2A;MEAK7;RTN4	ENSG00000118515;ENSG00000105810;ENSG00000136960;ENSG00000107485;ENSG00000182578;ENSG00000160789;ENSG00000070761;ENSG00000054148;ENSG00000135905;ENSG00000186081;ENSG00000166025;ENSG00000068796;ENSG00000140950;ENSG00000115310
prerank	Ventricular Cardiac Muscle Tissue Morphogenesis (GO:0055010)	0.5521	1.39465	0.0996241	0.632407	1	7/15	24.78%	MYL3;SMAD7;TGFBR3;MYH7;TNNT2;BMPR1A;FKBP1A	ENSG00000160808;ENSG00000101665;ENSG00000069702;ENSG00000092054;ENSG00000118194;ENSG00000107779;ENSG00000088832
prerank	Regulation of Receptor Binding (GO:1900120)	0.664144	1.39454	0.092	0.630884	1	4/7	11.20%	GREM2;MMP9;ATP2A2;ATP2A3	ENSG00000180875;ENSG00000100985;ENSG00000174437;ENSG00000074370
prerank	Mesenchymal to Epithelial Transition (GO:0060231)	0.742788	1.39419	0.105578	0.630413	1	3/5	8.95%	GATA3;DSG2;FZD7	ENSG00000107485;ENSG00000046604;ENSG00000155760
prerank	Organelle Fusion (GO:0048284)	0.480426	1.39309	0.079566	0.6325	1	4/25	7.70%	STX3;RCC1L;VPS18;MIGA1	ENSG00000166900;ENSG00000274523;ENSG00000104142;ENSG00000180488
prerank	Heme Catabolic Process (GO:0042167)	0.747939	1.39253	0.0967078	0.630849	1	2/5	11.27%	BLVRA;BLVRB	ENSG00000106605;ENSG00000090013
prerank	Pigment Catabolic Process (GO:0046149)	0.747939	1.39253	0.0967078	0.630849	1	2/5	11.27%	BLVRA;BLVRB	ENSG00000106605;ENSG00000090013
prerank	Positive Regulation of Glycoprotein Biosynthetic Process (GO:0010560)	-0.69636	-1.3922	0.117271	0.620888	1	5/6	25.86%	RAMP1;CCR7;GOLGA2;CHORDC1;IGF1	ENSG00000132329;ENSG00000126353;ENSG00000167110;ENSG00000110172;ENSG00000017427
prerank	Cellular Response to Vitamin D (GO:0071305)	0.73755	1.39216	0.107843	0.630343	1	4/5	20.98%	NCOA3;SFRP1;LONP1;VDR	ENSG00000124151;ENSG00000104332;ENSG00000196365;ENSG00000111424
prerank	Positive Regulation of Myeloid Leukocyte Differentiation (GO:0002763)	0.456682	1.39067	0.0682657	0.63433	1	9/32	7.36%	LIF;NEDD9;HLA-DRB1;CSF1;HAX1;CD74;TNFRSF11A;ID2;TNFSF11	ENSG00000128342;ENSG00000111859;ENSG00000196126;ENSG00000184371;ENSG00000143575;ENSG00000019582;ENSG00000141655;ENSG00000115738;ENSG00000120659
prerank	Pyrimidine Ribonucleotide Metabolic Process (GO:0009218)	-0.71634	-1.39055	0.0848126	0.624786	1	1/5	2.13%	AK5	ENSG00000154027
prerank	Sphingosine-1-Phosphate Receptor Signaling Pathway (GO:0003376)	-0.668349	-1.39053	0.107216	0.622579	1	3/7	14.22%	S1PR1;PIK3CG;EZR	ENSG00000170989;ENSG00000105851;ENSG00000092820
prerank	Negative Regulation of Antigen Receptor-Mediated Signaling Pathway (GO:0050858)	0.472641	1.39007	0.0798548	0.634642	1	5/26	6.83%	LGALS3;PRNP;DUSP3;THY1;PHPT1	ENSG00000131981;ENSG00000171867;ENSG00000108861;ENSG00000154096;ENSG00000054148
prerank	Negative Regulation of Ubiquitin-Dependent Protein Catabolic Process (GO:2000059)	0.432461	1.39004	0.0634058	0.632867	1	20/40	27.98%	CDKN2A;N4BP1;HIPK2;PANO1;GIPC1;TAF9;CSNK2A2;PDCL3;USP5;USP7;CCAR2;PML;PARK7;SGTA;EIF3H;TAF1;FHIT;USP38;HSP90AB1;USP14	ENSG00000147889;ENSG00000102921;ENSG00000064393;ENSG00000288675;ENSG00000123159;ENSG00000273841;ENSG00000070770;ENSG00000115539;ENSG00000111667;ENSG00000187555;ENSG00000158941;ENSG00000140464;ENSG00000116288;ENSG00000104969;ENSG00000147677;ENSG00000147133;ENSG00000189283;ENSG00000170185;ENSG00000096384;ENSG00000101557
prerank	Tubulin Complex Assembly (GO:0007021)	-0.673458	-1.38978	0.114108	0.623179	1	3/6	10.20%	TBCD;TBCC;TBCE	ENSG00000141556;ENSG00000124659;ENSG00000284770
prerank	Regulation of Cell Cycle Checkpoint (GO:1901976)	-0.589785	-1.38936	0.106796	0.622486	1	4/11	11.01%	WDR76;BRCA1;RAD51;BRCA2	ENSG00000092470;ENSG00000012048;ENSG00000051180;ENSG00000139618
prerank	Cytoskeleton-Dependent Cytokinesis (GO:0061640)	-0.375407	-1.38771	0.034642	0.626254	1	29/70	27.06%	SPTBN1;CKAP2;CUL7;NUSAP1;SEPTIN9;SNX9;EXOC6B;ESPL1;SEPTIN7;IST1;STMN1;EXOC6;USP8;STAMBP;BIN3;PDCD6IP;KIF4A;MYH10;VPS72;INCENP;RACGAP1;SNX18;LUZP1;CHMP4B;CENPA;ROCK1;ECT2;KIF20A;AURKB	ENSG00000115306;ENSG00000136108;ENSG00000044090;ENSG00000137804;ENSG00000184640;ENSG00000130340;ENSG00000144036;ENSG00000135476;ENSG00000122545;ENSG00000182149;ENSG00000117632;ENSG00000138190;ENSG00000138592;ENSG00000124356;ENSG00000147439;ENSG00000170248;ENSG00000090889;ENSG00000133026;ENSG00000163159;ENSG00000149503;ENSG00000161800;ENSG00000178996;ENSG00000169641;ENSG00000101421;ENSG00000115163;ENSG00000067900;ENSG00000114346;ENSG00000112984;ENSG00000178999
prerank	Mitochondrial Transport (GO:0006839)	0.438031	1.38737	0.056338	0.640974	1	20/42	23.59%	PMAIP1;TIMM8B;PPIF;BCL2L1;SLC25A4;BAD;TOMM5;ROMO1;TOMM40;MTX1;TOMM22;TRMT10B;MTCH1;TIMM8A;MTCH2;HSPA4;TIMM10;NDUFA13;TIMM13;TOMM6	ENSG00000141682;ENSG00000150779;ENSG00000108179;ENSG00000171552;ENSG00000151729;ENSG00000002330;ENSG00000175768;ENSG00000125995;ENSG00000130204;ENSG00000173171;ENSG00000100216;ENSG00000165275;ENSG00000137409;ENSG00000126953;ENSG00000109919;ENSG00000170606;ENSG00000134809;ENSG00000186010;ENSG00000099800;ENSG00000214736
prerank	Pyrimidine Ribonucleotide Biosynthetic Process (GO:0009220)	-0.658771	-1.38702	0.100604	0.626601	1	3/7	20.43%	AK5;AK9;CTPS2	ENSG00000154027;ENSG00000155085;ENSG00000047230
prerank	Regulation of DNA-templated Transcription Elongation (GO:0032784)	-0.426086	-1.387	0.0691964	0.624371	1	15/36	25.40%	INTS10;SUPT16H;INTS8;INTS3;TCEA2;INTS13;DMAP1;ZNF326;CCNT1;ZMYND11;ERCC6;SCAF8;KAT7;WDR82;SUPT5H	ENSG00000104613;ENSG00000092201;ENSG00000164941;ENSG00000143624;ENSG00000171703;ENSG00000064102;ENSG00000178028;ENSG00000162664;ENSG00000129315;ENSG00000015171;ENSG00000225830;ENSG00000213079;ENSG00000136504;ENSG00000164091;ENSG00000196235
prerank	Establishment of Protein Localization to Plasma Membrane (GO:0061951)	-0.423209	-1.38688	0.0627706	0.622598	1	12/37	14.30%	SPTBN1;ARFRP1;ASAP1;BBS2;VAMP5;GGA3;GGA2;RAB34;VAMP2;OPTN;GCC2;MACF1	ENSG00000115306;ENSG00000101246;ENSG00000153317;ENSG00000125124;ENSG00000168899;ENSG00000125447;ENSG00000103365;ENSG00000109113;ENSG00000220205;ENSG00000123240;ENSG00000135968;ENSG00000127603
prerank	Skeletal Muscle Organ Development (GO:0060538)	0.544457	1.38675	0.0871212	0.641371	1	4/16	9.15%	DMD;POPDC2;MYL6B;MYL6	ENSG00000198947;ENSG00000121577;ENSG00000196465;ENSG00000092841
prerank	Membraneless Organelle Assembly (GO:0140694)	-0.343824	-1.38645	0.0242588	0.621861	1	19/119	12.09%	ASB2;RBM14-RBM4;YTHDF3;CCDC61;LSM14A;CHEK2;NEK2;CENPC;BIN2;MYL9;FMR1;HAUS4;MIS12;RPS3;ATXN2L;DDX6;LSM14B;FITM1;TIA1	ENSG00000100628;ENSG00000248643;ENSG00000185728;ENSG00000104983;ENSG00000257103;ENSG00000183765;ENSG00000117650;ENSG00000145241;ENSG00000110934;ENSG00000101335;ENSG00000102081;ENSG00000092036;ENSG00000167842;ENSG00000149273;ENSG00000168488;ENSG00000110367;ENSG00000149657;ENSG00000139914;ENSG00000116001
prerank	Negative Regulation of Alpha-Beta T Cell Differentiation (GO:0046639)	0.715116	1.38614	0.0972763	0.64181	1	3/6	7.90%	SOCS1;RUNX3;ZBTB7B	ENSG00000185338;ENSG00000020633;ENSG00000160685
prerank	Reg of Mt Outer Membrane Permeabilization Inv in Apoptotic Sgnlng Pway (GO:1901028)	0.550316	1.38613	0.108614	0.639949	1	6/16	14.25%	CHCHD10;BCL2L1;SLC25A4;TMEM14A;TMEM102;HIP1R	ENSG00000250479;ENSG00000171552;ENSG00000151729;ENSG00000096092;ENSG00000181284;ENSG00000130787
prerank	Amyloid Fibril Formation (GO:1990000)	0.517862	1.3855	0.0809353	0.640303	1	4/20	8.89%	CDKN2A;FURIN;MDM2;SNCA	ENSG00000147889;ENSG00000140564;ENSG00000135679;ENSG00000145335
prerank	Regulation of Odontoblast Differentiation (GO:1901329)	-0.657434	-1.38516	0.102725	0.624382	1	2/7	3.53%	LEF1;BMP4	ENSG00000138795;ENSG00000125378
prerank	Negative Regulation of Phosphate Metabolic Process (GO:0045936)	0.52744	1.38496	0.0747126	0.640303	1	4/17	9.17%	CDKN2B;CDKN2A;CDPF1;PGK1	ENSG00000147883;ENSG00000147889;ENSG00000205643;ENSG00000102144
prerank	Regulation of Cell Fate Commitment (GO:0010453)	-0.578296	-1.38476	0.11465	0.623569	1	8/11	34.49%	CHD3;HDAC1;GATAD2B;RBBP7;MTA3;RBBP4;CHD4;HDAC2	ENSG00000170004;ENSG00000116478;ENSG00000143614;ENSG00000102054;ENSG00000057935;ENSG00000162521;ENSG00000111642;ENSG00000196591
prerank	Homologous Recombination (GO:0035825)	-0.58016	-1.38476	0.134	0.62136	1	8/10	39.92%	TOPBP1;BRCA1;MRE11;UHRF1;BRIP1;NUCKS1;RBBP8;RAD50	ENSG00000163781;ENSG00000012048;ENSG00000020922;ENSG00000276043;ENSG00000136492;ENSG00000069275;ENSG00000101773;ENSG00000113522
prerank	Membrane Assembly (GO:0071709)	-0.45823	-1.38462	0.0901288	0.619564	1	7/27	10.17%	SPTBN1;S100A10;CHMP7;RFTN1;VPS4B;NSFL1C;STX4	ENSG00000115306;ENSG00000197747;ENSG00000147457;ENSG00000131378;ENSG00000119541;ENSG00000088833;ENSG00000103496
prerank	Regulation of Lysosome Organization (GO:1905671)	0.644274	1.38455	0.108434	0.640012	1	3/8	10.70%	GRN;LAPTM4B;SCARB2	ENSG00000030582;ENSG00000104341;ENSG00000138760
prerank	Positive Regulation of T-helper Cell Differentiation (GO:0045624)	0.604586	1.38449	0.107955	0.638362	1	4/10	8.49%	CD86;NFKBIZ;IL18;CD80	ENSG00000114013;ENSG00000144802;ENSG00000150782;ENSG00000121594
prerank	Myeloid Leukocyte Mediated Immunity (GO:0002444)	-0.719055	-1.38428	0.104126	0.618557	1	4/5	22.13%	IL6R;IRAK4;SERPINB9;KMT2E	ENSG00000160712;ENSG00000198001;ENSG00000170542;ENSG00000005483
prerank	Positive Regulation of Actin Nucleation (GO:0051127)	-0.649119	-1.38393	0.111857	0.617603	1	5/8	24.62%	FCHSD2;GSN;BRK1;CYFIP1;WASF2	ENSG00000137478;ENSG00000148180;ENSG00000254999;ENSG00000273749;ENSG00000158195
prerank	Negative Regulation of Peptidyl-Threonine Phosphorylation (GO:0010801)	-0.721689	-1.38365	0.103093	0.616392	1	2/5	13.89%	INPP5K;DMTN	ENSG00000132376;ENSG00000158856
prerank	miRNA-mediated Post-Transcriptional Gene Silencing (GO:0035195)	-0.465333	-1.38319	0.0807175	0.615892	1	7/26	16.19%	AGO4;RBM4;CNOT8;DDX6;AJUBA;ZFP36;AGO3	ENSG00000134698;ENSG00000173933;ENSG00000155508;ENSG00000110367;ENSG00000129474;ENSG00000128016;ENSG00000126070
prerank	Mesodermal Cell Differentiation (GO:0048333)	-0.700783	-1.38307	0.0899358	0.614184	1	2/6	1.00%	ITGB1;ITGB4	ENSG00000150093;ENSG00000132470
prerank	Positive Regulation of Lamellipodium Morphogenesis (GO:2000394)	0.743386	1.38233	0.125261	0.644632	1	3/5	22.37%	ENPP2;CORO1C;SRC	ENSG00000136960;ENSG00000110880;ENSG00000197122
prerank	Regulation of Viral Entry Into Host Cell (GO:0046596)	0.545563	1.38174	0.10058	0.644989	1	5/15	10.94%	FURIN;LGALS1;HLA-DRB1;CD74;CD4	ENSG00000140564;ENSG00000100097;ENSG00000196126;ENSG00000019582;ENSG00000010610
prerank	Regulation of Epithelial to Mesenchymal Transition (GO:0010717)	-0.385579	-1.3811	0.0483871	0.618857	1	12/58	7.62%	EPHA4;LEF1;BCL9L;AXIN2;RGCC;KAT8;MDK;SMAD3;FOXC1;FBXO11;TIAM1;LOXL2	ENSG00000116106;ENSG00000138795;ENSG00000186174;ENSG00000168646;ENSG00000102760;ENSG00000103510;ENSG00000110492;ENSG00000166949;ENSG00000054598;ENSG00000138081;ENSG00000156299;ENSG00000134013
prerank	Regulation of Vascular Associated Smooth Muscle Cell Apoptotic Process (GO:1905459)	-0.707279	-1.38075	0.133874	0.618013	1	2/5	12.48%	SOD2;PDCD4	ENSG00000291237;ENSG00000150593
prerank	Positive Regulation of GTPase Activity (GO:0043547)	-0.3612	-1.38019	0.031941	0.618062	1	18/87	13.30%	ITGB1;RASGRP2;DOCK11;DOCK9;S100A10;TBC1D2;MAP4K4;SNX9;RAPGEF6;SEMA4D;EPHA2;TIAM1;ITGA6;RGS10;MTSS2;AGRN;SGSM2;ARHGEF7	ENSG00000150093;ENSG00000068831;ENSG00000147251;ENSG00000088387;ENSG00000197747;ENSG00000095383;ENSG00000071054;ENSG00000130340;ENSG00000158987;ENSG00000187764;ENSG00000142627;ENSG00000156299;ENSG00000091409;ENSG00000148908;ENSG00000132613;ENSG00000188157;ENSG00000141258;ENSG00000102606
prerank	Positive Regulation of Protein Polymerization (GO:0032273)	-0.391565	-1.37996	0.0427553	0.61672	1	14/47	19.10%	FCHSD1;BIN1;FCHSD2;SNX9;CDK5R1;CCR7;EVL;RPS3;ARF6;AMBRA1;PINK1;SLTM;CDC42EP4;PFN2	ENSG00000197948;ENSG00000136717;ENSG00000137478;ENSG00000130340;ENSG00000176749;ENSG00000126353;ENSG00000196405;ENSG00000149273;ENSG00000165527;ENSG00000110497;ENSG00000158828;ENSG00000137776;ENSG00000179604;ENSG00000070087
prerank	Positive Regulation of Signaling Receptor Activity (GO:2000273)	-0.616058	-1.3799	0.123984	0.614776	1	3/9	7.02%	CCR2;FBXW7;CDK5R1	ENSG00000121807;ENSG00000109670;ENSG00000176749
prerank	Positive Regulation of Viral Life Cycle (GO:1903902)	0.507828	1.37983	0.0945946	0.65044	1	6/19	10.94%	FURIN;LGALS1;HLA-DRB1;CD74;BSG;CD4	ENSG00000140564;ENSG00000100097;ENSG00000196126;ENSG00000019582;ENSG00000172270;ENSG00000010610
prerank	Regulatory ncRNA Processing (GO:0070918)	-0.49788	-1.37971	0.0815451	0.613408	1	8/21	17.25%	AGO4;ZC3H7A;SND1;PUM2;DICER1;PIWIL4;AGO3;TDRKH	ENSG00000134698;ENSG00000122299;ENSG00000197157;ENSG00000055917;ENSG00000100697;ENSG00000134627;ENSG00000126070;ENSG00000182134
prerank	Negative Regulation of Response to Wounding (GO:1903035)	-0.521362	-1.3795	0.093617	0.612117	1	4/15	8.97%	EPHA4;MDK;PTPRS;PTPN6	ENSG00000116106;ENSG00000110492;ENSG00000105426;ENSG00000111679
prerank	Negative Regulation of Smooth Muscle Cell Migration (GO:0014912)	-0.588164	-1.3795	0.12024	0.610034	1	2/10	3.53%	MEF2C;BMP4	ENSG00000081189;ENSG00000125378
prerank	Positive Regulation of Protein Phosphorylation (GO:0001934)	0.362454	1.37906	0.0305085	0.651672	1	27/117	13.36%	LIF;ENPP2;MMP9;HLA-DRB1;THBS4;CSF1R;CNOT9;FLOT1;MAP2K3;ZNF268;TXN2;CD74;MYDGF;REPS1;TRAF4;CDPF1;CD80;TNK2;TAB2;CAB39;CD4;CSPG4;RALB;CIB1;RAPGEF2;WDFY2;CAMKK2	ENSG00000128342;ENSG00000136960;ENSG00000100985;ENSG00000196126;ENSG00000113296;ENSG00000182578;ENSG00000144580;ENSG00000137312;ENSG00000034152;ENSG00000090612;ENSG00000100348;ENSG00000019582;ENSG00000074842;ENSG00000135597;ENSG00000076604;ENSG00000205643;ENSG00000121594;ENSG00000061938;ENSG00000055208;ENSG00000135932;ENSG00000010610;ENSG00000173546;ENSG00000144118;ENSG00000185043;ENSG00000109756;ENSG00000139668;ENSG00000110931
prerank	Regulation of Cell Cycle G2/M Phase Transition (GO:1902749)	0.533151	1.37866	0.0986965	0.651413	1	4/16	7.05%	CDK6;ATF5;NPM1;CDPF1	ENSG00000105810;ENSG00000169136;ENSG00000181163;ENSG00000205643
prerank	snRNA Transcription by RNA Polymerase II (GO:0042795)	0.617994	1.37835	0.123529	0.650698	1	3/9	9.70%	ELL2;SNAPC1;SNAPC3	ENSG00000118985;ENSG00000023608;ENSG00000164975
prerank	Proteasome Assembly (GO:0043248)	0.612491	1.37814	0.128492	0.649649	1	4/9	20.01%	POMP;PSMB5;OTUD6B;PSMD11	ENSG00000132963;ENSG00000100804;ENSG00000155100;ENSG00000108671
prerank	Cellular Response to Interferon-Alpha (GO:0035457)	0.665861	1.37794	0.114	0.648469	1	4/7	17.65%	GATA3;RO60;OAS1;PYHIN1	ENSG00000107485;ENSG00000116747;ENSG00000089127;ENSG00000163564
prerank	Porphyrin-Containing Compound Catabolic Process (GO:0006787)	0.69494	1.37791	0.121457	0.646719	1	2/6	11.27%	BLVRA;BLVRB	ENSG00000106605;ENSG00000090013
prerank	Regulation of Cardiac Muscle Contraction by Calcium Ion Signaling (GO:0010882)	0.554881	1.37712	0.118868	0.648135	1	2/14	0.95%	DMD;GSTO1	ENSG00000198947;ENSG00000148834
prerank	Mitotic intra-S DNA Damage Checkpoint Signaling (GO:0031573)	-0.567934	-1.37708	0.119149	0.61682	1	4/11	16.79%	RAD9B;MDC1;HUS1;MRE11	ENSG00000151164;ENSG00000137337;ENSG00000136273;ENSG00000020922
prerank	Regulation of Calcium-Mediated Signaling (GO:0050848)	0.50099	1.37694	0.113462	0.647005	1	4/22	4.28%	CCL3;ITPR1;PRNP;PLCG2	ENSG00000277632;ENSG00000150995;ENSG00000171867;ENSG00000197943
prerank	Regulation of Exit From Mitosis (GO:0007096)	-0.559117	-1.37683	0.0914761	0.615622	1	3/13	10.42%	PPP1R9B;RGCC;CDC14A	ENSG00000108819;ENSG00000102760;ENSG00000079335
prerank	Mitotic DNA Replication Checkpoint Signaling (GO:0033314)	-0.603626	-1.37667	0.121649	0.614149	1	3/9	9.43%	TOPBP1;SLC25A15;HUS1	ENSG00000163781;ENSG00000102743;ENSG00000136273
prerank	Regulation of Neuron Projection Development (GO:0010975)	0.363714	1.3763	0.0341297	0.6477	1	21/103	13.10%	DMD;PTPN9;NTNG2;CCDC88A;TSKU;NOVA2;BRSK1;SEMA3A;KIF13B;CDKL5;DENND5A;STYXL1;NCS1;NTRK2;SCARB2;ARHGAP35;RYK;CIB1;RAPGEF2;ABL2;TOX	ENSG00000198947;ENSG00000169410;ENSG00000196358;ENSG00000115355;ENSG00000182704;ENSG00000104967;ENSG00000160469;ENSG00000075213;ENSG00000197892;ENSG00000008086;ENSG00000184014;ENSG00000127952;ENSG00000107130;ENSG00000148053;ENSG00000138760;ENSG00000160007;ENSG00000163785;ENSG00000185043;ENSG00000109756;ENSG00000143322;ENSG00000198846
prerank	Positive Regulation of G Protein-Coupled Receptor Signaling Pathway (GO:0045745)	0.575408	1.37607	0.0965909	0.646787	1	4/13	11.38%	PHB1;APP;SLC39A14;CCL5	ENSG00000167085;ENSG00000142192;ENSG00000104635;ENSG00000271503
prerank	Positive Regulation of Smoothened Signaling Pathway (GO:0045880)	-0.527811	-1.37586	0.0882353	0.614956	1	6/15	14.88%	STK36;TUBD1;RAB34;TEDC1;TXNDC15;DLG5	ENSG00000163482;ENSG00000108423;ENSG00000109113;ENSG00000185347;ENSG00000113621;ENSG00000151208
prerank	Regulation of Cell Population Proliferation (GO:0042127)	0.308054	1.37515	0.00292826	0.648367	1	66/493	10.51%	TNFRSF8;STX3;IL12RB2;CCND2;CDKN2B;CDKN2A;CD33;JUN;SGK1;LIF;HBEGF;KRT6A;CDK6;SLAMF1;NR4A3;ADAMTS1;LDOC1;LEPROT;CLU;COX17;GATA3;ATF5;PHB1;GRK5;CCDC88A;FGFBP1;PRMT1;GAB2;GSDME;RTKN2;S100A11;CSF1R;CCAR1;CYP27B1;CD86;WARS1;LMNA;CSF1;ADORA3;TSPAN31;MDM2;SCGB3A1;ZNF268;NPM1;APP;EPGN;CTSH;TNFRSF11A;MVD;MZB1;PLPP1;ID2;CDPF1;CHRNA10;NME1;RNF41;SFRP1;MEAK7;KIT;NUDT6;HRAS;GCNT2;DNAJB2;NTRK2;DNAJA2;EIF2AK2	ENSG00000120949;ENSG00000166900;ENSG00000081985;ENSG00000118971;ENSG00000147883;ENSG00000147889;ENSG00000105383;ENSG00000177606;ENSG00000118515;ENSG00000128342;ENSG00000113070;ENSG00000205420;ENSG00000105810;ENSG00000117090;ENSG00000119508;ENSG00000154734;ENSG00000182195;ENSG00000213625;ENSG00000120885;ENSG00000138495;ENSG00000107485;ENSG00000169136;ENSG00000167085;ENSG00000198873;ENSG00000115355;ENSG00000137440;ENSG00000126457;ENSG00000033327;ENSG00000105928;ENSG00000182010;ENSG00000163191;ENSG00000182578;ENSG00000060339;ENSG00000111012;ENSG00000114013;ENSG00000140105;ENSG00000160789;ENSG00000184371;ENSG00000282608;ENSG00000135452;ENSG00000135679;ENSG00000161055;ENSG00000090612;ENSG00000181163;ENSG00000142192;ENSG00000182585;ENSG00000103811;ENSG00000141655;ENSG00000167508;ENSG00000170476;ENSG00000067113;ENSG00000115738;ENSG00000205643;ENSG00000129749;ENSG00000239672;ENSG00000181852;ENSG00000104332;ENSG00000140950;ENSG00000157404;ENSG00000170917;ENSG00000174775;ENSG00000111846;ENSG00000135924;ENSG00000148053;ENSG00000069345;ENSG00000055332
prerank	Mitochondrion Transport Along Microtubule (GO:0047497)	0.579027	1.37499	0.123314	0.647145	1	6/12	19.50%	MAP1S;KIF1B;UBB;KIFBP;HSBP1;SPAST	ENSG00000130479;ENSG00000054523;ENSG00000170315;ENSG00000198954;ENSG00000230989;ENSG00000021574
prerank	Ether Lipid Metabolic Process (GO:0046485)	0.565326	1.3741	0.104247	0.648611	1	5/13	12.43%	SELENOI;NCEH1;GNPAT;PLAAT3;PEX7	ENSG00000138018;ENSG00000144959;ENSG00000116906;ENSG00000176485;ENSG00000112357
prerank	Positive Regulation of Synapse Assembly (GO:0051965)	-0.558934	-1.37396	0.101594	0.619403	1	6/11	17.47%	SEMA4D;AMIGO1;CLSTN1;AMIGO3;DLG5;CLSTN3	ENSG00000187764;ENSG00000181754;ENSG00000171603;ENSG00000176020;ENSG00000151208;ENSG00000139182
prerank	GMP Metabolic Process (GO:0046037)	0.648038	1.37339	0.124248	0.649427	1	3/8	12.53%	PAICS;PFAS;PRTFDC1	ENSG00000128050;ENSG00000178921;ENSG00000099256
prerank	Phospholipid Catabolic Process (GO:0009395)	0.517976	1.37333	0.087619	0.647893	1	9/18	23.03%	ENPP2;GDE1;PLBD2;SMPD3;PRDX5;PNPLA6;GDPD1;PLPP6;PLD2	ENSG00000136960;ENSG00000006007;ENSG00000151176;ENSG00000103056;ENSG00000126432;ENSG00000032444;ENSG00000153982;ENSG00000205808;ENSG00000129219
prerank	Negative Regulation of Extrinsic Apoptotic Signaling Pathway via Death Domain Receptors (GO:1902042)	0.521019	1.37327	0.0919325	0.646367	1	5/17	6.85%	GPX1;PEA15;BCL2L1;ICAM1;GRINA	ENSG00000233276;ENSG00000162734;ENSG00000171552;ENSG00000090339;ENSG00000178719
prerank	Cellular Response to Nerve Growth Factor Stimulus (GO:1990090)	0.616814	1.37311	0.138996	0.645224	1	3/9	12.35%	NTRK2;CIB1;RAPGEF2	ENSG00000148053;ENSG00000185043;ENSG00000109756
prerank	Cellular Response to Interleukin-4 (GO:0071353)	-0.554819	-1.37295	0.108607	0.621056	1	5/12	7.57%	JAK1;LEF1;STAT6;XCL1;TCF7	ENSG00000162434;ENSG00000138795;ENSG00000166888;ENSG00000143184;ENSG00000081059
prerank	tRNA Aminoacylation (GO:0043039)	0.495187	1.37262	0.0783242	0.645376	1	12/22	35.99%	IARS1;EPRS1;GARS1;DTD1;GATC;YARS2;RARS1;IARS2;MARS1;VARS1;RARS2;FARS2	ENSG00000196305;ENSG00000136628;ENSG00000106105;ENSG00000125821;ENSG00000257218;ENSG00000139131;ENSG00000113643;ENSG00000067704;ENSG00000166986;ENSG00000204394;ENSG00000146282;ENSG00000145982
prerank	L-arginine Transmembrane Transport (GO:1903826)	-0.650205	-1.37203	0.109731	0.620161	1	3/7	19.88%	SLC25A15;SLC38A9;SLC7A6	ENSG00000102743;ENSG00000177058;ENSG00000103064
prerank	Basic Amino Acid Transmembrane Transport (GO:1990822)	-0.650205	-1.37203	0.109731	0.620161	1	3/7	19.88%	SLC25A15;SLC38A9;SLC7A6	ENSG00000102743;ENSG00000177058;ENSG00000103064
prerank	Regulation of Gastrulation (GO:0010470)	-0.649059	-1.372	0.121457	0.618227	1	4/7	26.22%	LHX1;RACK1;CLASP2;PHLDB2	ENSG00000273706;ENSG00000204628;ENSG00000163539;ENSG00000144824
prerank	Regulation of Transcription by RNA Polymerase III (GO:0006359)	-0.461498	-1.37199	0.100671	0.616236	1	9/26	20.17%	ZNF76;ICE1;BRF2;BAZ1B;SF3B1;POLR3F;DHX36;ZNF345;ERCC6	ENSG00000065029;ENSG00000164151;ENSG00000104221;ENSG00000009954;ENSG00000115524;ENSG00000132664;ENSG00000174953;ENSG00000251247;ENSG00000225830
prerank	Positive Regulation of Type I Interferon Production (GO:0032481)	0.394095	1.37197	0.0459364	0.646087	1	13/60	11.14%	TANK;TRAF3;OAS3;IKBKE;GAPDH;CHUK;FLOT1;IRAK1;UAP1;OAS1;CGAS;TBK1;POLR3G	ENSG00000136560;ENSG00000131323;ENSG00000111331;ENSG00000263528;ENSG00000111640;ENSG00000213341;ENSG00000137312;ENSG00000184216;ENSG00000117143;ENSG00000089127;ENSG00000164430;ENSG00000183735;ENSG00000113356
prerank	Negative Regulation of Protein Processing (GO:0010955)	0.584389	1.37188	0.108384	0.644628	1	4/11	10.82%	FURIN;CHAC1;PRNP;CTSZ	ENSG00000140564;ENSG00000128965;ENSG00000171867;ENSG00000101160
prerank	Intraciliary Retrograde Transport (GO:0035721)	0.552833	1.37127	0.125498	0.645012	1	7/13	23.21%	DYNC2H1;IFT43;DYNC2LI1;TTC21B;WDR35;IFT122;DYNLT2B	ENSG00000187240;ENSG00000119650;ENSG00000138036;ENSG00000123607;ENSG00000118965;ENSG00000163913;ENSG00000213123
prerank	Positive Regulation of Tyrosine Phosphorylation of STAT Protein (GO:0042531)	0.549446	1.37126	0.104869	0.643327	1	4/14	9.42%	CSF1R;TNFRSF18;IL18;KIT	ENSG00000182578;ENSG00000186891;ENSG00000150782;ENSG00000157404
prerank	DNA Damage Checkpoint Signaling (GO:0000077)	-0.418818	-1.37045	0.0650759	0.61964	1	13/35	24.28%	STK38;CHEK2;TP53BP1;TOPBP1;DOT1L;HUS1;CEP63;ERCC6;GNB1L;PRPF19;HINFP;ATRIP;ZNF830	ENSG00000112079;ENSG00000183765;ENSG00000067369;ENSG00000163781;ENSG00000104885;ENSG00000136273;ENSG00000182923;ENSG00000225830;ENSG00000185838;ENSG00000110107;ENSG00000172273;ENSG00000164053;ENSG00000198783
prerank	Glycerophospholipid Biosynthetic Process (GO:0046474)	0.370499	1.3688	0.0425894	0.650647	1	27/91	18.81%	SELENOI;ETNK1;DGKG;OCRL;PLCG2;IMPA1;GPAT3;PITPNM2;LCLAT1;CHKA;GNPAT;AGPAT4;CHPT1;AGPAT1;PTDSS1;DGKE;ACP6;INPP4B;MTMR1;DGKH;LPCAT4;LPCAT2;MTMR6;MBOAT7;MTMR3;ABHD8;GPAT2	ENSG00000138018;ENSG00000139163;ENSG00000058866;ENSG00000122126;ENSG00000197943;ENSG00000133731;ENSG00000138678;ENSG00000090975;ENSG00000172954;ENSG00000110721;ENSG00000116906;ENSG00000026652;ENSG00000111666;ENSG00000204310;ENSG00000156471;ENSG00000153933;ENSG00000162836;ENSG00000109452;ENSG00000063601;ENSG00000102780;ENSG00000176454;ENSG00000087253;ENSG00000139505;ENSG00000125505;ENSG00000100330;ENSG00000127220;ENSG00000186281
prerank	Response to Type II Interferon (GO:0034341)	0.420641	1.36849	0.0687161	0.650033	1	14/44	13.79%	CCL3;CD58;HLA-DPA1;CYP27B1;BST2;GAPDH;CXCL16;CD74;EPRS1;SNCA;CCL5;GCH1;CIITA;LONP1	ENSG00000277632;ENSG00000116815;ENSG00000231389;ENSG00000111012;ENSG00000130303;ENSG00000111640;ENSG00000161921;ENSG00000019582;ENSG00000136628;ENSG00000145335;ENSG00000271503;ENSG00000131979;ENSG00000179583;ENSG00000196365
prerank	Positive Regulation of CD4-positive, Alpha-Beta T Cell Activation (GO:2000516)	0.586646	1.3681	0.125	0.649786	1	3/11	7.90%	SOCS1;HLA-DRB1;ZBTB7B	ENSG00000185338;ENSG00000196126;ENSG00000160685
prerank	Carboxylic Acid Biosynthetic Process (GO:0046394)	0.576951	1.36782	0.112754	0.649194	1	5/11	19.01%	GNE;UROS;PYCARD;NANS;UGDH	ENSG00000159921;ENSG00000188690;ENSG00000103490;ENSG00000095380;ENSG00000109814
prerank	Regulation of Proteasomal Protein Catabolic Process (GO:0061136)	0.415501	1.36779	0.0648855	0.647548	1	19/47	20.80%	BAG2;GPX1;COMMD1;PSMC6;PSMD14;PSMC2;UBB;ECSCR;PSME3;PSME2;PSMF1;UBQLN4;TREM2;GABARAPL2;XPO1;RAD23A;LAMP3;GNA12;PKD1	ENSG00000112208;ENSG00000233276;ENSG00000173163;ENSG00000100519;ENSG00000115233;ENSG00000161057;ENSG00000170315;ENSG00000249751;ENSG00000131467;ENSG00000100911;ENSG00000125818;ENSG00000160803;ENSG00000095970;ENSG00000034713;ENSG00000082898;ENSG00000179262;ENSG00000078081;ENSG00000146535;ENSG00000008710
prerank	Regulatory ncRNA-mediated Gene Silencing (GO:0031047)	-0.449583	-1.36751	0.0808511	0.628073	1	10/29	16.64%	AGO4;DNMT3A;RBM15;SND1;ZNFX1;DICER1;PIWIL4;AGO1;AGO3;NCBP3	ENSG00000134698;ENSG00000119772;ENSG00000162775;ENSG00000197157;ENSG00000124201;ENSG00000100697;ENSG00000134627;ENSG00000092847;ENSG00000126070;ENSG00000074356
prerank	Locomotor Rhythm (GO:0045475)	0.705497	1.36702	0.120654	0.648816	1	2/5	20.42%	ID2;EGR1	ENSG00000115738;ENSG00000120738
prerank	Positive Regulation of Extracellular Matrix Assembly (GO:1901203)	-0.570692	-1.36694	0.129707	0.627981	1	6/10	29.88%	RGCC;SMAD3;CLASP2;EMILIN1;PHLDB2;SMAD4	ENSG00000102760;ENSG00000166949;ENSG00000163539;ENSG00000138080;ENSG00000144824;ENSG00000141646
prerank	Positive Regulation of Tumor Necrosis Factor Superfamily Cytokine Production (GO:1903557)	0.402283	1.36574	0.0538721	0.651572	1	10/56	9.03%	TNFRSF8;CCL3;CLU;OAS3;CD86;PLCG2;APP;HSPB1;AZU1;OAS1	ENSG00000120949;ENSG00000277632;ENSG00000120885;ENSG00000111331;ENSG00000114013;ENSG00000197943;ENSG00000142192;ENSG00000106211;ENSG00000172232;ENSG00000089127
prerank	Vascular Endothelial Growth Factor Signaling Pathway (GO:0038084)	-0.637697	-1.36559	0.120253	0.630789	1	2/8	7.48%	FOXC1;PIGU	ENSG00000054598;ENSG00000101464
prerank	Amino Acid Metabolic Process (GO:0006520)	0.505463	1.36477	0.1	0.65353	1	5/19	5.84%	IL4I1;GGT1;ACCS;PRNP;BPHL	ENSG00000104951;ENSG00000100031;ENSG00000110455;ENSG00000171867;ENSG00000137274
prerank	Protein N-linked Glycosylation via Asparagine (GO:0018279)	-0.432501	-1.36418	0.0720721	0.633752	1	13/33	25.89%	UBE2J1;STT3B;ALG12;ALG5;ALG6;DERL3;SRD5A3;MGAT5;ALG11;DAD1;DPAGT1;RPN1;STT3A	ENSG00000198833;ENSG00000163527;ENSG00000182858;ENSG00000120697;ENSG00000088035;ENSG00000099958;ENSG00000128039;ENSG00000152127;ENSG00000253710;ENSG00000129562;ENSG00000172269;ENSG00000163902;ENSG00000134910
prerank	Interleukin-10-Mediated Signaling Pathway (GO:0140105)	-0.707164	-1.36416	0.129436	0.631738	1	2/5	4.31%	JAK1;IL10RA	ENSG00000162434;ENSG00000110324
prerank	Actin Filament Bundle Organization (GO:0061572)	0.491624	1.36387	0.0965909	0.655221	1	4/21	8.87%	MICAL1;NEDD9;RFLNB;LIMA1	ENSG00000135596;ENSG00000111859;ENSG00000183688;ENSG00000050405
prerank	Heme Biosynthetic Process (GO:0006783)	0.511219	1.36329	0.103053	0.655627	1	4/18	6.64%	PPOX;UROS;ATP5IF1;ALAS1	ENSG00000143224;ENSG00000188690;ENSG00000130770;ENSG00000023330
prerank	Response to Lipopolysaccharide (GO:0032496)	0.360883	1.36302	0.0444811	0.65491	1	20/109	8.89%	ADAM9;MAPK8;SELENOS;MMP9;LDOC1;SLPI;VIM;NFKBIB;CYP27B1;CD86;CTSG;NR1D1;IL18;IRAK1;TNFRSF11A;S100A14;MAPKAPK2;CD80;MAPKAPK3;SNCA	ENSG00000168615;ENSG00000107643;ENSG00000131871;ENSG00000100985;ENSG00000182195;ENSG00000124107;ENSG00000026025;ENSG00000104825;ENSG00000111012;ENSG00000114013;ENSG00000100448;ENSG00000126368;ENSG00000150782;ENSG00000184216;ENSG00000141655;ENSG00000189334;ENSG00000162889;ENSG00000121594;ENSG00000114738;ENSG00000145335
prerank	Proteolysis (GO:0006508)	0.337876	1.36291	0.0274194	0.653574	1	44/173	17.87%	ADAM9;FURIN;ADAMTS1;CPM;MMP9;GGT1;ADAM19;CTSC;SRGN;PSMA6;DPP9;UBA3;CTSG;CTSD;MDM2;LRP8;HOMER2;PSMB5;CTSH;TMPRSS3;NPEPL1;CTSA;PSMB1;AZU1;TBL1X;GZMB;FBXO2;NLN;MBTPS1;CTSZ;PTCH1;CNDP2;LAP3;LONP1;DPP8;RSPRY1;WFDC2;PSENEN;DPP3;DDI2;MMP15;CAPNS1;PSMC4;SPPL2B	ENSG00000168615;ENSG00000140564;ENSG00000154734;ENSG00000135678;ENSG00000100985;ENSG00000100031;ENSG00000135074;ENSG00000109861;ENSG00000122862;ENSG00000100902;ENSG00000142002;ENSG00000144744;ENSG00000100448;ENSG00000117984;ENSG00000135679;ENSG00000157193;ENSG00000103942;ENSG00000100804;ENSG00000103811;ENSG00000160183;ENSG00000215440;ENSG00000064601;ENSG00000008018;ENSG00000172232;ENSG00000101849;ENSG00000100453;ENSG00000116661;ENSG00000123213;ENSG00000140943;ENSG00000101160;ENSG00000185920;ENSG00000133313;ENSG00000002549;ENSG00000196365;ENSG00000074603;ENSG00000159579;ENSG00000101443;ENSG00000205155;ENSG00000254986;ENSG00000197312;ENSG00000102996;ENSG00000126247;ENSG00000013275;ENSG00000005206
prerank	Positive Regulation of TORC2 Signaling (GO:1904515)	0.68341	1.36202	0.131528	0.655119	1	2/6	9.26%	OTUD7B;TBK1	ENSG00000264522;ENSG00000183735
prerank	Negative Regulation of Transporter Activity (GO:0032410)	0.727451	1.36191	0.120316	0.653839	1	2/5	4.69%	NDFIP2;PPIF	ENSG00000102471;ENSG00000108179
prerank	NADH Dehydrogenase Complex Assembly (GO:0010257)	0.437022	1.36156	0.0799257	0.651679	1	21/34	30.20%	NUBPL;NDUFB2;NDUFS5;TMEM70;NDUFAF8;DMAC1;NDUFA6;NDUFB3;TMEM126A;TMEM126B;NDUFAF2;NDUFS8;NDUFA13;NDUFC2;FOXRED1;LYRM2;NDUFS1;DMAC2;NDUFS3;NDUFS4;TMEM186	ENSG00000151413;ENSG00000090266;ENSG00000168653;ENSG00000175606;ENSG00000224877;ENSG00000137038;ENSG00000184983;ENSG00000119013;ENSG00000171202;ENSG00000171204;ENSG00000164182;ENSG00000110717;ENSG00000186010;ENSG00000151366;ENSG00000110074;ENSG00000083099;ENSG00000023228;ENSG00000105341;ENSG00000213619;ENSG00000164258;ENSG00000184857
prerank	Mitochondrial Respiratory Chain Complex I Assembly (GO:0032981)	0.437022	1.36156	0.0799257	0.651679	1	21/34	30.20%	NUBPL;NDUFB2;NDUFS5;TMEM70;NDUFAF8;DMAC1;NDUFA6;NDUFB3;TMEM126A;TMEM126B;NDUFAF2;NDUFS8;NDUFA13;NDUFC2;FOXRED1;LYRM2;NDUFS1;DMAC2;NDUFS3;NDUFS4;TMEM186	ENSG00000151413;ENSG00000090266;ENSG00000168653;ENSG00000175606;ENSG00000224877;ENSG00000137038;ENSG00000184983;ENSG00000119013;ENSG00000171202;ENSG00000171204;ENSG00000164182;ENSG00000110717;ENSG00000186010;ENSG00000151366;ENSG00000110074;ENSG00000083099;ENSG00000023228;ENSG00000105341;ENSG00000213619;ENSG00000164258;ENSG00000184857
prerank	Positive Regulation of Centriole Replication (GO:0046601)	-0.587792	-1.36119	0.134576	0.640483	1	3/9	9.83%	PLK4;VPS4B;STIL	ENSG00000142731;ENSG00000119541;ENSG00000123473
prerank	Mitochondrion Organization (GO:0007005)	0.351599	1.36108	0.0217028	0.651679	1	33/119	17.28%	NUBPL;PHB1;AIFM2;CHCHD10;HSD17B10;RCC1L;AKT3;CHCHD2;BCL2L1;HAX1;SLC25A4;SUPV3L1;MIGA1;SLC25A36;SCO2;ATP7A;BAX;TIMM50;COX7A2;RAB38;LONP1;PRDX3;MTX1;ATAD3C;HIGD2A;RAB32;CXADR;HSPD1;HIGD1A;THG1L;STOML2;MTFR2;ATAD3B	ENSG00000151413;ENSG00000167085;ENSG00000042286;ENSG00000250479;ENSG00000072506;ENSG00000274523;ENSG00000117020;ENSG00000106153;ENSG00000171552;ENSG00000143575;ENSG00000151729;ENSG00000156502;ENSG00000180488;ENSG00000114120;ENSG00000284194;ENSG00000165240;ENSG00000087088;ENSG00000105197;ENSG00000112695;ENSG00000123892;ENSG00000196365;ENSG00000165672;ENSG00000173171;ENSG00000215915;ENSG00000146066;ENSG00000118508;ENSG00000154639;ENSG00000144381;ENSG00000181061;ENSG00000113272;ENSG00000165283;ENSG00000146410;ENSG00000160072
prerank	Cellular Response to Interleukin-12 (GO:0071349)	0.624926	1.36101	0.132673	0.650265	1	1/8	0.05%	IL12RB2	ENSG00000081985
prerank	Sympathetic Nervous System Development (GO:0048485)	0.642197	1.36094	0.132841	0.648885	1	4/7	19.26%	GATA3;SEMA3A;NF1;SOX4	ENSG00000107485;ENSG00000075213;ENSG00000196712;ENSG00000124766
prerank	Glial Cell Development (GO:0021782)	0.52117	1.36063	0.122137	0.64833	1	4/16	4.90%	CDK6;EIF2B4;SOX10;APP	ENSG00000105810;ENSG00000115211;ENSG00000100146;ENSG00000142192
prerank	Nicotinamide Nucleotide Biosynthetic Process (GO:0019359)	0.726367	1.36016	0.131524	0.648395	1	1/5	2.94%	QPRT	ENSG00000103485
prerank	Mitotic Sister Chromatid Segregation (GO:0000070)	-0.341399	-1.3598	0.0338542	0.643423	1	40/112	25.57%	NDC80;NCAPD2;CCDC61;LSM14A;CHEK2;NUSAP1;KIF15;SMC1A;CHMP7;NCAPG2;ESPL1;VPS4B;MIS12;SMC3;KIFC1;NCAPD3;WRAP73;TENT4A;CCDC66;STAG2;PHF13;PINX1;NCAPG;CENPK;PDCD6IP;CHMP1B;GOLGA2;PPP1CC;ZWINT;CLASP2;INCENP;TPX2;BCCIP;DLGAP5;CHMP4B;ABRAXAS1;KNTC1;KIF22;UHRF1;OFD1	ENSG00000080986;ENSG00000010292;ENSG00000104983;ENSG00000257103;ENSG00000183765;ENSG00000137804;ENSG00000163808;ENSG00000072501;ENSG00000147457;ENSG00000146918;ENSG00000135476;ENSG00000119541;ENSG00000167842;ENSG00000108055;ENSG00000237649;ENSG00000151503;ENSG00000116213;ENSG00000112941;ENSG00000180376;ENSG00000101972;ENSG00000116273;ENSG00000254093;ENSG00000109805;ENSG00000123219;ENSG00000170248;ENSG00000255112;ENSG00000167110;ENSG00000186298;ENSG00000122952;ENSG00000163539;ENSG00000149503;ENSG00000088325;ENSG00000107949;ENSG00000126787;ENSG00000101421;ENSG00000163322;ENSG00000184445;ENSG00000079616;ENSG00000276043;ENSG00000046651
prerank	Positive Regulation of Chromosome Condensation (GO:1905821)	-0.638823	-1.35959	0.123506	0.640055	1	3/7	15.86%	NCAPG2;NCAPD3;NCAPG	ENSG00000146918;ENSG00000151503;ENSG00000109805
prerank	Regulation of Chromosome Condensation (GO:0060623)	-0.638823	-1.35959	0.123506	0.640055	1	3/7	15.86%	NCAPG2;NCAPD3;NCAPG	ENSG00000146918;ENSG00000151503;ENSG00000109805
prerank	Regulation of Fibroblast Apoptotic Process (GO:2000269)	0.683136	1.35931	0.149712	0.649774	1	2/6	11.35%	SFRP1;STK17B	ENSG00000104332;ENSG00000081320
prerank	Regulation of Lipopolysaccharide-Mediated Signaling Pathway (GO:0031664)	-0.533076	-1.35885	0.0974576	0.640715	1	7/14	22.81%	SIGIRR;CARD8;SIRPA;PTPN6;TRIM5;CD55;SASH1	ENSG00000185187;ENSG00000105483;ENSG00000198053;ENSG00000111679;ENSG00000132256;ENSG00000196352;ENSG00000111961
prerank	Mitochondrial Respiratory Chain Complex Assembly (GO:0033108)	0.372629	1.35799	0.048474	0.653125	1	40/85	30.20%	NUBPL;COX17;COA8;COA6;NDUFB2;NDUFS5;UQCC3;UQCC5;TMEM70;NDUFAF8;DMAC1;SCO2;NDUFA6;ATPAF1;UQCRFS1;NDUFB3;COX7A2;UQCC2;LYRM7;HIGD2A;HIGD1A;PET100;TMEM126A;TMEM126B;NDUFAF2;NDUFS8;NDUFA13;NDUFC2;COX20;ATP5F1D;SAMM50;FOXRED1;LYRM2;NDUFS1;DMAC2;COA3;ATPAF2;NDUFS3;NDUFS4;TMEM186	ENSG00000151413;ENSG00000138495;ENSG00000256053;ENSG00000168275;ENSG00000090266;ENSG00000168653;ENSG00000204922;ENSG00000168273;ENSG00000175606;ENSG00000224877;ENSG00000137038;ENSG00000284194;ENSG00000184983;ENSG00000123472;ENSG00000169021;ENSG00000119013;ENSG00000112695;ENSG00000137288;ENSG00000186687;ENSG00000146066;ENSG00000181061;ENSG00000229833;ENSG00000171202;ENSG00000171204;ENSG00000164182;ENSG00000110717;ENSG00000186010;ENSG00000151366;ENSG00000203667;ENSG00000099624;ENSG00000100347;ENSG00000110074;ENSG00000083099;ENSG00000023228;ENSG00000105341;ENSG00000183978;ENSG00000171953;ENSG00000213619;ENSG00000164258;ENSG00000184857
prerank	Regulation of Phosphorylation (GO:0042325)	0.405235	1.35763	0.0794824	0.652827	1	7/53	8.95%	SOCS1;CDKN2B;CDKN2A;GRB10;HSPB1;CDPF1;FZD7	ENSG00000185338;ENSG00000147883;ENSG00000147889;ENSG00000106070;ENSG00000106211;ENSG00000205643;ENSG00000155760
prerank	Positive Regulation of Glycogen Biosynthetic Process (GO:0045725)	-0.588412	-1.35731	0.1174	0.644157	1	6/10	25.86%	DYRK2;INSR;IRS2;PPP1R3E;EPM2AIP1;IGF1	ENSG00000127334;ENSG00000171105;ENSG00000185950;ENSG00000235194;ENSG00000178567;ENSG00000017427
prerank	Extracellular Matrix Disassembly (GO:0022617)	0.492288	1.35704	0.114068	0.653382	1	6/23	9.66%	FURIN;MMP9;CTSG;FLOT1;KIF9;CMA1	ENSG00000140564;ENSG00000100985;ENSG00000100448;ENSG00000137312;ENSG00000088727;ENSG00000092009
prerank	Regulation of Muscle System Process (GO:0090257)	0.674265	1.35702	0.13035	0.65177	1	2/6	3.07%	DMD;SRI	ENSG00000198947;ENSG00000075142
prerank	Negative Regulation of Gene Expression, Epigenetic (GO:0045814)	-0.350974	-1.35689	0.0363636	0.643737	1	39/88	28.67%	HDAC4;HDAC5;MYC;MPHOSPH8;HDAC6;SIN3A;BRCA1;H1-0;DNMT1;HDAC1;H2AC25;HMGB1;DNMT3A;SIRT7;CREBZF;EPC1;SMARCA2;TRIM37;CBX1;IFI16;PHF1;UBR2;H2AC11;H2AC19;TASOR;H2AZ2;UHRF2;METTL4;H2AC6;ZNF445;LMNB1;PCID2;UHRF1;EZH1;SUV39H2;ZNF93;SMYD5;EZH2;HELLS	ENSG00000068024;ENSG00000108840;ENSG00000136997;ENSG00000196199;ENSG00000094631;ENSG00000169375;ENSG00000012048;ENSG00000189060;ENSG00000130816;ENSG00000116478;ENSG00000181218;ENSG00000189403;ENSG00000119772;ENSG00000187531;ENSG00000137504;ENSG00000120616;ENSG00000080503;ENSG00000108395;ENSG00000108468;ENSG00000163565;ENSG00000112511;ENSG00000024048;ENSG00000196787;ENSG00000288859;ENSG00000163946;ENSG00000105968;ENSG00000147854;ENSG00000101574;ENSG00000180573;ENSG00000185219;ENSG00000113368;ENSG00000126226;ENSG00000276043;ENSG00000108799;ENSG00000152455;ENSG00000184635;ENSG00000135632;ENSG00000106462;ENSG00000119969
prerank	Calcium Ion Import (GO:0070509)	0.578376	1.3566	0.138943	0.651558	1	8/11	27.89%	TRPM2;CACNA1D;CALHM2;MCUR1;TRPV1;SLC24A1;CACNA1H;CACNA1A	ENSG00000142185;ENSG00000157388;ENSG00000138172;ENSG00000050393;ENSG00000196689;ENSG00000074621;ENSG00000196557;ENSG00000141837
prerank	Regulation of Oxidative Phosphorylation (GO:0002082)	0.575018	1.35618	0.140594	0.65145	1	5/12	15.43%	PPIF;ATP7A;UQCC2;AK4;TEFM	ENSG00000108179;ENSG00000165240;ENSG00000137288;ENSG00000162433;ENSG00000172171
prerank	Positive Regulation of Leukocyte Proliferation (GO:0070665)	0.58523	1.35617	0.115308	0.649879	1	3/11	3.48%	CSF2RB;CSF1R;CSF1	ENSG00000100368;ENSG00000182578;ENSG00000184371
prerank	Regulation of Receptor Recycling (GO:0001919)	-0.518555	-1.3556	0.106339	0.646376	1	6/14	19.72%	KIF16B;TBC1D16;RAB29;OPTN;ECE1;NSF	ENSG00000089177;ENSG00000167291;ENSG00000117280;ENSG00000123240;ENSG00000117298;ENSG00000073969
prerank	Porphyrin-Containing Compound Biosynthetic Process (GO:0006779)	0.500176	1.35534	0.116505	0.651191	1	4/20	6.64%	PPOX;UROS;ATP5IF1;ALAS1	ENSG00000143224;ENSG00000188690;ENSG00000130770;ENSG00000023330
prerank	Regulation of Leukocyte Tethering or Rolling (GO:1903236)	0.738985	1.35511	0.121514	0.650422	1	2/5	11.99%	CHST2;FUT4	ENSG00000175040;ENSG00000196371
prerank	Regulation of Phosphate Metabolic Process (GO:0019220)	-0.550368	-1.35488	0.124722	0.646882	1	4/12	17.92%	SMG6;MCM7;IKBKB;PSEN1	ENSG00000070366;ENSG00000166508;ENSG00000104365;ENSG00000080815
prerank	Glycogen Metabolic Process (GO:0005977)	0.541842	1.35404	0.117757	0.652731	1	6/14	20.79%	GYS1;GYG1;NR1D1;PYGB;PER2;GBE1	ENSG00000104812;ENSG00000163754;ENSG00000126368;ENSG00000100994;ENSG00000132326;ENSG00000114480
prerank	Cardiac Cell Development (GO:0055006)	-0.677061	-1.35384	0.121951	0.648696	1	1/6	0.07%	ASB2	ENSG00000100628
prerank	Protein Metabolic Process (GO:0019538)	0.305238	1.35349	0	0.653238	1	96/431	18.08%	CDKN2A;BAG2;FURIN;MSRB2;BOLA3;ADAMTS1;MMP9;TSPAN15;GGT1;FBXO22;MRPL35;DENND3;DARS1;UBE2S;CTSC;ACAN;RNF5;MRPL13;WARS1;DPP9;UBA3;CTSG;CTSD;DUSP12;MDM2;MRPL37;LRP8;MRPL32;MRPL23;QPCT;APP;PSMB5;ADPRH;CTSH;TMPRSS3;NPEPL1;PARP4;MRPL11;CTSA;CLN8;UCHL3;ERO1A;AZU1;MRRF;TBL1X;MRPS18A;GZMB;FBXO2;NLN;SNCA;MBTPS1;RPS26;CMA1;MRPS7;PADI4;LOX;PRSS16;CTSZ;MRPL9;CIAO2B;MAGI1;IGF2BP3;CISD1;CNDP2;ST8SIA4;NECAB3;ABL2;LAP3;UBE2L3;MRPS16;ST8SIA6;UBL5;LONP1;DTD1;CIAO1;MRPS15;UTP25;DPP8;WFDC2;PSENEN;CLN6;SQSTM1;DPP3;UBE2D2;MRPL51;HSPD1;MMP15;CAPNS1;MRPS11;DNAJB11;PSMC4;SEPHS1;UBE2M;GGCX;UBL4A;FARSB	ENSG00000147889;ENSG00000112208;ENSG00000140564;ENSG00000148450;ENSG00000163170;ENSG00000154734;ENSG00000100985;ENSG00000099282;ENSG00000100031;ENSG00000167196;ENSG00000132313;ENSG00000105339;ENSG00000115866;ENSG00000108106;ENSG00000109861;ENSG00000157766;ENSG00000204308;ENSG00000172172;ENSG00000140105;ENSG00000142002;ENSG00000144744;ENSG00000100448;ENSG00000117984;ENSG00000081721;ENSG00000135679;ENSG00000116221;ENSG00000157193;ENSG00000106591;ENSG00000214026;ENSG00000115828;ENSG00000142192;ENSG00000100804;ENSG00000144843;ENSG00000103811;ENSG00000160183;ENSG00000215440;ENSG00000102699;ENSG00000174547;ENSG00000064601;ENSG00000182372;ENSG00000118939;ENSG00000197930;ENSG00000172232;ENSG00000148187;ENSG00000101849;ENSG00000096080;ENSG00000100453;ENSG00000116661;ENSG00000123213;ENSG00000145335;ENSG00000140943;ENSG00000197728;ENSG00000092009;ENSG00000125445;ENSG00000159339;ENSG00000113083;ENSG00000112812;ENSG00000101160;ENSG00000143436;ENSG00000166595;ENSG00000151276;ENSG00000136231;ENSG00000122873;ENSG00000133313;ENSG00000113532;ENSG00000125967;ENSG00000143322;ENSG00000002549;ENSG00000185651;ENSG00000182180;ENSG00000148488;ENSG00000198258;ENSG00000196365;ENSG00000125821;ENSG00000144021;ENSG00000116898;ENSG00000117597;ENSG00000074603;ENSG00000101443;ENSG00000205155;ENSG00000128973;ENSG00000161011;ENSG00000254986;ENSG00000131508;ENSG00000111639;ENSG00000144381;ENSG00000102996;ENSG00000126247;ENSG00000181991;ENSG00000090520;ENSG00000013275;ENSG00000086475;ENSG00000130725;ENSG00000115486;ENSG00000102178;ENSG00000116120
prerank	Positive Regulation of Receptor Signaling Pathway via JAK-STAT (GO:0046427)	-0.467556	-1.35254	0.130252	0.651429	1	10/21	30.15%	IL10RA;IL7R;USP1;JAK2;CRLF3;PTK2B;OCIAD2;TYK2;IL26;GATD3	ENSG00000110324;ENSG00000168685;ENSG00000162607;ENSG00000096968;ENSG00000176390;ENSG00000120899;ENSG00000145247;ENSG00000105397;ENSG00000111536;ENSG00000160221
prerank	Positive Regulation of Response to Stimulus (GO:0048584)	0.377881	1.35227	0.0506993	0.655996	1	13/71	9.45%	RSAD2;GATA3;HLA-DRB1;HLA-DQA1;HLA-DPA1;TFPT;TIGAR;APP;HLA-DMA;HLA-DQA2;CD80;CEBPG;HLA-DRB5	ENSG00000134321;ENSG00000107485;ENSG00000196126;ENSG00000196735;ENSG00000231389;ENSG00000105619;ENSG00000078237;ENSG00000142192;ENSG00000204257;ENSG00000237541;ENSG00000121594;ENSG00000153879;ENSG00000198502
prerank	Negative Regulation of Potassium Ion Transport (GO:0043267)	-0.671878	-1.35218	0.145383	0.650659	1	2/6	2.59%	BIN1;NEDD4L	ENSG00000136717;ENSG00000049759
prerank	Positive Regulation of Bone Resorption (GO:0045780)	0.62638	1.35185	0.135135	0.655743	1	3/8	7.36%	TNFRSF11A;DEF8;TNFSF11	ENSG00000141655;ENSG00000140995;ENSG00000120659
prerank	Negative Regulation of CD4-positive, Alpha-Beta T Cell Activation (GO:2000515)	-0.620443	-1.35181	0.142857	0.650026	1	4/8	8.52%	CD274;XCL1;VSIR;HMGB1	ENSG00000120217;ENSG00000143184;ENSG00000107738;ENSG00000189403
prerank	Response to UV-B (GO:0010224)	0.601618	1.35175	0.146939	0.654461	1	3/10	9.32%	HYAL3;MAP3K20;HYAL2	ENSG00000186792;ENSG00000091436;ENSG00000068001
prerank	Negative Regulation of Response to Cytokine Stimulus (GO:0060761)	-0.597954	-1.3517	0.141667	0.648407	1	4/9	15.78%	SIGIRR;KLF4;PTPRC;MAP2K5	ENSG00000185187;ENSG00000136826;ENSG00000081237;ENSG00000137764
prerank	Positive Regulation of Protein Targeting to Membrane (GO:0090314)	0.54425	1.3517	0.125737	0.653019	1	5/14	14.02%	ANK3;PRNP;HRAS;CIB1;FYN	ENSG00000151150;ENSG00000171867;ENSG00000174775;ENSG00000185043;ENSG00000010810
prerank	Negative Regulation of Protein Transport (GO:0051224)	0.50361	1.35116	0.112381	0.653402	1	3/20	3.56%	NDFIP2;RSAD2;LYPLAL1	ENSG00000102471;ENSG00000134321;ENSG00000143353
prerank	Positive Regulation of Long-Term Synaptic Potentiation (GO:1900273)	0.688348	1.35115	0.123288	0.651834	1	3/6	15.78%	EIF2AK4;APP;SQSTM1	ENSG00000128829;ENSG00000142192;ENSG00000161011
prerank	Regulation of Ubiquitin Protein Ligase Activity (GO:1904666)	0.511987	1.35114	0.094518	0.650281	1	2/17	1.98%	CDKN2A;UBE2S	ENSG00000147889;ENSG00000108106
prerank	Valine Metabolic Process (GO:0006573)	0.717995	1.35056	0.160784	0.650693	1	1/5	4.09%	BCAT1	ENSG00000060982
prerank	Positive Regulation of Calcium Ion-Dependent Exocytosis (GO:0045956)	0.721492	1.35038	0.131474	0.649827	1	4/5	22.72%	HYAL3;STX1A;SCAMP5;RPH3AL	ENSG00000186792;ENSG00000106089;ENSG00000198794;ENSG00000181031
prerank	Respiratory Tube Development (GO:0030323)	-0.594845	-1.35009	0.135903	0.652381	1	4/9	11.74%	CEBPA;BMP4;LOXL3;CHI3L1	ENSG00000245848;ENSG00000125378;ENSG00000115318;ENSG00000133048
prerank	Regulation of Tumor Necrosis Factor Production (GO:0032680)	0.373898	1.3495	0.0490196	0.651423	1	14/83	9.03%	TNFRSF8;CD33;CCL3;SLAMF1;SELENOS;CLU;OAS3;PLCG2;APP;HSPB1;MC1R;AZU1;MAPKAPK2;OAS1	ENSG00000120949;ENSG00000105383;ENSG00000277632;ENSG00000117090;ENSG00000131871;ENSG00000120885;ENSG00000111331;ENSG00000197943;ENSG00000142192;ENSG00000106211;ENSG00000258839;ENSG00000172232;ENSG00000162889;ENSG00000089127
prerank	Peripheral Nervous System Development (GO:0007422)	0.581714	1.34859	0.124	0.653048	1	7/10	30.09%	GSTM3;SOX10;PSPN;NF1;ALDH3A2;PXMP2;SERPINI1	ENSG00000134202;ENSG00000100146;ENSG00000125650;ENSG00000196712;ENSG00000072210;ENSG00000176894;ENSG00000163536
prerank	Positive Regulation of Arp2/3 Complex-Mediated Actin Nucleation (GO:2000601)	-0.698951	-1.34831	0.125514	0.656965	1	4/5	24.62%	FCHSD2;BRK1;CYFIP1;WASF2	ENSG00000137478;ENSG00000254999;ENSG00000273749;ENSG00000158195
prerank	Mitotic DNA Replication (GO:1902969)	-0.573116	-1.34829	0.118644	0.654996	1	6/10	24.04%	RECQL5;MCM3;MCM7;GINS1;GINS3;POLA1	ENSG00000108469;ENSG00000112118;ENSG00000166508;ENSG00000101003;ENSG00000181938;ENSG00000101868
prerank	Fatty Acid Metabolic Process (GO:0006631)	0.379037	1.34817	0.0605536	0.652984	1	35/76	24.48%	GGT1;GPX1;ACACB;SLC27A5;HSD17B10;ACOT7;GPX4;PLA2G15;DBI;ACOX1;ADIPOR1;SLC27A3;ACOT2;CROT;PPARA;ABCD2;ACLY;NDUFAB1;LPIN2;ALKBH7;ACSL1;PER2;NUDT19;SLC27A2;MCAT;ACADSB;ACOT8;ACBD4;ACOT1;CPT2;HTD2;ADIPOR2;PEX2;ACSL4;LPIN1	ENSG00000100031;ENSG00000233276;ENSG00000076555;ENSG00000083807;ENSG00000072506;ENSG00000097021;ENSG00000167468;ENSG00000103066;ENSG00000155368;ENSG00000161533;ENSG00000159346;ENSG00000143554;ENSG00000119673;ENSG00000005469;ENSG00000186951;ENSG00000173208;ENSG00000131473;ENSG00000004779;ENSG00000101577;ENSG00000125652;ENSG00000151726;ENSG00000132326;ENSG00000213965;ENSG00000140284;ENSG00000100294;ENSG00000196177;ENSG00000101473;ENSG00000181513;ENSG00000184227;ENSG00000157184;ENSG00000255154;ENSG00000006831;ENSG00000164751;ENSG00000068366;ENSG00000134324
prerank	Leukotriene Biosynthetic Process (GO:0019370)	0.604933	1.34768	0.143954	0.653149	1	3/9	13.05%	GGT1;ALOX5AP;GGTLC2	ENSG00000100031;ENSG00000132965;ENSG00000100121
prerank	Organophosphate Ester Transport (GO:0015748)	0.490739	1.34695	0.113971	0.65428	1	6/21	8.67%	SLC25A19;PCTP;PRELID1;PRELID2;PRELID3B;PITPNB	ENSG00000125454;ENSG00000141179;ENSG00000169230;ENSG00000186314;ENSG00000101166;ENSG00000180957
prerank	Positive Regulation of Maintenance of Mitotic Sister Chromatid Cohesion (GO:0034184)	-0.709082	-1.34672	0.128	0.658602	1	2/5	10.31%	SMC5;SLF2	ENSG00000198887;ENSG00000119906
prerank	Keratan Sulfate Proteoglycan Metabolic Process (GO:0042339)	0.594368	1.34666	0.135496	0.653832	1	2/10	5.99%	CHST2;GNS	ENSG00000175040;ENSG00000135677
prerank	Positive Regulation of Tumor Necrosis Factor Production (GO:0032760)	0.40258	1.34663	0.0729167	0.652357	1	9/53	9.03%	TNFRSF8;CCL3;CLU;OAS3;PLCG2;APP;HSPB1;AZU1;OAS1	ENSG00000120949;ENSG00000277632;ENSG00000120885;ENSG00000111331;ENSG00000197943;ENSG00000142192;ENSG00000106211;ENSG00000172232;ENSG00000089127
prerank	Positive Regulation of Nervous System Development (GO:0051962)	-0.472339	-1.34659	0.0935551	0.657072	1	10/21	18.72%	CX3CR1;NUMB;RGS14;CLSTN1;RBM15;SERPINF1;AMIGO3;DLG5;CLSTN3;TRIM32	ENSG00000168329;ENSG00000133961;ENSG00000169220;ENSG00000171603;ENSG00000162775;ENSG00000132386;ENSG00000176020;ENSG00000151208;ENSG00000139182;ENSG00000119401
prerank	Negative Regulation of Angiogenesis (GO:0016525)	-0.383337	-1.34649	0.0606796	0.655416	1	16/58	14.62%	E2F2;CCR2;VASH1;RGCC;KLF2;FOXC1;ATP2B4;PTPN6;KLF4;SPARC;CXCL10;SERPINF1;AGO1;PDE3B;SLC48A1;SHC1	ENSG00000007968;ENSG00000121807;ENSG00000071246;ENSG00000102760;ENSG00000127528;ENSG00000054598;ENSG00000058668;ENSG00000111679;ENSG00000136826;ENSG00000113140;ENSG00000169245;ENSG00000132386;ENSG00000092847;ENSG00000152270;ENSG00000211584;ENSG00000160691
prerank	Regulation of Signal Transduction by P53 Class Mediator (GO:1901796)	0.408355	1.3463	0.0839286	0.651898	1	6/51	7.55%	CDKN2A;SGK1;RPF2;MDM2;HIPK2;BOP1	ENSG00000147889;ENSG00000118515;ENSG00000197498;ENSG00000135679;ENSG00000064393;ENSG00000261236
prerank	Regulation of Viral Genome Replication (GO:0045069)	0.39619	1.34573	0.0767857	0.652334	1	12/57	12.80%	RSAD2;MX1;SLPI;OAS3;BST2;N4BP1;PABPC1;IFIT1;OAS1;EIF2AK2;CCL5;STAU1	ENSG00000134321;ENSG00000157601;ENSG00000124107;ENSG00000111331;ENSG00000130303;ENSG00000102921;ENSG00000070756;ENSG00000185745;ENSG00000089127;ENSG00000055332;ENSG00000271503;ENSG00000124214
prerank	T-helper 17 Cell Lineage Commitment (GO:0072540)	-0.606702	-1.3457	0.128	0.654236	1	5/8	15.77%	JAK1;IL6ST;IL6R;LY9;SLAMF6	ENSG00000162434;ENSG00000134352;ENSG00000160712;ENSG00000122224;ENSG00000162739
prerank	T-helper 17 Cell Differentiation (GO:0072539)	-0.606702	-1.3457	0.128	0.654236	1	5/8	15.77%	JAK1;IL6ST;IL6R;LY9;SLAMF6	ENSG00000162434;ENSG00000134352;ENSG00000160712;ENSG00000122224;ENSG00000162739
prerank	Toll-Like Receptor 3 Signaling Pathway (GO:0034138)	-0.599924	-1.34548	0.13253	0.653018	1	4/8	13.55%	TRAF6;MAP3K7;RFTN1;IKBKB	ENSG00000175104;ENSG00000135341;ENSG00000131378;ENSG00000104365
prerank	Regulation of Vasoconstriction (GO:0019229)	-0.537124	-1.34392	0.146186	0.656779	1	5/12	24.22%	ITGB1;ITGA4;ECE1;BMPR2;CAV1	ENSG00000150093;ENSG00000115232;ENSG00000117298;ENSG00000204217;ENSG00000105974
prerank	Positive Regulation of Protein Localization to Cilium (GO:1903566)	-0.712553	-1.34356	0.121272	0.65615	1	3/5	18.35%	CROCC;EFCAB7;ENTR1	ENSG00000058453;ENSG00000203965;ENSG00000165689
prerank	Regulation of Apoptotic Process (GO:0042981)	0.297522	1.34347	0.00426136	0.658973	1	114/538	16.72%	TNFRSF8;LGALS3;CCND2;CDKN2A;ACTN1;JUN;BIRC3;SGK1;DUSP6;IL2RB;ITPR1;IER3;MAPK8;TANK;MMP9;LGALS1;TNFSF10;HIP1;PMAIP1;BAG3;CLU;PHLDA3;ATF5;PHB1;GRK5;AIFM2;CCAR1;FKBP8;CTSD;COMP;CBL;TCTN3;TFPT;PDCD5;MDM2;LRP8;PRELID1;ZNF268;PPIF;NPM1;APP;FAM162A;BCL2L1;ACVR1C;ARF4;HAX1;CD74;MAP3K20;HSPB1;MYDGF;BAD;PHLDA1;CTSH;SUPV3L1;SOCS3;AHI1;CTNNBL1;AZU1;NME1;BCL2L2;TMEM14A;APAF1;CIAPIN1;DSG2;PA2G4;PANO1;SNCA;SFRP1;MELK;UBB;RTN4;IKZF3;IFT57;TRIM2;BAX;ASCL1;NAA38;STK17B;TNFSF9;BCL3;SOD1;IL4;CIB1;TAX1BP1;IFI6;SH3RF2;SOCS2;RUVBL2;LONP1;PRDX3;GADD45A;TAF9;ANG;HIP1R;AKT1S1;RNF122;DCUN1D3;ARHGDIA;CALHM2;CD40LG;ATP13A2;MTCH1;PLEKHN1;ARL6IP5;STPG1;SQSTM1;HIGD2A;PYCARD;WFS1;ATF6;SAP18;NF1;HSPD1;HIGD1A	ENSG00000120949;ENSG00000131981;ENSG00000118971;ENSG00000147889;ENSG00000072110;ENSG00000177606;ENSG00000023445;ENSG00000118515;ENSG00000139318;ENSG00000100385;ENSG00000150995;ENSG00000137331;ENSG00000107643;ENSG00000136560;ENSG00000100985;ENSG00000100097;ENSG00000121858;ENSG00000127946;ENSG00000141682;ENSG00000151929;ENSG00000120885;ENSG00000174307;ENSG00000169136;ENSG00000167085;ENSG00000198873;ENSG00000042286;ENSG00000060339;ENSG00000105701;ENSG00000117984;ENSG00000105664;ENSG00000110395;ENSG00000119977;ENSG00000105619;ENSG00000105185;ENSG00000135679;ENSG00000157193;ENSG00000169230;ENSG00000090612;ENSG00000108179;ENSG00000181163;ENSG00000142192;ENSG00000114023;ENSG00000171552;ENSG00000123612;ENSG00000168374;ENSG00000143575;ENSG00000019582;ENSG00000091436;ENSG00000106211;ENSG00000074842;ENSG00000002330;ENSG00000139289;ENSG00000103811;ENSG00000156502;ENSG00000184557;ENSG00000135541;ENSG00000132792;ENSG00000172232;ENSG00000239672;ENSG00000129473;ENSG00000096092;ENSG00000120868;ENSG00000005194;ENSG00000046604;ENSG00000170515;ENSG00000288675;ENSG00000145335;ENSG00000104332;ENSG00000165304;ENSG00000170315;ENSG00000115310;ENSG00000161405;ENSG00000114446;ENSG00000109654;ENSG00000087088;ENSG00000139352;ENSG00000183011;ENSG00000081320;ENSG00000125657;ENSG00000069399;ENSG00000142168;ENSG00000113520;ENSG00000185043;ENSG00000106052;ENSG00000126709;ENSG00000156463;ENSG00000120833;ENSG00000183207;ENSG00000196365;ENSG00000165672;ENSG00000116717;ENSG00000273841;ENSG00000214274;ENSG00000130787;ENSG00000204673;ENSG00000133874;ENSG00000188215;ENSG00000141522;ENSG00000138172;ENSG00000102245;ENSG00000159363;ENSG00000137409;ENSG00000187583;ENSG00000144746;ENSG00000001460;ENSG00000161011;ENSG00000146066;ENSG00000103490;ENSG00000109501;ENSG00000118217;ENSG00000150459;ENSG00000196712;ENSG00000144381;ENSG00000181061
prerank	Antigen Receptor-Mediated Signaling Pathway (GO:0050851)	-0.348722	-1.34321	0.0242718	0.655432	1	29/92	17.41%	LIME1;BTN3A2;MS4A1;MEF2C;CD79A;TRAF6;MAP3K7;SPNS1;PRKCB;BTN3A3;PLCG1;EIF2B5;BTN3A1;RFTN1;SKAP1;CD247;BCL10;PTPRC;CLSTN1;EIF2B2;PTPRJ;SLC39A6;IKBKB;LCK;BTN2A1;TARP;CD28;MALT1;FCHO1	ENSG00000203896;ENSG00000186470;ENSG00000156738;ENSG00000081189;ENSG00000105369;ENSG00000175104;ENSG00000135341;ENSG00000169682;ENSG00000166501;ENSG00000111801;ENSG00000124181;ENSG00000145191;ENSG00000026950;ENSG00000131378;ENSG00000141293;ENSG00000198821;ENSG00000142867;ENSG00000081237;ENSG00000171603;ENSG00000119718;ENSG00000149177;ENSG00000141424;ENSG00000104365;ENSG00000182866;ENSG00000112763;ENSG00000289746;ENSG00000178562;ENSG00000172175;ENSG00000130475
prerank	Regulation of Hemopoiesis (GO:1903706)	-0.593808	-1.3432	0.117886	0.653512	1	5/9	19.62%	MEAF6;KAT6B;BRPF3;KAT6A;MAFB	ENSG00000163875;ENSG00000156650;ENSG00000096070;ENSG00000083168;ENSG00000204103
prerank	Positive Regulation of Locomotion (GO:0040017)	0.502785	1.34276	0.114786	0.660017	1	5/19	10.20%	STX3;CSF1R;CFAP20;PHPT1;PPM1F	ENSG00000166900;ENSG00000182578;ENSG00000070761;ENSG00000054148;ENSG00000100034
prerank	Negative Regulation of B Cell Activation (GO:0050869)	0.553956	1.3427	0.140625	0.658659	1	3/13	8.92%	CDKN2A;ID2;SFRP1	ENSG00000147889;ENSG00000115738;ENSG00000104332
prerank	Negative Regulation of Actin Filament Bundle Assembly (GO:0032232)	-0.487187	-1.34207	0.111801	0.653791	1	8/19	26.22%	ARHGEF18;STMN1;INPP5K;F11R;SLTM;CLASP2;WASF2;PHLDB2	ENSG00000104880;ENSG00000117632;ENSG00000132376;ENSG00000158769;ENSG00000137776;ENSG00000163539;ENSG00000158195;ENSG00000144824
prerank	Negative Regulation of Stress Fiber Assembly (GO:0051497)	-0.487187	-1.34207	0.111801	0.653791	1	8/19	26.22%	ARHGEF18;STMN1;INPP5K;F11R;SLTM;CLASP2;WASF2;PHLDB2	ENSG00000104880;ENSG00000117632;ENSG00000132376;ENSG00000158769;ENSG00000137776;ENSG00000163539;ENSG00000158195;ENSG00000144824
prerank	Positive Regulation of Type 2 Mitophagy (GO:1905091)	-0.688496	-1.34186	0.125969	0.652527	1	3/5	16.69%	TOMM7;PINK1;HOOK2	ENSG00000196683;ENSG00000158828;ENSG00000095066
prerank	Branched-Chain Amino Acid Catabolic Process (GO:0009083)	0.525468	1.34137	0.130435	0.661803	1	8/16	20.81%	HSD17B10;SLC25A44;DBT;IVD;ECHS1;PPM1K;HMGCL;MCCC2	ENSG00000072506;ENSG00000160785;ENSG00000137992;ENSG00000128928;ENSG00000127884;ENSG00000163644;ENSG00000117305;ENSG00000131844
prerank	Regulation of Fc Receptor Mediated Stimulatory Signaling Pathway (GO:0060368)	-0.71031	-1.34125	0.128205	0.652786	1	5/5	29.00%	CD47;PTPRC;PTPRJ;PLSCR1;CSK	ENSG00000196776;ENSG00000081237;ENSG00000149177;ENSG00000188313;ENSG00000103653
prerank	Cellular Response to Lipid (GO:0071396)	0.344192	1.34125	0.0338164	0.660674	1	23/133	9.28%	ADAM9;MAPK8;MGST1;SELENOS;WNT5B;AHR;MMP9;LDOC1;VIM;NFKBIB;ZNF35;CD86;CTSG;PLCG2;NR1D1;IL18;SLC5A5;NCOA3;CD80;UCP1;SFRP1;FZD7;ADCY1	ENSG00000168615;ENSG00000107643;ENSG00000008394;ENSG00000131871;ENSG00000111186;ENSG00000106546;ENSG00000100985;ENSG00000182195;ENSG00000026025;ENSG00000104825;ENSG00000169981;ENSG00000114013;ENSG00000100448;ENSG00000197943;ENSG00000126368;ENSG00000150782;ENSG00000105641;ENSG00000124151;ENSG00000121594;ENSG00000109424;ENSG00000104332;ENSG00000155760;ENSG00000164742
prerank	Positive Regulation of Platelet Aggregation (GO:1901731)	-0.637866	-1.34115	0.139293	0.651229	1	5/7	20.23%	IL6ST;IL6R;JAK2;F11R;EMILIN1	ENSG00000134352;ENSG00000160712;ENSG00000096968;ENSG00000158769;ENSG00000138080
prerank	Regulation of Ubiquitin-Protein Transferase Activity (GO:0051438)	0.54227	1.33999	0.134357	0.663418	1	2/14	0.25%	CDKN2A;TRIB3	ENSG00000147889;ENSG00000101255
prerank	Exonucleolytic Trimming to Gen Mat 3'-End of 5.8S rRNA Frm Tricistronic rRNA Trnscpt (GO:0000467)	0.679921	1.33986	0.138672	0.662352	1	3/6	22.35%	EXOSC2;EXOSC10;EXOSC7	ENSG00000130713;ENSG00000171824;ENSG00000075914
prerank	Negative Regulation of T Cell Activation (GO:0050868)	0.436798	1.33901	0.0863039	0.663634	1	7/34	8.49%	LGALS3;IL4I1;HLA-DRB1;CD86;CTSG;DUSP3;CD80	ENSG00000131981;ENSG00000104951;ENSG00000196126;ENSG00000114013;ENSG00000100448;ENSG00000108861;ENSG00000121594
prerank	Release of Sequestered Calcium Ion Into Cytosol by Endoplasmic Reticulum (GO:1903514)	0.711004	1.33846	0.125498	0.663915	1	1/5	0.46%	ITPR1	ENSG00000150995
prerank	Vitamin K Metabolic Process (GO:0042373)	0.677415	1.338	0.154455	0.663884	1	1/6	0.26%	NQO1	ENSG00000181019
prerank	Negative Regulation of NF-kappaB Transcription Factor Activity (GO:0032088)	0.398735	1.33767	0.0771993	0.663443	1	23/52	26.61%	TRAF3;COMMD1;ADORA3;CHUK;PPP2CB;BCL3;TAX1BP1;NFKBIA;NLRC3;PYCARD;AIM2;USP7;ANXA4;GFI1;PRMT2;RBCK1;NFKBIL1;TNFAIP3;ZNF675;LRRC14;ITCH;CYP1B1;PSMD10	ENSG00000131323;ENSG00000173163;ENSG00000282608;ENSG00000213341;ENSG00000104695;ENSG00000069399;ENSG00000106052;ENSG00000100906;ENSG00000167984;ENSG00000103490;ENSG00000163568;ENSG00000187555;ENSG00000196975;ENSG00000162676;ENSG00000160310;ENSG00000125826;ENSG00000204498;ENSG00000118503;ENSG00000197372;ENSG00000160959;ENSG00000078747;ENSG00000138061;ENSG00000101843
prerank	Regulation of Sodium Ion Transmembrane Transporter Activity (GO:2000649)	0.577918	1.33751	0.149284	0.662464	1	1/11	0.10%	DMD	ENSG00000198947
prerank	Cellular Response to Molecule of Bacterial Origin (GO:0071219)	0.371885	1.33742	0.0631068	0.661273	1	12/78	4.92%	ADAM9;MAPK8;SELENOS;AHR;MMP9;LDOC1;VIM;NFKBIB;CD86;CTSG;NR1D1;IL18	ENSG00000168615;ENSG00000107643;ENSG00000131871;ENSG00000106546;ENSG00000100985;ENSG00000182195;ENSG00000026025;ENSG00000104825;ENSG00000114013;ENSG00000100448;ENSG00000126368;ENSG00000150782
prerank	Interleukin-4-Mediated Signaling Pathway (GO:0035771)	-0.690796	-1.33738	0.142276	0.662807	1	2/5	3.54%	JAK1;STAT6	ENSG00000162434;ENSG00000166888
prerank	Dosage Compensation by Inactivation of X Chromosome (GO:0009048)	-0.548915	-1.33738	0.132762	0.660878	1	5/11	24.74%	YTHDC1;SMCHD1;RBM15;HNRNPU;HNRNPK	ENSG00000083896;ENSG00000101596;ENSG00000162775;ENSG00000153187;ENSG00000165119
prerank	Positive Regulation of Nuclear Cell Cycle DNA Replication (GO:0010571)	-0.701	-1.33703	0.149893	0.660247	1	1/5	8.91%	CDC7	ENSG00000097046
prerank	Detection of Calcium Ion (GO:0005513)	-0.668778	-1.33684	0.146045	0.658978	1	3/6	25.38%	STIM1;CALM3;CALM2	ENSG00000167323;ENSG00000160014;ENSG00000143933
prerank	Negative Regulation of Myotube Differentiation (GO:0010832)	-0.666948	-1.33678	0.156942	0.657244	1	3/6	8.21%	HDAC4;HDAC5;HDAC1	ENSG00000068024;ENSG00000108840;ENSG00000116478
prerank	Regulation of Sister Chromatid Cohesion (GO:0007063)	-0.610664	-1.3363	0.141962	0.657202	1	2/8	11.29%	ESPL1;CTCF	ENSG00000135476;ENSG00000102974
prerank	Regulation of Mitotic Centrosome Separation (GO:0046602)	-0.6376	-1.33606	0.135983	0.656171	1	2/7	7.59%	NEK2;NSFL1C	ENSG00000117650;ENSG00000088833
prerank	Maturation of SSU-rRNA (GO:0030490)	0.421538	1.33495	0.107407	0.668324	1	15/38	21.84%	UTP4;NAT10;SRFBP1;NOL10;DHX37;WDR46;UTP25;UTP6;WDR3;NOL7;NOP14;WDR43;NOB1;HEATR1;RIOK1	ENSG00000141076;ENSG00000135372;ENSG00000151304;ENSG00000115761;ENSG00000150990;ENSG00000227057;ENSG00000117597;ENSG00000108651;ENSG00000065183;ENSG00000225921;ENSG00000087269;ENSG00000163811;ENSG00000141101;ENSG00000119285;ENSG00000124784
prerank	Positive Regulation of Vascular Associated Smooth Muscle Cell Proliferation (GO:1904707)	0.54273	1.33486	0.140481	0.66719	1	3/14	1.10%	JUN;NR4A3;MMP9	ENSG00000177606;ENSG00000119508;ENSG00000100985
prerank	Auditory Receptor Cell Morphogenesis (GO:0002093)	0.718183	1.33357	0.166983	0.668652	1	2/5	11.86%	TPRN;SOD1	ENSG00000176058;ENSG00000142168
prerank	Auditory Receptor Cell Stereocilium Organization (GO:0060088)	0.718183	1.33357	0.166983	0.668652	1	2/5	11.86%	TPRN;SOD1	ENSG00000176058;ENSG00000142168
prerank	Cellular Response to Nitrogen Starvation (GO:0006995)	0.619031	1.33351	0.130859	0.665845	1	6/8	33.63%	MAP1LC3A;GABARAPL2;BECN1;ATG7;GABARAP;MAP1LC3B	ENSG00000101460;ENSG00000034713;ENSG00000126581;ENSG00000197548;ENSG00000170296;ENSG00000140941
prerank	Cellular Response to Nitrogen Levels (GO:0043562)	0.619031	1.33351	0.130859	0.665845	1	6/8	33.63%	MAP1LC3A;GABARAPL2;BECN1;ATG7;GABARAP;MAP1LC3B	ENSG00000101460;ENSG00000034713;ENSG00000126581;ENSG00000197548;ENSG00000170296;ENSG00000140941
prerank	Response to Muscle Stretch (GO:0035994)	0.644318	1.33339	0.156746	0.664745	1	1/7	0.10%	DMD	ENSG00000198947
prerank	Co-Transcriptional mRNA 3'-End Processing, Cleavage and Polyadenylation Pathway (GO:0180010)	-0.603429	-1.33319	0.139216	0.664721	1	6/8	32.25%	TUT1;PCF11;CPSF7;CSTF3;PAPOLA;SSU72	ENSG00000149016;ENSG00000165494;ENSG00000149532;ENSG00000176102;ENSG00000090060;ENSG00000160075
prerank	Estrogen Metabolic Process (GO:0008210)	-0.56985	-1.3328	0.147773	0.664093	1	4/10	10.78%	HSD17B11;CYP1A1;CYP3A5;HSD17B7	ENSG00000198189;ENSG00000140465;ENSG00000106258;ENSG00000132196
prerank	Regulation of Defense Response to Bacterium (GO:1900424)	0.718624	1.3327	0.131737	0.665701	1	1/5	0.63%	GRN	ENSG00000030582
prerank	Positive Regulation of Developmental Process (GO:0051094)	-0.311526	-1.33262	0.0134048	0.662786	1	51/169	21.08%	LEF1;PHF10;ZBTB16;MDK;FBXO5;TP53BP1;LHX1;BMP4;PAXIP1;BRD9;BASP1;ING1;BRD7;FMR1;SIN3A;SLC6A6;OGT;RPS6KA3;SMARCC2;HDAC1;INSR;TET1;SUDS3;VHL;DPF2;SORL1;SMARCB1;MCU;ARID4A;SMARCA2;DVL1;ARHGEF7;SAP130;DLG5;MUL1;ARID1A;PINK1;RALA;RBBP7;PSEN1;RPS6KA1;SMURF2;PBRM1;CLASP2;ANAPC2;NCOA1;FGFR1;VPS72;XBP1;MARCHF5;BMPR2	ENSG00000138795;ENSG00000130024;ENSG00000109906;ENSG00000110492;ENSG00000112029;ENSG00000067369;ENSG00000273706;ENSG00000125378;ENSG00000157212;ENSG00000028310;ENSG00000176788;ENSG00000153487;ENSG00000166164;ENSG00000102081;ENSG00000169375;ENSG00000131389;ENSG00000147162;ENSG00000177189;ENSG00000139613;ENSG00000116478;ENSG00000171105;ENSG00000138336;ENSG00000111707;ENSG00000134086;ENSG00000133884;ENSG00000137642;ENSG00000099956;ENSG00000156026;ENSG00000032219;ENSG00000080503;ENSG00000107404;ENSG00000102606;ENSG00000136715;ENSG00000151208;ENSG00000090432;ENSG00000117713;ENSG00000158828;ENSG00000006451;ENSG00000102054;ENSG00000080815;ENSG00000117676;ENSG00000108854;ENSG00000163939;ENSG00000163539;ENSG00000176248;ENSG00000084676;ENSG00000077782;ENSG00000163159;ENSG00000100219;ENSG00000198060;ENSG00000204217
prerank	Cell Projection Organization (GO:0030030)	-0.507641	-1.3319	0.141372	0.663364	1	4/14	15.86%	ITGB1;GSN;MTSS2;NCAPG	ENSG00000150093;ENSG00000148180;ENSG00000132613;ENSG00000109805
prerank	Regulation of Hippo Signaling (GO:0035330)	-0.408002	-1.33158	0.0938166	0.662554	1	8/35	14.88%	SCHIP1;IQCJ-SCHIP1;MAP4K4;NUAK2;AJUBA;STRN3;STK4;DLG5	ENSG00000151967;ENSG00000283154;ENSG00000071054;ENSG00000163545;ENSG00000129474;ENSG00000196792;ENSG00000101109;ENSG00000151208
prerank	Negative Regulation of Alpha-Beta T Cell Activation (GO:0046636)	0.676907	1.33135	0.1643	0.669046	1	1/6	0.06%	LGALS3	ENSG00000131981
prerank	Negative Regulation of Cell Cycle Process (GO:0010948)	-0.442746	-1.3312	0.10515	0.662041	1	6/27	7.17%	FBXO5;NEK2;BMP4;TP53;ESPL1;BAZ1B	ENSG00000112029;ENSG00000117650;ENSG00000125378;ENSG00000141510;ENSG00000135476;ENSG00000009954
prerank	Bicellular Tight Junction Assembly (GO:0070830)	-0.496706	-1.33046	0.125275	0.662683	1	6/18	17.04%	RAB13;TBCD;STRN;CLDN15;PECAM1;PDCD6IP	ENSG00000143545;ENSG00000141556;ENSG00000115808;ENSG00000106404;ENSG00000261371;ENSG00000170248
prerank	Negative Regulation of Transcription by RNA Polymerase II (GO:0000122)	-0.276022	-1.33042	0	0.660934	1	109/509	14.28%	MAX;BIN1;ZBTB14;LEF1;CEBPA;ID3;PPM1A;SPI1;KANK2;HDAC4;ZHX2;HDAC5;BACH2;NR2C1;MEF2C;SAMD1;CHD3;HCFC1;DPEP2;ZBTB16;CUX1;DUSP28;SP2;CTR9;KLF2;HIC1;MYC;TRAF6;BMP4;SIN3B;KDM2B;MAGEF1;KLF12;THAP1;CREBBP;BCL6;SEMA4D;ING1;ID1;SMAD3;MORC3;FOXC1;TLE4;FOSB;ZNF8;MIER3;SIN3A;KLF7;TP53;PLK3;MIER1;DNAJB1;OGT;PPID;LOXL2;PPARD;ZNF350;JUND;HDAC1;HCFC2;HMGB1;SKI;SGF29;TET1;DNMT3A;ZNF217;ZNF141;SUDS3;VHL;SATB1;KLF4;DPF2;PAF1;CDC73;MBIP;SIRT7;ZBTB34;ZNF131;JAZF1;EPC1;ZBTB46;PTPRC;ZNF469;FLYWCH1;CTCF;MBD4;ARID4A;SMARCA2;RBM15;PHF14;ZBTB37;HIC2;TRIM37;UBE2I;STRN3;MBD1;DICER1;ZFP36;MAGED1;NCOA5;ZBTB2;SAP130;DNMT3B;DMAP1;GATAD2B;ZNF304;TGIF2;EZR;DDIT3	ENSG00000125952;ENSG00000136717;ENSG00000198081;ENSG00000138795;ENSG00000245848;ENSG00000117318;ENSG00000100614;ENSG00000066336;ENSG00000197256;ENSG00000068024;ENSG00000178764;ENSG00000108840;ENSG00000112182;ENSG00000120798;ENSG00000081189;ENSG00000141858;ENSG00000170004;ENSG00000172534;ENSG00000167261;ENSG00000109906;ENSG00000257923;ENSG00000188542;ENSG00000167182;ENSG00000198730;ENSG00000127528;ENSG00000177374;ENSG00000136997;ENSG00000175104;ENSG00000125378;ENSG00000127511;ENSG00000089094;ENSG00000177383;ENSG00000118922;ENSG00000131931;ENSG00000005339;ENSG00000113916;ENSG00000187764;ENSG00000153487;ENSG00000125968;ENSG00000166949;ENSG00000159256;ENSG00000054598;ENSG00000106829;ENSG00000125740;ENSG00000278129;ENSG00000155545;ENSG00000169375;ENSG00000118263;ENSG00000141510;ENSG00000173846;ENSG00000198160;ENSG00000132002;ENSG00000147162;ENSG00000171497;ENSG00000134013;ENSG00000112033;ENSG00000256683;ENSG00000130522;ENSG00000116478;ENSG00000111727;ENSG00000189403;ENSG00000157933;ENSG00000176476;ENSG00000138336;ENSG00000119772;ENSG00000171940;ENSG00000131127;ENSG00000111707;ENSG00000134086;ENSG00000182568;ENSG00000136826;ENSG00000133884;ENSG00000006712;ENSG00000134371;ENSG00000151332;ENSG00000187531;ENSG00000177125;ENSG00000172262;ENSG00000153814;ENSG00000120616;ENSG00000130584;ENSG00000081237;ENSG00000225614;ENSG00000059122;ENSG00000102974;ENSG00000129071;ENSG00000032219;ENSG00000080503;ENSG00000162775;ENSG00000106443;ENSG00000185278;ENSG00000169635;ENSG00000108395;ENSG00000103275;ENSG00000196792;ENSG00000141644;ENSG00000100697;ENSG00000128016;ENSG00000179222;ENSG00000124160;ENSG00000181472;ENSG00000136715;ENSG00000088305;ENSG00000178028;ENSG00000143614;ENSG00000131845;ENSG00000118707;ENSG00000092820;ENSG00000175197
prerank	Protein Destabilization (GO:0031648)	0.427184	1.3304	0.0920354	0.670801	1	14/36	17.65%	CDKN2A;PRNP;MDM2;NR1D1;CTSH;SNCA;FBXW11;ISOC2;SIRT6;MTMR1;UTP25;CUL3;PYHIN1;RAD23A	ENSG00000147889;ENSG00000171867;ENSG00000135679;ENSG00000126368;ENSG00000103811;ENSG00000145335;ENSG00000072803;ENSG00000063241;ENSG00000077463;ENSG00000063601;ENSG00000117597;ENSG00000036257;ENSG00000163564;ENSG00000179262
prerank	Endocardial Cushion Development (GO:0003197)	-0.585903	-1.33034	0.142241	0.659354	1	4/9	21.68%	BMP4;SMAD2;BMPR2;CRELD1	ENSG00000125378;ENSG00000175387;ENSG00000204217;ENSG00000163703
prerank	Regulation of DNA-templated DNA Replication Initiation (GO:0030174)	-0.567951	-1.33032	0.154334	0.65755	1	5/10	22.42%	WRNIP1;MCM3;MCM7;MCM5;KAT7	ENSG00000124535;ENSG00000112118;ENSG00000166508;ENSG00000100297;ENSG00000136504
prerank	Negative Regulation of Viral Process (GO:0048525)	0.392874	1.32989	0.0690846	0.671028	1	11/56	11.38%	RSAD2;MX1;SLPI;OAS3;BST2;N4BP1;IFIT1;MID2;OAS1;EIF2AK2;CCL5	ENSG00000134321;ENSG00000157601;ENSG00000124107;ENSG00000111331;ENSG00000130303;ENSG00000102921;ENSG00000185745;ENSG00000080561;ENSG00000089127;ENSG00000055332;ENSG00000271503
prerank	Regulation of Granulocyte Macrophage Colony-Stimulating Factor Production (GO:0032645)	0.66245	1.32981	0.160243	0.669852	1	4/6	16.91%	IL18;CD80;CD84;TLR9	ENSG00000150782;ENSG00000121594;ENSG00000066294;ENSG00000239732
prerank	Cellular Response to Cadmium Ion (GO:0071276)	0.546048	1.32976	0.142045	0.668546	1	5/13	14.28%	SLC39A8;MT2A;MT1M;MT1E;HSF1	ENSG00000138821;ENSG00000125148;ENSG00000205364;ENSG00000169715;ENSG00000185122
prerank	Positive Chemotaxis (GO:0050918)	0.592115	1.32962	0.172147	0.667548	1	1/9	0.06%	LGALS3	ENSG00000131981
prerank	Regulation of Macrophage Derived Foam Cell Differentiation (GO:0010743)	0.525222	1.32929	0.135354	0.667153	1	6/16	18.28%	CSF1;IL18;NR1H2;NFKBIA;PPARA;MAPK9	ENSG00000184371;ENSG00000150782;ENSG00000131408;ENSG00000100906;ENSG00000186951;ENSG00000050748
prerank	Positive Regulation of ERBB Signaling Pathway (GO:1901186)	0.49254	1.32919	0.125683	0.66598	1	8/19	14.25%	MMP9;HIP1;CCDC88A;CBL;CNOT9;RTN4;RALB;HIP1R	ENSG00000100985;ENSG00000127946;ENSG00000115355;ENSG00000110395;ENSG00000144580;ENSG00000115310;ENSG00000144118;ENSG00000130787
prerank	Protein O-linked Glycosylation via Threonine (GO:0018243)	0.669061	1.32854	0.161034	0.666749	1	1/6	0.36%	POC1B-GALNT4	ENSG00000259075
prerank	Negative Regulation of Amyloid Fibril Formation (GO:1905907)	0.566412	1.3285	0.157692	0.665384	1	7/11	30.23%	CLU;PFDN2;TREM2;VBP1;PFDN4;PFDN6;PFDN1	ENSG00000120885;ENSG00000143256;ENSG00000095970;ENSG00000155959;ENSG00000101132;ENSG00000204220;ENSG00000113068
prerank	Blood Circulation (GO:0008015)	0.495906	1.32848	0.131179	0.664015	1	9/20	28.62%	GPX1;ACTC1;MYOF;SOD1;MYL7;CYB5R3;NPPB;ITGB1BP1;SCPEP1	ENSG00000233276;ENSG00000159251;ENSG00000138119;ENSG00000142168;ENSG00000106631;ENSG00000100243;ENSG00000120937;ENSG00000119185;ENSG00000121064
prerank	Mitotic G2/M Transition Checkpoint (GO:0044818)	-0.381301	-1.32804	0.0656109	0.66399	1	8/45	9.43%	UIMC1;INTS3;DTL;PABIR1;TOPBP1;BRCA1;SLC25A15;HUS1	ENSG00000087206;ENSG00000143624;ENSG00000143476;ENSG00000187866;ENSG00000163781;ENSG00000012048;ENSG00000102743;ENSG00000136273
prerank	Aminoglycan Catabolic Process (GO:0006026)	0.616388	1.32783	0.157685	0.664841	1	6/8	30.85%	GNS;HYAL2;IDS;CTBS;IDUA;SGSH	ENSG00000135677;ENSG00000068001;ENSG00000010404;ENSG00000117151;ENSG00000127415;ENSG00000181523
prerank	Regulation of Myoblast Fusion (GO:1901739)	0.572335	1.32703	0.136986	0.666264	1	4/10	4.63%	PLEKHO1;SCGB3A1;TMEM182;FLOT1	ENSG00000023902;ENSG00000161055;ENSG00000170417;ENSG00000137312
prerank	cAMP Metabolic Process (GO:0046058)	-0.660856	-1.327	0.145914	0.665663	1	4/6	29.40%	EPHA2;ADCY7;ADCY9;PDE4A	ENSG00000142627;ENSG00000121281;ENSG00000162104;ENSG00000065989
prerank	Protein K27-linked Ubiquitination (GO:0044314)	0.591276	1.32692	0.128544	0.665241	1	4/9	19.12%	UBE2S;UBE2D4;RNF6;TRIM62	ENSG00000108106;ENSG00000078967;ENSG00000127870;ENSG00000116525
prerank	miRNA Processing (GO:0035196)	-0.42794	-1.32608	0.104822	0.667158	1	9/29	18.89%	AGO4;SMAD3;ZC3H7A;PUM2;DICER1;AGO1;SMAD2;AGO3;SRSF3	ENSG00000134698;ENSG00000166949;ENSG00000122299;ENSG00000055917;ENSG00000100697;ENSG00000092847;ENSG00000175387;ENSG00000126070;ENSG00000112081
prerank	Mitotic Spindle Assembly Checkpoint Signaling (GO:0007094)	-0.446844	-1.32588	0.113445	0.662248	1	10/25	27.01%	NDC80;BUB1B;SPC25;ZWINT;SPC24;CENPF;KNTC1;KCNN4;CDC20;TPR	ENSG00000080986;ENSG00000156970;ENSG00000152253;ENSG00000122952;ENSG00000161888;ENSG00000117724;ENSG00000184445;ENSG00000104783;ENSG00000117399;ENSG00000047410
prerank	Spindle Assembly Checkpoint Signaling (GO:0071173)	-0.446844	-1.32588	0.113445	0.662248	1	10/25	27.01%	NDC80;BUB1B;SPC25;ZWINT;SPC24;CENPF;KNTC1;KCNN4;CDC20;TPR	ENSG00000080986;ENSG00000156970;ENSG00000152253;ENSG00000122952;ENSG00000161888;ENSG00000117724;ENSG00000184445;ENSG00000104783;ENSG00000117399;ENSG00000047410
prerank	Mitotic Spindle Checkpoint Signaling (GO:0071174)	-0.446844	-1.32588	0.113445	0.662248	1	10/25	27.01%	NDC80;BUB1B;SPC25;ZWINT;SPC24;CENPF;KNTC1;KCNN4;CDC20;TPR	ENSG00000080986;ENSG00000156970;ENSG00000152253;ENSG00000122952;ENSG00000161888;ENSG00000117724;ENSG00000184445;ENSG00000104783;ENSG00000117399;ENSG00000047410
prerank	Positive Regulation of Monooxygenase Activity (GO:0032770)	0.528645	1.32521	0.151402	0.669876	1	6/14	20.98%	CYP27B1;GCH1;VDAC2;NPRL3;TERT;VDR	ENSG00000111012;ENSG00000131979;ENSG00000165637;ENSG00000103148;ENSG00000164362;ENSG00000111424
prerank	Positive Regulation of Endocytic Recycling (GO:2001137)	-0.670251	-1.32514	0.154309	0.66308	1	4/6	24.41%	SORL1;EHD1;EHD2;ZDHHC2	ENSG00000137642;ENSG00000110047;ENSG00000024422;ENSG00000104219
prerank	Positive Regulation of Apoptotic Signaling Pathway (GO:2001235)	0.391097	1.32505	0.065666	0.669025	1	17/58	16.08%	TANK;TNFSF10;PMAIP1;CLU;TNFSF14;GSDME;APP;TNFSF12;CTSH;TNFSF11;STYXL1;HYAL2;BAX;G0S2;CD40LG;TRAF7;PYCARD	ENSG00000136560;ENSG00000121858;ENSG00000141682;ENSG00000120885;ENSG00000125735;ENSG00000105928;ENSG00000142192;ENSG00000239697;ENSG00000103811;ENSG00000120659;ENSG00000127952;ENSG00000068001;ENSG00000087088;ENSG00000123689;ENSG00000102245;ENSG00000131653;ENSG00000103490
prerank	Integrin Activation (GO:0033622)	0.682527	1.325	0.132673	0.667757	1	6/6	31.78%	MZB1;FN1;FERMT2;FERMT3;ITGB1BP1;KRIT1	ENSG00000170476;ENSG00000115414;ENSG00000073712;ENSG00000149781;ENSG00000119185;ENSG00000001631
prerank	Lysosomal Membrane Organization (GO:0097212)	0.597359	1.32401	0.129482	0.669835	1	4/10	13.65%	LAPTM4B;CHMP1A;CHMP2A;CHMP5	ENSG00000104341;ENSG00000131165;ENSG00000130724;ENSG00000086065
prerank	Vasculature Development (GO:0001944)	-0.603576	-1.32365	0.1537	0.666533	1	2/8	3.53%	FBXW7;BMP4	ENSG00000109670;ENSG00000125378
prerank	Canonical NF-kappaB Signal Transduction (GO:0007249)	0.43889	1.32363	0.109259	0.669717	1	10/30	14.10%	BIRC3;PRDX4;TRIM8;CHUK;IRAK1;RELB;TBK1;BCL3;NFKBIA;NLRC3	ENSG00000023445;ENSG00000123131;ENSG00000171206;ENSG00000213341;ENSG00000184216;ENSG00000104856;ENSG00000183735;ENSG00000069399;ENSG00000100906;ENSG00000167984
prerank	Nitric Oxide Biosynthetic Process (GO:0006809)	0.603908	1.32309	0.162662	0.670184	1	6/8	26.44%	NQO1;GCH1;VDAC2;CYB5R3;CYB5B;CYP1B1	ENSG00000181019;ENSG00000131979;ENSG00000165637;ENSG00000100243;ENSG00000103018;ENSG00000138061
prerank	Regulation of Endothelial Cell Development (GO:1901550)	-0.632531	-1.32303	0.161554	0.66689	1	1/7	0.15%	VCL	ENSG00000035403
prerank	Copper Ion Transport (GO:0006825)	0.6279	1.32283	0.15739	0.669646	1	2/7	9.29%	COX17;ATP7A	ENSG00000138495;ENSG00000165240
prerank	Peptidyl-Threonine Dephosphorylation (GO:0035970)	0.597129	1.32278	0.153996	0.668366	1	6/9	24.67%	PPP2CB;DUSP18;PPM1D;DUSP5;PLPP6;PPP5C	ENSG00000104695;ENSG00000167065;ENSG00000170836;ENSG00000138166;ENSG00000205808;ENSG00000011485
prerank	Regulation of Receptor Internalization (GO:0002090)	-0.443876	-1.32243	0.112583	0.667103	1	6/24	10.71%	ANKRD13B;WDR54;FMR1;MKLN1;INSR;ANKRD13D	ENSG00000198720;ENSG00000005448;ENSG00000102081;ENSG00000128585;ENSG00000171105;ENSG00000172932
prerank	RNA Capping (GO:0036260)	0.661464	1.32231	0.169323	0.667132	1	2/6	13.34%	SNRPF;SNRPE	ENSG00000139343;ENSG00000182004
prerank	7-Methylguanosine Cap Hypermethylation (GO:0036261)	0.661464	1.32231	0.169323	0.667132	1	2/6	13.34%	SNRPF;SNRPE	ENSG00000139343;ENSG00000182004
prerank	mRNA Processing (GO:0006397)	-0.30107	-1.32174	0.0186667	0.667663	1	72/214	25.66%	RBM6;VIRMA;HNRNPF;RBM41;WDR83;TUT1;SMU1;CMTR2;DHX40;SRSF5;ZC3H13;PRPF6;TRA2B;CWC27;YTHDC1;SART3;WTAP;TRA2A;CBLL1;CWF19L1;HSPA8;PAF1;CDC73;CWF19L2;HNRNPH1;HNRNPA1L2;CRNKL1;SF3B1;ZMAT2;CWC22;SRSF6;SRSF7;RBM10;HNRNPR;CPSF7;SFPQ;SNRNP40;SF3B2;HNRNPA1;PNN;RALY;DDX41;USP39;DDX23;GPKOW;CWC25;CMTR1;SLU7;ZRSR2;CASC3;DDX39A;DHX38;PPWD1;PRPF19;HNRNPA3;RBM5;PRPF31;ERN1;SYF2;TFIP11;RNPS1;HNRNPU;SF3B3;XAB2;SF1;HNRNPK;RPRD1A;PRPF38A;KCNN4;PPIE;RNPC3;U2AF2	ENSG00000004534;ENSG00000164944;ENSG00000169813;ENSG00000089682;ENSG00000123154;ENSG00000149016;ENSG00000122692;ENSG00000180917;ENSG00000108406;ENSG00000100650;ENSG00000123200;ENSG00000101161;ENSG00000136527;ENSG00000153015;ENSG00000083896;ENSG00000075856;ENSG00000146457;ENSG00000164548;ENSG00000105879;ENSG00000095485;ENSG00000109971;ENSG00000006712;ENSG00000134371;ENSG00000152404;ENSG00000169045;ENSG00000139675;ENSG00000101343;ENSG00000115524;ENSG00000146007;ENSG00000163510;ENSG00000124193;ENSG00000115875;ENSG00000182872;ENSG00000125944;ENSG00000149532;ENSG00000116560;ENSG00000060688;ENSG00000087365;ENSG00000135486;ENSG00000100941;ENSG00000125970;ENSG00000183258;ENSG00000168883;ENSG00000174243;ENSG00000068394;ENSG00000273559;ENSG00000137200;ENSG00000164609;ENSG00000169249;ENSG00000108349;ENSG00000123136;ENSG00000140829;ENSG00000113593;ENSG00000110107;ENSG00000170144;ENSG00000003756;ENSG00000105618;ENSG00000178607;ENSG00000117614;ENSG00000100109;ENSG00000205937;ENSG00000153187;ENSG00000189091;ENSG00000076924;ENSG00000168066;ENSG00000165119;ENSG00000141425;ENSG00000134748;ENSG00000104783;ENSG00000084072;ENSG00000185946;ENSG00000063244
prerank	Positive Regulation of Leukocyte Migration (GO:0002687)	0.497782	1.32151	0.125714	0.668494	1	6/19	11.99%	LGALS3;TNFRSF18;THY1;ICAM1;RTN4;FUT4	ENSG00000131981;ENSG00000186891;ENSG00000154096;ENSG00000090339;ENSG00000115310;ENSG00000196371
prerank	Positive Regulation of Transferase Activity (GO:0051347)	0.439865	1.32133	0.127698	0.667628	1	7/31	13.18%	TRIB3;HLA-DRB1;CD74;DBI;CD4;CHTF8;UBE2L3	ENSG00000101255;ENSG00000196126;ENSG00000019582;ENSG00000155368;ENSG00000010610;ENSG00000168802;ENSG00000185651
prerank	Negative Regulation of Protein Kinase Activity (GO:0006469)	0.395416	1.32123	0.0889292	0.666557	1	12/50	9.32%	TRIB3;MVP;DBNDD2;GNAQ;WARS1;NPM1;DUSP3;HSPB1;THY1;CDPF1;SNCA;HYAL2	ENSG00000101255;ENSG00000013364;ENSG00000244274;ENSG00000156052;ENSG00000140105;ENSG00000181163;ENSG00000108861;ENSG00000106211;ENSG00000154096;ENSG00000205643;ENSG00000145335;ENSG00000068001
prerank	Muscle Cell Differentiation (GO:0042692)	0.49897	1.32106	0.122905	0.665706	1	7/18	17.07%	DMD;WNT5B;POPDC2;CHRNB1;ZNHIT1;NINJ1;ACTN4	ENSG00000198947;ENSG00000111186;ENSG00000121577;ENSG00000170175;ENSG00000106400;ENSG00000131669;ENSG00000130402
prerank	One-Carbon Metabolic Process (GO:0006730)	0.595534	1.32068	0.15619	0.665564	1	4/10	18.57%	SFXN1;MTHFD2;ST20-MTHFS;MTHFD1	ENSG00000164466;ENSG00000065911;ENSG00000259332;ENSG00000100714
prerank	Regulation of Extrinsic Apoptotic Signaling Pathway (GO:2001236)	0.388687	1.32056	0.0912281	0.664579	1	20/54	22.96%	LGALS3;TANK;TNFSF10;TNFSF14;APP;TNFSF12;TNFSF11;HYAL2;PSME3;G0S2;CD40LG;PYCARD;PKN2;FADD;PML;PARK7;TNFRSF12A;NOL3;SRC;TNFSF15	ENSG00000131981;ENSG00000136560;ENSG00000121858;ENSG00000125735;ENSG00000142192;ENSG00000239697;ENSG00000120659;ENSG00000068001;ENSG00000131467;ENSG00000123689;ENSG00000102245;ENSG00000103490;ENSG00000065243;ENSG00000168040;ENSG00000140464;ENSG00000116288;ENSG00000006327;ENSG00000140939;ENSG00000197122;ENSG00000181634
prerank	Positive Regulation of T Cell Mediated Immune Response to Tumor Cell (GO:0002842)	0.672229	1.32028	0.160305	0.664153	1	3/6	22.58%	HLA-DRB1;HSPD1;YWHAG	ENSG00000196126;ENSG00000144381;ENSG00000170027
prerank	Maintenance of Synapse Structure (GO:0099558)	0.692661	1.32014	0.156371	0.663248	1	2/5	7.56%	CHCHD10;DCTN1	ENSG00000250479;ENSG00000204843
prerank	Isotype Switching (GO:0045190)	0.56412	1.31971	0.176238	0.663199	1	4/11	16.66%	LIG4;EXOSC6;CD40LG;HSPD1	ENSG00000174405;ENSG00000223496;ENSG00000102245;ENSG00000144381
prerank	Glycosphingolipid Biosynthetic Process (GO:0006688)	0.501245	1.31961	0.133208	0.662158	1	6/17	13.61%	B3GALNT1;ST6GALNAC4;ST8SIA1;FUT4;ST8SIA4;ST8SIA6	ENSG00000169255;ENSG00000136840;ENSG00000111728;ENSG00000196371;ENSG00000113532;ENSG00000148488
prerank	Regulation of Autophagosome Assembly (GO:2000785)	-0.405647	-1.31959	0.103139	0.673386	1	15/38	24.29%	WDR45;CHEK2;PIKFYVE;EFNB1;IFT20;PINK1;MOAP1;PIP4K2C;TRIM32;SNX30;PIP4K2B;SNX18;SMCR8;PIP4K2A;IFT88	ENSG00000196998;ENSG00000183765;ENSG00000115020;ENSG00000090776;ENSG00000109083;ENSG00000158828;ENSG00000165943;ENSG00000166908;ENSG00000119401;ENSG00000148158;ENSG00000276293;ENSG00000178996;ENSG00000176994;ENSG00000150867;ENSG00000032742
prerank	Negative Regulation of MAP Kinase Activity (GO:0043407)	-0.441676	-1.31953	0.0883621	0.671799	1	8/26	13.09%	DUSP7;STK38;CD300A;RGS14;AIDA;PDCD4;PTPRJ;INPP5K	ENSG00000164086;ENSG00000112079;ENSG00000167851;ENSG00000169220;ENSG00000186063;ENSG00000150593;ENSG00000149177;ENSG00000132376
prerank	DNA Recombination (GO:0006310)	-0.405255	-1.31951	0.083691	0.670047	1	15/41	18.73%	RAD51D;TOPBP1;BRCA1;HMGB1;TOP3B;RAD51;TOP3A;TREX1;HMGB3;POLR1A;RTEL1;RMI1;MRE11;XRCC6;GEN1	ENSG00000185379;ENSG00000163781;ENSG00000012048;ENSG00000189403;ENSG00000100038;ENSG00000051180;ENSG00000177302;ENSG00000213689;ENSG00000029993;ENSG00000068654;ENSG00000258366;ENSG00000178966;ENSG00000020922;ENSG00000196419;ENSG00000178295
prerank	Positive Regulation of Lymphocyte Proliferation (GO:0050671)	0.386124	1.3194	0.0702988	0.661486	1	19/56	17.26%	CD70;HLA-DPA1;CD86;GPR183;IL18;CD74;TNFRSF4;SASH3;NFATC2;CD80;CLCF1;PGAP1;CCL5;IL4;TNFSF13B;NCK2;CD40LG;TLR9;CD276	ENSG00000125726;ENSG00000231389;ENSG00000114013;ENSG00000169508;ENSG00000150782;ENSG00000019582;ENSG00000186827;ENSG00000122122;ENSG00000101096;ENSG00000121594;ENSG00000175505;ENSG00000197121;ENSG00000271503;ENSG00000113520;ENSG00000102524;ENSG00000071051;ENSG00000102245;ENSG00000239732;ENSG00000103855
prerank	Modulation of Chemical Synaptic Transmission (GO:0050804)	-0.387752	-1.31907	0.0755149	0.669675	1	9/45	11.44%	ITGB1;DLGAP4;PLCL2;CDK5;MEF2C;CX3CR1;FMR1;SLC38A1;CLSTN1	ENSG00000150093;ENSG00000080845;ENSG00000154822;ENSG00000164885;ENSG00000081189;ENSG00000168329;ENSG00000102081;ENSG00000111371;ENSG00000171603
prerank	Microtubule Anchoring at Microtubule Organizing Center (GO:0072393)	0.557649	1.31902	0.154717	0.66142	1	4/11	7.95%	KIF3A;MAP1S;DCTN1;CEP19	ENSG00000131437;ENSG00000130479;ENSG00000204843;ENSG00000174007
prerank	Negative Regulation of Triglyceride Metabolic Process (GO:0090209)	-0.682715	-1.31863	0.150579	0.669443	1	2/5	10.46%	FBXW7;SORL1	ENSG00000109670;ENSG00000137642
prerank	Positive Regulation of Leukocyte Activation (GO:0002696)	-0.545357	-1.31853	0.127883	0.668018	1	2/11	0.68%	IL16;CEBPA	ENSG00000172349;ENSG00000245848
prerank	Regulation of Thymocyte Apoptotic Process (GO:0070243)	-0.676422	-1.31815	0.169557	0.667604	1	3/5	20.58%	BMP4;TP53;BBC3	ENSG00000125378;ENSG00000141510;ENSG00000105327
prerank	Regulation of RNA Biosynthetic Process (GO:2001141)	-0.284627	-1.31809	0.00917431	0.666008	1	85/360	15.40%	E2F2;PTP4A3;RNF20;CEBPA;SPI1;ZNF486;MEF2C;NFILZ;CHD3;HCFC1;MEAF6;KAT6B;CHEK2;MLLT6;ZNF736;HIC1;CDK11B;USP13;SPIN4;SPNS1;THAP1;CREBBP;JADE1;ZNF284;JMJD1C;YAF2;PRKCQ;ZNF331;GON4L;SMAD3;FOXC1;KDM5A;ATF7IP;TP53;ZNF37A;MIER1;TCF7;SETBP1;ZNF350;NONO;HCFC2;INSR;ZNF341;SGF29;HP1BP3;ZNF217;RHOXF1;ZNF141;BRD1;VHL;PQBP1;BRPF3;MBIP;AKAP17A;ZBED1;CDK11A;SSBP2;ACTR8;ZNF664;BRCA2;MBD4;SMARCA2;DVL1;TFDP1;AJUBA;ZNF33A;ERC1;MAGED1;SUPT3H;ZNF22;ZNF682;DMAP1;TGIF2;KAT6A;ZSCAN26;ZNF724;DDIT3;LYL1;GPBP1;KDM5D;TULP3;SMAD2;AEBP1;SFPQ;TRIM22	ENSG00000007968;ENSG00000184489;ENSG00000155827;ENSG00000245848;ENSG00000066336;ENSG00000256229;ENSG00000081189;ENSG00000268480;ENSG00000170004;ENSG00000172534;ENSG00000163875;ENSG00000156650;ENSG00000183765;ENSG00000275023;ENSG00000234444;ENSG00000177374;ENSG00000248333;ENSG00000058056;ENSG00000186767;ENSG00000169682;ENSG00000131931;ENSG00000005339;ENSG00000077684;ENSG00000186026;ENSG00000171988;ENSG00000015153;ENSG00000065675;ENSG00000130844;ENSG00000116580;ENSG00000166949;ENSG00000054598;ENSG00000073614;ENSG00000171681;ENSG00000141510;ENSG00000075407;ENSG00000198160;ENSG00000081059;ENSG00000152217;ENSG00000256683;ENSG00000147140;ENSG00000111727;ENSG00000171105;ENSG00000131061;ENSG00000176476;ENSG00000127483;ENSG00000171940;ENSG00000101883;ENSG00000131127;ENSG00000100425;ENSG00000134086;ENSG00000102103;ENSG00000096070;ENSG00000151332;ENSG00000197976;ENSG00000214717;ENSG00000008128;ENSG00000145687;ENSG00000113812;ENSG00000179195;ENSG00000139618;ENSG00000129071;ENSG00000080503;ENSG00000107404;ENSG00000198176;ENSG00000129474;ENSG00000189180;ENSG00000082805;ENSG00000179222;ENSG00000196284;ENSG00000165512;ENSG00000197124;ENSG00000178028;ENSG00000118707;ENSG00000083168;ENSG00000197062;ENSG00000196081;ENSG00000175197;ENSG00000104903;ENSG00000062194;ENSG00000012817;ENSG00000078246;ENSG00000175387;ENSG00000106624;ENSG00000116560;ENSG00000132274
prerank	Myeloid Cell Development (GO:0061515)	0.497367	1.31807	0.149533	0.663392	1	4/17	9.42%	MYB;APP;ALAS1;KIT	ENSG00000118513;ENSG00000142192;ENSG00000023330;ENSG00000157404
prerank	Positive Regulation of Cell-Cell Adhesion Mediated by Cadherin (GO:2000049)	0.718564	1.31797	0.15458	0.662345	1	2/5	4.63%	SMAD7;FLOT1	ENSG00000101665;ENSG00000137312
prerank	Synaptic Vesicle Membrane Organization (GO:0048499)	0.60205	1.31721	0.147929	0.663665	1	4/9	13.47%	SNAP23;SYNGR1;SYP;SNAP29	ENSG00000092531;ENSG00000100321;ENSG00000102003;ENSG00000099940
prerank	Regulation of Establishment of T Cell Polarity (GO:1903903)	-0.699549	-1.31712	0.163482	0.667726	1	2/5	7.04%	RIPOR2;GSN	ENSG00000111913;ENSG00000148180
prerank	Positive Regulation of Establishment of Protein Localization to Mitochondrion (GO:1903749)	0.44556	1.31651	0.127971	0.664775	1	9/29	15.39%	MAPK8;LEPROT;GZMB;RAC2;MAGI1;UBE2L3;UBL5;CSNK2A2;NMT1	ENSG00000107643;ENSG00000213625;ENSG00000100453;ENSG00000128340;ENSG00000151276;ENSG00000185651;ENSG00000198258;ENSG00000070770;ENSG00000136448
prerank	Lymphocyte Activation Involved in Immune Response (GO:0002285)	0.631906	1.31647	0.170213	0.663559	1	3/7	5.48%	EIF2AK4;GPR183;CD74	ENSG00000128829;ENSG00000169508;ENSG00000019582
prerank	Positive Regulation of Protein Localization to Plasma Membrane (GO:1903078)	0.40612	1.31643	0.0989583	0.662299	1	3/41	0.14%	STX3;LGALS3;PTPN9	ENSG00000166900;ENSG00000131981;ENSG00000169410
prerank	Negative Regulation of Fat Cell Differentiation (GO:0045599)	-0.443084	-1.31616	0.117904	0.669338	1	8/24	19.47%	TRIB2;ZFP36L2;FOXO1;SMAD3;ASXL1;PTGR3;GPS2;ANKRD26	ENSG00000071575;ENSG00000152518;ENSG00000150907;ENSG00000166949;ENSG00000171456;ENSG00000180011;ENSG00000132522;ENSG00000107890
prerank	Sulfur Amino Acid Biosynthetic Process (GO:0000097)	0.697789	1.31603	0.157197	0.662243	1	1/5	1.20%	GGT1	ENSG00000100031
prerank	Chemical Synaptic Transmission (GO:0007268)	0.361013	1.31569	0.0737564	0.662045	1	18/84	13.30%	NQO1;UNC119;NAPB;APBA1;CNIH2;STAC3;BRSK1;APP;CHRNA6;LPAR3;KIF1B;CHRNA10;PDZD11;SNCA;CHRNB1;CHRNA5;GIPC1;CD200R1	ENSG00000181019;ENSG00000109103;ENSG00000125814;ENSG00000107282;ENSG00000174871;ENSG00000185482;ENSG00000160469;ENSG00000142192;ENSG00000147434;ENSG00000171517;ENSG00000054523;ENSG00000129749;ENSG00000120509;ENSG00000145335;ENSG00000170175;ENSG00000169684;ENSG00000123159;ENSG00000163606
prerank	UDP-N-acetylglucosamine Metabolic Process (GO:0006047)	0.608844	1.31558	0.146293	0.661018	1	5/8	23.64%	UAP1;GFPT1;NAGK;SLC35A3;GNPDA2	ENSG00000117143;ENSG00000198380;ENSG00000124357;ENSG00000117620;ENSG00000163281
prerank	Amide Transport (GO:0042886)	-0.49811	-1.31558	0.143469	0.669558	1	4/17	9.26%	SLC38A5;SLC14A1;OSBP;CPTP	ENSG00000017483;ENSG00000141469;ENSG00000110048;ENSG00000224051
prerank	Positive Regulation of Type II Interferon Production (GO:0032729)	0.406532	1.3152	0.0900901	0.660957	1	11/42	17.26%	IL12RB2;SLC7A5;HMSD;HLA-DPA1;IL18;CEBPG;IL18R1;PYCARD;HSPD1;TLR9;CD276	ENSG00000081985;ENSG00000103257;ENSG00000221887;ENSG00000231389;ENSG00000150782;ENSG00000153879;ENSG00000115604;ENSG00000103490;ENSG00000144381;ENSG00000239732;ENSG00000103855
prerank	snRNA Metabolic Process (GO:0016073)	-0.455522	-1.31491	0.109244	0.670148	1	4/22	3.33%	INTS10;TUT1;INTS8;INTS3	ENSG00000104613;ENSG00000149016;ENSG00000164941;ENSG00000143624
prerank	Monocarboxylic Acid Biosynthetic Process (GO:0072330)	0.4209	1.31468	0.120658	0.661373	1	14/36	20.75%	SBDS;ACACB;GAMT;SLC27A5;HSD17B10;HSD3B7;ACLY;NDUFAB1;PER2;SLC27A2;MCAT;OSBPL3;ACOT8;PARK7	ENSG00000126524;ENSG00000076555;ENSG00000130005;ENSG00000083807;ENSG00000072506;ENSG00000099377;ENSG00000131473;ENSG00000004779;ENSG00000132326;ENSG00000140284;ENSG00000100294;ENSG00000070882;ENSG00000101473;ENSG00000116288
prerank	Metanephros Development (GO:0001656)	0.612826	1.31465	0.167665	0.660116	1	5/8	20.80%	CTSH;PTCH1;FOXD1;NF1;PKD1	ENSG00000103811;ENSG00000185920;ENSG00000251493;ENSG00000196712;ENSG00000008710
prerank	3'-UTR-mediated mRNA Destabilization (GO:0061158)	-0.494349	-1.31394	0.146138	0.671785	1	6/15	23.66%	ZFP36L2;PUM2;ZFP36;DHX36;ZC3H12A;ZFP36L1	ENSG00000152518;ENSG00000055917;ENSG00000128016;ENSG00000174953;ENSG00000163874;ENSG00000185650
prerank	Golgi Disassembly (GO:0090166)	-0.698279	-1.31352	0.152	0.671439	1	4/5	20.11%	PLK3;STX5;GOLGA2;VRK1	ENSG00000173846;ENSG00000162236;ENSG00000167110;ENSG00000100749
prerank	Positive Regulation of Reactive Oxygen Species Biosynthetic Process (GO:1903428)	0.64121	1.31287	0.172414	0.664877	1	6/7	32.05%	PLCG2;RAB27A;GPRIN1;CYBA;TLR6;SLC5A3	ENSG00000197943;ENSG00000069974;ENSG00000169258;ENSG00000051523;ENSG00000174130;ENSG00000198743
prerank	Positive Regulation of Cell Adhesion (GO:0045785)	0.390202	1.31246	0.0810811	0.664909	1	13/57	12.08%	STX3;ADAM9;LIF;HACD1;TNFRSF18;ZFHX3;NCOA3;CCDC80;AZU1;DSG2;PPM1F;CCL5;CIB1	ENSG00000166900;ENSG00000168615;ENSG00000128342;ENSG00000165996;ENSG00000186891;ENSG00000140836;ENSG00000124151;ENSG00000091986;ENSG00000172232;ENSG00000046604;ENSG00000100034;ENSG00000271503;ENSG00000185043
prerank	Plasma Membrane Bounded Cell Projection Morphogenesis (GO:0120039)	0.435623	1.31222	0.120219	0.664358	1	8/31	15.47%	SGK1;EPB41L3;MAP1S;ATP7A;UBB;SLC9A7;PPP1R12B;CNTNAP1	ENSG00000118515;ENSG00000082397;ENSG00000130479;ENSG00000165240;ENSG00000170315;ENSG00000065923;ENSG00000077157;ENSG00000108797
prerank	Regulation of Bicellular Tight Junction Assembly (GO:2000810)	-0.530643	-1.31213	0.150313	0.674475	1	4/12	15.00%	PRKCH;EPHA2;IKBKB;F11R	ENSG00000027075;ENSG00000142627;ENSG00000104365;ENSG00000158769
prerank	Synaptic Vesicle Endocytosis (GO:0048488)	0.481027	1.3119	0.130435	0.664117	1	5/22	12.29%	DNAJC6;MX1;AP2B1;SNCA;AP2S1	ENSG00000116675;ENSG00000157601;ENSG00000006125;ENSG00000145335;ENSG00000042753
prerank	Axon Guidance (GO:0007411)	-0.349955	-1.31108	0.0672854	0.676217	1	31/75	25.59%	EPHA4;LHX1;SEMA4D;ALCAM;PRKCQ;KLF7;CDK5R1;EVL;NCAM1;SIAH1;EFNB1;SEMA6C;PTPRJ;SMOX;KIFC2;TUBB3;NFIB;USP33;L1CAM;SEMA4C;CYFIP1;MYCBP2;NTN4;EFNA4;KIF5A;ENAH;NRP2;PLXNA3;DRAXIN;KIF5C;PTK2	ENSG00000116106;ENSG00000273706;ENSG00000187764;ENSG00000170017;ENSG00000065675;ENSG00000118263;ENSG00000176749;ENSG00000196405;ENSG00000149294;ENSG00000196470;ENSG00000090776;ENSG00000143434;ENSG00000149177;ENSG00000088826;ENSG00000167702;ENSG00000258947;ENSG00000147862;ENSG00000077254;ENSG00000198910;ENSG00000168758;ENSG00000273749;ENSG00000005810;ENSG00000074527;ENSG00000243364;ENSG00000155980;ENSG00000154380;ENSG00000118257;ENSG00000130827;ENSG00000162490;ENSG00000168280;ENSG00000169398
prerank	Striated Muscle Cell Differentiation (GO:0051146)	-0.514143	-1.31104	0.142857	0.674566	1	4/13	8.72%	ASB2;MEF2C;SDC1;SKI	ENSG00000100628;ENSG00000081189;ENSG00000115884;ENSG00000157933
prerank	Regulation of DNA Damage Response, Signal Transduction by P53 Class Mediator (GO:0043516)	0.445938	1.31061	0.0970696	0.667042	1	5/29	5.48%	CDKN2A;PMAIP1;SPRED2;MDM2;CD74	ENSG00000147889;ENSG00000141682;ENSG00000198369;ENSG00000135679;ENSG00000019582
prerank	Taurine Metabolic Process (GO:0019530)	-0.683127	-1.31041	0.168932	0.674955	1	1/5	1.70%	STAT5B	ENSG00000173757
prerank	Epithelial Cell Differentiation (GO:0030855)	0.373877	1.30962	0.0966011	0.669175	1	16/68	14.43%	LGALS3;GATA3;MAF;KRT14;ALDOC;PCK2;DSG2;FZD7;PGK1;KRT13;ASCL1;KRT17;PLAAT3;KDM6B;EDF1;KRT23	ENSG00000131981;ENSG00000107485;ENSG00000178573;ENSG00000186847;ENSG00000109107;ENSG00000100889;ENSG00000046604;ENSG00000155760;ENSG00000102144;ENSG00000171401;ENSG00000139352;ENSG00000128422;ENSG00000176485;ENSG00000132510;ENSG00000107223;ENSG00000108244
prerank	Phosphatidic Acid Metabolic Process (GO:0046473)	0.446827	1.30874	0.122995	0.670874	1	12/28	18.81%	DGKG;GPAT3;LCLAT1;GNPAT;AGPAT4;AGPAT1;DGKE;ACP6;DGKH;LPCAT4;ABHD8;GPAT2	ENSG00000058866;ENSG00000138678;ENSG00000172954;ENSG00000116906;ENSG00000026652;ENSG00000204310;ENSG00000153933;ENSG00000162836;ENSG00000102780;ENSG00000176454;ENSG00000127220;ENSG00000186281
prerank	Leukotriene Metabolic Process (GO:0006691)	0.546673	1.30867	0.159923	0.669764	1	4/12	7.92%	GGT1;AIFM2;ALOX5AP;MAPKAPK2	ENSG00000100031;ENSG00000042286;ENSG00000132965;ENSG00000162889
prerank	Regulation of Fibroblast Growth Factor Receptor Signaling Pathway (GO:0040036)	-0.56375	-1.30861	0.166667	0.679448	1	3/10	7.34%	ITGB1;FGFBP3;SULF2	ENSG00000150093;ENSG00000174721;ENSG00000196562
prerank	Sarcoplasmic Reticulum Calcium Ion Transport (GO:0070296)	0.688984	1.30858	0.178138	0.668747	1	2/5	10.52%	CCL3;ATP2A2	ENSG00000277632;ENSG00000174437
prerank	Regulation of DNA Replication (GO:0006275)	-0.357612	-1.30831	0.0704846	0.678696	1	22/64	23.87%	CDKN1B;WEE1;MEAF6;FBXO5;JADE1;USP37;CHRAC1;SMC3;ESCO2;BRPF3;ACTR8;INO80B;ESCO1;MCRS1;CDC25A;CTC1;PDS5A;PCNA;ORC5;KAT7;ATAD5;NFRKB	ENSG00000111276;ENSG00000166483;ENSG00000163875;ENSG00000112029;ENSG00000077684;ENSG00000135913;ENSG00000104472;ENSG00000108055;ENSG00000171320;ENSG00000096070;ENSG00000113812;ENSG00000115274;ENSG00000141446;ENSG00000187778;ENSG00000164045;ENSG00000178971;ENSG00000121892;ENSG00000132646;ENSG00000164815;ENSG00000136504;ENSG00000176208;ENSG00000170322
prerank	Growth Hormone Receptor Signaling Pathway (GO:0060396)	-0.502058	-1.30805	0.134576	0.677887	1	4/15	9.05%	JAK1;STAT5B;STAT6;JAK2	ENSG00000162434;ENSG00000173757;ENSG00000166888;ENSG00000096968
prerank	Serine Transport (GO:0032329)	-0.678331	-1.30788	0.157895	0.676773	1	2/5	4.49%	SLC38A2;SLC38A5	ENSG00000134294;ENSG00000017483
prerank	Neuron Apoptotic Process (GO:0051402)	0.486033	1.3074	0.144213	0.671271	1	4/19	4.95%	ATN1;LIG4;GAPDH;FAM162A	ENSG00000111676;ENSG00000174405;ENSG00000111640;ENSG00000114023
prerank	Positive Regulation of T Cell Mediated Immunity (GO:0002711)	0.430534	1.30707	0.107468	0.671127	1	4/34	1.97%	SECTM1;TANK;ULBP2;HLA-DRB1	ENSG00000141574;ENSG00000136560;ENSG00000131015;ENSG00000196126
prerank	Negative Regulation of Organelle Organization (GO:0010639)	0.423549	1.30662	0.125874	0.671264	1	7/36	8.16%	CLU;GPX1;PRELID1;PPIF;BCL2L1;SLC25A4;TMEM14A	ENSG00000120885;ENSG00000233276;ENSG00000169230;ENSG00000108179;ENSG00000171552;ENSG00000151729;ENSG00000096092
prerank	Regulation of Cytosolic Calcium Ion Concentration (GO:0051480)	0.502058	1.30654	0.139706	0.670179	1	4/17	13.30%	ITPR1;TRPC3;TRPC1;CD200R1	ENSG00000150995;ENSG00000138741;ENSG00000144935;ENSG00000163606
prerank	Regulation of Sequestering of Calcium Ion (GO:0051282)	-0.580291	-1.30574	0.158228	0.682483	1	3/8	22.24%	FKBP1B;UBASH3B;PTK2B	ENSG00000119782;ENSG00000154127;ENSG00000120899
prerank	Defense Response to Protozoan (GO:0042832)	-0.608091	-1.30488	0.174004	0.683842	1	1/7	0.29%	GBP2	ENSG00000162645
prerank	Regulation of Canonical NF-kappaB Signal Transduction (GO:0043122)	0.314092	1.304	0.0310966	0.677565	1	36/226	10.97%	NDFIP2;BIRC3;SECTM1;TANK;LGALS1;TNFSF10;SLC39A8;HLA-DRB1;TRAF3;TRIM8;NOD1;TNFSF14;IKBKE;BST2;GAPDH;PLCG2;CHUK;OTUD7B;NR1D1;FLOT1;CD74;HSPB1;IRAK1;NKIRAS2;MAP3K3;TRAF4;TGFBR3;TNFSF11;MID2;WLS;TBK1;FBXW11;TAB2;PPM1N;CD4;RHOC	ENSG00000102471;ENSG00000023445;ENSG00000141574;ENSG00000136560;ENSG00000100097;ENSG00000121858;ENSG00000138821;ENSG00000196126;ENSG00000131323;ENSG00000171206;ENSG00000106100;ENSG00000125735;ENSG00000263528;ENSG00000130303;ENSG00000111640;ENSG00000197943;ENSG00000213341;ENSG00000264522;ENSG00000126368;ENSG00000137312;ENSG00000019582;ENSG00000106211;ENSG00000184216;ENSG00000168256;ENSG00000198909;ENSG00000076604;ENSG00000069702;ENSG00000120659;ENSG00000080561;ENSG00000116729;ENSG00000183735;ENSG00000072803;ENSG00000055208;ENSG00000213889;ENSG00000010610;ENSG00000155366
prerank	Amino Acid Catabolic Process (GO:0009063)	0.510653	1.30396	0.162476	0.676331	1	7/16	20.81%	IL4I1;SLC25A44;DBT;IVD;ECHS1;PPM1K;MCCC2	ENSG00000104951;ENSG00000160785;ENSG00000137992;ENSG00000128928;ENSG00000127884;ENSG00000163644;ENSG00000131844
prerank	Transcription Elongation-Coupled Chromatin Remodeling (GO:0140673)	-0.670217	-1.30393	0.169388	0.685281	1	2/5	10.74%	SART3;GLYR1	ENSG00000075856;ENSG00000140632
prerank	Positive Regulation of Antigen Receptor-Mediated Signaling Pathway (GO:0050857)	-0.477633	-1.3037	0.149888	0.684408	1	8/18	25.32%	PRKCH;RAB29;RPS3;PTPRC;LCK;UBR2;NECTIN2;KCNN4	ENSG00000027075;ENSG00000117280;ENSG00000149273;ENSG00000081237;ENSG00000182866;ENSG00000024048;ENSG00000130202;ENSG00000104783
prerank	Negative Regulation of Neuron Projection Regeneration (GO:0070571)	-0.699917	-1.30369	0.147679	0.682697	1	2/5	2.96%	EPHA4;PTPRS	ENSG00000116106;ENSG00000105426
prerank	Protein Deacylation (GO:0035601)	-0.474526	-1.30289	0.154348	0.683755	1	5/17	10.39%	HDAC4;PPT1;HDAC6;HDAC1;SIRT7	ENSG00000068024;ENSG00000131238;ENSG00000094631;ENSG00000116478;ENSG00000187531
prerank	Cardiac Ventricle Development (GO:0003231)	0.587788	1.30273	0.169524	0.679206	1	3/9	14.45%	GATA3;TMEM65;HECTD1	ENSG00000107485;ENSG00000164983;ENSG00000092148
prerank	Aminoglycan Biosynthetic Process (GO:0006023)	0.50235	1.30232	0.138182	0.679282	1	9/17	28.64%	PXYLP1;GCNT2;B3GAT3;EXT1;B3GNT2;UGDH;B3GNT8;XYLT2;HS3ST1	ENSG00000155893;ENSG00000111846;ENSG00000149541;ENSG00000182197;ENSG00000170340;ENSG00000109814;ENSG00000177191;ENSG00000015532;ENSG00000002587
prerank	Regulation of Proteasomal Ubiquitin-Dependent Protein Catabolic Process (GO:0032434)	0.346846	1.30229	0.0829016	0.678061	1	29/95	19.40%	TRIB3;BAG2;FBXO22;CLU;BBS7;COMMD1;SMAD7;MDM2;RCHY1;N4BP1;STUB1;PANO1;DNAJB2;SIRT6;DDA1;GIPC1;SH3RF2;UBQLN4;TAF9;HECTD1;CSNK2A2;ELOB;XPO1;RAD23A;USP5;HSPA1B;USP7;CCAR2;GNA12	ENSG00000101255;ENSG00000112208;ENSG00000167196;ENSG00000120885;ENSG00000138686;ENSG00000173163;ENSG00000101665;ENSG00000135679;ENSG00000163743;ENSG00000102921;ENSG00000103266;ENSG00000288675;ENSG00000135924;ENSG00000077463;ENSG00000130311;ENSG00000123159;ENSG00000156463;ENSG00000160803;ENSG00000273841;ENSG00000092148;ENSG00000070770;ENSG00000103363;ENSG00000082898;ENSG00000179262;ENSG00000111667;ENSG00000204388;ENSG00000187555;ENSG00000158941;ENSG00000146535
prerank	'De Novo' Post-Translational Protein Folding (GO:0051084)	0.426254	1.30222	0.112299	0.676961	1	13/34	22.42%	HSPE1;ERO1A;CCT8;CCT6A;HSPA2;SDF2L1;CCT2;CCT4;HSPA1B;CCT7;ST13;TCP1;DNAJB5	ENSG00000115541;ENSG00000197930;ENSG00000156261;ENSG00000146731;ENSG00000126803;ENSG00000128228;ENSG00000166226;ENSG00000115484;ENSG00000204388;ENSG00000135624;ENSG00000100380;ENSG00000120438;ENSG00000137094
prerank	Microvillus Organization (GO:0032528)	-0.529427	-1.3022	0.16701	0.684535	1	3/13	4.30%	RAP2B;MAP4K4;RAPGEF6	ENSG00000181467;ENSG00000071054;ENSG00000158987
prerank	Positive Regulation of Cytokine Production Involved in Immune Response (GO:0002720)	0.458168	1.3021	0.126177	0.676033	1	4/25	4.28%	SECTM1;SLC7A5;TANK;PLCG2	ENSG00000141574;ENSG00000103257;ENSG00000136560;ENSG00000197943
prerank	GMP Biosynthetic Process (GO:0006177)	0.672831	1.30058	0.185259	0.679629	1	3/6	16.66%	PAICS;PFAS;ATIC	ENSG00000128050;ENSG00000178921;ENSG00000138363
prerank	Positive Regulation of Interleukin-4 Production (GO:0032753)	0.501047	1.30038	0.149701	0.678916	1	3/16	3.02%	SLC7A5;GATA3;CD86	ENSG00000103257;ENSG00000107485;ENSG00000114013
prerank	Regulation of ATP Biosynthetic Process (GO:2001169)	0.54649	1.3001	0.173184	0.678482	1	6/11	23.75%	IL4;TREM2;PPARA;DNAJC30;ENO1;ATPSCKMT	ENSG00000113520;ENSG00000095970;ENSG00000186951;ENSG00000176410;ENSG00000074800;ENSG00000150756
prerank	Monoatomic Cation Homeostasis (GO:0055080)	0.391981	1.3	0.0942408	0.67748	1	18/54	16.22%	ANK3;SLC39A8;COMMD1;CYP27B1;SLC12A8;TESMIN;S100A14;SLC39A14;CIB2;SNCA;COX11;SLC9B2;ZNHIT1;SLC40A1;TMTC2;CNNM4;ATP13A2;WFS1	ENSG00000151150;ENSG00000138821;ENSG00000173163;ENSG00000111012;ENSG00000221955;ENSG00000132749;ENSG00000189334;ENSG00000104635;ENSG00000136425;ENSG00000145335;ENSG00000166260;ENSG00000164038;ENSG00000106400;ENSG00000138449;ENSG00000179104;ENSG00000158158;ENSG00000159363;ENSG00000109501
prerank	Intracellular Calcium Ion Homeostasis (GO:0006874)	0.363277	1.29993	0.0952381	0.676386	1	21/75	16.83%	CCL3;ITPR1;KCTD17;TRPC3;CCL1;SELENOK;DMPK;SLC30A1;STC2;ATP2A2;BAX;ATP2A3;CCL5;TRPC1;CD200R1;ANK2;MAIP1;ATP13A2;WFS1;CLCC1;STOML2	ENSG00000277632;ENSG00000150995;ENSG00000100379;ENSG00000138741;ENSG00000108702;ENSG00000113811;ENSG00000104936;ENSG00000170385;ENSG00000113739;ENSG00000174437;ENSG00000087088;ENSG00000074370;ENSG00000271503;ENSG00000144935;ENSG00000163606;ENSG00000145362;ENSG00000162972;ENSG00000159363;ENSG00000109501;ENSG00000121940;ENSG00000165283
prerank	Regulation of Transmembrane Transporter Activity (GO:0022898)	0.657721	1.29974	0.183206	0.675741	1	2/6	13.79%	PPIF;LONP1	ENSG00000108179;ENSG00000196365
prerank	Cholesterol Biosynthetic Process (GO:0006695)	-0.444666	-1.29973	0.116883	0.691268	1	8/23	16.07%	LBR;INSIG1;HMGCS1;HMGCR;ARV1;HSD17B7;INSIG2;SC5D	ENSG00000143815;ENSG00000186480;ENSG00000112972;ENSG00000113161;ENSG00000173409;ENSG00000132196;ENSG00000125629;ENSG00000109929
prerank	Positive Regulation of Muscle Cell Apoptotic Process (GO:0010661)	0.695985	1.29886	0.166	0.677343	1	2/5	4.64%	CDKN2A;STUB1	ENSG00000147889;ENSG00000103266
prerank	Adaptive Imm Resp Based on Som Recomb of Imm Rcptrs Built Frm IgSF Domains (GO:0002460)	0.497167	1.29866	0.14794	0.676695	1	5/18	4.92%	CD70;PHB1;HLA-DRB1;IL18BP;IL18	ENSG00000125726;ENSG00000167085;ENSG00000196126;ENSG00000137496;ENSG00000150782
prerank	Positive Regulation of B Cell Proliferation (GO:0030890)	0.447093	1.29838	0.132042	0.676283	1	9/25	13.01%	GPR183;CD74;TNFRSF4;SASH3;NFATC2;CLCF1;PGAP1;IL4;TNFSF13B	ENSG00000169508;ENSG00000019582;ENSG00000186827;ENSG00000122122;ENSG00000101096;ENSG00000175505;ENSG00000197121;ENSG00000113520;ENSG00000102524
prerank	Negative Regulation of Defense Response to Virus (GO:0050687)	-0.532495	-1.29792	0.160825	0.695789	1	5/12	19.25%	ILRUN;TRAF3IP1;MUL1;PPM1B;ATG5	ENSG00000196821;ENSG00000204104;ENSG00000090432;ENSG00000138032;ENSG00000057663
prerank	Inositol Metabolic Process (GO:0006020)	-0.677035	-1.29764	0.18259	0.69503	1	2/5	11.16%	IMPA2;PPIP5K1	ENSG00000141401;ENSG00000168781
prerank	Regulation of Lymphocyte Apoptotic Process (GO:0070228)	0.688676	1.29753	0.183633	0.677884	1	1/5	0.06%	LGALS3	ENSG00000131981
prerank	Negative Regulation of Toll-Like Receptor 2 Signaling Pathway (GO:0034136)	0.687723	1.29718	0.172962	0.677696	1	5/5	31.25%	MFHAS1;TREM2;TNFAIP3;LYN;TLR6	ENSG00000147324;ENSG00000095970;ENSG00000118503;ENSG00000254087;ENSG00000174130
prerank	Triglyceride Biosynthetic Process (GO:0019432)	0.542278	1.29683	0.178368	0.677662	1	7/12	24.48%	GK;GPAT3;PCK2;LPIN2;GPAT2;TMEM68;LPIN1	ENSG00000198814;ENSG00000138678;ENSG00000100889;ENSG00000101577;ENSG00000186281;ENSG00000167904;ENSG00000134324
prerank	Regulation of Vascular Endothelial Cell Proliferation (GO:1905562)	-0.555945	-1.29677	0.167006	0.696413	1	5/10	10.40%	MEF2C;MDK;PLCG1;HMGB1;ITGA4	ENSG00000081189;ENSG00000110492;ENSG00000124181;ENSG00000189403;ENSG00000115232
prerank	Positive Regulation of Cellular Senescence (GO:2000774)	-0.55776	-1.29657	0.149284	0.695376	1	3/9	6.83%	YPEL3;MORC3;TP53	ENSG00000090238;ENSG00000159256;ENSG00000141510
prerank	Positive Regulation of Organelle Organization (GO:0010638)	0.371086	1.2965	0.0787671	0.677533	1	10/69	7.04%	MMP9;TNFSF10;PMAIP1;LIG4;CHCHD10;FAM162A;PFDN2;BAD;REPS1;DCN	ENSG00000100985;ENSG00000121858;ENSG00000141682;ENSG00000174405;ENSG00000250479;ENSG00000114023;ENSG00000143256;ENSG00000002330;ENSG00000135597;ENSG00000011465
prerank	Microtubule Anchoring at Centrosome (GO:0034454)	0.575821	1.29625	0.184825	0.677016	1	4/9	7.95%	KIF3A;MAP1S;DCTN1;CEP19	ENSG00000131437;ENSG00000130479;ENSG00000204843;ENSG00000174007
prerank	Secondary Alcohol Biosynthetic Process (GO:1902653)	-0.450682	-1.29624	0.122271	0.694843	1	7/22	13.80%	LBR;INSIG1;HMGCS1;HMGCR;ARV1;HSD17B7;INSIG2	ENSG00000143815;ENSG00000186480;ENSG00000112972;ENSG00000113161;ENSG00000173409;ENSG00000132196;ENSG00000125629
prerank	Positive Regulation of Intracellular Signal Transduction (GO:1902533)	0.291356	1.29608	0.00911854	0.676301	1	78/451	12.28%	NDFIP2;CDKN2A;BIRC3;SECTM1;CCL3;LIF;HBEGF;RSAD2;TANK;LGALS1;TNFSF10;HIP1;PMAIP1;CLU;GATA3;PHB1;HLA-DRB1;CCDC88A;TRIM8;NOD1;TNFSF14;GSDME;RTKN2;CSF1R;CYP27B1;DDX60;CD86;IKBKE;CBL;BST2;PRNP;TRIM16;GAPDH;PLCG2;CHUK;TRIP6;FLOT1;ZNF268;APP;IL18;HAX1;TXN2;EPGN;CD74;MYDGF;IRAK1;MC1R;MAP3K3;FAM110A;DCN;TGFBR3;ZDHHC9;TNFSF11;NR3C2;ZBTB7B;MID2;STYXL1;FZD7;WLS;TBK1;FBXW11;KIT;RTN4;HRAS;MFHAS1;TAB2;GCNT2;NTRK2;EIF2AK2;BAX;LAMTOR1;CD4;RHOC;CCL5;RYK;SOD1;LAMTOR4;SEC13	ENSG00000102471;ENSG00000147889;ENSG00000023445;ENSG00000141574;ENSG00000277632;ENSG00000128342;ENSG00000113070;ENSG00000134321;ENSG00000136560;ENSG00000100097;ENSG00000121858;ENSG00000127946;ENSG00000141682;ENSG00000120885;ENSG00000107485;ENSG00000167085;ENSG00000196126;ENSG00000115355;ENSG00000171206;ENSG00000106100;ENSG00000125735;ENSG00000105928;ENSG00000182010;ENSG00000182578;ENSG00000111012;ENSG00000137628;ENSG00000114013;ENSG00000263528;ENSG00000110395;ENSG00000130303;ENSG00000171867;ENSG00000221926;ENSG00000111640;ENSG00000197943;ENSG00000213341;ENSG00000087077;ENSG00000137312;ENSG00000090612;ENSG00000142192;ENSG00000150782;ENSG00000143575;ENSG00000100348;ENSG00000182585;ENSG00000019582;ENSG00000074842;ENSG00000184216;ENSG00000258839;ENSG00000198909;ENSG00000125898;ENSG00000011465;ENSG00000069702;ENSG00000188706;ENSG00000120659;ENSG00000151623;ENSG00000160685;ENSG00000080561;ENSG00000127952;ENSG00000155760;ENSG00000116729;ENSG00000183735;ENSG00000072803;ENSG00000157404;ENSG00000115310;ENSG00000174775;ENSG00000147324;ENSG00000055208;ENSG00000111846;ENSG00000148053;ENSG00000055332;ENSG00000087088;ENSG00000149357;ENSG00000010610;ENSG00000155366;ENSG00000271503;ENSG00000163785;ENSG00000142168;ENSG00000188186;ENSG00000157020
prerank	Endonucleolytic Clvg of Tricistronic rRNA Trnscpt (GO:0000479)	-0.523944	-1.29601	0.131417	0.693963	1	5/13	13.60%	TSR1;UTP20;NOL9;RPP40;NOP9	ENSG00000167721;ENSG00000120800;ENSG00000162408;ENSG00000124787;ENSG00000196943
prerank	Regulation of mRNA Splicing, via Spliceosome (GO:0048024)	-0.342733	-1.29575	0.0755556	0.693189	1	29/77	25.66%	RBM4;SMU1;TRA2B;FMR1;YTHDC1;RBMXL1;WTAP;TRA2A;ARGLU1;RBM15;TIA1;CWC22;RBFOX2;DDX17;SRSF6;SRSF7;SRPK1;CLNS1A;HNRNPL;HNRNPA1;SRSF3;RBM25;THRAP3;RBM5;RNPS1;HNRNPU;SF1;HNRNPK;U2AF2	ENSG00000173933;ENSG00000122692;ENSG00000136527;ENSG00000102081;ENSG00000083896;ENSG00000213516;ENSG00000146457;ENSG00000164548;ENSG00000134884;ENSG00000162775;ENSG00000116001;ENSG00000163510;ENSG00000100320;ENSG00000100201;ENSG00000124193;ENSG00000115875;ENSG00000096063;ENSG00000074201;ENSG00000104824;ENSG00000135486;ENSG00000112081;ENSG00000119707;ENSG00000054118;ENSG00000003756;ENSG00000205937;ENSG00000153187;ENSG00000168066;ENSG00000165119;ENSG00000063244
prerank	Sensory Perception of Pain (GO:0019233)	-0.567513	-1.29554	0.185859	0.692224	1	6/9	30.13%	CCR2;RETREG1;P2RX4;P2RX7;OPRL1;KCNA2	ENSG00000121807;ENSG00000154153;ENSG00000135124;ENSG00000089041;ENSG00000125510;ENSG00000177301
prerank	Negative Regulation of DNA Replication (GO:0008156)	0.570889	1.29517	0.168582	0.677855	1	2/10	6.69%	S100A11;SLFN11	ENSG00000163191;ENSG00000172716
prerank	Positive Regulation of T-helper 17 Cell Lineage Commitment (GO:2000330)	-0.689864	-1.29508	0.16632	0.690394	1	2/5	17.14%	IL23A;MED12	ENSG00000110944;ENSG00000184634
prerank	Positive Regulation of Cell Fate Commitment (GO:0010455)	-0.689864	-1.29508	0.16632	0.690394	1	2/5	17.14%	IL23A;MED12	ENSG00000110944;ENSG00000184634
prerank	Sequestering of Extracellular Ligand From Receptor (GO:0035581)	0.659041	1.29505	0.184158	0.677046	1	2/6	8.19%	GREM2;FBN2	ENSG00000180875;ENSG00000138829
prerank	Establishment of Apical/Basal Cell Polarity (GO:0035089)	-0.536342	-1.29452	0.160784	0.69066	1	8/11	36.06%	PATJ;MSN;EZR;CDC42;NHERF1;RHOA;FSCN1;RAP2A	ENSG00000132849;ENSG00000147065;ENSG00000092820;ENSG00000070831;ENSG00000109062;ENSG00000067560;ENSG00000075618;ENSG00000125249
prerank	Regulation of Nephron Tubule Epithelial Cell Differentiation (GO:0072182)	0.682989	1.2945	0.170431	0.67761	1	2/5	1.83%	LIF;GATA3	ENSG00000128342;ENSG00000107485
prerank	Pyruvate Metabolic Process (GO:0006090)	0.429472	1.29426	0.145873	0.677109	1	8/29	9.17%	SBDS;GAPDH;ALDOC;PCK2;PKM;DLAT;TPI1;PGK1	ENSG00000126524;ENSG00000111640;ENSG00000109107;ENSG00000100889;ENSG00000067225;ENSG00000150768;ENSG00000111669;ENSG00000102144
prerank	Regulation of Inflammatory Response (GO:0050727)	0.324081	1.29393	0.0472313	0.67689	1	40/163	16.91%	LGALS3;BIRC3;CCL3;IL13;GRN;SELENOS;AHR;MMP9;GGT1;LGALS1;GATA3;SLC39A8;PSMA6;CAMK2N1;NFKBIZ;MAP3K8;NR1D1;APP;IL18;CCL1;NR1H2;SNCA;HYAL2;CMA1;PPP1R13L;MFHAS1;PGAP1;CCL5;IL4;NFKBIA;CD200R1;LACC1;NINJ1;NLRC3;PPARA;STAT3;PYCARD;AIM2;IFI35;TLR9	ENSG00000131981;ENSG00000023445;ENSG00000277632;ENSG00000169194;ENSG00000030582;ENSG00000131871;ENSG00000106546;ENSG00000100985;ENSG00000100031;ENSG00000100097;ENSG00000107485;ENSG00000138821;ENSG00000100902;ENSG00000162545;ENSG00000144802;ENSG00000107968;ENSG00000126368;ENSG00000142192;ENSG00000150782;ENSG00000108702;ENSG00000131408;ENSG00000145335;ENSG00000068001;ENSG00000092009;ENSG00000104881;ENSG00000147324;ENSG00000197121;ENSG00000271503;ENSG00000113520;ENSG00000100906;ENSG00000163606;ENSG00000179630;ENSG00000131669;ENSG00000167984;ENSG00000186951;ENSG00000168610;ENSG00000103490;ENSG00000163568;ENSG00000068079;ENSG00000239732
prerank	DNA Strand Resection Involved in Replication Fork Processing (GO:0110025)	-0.608921	-1.29385	0.193277	0.691281	1	4/7	28.76%	BRCA1;MRE11;SAMHD1;EXO1	ENSG00000012048;ENSG00000020922;ENSG00000101347;ENSG00000174371
prerank	Positive Regulation of Cyclase Activity (GO:0031281)	0.639222	1.29373	0.180039	0.676276	1	3/6	6.39%	MAPK8;CACNA1D;ORAI1	ENSG00000107643;ENSG00000157388;ENSG00000276045
prerank	Regulation of Cell Cycle Process (GO:0010564)	-0.31696	-1.29313	0.0399002	0.692145	1	49/128	27.62%	BIN1;LEF1;PHF10;CDK5;CUL7;ZFYVE26;FBXO5;NEK2;MYC;CDK11B;CDCA2;BRD7;SETD2;PLK3;SMARCC2;USP19;PPP2R2D;DPF2;MKI67;CDK11A;SMARCB1;SMARCA2;SND1;PUM2;CCDC66;CDK17;ARID1A;RRP8;AICDA;ENTR1;KLHL9;FBXO43;PBRM1;RACGAP1;ATXN10;SMARCD2;PIK3C3;SMARCD3;CALM3;KNTC1;RCC1;FSD1;CALM2;CDC42;ECT2;KIF20A;AURKB;KNSTRN;MYBBP1A	ENSG00000136717;ENSG00000138795;ENSG00000130024;ENSG00000164885;ENSG00000044090;ENSG00000072121;ENSG00000112029;ENSG00000117650;ENSG00000136997;ENSG00000248333;ENSG00000184661;ENSG00000166164;ENSG00000181555;ENSG00000173846;ENSG00000139613;ENSG00000172046;ENSG00000175470;ENSG00000133884;ENSG00000148773;ENSG00000008128;ENSG00000099956;ENSG00000080503;ENSG00000197157;ENSG00000055917;ENSG00000180376;ENSG00000059758;ENSG00000117713;ENSG00000132275;ENSG00000111732;ENSG00000165689;ENSG00000198642;ENSG00000156509;ENSG00000163939;ENSG00000161800;ENSG00000130638;ENSG00000108604;ENSG00000078142;ENSG00000082014;ENSG00000160014;ENSG00000184445;ENSG00000180198;ENSG00000105255;ENSG00000143933;ENSG00000070831;ENSG00000114346;ENSG00000112984;ENSG00000178999;ENSG00000128944;ENSG00000132382
prerank	Regulation of Cell Communication (GO:0010646)	0.4036	1.29295	0.109155	0.67749	1	16/40	23.27%	GRK5;DBNDD2;SRI;SCO2;NCS1;NCLN;SOCS2;ANK2;MTCH1;CXADR;CRK;ASPH;PPP6R3;YWHAG;GRK4;GNAS	ENSG00000198873;ENSG00000244274;ENSG00000075142;ENSG00000284194;ENSG00000107130;ENSG00000125912;ENSG00000120833;ENSG00000145362;ENSG00000137409;ENSG00000154639;ENSG00000167193;ENSG00000198363;ENSG00000110075;ENSG00000170027;ENSG00000125388;ENSG00000087460
prerank	Positive Regulation of Chromatin Binding (GO:0035563)	0.653212	1.29245	0.207921	0.677904	1	4/6	32.13%	MED25;KDM4D;DTX3L;DDX11	ENSG00000104973;ENSG00000186280;ENSG00000163840;ENSG00000013573
prerank	Negative Regulation of Protein Exit From Endoplasmic Reticulum (GO:0070862)	-0.576869	-1.29245	0.162637	0.692754	1	5/9	16.16%	INSIG1;UBE2J1;YOD1;UBAC2;DERL3	ENSG00000186480;ENSG00000198833;ENSG00000180667;ENSG00000134882;ENSG00000099958
prerank	Calcium-Mediated Signaling (GO:0019722)	-0.359025	-1.29216	0.0875274	0.692032	1	12/57	8.27%	PTGDR2;CXCR5;CCR2;PPP1R9B;CCR8;CX3CR1;SPNS1;PLCG1;PLA2G4B;CCR7;FKBP1B;SPHK1	ENSG00000183134;ENSG00000160683;ENSG00000121807;ENSG00000108819;ENSG00000179934;ENSG00000168329;ENSG00000169682;ENSG00000124181;ENSG00000243708;ENSG00000126353;ENSG00000119782;ENSG00000176170
prerank	Positive Regulation of Ossification (GO:0045778)	-0.441598	-1.29176	0.162393	0.691856	1	4/24	3.53%	ACVR2A;MEF2C;ZBTB16;BMP4	ENSG00000121989;ENSG00000081189;ENSG00000109906;ENSG00000125378
prerank	Negative Regulation of Intrinsic Apoptotic Signaling Pathway (GO:2001243)	0.390759	1.29129	0.103922	0.680511	1	8/49	5.67%	SELENOS;MMP9;CLU;RTKN2;MDM2;PPIF;BCL2L1;HSPB1	ENSG00000131871;ENSG00000100985;ENSG00000120885;ENSG00000182010;ENSG00000135679;ENSG00000108179;ENSG00000171552;ENSG00000106211
prerank	Positive Regulation of Epidermal Growth Factor Receptor Signaling Pathway (GO:0045742)	0.492379	1.29034	0.158759	0.682424	1	5/17	4.07%	MMP9;HIP1;CCDC88A;CBL;CNOT9	ENSG00000100985;ENSG00000127946;ENSG00000115355;ENSG00000110395;ENSG00000144580
prerank	Chromosome Organization (GO:0051276)	-0.391779	-1.28986	0.123832	0.696726	1	15/37	23.04%	AXIN2;MYC;TOPBP1;H1-1;TOP2A;H1-0;H1-10;DOT1L;KAT6A;XPA;TOP2B;H1-3;NUP133;H1-4;LATS1	ENSG00000168646;ENSG00000136997;ENSG00000163781;ENSG00000124610;ENSG00000131747;ENSG00000189060;ENSG00000184897;ENSG00000104885;ENSG00000083168;ENSG00000136936;ENSG00000077097;ENSG00000124575;ENSG00000069248;ENSG00000168298;ENSG00000131023
prerank	Regulation of Intrinsic Apoptotic Signaling Pathway (GO:2001242)	0.395056	1.28974	0.123878	0.6831	1	7/43	4.96%	MMP9;PMAIP1;CLU;GSDME;RTKN2;PPIF;BCL2L1	ENSG00000100985;ENSG00000141682;ENSG00000120885;ENSG00000105928;ENSG00000182010;ENSG00000108179;ENSG00000171552
prerank	Regulation of Short-Term Neuronal Synaptic Plasticity (GO:0048172)	0.651317	1.28972	0.183505	0.681892	1	4/6	22.20%	SYNGR1;SYP;SYAP1;RAB3GAP1	ENSG00000100321;ENSG00000102003;ENSG00000169895;ENSG00000115839
prerank	Golgi Ribbon Formation (GO:0090161)	-0.567695	-1.28903	0.170886	0.69779	1	5/9	18.65%	MYO18A;OPTN;GCC2;TRIP11;GOLGA2	ENSG00000196535;ENSG00000123240;ENSG00000135968;ENSG00000100815;ENSG00000167110
prerank	Regulation of Centriole Replication (GO:0046599)	-0.48311	-1.2886	0.166667	0.697615	1	6/16	14.33%	RBM14-RBM4;PLK4;BRCA1;STIL;TRIM37;PLK2	ENSG00000248643;ENSG00000142731;ENSG00000012048;ENSG00000123473;ENSG00000108395;ENSG00000145632
prerank	Regulation of Hair Cycle (GO:0042634)	0.65372	1.28844	0.184762	0.685029	1	3/6	20.43%	TSKU;TERT;CLOCK	ENSG00000182704;ENSG00000164362;ENSG00000134852
prerank	Positive Regulation of Ryanodine-Sensitive Calcium-Release Channel Activity (GO:0060316)	0.682729	1.28813	0.188235	0.684729	1	1/5	0.95%	GSTO1	ENSG00000148834
prerank	Protein Processing (GO:0016485)	0.354616	1.288	0.0886957	0.683895	1	10/82	5.87%	ADAM9;FURIN;CPM;GGT1;ADAM19;SRGN;CTSG;SEC11C;HOMER2;CTSH	ENSG00000168615;ENSG00000140564;ENSG00000135678;ENSG00000100031;ENSG00000135074;ENSG00000122862;ENSG00000100448;ENSG00000166562;ENSG00000103942;ENSG00000103811
prerank	Tight Junction Assembly (GO:0120192)	-0.44849	-1.2873	0.143478	0.700341	1	7/23	17.04%	RAB13;TBCD;STRN;PATJ;CLDN15;PECAM1;PDCD6IP	ENSG00000143545;ENSG00000141556;ENSG00000115808;ENSG00000132849;ENSG00000106404;ENSG00000261371;ENSG00000170248
prerank	Positive Regulation of NF-kappaB Transcription Factor Activity (GO:0051092)	0.352969	1.28658	0.0725664	0.687231	1	30/83	21.50%	TANK;CLU;TRIM8;NOD1;PSMA6;RTKN2;CHUK;NPM1;IL18;IRAK1;TNFRSF11A;RNF25;TNFSF11;MID2;EIF2AK2;IL18R1;CIB1;PRDX3;RHEBL1;CD40LG;PYCARD;AIM2;ARHGEF2;HSPA1B;MAP3K13;TRIM62;IL18RAP;CLOCK;RBCK1;UBE2N	ENSG00000136560;ENSG00000120885;ENSG00000171206;ENSG00000106100;ENSG00000100902;ENSG00000182010;ENSG00000213341;ENSG00000181163;ENSG00000150782;ENSG00000184216;ENSG00000141655;ENSG00000163481;ENSG00000120659;ENSG00000080561;ENSG00000055332;ENSG00000115604;ENSG00000185043;ENSG00000165672;ENSG00000167550;ENSG00000102245;ENSG00000103490;ENSG00000163568;ENSG00000116584;ENSG00000204388;ENSG00000073803;ENSG00000116525;ENSG00000115607;ENSG00000134852;ENSG00000125826;ENSG00000177889
prerank	Negative Regulation of B Cell Proliferation (GO:0030889)	0.653019	1.28631	0.185185	0.686872	1	1/6	0.09%	CDKN2A	ENSG00000147889
prerank	Positive Regulation of Amyloid-Beta Formation (GO:1902004)	-0.510358	-1.28629	0.150826	0.702057	1	2/14	1.33%	EPHA4;IFNGR1	ENSG00000116106;ENSG00000027697
prerank	Regulation of Calcium Import Into the Mitochondrion (GO:0110097)	-0.690709	-1.28626	0.165948	0.700498	1	2/5	13.72%	MCUB;UCP2	ENSG00000005059;ENSG00000175567
prerank	Regulation of Alternative mRNA Splicing, via Spliceosome (GO:0000381)	-0.386566	-1.28625	0.115385	0.698852	1	19/41	23.67%	RBM4;SMU1;TRA2B;FMR1;YTHDC1;WTAP;ARGLU1;RBM15;TIA1;RBFOX2;DDX17;SRSF6;HNRNPL;HNRNPA1;RBM25;THRAP3;RBM5;RNPS1;HNRNPU	ENSG00000173933;ENSG00000122692;ENSG00000136527;ENSG00000102081;ENSG00000083896;ENSG00000146457;ENSG00000134884;ENSG00000162775;ENSG00000116001;ENSG00000100320;ENSG00000100201;ENSG00000124193;ENSG00000104824;ENSG00000135486;ENSG00000119707;ENSG00000054118;ENSG00000003756;ENSG00000205937;ENSG00000153187
prerank	Regulation of Vascular Endothelial Growth Factor Production (GO:0010574)	-0.473135	-1.28492	0.160356	0.701814	1	6/18	17.30%	IL6ST;CCR2;BRCA1;SULF2;C5;MIA3	ENSG00000134352;ENSG00000121807;ENSG00000012048;ENSG00000196562;ENSG00000106804;ENSG00000154305
prerank	Positive Regulation of Telomere Maintenance (GO:0032206)	-0.363598	-1.28486	0.105747	0.700377	1	17/52	17.71%	NEK2;SLX1A;MYC;PRKCQ;KLF4;ACTR8;MAP3K4;NVL;INO80B;DHX36;RTEL1;TERF2;MRE11;MCRS1;HNRNPD;MAPK1;PNKP	ENSG00000117650;ENSG00000132207;ENSG00000136997;ENSG00000065675;ENSG00000136826;ENSG00000113812;ENSG00000085511;ENSG00000143748;ENSG00000115274;ENSG00000174953;ENSG00000258366;ENSG00000132604;ENSG00000020922;ENSG00000187778;ENSG00000138668;ENSG00000100030;ENSG00000039650
prerank	Macrophage Activation Involved in Immune Response (GO:0002281)	0.581438	1.28486	0.181287	0.690371	1	4/9	16.85%	GRN;PLCG2;TREM2;IFI35	ENSG00000030582;ENSG00000197943;ENSG00000095970;ENSG00000068079
prerank	Myotube Differentiation (GO:0014902)	-0.559138	-1.28476	0.157258	0.69913	1	3/10	8.72%	ITGB1;MEF2C;SKI	ENSG00000150093;ENSG00000081189;ENSG00000157933
prerank	Positive Regulation of Macrophage Migration (GO:1905523)	0.525752	1.28468	0.163223	0.689644	1	6/13	14.35%	CCL3;CSF1R;CSF1;RTN4;CCL5;TREM2	ENSG00000277632;ENSG00000182578;ENSG00000184371;ENSG00000115310;ENSG00000271503;ENSG00000095970
prerank	Synaptic Vesicle Budding From Presynaptic Endocytic Zone Membrane (GO:0016185)	0.605721	1.28455	0.197125	0.688793	1	2/8	8.55%	MX1;AP3M2	ENSG00000157601;ENSG00000070718
prerank	Negative Regulation of Activin Receptor Signaling Pathway (GO:0032926)	0.585585	1.28435	0.175	0.688222	1	3/9	12.37%	SMAD7;NOMO3;NCLN	ENSG00000101665;ENSG00000103226;ENSG00000125912
prerank	Protein Targeting to Mitochondrion (GO:0006626)	0.372488	1.28425	0.105455	0.68727	1	30/57	29.35%	TIMM8B;TOMM5;TIMM17B;PAM16;ROMO1;TIMM50;TOMM40;MTX1;TOMM22;TRMT10B;MTCH1;HSPD1;TIMM8A;FBXO7;MTCH2;HSPA4;TIMM10;NDUFA13;TSPO;TIMM13;TOMM6;TIMM23B;PMPCA;DNAJC15;SAMM50;TIMM23;TOMM40L;TIMM17A;TOMM20;HSP90AA1	ENSG00000150779;ENSG00000175768;ENSG00000126768;ENSG00000217930;ENSG00000125995;ENSG00000105197;ENSG00000130204;ENSG00000173171;ENSG00000100216;ENSG00000165275;ENSG00000137409;ENSG00000144381;ENSG00000126953;ENSG00000100225;ENSG00000109919;ENSG00000170606;ENSG00000134809;ENSG00000186010;ENSG00000100300;ENSG00000099800;ENSG00000214736;ENSG00000204152;ENSG00000165688;ENSG00000120675;ENSG00000100347;ENSG00000265354;ENSG00000158882;ENSG00000134375;ENSG00000173726;ENSG00000080824
prerank	pre-miRNA Processing (GO:0031054)	-0.539317	-1.28344	0.17357	0.701884	1	4/11	16.19%	AGO4;DICER1;AGO1;AGO3	ENSG00000134698;ENSG00000100697;ENSG00000092847;ENSG00000126070
prerank	Negative Regulation of Leukocyte Activation (GO:0002695)	0.5029	1.28302	0.161351	0.690079	1	5/15	13.35%	CD33;GRN;MILR1;CD84;FN1	ENSG00000105383;ENSG00000030582;ENSG00000271605;ENSG00000066294;ENSG00000115414
prerank	Monosaccharide Metabolic Process (GO:0005996)	0.685947	1.28256	0.192843	0.690387	1	2/5	3.36%	GSTO1;FGGY	ENSG00000148834;ENSG00000172456
prerank	Positive Regulation of Double-Strand Break Repair via Nonhomologous End Joining (GO:2001034)	-0.500638	-1.28247	0.164114	0.703614	1	7/14	34.49%	SMCHD1;PNKP;KMT5B;SHLD2;PARP3;SETMAR;SHLD3	ENSG00000101596;ENSG00000039650;ENSG00000110066;ENSG00000122376;ENSG00000041880;ENSG00000170364;ENSG00000253251
prerank	Nuclear-Transcribed mRNA Catabolic Process, Deadenylation-Independent Decay (GO:0031086)	-0.632386	-1.28219	0.195122	0.70293	1	3/6	23.66%	PNRC2;ZFP36;ZFP36L1	ENSG00000189266;ENSG00000128016;ENSG00000185650
prerank	Negative Regulation of Receptor Internalization (GO:0002091)	-0.538714	-1.282	0.155056	0.701936	1	3/11	10.71%	ANKRD13B;WDR54;ANKRD13D	ENSG00000198720;ENSG00000005448;ENSG00000172932
prerank	snRNA Transcription (GO:0009301)	0.5354	1.28187	0.177866	0.691438	1	3/12	9.70%	ELL2;SNAPC1;SNAPC3	ENSG00000118985;ENSG00000023608;ENSG00000164975
prerank	Positive Regulation of Phospholipid Transport (GO:2001140)	0.649308	1.28187	0.207113	0.690194	1	2/6	7.50%	PRELID1;DBI	ENSG00000169230;ENSG00000155368
prerank	Myoblast Differentiation (GO:0045445)	-0.495942	-1.28172	0.170886	0.701259	1	2/15	2.00%	ITGB1;SDC1	ENSG00000150093;ENSG00000115884
prerank	Rho Protein Signal Transduction (GO:0007266)	-0.387316	-1.28151	0.103297	0.700373	1	19/37	32.75%	COL1A2;EPS8L2;PLEKHG5;ARHGEF7;ARHGEF1;CDC42EP4;NGFR;VPS72;RACGAP1;CDH13;MYO9B;ROCK1;CTNNAL1;PHACTR4;ARHGDIB;CDC42EP3;RHOA;EPS8;ARHGEF11	ENSG00000164692;ENSG00000177106;ENSG00000171680;ENSG00000102606;ENSG00000076928;ENSG00000179604;ENSG00000064300;ENSG00000163159;ENSG00000161800;ENSG00000140945;ENSG00000099331;ENSG00000067900;ENSG00000119326;ENSG00000204138;ENSG00000111348;ENSG00000163171;ENSG00000067560;ENSG00000151491;ENSG00000132694
prerank	Apoptotic DNA Fragmentation (GO:0006309)	-0.671548	-1.28113	0.179337	0.699976	1	4/5	31.43%	DICER1;ENDOG;DFFB;EXOG	ENSG00000100697;ENSG00000167136;ENSG00000169598;ENSG00000157036
prerank	Positive Regulation of Protein Localization to Centrosome (GO:1904781)	0.684526	1.28084	0.193858	0.692518	1	2/5	14.01%	CEP250;MARK4	ENSG00000126001;ENSG00000007047
prerank	Mitotic DNA Damage Checkpoint Signaling (GO:0044773)	-0.354772	-1.28081	0.0951276	0.699402	1	9/54	9.43%	UIMC1;CHEK2;DTL;RAD9B;TOPBP1;BRCA1;TP53;MDC1;HUS1	ENSG00000087206;ENSG00000183765;ENSG00000143476;ENSG00000151164;ENSG00000163781;ENSG00000012048;ENSG00000141510;ENSG00000137337;ENSG00000136273
prerank	Microtubule Cytoskeleton Organization Involved in Mitosis (GO:1902850)	-0.365129	-1.28075	0.104444	0.697968	1	25/56	25.21%	NDC80;SUN2;PCNT;NUSAP1;ESPL1;SETD2;PLK3;GPSM2;WDR62;STMN1;STIL;TBCE;RMDN1;INTS13;CCDC66;PLK2;SPC25;KIF4A;CLASP2;TACC3;CKAP5;BCCIP;DLGAP5;RCC1;CENPH	ENSG00000080986;ENSG00000100242;ENSG00000160299;ENSG00000137804;ENSG00000135476;ENSG00000181555;ENSG00000173846;ENSG00000121957;ENSG00000075702;ENSG00000117632;ENSG00000123473;ENSG00000284770;ENSG00000176623;ENSG00000064102;ENSG00000180376;ENSG00000145632;ENSG00000152253;ENSG00000090889;ENSG00000163539;ENSG00000013810;ENSG00000175216;ENSG00000107949;ENSG00000126787;ENSG00000180198;ENSG00000153044
prerank	Regulation of Interleukin-4 Production (GO:0032673)	0.459505	1.28074	0.132039	0.691598	1	4/21	3.02%	SLC7A5;GATA3;HLA-DRB1;CD86	ENSG00000103257;ENSG00000107485;ENSG00000196126;ENSG00000114013
prerank	Acetylcholine Receptor Signaling Pathway (GO:0095500)	0.569285	1.28001	0.180769	0.692723	1	5/10	10.90%	GNAQ;CHRNA6;GNB1;CHRNB1;CHRNA5	ENSG00000156052;ENSG00000147434;ENSG00000078369;ENSG00000170175;ENSG00000169684
prerank	Serine Family Amino Acid Biosynthetic Process (GO:0009070)	0.62495	1.2799	0.198473	0.691837	1	4/7	18.57%	PSAT1;PSPH;SEPHS1;MTHFD1	ENSG00000135069;ENSG00000146733;ENSG00000086475;ENSG00000100714
prerank	Regulation of Programmed Necrotic Cell Death (GO:0062098)	0.579961	1.27932	0.179487	0.692477	1	1/10	0.21%	BIRC3	ENSG00000023445
prerank	Membrane Lipid Biosynthetic Process (GO:0046467)	0.424274	1.27869	0.149466	0.693375	1	10/34	14.68%	HACD1;KDSR;DEGS1;CERS6;SPTLC2;HACD4;ST8SIA6;ELOVL6;GBGT1;MFSD2B	ENSG00000165996;ENSG00000119537;ENSG00000143753;ENSG00000172292;ENSG00000100596;ENSG00000188921;ENSG00000148488;ENSG00000170522;ENSG00000148288;ENSG00000205639
prerank	Response to Reactive Oxygen Species (GO:0000302)	0.39724	1.27854	0.138889	0.692601	1	14/44	18.75%	MAPK8;GPX1;COA8;TXNRD2;UCP1;HYAL2;ROMO1;SOD1;CAMKK2;PRDX3;FYN;PRDX5;MAPK9;MPV17	ENSG00000107643;ENSG00000233276;ENSG00000256053;ENSG00000184470;ENSG00000109424;ENSG00000068001;ENSG00000125995;ENSG00000142168;ENSG00000110931;ENSG00000165672;ENSG00000010810;ENSG00000126432;ENSG00000050748;ENSG00000115204
prerank	RNA Splicing, via Transesterification Reactions With Bulged Adenosine as Nucleophile (GO:0000377)	-0.304106	-1.27849	0.0336788	0.704077	1	58/164	25.66%	RBM6;HNRNPF;RBM41;WDR83;SMU1;DHX40;SRSF5;PRPF6;TRA2B;CWC27;YTHDC1;SART3;TRA2A;CWF19L1;HSPA8;CWF19L2;HNRNPH1;HNRNPA1L2;CRNKL1;SF3B1;ZMAT2;CWC22;SRSF6;RBM10;HNRNPR;SNRNP40;SF3B2;HNRNPA1;PNN;RALY;DDX41;USP39;DDX23;GPKOW;CWC25;SLU7;ZRSR2;CASC3;DDX39A;DHX38;PPWD1;PRPF19;HNRNPA3;RBM5;PRPF31;SYF2;TFIP11;RNPS1;HNRNPU;SF3B3;XAB2;SF1;HNRNPK;PRPF38A;KCNN4;PPIE;RNPC3;U2AF2	ENSG00000004534;ENSG00000169813;ENSG00000089682;ENSG00000123154;ENSG00000122692;ENSG00000108406;ENSG00000100650;ENSG00000101161;ENSG00000136527;ENSG00000153015;ENSG00000083896;ENSG00000075856;ENSG00000164548;ENSG00000095485;ENSG00000109971;ENSG00000152404;ENSG00000169045;ENSG00000139675;ENSG00000101343;ENSG00000115524;ENSG00000146007;ENSG00000163510;ENSG00000124193;ENSG00000182872;ENSG00000125944;ENSG00000060688;ENSG00000087365;ENSG00000135486;ENSG00000100941;ENSG00000125970;ENSG00000183258;ENSG00000168883;ENSG00000174243;ENSG00000068394;ENSG00000273559;ENSG00000164609;ENSG00000169249;ENSG00000108349;ENSG00000123136;ENSG00000140829;ENSG00000113593;ENSG00000110107;ENSG00000170144;ENSG00000003756;ENSG00000105618;ENSG00000117614;ENSG00000100109;ENSG00000205937;ENSG00000153187;ENSG00000189091;ENSG00000076924;ENSG00000168066;ENSG00000165119;ENSG00000134748;ENSG00000104783;ENSG00000084072;ENSG00000185946;ENSG00000063244
prerank	Positive Regulation of Branching Involved in Ureteric Bud Morphogenesis (GO:0090190)	-0.672979	-1.27845	0.206478	0.7026	1	3/5	18.04%	LHX1;SMOX;PAX8	ENSG00000273706;ENSG00000088826;ENSG00000125618
prerank	Regulation of Protein Phosphorylation (GO:0001932)	0.343383	1.27811	0.0862676	0.69277	1	21/98	13.36%	SOCS1;MMP9;HLA-DRB1;CSF1R;FKBP8;FLOT1;ZNF268;NPM1;CD74;HSPB1;MYDGF;REPS1;FIRRM;ZBED3;CD4;PGAP1;RALB;CIB1;WDFY2;FN1;CAMKK2	ENSG00000185338;ENSG00000100985;ENSG00000196126;ENSG00000182578;ENSG00000105701;ENSG00000137312;ENSG00000090612;ENSG00000181163;ENSG00000019582;ENSG00000106211;ENSG00000074842;ENSG00000135597;ENSG00000000460;ENSG00000132846;ENSG00000010610;ENSG00000197121;ENSG00000144118;ENSG00000185043;ENSG00000139668;ENSG00000115414;ENSG00000110931
prerank	Regulation of Cell Fate Specification (GO:0042659)	-0.540973	-1.27796	0.201663	0.702633	1	7/10	34.49%	HDAC1;GATAD2B;RBBP7;MTA3;RBBP4;CHD4;HDAC2	ENSG00000116478;ENSG00000143614;ENSG00000102054;ENSG00000057935;ENSG00000162521;ENSG00000111642;ENSG00000196591
prerank	Negative Regulation of Cation Channel Activity (GO:2001258)	0.526998	1.27742	0.178988	0.693792	1	3/13	3.07%	GSTO1;MMP9;SRI	ENSG00000148834;ENSG00000100985;ENSG00000075142
prerank	Glutathione Biosynthetic Process (GO:0006750)	0.643569	1.27729	0.18664	0.693045	1	3/6	14.54%	GGT1;CHAC2;HAGH	ENSG00000100031;ENSG00000143942;ENSG00000063854
prerank	DNA Damage Response (GO:0006974)	-0.27383	-1.27685	0.015674	0.704769	1	110/393	24.10%	UIMC1;MCM9;RAD51D;EP400;STK38;FOXO1;PDS5B;CHEK2;FBXO5;SLX1A;HIC1;TP53BP1;MYC;INTS3;FBXW7;SMC1A;RECQL5;PIDD1;BCL6;OARD1;DTL;RAD9B;TOPBP1;EPHA2;FMR1;ALKBH1;VRK2;WDR76;TOP2A;MICA;TIMELESS;BRCA1;TP53;DYRK2;BAZ1B;PLK3;DOT1L;RAD18;MDC1;TOP3B;RAD51;HUS1;SMC5;SLF2;SIRT7;TOP3A;TOPORS;FAM111A;RPS3;MCL1;FLYWCH1;TREX1;MBD4;SMARCAL1;NSMCE4A;POLH;SPIDR;BOK;BCLAF1;MCM7;BOD1L1;MACROD1;POLR1A;DDIT3;CBX1;PARP2;MORC2;SMC6;MSL2;FAN1;WAC;GTF2H1;RTEL1;ANKLE1;ASH2L;PHF1;KDM1A;MRE11;XPA;BID;PNKP;CEP63;MOAP1;PSEN1;USP21;PPP4R3A;CDK3;PDS5A;VRK1;ERCC6;BBC3;USP3;GNB1L;SAMHD1;PWWP3A;HINFP;PAXX;GNL1;REXO2;ZC3H12A;POLE2;UBA7;BAK1;ENDOG;SLX4;ATRIP;STXBP4;KMT5B;POLA1;PPP1CA	ENSG00000087206;ENSG00000111877;ENSG00000185379;ENSG00000183495;ENSG00000112079;ENSG00000150907;ENSG00000083642;ENSG00000183765;ENSG00000112029;ENSG00000132207;ENSG00000177374;ENSG00000067369;ENSG00000136997;ENSG00000143624;ENSG00000109670;ENSG00000072501;ENSG00000108469;ENSG00000177595;ENSG00000113916;ENSG00000124596;ENSG00000143476;ENSG00000151164;ENSG00000163781;ENSG00000142627;ENSG00000102081;ENSG00000100601;ENSG00000028116;ENSG00000092470;ENSG00000131747;ENSG00000204520;ENSG00000111602;ENSG00000012048;ENSG00000141510;ENSG00000127334;ENSG00000009954;ENSG00000173846;ENSG00000104885;ENSG00000070950;ENSG00000137337;ENSG00000100038;ENSG00000051180;ENSG00000136273;ENSG00000198887;ENSG00000119906;ENSG00000187531;ENSG00000177302;ENSG00000197579;ENSG00000166801;ENSG00000149273;ENSG00000143384;ENSG00000059122;ENSG00000213689;ENSG00000129071;ENSG00000138375;ENSG00000107672;ENSG00000170734;ENSG00000164808;ENSG00000176720;ENSG00000029363;ENSG00000166508;ENSG00000038219;ENSG00000133315;ENSG00000068654;ENSG00000175197;ENSG00000108468;ENSG00000129484;ENSG00000133422;ENSG00000163029;ENSG00000174579;ENSG00000198690;ENSG00000095787;ENSG00000110768;ENSG00000258366;ENSG00000160117;ENSG00000129691;ENSG00000112511;ENSG00000004487;ENSG00000020922;ENSG00000136936;ENSG00000015475;ENSG00000039650;ENSG00000182923;ENSG00000165943;ENSG00000080815;ENSG00000143258;ENSG00000100796;ENSG00000250506;ENSG00000121892;ENSG00000100749;ENSG00000225830;ENSG00000105327;ENSG00000140455;ENSG00000185838;ENSG00000101347;ENSG00000160953;ENSG00000172273;ENSG00000310560;ENSG00000204590;ENSG00000076043;ENSG00000163874;ENSG00000100479;ENSG00000182179;ENSG00000030110;ENSG00000167136;ENSG00000188827;ENSG00000164053;ENSG00000166263;ENSG00000110066;ENSG00000101868;ENSG00000172531
prerank	Protein Alkylation (GO:0008213)	0.517566	1.27667	0.167969	0.693806	1	3/13	11.58%	PRMT1;METTL22;ETF1	ENSG00000126457;ENSG00000067365;ENSG00000120705
prerank	Positive Regulation of Transcription by RNA Polymerase III (GO:0045945)	-0.484899	-1.27645	0.187097	0.70446	1	8/16	33.63%	ICE1;BAZ1B;SF3B1;ERCC6;MYBBP1A;DEK;SMARCA5;ZNF143	ENSG00000164151;ENSG00000009954;ENSG00000115524;ENSG00000225830;ENSG00000132382;ENSG00000124795;ENSG00000153147;ENSG00000166478
prerank	DNA Geometric Change (GO:0032392)	-0.618322	-1.27612	0.180769	0.703976	1	5/7	31.33%	HMGB1;HMGB3;HMGB2;WRN;DNA2	ENSG00000189403;ENSG00000029993;ENSG00000164104;ENSG00000165392;ENSG00000138346
prerank	Camera-Type Eye Development (GO:0043010)	0.517117	1.27609	0.166667	0.694422	1	10/13	26.44%	TSKU;EFEMP1;FBN2;NF1;SOX4;CEP290;RAB3GAP1;IFT122;VEGFA;CYP1B1	ENSG00000182704;ENSG00000115380;ENSG00000138829;ENSG00000196712;ENSG00000124766;ENSG00000198707;ENSG00000115839;ENSG00000163913;ENSG00000112715;ENSG00000138061
prerank	Calcium Ion Homeostasis (GO:0055074)	0.380709	1.27547	0.120594	0.69522	1	18/50	16.83%	CCL3;CYP27B1;CCL1;S100A14;DMPK;CIB2;SNCA;SLC30A1;STC2;ATP2A2;ATP2A3;CCL5;ZNHIT1;TMTC2;ANK2;ATP13A2;WFS1;STOML2	ENSG00000277632;ENSG00000111012;ENSG00000108702;ENSG00000189334;ENSG00000104936;ENSG00000136425;ENSG00000145335;ENSG00000170385;ENSG00000113739;ENSG00000174437;ENSG00000074370;ENSG00000271503;ENSG00000106400;ENSG00000179104;ENSG00000145362;ENSG00000159363;ENSG00000109501;ENSG00000165283
prerank	Negative Regulation of B Cell Apoptotic Process (GO:0002903)	-0.608196	-1.27529	0.192698	0.705216	1	4/7	21.27%	BCL6;BCL10;IRS2;NOC2L	ENSG00000113916;ENSG00000142867;ENSG00000185950;ENSG00000188976
prerank	COPII-coated Vesicle Cargo Loading (GO:0090110)	0.494888	1.2752	0.165085	0.694847	1	8/16	24.76%	RAB1A;SEC31A;SEC13;SEC31B;SAR1B;SURF4;TBC1D20;SEC24D	ENSG00000138069;ENSG00000138674;ENSG00000157020;ENSG00000075826;ENSG00000152700;ENSG00000148248;ENSG00000125875;ENSG00000150961
prerank	Neuron Projection Guidance (GO:0097485)	-0.346006	-1.27518	0.105505	0.704023	1	26/64	25.59%	EPHA4;SEMA4D;PRKCQ;KLF7;CDK5R1;EVL;SIAH1;EFNB1;SEMA6C;PTPRJ;KIFC2;TUBB3;USP33;L1CAM;SEMA4C;CYFIP1;MYCBP2;NTN4;EFNA4;KIF5A;ENAH;NRP2;PLXNA3;DRAXIN;KIF5C;PTK2	ENSG00000116106;ENSG00000187764;ENSG00000065675;ENSG00000118263;ENSG00000176749;ENSG00000196405;ENSG00000196470;ENSG00000090776;ENSG00000143434;ENSG00000149177;ENSG00000167702;ENSG00000258947;ENSG00000077254;ENSG00000198910;ENSG00000168758;ENSG00000273749;ENSG00000005810;ENSG00000074527;ENSG00000243364;ENSG00000155980;ENSG00000154380;ENSG00000118257;ENSG00000130827;ENSG00000162490;ENSG00000168280;ENSG00000169398
prerank	Protein Localization to Cell Surface (GO:0034394)	-0.465242	-1.27511	0.168724	0.702662	1	5/17	13.66%	VCL;GGA3;GGA2;STX4;ARF6	ENSG00000035403;ENSG00000125447;ENSG00000103365;ENSG00000103496;ENSG00000165527
prerank	Response to Hydrogen Peroxide (GO:0042542)	0.411044	1.27474	0.130275	0.695105	1	7/33	14.02%	ADAM9;TRPM2;GPX1;PPIF;SOD1;PRDX3;FYN	ENSG00000168615;ENSG00000142185;ENSG00000233276;ENSG00000108179;ENSG00000142168;ENSG00000165672;ENSG00000010810
prerank	Amide Biosynthetic Process (GO:0043604)	0.393011	1.27464	0.128391	0.694257	1	15/50	18.75%	GNE;GGT1;CHAC1;DEGS1;ACOT7;CERS6;SPTLC2;CLN8;CHAC2;GGTLC2;COASY;HAGH;TLCD3B;SPTSSA;NANS	ENSG00000159921;ENSG00000100031;ENSG00000128965;ENSG00000143753;ENSG00000097021;ENSG00000172292;ENSG00000100596;ENSG00000182372;ENSG00000143942;ENSG00000100121;ENSG00000068120;ENSG00000063854;ENSG00000149926;ENSG00000165389;ENSG00000095380
prerank	Sterol Biosynthetic Process (GO:0016126)	-0.43366	-1.2739	0.133188	0.705146	1	7/24	13.80%	LBR;INSIG1;HMGCS1;HMGCR;ARV1;HSD17B7;INSIG2	ENSG00000143815;ENSG00000186480;ENSG00000112972;ENSG00000113161;ENSG00000173409;ENSG00000132196;ENSG00000125629
prerank	Regulation of Establishment of Endothelial Barrier (GO:1903140)	-0.517104	-1.27352	0.185714	0.704916	1	5/11	26.03%	VCL;IKBKB;F11R;ROCK1;TNFRSF1A	ENSG00000035403;ENSG00000104365;ENSG00000158769;ENSG00000067900;ENSG00000067182
prerank	Negative Regulation of Inflammatory Response to Antigenic Stimulus (GO:0002862)	0.502275	1.2733	0.171371	0.697406	1	3/15	1.97%	FURIN;SELENOS;HLA-DRB1	ENSG00000140564;ENSG00000131871;ENSG00000196126
prerank	Regulation of Synapse Organization (GO:0050807)	-0.454126	-1.27329	0.135021	0.704111	1	4/22	2.59%	EPHA4;ABL1;MEF2C;NEDD4L	ENSG00000116106;ENSG00000097007;ENSG00000081189;ENSG00000049759
prerank	Regulation of Actin Cytoskeleton Organization (GO:0032956)	0.35977	1.27272	0.0972222	0.698062	1	22/72	21.07%	TRPM2;NEDD9;CCDC88A;CSF1R;BST2;HAX1;NCOA3;RAC2;HRAS;ARHGAP35;RHOC;PGAP1;TAOK1;ARAP3;ABL2;HIP1R;ARHGEF26;CRK;DVL3;CORO1A;NAA20;DHDDS	ENSG00000142185;ENSG00000111859;ENSG00000115355;ENSG00000182578;ENSG00000130303;ENSG00000143575;ENSG00000124151;ENSG00000128340;ENSG00000174775;ENSG00000160007;ENSG00000155366;ENSG00000197121;ENSG00000160551;ENSG00000120318;ENSG00000143322;ENSG00000130787;ENSG00000114790;ENSG00000167193;ENSG00000161202;ENSG00000102879;ENSG00000173418;ENSG00000117682
prerank	Regulation of CD8-positive, Alpha-Beta T Cell Activation (GO:2001185)	-0.667542	-1.27233	0.191033	0.705829	1	2/5	26.31%	HLA-E;IRF1	ENSG00000204592;ENSG00000125347
prerank	Cellular Response to Fibroblast Growth Factor Stimulus (GO:0044344)	-0.430116	-1.27195	0.15678	0.70545	1	4/23	5.66%	ZFP36L2;CD44;KIF16B;CEP57	ENSG00000152518;ENSG00000026508;ENSG00000089177;ENSG00000166037
prerank	Positive Regulation of Epithelial Cell Differentiation (GO:0030858)	0.553761	1.27179	0.178707	0.699869	1	3/11	7.19%	IL13;BAD;AHI1	ENSG00000169194;ENSG00000002330;ENSG00000135541
prerank	Mitotic Nuclear Division (GO:0140014)	-0.368593	-1.27155	0.0965517	0.705135	1	15/46	19.81%	NDC80;NUSAP1;SMC1A;CHMP7;NCAPG2;ESPL1;MIS12;PPP2R2D;KIFC1;CTDP1;KLHDC8B;CENPK;PPP1CC;ZWINT;CLASP2	ENSG00000080986;ENSG00000137804;ENSG00000072501;ENSG00000147457;ENSG00000146918;ENSG00000135476;ENSG00000167842;ENSG00000175470;ENSG00000237649;ENSG00000060069;ENSG00000185909;ENSG00000123219;ENSG00000186298;ENSG00000122952;ENSG00000163539
prerank	Positive Regulation of Calcium-Mediated Signaling (GO:0050850)	0.52671	1.27124	0.193182	0.700467	1	3/13	4.28%	CCL3;PRNP;PLCG2	ENSG00000277632;ENSG00000171867;ENSG00000197943
prerank	Negative Regulation of ERBB Signaling Pathway (GO:1901185)	0.482465	1.27072	0.163701	0.700999	1	3/18	5.52%	MVP;CBL;DUSP3	ENSG00000013364;ENSG00000110395;ENSG00000108861
prerank	Negative Regulation of Myeloid Leukocyte Differentiation (GO:0002762)	0.466769	1.2707	0.171963	0.699855	1	2/19	0.55%	CCL3;CDK6	ENSG00000277632;ENSG00000105810
prerank	Positive Regulation of Nuclear Division (GO:0051785)	-0.520308	-1.27066	0.19214	0.706531	1	4/12	8.77%	RGCC;NUSAP1;LRP5;INSR	ENSG00000102760;ENSG00000137804;ENSG00000162337;ENSG00000171105
prerank	L-serine Metabolic Process (GO:0006563)	0.578534	1.27032	0.187259	0.699909	1	3/9	8.70%	SBDS;PSAT1;PSPH	ENSG00000126524;ENSG00000135069;ENSG00000146733
prerank	Learning (GO:0007612)	0.476957	1.27009	0.182879	0.699428	1	6/19	14.02%	EIF2AK4;BRSK1;NLGN4Y;NTRK2;ATXN1L;FYN	ENSG00000128829;ENSG00000160469;ENSG00000165246;ENSG00000148053;ENSG00000224470;ENSG00000010810
prerank	Histone mRNA Catabolic Process (GO:0071044)	-0.502224	-1.26997	0.179167	0.707253	1	4/14	10.04%	TUT1;LSM1;DCP2;MTPAP	ENSG00000149016;ENSG00000175324;ENSG00000172795;ENSG00000107951
prerank	DNA Strand Elongation Involved in DNA Replication (GO:0006271)	-0.522306	-1.26991	0.176471	0.705968	1	7/11	32.69%	POLE;MCM3;MCM7;PCNA;POLA1;POLD3;RFC4	ENSG00000177084;ENSG00000112118;ENSG00000166508;ENSG00000132646;ENSG00000101868;ENSG00000077514;ENSG00000163918
prerank	Regulation of Protein Deubiquitination (GO:0090085)	0.651386	1.26981	0.209924	0.699135	1	1/6	1.06%	TANK	ENSG00000136560
prerank	Smooth Muscle Cell Differentiation (GO:0051145)	-0.667809	-1.26966	0.192149	0.705222	1	3/5	19.56%	MEF2C;TMEM204;MRTFA	ENSG00000081189;ENSG00000131634;ENSG00000196588
prerank	Negative Regulation of Epithelial to Mesenchymal Transition (GO:0010719)	0.468375	1.26913	0.159004	0.700072	1	7/20	9.35%	GATA3;SPRED2;SMAD7;SPRY1;DSG2;SFRP1;LDLRAD4	ENSG00000107485;ENSG00000198369;ENSG00000101665;ENSG00000164056;ENSG00000046604;ENSG00000104332;ENSG00000168675
prerank	Positive Regulation of Immune Response to Tumor Cell (GO:0002839)	0.614507	1.26884	0.17451	0.699779	1	2/7	2.59%	HLA-DRB1;GSDME	ENSG00000196126;ENSG00000105928
prerank	Sphingolipid Metabolic Process (GO:0006665)	0.38531	1.26858	0.117754	0.69937	1	14/51	15.03%	HACD1;ENPP2;KDSR;DEGS1;CERS6;SMPD3;PLPP1;SPTLC2;CLN8;PLA2G15;HACD4;ELOVL6;MFSD2B;SERINC1	ENSG00000165996;ENSG00000136960;ENSG00000119537;ENSG00000143753;ENSG00000172292;ENSG00000103056;ENSG00000067113;ENSG00000100596;ENSG00000182372;ENSG00000103066;ENSG00000188921;ENSG00000170522;ENSG00000205639;ENSG00000111897
prerank	Regulation of Cation Channel Activity (GO:2001257)	0.509074	1.26853	0.171429	0.698335	1	3/15	1.10%	DMD;ANK3;MMP9	ENSG00000198947;ENSG00000151150;ENSG00000100985
prerank	Nuclear-Transcribed mRNA Catabolic Process, Nonsense-Mediated Decay (GO:0000184)	-0.416753	-1.26833	0.123913	0.708052	1	9/27	24.61%	SMG6;PNRC2;SMG8;SKIC3;UPF3B;SKIC8;ZC3H12A;RNPS1;PNRC1	ENSG00000070366;ENSG00000189266;ENSG00000167447;ENSG00000198677;ENSG00000125351;ENSG00000140395;ENSG00000163874;ENSG00000205937;ENSG00000146278
prerank	Negative Regulation of Cytokine Production Involved in Immune Response (GO:0002719)	0.548811	1.26832	0.197026	0.697777	1	2/10	5.73%	SMAD7;CUEDC2	ENSG00000101665;ENSG00000107874
prerank	Fatty Acid Homeostasis (GO:0055089)	0.62263	1.268	0.197628	0.697653	1	1/7	2.40%	ACACB	ENSG00000076555
prerank	Positive Regulation of Protein Depolymerization (GO:1901881)	-0.63929	-1.2676	0.219462	0.708891	1	1/6	0.70%	CFL2	ENSG00000165410
prerank	Cellular Response to Mechanical Stimulus (GO:0071260)	0.402655	1.26719	0.149565	0.698927	1	5/41	6.02%	TNFRSF8;MAPK8;TNFSF14;BAD;MAP2K4	ENSG00000120949;ENSG00000107643;ENSG00000125735;ENSG00000002330;ENSG00000065559
prerank	Cell Surface Receptor Signaling Pathway via STAT (GO:0097696)	-0.391004	-1.26709	0.122402	0.709046	1	10/38	9.05%	JAK1;IL6ST;CCR2;STAT2;STAT5B;CTR9;STAT6;IL6R;CD40;JAK2	ENSG00000162434;ENSG00000134352;ENSG00000121807;ENSG00000170581;ENSG00000173757;ENSG00000198730;ENSG00000166888;ENSG00000160712;ENSG00000101017;ENSG00000096968
prerank	Regulation of Actin Filament-Based Process (GO:0032970)	0.359204	1.26665	0.109589	0.699444	1	22/70	21.07%	TRPM2;NEDD9;CCDC88A;CSF1R;BST2;ABRACL;NCOA3;RAC2;HRAS;ARHGAP35;RHOC;PGAP1;TAOK1;ARAP3;ABL2;HIP1R;ARHGEF26;CRK;DVL3;CORO1A;NAA20;DHDDS	ENSG00000142185;ENSG00000111859;ENSG00000115355;ENSG00000182578;ENSG00000130303;ENSG00000146386;ENSG00000124151;ENSG00000128340;ENSG00000174775;ENSG00000160007;ENSG00000155366;ENSG00000197121;ENSG00000160551;ENSG00000120318;ENSG00000143322;ENSG00000130787;ENSG00000114790;ENSG00000167193;ENSG00000161202;ENSG00000102879;ENSG00000173418;ENSG00000117682
prerank	Purine Ribonucleotide Metabolic Process (GO:0009150)	-0.372167	-1.2663	0.137615	0.710104	1	12/44	17.14%	GIMAP7;NT5E;SULT1B1;EPHA2;ADSS2;FIGNL1;HSPA8;MFN1;ABHD14B;TPST2;ATP1B1;MED12	ENSG00000179144;ENSG00000135318;ENSG00000173597;ENSG00000142627;ENSG00000035687;ENSG00000132436;ENSG00000109971;ENSG00000171109;ENSG00000114779;ENSG00000128294;ENSG00000143153;ENSG00000184634
prerank	Regulation of Establishment of Protein Localization to Telomere (GO:0070203)	0.687688	1.26596	0.18591	0.700489	1	4/5	30.36%	CCT6A;USP7;TCP1;TERF1	ENSG00000146731;ENSG00000187555;ENSG00000120438;ENSG00000147601
prerank	Cardiac Muscle Cell Action Potential (GO:0086001)	0.642925	1.2659	0.19883	0.699454	1	2/6	2.60%	DMD;CACNA1D	ENSG00000198947;ENSG00000157388
prerank	Mitochondrial Fission (GO:0000266)	-0.524033	-1.2657	0.177515	0.710517	1	4/11	17.14%	UCP2;MUL1;GDAP1;MED12	ENSG00000175567;ENSG00000090432;ENSG00000104381;ENSG00000184634
prerank	Negative Regulation of Response to Biotic Stimulus (GO:0002832)	-0.378412	-1.26537	0.11991	0.710027	1	14/40	21.74%	ILRUN;SIGIRR;CARD8;SIRPA;PTPN6;TREX1;TRAF3IP1;MUL1;IFI16;PPM1B;CEP63;ATG5;DDX39A;REXO2	ENSG00000196821;ENSG00000185187;ENSG00000105483;ENSG00000198053;ENSG00000111679;ENSG00000213689;ENSG00000204104;ENSG00000090432;ENSG00000163565;ENSG00000138032;ENSG00000182923;ENSG00000057663;ENSG00000123136;ENSG00000076043
prerank	Negative Regulation of T Cell Mediated Immunity (GO:0002710)	0.503203	1.26501	0.189753	0.701077	1	5/14	12.22%	IL4I1;SMAD7;CD80;KLRC1;KLRD1	ENSG00000104951;ENSG00000101665;ENSG00000121594;ENSG00000134545;ENSG00000134539
prerank	Regulation of Mitotic Spindle Checkpoint (GO:1903504)	0.613708	1.265	0.218868	0.699915	1	4/7	26.24%	DUSP12;CCNB1;USP44;LCMT1	ENSG00000081721;ENSG00000134057;ENSG00000136014;ENSG00000205629
prerank	Aorta Morphogenesis (GO:0035909)	0.574145	1.26483	0.223048	0.6993	1	6/8	36.74%	EFEMP2;BMPR1A;PDGFRB;C1D;ENG;TGFBR2	ENSG00000172638;ENSG00000107779;ENSG00000113721;ENSG00000197223;ENSG00000106991;ENSG00000163513
prerank	Cellular Response to Lipopolysaccharide (GO:0071222)	0.345823	1.26481	0.098546	0.698191	1	13/85	5.83%	ADAM9;MAPK8;SELENOS;MMP9;LDOC1;VIM;NFKBIB;CD86;CTSG;PLCG2;NR1D1;IL18;IRAK1	ENSG00000168615;ENSG00000107643;ENSG00000131871;ENSG00000100985;ENSG00000182195;ENSG00000026025;ENSG00000104825;ENSG00000114013;ENSG00000100448;ENSG00000197943;ENSG00000126368;ENSG00000150782;ENSG00000184216
prerank	Positive Regulation of DNA-templated Transcription (GO:0045893)	-0.254945	-1.26473	0	0.71064	1	210/899	18.47%	E2F2;MAX;RNF20;LEF1;OLIG3;MBTD1;CEBPA;PPM1A;SPI1;IER2;STAT2;HDAC4;EP400;ACVR2A;BCL9L;FOXO1;HDAC5;RBM14-RBM4;CKAP2;BRD8;ABL1;RUNX2;STAT5B;MEF2C;CHD3;S100A10;RGCC;ZNF76;HCFC1;DPEP2;KAT8;MEAF6;ZBTB16;KAT6B;SUPT16H;CHEK2;ICE1;CTR9;ZBTB48;KLF2;TP53BP1;AFAP1L2;MYC;RLF;UBTF;FOXJ3;TRAF6;BCAS3;LHX1;BMP4;STAT6;BRD3;RRP1B;SPNS1;CREBBP;TADA1;TFR2;YAF2;ING1;HIVEP3;CAPRIN2;PRPF6;NIBAN2;MLLT1;LRP5;SMAD3;CAMK4;FOXC1;KDM5A;ATF7IP;PSIP1;KLF7;EDRF1;ELF4;BRCA1;TP53;SKAP1;ITGA6;BAZ1B;UBP1;CCM2;OGT;RPS6KA3;DOT1L;PPARD;SMARCC2;JUND;USF2;HDAC1;GTF2F2;HMGB1;PBX4;SKI;NLRC5;CD40;PLAC8;SGF29;TET1;JAK2;TAF4;BCL10;NME2;BRD1;VHL;TRIM44;MORF4L2;KLF4;PAF1;CDC73;ZBED1;SIRT7;MED13L;SSBP2;ZXDA;SMARCB1;CREBZF;EPC1;RNF10;ACTR8;BRCA2;EFCAB7;CTCF;MBD4;SFR1;SMARCA2;DVL1;CXCL10;AGRN;SF3B1;TFDP1;CHD6;POU2F2;NPAT;EPC2;STRN3;BCLAF1;TCF20;KDM3A;SUPT3H;INPP5K;SMOX;PTMA;AGO1;ANKRD49;DMAP1;DDX17;IKBKB;GATAD2B;MED16;INO80B;ZNF304;ETS1;KAT6A;ASXL1;DDIT3;TFCP2;METTL23;LYL1;SHC1;ILF2;TBX21;MSL2;CREB1;ZNF639;SMAD2;SFPQ;WAC;GTF2H1;DHX36;ARID1A;ELF2;CRTC2;IFI16;MAP2K5;NFIB;TOX2;LMO7;KDM1A;SUPT20H;CRLF3;PRDM10;SBNO2;GLMP;MCRS1;GPS2;HNRNPD;AIRE;MED12;NOD2;TAF7;RBBP7;MIA3;SLTM;ISL2;HSF2;ATXN7L3;PITHD1;SP3;CCNT1;PSEN1;ZFX;XRCC6;PAX8;USP21;NFYB;DNAJC2;PBX2;RPS6KA1;VEZF1;ATXN7	ENSG00000007968;ENSG00000125952;ENSG00000155827;ENSG00000138795;ENSG00000177468;ENSG00000011258;ENSG00000245848;ENSG00000100614;ENSG00000066336;ENSG00000160888;ENSG00000170581;ENSG00000068024;ENSG00000183495;ENSG00000121989;ENSG00000186174;ENSG00000150907;ENSG00000108840;ENSG00000248643;ENSG00000136108;ENSG00000112983;ENSG00000097007;ENSG00000124813;ENSG00000173757;ENSG00000081189;ENSG00000170004;ENSG00000197747;ENSG00000102760;ENSG00000065029;ENSG00000172534;ENSG00000167261;ENSG00000103510;ENSG00000163875;ENSG00000109906;ENSG00000156650;ENSG00000092201;ENSG00000183765;ENSG00000164151;ENSG00000198730;ENSG00000204859;ENSG00000127528;ENSG00000067369;ENSG00000169129;ENSG00000136997;ENSG00000117000;ENSG00000108312;ENSG00000198815;ENSG00000175104;ENSG00000141376;ENSG00000273706;ENSG00000125378;ENSG00000166888;ENSG00000169925;ENSG00000160208;ENSG00000169682;ENSG00000005339;ENSG00000152382;ENSG00000106327;ENSG00000015153;ENSG00000153487;ENSG00000127124;ENSG00000110888;ENSG00000101161;ENSG00000136830;ENSG00000130382;ENSG00000162337;ENSG00000166949;ENSG00000152495;ENSG00000054598;ENSG00000073614;ENSG00000171681;ENSG00000164985;ENSG00000118263;ENSG00000107938;ENSG00000102034;ENSG00000012048;ENSG00000141510;ENSG00000141293;ENSG00000091409;ENSG00000009954;ENSG00000153560;ENSG00000136280;ENSG00000147162;ENSG00000177189;ENSG00000104885;ENSG00000112033;ENSG00000139613;ENSG00000130522;ENSG00000105698;ENSG00000116478;ENSG00000188342;ENSG00000189403;ENSG00000105717;ENSG00000157933;ENSG00000140853;ENSG00000101017;ENSG00000145287;ENSG00000176476;ENSG00000138336;ENSG00000096968;ENSG00000130699;ENSG00000142867;ENSG00000243678;ENSG00000100425;ENSG00000134086;ENSG00000166326;ENSG00000123562;ENSG00000136826;ENSG00000006712;ENSG00000134371;ENSG00000214717;ENSG00000187531;ENSG00000123066;ENSG00000145687;ENSG00000198205;ENSG00000099956;ENSG00000137504;ENSG00000120616;ENSG00000022840;ENSG00000113812;ENSG00000139618;ENSG00000203965;ENSG00000102974;ENSG00000129071;ENSG00000156384;ENSG00000080503;ENSG00000107404;ENSG00000169245;ENSG00000188157;ENSG00000115524;ENSG00000198176;ENSG00000124177;ENSG00000028277;ENSG00000149308;ENSG00000135999;ENSG00000196792;ENSG00000029363;ENSG00000100207;ENSG00000115548;ENSG00000196284;ENSG00000132376;ENSG00000088826;ENSG00000187514;ENSG00000092847;ENSG00000168876;ENSG00000178028;ENSG00000100201;ENSG00000104365;ENSG00000143614;ENSG00000175221;ENSG00000115274;ENSG00000131845;ENSG00000134954;ENSG00000083168;ENSG00000171456;ENSG00000175197;ENSG00000135457;ENSG00000181038;ENSG00000104903;ENSG00000160691;ENSG00000143621;ENSG00000073861;ENSG00000174579;ENSG00000118260;ENSG00000121864;ENSG00000175387;ENSG00000116560;ENSG00000095787;ENSG00000110768;ENSG00000174953;ENSG00000117713;ENSG00000109381;ENSG00000160741;ENSG00000163565;ENSG00000137764;ENSG00000147862;ENSG00000124191;ENSG00000136153;ENSG00000004487;ENSG00000102710;ENSG00000176390;ENSG00000170325;ENSG00000064932;ENSG00000198715;ENSG00000187778;ENSG00000132522;ENSG00000138668;ENSG00000160224;ENSG00000184634;ENSG00000167207;ENSG00000178913;ENSG00000102054;ENSG00000154305;ENSG00000137776;ENSG00000159556;ENSG00000025156;ENSG00000087152;ENSG00000057757;ENSG00000172845;ENSG00000129315;ENSG00000080815;ENSG00000005889;ENSG00000196419;ENSG00000125618;ENSG00000143258;ENSG00000120837;ENSG00000105821;ENSG00000204304;ENSG00000117676;ENSG00000136451;ENSG00000163635
prerank	Regulation of Catecholamine Secretion (GO:0050433)	0.633535	1.26425	0.199211	0.698867	1	3/6	21.41%	CHRNA6;SNCA;STX1A	ENSG00000147434;ENSG00000145335;ENSG00000106089
prerank	Membrane Raft Organization (GO:0031579)	-0.498724	-1.26402	0.196203	0.711513	1	4/13	6.84%	S100A10;PPT1;SPNS1;RFTN1	ENSG00000197747;ENSG00000131238;ENSG00000169682;ENSG00000131378
prerank	Negative Regulation of Cell Cycle Phase Transition (GO:1901988)	-0.59108	-1.26386	0.193018	0.710451	1	2/7	2.07%	ZFP36L2;RGCC	ENSG00000152518;ENSG00000102760
prerank	Heme Metabolic Process (GO:0042168)	0.437428	1.26373	0.159615	0.699319	1	10/25	22.56%	PPOX;UROS;ATP5IF1;BLVRA;ALAS1;BLVRB;NFE2L1;ABCC1;COX10;TSPO	ENSG00000143224;ENSG00000188690;ENSG00000130770;ENSG00000106605;ENSG00000023330;ENSG00000090013;ENSG00000082641;ENSG00000103222;ENSG00000006695;ENSG00000100300
prerank	Cellular Response to dsRNA (GO:0071359)	0.498327	1.26351	0.201507	0.698802	1	5/15	11.66%	FLOT1;NPM1;IFIT1;CGAS;RALB	ENSG00000137312;ENSG00000181163;ENSG00000185745;ENSG00000164430;ENSG00000144118
prerank	+ Reg of Nuclear-Transcribed mRNA Cat Proc, Deadenylation-Dep Decay (GO:1900153)	-0.531345	-1.2634	0.171053	0.710425	1	4/11	15.38%	ZFP36L2;TOB1;ZFP36;DHX36	ENSG00000152518;ENSG00000141232;ENSG00000128016;ENSG00000174953
prerank	mRNA Splicing, via Spliceosome (GO:0000398)	-0.292311	-1.2633	0.0352304	0.709259	1	69/200	25.66%	RBM6;HNRNPF;RBM41;WDR83;SMU1;RSRP1;DHX40;SRSF5;LIN9;PRPF6;TRA2B;CWC27;YTHDC1;SART3;TRA2A;CWF19L1;PQBP1;HSPA8;CWF19L2;HNRNPH1;HNRNPA1L2;CRNKL1;SF3B1;ZMAT2;CWC22;DDX17;SRSF6;SRSF7;RBM10;HNRNPR;SRPK1;CLNS1A;SFPQ;SNRNP40;SF3B2;COIL;HNRNPA1;PNN;RALY;DDX41;USP39;DDX23;GPKOW;CWC25;SRSF3;SLU7;ZRSR2;CASC3;DDX39A;DHX38;PPWD1;PRPF19;HNRNPA3;RBM5;PRPF31;SYF2;TFIP11;CDK13;RNPS1;HNRNPU;SF3B3;XAB2;SF1;HNRNPK;PRPF38A;KCNN4;PPIE;RNPC3;U2AF2	ENSG00000004534;ENSG00000169813;ENSG00000089682;ENSG00000123154;ENSG00000122692;ENSG00000117616;ENSG00000108406;ENSG00000100650;ENSG00000183814;ENSG00000101161;ENSG00000136527;ENSG00000153015;ENSG00000083896;ENSG00000075856;ENSG00000164548;ENSG00000095485;ENSG00000102103;ENSG00000109971;ENSG00000152404;ENSG00000169045;ENSG00000139675;ENSG00000101343;ENSG00000115524;ENSG00000146007;ENSG00000163510;ENSG00000100201;ENSG00000124193;ENSG00000115875;ENSG00000182872;ENSG00000125944;ENSG00000096063;ENSG00000074201;ENSG00000116560;ENSG00000060688;ENSG00000087365;ENSG00000121058;ENSG00000135486;ENSG00000100941;ENSG00000125970;ENSG00000183258;ENSG00000168883;ENSG00000174243;ENSG00000068394;ENSG00000273559;ENSG00000112081;ENSG00000164609;ENSG00000169249;ENSG00000108349;ENSG00000123136;ENSG00000140829;ENSG00000113593;ENSG00000110107;ENSG00000170144;ENSG00000003756;ENSG00000105618;ENSG00000117614;ENSG00000100109;ENSG00000065883;ENSG00000205937;ENSG00000153187;ENSG00000189091;ENSG00000076924;ENSG00000168066;ENSG00000165119;ENSG00000134748;ENSG00000104783;ENSG00000084072;ENSG00000185946;ENSG00000063244
prerank	Positive Regulation of Pinocytosis (GO:0048549)	-0.621758	-1.26327	0.211813	0.707814	1	6/6	37.86%	PPT1;AXL;CDC42;APPL2;APPL1;CLN3	ENSG00000131238;ENSG00000167601;ENSG00000070831;ENSG00000136044;ENSG00000157500;ENSG00000188603
prerank	Positive Regulation of Endothelial Cell Apoptotic Process (GO:2000353)	-0.466676	-1.26267	0.171674	0.708268	1	9/17	26.56%	RGCC;PLCG1;CD40;ITGA4;PDCD4;NGFR;XBP1;THBS1;F3	ENSG00000102760;ENSG00000124181;ENSG00000101017;ENSG00000115232;ENSG00000150593;ENSG00000064300;ENSG00000100219;ENSG00000137801;ENSG00000117525
prerank	Negative Regulation of Fatty Acid Biosynthetic Process (GO:0045717)	0.518368	1.26233	0.185328	0.701422	1	3/13	13.52%	TRIB3;ERLIN2;ACADVL	ENSG00000101255;ENSG00000147475;ENSG00000072778
prerank	Regulation of Ryanodine-Sensitive Calcium-Release Channel Activity (GO:0060314)	0.563399	1.26232	0.202677	0.700277	1	2/10	3.07%	GSTO1;SRI	ENSG00000148834;ENSG00000075142
prerank	Negative Regulation of Release of Sequestered Calcium Ion Into Cytosol (GO:0051280)	0.61244	1.26188	0.234592	0.700514	1	2/7	3.07%	GSTO1;SRI	ENSG00000148834;ENSG00000075142
prerank	Negative Regulation of Endothelial Cell Migration (GO:0010596)	-0.42902	-1.26165	0.162281	0.710179	1	5/23	8.52%	VASH1;MEF2C;RGCC;ATP2B4;HMGB1	ENSG00000071246;ENSG00000081189;ENSG00000102760;ENSG00000058668;ENSG00000189403
prerank	B Cell Activation (GO:0042113)	-0.355931	-1.26125	0.114607	0.709994	1	22/57	17.12%	ITGB1;HDAC4;MS4A1;HDAC5;MEF2C;CD79A;PRKCB;CD40;NHEJ1;AKAP17A;ITGA4;PTPRC;CLSTN1;RABL3;PTPRJ;LYL1;RASGRP1;SLC39A7;AICDA;GPS2;TOP2B;MALT1	ENSG00000150093;ENSG00000068024;ENSG00000156738;ENSG00000108840;ENSG00000081189;ENSG00000105369;ENSG00000166501;ENSG00000101017;ENSG00000187736;ENSG00000197976;ENSG00000115232;ENSG00000081237;ENSG00000171603;ENSG00000144840;ENSG00000149177;ENSG00000104903;ENSG00000172575;ENSG00000112473;ENSG00000111732;ENSG00000132522;ENSG00000077097;ENSG00000172175
prerank	Angiotensin Maturation (GO:0002003)	0.669309	1.26069	0.206544	0.702119	1	3/5	10.82%	CTSG;CMA1;CTSZ	ENSG00000100448;ENSG00000092009;ENSG00000101160
prerank	Regulation of Angiotensin Levels in Blood (GO:0002002)	0.669309	1.26069	0.206544	0.702119	1	3/5	10.82%	CTSG;CMA1;CTSZ	ENSG00000100448;ENSG00000092009;ENSG00000101160
prerank	Negative Regulation of CD8-positive, Alpha-Beta T Cell Activation (GO:2001186)	0.669183	1.25993	0.23855	0.703409	1	2/5	7.90%	SOCS1;ZBTB7B	ENSG00000185338;ENSG00000160685
prerank	Phosphate-Containing Compound Metabolic Process (GO:0006796)	0.333697	1.25989	0.0866013	0.702367	1	37/104	19.24%	DUSP10;GDE1;OCRL;DUSP12;PPA2;IMPA1;GPX4;ALDOC;DUSP3;PLPP1;CLN8;PLA2G15;DUSP18;PFKP;ACYP1;TNK2;AGPAT1;PLPPR2;INPP1;ACP6;GFPT1;PLAAT3;TAOK1;INPP4B;GALE;LPCAT4;GALM;STAT3;PDXP;PPA1;NUDT5;HOOK3;LHPP;UBL4A;DUSP5;MAP4K2;PFKFB3	ENSG00000143507;ENSG00000006007;ENSG00000122126;ENSG00000081721;ENSG00000138777;ENSG00000133731;ENSG00000167468;ENSG00000109107;ENSG00000108861;ENSG00000067113;ENSG00000182372;ENSG00000103066;ENSG00000167065;ENSG00000067057;ENSG00000119640;ENSG00000061938;ENSG00000204310;ENSG00000105520;ENSG00000151689;ENSG00000162836;ENSG00000198380;ENSG00000176485;ENSG00000160551;ENSG00000109452;ENSG00000117308;ENSG00000176454;ENSG00000143891;ENSG00000168610;ENSG00000241360;ENSG00000180817;ENSG00000165609;ENSG00000168172;ENSG00000107902;ENSG00000102178;ENSG00000138166;ENSG00000168067;ENSG00000170525
prerank	Cellular Response to Retinoic Acid (GO:0071300)	0.488021	1.25978	0.179439	0.701558	1	3/16	8.95%	WNT5B;ZNF35;FZD7	ENSG00000111186;ENSG00000169981;ENSG00000155760
prerank	Postreplication Repair (GO:0006301)	-0.433283	-1.25969	0.154013	0.713566	1	9/21	29.42%	DTL;BRCA1;RAD18;WDR33;PCNA;PARP10;ZBTB1;PCLAF;MSH2	ENSG00000143476;ENSG00000012048;ENSG00000070950;ENSG00000136709;ENSG00000132646;ENSG00000178685;ENSG00000126804;ENSG00000166803;ENSG00000095002
prerank	Regulation of T-helper 1 Type Immune Response (GO:0002825)	-0.666117	-1.25916	0.202899	0.713669	1	2/5	12.29%	XCL1;IL23A	ENSG00000143184;ENSG00000110944
prerank	Antigen Processing and Presentation of Endogenous Peptide Antigen (GO:0002483)	0.487512	1.25913	0.207619	0.702512	1	2/16	1.97%	ULBP2;HLA-DRB1	ENSG00000131015;ENSG00000196126
prerank	Positive Regulation of Mast Cell Degranulation (GO:0043306)	0.67437	1.25883	0.20751	0.702322	1	2/5	17.25%	GAB2;SNX4	ENSG00000033327;ENSG00000114520
prerank	DNA Methylation-Dependent Constitutive Heterochromatin Formation (GO:0006346)	-0.488781	-1.25847	0.192308	0.714452	1	5/15	13.66%	DPEP2;HDAC1;DNMT3A;MBD1;ZNF304	ENSG00000167261;ENSG00000116478;ENSG00000119772;ENSG00000141644;ENSG00000131845
prerank	Regulation of Fatty Acid Biosynthetic Process (GO:0042304)	0.459026	1.2583	0.175627	0.702876	1	5/20	16.51%	TRIB3;ERLIN2;NR1H2;ACADVL;KAT2B	ENSG00000101255;ENSG00000147475;ENSG00000131408;ENSG00000072778;ENSG00000114166
prerank	Positive Regulation of Epithelial Cell Proliferation (GO:0050679)	0.360367	1.25818	0.11828	0.702134	1	14/67	9.85%	GRN;NR4A3;THBS4;AKT3;EPGN;MYDGF;BAD;TNFSF12;NME1;SFRP1;FZD7;PPP1R16B;RTN4;HRAS	ENSG00000030582;ENSG00000119508;ENSG00000113296;ENSG00000117020;ENSG00000182585;ENSG00000074842;ENSG00000002330;ENSG00000239697;ENSG00000239672;ENSG00000104332;ENSG00000155760;ENSG00000101445;ENSG00000115310;ENSG00000174775
prerank	Wound Healing, Spreading of Epidermal Cells (GO:0035313)	-0.602076	-1.25804	0.220907	0.71441	1	3/7	21.22%	ITGB1;ITGA5;COL5A1	ENSG00000150093;ENSG00000161638;ENSG00000130635
prerank	Positive Regulation of Phosphorylation (GO:0042327)	0.363028	1.25792	0.124352	0.701753	1	16/62	14.18%	MMP9;GRB10;HLA-DRB1;CSF1R;FLOT1;ZNF268;CD74;MYDGF;REPS1;FZD7;CD4;RALB;CIB1;WDFY2;CAMKK2;ANG	ENSG00000100985;ENSG00000106070;ENSG00000196126;ENSG00000182578;ENSG00000137312;ENSG00000090612;ENSG00000019582;ENSG00000074842;ENSG00000135597;ENSG00000155760;ENSG00000010610;ENSG00000144118;ENSG00000185043;ENSG00000139668;ENSG00000110931;ENSG00000214274
prerank	Regulation of Tumor Necrosis Factor Superfamily Cytokine Production (GO:1903555)	-0.61338	-1.25764	0.209776	0.71422	1	4/7	12.72%	CD47;CX3CR1;SIRPA;ZFP36	ENSG00000196776;ENSG00000168329;ENSG00000198053;ENSG00000128016
prerank	Negative Regulation of Macrophage Derived Foam Cell Differentiation (GO:0010745)	0.567638	1.25747	0.203187	0.702092	1	3/9	15.00%	NR1H2;NFKBIA;PPARA	ENSG00000131408;ENSG00000100906;ENSG00000186951
prerank	Negative Regulation of Blood Coagulation (GO:0030195)	-0.545099	-1.25741	0.184615	0.71349	1	4/10	14.73%	ZNF160;SERPINE2;PLAU;KRT1	ENSG00000170949;ENSG00000135919;ENSG00000122861;ENSG00000167768
prerank	Mesoderm Development (GO:0007498)	0.586495	1.2572	0.217973	0.701798	1	4/8	16.48%	SECTM1;IKZF3;GDF11;MESP1	ENSG00000141574;ENSG00000161405;ENSG00000135414;ENSG00000166823
prerank	Nucleus Organization (GO:0006997)	0.382903	1.25713	0.138889	0.700866	1	14/48	13.65%	CDKN2A;CHMP1A;LMNA;AGFG1;NUP155;DMPK;PITPNB;TMEM201;AGFG2;NUP35;CHMP2A;SEH1L;NUP98;CHMP5	ENSG00000147889;ENSG00000131165;ENSG00000160789;ENSG00000173744;ENSG00000113569;ENSG00000104936;ENSG00000180957;ENSG00000188807;ENSG00000106351;ENSG00000163002;ENSG00000130724;ENSG00000085415;ENSG00000110713;ENSG00000086065
prerank	Inositol Phosphate Biosynthetic Process (GO:0032958)	-0.58094	-1.25696	0.219149	0.713399	1	4/8	20.22%	IP6K2;ITPKB;PPIP5K1;SYCP2	ENSG00000068745;ENSG00000143772;ENSG00000168781;ENSG00000196074
prerank	Ventricular Septum Development (GO:0003281)	0.498535	1.25661	0.190114	0.701362	1	5/16	19.26%	GATA3;SMAD7;TGFBR3;HECTD1;SOX4	ENSG00000107485;ENSG00000101665;ENSG00000069702;ENSG00000092148;ENSG00000124766
prerank	Cellular Response to Monoamine Stimulus (GO:0071868)	0.674642	1.2564	0.210117	0.700931	1	2/5	8.70%	NR4A3;GNB1	ENSG00000119508;ENSG00000078369
prerank	Negative Regulation of Non-Canonical NF-kappaB Signal Transduction (GO:1901223)	-0.469139	-1.25602	0.176972	0.715222	1	9/17	27.35%	PPM1A;SPI1;CPNE1;HDAC7;PPM1B;NLRP2;ZC3H12A;UACA;C1QTNF3	ENSG00000100614;ENSG00000066336;ENSG00000214078;ENSG00000061273;ENSG00000138032;ENSG00000022556;ENSG00000163874;ENSG00000137831;ENSG00000082196
prerank	Ceramide Transport (GO:0035627)	-0.54545	-1.25594	0.201299	0.713988	1	3/10	9.26%	OSBP;ABCA2;CPTP	ENSG00000110048;ENSG00000107331;ENSG00000224051
prerank	Intracellular Monoatomic Cation Homeostasis (GO:0030003)	0.327179	1.25589	0.0924956	0.701434	1	28/127	12.35%	CCL3;BOLA2B;BOLA3;ISCU;SLC39A8;ATP12A;PRNP;TESMIN;APP;CCL1;TMPRSS3;MT2A;DMPK;SLC39A14;ATP7A;SLC30A1;COX11;STC2;MT1M;MT1E;ATP2A2;ATP2A3;SLC41A1;CCL5;ANKRD9;SOD1;CISD1;SLC40A1	ENSG00000277632;ENSG00000169627;ENSG00000163170;ENSG00000136003;ENSG00000138821;ENSG00000075673;ENSG00000171867;ENSG00000132749;ENSG00000142192;ENSG00000108702;ENSG00000160183;ENSG00000125148;ENSG00000104936;ENSG00000104635;ENSG00000165240;ENSG00000170385;ENSG00000166260;ENSG00000113739;ENSG00000205364;ENSG00000169715;ENSG00000174437;ENSG00000074370;ENSG00000133065;ENSG00000271503;ENSG00000156381;ENSG00000142168;ENSG00000122873;ENSG00000138449
prerank	Positive Regulation of Protein Kinase Activity (GO:0045860)	0.360593	1.25588	0.116949	0.700307	1	15/63	13.79%	NEDD9;UNC119;CCDC88A;CSF1R;MAP2K2;MAP2K3;TRAF4;CDPF1;TAB2;CAB39;CD4;RALB;CIB1;RAPGEF2;LONP1	ENSG00000111859;ENSG00000109103;ENSG00000115355;ENSG00000182578;ENSG00000126934;ENSG00000034152;ENSG00000076604;ENSG00000205643;ENSG00000055208;ENSG00000135932;ENSG00000010610;ENSG00000144118;ENSG00000185043;ENSG00000109756;ENSG00000196365
prerank	Attachment of Mitotic Spindle Microtubules to Kinetochore (GO:0051315)	-0.460549	-1.25557	0.165919	0.713674	1	4/16	10.93%	NDC80;CENPC;MIS12;RMDN1	ENSG00000080986;ENSG00000145241;ENSG00000167842;ENSG00000176623
prerank	Granulocyte Migration (GO:0097530)	0.623896	1.25548	0.231237	0.700407	1	1/6	0.32%	CCL3	ENSG00000277632
prerank	Wound Healing (GO:0042060)	0.38266	1.25538	0.127434	0.699596	1	11/50	14.36%	KRT6A;CHMP1A;TSKU;PPL;MYOF;COL3A1;DCBLD2;FZD7;CHMP2A;CHMP5;SRF	ENSG00000205420;ENSG00000131165;ENSG00000182704;ENSG00000118898;ENSG00000138119;ENSG00000168542;ENSG00000057019;ENSG00000155760;ENSG00000130724;ENSG00000086065;ENSG00000112658
prerank	Regulation of Dendritic Spine Development (GO:0060998)	-0.498743	-1.25508	0.181237	0.713845	1	6/13	17.92%	MEF2C;PTPRS;FMR1;ARF6;DLG5;PSEN1	ENSG00000081189;ENSG00000105426;ENSG00000102081;ENSG00000165527;ENSG00000151208;ENSG00000080815
prerank	Reelin-Mediated Signaling Pathway (GO:0038026)	0.638349	1.25497	0.212476	0.699824	1	4/6	21.78%	RNF7;LRP8;FYN;VLDLR	ENSG00000114125;ENSG00000157193;ENSG00000010810;ENSG00000147852
prerank	Hormone Catabolic Process (GO:0042447)	-0.620538	-1.2549	0.218295	0.712936	1	4/6	29.41%	HSD17B11;ECE1;HSD17B6;CXXC1	ENSG00000198189;ENSG00000117298;ENSG00000025423;ENSG00000154832
prerank	Negative Regulation of RNA Catabolic Process (GO:1902369)	0.634436	1.2548	0.223553	0.699275	1	6/6	36.58%	NAF1;PHAX;NRDE2;QKI;ZCCHC17;TENT2	ENSG00000145414;ENSG00000164902;ENSG00000119720;ENSG00000112531;ENSG00000121766;ENSG00000164329
prerank	Protein-Containing Complex Organization (GO:0043933)	0.34054	1.25462	0.0962838	0.698717	1	16/97	12.78%	DMD;IL2RB;HACD1;TANK;DARS1;SMAD7;APBA1;CHCHD10;MDM2;CD74;MITF;NUP35;KMT2A;RBPMS;SEH1L;NUP98	ENSG00000198947;ENSG00000100385;ENSG00000165996;ENSG00000136560;ENSG00000115866;ENSG00000101665;ENSG00000107282;ENSG00000250479;ENSG00000135679;ENSG00000019582;ENSG00000187098;ENSG00000163002;ENSG00000118058;ENSG00000157110;ENSG00000085415;ENSG00000110713
prerank	Negative Regulation of Extrinsic Apoptotic Signaling Pathway (GO:2001237)	0.379159	1.25452	0.108411	0.697892	1	17/50	22.69%	LGALS3;GPX1;PEA15;BCL2L1;ICAM1;GRINA;PSME3;IFI6;ARHGEF2;HSPA1B;TERT;RFFL;PARK7;NOL3;SERPINE1;SRC;TNFAIP3	ENSG00000131981;ENSG00000233276;ENSG00000162734;ENSG00000171552;ENSG00000090339;ENSG00000178719;ENSG00000131467;ENSG00000126709;ENSG00000116584;ENSG00000204388;ENSG00000164362;ENSG00000092871;ENSG00000116288;ENSG00000140939;ENSG00000106366;ENSG00000197122;ENSG00000118503
prerank	Monosaccharide Transmembrane Transport (GO:0015749)	0.664458	1.2541	0.251866	0.698062	1	4/5	32.05%	SLC50A1;SLC2A8;SLC2A11;SLC5A3	ENSG00000169241;ENSG00000136856;ENSG00000133460;ENSG00000198743
prerank	Proteasomal Protein Catabolic Process (GO:0010498)	0.292047	1.25409	0.0474006	0.696953	1	96/312	22.84%	ENC1;PSMD1;SELENOS;KCTD17;RHOBTB3;PMAIP1;UBE2S;PSMA6;RNF7;RNF5;ASB1;KLHL42;AMFR;MDM2;PSMC6;PSMA5;PSMB6;NR1D1;STUB1;ERLIN2;PSMB5;PSMD14;KLHL11;PSMD3;SEM1;PSMC2;TMEM67;PSMB1;PSMB10;ZNRF1;NPLOC4;PSMB7;ZFAND2B;RNF41;TBL1X;FBXO2;PSMA3;PSMD8;UBE2W;FBXW11;GAN;TRIM2;PSMA2;JKAMP;DNAJB2;PSMD12;RHBDD2;AFG2B;ANKRD9;PSMA1;KCTD13;RNF145;SEC61B;SOCS2;RNF122;FBXW5;SOCS4;TRIP12;PSMD2;KCMF1;KBTBD8;PSMB8;FOXRED2;WFS1;ATF6;CUL3;DDI2;PSMC4;KCTD5;RAD23A;FBXO45;FBXO7;PSMC1;SOCS6;RFFL;PSMD11;UBXN7;CLOCK;MAN1C1;PML;RBCK1;PSMD7;PEX10;PSMB4;PSMB9;UBE2N;UFD1;ZNRF2;ERCC8;IVNS1ABP;PSMA7;KLHL8;KLHL3;WDR26;CALR;SGTA	ENSG00000171617;ENSG00000173692;ENSG00000131871;ENSG00000100379;ENSG00000164292;ENSG00000141682;ENSG00000108106;ENSG00000100902;ENSG00000114125;ENSG00000204308;ENSG00000065802;ENSG00000087448;ENSG00000159461;ENSG00000135679;ENSG00000100519;ENSG00000143106;ENSG00000142507;ENSG00000126368;ENSG00000103266;ENSG00000147475;ENSG00000100804;ENSG00000115233;ENSG00000178502;ENSG00000108344;ENSG00000127922;ENSG00000161057;ENSG00000164953;ENSG00000008018;ENSG00000205220;ENSG00000186187;ENSG00000182446;ENSG00000136930;ENSG00000158552;ENSG00000181852;ENSG00000101849;ENSG00000116661;ENSG00000100567;ENSG00000099341;ENSG00000104343;ENSG00000072803;ENSG00000261609;ENSG00000109654;ENSG00000106588;ENSG00000050130;ENSG00000135924;ENSG00000197170;ENSG00000005486;ENSG00000171763;ENSG00000156381;ENSG00000129084;ENSG00000174943;ENSG00000145860;ENSG00000106803;ENSG00000120833;ENSG00000133874;ENSG00000159069;ENSG00000180008;ENSG00000153827;ENSG00000175166;ENSG00000176407;ENSG00000163376;ENSG00000204264;ENSG00000100350;ENSG00000109501;ENSG00000118217;ENSG00000036257;ENSG00000197312;ENSG00000013275;ENSG00000167977;ENSG00000179262;ENSG00000174013;ENSG00000100225;ENSG00000100764;ENSG00000170677;ENSG00000092871;ENSG00000108671;ENSG00000163960;ENSG00000134852;ENSG00000117643;ENSG00000140464;ENSG00000125826;ENSG00000103035;ENSG00000157911;ENSG00000159377;ENSG00000240065;ENSG00000177889;ENSG00000070010;ENSG00000180233;ENSG00000049167;ENSG00000116679;ENSG00000101182;ENSG00000145332;ENSG00000146021;ENSG00000162923;ENSG00000179218;ENSG00000104969
prerank	Chemokine (C-X-C Motif) Ligand 12 Signaling Pathway (GO:0038146)	0.661191	1.25378	0.235052	0.69689	1	3/5	17.12%	CXCR4;TREM2;WBP1L	ENSG00000121966;ENSG00000095970;ENSG00000166272
prerank	Ganglioside Biosynthetic Process (GO:0001574)	0.554477	1.25247	0.205556	0.699894	1	4/9	13.61%	B4GALT5;ST6GALNAC4;ST8SIA4;ST8SIA6	ENSG00000158470;ENSG00000136840;ENSG00000113532;ENSG00000148488
prerank	Arginine Metabolic Process (GO:0006525)	0.632348	1.2522	0.212644	0.699596	1	1/6	1.93%	SLC39A8	ENSG00000138821
prerank	Establishment or Maintenance of Epithelial Cell Apical/Basal Polarity (GO:0045197)	-0.429826	-1.25172	0.145923	0.721831	1	10/23	30.25%	PATJ;PARD6B;MSN;EZR;DLG5;PDCD6IP;CDC42;ERBIN;NHERF1;RHOA	ENSG00000132849;ENSG00000124171;ENSG00000147065;ENSG00000092820;ENSG00000151208;ENSG00000170248;ENSG00000070831;ENSG00000112851;ENSG00000109062;ENSG00000067560
prerank	+ Reg of Phosphatidylinositol 3-Kinase/Prot Kinase B Signal Transduction (GO:0051897)	0.330362	1.25162	0.11399	0.700264	1	23/101	13.35%	CCL3;HBEGF;HIP1;GATA3;PHB1;CCDC88A;CSF1R;CBL;APP;IL18;HAX1;TXN2;MYDGF;DCN;KIT;RTN4;MFHAS1;GCNT2;NTRK2;CCL5;RYK;HCST;FN1	ENSG00000277632;ENSG00000113070;ENSG00000127946;ENSG00000107485;ENSG00000167085;ENSG00000115355;ENSG00000182578;ENSG00000110395;ENSG00000142192;ENSG00000150782;ENSG00000143575;ENSG00000100348;ENSG00000074842;ENSG00000011465;ENSG00000157404;ENSG00000115310;ENSG00000147324;ENSG00000111846;ENSG00000148053;ENSG00000271503;ENSG00000163785;ENSG00000126264;ENSG00000115414
prerank	Negative Regulation of JNK Cascade (GO:0046329)	0.441961	1.25124	0.148551	0.700405	1	3/26	5.52%	DUSP10;PRMT1;DUSP3	ENSG00000143507;ENSG00000126457;ENSG00000108861
prerank	Vacuolar Acidification (GO:0007035)	0.439864	1.25118	0.167293	0.699519	1	8/25	18.67%	GRN;ATP6V1B2;RNASEK;ATP6V0B;CLN6;DMXL2;ATP6V0E2;LAMP2	ENSG00000030582;ENSG00000147416;ENSG00000219200;ENSG00000117410;ENSG00000128973;ENSG00000104093;ENSG00000171130;ENSG00000005893
prerank	Translation (GO:0006412)	0.29958	1.25099	0.0566343	0.699016	1	89/225	33.28%	MRPS9;MRPL35;DARS1;MRPL13;WARS1;MRPL17;MRPL37;CHCHD1;MRPL32;IARS1;MRPL23;HEMK1;MRPL46;MRPL11;EPRS1;MRPL39;MRRF;MRPL1;MRPL58;MRPS18A;RPS26;MRPS7;MRPL9;ETF1;RPL22L1;IGF2BP3;GTPBP2;MRPL53;MRPS16;GARS1;DTD1;MRPS35;MRPL21;MRPS15;MRPL51;MRPS11;MRPL20;FARSB;MRPL42;MRPL38;MRPS30;MRPL48;RPS2;GADD45GIP1;MRPL49;RPS13;MRPL33;AGO2;RPL38;DRG2;RPL15;MRPL4;MRPL57;GATC;MRPS24;RWDD1;MRPL15;EEF1A2;YARS2;RARS1;IARS2;RPL23A;RPL26L1;MRPS18C;RPS5;RPS12;RPS6;MRPL41;RPS19;MRPL52;MRPS10;RPL35A;RPS23;RPL19;EIF5AL1;RPL23;RPL28;MRPL10;MARS1;RPL10A;MRPS31;PABPC4;MRPL34;MRPL50;RPL36;RPL37A;VARS1;TNIP1;SARS1	ENSG00000135972;ENSG00000132313;ENSG00000115866;ENSG00000172172;ENSG00000140105;ENSG00000158042;ENSG00000116221;ENSG00000172586;ENSG00000106591;ENSG00000196305;ENSG00000214026;ENSG00000114735;ENSG00000259494;ENSG00000174547;ENSG00000136628;ENSG00000154719;ENSG00000148187;ENSG00000169288;ENSG00000167862;ENSG00000096080;ENSG00000197728;ENSG00000125445;ENSG00000143436;ENSG00000120705;ENSG00000163584;ENSG00000136231;ENSG00000172432;ENSG00000204822;ENSG00000182180;ENSG00000106105;ENSG00000125821;ENSG00000061794;ENSG00000197345;ENSG00000116898;ENSG00000111639;ENSG00000181991;ENSG00000242485;ENSG00000116120;ENSG00000198015;ENSG00000204316;ENSG00000112996;ENSG00000175581;ENSG00000140988;ENSG00000179271;ENSG00000149792;ENSG00000110700;ENSG00000243147;ENSG00000123908;ENSG00000172809;ENSG00000108591;ENSG00000174748;ENSG00000105364;ENSG00000173141;ENSG00000257218;ENSG00000062582;ENSG00000111832;ENSG00000137547;ENSG00000101210;ENSG00000139131;ENSG00000113643;ENSG00000067704;ENSG00000198242;ENSG00000037241;ENSG00000163319;ENSG00000083845;ENSG00000112306;ENSG00000137154;ENSG00000182154;ENSG00000105372;ENSG00000172590;ENSG00000048544;ENSG00000182899;ENSG00000186468;ENSG00000108298;ENSG00000253626;ENSG00000125691;ENSG00000108107;ENSG00000159111;ENSG00000166986;ENSG00000198755;ENSG00000102738;ENSG00000090621;ENSG00000130312;ENSG00000136897;ENSG00000130255;ENSG00000197756;ENSG00000204394;ENSG00000145901;ENSG00000031698
prerank	Regulation of Cell-Substrate Adhesion (GO:0010810)	0.425719	1.25081	0.170055	0.698479	1	13/29	21.49%	HACD1;THY1;CCDC80;RAC2;FZD7;GCNT2;PPM1F;PGAP1;MYADM;NF1;RELL2;CORO1C;RSU1	ENSG00000165996;ENSG00000154096;ENSG00000091986;ENSG00000128340;ENSG00000155760;ENSG00000111846;ENSG00000100034;ENSG00000197121;ENSG00000179820;ENSG00000196712;ENSG00000164620;ENSG00000110880;ENSG00000148484
prerank	Response to Retinoic Acid (GO:0032526)	0.431166	1.2503	0.159633	0.69911	1	6/28	10.92%	WNT5B;ZNF35;TRIM16;CTSH;FZD7;ASCL1	ENSG00000111186;ENSG00000169981;ENSG00000221926;ENSG00000103811;ENSG00000155760;ENSG00000139352
prerank	Neuron Projection Morphogenesis (GO:0048812)	0.337675	1.25008	0.123909	0.698696	1	18/88	11.62%	SGK1;ANK3;NTNG2;BTBD3;TSC22D4;EPB41L3;EIF2AK4;BRSK1;APP;MAP1S;DOCK10;ATP7A;UBB;SLC9A7;SSNA1;ARHGAP35;NRN1;RYK	ENSG00000118515;ENSG00000151150;ENSG00000196358;ENSG00000132640;ENSG00000166925;ENSG00000082397;ENSG00000128829;ENSG00000160469;ENSG00000142192;ENSG00000130479;ENSG00000135905;ENSG00000165240;ENSG00000170315;ENSG00000065923;ENSG00000176101;ENSG00000160007;ENSG00000124785;ENSG00000163785
prerank	Negative Regulation of Telomere Maintenance (GO:0032205)	-0.458919	-1.24972	0.183932	0.727005	1	6/17	16.85%	SMG6;SLX1A;PINX1;RTEL1;TERF2;MCRS1	ENSG00000070366;ENSG00000132207;ENSG00000254093;ENSG00000258366;ENSG00000132604;ENSG00000187778
prerank	Nuclear RNA Surveillance (GO:0071027)	0.5219	1.24971	0.180233	0.698765	1	5/13	23.18%	EXOSC2;EXOSC6;EXOSC10;EXOSC7;EXOSC5	ENSG00000130713;ENSG00000223496;ENSG00000171824;ENSG00000075914;ENSG00000077348
prerank	Purine-Containing Compound Catabolic Process (GO:0072523)	-0.504667	-1.24969	0.196117	0.725582	1	2/12	5.76%	NUDT15;NUDT7	ENSG00000136159;ENSG00000140876
prerank	Glyceraldehyde-3-Phosphate Metabolic Process (GO:0019682)	0.630382	1.24955	0.208984	0.698135	1	5/6	34.17%	TPI1;TKT;RPIA;RPE;SHPK	ENSG00000111669;ENSG00000163931;ENSG00000153574;ENSG00000197713;ENSG00000197417
prerank	7-Methylguanosine RNA Capping (GO:0009452)	-0.64648	-1.24936	0.203846	0.723731	1	1/5	2.90%	CMTR2	ENSG00000180917
prerank	7-Methylguanosine mRNA Capping (GO:0006370)	-0.64648	-1.24936	0.203846	0.723731	1	1/5	2.90%	CMTR2	ENSG00000180917
prerank	Negative Regulation of Stress-Activated Protein Kinase Signaling Cascade (GO:0070303)	-0.586394	-1.24824	0.207343	0.725806	1	2/7	3.15%	FOXO1;MYC	ENSG00000150907;ENSG00000136997
prerank	Negative Regulation of Interleukin-12 Production (GO:0032695)	0.605546	1.24804	0.243714	0.701812	1	1/7	0.61%	SLAMF1	ENSG00000117090
prerank	Neurotrophin Signaling Pathway (GO:0038179)	0.568302	1.24802	0.189024	0.70081	1	3/9	16.94%	DDIT4;RAPGEF2;SORT1	ENSG00000168209;ENSG00000109756;ENSG00000134243
prerank	T-helper 1 Cell Differentiation (GO:0045063)	-0.623529	-1.2476	0.21501	0.726429	1	4/6	14.81%	LEF1;PPP1R9B;HMGB1;TBX21	ENSG00000138795;ENSG00000108819;ENSG00000189403;ENSG00000073861
prerank	Positive Regulation of Signal Transduction by P53 Class Mediator (GO:1901798)	0.432927	1.24749	0.178908	0.701324	1	7/25	17.65%	CDKN2A;PMAIP1;SPRED2;UBB;ZNHIT1;SPRED1;PYHIN1	ENSG00000147889;ENSG00000141682;ENSG00000198369;ENSG00000170315;ENSG00000106400;ENSG00000166068;ENSG00000163564
prerank	Somatic Recombination of Immunoglobulin Genes Involved in Immune Response (GO:0002204)	0.549144	1.24726	0.224242	0.700988	1	3/10	15.07%	LIG4;EXOSC6;CD40LG	ENSG00000174405;ENSG00000223496;ENSG00000102245
prerank	Regulation of Angiogenesis (GO:0045765)	-0.30429	-1.247	0.0719794	0.726952	1	35/133	14.73%	ITGB1;TSPAN18;CCR2;VASH1;STIM1;RGCC;RRAS;GLUL;PRKCB;PLCG1;FOXC1;EPHA2;BRCA1;ATP2B4;CCM2;PIGU;SPHK1;CD40;PTPN6;KLF4;PIK3CG;SPARC;CLSTN1;CXCL10;CHI3L1;SERPINF1;GPNMB;AGO1;ZNF304;ETS1;PDE3B;ADGRA2;SLC48A1;SHC1;KRT1	ENSG00000150093;ENSG00000157570;ENSG00000121807;ENSG00000071246;ENSG00000167323;ENSG00000102760;ENSG00000126458;ENSG00000135821;ENSG00000166501;ENSG00000124181;ENSG00000054598;ENSG00000142627;ENSG00000012048;ENSG00000058668;ENSG00000136280;ENSG00000101464;ENSG00000176170;ENSG00000101017;ENSG00000111679;ENSG00000136826;ENSG00000105851;ENSG00000113140;ENSG00000171603;ENSG00000169245;ENSG00000133048;ENSG00000132386;ENSG00000136235;ENSG00000092847;ENSG00000131845;ENSG00000134954;ENSG00000152270;ENSG00000020181;ENSG00000211584;ENSG00000160691;ENSG00000167768
prerank	Negative Regulation of Fatty Acid Metabolic Process (GO:0045922)	0.494853	1.24628	0.202358	0.703019	1	2/15	5.23%	TRIB3;ERLIN2	ENSG00000101255;ENSG00000147475
prerank	Regulation of Cellular Response to Hypoxia (GO:1900037)	-0.654667	-1.24621	0.217573	0.728028	1	3/5	9.64%	EPHA4;USP19;VHL	ENSG00000116106;ENSG00000172046;ENSG00000134086
prerank	Regulatory ncRNA-mediated Heterochromatin Formation (GO:0031048)	-0.597071	-1.24556	0.215164	0.728575	1	6/7	28.51%	DNMT3A;RBM15;ZNFX1;HNRNPU;HNRNPK;EZH2	ENSG00000119772;ENSG00000162775;ENSG00000124201;ENSG00000153187;ENSG00000165119;ENSG00000106462
prerank	Nucleophagy (GO:0044804)	-0.428708	-1.24547	0.171843	0.727456	1	6/21	20.25%	WDR45;ATG4C;ATG2A;WDR45B;ATG5;SNX30	ENSG00000196998;ENSG00000125703;ENSG00000110046;ENSG00000141580;ENSG00000057663;ENSG00000148158
prerank	Positive Regulation of Canonical NF-kappaB Signal Transduction (GO:0043123)	0.310859	1.24523	0.0780985	0.705237	1	26/171	10.97%	NDFIP2;BIRC3;SECTM1;TANK;LGALS1;TNFSF10;HLA-DRB1;TRIM8;NOD1;TNFSF14;IKBKE;BST2;GAPDH;CHUK;FLOT1;CD74;IRAK1;MAP3K3;TNFSF11;MID2;WLS;TBK1;FBXW11;TAB2;CD4;RHOC	ENSG00000102471;ENSG00000023445;ENSG00000141574;ENSG00000136560;ENSG00000100097;ENSG00000121858;ENSG00000196126;ENSG00000171206;ENSG00000106100;ENSG00000125735;ENSG00000263528;ENSG00000130303;ENSG00000111640;ENSG00000213341;ENSG00000137312;ENSG00000019582;ENSG00000184216;ENSG00000198909;ENSG00000120659;ENSG00000080561;ENSG00000116729;ENSG00000183735;ENSG00000072803;ENSG00000055208;ENSG00000010610;ENSG00000155366
prerank	Mitochondrial RNA Metabolic Process (GO:0000959)	0.436724	1.24497	0.178637	0.704906	1	5/24	15.43%	FASTKD1;ELAC2;SUPV3L1;EARS2;TEFM	ENSG00000138399;ENSG00000006744;ENSG00000156502;ENSG00000103356;ENSG00000172171
prerank	Positive Regulation of Protein-Containing Complex Disassembly (GO:0043243)	-0.510703	-1.24423	0.219561	0.730058	1	3/12	12.24%	IGF1R;INSR;GBA1	ENSG00000140443;ENSG00000171105;ENSG00000177628
prerank	tRNA Transcription by RNA Polymerase III (GO:0042797)	0.552351	1.24393	0.230627	0.707042	1	6/10	25.46%	GTF3C6;POLR2F;GTF3C4;POLR3A;POLR2L;POLR2E	ENSG00000155115;ENSG00000100142;ENSG00000125484;ENSG00000148606;ENSG00000177700;ENSG00000099817
prerank	Positive Regulation of Peptidyl-Threonine Phosphorylation (GO:0010800)	-0.60562	-1.24363	0.202811	0.730497	1	4/7	23.06%	SPHK1;CHI3L1;MAPK1;TRIM6-TRIM34	ENSG00000176170;ENSG00000133048;ENSG00000100030;ENSG00000258588
prerank	Regulation of Triglyceride Catabolic Process (GO:0010896)	-0.644582	-1.2436	0.234127	0.729117	1	3/5	17.99%	SORL1;PNPLA2;ABHD5	ENSG00000137642;ENSG00000177666;ENSG00000011198
prerank	Retinol Metabolic Process (GO:0042572)	-0.565113	-1.24345	0.222222	0.728084	1	1/8	1.46%	CYP1A1	ENSG00000140465
prerank	Regulation of miRNA-mediated Gene Silencing (GO:0060964)	-0.578347	-1.24322	0.206122	0.727412	1	3/7	12.72%	FMR1;PUM2;ZFP36	ENSG00000102081;ENSG00000055917;ENSG00000128016
prerank	Negative Regulation of Glial Cell Differentiation (GO:0045686)	0.651059	1.24308	0.2147	0.708699	1	2/5	16.53%	TMEM98;NF1	ENSG00000006042;ENSG00000196712
prerank	Organic Anion Transport (GO:0015711)	0.370606	1.24304	0.141361	0.707743	1	9/51	7.06%	MGST1;MFSD10;SLC39A8;SLC37A3;SLC25A19;CYB5RL;SLC25A4;TMEM241;SLC52A2	ENSG00000008394;ENSG00000109736;ENSG00000138821;ENSG00000157800;ENSG00000125454;ENSG00000215883;ENSG00000151729;ENSG00000134490;ENSG00000185803
prerank	Positive Regulation of Release of Cytochrome C From Mitochondria (GO:0090200)	0.470221	1.24296	0.196597	0.706899	1	5/18	10.60%	MMP9;TNFSF10;PMAIP1;FAM162A;BAX	ENSG00000100985;ENSG00000121858;ENSG00000141682;ENSG00000114023;ENSG00000087088
prerank	Embryonic Hemopoiesis (GO:0035162)	0.566525	1.24274	0.212851	0.706493	1	5/9	27.40%	HSCB;KIT;KMT2A;THOC5;SH2B3	ENSG00000100209;ENSG00000157404;ENSG00000118058;ENSG00000100296;ENSG00000111252
prerank	TRAMP-dependent tRNA Surveillance Pathway (GO:0071038)	0.632833	1.2425	0.241935	0.705126	1	1/6	2.99%	EXOSC2	ENSG00000130713
prerank	Nuclear Polyadenylation-Dependent rRNA Catabolic Process (GO:0071035)	0.632833	1.2425	0.241935	0.705126	1	1/6	2.99%	EXOSC2	ENSG00000130713
prerank	Organophosphate Catabolic Process (GO:0046434)	0.530455	1.24243	0.204633	0.704259	1	7/11	23.03%	ENPP2;PLBD2;GALE;GALM;PDXP;PGM1;PLD2	ENSG00000136960;ENSG00000151176;ENSG00000117308;ENSG00000143891;ENSG00000241360;ENSG00000079739;ENSG00000129219
prerank	Cellular Response to Prostaglandin Stimulus (GO:0071379)	0.562629	1.24167	0.218367	0.705564	1	5/9	30.33%	GNB1;SFRP1;GNAS;PTGER4;TNFSF4	ENSG00000078369;ENSG00000104332;ENSG00000087460;ENSG00000171522;ENSG00000117586
prerank	Receptor Catabolic Process (GO:0032801)	-0.499346	-1.24156	0.214737	0.731494	1	2/12	2.59%	KIF16B;NEDD4L	ENSG00000089177;ENSG00000049759
prerank	Heart Trabecula Morphogenesis (GO:0061384)	-0.542765	-1.24155	0.206	0.730054	1	1/9	0.07%	S1PR1	ENSG00000170989
prerank	Regulation of ERBB Signaling Pathway (GO:1901184)	-0.511315	-1.24142	0.200422	0.729018	1	4/11	15.99%	WDR54;RHBDF2;PTPN18;MVB12B	ENSG00000005448;ENSG00000129667;ENSG00000072135;ENSG00000196814
prerank	Positive Regulation of Immune Response (GO:0050778)	0.346695	1.24127	0.137353	0.705732	1	14/71	11.38%	RSAD2;HLA-DRB1;HLA-DQA1;GSDME;HLA-DPA1;EIF2AK4;HLA-DMA;CD74;SASH3;HLA-DQA2;HLA-DRB5;KARS1;POLR3G;CCL5	ENSG00000134321;ENSG00000196126;ENSG00000196735;ENSG00000105928;ENSG00000231389;ENSG00000128829;ENSG00000204257;ENSG00000019582;ENSG00000122122;ENSG00000237541;ENSG00000198502;ENSG00000065427;ENSG00000113356;ENSG00000271503
prerank	Regulation of Clathrin-Dependent Endocytosis (GO:2000369)	0.515634	1.24074	0.197292	0.706271	1	5/12	14.25%	BMP2K;UNC119;CCDC32;TNK2;HIP1R	ENSG00000138756;ENSG00000109103;ENSG00000128891;ENSG00000061938;ENSG00000130787
prerank	Regulation of Macrophage Activation (GO:0043030)	-0.439056	-1.24051	0.170996	0.7305	1	5/20	8.33%	CEBPA;FAM76B;MCUB;SPHK1;MYO18A	ENSG00000245848;ENSG00000077458;ENSG00000005059;ENSG00000176170;ENSG00000196535
prerank	Regulation of T Cell Chemotaxis (GO:0010819)	-0.566354	-1.24042	0.223361	0.729337	1	3/8	11.59%	CCR2;XCL1;CXCL10	ENSG00000121807;ENSG00000143184;ENSG00000169245
prerank	Monocarboxylic Acid Catabolic Process (GO:0072329)	0.537818	1.24032	0.212062	0.706438	1	7/11	20.11%	FAH;ACOT7;PLA2G15;ACOX1;LPIN2;NUDT19;ACOT8	ENSG00000103876;ENSG00000097021;ENSG00000103066;ENSG00000161533;ENSG00000101577;ENSG00000213965;ENSG00000101473
prerank	Positive Regulation of Vascular Endothelial Growth Factor Receptor Signaling Pathway (GO:0030949)	-0.572146	-1.24026	0.221095	0.728439	1	3/8	19.75%	PRKCB;MIA3;ITGA5	ENSG00000166501;ENSG00000154305;ENSG00000161638
prerank	Spliceosomal tri-snRNP Complex Assembly (GO:0000244)	-0.490662	-1.23993	0.205285	0.728066	1	6/13	27.87%	PRPF6;SART3;PRPF19;PRPF31;USP4;TSSC4	ENSG00000101161;ENSG00000075856;ENSG00000110107;ENSG00000105618;ENSG00000114316;ENSG00000184281
prerank	Regulation of ERK1 and ERK2 Cascade (GO:0070372)	0.325613	1.23948	0.103918	0.707983	1	29/125	16.39%	DUSP10;DUSP6;CCL3;SLAMF1;PHB1;HLA-DRB1;SPRED2;CSF1R;SPRY1;GPR183;APP;CD74;DUSP3;TNFRSF11A;ICAM1;TGFBR3;TNFSF11;HRAS;MFHAS1;GCNT2;CD4;CIB1;RAPGEF2;FN1;TREM2;TRAF7;FERMT2;PYCARD;SPRED1	ENSG00000143507;ENSG00000139318;ENSG00000277632;ENSG00000117090;ENSG00000167085;ENSG00000196126;ENSG00000198369;ENSG00000182578;ENSG00000164056;ENSG00000169508;ENSG00000142192;ENSG00000019582;ENSG00000108861;ENSG00000141655;ENSG00000090339;ENSG00000069702;ENSG00000120659;ENSG00000174775;ENSG00000147324;ENSG00000111846;ENSG00000010610;ENSG00000185043;ENSG00000109756;ENSG00000115414;ENSG00000095970;ENSG00000131653;ENSG00000073712;ENSG00000103490;ENSG00000166068
prerank	Negative Regulation of Cell Population Proliferation (GO:0008285)	0.295521	1.23948	0.0490506	0.706908	1	34/248	10.51%	TNFRSF8;CDKN2B;CDKN2A;DUSP10;CD33;CDK6;ADAMTS1;LDOC1;GATA3;ATF5;PHB1;FGFBP1;GSDME;S100A11;MED25;CYP27B1;WARS1;LMNA;ADORA3;ZNF268;RUNX3;NPM1;APP;ACVR1C;PLPP1;CDPF1;TGFBR3;NME1;RNF41;SFRP1;NUDT6;HRAS;DNAJB2;EIF2AK2	ENSG00000120949;ENSG00000147883;ENSG00000147889;ENSG00000143507;ENSG00000105383;ENSG00000105810;ENSG00000154734;ENSG00000182195;ENSG00000107485;ENSG00000169136;ENSG00000167085;ENSG00000137440;ENSG00000105928;ENSG00000163191;ENSG00000104973;ENSG00000111012;ENSG00000140105;ENSG00000160789;ENSG00000282608;ENSG00000090612;ENSG00000020633;ENSG00000181163;ENSG00000142192;ENSG00000123612;ENSG00000067113;ENSG00000205643;ENSG00000069702;ENSG00000239672;ENSG00000181852;ENSG00000104332;ENSG00000170917;ENSG00000174775;ENSG00000135924;ENSG00000055332
prerank	Striated Muscle Contraction (GO:0006941)	0.472776	1.23945	0.201961	0.705896	1	4/18	4.79%	DMD;MYL3;STAC3;JSRP1	ENSG00000198947;ENSG00000160808;ENSG00000185482;ENSG00000167476
prerank	MyD88-dependent Toll-Like Receptor Signaling Pathway (GO:0002755)	-0.498512	-1.23937	0.207709	0.728477	1	4/11	13.55%	TRAF6;MAP3K7;IRAK4;IKBKB	ENSG00000175104;ENSG00000135341;ENSG00000198001;ENSG00000104365
prerank	Fat-Soluble Vitamin Metabolic Process (GO:0006775)	0.531117	1.23876	0.231801	0.706934	1	2/11	2.89%	NQO1;CYP27B1	ENSG00000181019;ENSG00000111012
prerank	Microtubule Anchoring (GO:0034453)	-0.570753	-1.23862	0.239278	0.729411	1	3/8	19.81%	GCC2;PCM1;CLASP2	ENSG00000135968;ENSG00000078674;ENSG00000163539
prerank	Peptidyl-Tyrosine Dephosphorylation (GO:0035335)	0.480672	1.23861	0.199295	0.706324	1	5/15	8.96%	PTPN9;DUSP6;DUSP12;DUSP3;DUSP18	ENSG00000169410;ENSG00000139318;ENSG00000081721;ENSG00000108861;ENSG00000167065
prerank	Retrograde Axonal Transport (GO:0008090)	0.522082	1.23844	0.224138	0.705745	1	3/11	11.86%	KIF1B;FBXW11;SOD1	ENSG00000054523;ENSG00000072803;ENSG00000142168
prerank	Negative Regulation of Growth (GO:0045926)	0.336418	1.23843	0.120482	0.70468	1	16/83	10.36%	CDKN2A;SERTAD2;PHB1;CYP27B1;BST2;SCGB3A1;DCBLD2;MT2A;CDPF1;SFRP1;HYAL2;RTN4;WFDC1;MT1M;MT1E;DNAJB2	ENSG00000147889;ENSG00000179833;ENSG00000167085;ENSG00000111012;ENSG00000130303;ENSG00000161055;ENSG00000057019;ENSG00000125148;ENSG00000205643;ENSG00000104332;ENSG00000068001;ENSG00000115310;ENSG00000103175;ENSG00000205364;ENSG00000169715;ENSG00000135924
prerank	Positive Regulation of Dendrite Morphogenesis (GO:0050775)	-0.539151	-1.23842	0.213693	0.728644	1	4/10	5.13%	CUL7;CUX1;FBXW8;CAPRIN2	ENSG00000044090;ENSG00000257923;ENSG00000174989;ENSG00000110888
prerank	Activation of Protein Kinase Activity (GO:0032147)	-0.404753	-1.23813	0.153675	0.728126	1	13/29	27.07%	TRAF6;PILRB;JAK2;CHI3L1;ADRB2;COPS8;FBN1;RIPK3;PTK2B;TPX2;IGF1;ECT2;STRADB	ENSG00000175104;ENSG00000121716;ENSG00000096968;ENSG00000133048;ENSG00000169252;ENSG00000198612;ENSG00000166147;ENSG00000129465;ENSG00000120899;ENSG00000088325;ENSG00000017427;ENSG00000114346;ENSG00000082146
prerank	Branched-Chain Amino Acid Transport (GO:0015803)	0.596388	1.23753	0.227723	0.706499	1	2/7	7.47%	SLC7A5;SLC25A44	ENSG00000103257;ENSG00000160785
prerank	Negative Regulation of ERK1 and ERK2 Cascade (GO:0070373)	0.414592	1.23742	0.162455	0.705757	1	6/31	5.52%	DUSP10;DUSP6;PHB1;SPRED2;SPRY1;DUSP3	ENSG00000143507;ENSG00000139318;ENSG00000167085;ENSG00000198369;ENSG00000164056;ENSG00000108861
prerank	Positive Regulation of Interleukin-12 Production (GO:0032735)	-0.437291	-1.23732	0.192719	0.729409	1	6/21	12.29%	IL16;MDK;CCR7;LTB;HMGB1;IL23A	ENSG00000172349;ENSG00000110492;ENSG00000126353;ENSG00000227507;ENSG00000189403;ENSG00000110944
prerank	Fluid Transport (GO:0042044)	-0.644695	-1.23713	0.264271	0.728531	1	1/5	2.43%	AQP3	ENSG00000165272
prerank	Negative Regulation of Establishment of Protein Localization (GO:1904950)	0.518154	1.23656	0.212237	0.707401	1	1/12	0.02%	NDFIP2	ENSG00000102471
prerank	B Cell Homeostasis (GO:0001782)	-0.593425	-1.23649	0.229885	0.729111	1	2/7	1.79%	DOCK11;MEF2C	ENSG00000147251;ENSG00000081189
prerank	Defense Response to Tumor Cell (GO:0002357)	-0.565715	-1.23642	0.222222	0.727917	1	2/8	10.06%	SPI1;KLF4	ENSG00000066336;ENSG00000136826
prerank	Negative Regulation of Leukocyte Degranulation (GO:0043301)	-0.587773	-1.23623	0.213415	0.72707	1	2/7	6.89%	SPI1;CD300A	ENSG00000066336;ENSG00000167851
prerank	Inflammatory Response (GO:0006954)	0.310613	1.2361	0.105008	0.70781	1	27/153	10.07%	IL2RA;CCL3;IL13;GATA3;NOD1;GSDME;CSF1R;DPP9;ADORA3;CHUK;HYAL3;IL18;CCL1;MAP3K20;PARP4;TNFRSF4;RELB;CXCR4;AZU1;MAPKAPK2;GZMB;TBK1;ADCY1;KIT;MFHAS1;IL1RN;TAB2	ENSG00000134460;ENSG00000277632;ENSG00000169194;ENSG00000107485;ENSG00000106100;ENSG00000105928;ENSG00000182578;ENSG00000142002;ENSG00000282608;ENSG00000213341;ENSG00000186792;ENSG00000150782;ENSG00000108702;ENSG00000091436;ENSG00000102699;ENSG00000186827;ENSG00000104856;ENSG00000121966;ENSG00000172232;ENSG00000162889;ENSG00000100453;ENSG00000183735;ENSG00000164742;ENSG00000157404;ENSG00000147324;ENSG00000136689;ENSG00000055208
prerank	Bone Resorption (GO:0045453)	0.599981	1.23588	0.243513	0.707499	1	4/7	23.26%	RAB3D;GPR55;SRC;ZNF675	ENSG00000105514;ENSG00000135898;ENSG00000197122;ENSG00000197372
prerank	Protein Localization to Synapse (GO:0035418)	0.664427	1.23585	0.236893	0.706518	1	3/5	23.83%	ZDHHC12;STAU1;STAU2	ENSG00000160446;ENSG00000124214;ENSG00000040341
prerank	Neural Tube Closure (GO:0001843)	-0.428646	-1.23581	0.179545	0.727051	1	5/21	16.50%	KDM2B;SKI;BCL10;STIL;SEMA4C	ENSG00000089094;ENSG00000157933;ENSG00000142867;ENSG00000123473;ENSG00000168758
prerank	Positive Regulation of Autophagy of Mitochondrion (GO:1903599)	0.53297	1.23494	0.218631	0.70822	1	5/11	20.75%	STUB1;SLC25A4;CAMKK2;FBXO7;PARK7	ENSG00000103266;ENSG00000151729;ENSG00000110931;ENSG00000100225;ENSG00000116288
prerank	Regulation of Response to Biotic Stimulus (GO:0002831)	0.441133	1.23492	0.168761	0.707211	1	4/26	4.46%	BIRC3;TRAF3;LRP8;N4BP1	ENSG00000023445;ENSG00000131323;ENSG00000157193;ENSG00000102921
prerank	Positive Regulation of T-helper 2 Cell Cytokine Production (GO:2000553)	0.671163	1.23446	0.228571	0.707616	1	3/5	11.98%	RSAD2;DENND1B;IL4	ENSG00000134321;ENSG00000213047;ENSG00000113520
prerank	Positive Regulation of Transcription Regulatory Region DNA Binding (GO:2000679)	-0.507619	-1.2343	0.200803	0.730607	1	4/12	7.10%	TRAF6;NIBAN2;FOXC1;H1-0	ENSG00000175104;ENSG00000136830;ENSG00000054598;ENSG00000189060
prerank	Mitochondrial Membrane Organization (GO:0007006)	0.414344	1.23407	0.177122	0.707672	1	9/31	19.15%	PMAIP1;PPIF;BCL2L1;SLC25A4;BAD;TIMM50;MTX1;IMMT;MICOS13	ENSG00000141682;ENSG00000108179;ENSG00000171552;ENSG00000151729;ENSG00000002330;ENSG00000105197;ENSG00000173171;ENSG00000132305;ENSG00000174917
prerank	Regulation of Cold-Induced Thermogenesis (GO:0120161)	0.331572	1.23392	0.08981	0.707097	1	41/101	26.16%	IL13;LEPROT;GRB10;NOVA2;PCTP;NR1D1;IL18;PPARGC1B;FABP5;ACOT13;CXCR4;NR1H2;SLC25A44;IL4R;ZBTB7B;UCP1;ADIPOR1;SIRT6;IL18R1;IL4;KDM6B;G0S2;ELOVL6;HSF1;CNOT3;ACSL1;PER2;NPRL3;PWWP2B;PLCL1;PEMT;ACVR2B;CPT2;GNAS;ADIPOR2;IRF4;VEGFA;LPIN1;SMARCA4;DYNC1H1;PRKAB1	ENSG00000169194;ENSG00000213625;ENSG00000106070;ENSG00000104967;ENSG00000141179;ENSG00000126368;ENSG00000150782;ENSG00000155846;ENSG00000164687;ENSG00000112304;ENSG00000121966;ENSG00000131408;ENSG00000160785;ENSG00000077238;ENSG00000160685;ENSG00000109424;ENSG00000159346;ENSG00000077463;ENSG00000115604;ENSG00000113520;ENSG00000132510;ENSG00000123689;ENSG00000170522;ENSG00000185122;ENSG00000088038;ENSG00000151726;ENSG00000132326;ENSG00000103148;ENSG00000171813;ENSG00000115896;ENSG00000133027;ENSG00000114739;ENSG00000157184;ENSG00000087460;ENSG00000006831;ENSG00000137265;ENSG00000112715;ENSG00000134324;ENSG00000127616;ENSG00000197102;ENSG00000111725
prerank	Coronary Vasculature Morphogenesis (GO:0060977)	0.650291	1.23371	0.241176	0.706703	1	4/5	32.59%	TGFBR3;SPRED1;VEGFA;TGFBR1	ENSG00000069702;ENSG00000166068;ENSG00000112715;ENSG00000106799
prerank	T Cell Apoptotic Process (GO:0070231)	0.629793	1.23343	0.231801	0.706558	1	1/6	10.85%	CLCF1	ENSG00000175505
prerank	Programmed Necrotic Cell Death (GO:0097300)	0.513308	1.23324	0.203422	0.706128	1	3/13	14.04%	PPIF;ATG9B;NINJ1	ENSG00000108179;ENSG00000181652;ENSG00000131669
prerank	Establishment of Mitochondrion Localization, Microtubule-Mediated (GO:0034643)	0.59334	1.23307	0.235294	0.70559	1	3/7	18.50%	MAP1S;UBB;KIFBP	ENSG00000130479;ENSG00000170315;ENSG00000198954
prerank	Smooth Muscle Contraction (GO:0006939)	-0.582784	-1.23291	0.230143	0.733678	1	1/7	0.90%	PIK3C2A	ENSG00000011405
prerank	Ubiquitin-Dependent Protein Catabolic Process (GO:0006511)	0.281652	1.23282	0.0447977	0.705351	1	112/385	22.24%	NDFIP2;PSMD1;CHMP1A;KCTD17;FBXO22;RHOBTB3;ELOC;UBE2S;RNF19B;UBE2D4;PSMA6;RNF7;RNF5;CCAR1;ASB1;CBL;KLHL42;AMFR;MDM2;PSMC6;PSMA5;PSMB6;RCHY1;OTUD7B;STUB1;PSMB5;RC3H2;PSMD14;KLHL11;VPS37C;PSMD3;SEM1;PSMC2;RNF25;PSMB1;PSMB10;ZNRF1;NPLOC4;PSMB7;ZFAND2B;TBL1X;PSMA3;PSMD8;UBE2W;FBXW11;GAN;FBXL14;TRIM2;PSMA2;DNAJB2;PSMD12;AFG2B;HERC5;CHMP2A;UBE2E1;ANKRD9;ANAPC11;PSMA1;KCTD13;RNF6;PSMF1;RNF145;UBE2L3;SOCS2;CHMP5;UBL7;UBQLN4;RNF122;FBXW5;SOCS4;TRIP12;PSMD2;UBA1;KCMF1;KBTBD8;PSMB8;HECW2;SQSTM1;UBE2D2;CUL3;PSMC4;KCTD5;RAD23A;VPS37A;KCTD21;FBXO45;UBL4A;FBXO7;RNF213;PSMC1;RFFL;PSMD11;UBXN7;CLOCK;PML;ARIH1;RBCK1;PSMD7;PEX10;PSMB4;CDC23;PSMB9;UBE2N;ANKIB1;UFD1;ZNRF2;ERCC8;IVNS1ABP;HERC3;PSMA7;KLHL8;KLHL3	ENSG00000102471;ENSG00000173692;ENSG00000131165;ENSG00000100379;ENSG00000167196;ENSG00000164292;ENSG00000154582;ENSG00000108106;ENSG00000116514;ENSG00000078967;ENSG00000100902;ENSG00000114125;ENSG00000204308;ENSG00000060339;ENSG00000065802;ENSG00000110395;ENSG00000087448;ENSG00000159461;ENSG00000135679;ENSG00000100519;ENSG00000143106;ENSG00000142507;ENSG00000163743;ENSG00000264522;ENSG00000103266;ENSG00000100804;ENSG00000056586;ENSG00000115233;ENSG00000178502;ENSG00000167987;ENSG00000108344;ENSG00000127922;ENSG00000161057;ENSG00000163481;ENSG00000008018;ENSG00000205220;ENSG00000186187;ENSG00000182446;ENSG00000136930;ENSG00000158552;ENSG00000101849;ENSG00000100567;ENSG00000099341;ENSG00000104343;ENSG00000072803;ENSG00000261609;ENSG00000171823;ENSG00000109654;ENSG00000106588;ENSG00000135924;ENSG00000197170;ENSG00000171763;ENSG00000138646;ENSG00000130724;ENSG00000170142;ENSG00000156381;ENSG00000141552;ENSG00000129084;ENSG00000174943;ENSG00000127870;ENSG00000125818;ENSG00000145860;ENSG00000185651;ENSG00000120833;ENSG00000086065;ENSG00000138629;ENSG00000160803;ENSG00000133874;ENSG00000159069;ENSG00000180008;ENSG00000153827;ENSG00000175166;ENSG00000130985;ENSG00000176407;ENSG00000163376;ENSG00000204264;ENSG00000138411;ENSG00000161011;ENSG00000131508;ENSG00000036257;ENSG00000013275;ENSG00000167977;ENSG00000179262;ENSG00000155975;ENSG00000188997;ENSG00000174013;ENSG00000102178;ENSG00000100225;ENSG00000173821;ENSG00000100764;ENSG00000092871;ENSG00000108671;ENSG00000163960;ENSG00000134852;ENSG00000140464;ENSG00000166233;ENSG00000125826;ENSG00000103035;ENSG00000157911;ENSG00000159377;ENSG00000094880;ENSG00000240065;ENSG00000177889;ENSG00000001629;ENSG00000070010;ENSG00000180233;ENSG00000049167;ENSG00000116679;ENSG00000138641;ENSG00000101182;ENSG00000145332;ENSG00000146021
prerank	DNA Replication (GO:0006260)	-0.329837	-1.23268	0.104878	0.733017	1	30/71	33.51%	MCM9;FAM111B;WRNIP1;RECQL5;TBRG1;POLE;CHRAC1;FAM111A;TREX1;MCM7;POLR1A;MCM5;PNKP;DUT;ORC5;MCMBP;POLE2;TWNK;POLA1;GRWD1;DONSON;WRN;PCLAF;SLC19A1;DNA2;POLD3;RFC4;SET;MCM6;KIN	ENSG00000111877;ENSG00000189057;ENSG00000124535;ENSG00000108469;ENSG00000154144;ENSG00000177084;ENSG00000104472;ENSG00000166801;ENSG00000213689;ENSG00000166508;ENSG00000068654;ENSG00000100297;ENSG00000039650;ENSG00000128951;ENSG00000164815;ENSG00000197771;ENSG00000100479;ENSG00000107815;ENSG00000101868;ENSG00000105447;ENSG00000159147;ENSG00000165392;ENSG00000166803;ENSG00000173638;ENSG00000138346;ENSG00000077514;ENSG00000163918;ENSG00000119335;ENSG00000076003;ENSG00000151657
prerank	Regulation of Cell Cycle (GO:0051726)	-0.280267	-1.23262	0.0344828	0.731819	1	50/264	13.82%	BIN1;RNF20;MBTD1;CEBPA;PPM1A;PPP1R9B;EP400;RIPOR2;BRD8;CDKN1B;CDK5;HCFC1;TTLL12;MEAF6;FBXO5;AFAP1L2;MYC;MRFAP1L2;CDK11B;BMP4;HBP1;THAP1;JADE1;TBRG1;GADD45B;LIN9;BRD7;DTL;EVI2B;BRCA1;TP53;JUND;SGF29;FIGNL1;MORF4L2;MBIP;CDK11A;TMEM8B;EPC1;ACTR8;PTPRC;CCNF;WDR12;SND1;EPC2;INTS13;HPGD;DMAP1;INO80B;ETS1	ENSG00000136717;ENSG00000155827;ENSG00000011258;ENSG00000245848;ENSG00000100614;ENSG00000108819;ENSG00000183495;ENSG00000111913;ENSG00000112983;ENSG00000111276;ENSG00000164885;ENSG00000172534;ENSG00000100304;ENSG00000163875;ENSG00000112029;ENSG00000169129;ENSG00000136997;ENSG00000170846;ENSG00000248333;ENSG00000125378;ENSG00000105856;ENSG00000131931;ENSG00000077684;ENSG00000154144;ENSG00000099860;ENSG00000183814;ENSG00000166164;ENSG00000143476;ENSG00000185862;ENSG00000012048;ENSG00000141510;ENSG00000130522;ENSG00000176476;ENSG00000132436;ENSG00000123562;ENSG00000151332;ENSG00000008128;ENSG00000137103;ENSG00000120616;ENSG00000113812;ENSG00000081237;ENSG00000162063;ENSG00000138442;ENSG00000197157;ENSG00000135999;ENSG00000064102;ENSG00000164120;ENSG00000178028;ENSG00000115274;ENSG00000134954
prerank	Regulation of Secretion by Cell (GO:1903530)	-0.395469	-1.23187	0.164384	0.732767	1	10/31	19.72%	MEF2C;RAB37;FMR1;RIMS2;RHBDF2;STX4;VAMP2;RALA;OTOF;NSF	ENSG00000081189;ENSG00000172794;ENSG00000102081;ENSG00000176406;ENSG00000129667;ENSG00000103496;ENSG00000220205;ENSG00000006451;ENSG00000115155;ENSG00000073969
prerank	Vesicle Transport Along Microtubule (GO:0047496)	0.467331	1.23183	0.20696	0.707311	1	5/18	9.33%	KIF3A;RAB1A;NDE1;KIF1B;FBXW11	ENSG00000131437;ENSG00000138069;ENSG00000072864;ENSG00000054523;ENSG00000072803
prerank	Establishment of Mitotic Spindle Localization (GO:0040001)	-0.388477	-1.23126	0.155702	0.733409	1	6/33	7.60%	ITGB1;NDC80;NUSAP1;ESPL1;NSFL1C;GPSM2	ENSG00000150093;ENSG00000080986;ENSG00000137804;ENSG00000135476;ENSG00000088833;ENSG00000121957
prerank	Negative Regulation of T-helper 17 Type Immune Response (GO:2000317)	0.654594	1.23091	0.241597	0.709194	1	2/5	5.49%	SMAD7;RC3H2	ENSG00000101665;ENSG00000056586
prerank	Mitochondrion-Endoplasmic Reticulum Membrane Tethering (GO:1990456)	0.627299	1.22948	0.229167	0.712656	1	2/6	10.52%	VMP1;ATP2A2	ENSG00000062716;ENSG00000174437
prerank	GTP Metabolic Process (GO:0046039)	-0.489195	-1.2294	0.219959	0.73781	1	4/13	17.14%	GIMAP7;MFN1;IMPDH1;MED12	ENSG00000179144;ENSG00000171109;ENSG00000106348;ENSG00000184634
prerank	Protein K6-linked Ubiquitination (GO:0085020)	0.499039	1.22936	0.220307	0.711941	1	4/14	12.87%	UBE2S;UBE2D4;RNF25;RNF6	ENSG00000108106;ENSG00000078967;ENSG00000163481;ENSG00000127870
prerank	Endoplasmic Reticulum to Cytosol Transport (GO:1903513)	0.476553	1.22879	0.210736	0.712661	1	3/16	13.14%	SELENOS;NPLOC4;SEC61B	ENSG00000131871;ENSG00000182446;ENSG00000106803
prerank	Negative Regulation of Epithelial Cell Proliferation (GO:0050680)	0.362357	1.22875	0.166667	0.711708	1	8/51	8.92%	CDKN2B;DUSP10;CDK6;GATA3;RUNX3;ATP5IF1;TGFBR3;SFRP1	ENSG00000147883;ENSG00000143507;ENSG00000105810;ENSG00000107485;ENSG00000020633;ENSG00000130770;ENSG00000069702;ENSG00000104332
prerank	Interleukin-33-Mediated Signaling Pathway (GO:0038172)	-0.652662	-1.22855	0.241379	0.739147	1	3/5	6.52%	TRAF6;MAP3K7;IRAK4	ENSG00000175104;ENSG00000135341;ENSG00000198001
prerank	Ubiquinone Metabolic Process (GO:0006743)	0.471922	1.22839	0.20073	0.711752	1	5/16	23.04%	NQO1;COQ2;COQ8B;NDUFA9;RTN4IP1	ENSG00000181019;ENSG00000173085;ENSG00000123815;ENSG00000139180;ENSG00000130347
prerank	Positive Regulation of T Cell Chemotaxis (GO:0010820)	-0.581703	-1.22806	0.241736	0.739399	1	2/7	5.17%	CCR2;XCL1	ENSG00000121807;ENSG00000143184
prerank	Negative Regulation of Cyclin-Dependent Protein Kinase Activity (GO:1904030)	0.520651	1.22798	0.211946	0.711995	1	2/11	7.05%	CDKN2A;CDPF1	ENSG00000147889;ENSG00000205643
prerank	Negative Regulation of DNA Recombination (GO:0045910)	-0.372731	-1.22787	0.163355	0.738587	1	7/38	11.49%	TP53BP1;MAGEF1;FANCB;H1-1;H1-0;H1-10;SMCHD1	ENSG00000067369;ENSG00000177383;ENSG00000181544;ENSG00000124610;ENSG00000189060;ENSG00000184897;ENSG00000101596
prerank	Aspartate Family Amino Acid Metabolic Process (GO:0009066)	0.584849	1.22786	0.235632	0.711317	1	4/7	26.39%	GOT2;MTHFD1;RAI1;MSRA	ENSG00000125166;ENSG00000100714;ENSG00000108557;ENSG00000175806
prerank	Negative Regulation of Striated Muscle Cell Differentiation (GO:0051154)	-0.538608	-1.22782	0.213251	0.737342	1	3/9	8.21%	HDAC4;HDAC5;HDAC1	ENSG00000068024;ENSG00000108840;ENSG00000116478
prerank	Microvillus Assembly (GO:0030033)	-0.48182	-1.22679	0.207243	0.73937	1	3/14	4.30%	RAP2B;MAP4K4;RAPGEF6	ENSG00000181467;ENSG00000071054;ENSG00000158987
prerank	Regulation of T-helper Cell Differentiation (GO:0045622)	0.660972	1.22675	0.228571	0.713742	1	1/5	1.97%	HLA-DRB1	ENSG00000196126
prerank	Cellular Response to Alkaloid (GO:0071312)	-0.531312	-1.22671	0.247082	0.738234	1	5/9	25.25%	CASP7;RAD51;SPIDR;TGM2;RYR1	ENSG00000165806;ENSG00000051180;ENSG00000164808;ENSG00000198959;ENSG00000196218
prerank	Regulation of RIG-I Signaling Pathway (GO:0039535)	0.469806	1.22667	0.204887	0.712953	1	3/17	7.85%	BIRC3;DDX60;NPLOC4	ENSG00000023445;ENSG00000137628;ENSG00000182446
prerank	MAPK Cascade (GO:0000165)	0.330984	1.22663	0.141431	0.712044	1	28/93	19.13%	DUSP6;CCL3;MAPK8;MAP2K2;MAP3K8;STUB1;MAP2K3;RASGRP3;PTPN7;MAP3K20;CTSH;MAP2K4;MAP3K3;ZDHHC9;MAPKAPK2;MAPK12;HRAS;KARS1;RAPGEF2;CAMKK2;HSF1;SH2D3A;NF1;DUSP5;MAPK9;MAP4K2;MAP3K13;TNFRSF19	ENSG00000139318;ENSG00000277632;ENSG00000107643;ENSG00000126934;ENSG00000107968;ENSG00000103266;ENSG00000034152;ENSG00000152689;ENSG00000143851;ENSG00000091436;ENSG00000103811;ENSG00000065559;ENSG00000198909;ENSG00000188706;ENSG00000162889;ENSG00000188130;ENSG00000174775;ENSG00000065427;ENSG00000109756;ENSG00000110931;ENSG00000185122;ENSG00000125731;ENSG00000196712;ENSG00000138166;ENSG00000050748;ENSG00000168067;ENSG00000073803;ENSG00000127863
prerank	Nuclear mRNA Surveillance (GO:0071028)	0.55424	1.22617	0.252918	0.712359	1	6/10	29.36%	EXOSC6;DXO;EXOSC10;EXOSC7;EXOSC5;EXOSC4	ENSG00000223496;ENSG00000204348;ENSG00000171824;ENSG00000075914;ENSG00000077348;ENSG00000178896
prerank	Pulmonary Valve Development (GO:0003177)	-0.519018	-1.22605	0.253165	0.73899	1	5/10	28.19%	BMP4;SMAD2;BMPR2;TNFRSF1A;TNFRSF1B	ENSG00000125378;ENSG00000175387;ENSG00000204217;ENSG00000067182;ENSG00000028137
prerank	Insulin Secretion Involved in Cellular Response to Glucose Stimulus (GO:0035773)	0.631336	1.226	0.239604	0.711889	1	2/5	12.70%	SELENOT;RAB11FIP2	ENSG00000198843;ENSG00000107560
prerank	Negative Regulation of Macrophage Activation (GO:0043031)	0.555665	1.22556	0.232558	0.71221	1	3/9	5.75%	GRN;NR1D1;CST7	ENSG00000030582;ENSG00000126368;ENSG00000077984
prerank	Negative Regulation of Programmed Cell Death (GO:0043069)	0.286988	1.22525	0.0590015	0.712155	1	73/295	19.27%	CCND2;BIRC3;NQO1;IL2RB;IER3;MAPK8;MMP9;BAG3;ATF5;GRK5;AIFM2;FKBP8;DPP9;COMP;CBL;TIGAR;MDM2;PRELID1;ZNF268;PPIF;NPM1;BCL2L1;ARF4;HAX1;GPX4;CD74;HSPB1;MYDGF;BAD;CTSH;SUPV3L1;SOCS3;SLC7A11;AZU1;BCL2L2;TMEM14A;CIAPIN1;DSG2;PA2G4;SNCA;SFRP1;TM7SF3;ASCL1;NAA38;BCL3;IL4;CIB1;TAX1BP1;IFI6;SH3RF2;SOCS2;LONP1;PRDX3;TAF9;ANG;TREM2;DPP8;ARHGDIA;CD40LG;SQSTM1;HIGD2A;WFS1;HSPD1;HIGD1A;PROK2;PRDX5;PKN2;DNAJC3;HSPA1B;FLNA;PIM3;KRT18;ANXA4	ENSG00000118971;ENSG00000023445;ENSG00000181019;ENSG00000100385;ENSG00000137331;ENSG00000107643;ENSG00000100985;ENSG00000151929;ENSG00000169136;ENSG00000198873;ENSG00000042286;ENSG00000105701;ENSG00000142002;ENSG00000105664;ENSG00000110395;ENSG00000078237;ENSG00000135679;ENSG00000169230;ENSG00000090612;ENSG00000108179;ENSG00000181163;ENSG00000171552;ENSG00000168374;ENSG00000143575;ENSG00000167468;ENSG00000019582;ENSG00000106211;ENSG00000074842;ENSG00000002330;ENSG00000103811;ENSG00000156502;ENSG00000184557;ENSG00000151012;ENSG00000172232;ENSG00000129473;ENSG00000096092;ENSG00000005194;ENSG00000046604;ENSG00000170515;ENSG00000145335;ENSG00000104332;ENSG00000064115;ENSG00000139352;ENSG00000183011;ENSG00000069399;ENSG00000113520;ENSG00000185043;ENSG00000106052;ENSG00000126709;ENSG00000156463;ENSG00000120833;ENSG00000196365;ENSG00000165672;ENSG00000273841;ENSG00000214274;ENSG00000095970;ENSG00000074603;ENSG00000141522;ENSG00000102245;ENSG00000161011;ENSG00000146066;ENSG00000109501;ENSG00000144381;ENSG00000181061;ENSG00000163421;ENSG00000126432;ENSG00000065243;ENSG00000102580;ENSG00000204388;ENSG00000196924;ENSG00000198355;ENSG00000111057;ENSG00000196975
prerank	Peptidyl-Serine Dephosphorylation (GO:0070262)	0.651397	1.2252	0.242248	0.711285	1	3/5	24.67%	PPP2CB;PPM1F;PPP5C	ENSG00000104695;ENSG00000100034;ENSG00000011485
prerank	Arp2/3 Complex-Mediated Actin Nucleation (GO:0034314)	0.496338	1.22463	0.211957	0.712031	1	4/13	8.67%	ARPC1B;ARPC4-TTLL3;ARPC2;ARPC5L	ENSG00000130429;ENSG00000250151;ENSG00000163466;ENSG00000136950
prerank	Mast Cell Degranulation (GO:0043303)	0.610919	1.22445	0.251012	0.710526	1	3/6	9.42%	NR4A3;MILR1;KIT	ENSG00000119508;ENSG00000271605;ENSG00000157404
prerank	Mast Cell Activation Involved in Immune Response (GO:0002279)	0.610919	1.22445	0.251012	0.710526	1	3/6	9.42%	NR4A3;MILR1;KIT	ENSG00000119508;ENSG00000271605;ENSG00000157404
prerank	Ceramide Biosynthetic Process (GO:0046513)	0.419547	1.22414	0.191529	0.710449	1	9/27	17.75%	DEGS1;CERS6;ST6GALNAC4;SPTLC2;CLN8;ST8SIA4;ST8SIA6;TLCD3B;SPTSSA	ENSG00000143753;ENSG00000172292;ENSG00000136840;ENSG00000100596;ENSG00000182372;ENSG00000113532;ENSG00000148488;ENSG00000149926;ENSG00000165389
prerank	Thioester Metabolic Process (GO:0035383)	0.529522	1.2237	0.227872	0.71075	1	3/10	11.11%	ACOT7;ACOT9;ACOT2	ENSG00000097021;ENSG00000123130;ENSG00000119673
prerank	Regulation of T-Circle Formation (GO:1904429)	-0.6533	-1.22356	0.228175	0.745735	1	4/5	23.20%	SLX1A;RTEL1;TERF2;SLX4	ENSG00000132207;ENSG00000258366;ENSG00000132604;ENSG00000188827
prerank	Cellular Component Maintenance (GO:0043954)	0.519067	1.22323	0.231557	0.711154	1	5/10	14.35%	PRNP;TPRN;ITGA3;FYN;TREM2	ENSG00000171867;ENSG00000176058;ENSG00000005884;ENSG00000010810;ENSG00000095970
prerank	Aromatic Amino Acid Transport (GO:0015801)	0.617141	1.22311	0.251923	0.710531	1	1/6	0.44%	SLC7A5	ENSG00000103257
prerank	Lipid Metabolic Process (GO:0006629)	0.312814	1.22302	0.106845	0.709813	1	38/144	18.70%	GGT1;GDE1;CLU;ACSS2;NCEH1;DGKG;OCRL;HSD17B10;LRP8;GPX4;PAFAH1B2;PLPP1;FABP5;CLN8;PLA2G15;DBI;CHKA;ACOX1;PITPNB;CHPT1;AGPAT1;PLPPR2;ACOT2;DGKE;ACP6;PLAAT3;CROT;PPARA;LPCAT4;ACLY;MBOAT7;LPIN2;ALKBH7;ABHD15;UBL4A;RDH5;ACSL1;PER2	ENSG00000100031;ENSG00000006007;ENSG00000120885;ENSG00000131069;ENSG00000144959;ENSG00000058866;ENSG00000122126;ENSG00000072506;ENSG00000157193;ENSG00000167468;ENSG00000168092;ENSG00000067113;ENSG00000164687;ENSG00000182372;ENSG00000103066;ENSG00000155368;ENSG00000110721;ENSG00000161533;ENSG00000180957;ENSG00000111666;ENSG00000204310;ENSG00000105520;ENSG00000119673;ENSG00000153933;ENSG00000162836;ENSG00000176485;ENSG00000005469;ENSG00000186951;ENSG00000176454;ENSG00000131473;ENSG00000125505;ENSG00000101577;ENSG00000125652;ENSG00000168792;ENSG00000102178;ENSG00000135437;ENSG00000151726;ENSG00000132326
prerank	Negative Regulation of Cyclin-Dependent Protein Serine/Threonine Kinase Activity (GO:0045736)	0.547466	1.22287	0.23384	0.709286	1	1/9	0.09%	CDKN2A	ENSG00000147889
prerank	Regulation of Stress-Activated MAPK Cascade (GO:0032872)	-0.400806	-1.22285	0.189498	0.746534	1	4/25	4.39%	NBR1;FOXO1;MYC;STK25	ENSG00000188554;ENSG00000150907;ENSG00000136997;ENSG00000115694
prerank	Import Into the Mitochondrion (GO:0170036)	0.386571	1.22272	0.184991	0.708738	1	12/41	16.99%	ITPR1;SFXN1;TIMM17B;SLC25A36;PAM16;SLC25A39;ROMO1;TIMM50;TOMM40;MAIP1;MCUR1;SFXN2	ENSG00000150995;ENSG00000164466;ENSG00000126768;ENSG00000114120;ENSG00000217930;ENSG00000013306;ENSG00000125995;ENSG00000105197;ENSG00000130204;ENSG00000162972;ENSG00000050393;ENSG00000156398
prerank	Sensory Perception (GO:0007600)	-0.462269	-1.2227	0.227743	0.745617	1	4/16	14.13%	CCR2;RETREG1;GPNMB;P2RX4	ENSG00000121807;ENSG00000154153;ENSG00000136235;ENSG00000135124
prerank	Cell Junction Assembly (GO:0034329)	-0.374572	-1.2225	0.157667	0.744881	1	7/37	7.68%	CDK5;SPOCK2;FARP1;PARD6B;CDH24;ITGA6;RAB29	ENSG00000164885;ENSG00000107742;ENSG00000152767;ENSG00000124171;ENSG00000139880;ENSG00000091409;ENSG00000117280
prerank	Guanine Nucleotide Transmembrane Transport (GO:1903790)	-0.60376	-1.22236	0.240481	0.743891	1	6/6	39.66%	LRRC8C;LRRC8D;SLC19A1;LRRC8B;SHOC2;SLC17A9	ENSG00000171488;ENSG00000171492;ENSG00000173638;ENSG00000197147;ENSG00000108061;ENSG00000101194
prerank	Regulation of Release of Sequestered Calcium Ion Into Cytosol (GO:0051279)	0.410451	1.2219	0.185792	0.710389	1	7/32	13.72%	DMD;GSTO1;SRI;THY1;SNCA;TRPC1;ANK2	ENSG00000198947;ENSG00000148834;ENSG00000075142;ENSG00000154096;ENSG00000145335;ENSG00000144935;ENSG00000145362
prerank	Myeloid Cell Differentiation (GO:0030099)	0.371499	1.22183	0.165171	0.709574	1	11/47	14.52%	CDKN2B;MYB;MAF;ATP5IF1;HIPK2;SLC1A5;KIT;MFHAS1;BLVRB;PRDX3;RASGRP4	ENSG00000147883;ENSG00000118513;ENSG00000178573;ENSG00000130770;ENSG00000064393;ENSG00000105281;ENSG00000157404;ENSG00000147324;ENSG00000090013;ENSG00000165672;ENSG00000171777
prerank	Positive Regulation of Gluconeogenesis (GO:0045722)	-0.581605	-1.22152	0.239224	0.7451	1	2/7	10.39%	FOXO1;SIRT7	ENSG00000150907;ENSG00000187531
prerank	Positive Regulation of Proteasomal Ubiquitin-Dependent Protein Catabolic Process (GO:0032436)	0.36054	1.22138	0.158451	0.709911	1	9/58	4.64%	TRIB3;BAG2;FBXO22;CLU;BBS7;SMAD7;MDM2;RCHY1;STUB1	ENSG00000101255;ENSG00000112208;ENSG00000167196;ENSG00000120885;ENSG00000138686;ENSG00000101665;ENSG00000135679;ENSG00000163743;ENSG00000103266
prerank	Positive Regulation of Amide Metabolic Process (GO:0034250)	-0.445427	-1.22137	0.202811	0.744155	1	2/18	1.33%	EPHA4;IFNGR1	ENSG00000116106;ENSG00000027697
prerank	Insulin-Like Growth Factor Receptor Signaling Pathway (GO:0048009)	-0.53819	-1.22136	0.236111	0.742815	1	6/9	27.44%	IGF1R;IRS2;IGF1;GIGYF1;GIGYF2;EIF2AK3	ENSG00000140443;ENSG00000185950;ENSG00000017427;ENSG00000146830;ENSG00000204120;ENSG00000172071
prerank	Negative Regulation of Blood Vessel Morphogenesis (GO:2000181)	-0.3603	-1.22112	0.151869	0.742183	1	14/48	14.62%	CCR2;VASH1;RGCC;FOXC1;ATP2B4;PTPN6;KLF4;SPARC;CXCL10;SERPINF1;AGO1;PDE3B;SLC48A1;SHC1	ENSG00000121807;ENSG00000071246;ENSG00000102760;ENSG00000054598;ENSG00000058668;ENSG00000111679;ENSG00000136826;ENSG00000113140;ENSG00000169245;ENSG00000132386;ENSG00000092847;ENSG00000152270;ENSG00000211584;ENSG00000160691
prerank	Ribosomal Small Subunit Biogenesis (GO:0042274)	0.335093	1.22093	0.152098	0.710295	1	34/84	30.56%	UTP4;NAT10;SRFBP1;NPM1;RPS27L;DHX37;WDR46;MRPS7;RPS19BP1;ERAL1;PNO1;EXOSC10;UTP6;WDR3;NOL7;NOP14;WDR43;NOB1;HEATR1;RIOK1;RPS13;RRP9;LTV1;DIMT1;RRP36;UTP18;NGDN;RPS5;UTP11;RPS12;RPS6;RPS19;RPS23;PWP2	ENSG00000141076;ENSG00000135372;ENSG00000151304;ENSG00000181163;ENSG00000185088;ENSG00000150990;ENSG00000227057;ENSG00000125445;ENSG00000187051;ENSG00000132591;ENSG00000115946;ENSG00000171824;ENSG00000108651;ENSG00000065183;ENSG00000225921;ENSG00000087269;ENSG00000163811;ENSG00000141101;ENSG00000119285;ENSG00000124784;ENSG00000110700;ENSG00000114767;ENSG00000135521;ENSG00000086189;ENSG00000124541;ENSG00000011260;ENSG00000129460;ENSG00000083845;ENSG00000183520;ENSG00000112306;ENSG00000137154;ENSG00000105372;ENSG00000186468;ENSG00000241945
prerank	Positive Regulation of Fibroblast Proliferation (GO:0048146)	0.482239	1.22046	0.204239	0.710783	1	4/16	7.05%	CDK6;LIG4;CD74;CDPF1	ENSG00000105810;ENSG00000174405;ENSG00000019582;ENSG00000205643
prerank	Glycogen Catabolic Process (GO:0005980)	-0.492901	-1.22045	0.208861	0.742988	1	3/13	9.50%	WDR45;PYGL;ATG2A	ENSG00000196998;ENSG00000100504;ENSG00000110046
prerank	Positive Regulation of Smooth Muscle Cell Proliferation (GO:0048661)	0.407165	1.22018	0.177738	0.710648	1	6/33	6.55%	JUN;NR4A3;MMP9;PHB1;IL18;ID2	ENSG00000177606;ENSG00000119508;ENSG00000100985;ENSG00000167085;ENSG00000150782;ENSG00000115738
prerank	Positive Regulation of Cold-Induced Thermogenesis (GO:0120162)	0.350841	1.21981	0.1331	0.710793	1	30/66	26.16%	IL13;LEPROT;GRB10;IL18;PPARGC1B;FABP5;CXCR4;IL4R;ZBTB7B;UCP1;ADIPOR1;SIRT6;IL4;KDM6B;G0S2;ELOVL6;HSF1;CNOT3;ACSL1;PER2;PEMT;CPT2;GNAS;ADIPOR2;IRF4;VEGFA;LPIN1;SMARCA4;DYNC1H1;PRKAB1	ENSG00000169194;ENSG00000213625;ENSG00000106070;ENSG00000150782;ENSG00000155846;ENSG00000164687;ENSG00000121966;ENSG00000077238;ENSG00000160685;ENSG00000109424;ENSG00000159346;ENSG00000077463;ENSG00000113520;ENSG00000132510;ENSG00000123689;ENSG00000170522;ENSG00000185122;ENSG00000088038;ENSG00000151726;ENSG00000132326;ENSG00000133027;ENSG00000157184;ENSG00000087460;ENSG00000006831;ENSG00000137265;ENSG00000112715;ENSG00000134324;ENSG00000127616;ENSG00000197102;ENSG00000111725
prerank	Regulation of Cellular Respiration (GO:0043457)	0.481525	1.21963	0.223464	0.71032	1	4/15	19.25%	PRELID1;OAS1;IL4;SLC35A4	ENSG00000169230;ENSG00000089127;ENSG00000113520;ENSG00000176087
prerank	Positive Regulation of Spindle Assembly (GO:1905832)	-0.602057	-1.21943	0.231915	0.744842	1	2/6	9.83%	GPSM2;STIL	ENSG00000121957;ENSG00000123473
prerank	Ribosome Biogenesis (GO:0042254)	0.307058	1.2194	0.0852843	0.710019	1	61/156	30.56%	SBDS;RPF2;UTP4;EXOSC2;NAT10;METTL5;NPM1;NIP7;BOP1;DHX37;WDR46;RPS19BP1;WDR55;AFG2B;PNO1;NAF1;EXOSC10;NOC4L;UTP6;WDR3;NOL7;MTREX;XPO1;NOP14;RRS1;WDR43;PAK1IP1;MALSU1;DDX10;NOB1;HEATR1;EIF5;RIOK1;EXOSC7;RPS13;EXOSC5;RRP9;DHX29;LTV1;DIMT1;RRP36;EBNA1BP2;RPL26L1;UTP18;EIF5B;DKC1;NGDN;RPS5;UTP11;RPS12;DDX54;PELP1;EXOSC4;RPS6;RPS19;DDX49;RPL35A;RPS23;EIF1AX;MRTO4;PWP2	ENSG00000126524;ENSG00000197498;ENSG00000141076;ENSG00000130713;ENSG00000135372;ENSG00000138382;ENSG00000181163;ENSG00000132603;ENSG00000261236;ENSG00000150990;ENSG00000227057;ENSG00000187051;ENSG00000120314;ENSG00000171763;ENSG00000115946;ENSG00000145414;ENSG00000171824;ENSG00000184967;ENSG00000108651;ENSG00000065183;ENSG00000225921;ENSG00000039123;ENSG00000082898;ENSG00000087269;ENSG00000179041;ENSG00000163811;ENSG00000111845;ENSG00000156928;ENSG00000178105;ENSG00000141101;ENSG00000119285;ENSG00000100664;ENSG00000124784;ENSG00000075914;ENSG00000110700;ENSG00000077348;ENSG00000114767;ENSG00000067248;ENSG00000135521;ENSG00000086189;ENSG00000124541;ENSG00000117395;ENSG00000037241;ENSG00000011260;ENSG00000158417;ENSG00000130826;ENSG00000129460;ENSG00000083845;ENSG00000183520;ENSG00000112306;ENSG00000123064;ENSG00000141456;ENSG00000178896;ENSG00000137154;ENSG00000105372;ENSG00000105671;ENSG00000182899;ENSG00000186468;ENSG00000173674;ENSG00000053372;ENSG00000241945
prerank	Telomere Maintenance via Recombination (GO:0000722)	-0.511858	-1.21937	0.230924	0.743616	1	4/10	14.89%	RAD51D;RAD51;SMC5;SMC6	ENSG00000185379;ENSG00000051180;ENSG00000198887;ENSG00000163029
prerank	Negative Regulation of Epithelial Cell Migration (GO:0010633)	0.548329	1.21934	0.25	0.709202	1	1/9	0.15%	DUSP10	ENSG00000143507
prerank	Acylglycerol Biosynthetic Process (GO:0046463)	0.493852	1.2192	0.224172	0.708615	1	8/15	24.48%	GK;GPAT3;PLA2G15;LPIN2;PLCE1;GPAT2;TMEM68;LPIN1	ENSG00000198814;ENSG00000138678;ENSG00000103066;ENSG00000101577;ENSG00000138193;ENSG00000186281;ENSG00000167904;ENSG00000134324
prerank	Adherens Junction Assembly (GO:0034333)	-0.54098	-1.21916	0.225532	0.742898	1	2/9	1.83%	VCL;TBCD	ENSG00000035403;ENSG00000141556
prerank	Regulation of Translation in Response to Endoplasmic Reticulum Stress (GO:0036490)	0.543814	1.21896	0.224371	0.708382	1	5/9	30.41%	MAP3K20;NCK2;DNAJC3;EIF2S1;PPP1R15A	ENSG00000091436;ENSG00000071051;ENSG00000102580;ENSG00000134001;ENSG00000087074
prerank	Monoacylglycerol Metabolic Process (GO:0046462)	-0.603406	-1.2183	0.222222	0.744322	1	3/6	20.62%	DGAT1;MGLL;ABHD16A	ENSG00000185000;ENSG00000074416;ENSG00000204427
prerank	Negative Regulation of Ras Protein Signal Transduction (GO:0046580)	0.570118	1.21807	0.241517	0.710169	1	2/8	4.59%	SPRY1;RASAL3	ENSG00000164056;ENSG00000105122
prerank	Regulation of Protein Secretion (GO:0050708)	0.35796	1.21791	0.172775	0.709633	1	17/59	21.41%	CD33;ADAM9;RSAD2;SIRT6;CCL5;FRMD4A;ENSA;ANG;UQCC2;TREM2;ATP13A2;GOLPH3L;ADTRP;PER2;MAP4K2;CLOCK;STX1A	ENSG00000105383;ENSG00000168615;ENSG00000134321;ENSG00000077463;ENSG00000271503;ENSG00000151474;ENSG00000143420;ENSG00000214274;ENSG00000137288;ENSG00000095970;ENSG00000159363;ENSG00000143457;ENSG00000111863;ENSG00000132326;ENSG00000168067;ENSG00000134852;ENSG00000106089
prerank	Response to Misfolded Protein (GO:0051788)	0.503452	1.21784	0.225045	0.708893	1	3/12	9.26%	CLU;STUB1;UBE2W	ENSG00000120885;ENSG00000103266;ENSG00000104343
prerank	Intracellular mRNA Localization (GO:0008298)	0.632765	1.21775	0.245098	0.708179	1	4/5	28.66%	STAU1;MEX3D;STAU2;QKI	ENSG00000124214;ENSG00000181588;ENSG00000040341;ENSG00000112531
prerank	Negative Regulation of Leukocyte Proliferation (GO:0070664)	0.642696	1.21766	0.259557	0.707457	1	5/5	35.75%	TNFAIP3;LYN;ENPP3;GSTP1;PHF7	ENSG00000118503;ENSG00000254087;ENSG00000154269;ENSG00000084207;ENSG00000010318
prerank	Heart Development (GO:0007507)	0.333342	1.21756	0.132302	0.706789	1	28/85	20.80%	HEG1;PRMT1;NDUFV2;POPDC2;COL3A1;ID2;DZIP1;CDPF1;TGFBR3;MICAL2;POU6F1;TAB2;KDM6B;FN1;MYH7;SRF;CACYBP;RAMP2;CXADR;MESP1;KAT2B;NF1;UTY;MTHFD1;SOX4;MYL7;PDLIM7;PKD1	ENSG00000173706;ENSG00000126457;ENSG00000178127;ENSG00000121577;ENSG00000168542;ENSG00000115738;ENSG00000134874;ENSG00000205643;ENSG00000069702;ENSG00000133816;ENSG00000184271;ENSG00000055208;ENSG00000132510;ENSG00000115414;ENSG00000092054;ENSG00000112658;ENSG00000116161;ENSG00000131477;ENSG00000154639;ENSG00000166823;ENSG00000114166;ENSG00000196712;ENSG00000183878;ENSG00000100714;ENSG00000124766;ENSG00000106631;ENSG00000196923;ENSG00000008710
prerank	Extracellular Matrix Organization (GO:0030198)	0.337766	1.21754	0.130742	0.705849	1	21/86	13.08%	FURIN;ADAMTS1;MMP9;SLC39A8;CTSG;COL2A1;RECK;FLOT1;APP;MMP25;PLOD3;COL3A1;KIF9;COL17A1;CCDC80;ATP7A;CMA1;MIA;LOX;COL11A1;TGFBI	ENSG00000140564;ENSG00000154734;ENSG00000100985;ENSG00000138821;ENSG00000100448;ENSG00000139219;ENSG00000122707;ENSG00000137312;ENSG00000142192;ENSG00000008516;ENSG00000106397;ENSG00000168542;ENSG00000088727;ENSG00000065618;ENSG00000091986;ENSG00000165240;ENSG00000092009;ENSG00000261857;ENSG00000113083;ENSG00000060718;ENSG00000120708
prerank	Positive Regulation of Phosphatase Activity (GO:0010922)	-0.652205	-1.21735	0.253731	0.746053	1	1/5	1.79%	MEF2C	ENSG00000081189
prerank	Mesoderm Formation (GO:0001707)	-0.499818	-1.21734	0.234513	0.744704	1	2/12	1.00%	ITGB1;ITGB4	ENSG00000150093;ENSG00000132470
prerank	Negative Regulation of Leukocyte Cell-Cell Adhesion (GO:1903038)	0.460327	1.217	0.218045	0.706557	1	3/17	5.52%	IL4I1;CTSG;DUSP3	ENSG00000104951;ENSG00000100448;ENSG00000108861
prerank	Regulation of Smooth Muscle Cell Apoptotic Process (GO:0034391)	0.516734	1.21698	0.242063	0.705659	1	2/12	4.64%	CDKN2A;STUB1	ENSG00000147889;ENSG00000103266
prerank	Regulation of Protein Metabolic Process (GO:0051246)	0.345785	1.21694	0.141593	0.70482	1	15/73	12.27%	FURIN;MAPK8;RHOBTB3;TRAF3;NAT10;EIF2B4;CSF1;MDM2;APP;KDELR2;ELP2;NR1H2;MSI2;PUM3;SNF8	ENSG00000140564;ENSG00000107643;ENSG00000164292;ENSG00000131323;ENSG00000135372;ENSG00000115211;ENSG00000184371;ENSG00000135679;ENSG00000142192;ENSG00000136240;ENSG00000134759;ENSG00000131408;ENSG00000153944;ENSG00000080608;ENSG00000159210
prerank	Membrane Protein Proteolysis (GO:0033619)	0.421354	1.2169	0.205263	0.703983	1	7/29	17.87%	ADAM9;ADAM19;CTSH;MBTPS1;RBMX;PSENEN;SPPL2B	ENSG00000168615;ENSG00000135074;ENSG00000103811;ENSG00000140943;ENSG00000147274;ENSG00000205155;ENSG00000005206
prerank	Positive Regulation of Gene Expression (GO:0010628)	0.286614	1.21671	0.0641221	0.703652	1	62/291	16.91%	CDKN2A;CCL3;IL13;ARID5A;MAPK8;ANK3;HHLA2;CLU;ACTC1;PHB1;ADAM19;PRMT1;WARS1;NAT10;METTL5;CSF1;MAP2K2;PDCD5;GAPDH;PLCG2;FLOT1;NPM1;APP;RPS27L;CD74;CTSH;ID2;TGFBR3;TMEM119;ZBTB7B;DNAJA4;RNF207;FXR2;RDX;MITF;AGPAT1;PPM1F;NTRK2;EIF2AK2;ZNF547;BCL3;SAMD4A;SOD1;IL4;SNF8;FN1;HNRNPLL;ANK2;TREM2;FOXD1;ATP13A2;OTUD6B;RAMP2;STAT3;METTL14;SSB;ACTG1;PDCL3;ADTRP;CADM1;RAB27A;TLR9	ENSG00000147889;ENSG00000277632;ENSG00000169194;ENSG00000196843;ENSG00000107643;ENSG00000151150;ENSG00000114455;ENSG00000120885;ENSG00000159251;ENSG00000167085;ENSG00000135074;ENSG00000126457;ENSG00000140105;ENSG00000135372;ENSG00000138382;ENSG00000184371;ENSG00000126934;ENSG00000105185;ENSG00000111640;ENSG00000197943;ENSG00000137312;ENSG00000181163;ENSG00000142192;ENSG00000185088;ENSG00000019582;ENSG00000103811;ENSG00000115738;ENSG00000069702;ENSG00000183160;ENSG00000160685;ENSG00000140403;ENSG00000158286;ENSG00000129245;ENSG00000137710;ENSG00000187098;ENSG00000204310;ENSG00000100034;ENSG00000148053;ENSG00000055332;ENSG00000152433;ENSG00000069399;ENSG00000020577;ENSG00000142168;ENSG00000113520;ENSG00000159210;ENSG00000115414;ENSG00000143889;ENSG00000145362;ENSG00000095970;ENSG00000251493;ENSG00000159363;ENSG00000155100;ENSG00000131477;ENSG00000168610;ENSG00000145388;ENSG00000138385;ENSG00000184009;ENSG00000115539;ENSG00000111863;ENSG00000182985;ENSG00000069974;ENSG00000239732
prerank	Regulation of Nuclear Receptor-Mediated Glucocorticoid Signaling Pathway (GO:2000322)	0.644176	1.21581	0.251984	0.704367	1	1/5	1.91%	PHB1	ENSG00000167085
prerank	Negative Regulation of Nuclear Receptor-Mediated Glucocorticoid Signaling Pathway (GO:2000323)	0.644176	1.21581	0.251984	0.704367	1	1/5	1.91%	PHB1	ENSG00000167085
prerank	Negative Regulation of Protein Catabolic Process (GO:0042177)	0.380392	1.21542	0.152727	0.704596	1	14/40	21.94%	NQO1;FURIN;PHB1;CTSA;SNCA;PSMF1;RIC1;AGAP2;GABARAPL2;LAMP3;FLNA;TIMP2;TIMP1;MAD2L1	ENSG00000181019;ENSG00000140564;ENSG00000167085;ENSG00000064601;ENSG00000145335;ENSG00000125818;ENSG00000107036;ENSG00000135439;ENSG00000034713;ENSG00000078081;ENSG00000196924;ENSG00000035862;ENSG00000102265;ENSG00000164109
prerank	Glucosamine-Containing Compound Metabolic Process (GO:1901071)	0.601074	1.21428	0.256148	0.706933	1	3/7	17.62%	CHST2;NAGK;EXTL2	ENSG00000175040;ENSG00000124357;ENSG00000162694
prerank	Positive Regulation of Metabolic Process (GO:0009893)	0.324391	1.21424	0.119328	0.706088	1	41/103	26.16%	IL13;LEPROT;GRB10;CHCHD2;PRELID1;IL18;PPARGC1B;FABP5;CDPF1;CXCR4;IL4R;ZBTB7B;RNF41;UCP1;OAS1;ADIPOR1;SIRT6;ROMO1;IL4;KDM6B;G0S2;ELOVL6;GADD45A;HSF1;CNOT3;ACSL1;PER2;SLC35A4;PEMT;PARK7;CPT2;GNAS;ADIPOR2;IRF4;VEGFA;PDGFRB;LPIN1;CCNB1;SMARCA4;DYNC1H1;PRKAB1	ENSG00000169194;ENSG00000213625;ENSG00000106070;ENSG00000106153;ENSG00000169230;ENSG00000150782;ENSG00000155846;ENSG00000164687;ENSG00000205643;ENSG00000121966;ENSG00000077238;ENSG00000160685;ENSG00000181852;ENSG00000109424;ENSG00000089127;ENSG00000159346;ENSG00000077463;ENSG00000125995;ENSG00000113520;ENSG00000132510;ENSG00000123689;ENSG00000170522;ENSG00000116717;ENSG00000185122;ENSG00000088038;ENSG00000151726;ENSG00000132326;ENSG00000176087;ENSG00000133027;ENSG00000116288;ENSG00000157184;ENSG00000087460;ENSG00000006831;ENSG00000137265;ENSG00000112715;ENSG00000113721;ENSG00000134324;ENSG00000134057;ENSG00000127616;ENSG00000197102;ENSG00000111725
prerank	Regulation of Potassium Ion Transmembrane Transport (GO:1901379)	-0.427784	-1.21422	0.200426	0.753369	1	4/20	6.38%	BIN1;KCNQ1;NEDD4L;AMIGO1	ENSG00000136717;ENSG00000053918;ENSG00000049759;ENSG00000181754
prerank	+ Reg of CD4-+, CD25-+, Alpha-Beta Regulatory T Cell Differentiation (GO:0032831)	0.644275	1.21349	0.283495	0.707329	1	1/5	1.97%	HLA-DRB1	ENSG00000196126
prerank	Mitochondrial RNA 3'-End Processing (GO:0000965)	0.604599	1.21297	0.271863	0.707898	1	2/6	6.20%	HSD17B10;SUPV3L1	ENSG00000072506;ENSG00000156502
prerank	Positive Regulation of Mitotic Cell Cycle Spindle Assembly Checkpoint (GO:0090267)	-0.534235	-1.21259	0.246377	0.757109	1	6/10	28.15%	NDC80;GEN1;DYNC1LI1;INCENP;TPR;CDCA8	ENSG00000080986;ENSG00000178295;ENSG00000144635;ENSG00000149503;ENSG00000047410;ENSG00000134690
prerank	Negative Regulation of Canonical NF-kappaB Signal Transduction (GO:0043124)	0.359733	1.21245	0.177817	0.708532	1	13/50	16.08%	TANK;SLC39A8;OTUD7B;NR1D1;IRAK1;NKIRAS2;TGFBR3;NFKBIA;NKIRAS1;NLRC3;TREM2;STAT3;PYCARD	ENSG00000136560;ENSG00000138821;ENSG00000264522;ENSG00000126368;ENSG00000184216;ENSG00000168256;ENSG00000069702;ENSG00000100906;ENSG00000197885;ENSG00000167984;ENSG00000095970;ENSG00000168610;ENSG00000103490
prerank	Positive Regulation of Lipid Storage (GO:0010884)	0.53466	1.21234	0.236641	0.707875	1	2/10	4.44%	IKBKE;PLIN3	ENSG00000263528;ENSG00000105355
prerank	Cellular Response to Interleukin-15 (GO:0071350)	0.566916	1.2123	0.256863	0.706064	1	2/8	1.38%	IL2RB;IL15RA	ENSG00000100385;ENSG00000134470
prerank	Interleukin-15-Mediated Signaling Pathway (GO:0035723)	0.566916	1.2123	0.256863	0.706064	1	2/8	1.38%	IL2RB;IL15RA	ENSG00000100385;ENSG00000134470
prerank	T-helper Cell Differentiation (GO:0042093)	0.442462	1.21214	0.218391	0.705627	1	6/20	11.52%	MYB;GATA3;GPR183;TMEM98;TBK1;KMT2A	ENSG00000118513;ENSG00000107485;ENSG00000169508;ENSG00000006042;ENSG00000183735;ENSG00000118058
prerank	Negative Regulation of Nitric Oxide Metabolic Process (GO:1904406)	-0.598418	-1.21207	0.244094	0.756024	1	3/6	24.22%	SIRPA;ZC3H12A;CAV1	ENSG00000198053;ENSG00000163874;ENSG00000105974
prerank	Negative Regulation of Nitric Oxide Biosynthetic Process (GO:0045019)	-0.598418	-1.21207	0.244094	0.756024	1	3/6	24.22%	SIRPA;ZC3H12A;CAV1	ENSG00000198053;ENSG00000163874;ENSG00000105974
prerank	Response to Copper Ion (GO:0046688)	0.469063	1.21205	0.218456	0.704908	1	6/16	14.28%	PRNP;MT2A;SNCA;MT1M;MT1E;HSF1	ENSG00000171867;ENSG00000125148;ENSG00000145335;ENSG00000205364;ENSG00000169715;ENSG00000185122
prerank	Adherens Junction Organization (GO:0034332)	-0.446424	-1.212	0.232967	0.754858	1	4/17	7.76%	VCL;TBCD;CDH24;MTSS1	ENSG00000035403;ENSG00000141556;ENSG00000139880;ENSG00000170873
prerank	Digestive Tract Development (GO:0048565)	0.53534	1.21152	0.242248	0.705584	1	4/10	20.80%	BBS7;KIT;GLI1;PKD1	ENSG00000138686;ENSG00000157404;ENSG00000111087;ENSG00000008710
prerank	Positive Regulation of Spindle Checkpoint (GO:0090232)	-0.51693	-1.21116	0.242678	0.75619	1	6/11	28.15%	NDC80;GEN1;DYNC1LI1;INCENP;TPR;CDCA8	ENSG00000080986;ENSG00000178295;ENSG00000144635;ENSG00000149503;ENSG00000047410;ENSG00000134690
prerank	Negative Regulation of Wnt Signaling Pathway (GO:0030178)	-0.321204	-1.21088	0.129353	0.755712	1	16/85	14.28%	AXIN1;LZTS2;IGFBP1;AXIN2;MDK;CCDC88C;HIC1;DKK3;JADE1;TLE4;HDAC1;TRABD2A;UBAC2;STK4;BICC1;DDIT3	ENSG00000103126;ENSG00000107816;ENSG00000146678;ENSG00000168646;ENSG00000110492;ENSG00000015133;ENSG00000177374;ENSG00000050165;ENSG00000077684;ENSG00000106829;ENSG00000116478;ENSG00000186854;ENSG00000134882;ENSG00000101109;ENSG00000122870;ENSG00000175197
prerank	Positive Regulation of Mononuclear Cell Migration (GO:0071677)	0.422156	1.21051	0.183071	0.707636	1	7/26	11.38%	LGALS3;CSF1;APP;CCL1;S100A14;RTN4;CCL5	ENSG00000131981;ENSG00000184371;ENSG00000142192;ENSG00000108702;ENSG00000189334;ENSG00000115310;ENSG00000271503
prerank	Protein Catabolic Process (GO:0030163)	0.328102	1.21029	0.148211	0.70736	1	23/88	16.77%	PMAIP1;DENND3;CTSC;PSMA6;RNF5;CTSD;MDM2;NR1D1;CTSH;CLN8;UCHL3;PSMB1;RNF41;GZMB;FBXO2;PRSS16;CTSZ;LONP1;UTP25;RSPRY1;CLN6;SQSTM1;DDI2	ENSG00000141682;ENSG00000105339;ENSG00000109861;ENSG00000100902;ENSG00000204308;ENSG00000117984;ENSG00000135679;ENSG00000126368;ENSG00000103811;ENSG00000182372;ENSG00000118939;ENSG00000008018;ENSG00000181852;ENSG00000100453;ENSG00000116661;ENSG00000112812;ENSG00000101160;ENSG00000196365;ENSG00000117597;ENSG00000159579;ENSG00000128973;ENSG00000161011;ENSG00000197312
prerank	Resolution of DNA Recombination Intermediates (GO:0071139)	-0.636977	-1.2101	0.259481	0.756861	1	4/5	26.05%	TOP3A;RMI1;GEN1;RMI2	ENSG00000177302;ENSG00000178966;ENSG00000178295;ENSG00000175643
prerank	Cellular Response to Catecholamine Stimulus (GO:0071870)	0.617873	1.20978	0.273438	0.707966	1	2/6	8.70%	NR4A3;GNB1	ENSG00000119508;ENSG00000078369
prerank	Positive Regulation of Mitochondrial Membrane Permeability (GO:0035794)	0.57681	1.20889	0.247126	0.709779	1	3/8	14.25%	CHCHD10;PPIF;HIP1R	ENSG00000250479;ENSG00000108179;ENSG00000130787
prerank	Regulation of 3'-UTR-mediated mRNA Stabilization (GO:1905868)	-0.613274	-1.20872	0.269874	0.759999	1	2/6	12.72%	TENT4A;ZFP36	ENSG00000112941;ENSG00000128016
prerank	Regulation of T Cell Differentiation (GO:0045580)	-0.369307	-1.20861	0.167883	0.758979	1	11/39	15.54%	CCR2;PHF10;MDK;BRD7;CAMK4;TCF7;SMARCC2;SMARCB1;SMARCA2;TBX21;ARID1A	ENSG00000121807;ENSG00000130024;ENSG00000110492;ENSG00000166164;ENSG00000152495;ENSG00000081059;ENSG00000139613;ENSG00000099956;ENSG00000080503;ENSG00000073861;ENSG00000117713
prerank	Regulation of Interleukin-8 Production (GO:0032677)	0.355137	1.20853	0.153025	0.709914	1	19/57	22.36%	CD33;NOD1;CD58;AIFM2;RAB1A;OTUD7B;CD74;HYAL2;BCL3;STAT3;PYCARD;TLR9;HSPA1B;ANXA4;CHAMP1;FADD;PARK7;LAMTOR5;SERPINE1	ENSG00000105383;ENSG00000106100;ENSG00000116815;ENSG00000042286;ENSG00000138069;ENSG00000264522;ENSG00000019582;ENSG00000068001;ENSG00000069399;ENSG00000168610;ENSG00000103490;ENSG00000239732;ENSG00000204388;ENSG00000196975;ENSG00000198824;ENSG00000168040;ENSG00000116288;ENSG00000134248;ENSG00000106366
prerank	Superoxide Metabolic Process (GO:0006801)	0.452908	1.20843	0.213873	0.709243	1	6/20	11.86%	NQO1;PRDX1;NCF4;RAC2;ATP7A;SOD1	ENSG00000181019;ENSG00000117450;ENSG00000100365;ENSG00000128340;ENSG00000165240;ENSG00000142168
prerank	Heterochromatin Formation (GO:0031507)	-0.331214	-1.20814	0.153664	0.759058	1	25/62	26.50%	MPHOSPH8;SIN3A;H1-0;YTHDC1;HDAC1;H2AC25;HMGB1;DNMT3A;SMCHD1;SMARCA2;RBM15;ZNFX1;CBX1;MORC2;UBR2;H2AC11;H2AC19;TASOR;H2AZ2;H2AC6;LMNB1;HNRNPU;HNRNPK;UHRF1;EZH1	ENSG00000196199;ENSG00000169375;ENSG00000189060;ENSG00000083896;ENSG00000116478;ENSG00000181218;ENSG00000189403;ENSG00000119772;ENSG00000101596;ENSG00000080503;ENSG00000162775;ENSG00000124201;ENSG00000108468;ENSG00000133422;ENSG00000024048;ENSG00000196787;ENSG00000288859;ENSG00000163946;ENSG00000105968;ENSG00000180573;ENSG00000113368;ENSG00000153187;ENSG00000165119;ENSG00000276043;ENSG00000108799
prerank	Neuron Projection Organization (GO:0106027)	0.48227	1.20786	0.257089	0.709915	1	5/14	18.50%	PRNP;APP;DCTN1;ABCD2;KIFBP	ENSG00000171867;ENSG00000142192;ENSG00000204843;ENSG00000173208;ENSG00000198954
prerank	Sphingolipid Biosynthetic Process (GO:0030148)	0.360226	1.2072	0.183929	0.710956	1	14/54	17.75%	HACD1;B3GALNT1;KDSR;DEGS1;CERS6;SPTLC2;CLN8;ST8SIA1;FUT4;HACD4;ELOVL6;MFSD2B;TLCD3B;SPTSSA	ENSG00000165996;ENSG00000169255;ENSG00000119537;ENSG00000143753;ENSG00000172292;ENSG00000100596;ENSG00000182372;ENSG00000111728;ENSG00000196371;ENSG00000188921;ENSG00000170522;ENSG00000205639;ENSG00000149926;ENSG00000165389
prerank	Carbohydrate Metabolic Process (GO:0005975)	-0.345034	-1.20706	0.155606	0.761003	1	17/53	18.32%	B3GAT2;AMY2B;GAL3ST4;PGGHG;AKR7A2;SLC2A3;SLC35A1;ALDH2;CASD1;XYLB;IDH3G;IDH2;GALNT3;GLB1;B4GALNT1;NEU3;DERA	ENSG00000112309;ENSG00000240038;ENSG00000197093;ENSG00000142102;ENSG00000053371;ENSG00000059804;ENSG00000164414;ENSG00000111275;ENSG00000127995;ENSG00000093217;ENSG00000067829;ENSG00000182054;ENSG00000115339;ENSG00000170266;ENSG00000135454;ENSG00000162139;ENSG00000023697
prerank	Regulation of Receptor Signaling Pathway via JAK-STAT (GO:0046425)	0.389365	1.20679	0.186131	0.71126	1	7/37	13.63%	SOCS1;CISH;LEPROT;SOCS3;KIT;BCL3;SOCS2	ENSG00000185338;ENSG00000114737;ENSG00000213625;ENSG00000184557;ENSG00000157404;ENSG00000069399;ENSG00000120833
prerank	Response to Platelet-Derived Growth Factor (GO:0036119)	-0.599441	-1.20649	0.255624	0.761557	1	3/6	16.81%	HDAC1;MTSS2;DDX18	ENSG00000116478;ENSG00000132613;ENSG00000088205
prerank	Endothelial Cell Development (GO:0001885)	0.468152	1.20608	0.235182	0.712495	1	6/16	14.86%	GSTM3;ICAM1;PPP1R16B;RDX;RAPGEF2;MYADM	ENSG00000134202;ENSG00000090339;ENSG00000101445;ENSG00000137710;ENSG00000109756;ENSG00000179820
prerank	Negative Regulation of Alpha-Beta T Cell Proliferation (GO:0046642)	-0.562348	-1.20559	0.25813	0.763089	1	3/7	9.71%	XCL1;VSIR;SLC4A2	ENSG00000143184;ENSG00000107738;ENSG00000164889
prerank	Positive Regulation of Mitochondrial Translation (GO:0070131)	0.484245	1.20555	0.230174	0.713103	1	4/14	16.06%	RCC1L;MPV17L2;UQCC2;NGRN	ENSG00000274523;ENSG00000254858;ENSG00000137288;ENSG00000182768
prerank	Regulation of Epidermal Growth Factor Receptor Signaling Pathway (GO:0042058)	0.386691	1.20551	0.19211	0.712277	1	7/40	5.52%	MMP9;MVP;HIP1;CCDC88A;CBL;CNOT9;DUSP3	ENSG00000100985;ENSG00000013364;ENSG00000127946;ENSG00000115355;ENSG00000110395;ENSG00000144580;ENSG00000108861
prerank	U4 snRNA 3'-End Processing (GO:0034475)	0.591028	1.2055	0.261628	0.711349	1	4/7	29.36%	EXOSC6;EXOSC7;EXOSC5;EXOSC4	ENSG00000223496;ENSG00000075914;ENSG00000077348;ENSG00000178896
prerank	Positive Regulation of Cell Adhesion Mediated by Integrin (GO:0033630)	0.523286	1.20491	0.267308	0.712189	1	4/10	12.08%	LIF;NCOA3;CCL5;CIB1	ENSG00000128342;ENSG00000124151;ENSG00000271503;ENSG00000185043
prerank	Negative Regulation of Complement Activation (GO:0045916)	-0.63915	-1.20485	0.265182	0.764072	1	2/5	20.12%	SUSD4;CD55	ENSG00000143502;ENSG00000196352
prerank	Neuron Projection Maintenance (GO:1990535)	0.546544	1.20449	0.246548	0.712476	1	5/9	18.50%	PRNP;APP;DCTN1;ABCD2;KIFBP	ENSG00000171867;ENSG00000142192;ENSG00000204843;ENSG00000173208;ENSG00000198954
prerank	Epithelial Cilium Movement Involved in Extracellular Fluid Movement (GO:0003351)	-0.543827	-1.20433	0.266949	0.764312	1	4/8	35.84%	NPHP3;OFD1;NHERF1;SPA17	ENSG00000113971;ENSG00000046651;ENSG00000109062;ENSG00000064199
prerank	Endothelial Cell Proliferation (GO:0001935)	-0.482051	-1.20408	0.239915	0.763706	1	6/13	22.18%	BMP4;THAP1;LOXL2;XBP1;BMPR2;ERN1	ENSG00000125378;ENSG00000131931;ENSG00000134013;ENSG00000100219;ENSG00000204217;ENSG00000178607
prerank	Regulation of Phosphatidylinositol 3-Kinase/Protein Kinase B Signal Transduction (GO:0051896)	0.304872	1.2035	0.108291	0.71445	1	35/144	16.58%	CCL3;HBEGF;HIP1;PHLDA3;GATA3;PHB1;CCDC88A;CSF1R;CBL;APP;IL18;HAX1;TXN2;MYDGF;DCN;RNF41;PPP1R16B;HYAL2;KIT;RTN4;MFHAS1;GCNT2;NTRK2;CCL5;RYK;CIB1;HCST;FN1;NLRC3;TREM2;PPARA;FERMT2;AIM2;ADTRP;USP49	ENSG00000277632;ENSG00000113070;ENSG00000127946;ENSG00000174307;ENSG00000107485;ENSG00000167085;ENSG00000115355;ENSG00000182578;ENSG00000110395;ENSG00000142192;ENSG00000150782;ENSG00000143575;ENSG00000100348;ENSG00000074842;ENSG00000011465;ENSG00000181852;ENSG00000101445;ENSG00000068001;ENSG00000157404;ENSG00000115310;ENSG00000147324;ENSG00000111846;ENSG00000148053;ENSG00000271503;ENSG00000163785;ENSG00000185043;ENSG00000126264;ENSG00000115414;ENSG00000167984;ENSG00000095970;ENSG00000186951;ENSG00000073712;ENSG00000163568;ENSG00000111863;ENSG00000164663
prerank	Regulation of Cellular Response to Stress (GO:0080135)	-0.302999	-1.20336	0.131387	0.764712	1	28/103	18.47%	UIMC1;SLC38A2;CREBBP;TADA1;WDR76;BRCA1;USP1;DNAJB1;USP19;SGF29;TAF4;RAD51;VHL;SIRT7;ACTR8;BRCA2;POLH;AJUBA;SUPT3H;INO80B;PHF13;PINK1;SUPT20H;MCRS1;TAF7;ATXN7L3;DNAJC2;ATXN7	ENSG00000087206;ENSG00000134294;ENSG00000005339;ENSG00000152382;ENSG00000092470;ENSG00000012048;ENSG00000162607;ENSG00000132002;ENSG00000172046;ENSG00000176476;ENSG00000130699;ENSG00000051180;ENSG00000134086;ENSG00000187531;ENSG00000113812;ENSG00000139618;ENSG00000170734;ENSG00000129474;ENSG00000196284;ENSG00000115274;ENSG00000116273;ENSG00000158828;ENSG00000102710;ENSG00000187778;ENSG00000178913;ENSG00000087152;ENSG00000105821;ENSG00000163635
prerank	Negative Regulation of Oxidoreductase Activity (GO:0051354)	-0.598032	-1.20332	0.258687	0.763483	1	2/6	6.85%	NT5DC2;TMLHE	ENSG00000168268;ENSG00000185973
prerank	Positive Regulation of Hydrolase Activity (GO:0051345)	-0.325961	-1.20326	0.15869	0.7623	1	15/75	13.30%	ITGB1;RASGRP2;DOCK11;DOCK9;S100A10;TBC1D2;MAP4K4;SNX9;RAPGEF6;SEMA4D;ITGA6;RGS10;AGRN;SGSM2;ARHGEF7	ENSG00000150093;ENSG00000068831;ENSG00000147251;ENSG00000088387;ENSG00000197747;ENSG00000095383;ENSG00000071054;ENSG00000130340;ENSG00000158987;ENSG00000187764;ENSG00000091409;ENSG00000148908;ENSG00000188157;ENSG00000141258;ENSG00000102606
prerank	Positive Regulation of Peptidyl-Serine Phosphorylation (GO:0033138)	0.434724	1.20274	0.227533	0.715748	1	3/23	5.08%	LIF;CNOT9;TXN2	ENSG00000128342;ENSG00000144580;ENSG00000100348
prerank	Mitotic Chromosome Condensation (GO:0007076)	-0.471773	-1.20135	0.211538	0.767073	1	6/14	15.86%	NCAPD2;NUSAP1;NCAPD3;TENT4A;PHF13;NCAPG	ENSG00000010292;ENSG00000137804;ENSG00000151503;ENSG00000112941;ENSG00000116273;ENSG00000109805
prerank	Regulation of Cardiac Conduction (GO:1903779)	0.559927	1.20127	0.261386	0.719033	1	5/8	13.72%	TMEM65;ATP2A2;ATP2A3;TRPC1;ANK2	ENSG00000164983;ENSG00000174437;ENSG00000074370;ENSG00000144935;ENSG00000145362
prerank	Negative Regulation of Protein Localization (GO:1903828)	-0.367318	-1.20058	0.162996	0.768157	1	8/39	7.59%	SPI1;RIPOR2;NEDD4L;ILRUN;BTN3A3;GOPC;SIN3A;NSFL1C	ENSG00000066336;ENSG00000111913;ENSG00000049759;ENSG00000196821;ENSG00000111801;ENSG00000047932;ENSG00000169375;ENSG00000088833
prerank	Prostanoid Metabolic Process (GO:0006692)	-0.44273	-1.20042	0.237805	0.767327	1	6/18	22.37%	CES2;HPGD;GSTM1;MGST3;TBXAS1;PTGES3	ENSG00000172831;ENSG00000164120;ENSG00000134184;ENSG00000143198;ENSG00000059377;ENSG00000110958
prerank	Myeloid Dendritic Cell Activation (GO:0001773)	0.523653	1.20025	0.254579	0.721176	1	2/10	1.05%	SLAMF1;BATF3	ENSG00000117090;ENSG00000123685
prerank	Regulation of Proteolysis (GO:0030162)	0.369745	1.20022	0.179104	0.720303	1	9/45	9.33%	TSPAN15;RHOBTB3;TRAF3;STUB1;TBC1D10A;BAD;CLN8;CSTB;FBXW11	ENSG00000099282;ENSG00000164292;ENSG00000131323;ENSG00000103266;ENSG00000099992;ENSG00000002330;ENSG00000182372;ENSG00000160213;ENSG00000072803
prerank	Positive Regulation of Cellular Process (GO:0048522)	0.27141	1.20013	0.0596798	0.719644	1	57/397	12.08%	STX3;IL12RB2;CCND2;LIF;HBEGF;KRT6A;SLAMF1;GRN;MAPK8;NEDD9;LEPROT;COX17;GRK5;PRMT1;GAB2;RTKN2;CSF1R;CCAR1;EXOSC2;CD86;IKBKE;TNFRSF18;CSF1;TSPAN31;MDM2;CXCL16;ZNF268;NPM1;APP;EPGN;CFAP20;MAP3K20;CST7;CTSH;ZFHX3;TNFRSF11A;MVD;MZB1;SUPV3L1;PHPT1;AZU1;DSG2;PA2G4;SFRP1;CGAS;KIT;HRAS;PPP1R13L;GCNT2;NTRK2;DNAJA2;CLCF1;PGAP1;CCL5;IL4;GNAI2;CIB1	ENSG00000166900;ENSG00000081985;ENSG00000118971;ENSG00000128342;ENSG00000113070;ENSG00000205420;ENSG00000117090;ENSG00000030582;ENSG00000107643;ENSG00000111859;ENSG00000213625;ENSG00000138495;ENSG00000198873;ENSG00000126457;ENSG00000033327;ENSG00000182010;ENSG00000182578;ENSG00000060339;ENSG00000130713;ENSG00000114013;ENSG00000263528;ENSG00000186891;ENSG00000184371;ENSG00000135452;ENSG00000135679;ENSG00000161921;ENSG00000090612;ENSG00000181163;ENSG00000142192;ENSG00000182585;ENSG00000070761;ENSG00000091436;ENSG00000077984;ENSG00000103811;ENSG00000140836;ENSG00000141655;ENSG00000167508;ENSG00000170476;ENSG00000156502;ENSG00000054148;ENSG00000172232;ENSG00000046604;ENSG00000170515;ENSG00000104332;ENSG00000164430;ENSG00000157404;ENSG00000174775;ENSG00000104881;ENSG00000111846;ENSG00000148053;ENSG00000069345;ENSG00000175505;ENSG00000197121;ENSG00000271503;ENSG00000113520;ENSG00000114353;ENSG00000185043
prerank	UDP-N-acetylglucosamine Biosynthetic Process (GO:0006048)	0.586813	1.20009	0.260692	0.718804	1	4/7	23.64%	UAP1;GFPT1;NAGK;GNPDA2	ENSG00000117143;ENSG00000198380;ENSG00000124357;ENSG00000163281
prerank	Positive Regulation of Supramolecular Fiber Organization (GO:1902905)	-0.325094	-1.19946	0.162621	0.769092	1	12/65	11.20%	FCHSD1;BIN1;CFL2;FCHSD2;SNX9;CDK5R1;GSN;CCR7;EVL;MTSS1;RPS3;USP8	ENSG00000197948;ENSG00000136717;ENSG00000165410;ENSG00000137478;ENSG00000130340;ENSG00000176749;ENSG00000148180;ENSG00000126353;ENSG00000196405;ENSG00000170873;ENSG00000149273;ENSG00000138592
prerank	Positive Regulation of Adipose Tissue Development (GO:1904179)	-0.637224	-1.19945	0.262729	0.767762	1	3/5	31.90%	SORL1;NCOA1;NCOA2	ENSG00000137642;ENSG00000084676;ENSG00000140396
prerank	Regulation of Stress Granule Assembly (GO:0062028)	0.632753	1.19922	0.257812	0.720396	1	1/5	8.78%	STYXL1	ENSG00000127952
prerank	Intracellular Glucose Homeostasis (GO:0001678)	-0.379266	-1.19902	0.190889	0.767737	1	14/34	22.18%	FOXO1;HKDC1;TRA2B;ZNF236;OGT;USF2;IGF1R;UCP2;LRRC8A;HOOK2;RACK1;NGFR;XBP1;ERN1	ENSG00000150907;ENSG00000156510;ENSG00000136527;ENSG00000130856;ENSG00000147162;ENSG00000105698;ENSG00000140443;ENSG00000175567;ENSG00000136802;ENSG00000095066;ENSG00000204628;ENSG00000064300;ENSG00000100219;ENSG00000178607
prerank	Response to Interleukin-1 (GO:0070555)	0.368999	1.19883	0.168157	0.720598	1	14/46	16.08%	CCL3;TANK;HYAL3;NR1D1;APP;IRAK1;TNFRSF11A;SNCA;SFRP1;HYAL2;CCL5;TAF9;RBMX;PYCARD	ENSG00000277632;ENSG00000136560;ENSG00000186792;ENSG00000126368;ENSG00000142192;ENSG00000184216;ENSG00000141655;ENSG00000145335;ENSG00000104332;ENSG00000068001;ENSG00000271503;ENSG00000273841;ENSG00000147274;ENSG00000103490
prerank	Endocardial Cushion Morphogenesis (GO:0003203)	-0.544359	-1.19864	0.261242	0.767556	1	2/8	15.14%	BMP4;SMAD2	ENSG00000125378;ENSG00000175387
prerank	Proteolysis Involved in Protein Catabolic Process (GO:0051603)	0.339848	1.19852	0.1625	0.720608	1	14/73	10.82%	PMAIP1;CTSC;PSMA6;MDM2;NR1D1;STUB1;IRGQ;CTSH;PSMB1;RNF41;GZMB;UBE2W;UBB;CTSZ	ENSG00000141682;ENSG00000109861;ENSG00000100902;ENSG00000135679;ENSG00000126368;ENSG00000103266;ENSG00000167378;ENSG00000103811;ENSG00000008018;ENSG00000181852;ENSG00000100453;ENSG00000104343;ENSG00000170315;ENSG00000101160
prerank	Branching Involved in Ureteric Bud Morphogenesis (GO:0001658)	-0.651	-1.19829	0.290837	0.767353	1	2/5	3.53%	MYC;BMP4	ENSG00000136997;ENSG00000125378
prerank	Positive Regulation of Extracellular Matrix Organization (GO:1903055)	-0.425184	-1.19795	0.22973	0.767117	1	10/18	35.25%	RGCC;SMAD3;CLASP2;EMILIN1;DDR2;SMAD4;CARMIL2;FSCN1;IER3IP1;RB1	ENSG00000102760;ENSG00000166949;ENSG00000163539;ENSG00000138080;ENSG00000162733;ENSG00000141646;ENSG00000159753;ENSG00000075618;ENSG00000134049;ENSG00000139687
prerank	Actin Filament Depolymerization (GO:0030042)	0.542362	1.19785	0.255597	0.72168	1	2/9	7.87%	MICAL1;MICAL2	ENSG00000135596;ENSG00000133816
prerank	Establishment of Epithelial Cell Polarity (GO:0090162)	-0.463696	-1.19777	0.231579	0.766324	1	5/14	14.22%	CYTH1;SIPA1L3;MSN;MYO18A;EZR	ENSG00000108669;ENSG00000105738;ENSG00000147065;ENSG00000196535;ENSG00000092820
prerank	Regulation of Telomerase RNA Localization to Cajal Body (GO:1904872)	0.517481	1.19776	0.256075	0.721043	1	6/11	21.65%	CCT8;CCT6A;EXOSC10;CCT4;CCT7;TCP1	ENSG00000156261;ENSG00000146731;ENSG00000171824;ENSG00000115484;ENSG00000135624;ENSG00000120438
prerank	Nervous System Development (GO:0007399)	-0.273126	-1.19767	0.0779944	0.765298	1	47/228	14.09%	SPTBN1;NAV1;HDAC4;STMN3;CDK5;MEF2C;KAT8;MARCKSL1;ZBTB16;MDK;DHX30;WWP1;ELP3;SPOCK2;PPT1;LHX1;ZNF358;SDCBP2;APLP2;FARP1;PTPRF;HAPLN3;LRP5;VCAN;NAGLU;GSN;EVL;RPS6KA3;RAB29;NPTX1;WDR62;AXL;SIAH1;TRAK2;STIL;DPF2;NHEJ1;DVL1;EIF2B2;RBFOX2;MARCKS;SDK2;SMOX;MBD5;B3GNT5;ADGRA2;ACD	ENSG00000115306;ENSG00000134369;ENSG00000068024;ENSG00000197457;ENSG00000164885;ENSG00000081189;ENSG00000103510;ENSG00000175130;ENSG00000109906;ENSG00000110492;ENSG00000132153;ENSG00000123124;ENSG00000134014;ENSG00000107742;ENSG00000131238;ENSG00000273706;ENSG00000198816;ENSG00000125775;ENSG00000084234;ENSG00000152767;ENSG00000142949;ENSG00000140511;ENSG00000162337;ENSG00000038427;ENSG00000108784;ENSG00000148180;ENSG00000196405;ENSG00000177189;ENSG00000117280;ENSG00000171246;ENSG00000075702;ENSG00000167601;ENSG00000196470;ENSG00000115993;ENSG00000123473;ENSG00000133884;ENSG00000187736;ENSG00000107404;ENSG00000119718;ENSG00000100320;ENSG00000277443;ENSG00000069188;ENSG00000088826;ENSG00000204406;ENSG00000176597;ENSG00000020181;ENSG00000102977
prerank	Positive Regulation of Isotype Switching (GO:0045830)	-0.46816	-1.19763	0.235683	0.764085	1	2/14	3.82%	TP53BP1;PAXIP1	ENSG00000067369;ENSG00000157212
prerank	Actin Nucleation (GO:0045010)	0.477893	1.19713	0.225275	0.722044	1	4/14	8.67%	ARPC1B;ARPC4-TTLL3;ARPC2;ARPC5L	ENSG00000130429;ENSG00000250151;ENSG00000163466;ENSG00000136950
prerank	Negative Regulation of Peptidyl-Serine Phosphorylation (GO:0033137)	-0.546032	-1.19699	0.263366	0.76486	1	4/8	19.73%	NT5DC2;INPP5K;DMTN;RACK1	ENSG00000168268;ENSG00000132376;ENSG00000158856;ENSG00000204628
prerank	Myoblast Fusion (GO:0007520)	-0.601797	-1.19674	0.284872	0.764284	1	1/6	0.18%	ITGB1	ENSG00000150093
prerank	Response to Axon Injury (GO:0048678)	0.484801	1.19603	0.234375	0.724231	1	4/13	14.35%	MORN4;PLCG2;SOD1;TREM2	ENSG00000171160;ENSG00000197943;ENSG00000142168;ENSG00000095970
prerank	Protein Maturation (GO:0051604)	0.308079	1.19538	0.108553	0.725159	1	25/122	17.37%	ADAM9;FURIN;BOLA3;CPM;TSPAN15;ADAM19;SRGN;AASDHPPT;CTSG;HOMER2;AZU1;GZMB;MBTPS1;CMA1;NAA10;PTCH1;PGAP1;CIAO2B;CISD1;CIAO1;PSENEN;NDUFAB1;HSPD1;DDI2;DNAJB11	ENSG00000168615;ENSG00000140564;ENSG00000163170;ENSG00000135678;ENSG00000099282;ENSG00000135074;ENSG00000122862;ENSG00000149313;ENSG00000100448;ENSG00000103942;ENSG00000172232;ENSG00000100453;ENSG00000140943;ENSG00000092009;ENSG00000102030;ENSG00000185920;ENSG00000197121;ENSG00000166595;ENSG00000122873;ENSG00000144021;ENSG00000205155;ENSG00000004779;ENSG00000144381;ENSG00000197312;ENSG00000090520
prerank	Negative Regulation of Response to Endoplasmic Reticulum Stress (GO:1903573)	0.414714	1.19532	0.214559	0.724351	1	5/26	7.47%	SELENOS;CLU;BCL2L1;SVIP;NR1H2	ENSG00000131871;ENSG00000120885;ENSG00000171552;ENSG00000198168;ENSG00000131408
prerank	Positive Regulation of Protein Modification by Small Protein Conjugation or Removal (GO:1903322)	0.341334	1.19496	0.156197	0.72455	1	7/70	4.64%	NDFIP2;CDKN2A;BIRC3;TANK;COMMD1;RCHY1;STUB1	ENSG00000102471;ENSG00000147889;ENSG00000023445;ENSG00000136560;ENSG00000173163;ENSG00000163743;ENSG00000103266
prerank	Negative Regulation of Mitotic Nuclear Division (GO:0045839)	-0.607109	-1.19462	0.283019	0.769722	1	2/6	3.53%	FBXO5;BMP4	ENSG00000112029;ENSG00000125378
prerank	Positive Regulation of T Cell Differentiation (GO:0045582)	0.367174	1.1946	0.193437	0.724689	1	5/48	1.97%	SOCS1;DUSP10;IL4I1;GATA3;HLA-DRB1	ENSG00000185338;ENSG00000143507;ENSG00000104951;ENSG00000107485;ENSG00000196126
prerank	Protein Import Into Nucleus (GO:0006606)	0.332373	1.19419	0.160494	0.72502	1	16/72	19.78%	HIKESHI;KPNB1;NPM1;NUTF2;NUP155;NUP35;RPAIN;SIRT6;BCL3;SEC13;NUP98;STAT3;MMAB;KPNA6;TERT;NUP214	ENSG00000149196;ENSG00000108424;ENSG00000181163;ENSG00000102898;ENSG00000113569;ENSG00000163002;ENSG00000129197;ENSG00000077463;ENSG00000069399;ENSG00000157020;ENSG00000110713;ENSG00000168610;ENSG00000139428;ENSG00000025800;ENSG00000164362;ENSG00000126883
prerank	DNA Repair-Dependent Chromatin Remodeling (GO:0140861)	-0.418892	-1.19401	0.233115	0.770353	1	6/21	20.65%	UIMC1;SIRT7;PARP2;PHF1;KDM1A;USP3	ENSG00000087206;ENSG00000187531;ENSG00000129484;ENSG00000112511;ENSG00000004487;ENSG00000140455
prerank	Glycoprotein Catabolic Process (GO:0006516)	-0.476811	-1.19395	0.239754	0.769241	1	5/13	22.20%	CTSL;STT3B;FBXO44;GLB1;EDEM2	ENSG00000135047;ENSG00000163527;ENSG00000132879;ENSG00000170266;ENSG00000088298
prerank	Polarized Epithelial Cell Differentiation (GO:0030859)	-0.479656	-1.19273	0.218504	0.771752	1	7/12	31.19%	MSN;ZDHHC7;EZR;CDC42;NHERF1;RHOA;RAB10	ENSG00000147065;ENSG00000153786;ENSG00000092820;ENSG00000070831;ENSG00000109062;ENSG00000067560;ENSG00000084733
prerank	Regulation of Cell Migration (GO:0030334)	0.279249	1.19223	0.0721003	0.729897	1	56/308	12.08%	DUSP10;SGK1;ADAM9;CCL3;HBEGF;GRN;WNT5B;ENPP2;NTNG2;NEDD9;SRGAP2C;SMAD7;RNF7;CSF1R;CCAR1;LMNA;CSF1;ADORA3;BST2;SERPINB1;RECK;CXCL16;TRIP6;ZNF268;SEMA3A;CCL1;CD74;DUSP3;CTSH;FAM110A;THY1;DOCK10;KRT5;TGFBR3;AMOTL1;CXCR4;KIF2A;FBN2;RNF41;PTP4A1;SFRP1;RDX;MITF;LDLRAD4;MEAK7;KIT;RTN4;HRAS;PHACTR1;GCNT2;PPM1F;RHOC;CCL5;SRGAP2B;IL4;CIB1	ENSG00000143507;ENSG00000118515;ENSG00000168615;ENSG00000277632;ENSG00000113070;ENSG00000030582;ENSG00000111186;ENSG00000136960;ENSG00000196358;ENSG00000111859;ENSG00000171943;ENSG00000101665;ENSG00000114125;ENSG00000182578;ENSG00000060339;ENSG00000160789;ENSG00000184371;ENSG00000282608;ENSG00000130303;ENSG00000021355;ENSG00000122707;ENSG00000161921;ENSG00000087077;ENSG00000090612;ENSG00000075213;ENSG00000108702;ENSG00000019582;ENSG00000108861;ENSG00000103811;ENSG00000125898;ENSG00000154096;ENSG00000135905;ENSG00000186081;ENSG00000069702;ENSG00000166025;ENSG00000121966;ENSG00000068796;ENSG00000138829;ENSG00000181852;ENSG00000112245;ENSG00000104332;ENSG00000137710;ENSG00000187098;ENSG00000168675;ENSG00000140950;ENSG00000157404;ENSG00000115310;ENSG00000174775;ENSG00000112137;ENSG00000111846;ENSG00000100034;ENSG00000155366;ENSG00000271503;ENSG00000196369;ENSG00000113520;ENSG00000185043
prerank	Regulation of Calcidiol 1-Monooxygenase Activity (GO:0060558)	0.625989	1.1922	0.274	0.729063	1	2/5	20.98%	GFI1;VDR	ENSG00000162676;ENSG00000111424
prerank	Cellular Response to Interleukin-9 (GO:0071355)	-0.575338	-1.1915	0.269978	0.773064	1	1/7	0.50%	JAK1	ENSG00000162434
prerank	Interleukin-9-Mediated Signaling Pathway (GO:0038113)	-0.575338	-1.1915	0.269978	0.773064	1	1/7	0.50%	JAK1	ENSG00000162434
prerank	Protein Homooligomerization (GO:0051260)	0.32527	1.19101	0.166381	0.731687	1	13/93	7.37%	ITPR1;EHD4;IKZF4;TRPM2;PRMT1;ACACB;COMP;HSD17B10;ALOX5AP;APP;SLC1A5;TMEM70;ACOT13	ENSG00000150995;ENSG00000103966;ENSG00000123411;ENSG00000142185;ENSG00000126457;ENSG00000076555;ENSG00000105664;ENSG00000072506;ENSG00000132965;ENSG00000142192;ENSG00000105281;ENSG00000175606;ENSG00000112304
prerank	Positive Regulation of Collagen Metabolic Process (GO:0010714)	-0.48908	-1.1905	0.231092	0.774877	1	3/12	7.36%	RGCC;BMP4;VSIR	ENSG00000102760;ENSG00000125378;ENSG00000107738
prerank	Positive Regulation of Protein Localization to Chromosome, Telomeric Region (GO:1904816)	0.636348	1.19043	0.272381	0.732394	1	2/5	21.65%	PML;TCP1	ENSG00000140464;ENSG00000120438
prerank	Regulation of Epithelial Cell Migration (GO:0010632)	0.392615	1.19036	0.203636	0.731684	1	7/34	11.98%	DUSP10;ENPP2;PLCG2;CTSH;RTN4;PPM1F;IL4	ENSG00000143507;ENSG00000136960;ENSG00000197943;ENSG00000103811;ENSG00000115310;ENSG00000100034;ENSG00000113520
prerank	Negative Regulation of Inflammatory Response (GO:0050728)	0.33128	1.19031	0.155635	0.73092	1	19/83	15.74%	IL13;FURIN;GRN;SELENOS;AHR;GATA3;SLC39A8;HLA-DRB1;NR1D1;NR1H2;PPP1R13L;MFHAS1;IL4;CD200R1;FYN;NLRC3;TREM2;PPARA;STAT3	ENSG00000169194;ENSG00000140564;ENSG00000030582;ENSG00000131871;ENSG00000106546;ENSG00000107485;ENSG00000138821;ENSG00000196126;ENSG00000126368;ENSG00000131408;ENSG00000104881;ENSG00000147324;ENSG00000113520;ENSG00000163606;ENSG00000010810;ENSG00000167984;ENSG00000095970;ENSG00000186951;ENSG00000168610
prerank	Negative Regulation of Protein Import Into Nucleus (GO:0042308)	0.533255	1.19013	0.272	0.73049	1	3/9	12.38%	YWHAB;SIRT6;NFKBIA	ENSG00000166913;ENSG00000077463;ENSG00000100906
prerank	Actin-Myosin Filament Sliding (GO:0033275)	0.580275	1.1901	0.26465	0.729646	1	3/7	13.88%	MYL6B;MYL6;MYH7	ENSG00000196465;ENSG00000092841;ENSG00000092054
prerank	Negative Regulation of Protein Metabolic Process (GO:0051248)	0.313002	1.19002	0.172043	0.7289	1	25/113	15.64%	NQO1;ENC1;EIF4EBP1;CLU;PHB1;IFRD2;AIFM2;MRPL13;PRNP;CNOT9;GAPDH;PFDN2;EPRS1;CLN8;PATL2;GZMB;CSTB;EIF2AK2;CD84;IGF2BP3;TREM2;OTUD6B;CSNK2A2;RIC1;AGAP2	ENSG00000181019;ENSG00000171617;ENSG00000187840;ENSG00000120885;ENSG00000167085;ENSG00000214706;ENSG00000042286;ENSG00000172172;ENSG00000171867;ENSG00000144580;ENSG00000111640;ENSG00000143256;ENSG00000136628;ENSG00000182372;ENSG00000229474;ENSG00000100453;ENSG00000160213;ENSG00000055332;ENSG00000066294;ENSG00000136231;ENSG00000095970;ENSG00000155100;ENSG00000070770;ENSG00000107036;ENSG00000135439
prerank	Lipid Biosynthetic Process (GO:0008610)	0.347804	1.18988	0.187726	0.728414	1	20/61	24.38%	SELENOI;ACSS2;ACACB;MVD;CLN8;GNPAT;AGPAT4;IDI1;FDXR;PEX7;DHRS11;GBGT1;ACLY;NDUFAB1;ACSL1;MCAT;HTD2;ST3GAL4;PEDS1;ACSL4	ENSG00000138018;ENSG00000131069;ENSG00000076555;ENSG00000167508;ENSG00000182372;ENSG00000116906;ENSG00000026652;ENSG00000067064;ENSG00000161513;ENSG00000112357;ENSG00000278535;ENSG00000148288;ENSG00000131473;ENSG00000004779;ENSG00000151726;ENSG00000100294;ENSG00000255154;ENSG00000110080;ENSG00000240849;ENSG00000068366
prerank	Very-Low-Density Lipoprotein Particle Assembly (GO:0034379)	-0.546124	-1.18974	0.278761	0.775977	1	3/7	24.68%	DGAT1;APOC1;LPCAT3	ENSG00000185000;ENSG00000130208;ENSG00000111684
prerank	Plasma Membrane Tubulation (GO:0097320)	-0.513401	-1.18966	0.245283	0.774908	1	8/10	32.03%	SNX9;PACSIN2;BIN3;SNX18;EHD2;CHMP4B;MICALL1;PACSIN3	ENSG00000130340;ENSG00000100266;ENSG00000147439;ENSG00000178996;ENSG00000024422;ENSG00000101421;ENSG00000100139;ENSG00000165912
prerank	Protein Stabilization (GO:0050821)	0.294068	1.18947	0.116086	0.728656	1	51/187	20.75%	CDKN2A;BAG2;GRN;HIP1;BAG3;CLU;PHB1;SMAD7;GNAQ;COA8;SPAG1;GAPDH;RPAP3;FLOT1;STUB1;PFDN2;CD74;CCT8;TBL1X;ZBED3;CTNND1;RTN4;CCT6A;NCLN;GET1;ANK2;RUVBL2;TAF9;PEX6;HIP1R;MCM8;CSNK2A2;CCT2;PDCL3;WFS1;HSPD1;PYHIN1;ZNF207;CCT4;DVL3;ATP1B2;HSPA1B;LAMP2;FLNA;USP7;SOX4;CCT7;PIK3R1;HYPK;PML;PARK7	ENSG00000147889;ENSG00000112208;ENSG00000030582;ENSG00000127946;ENSG00000151929;ENSG00000120885;ENSG00000167085;ENSG00000101665;ENSG00000156052;ENSG00000256053;ENSG00000104450;ENSG00000111640;ENSG00000005175;ENSG00000137312;ENSG00000103266;ENSG00000143256;ENSG00000019582;ENSG00000156261;ENSG00000101849;ENSG00000132846;ENSG00000198561;ENSG00000115310;ENSG00000146731;ENSG00000125912;ENSG00000182093;ENSG00000145362;ENSG00000183207;ENSG00000273841;ENSG00000124587;ENSG00000130787;ENSG00000125885;ENSG00000070770;ENSG00000166226;ENSG00000115539;ENSG00000109501;ENSG00000144381;ENSG00000163564;ENSG00000010244;ENSG00000115484;ENSG00000161202;ENSG00000129244;ENSG00000204388;ENSG00000005893;ENSG00000196924;ENSG00000187555;ENSG00000124766;ENSG00000135624;ENSG00000145675;ENSG00000242028;ENSG00000140464;ENSG00000116288
prerank	Wound Healing, Spreading of Cells (GO:0044319)	-0.415505	-1.1893	0.231537	0.774818	1	2/20	1.73%	ITGB1;CD44	ENSG00000150093;ENSG00000026508
prerank	Fatty Acid Biosynthetic Process (GO:0006633)	0.387356	1.18907	0.220641	0.728897	1	10/36	16.26%	HACD1;ACACB;DEGS1;ACOT7;GPX4;HACD4;ABHD2;ELOVL6;ACLY;NDUFAB1	ENSG00000165996;ENSG00000076555;ENSG00000143753;ENSG00000097021;ENSG00000167468;ENSG00000188921;ENSG00000140526;ENSG00000170522;ENSG00000131473;ENSG00000004779
prerank	Regulation of T Cell Receptor Signaling Pathway (GO:0050856)	0.371666	1.18906	0.208113	0.727997	1	5/39	6.83%	LGALS3;PRNP;DUSP3;THY1;PHPT1	ENSG00000131981;ENSG00000171867;ENSG00000108861;ENSG00000154096;ENSG00000054148
prerank	Glutamine Transport (GO:0006868)	-0.556275	-1.18879	0.266112	0.7751	1	4/7	15.80%	SLC38A2;SLC38A5;SLC38A1;SLC38A9	ENSG00000134294;ENSG00000017483;ENSG00000111371;ENSG00000177058
prerank	Macromolecule Methylation (GO:0043414)	0.423358	1.18851	0.209559	0.728732	1	4/22	11.58%	PRMT1;METTL22;SLC25A26;ETF1	ENSG00000126457;ENSG00000067365;ENSG00000144741;ENSG00000120705
prerank	Negative Regulation of Ubiquitin-Protein Transferase Activity (GO:0051444)	0.503845	1.18849	0.261719	0.727881	1	1/11	0.09%	CDKN2A	ENSG00000147889
prerank	Negative Regulation of Cell Activation (GO:0050866)	0.575814	1.18824	0.27673	0.727692	1	2/7	14.35%	NR1D1;TREM2	ENSG00000126368;ENSG00000095970
prerank	Regulation of Cytokine-Mediated Signaling Pathway (GO:0001959)	-0.369967	-1.18816	0.208889	0.775815	1	15/35	25.04%	SIGIRR;VRK2;SPHK1;AXL;PTPN6;TRIM44;PTPRC;ZBP1;IKBKB;MIB2;PTPN1;TMC8;SYK;OTULIN;CASP8	ENSG00000185187;ENSG00000028116;ENSG00000176170;ENSG00000167601;ENSG00000111679;ENSG00000166326;ENSG00000081237;ENSG00000124256;ENSG00000104365;ENSG00000197530;ENSG00000196396;ENSG00000167895;ENSG00000165025;ENSG00000154124;ENSG00000064012
prerank	Golgi Organization (GO:0007030)	-0.302789	-1.18737	0.151442	0.777139	1	30/102	20.37%	RAB30;COG4;TMED7;CUL7;ATP8B3;ATP8B2;STK25;FBXW8;COG5;GOLGB1;PLK3;NSFL1C;RAB29;MYO18A;TMED2;STX5;ZNF501;OPTN;GCC2;VTI1A;ARHGEF7;DYM;LMAN1;TRIP11;RAB8A;GOLGA2;SYNE1;CLASP2;VRK1;VPS13B	ENSG00000137502;ENSG00000103051;ENSG00000134970;ENSG00000044090;ENSG00000130270;ENSG00000143515;ENSG00000115694;ENSG00000174989;ENSG00000164597;ENSG00000173230;ENSG00000173846;ENSG00000088833;ENSG00000117280;ENSG00000196535;ENSG00000086598;ENSG00000162236;ENSG00000186446;ENSG00000123240;ENSG00000135968;ENSG00000151532;ENSG00000102606;ENSG00000141627;ENSG00000074695;ENSG00000100815;ENSG00000167461;ENSG00000167110;ENSG00000131018;ENSG00000163539;ENSG00000100749;ENSG00000132549
prerank	T-helper 1 Type Immune Response (GO:0042088)	0.551817	1.18703	0.261209	0.730399	1	4/8	5.07%	HLA-DRB1;IL18BP;IL18;TMEM98	ENSG00000196126;ENSG00000137496;ENSG00000150782;ENSG00000006042
prerank	Regulation of CD4-positive, Alpha-Beta T Cell Proliferation (GO:2000561)	-0.556707	-1.18692	0.296218	0.777248	1	3/7	20.12%	XCL1;VSIR;CD55	ENSG00000143184;ENSG00000107738;ENSG00000196352
prerank	Regulation of Fat Cell Differentiation (GO:0045598)	-0.343724	-1.18631	0.200445	0.777845	1	12/48	14.97%	TRIB2;ZFP36L2;FOXO1;ZBTB16;CHEK2;LRP5;SMAD3;PPARD;ZFP36;ASXL1;PTGR3;CREB1	ENSG00000071575;ENSG00000152518;ENSG00000150907;ENSG00000109906;ENSG00000183765;ENSG00000162337;ENSG00000166949;ENSG00000112033;ENSG00000128016;ENSG00000171456;ENSG00000180011;ENSG00000118260
prerank	Positive Regulation of Pseudopodium Assembly (GO:0031274)	-0.584267	-1.18598	0.262366	0.776323	1	4/6	29.35%	CCR7;CDC42EP4;CDC42;CDC42EP3	ENSG00000126353;ENSG00000179604;ENSG00000070831;ENSG00000163171
prerank	Regulation of Pseudopodium Assembly (GO:0031272)	-0.584267	-1.18598	0.262366	0.776323	1	4/6	29.35%	CCR7;CDC42EP4;CDC42;CDC42EP3	ENSG00000126353;ENSG00000179604;ENSG00000070831;ENSG00000163171
prerank	Response to BMP (GO:0071772)	-0.569749	-1.18573	0.279261	0.775755	1	2/7	3.53%	ACVR2A;BMP4	ENSG00000121989;ENSG00000125378
prerank	Negative Regulation of Secretion by Cell (GO:1903531)	0.414551	1.18563	0.230769	0.73361	1	4/24	9.52%	LIF;RSAD2;SNCA;SLC30A1	ENSG00000128342;ENSG00000134321;ENSG00000145335;ENSG00000170385
prerank	Cellular Response to Increased Oxygen Levels (GO:0036295)	-0.558854	-1.18547	0.267544	0.775288	1	1/8	1.22%	FOXO1	ENSG00000150907
prerank	Regulation of Chemokine Production (GO:0032642)	0.402459	1.18513	0.234951	0.734118	1	10/26	20.42%	CSF1R;APP;IL18;CD74;EIF2AK2;TREM2;PYCARD;TLR9;AGER;EGR1	ENSG00000182578;ENSG00000142192;ENSG00000150782;ENSG00000019582;ENSG00000055332;ENSG00000095970;ENSG00000103490;ENSG00000239732;ENSG00000204305;ENSG00000120738
prerank	Negative Regulation of Cartilage Development (GO:0061037)	0.631708	1.18475	0.302231	0.734228	1	1/5	7.12%	EFEMP1	ENSG00000115380
prerank	Positive Regulation of Myeloid Cell Apoptotic Process (GO:0033034)	0.62022	1.18467	0.274162	0.733554	1	1/5	0.09%	CDKN2A	ENSG00000147889
prerank	Negative Regulation of Calcium Ion Transmembrane Transporter Activity (GO:1901020)	0.49432	1.1839	0.280392	0.73493	1	2/12	3.07%	GSTO1;SRI	ENSG00000148834;ENSG00000075142
prerank	Negative Regulation of Catabolic Process (GO:0009895)	0.317882	1.18373	0.178808	0.734536	1	26/92	24.49%	CDKN2A;NQO1;LEPROT;PHB1;STK38L;BCL2L1;HIPK2;TAB2;RRAGC;TREM2;RIC1;AGAP2;STAT3;PDCL3;USP5;FLNA;RUBCN;PML;NRDE2;EIF4G3;MAD2L1;DNPEP;SGTA;TAF1;TRIM27;MTMR9	ENSG00000147889;ENSG00000181019;ENSG00000213625;ENSG00000167085;ENSG00000211455;ENSG00000171552;ENSG00000064393;ENSG00000055208;ENSG00000116954;ENSG00000095970;ENSG00000107036;ENSG00000135439;ENSG00000168610;ENSG00000115539;ENSG00000111667;ENSG00000196924;ENSG00000145016;ENSG00000140464;ENSG00000119720;ENSG00000075151;ENSG00000164109;ENSG00000123992;ENSG00000104969;ENSG00000147133;ENSG00000204713;ENSG00000104643
prerank	Regulation of Adipose Tissue Development (GO:1904177)	-0.537614	-1.18343	0.261538	0.780672	1	3/8	20.06%	SPI1;SORL1;NCOA1	ENSG00000066336;ENSG00000137642;ENSG00000084676
prerank	Magnesium Ion Transport (GO:0015693)	0.560266	1.18341	0.277132	0.734511	1	4/8	18.32%	NIPA1;SLC41A1;SLC41A2;TUSC3	ENSG00000170113;ENSG00000133065;ENSG00000136052;ENSG00000104723
prerank	Regulation of Calcium Ion Transmembrane Transport (GO:1903169)	0.452688	1.18312	0.238532	0.734397	1	4/18	14.02%	PRNP;APP;ANK2;FYN	ENSG00000171867;ENSG00000142192;ENSG00000145362;ENSG00000010810
prerank	Intestinal Absorption (GO:0050892)	-0.621208	-1.18271	0.297645	0.781589	1	2/5	15.00%	KCNQ1;F11R	ENSG00000053918;ENSG00000158769
prerank	Intracellular Signaling Cassette (GO:0141124)	0.280794	1.18252	0.128049	0.73527	1	55/253	14.60%	JUN;BIRC3;DUSP6;CCL3;NFE2L3;BATF3;TANK;GNA15;GATA3;CCDC88A;TRIM8;GAB2;SMAD7;MAF;MAP2K2;AMFR;PLCG2;MAP3K8;CHUK;STUB1;MAP2K3;RASGRP3;APP;TIAM2;PTPN7;MAP3K20;IRAK1;MAP2K4;MAP3K3;RELB;HIPK2;REPS1;ZDHHC9;TNFSF11;CXCR4;MAPKAPK2;CEBPG;MAPK12;CGAS;TBK1;TNK2;HRAS;TAB2;BCL3;RBPMS;RAPGEF2;NFKBIA;RAB38;RRAGC;CAMKK2;MCTP1;NLRC3;HSF1;RHEBL1;DGKH	ENSG00000177606;ENSG00000023445;ENSG00000139318;ENSG00000277632;ENSG00000050344;ENSG00000123685;ENSG00000136560;ENSG00000060558;ENSG00000107485;ENSG00000115355;ENSG00000171206;ENSG00000033327;ENSG00000101665;ENSG00000178573;ENSG00000126934;ENSG00000159461;ENSG00000197943;ENSG00000107968;ENSG00000213341;ENSG00000103266;ENSG00000034152;ENSG00000152689;ENSG00000142192;ENSG00000146426;ENSG00000143851;ENSG00000091436;ENSG00000184216;ENSG00000065559;ENSG00000198909;ENSG00000104856;ENSG00000064393;ENSG00000135597;ENSG00000188706;ENSG00000120659;ENSG00000121966;ENSG00000162889;ENSG00000153879;ENSG00000188130;ENSG00000164430;ENSG00000183735;ENSG00000061938;ENSG00000174775;ENSG00000055208;ENSG00000069399;ENSG00000157110;ENSG00000109756;ENSG00000100906;ENSG00000123892;ENSG00000116954;ENSG00000110931;ENSG00000175471;ENSG00000167984;ENSG00000185122;ENSG00000167550;ENSG00000102780
prerank	Response to Estrogen (GO:0043627)	0.421124	1.18246	0.248566	0.734505	1	6/24	8.92%	ARID5A;GATA3;CYP27B1;GSTM3;CITED4;SFRP1	ENSG00000196843;ENSG00000107485;ENSG00000111012;ENSG00000134202;ENSG00000179862;ENSG00000104332
prerank	DNA Synthesis Involved in DNA Repair (GO:0000731)	-0.39393	-1.1824	0.227679	0.781197	1	10/25	28.39%	WRNIP1;DTL;POLE;POLH;PCNA;PARP10;POLA1;WRN;ZBTB1;PCLAF	ENSG00000124535;ENSG00000143476;ENSG00000177084;ENSG00000170734;ENSG00000132646;ENSG00000178685;ENSG00000101868;ENSG00000165392;ENSG00000126804;ENSG00000166803
prerank	Cellular Response to Hexose Stimulus (GO:0071331)	-0.437586	-1.18227	0.24375	0.780272	1	9/18	22.18%	TRA2B;ZNF236;OGT;USF2;IGF1R;UCP2;RACK1;XBP1;ERN1	ENSG00000136527;ENSG00000130856;ENSG00000147162;ENSG00000105698;ENSG00000140443;ENSG00000175567;ENSG00000204628;ENSG00000100219;ENSG00000178607
prerank	Lipid Catabolic Process (GO:0016042)	0.426341	1.18166	0.236742	0.735976	1	13/24	26.44%	ENPP2;ACOT7;PLBD2;PLA2G15;ACOX1;PLAAT3;LPIN2;ABHD15;NUDT19;ACOT8;PLD2;LPIN1;CYP1B1	ENSG00000136960;ENSG00000097021;ENSG00000151176;ENSG00000103066;ENSG00000161533;ENSG00000176485;ENSG00000101577;ENSG00000168792;ENSG00000213965;ENSG00000101473;ENSG00000129219;ENSG00000134324;ENSG00000138061
prerank	Modified Amino Acid Transport (GO:0072337)	0.563046	1.18123	0.288344	0.736249	1	2/7	7.63%	MGST1;SLC7A11	ENSG00000008394;ENSG00000151012
prerank	snoRNA Localization (GO:0048254)	-0.627579	-1.18054	0.253086	0.784524	1	3/5	27.28%	PIH1D1;PRPF31;ZNHIT3	ENSG00000104872;ENSG00000105618;ENSG00000273611
prerank	Nucleobase-Containing Small Molecule Interconversion (GO:0015949)	0.570249	1.18049	0.278626	0.737403	1	3/7	15.97%	GUK1;AK4;AK6	ENSG00000143774;ENSG00000162433;ENSG00000085231
prerank	Negative Regulation of Immune System Process (GO:0002683)	0.386621	1.18033	0.243144	0.737007	1	15/35	25.07%	NR1D1;COL3A1;BPIFB1;MFHAS1;GPR108;TAX1BP1;TREM2;SQSTM1;ADTRP;FADD;NFKBIL1;TNFAIP3;LYN;LRRC14;ITCH	ENSG00000126368;ENSG00000168542;ENSG00000125999;ENSG00000147324;ENSG00000125734;ENSG00000106052;ENSG00000095970;ENSG00000161011;ENSG00000111863;ENSG00000168040;ENSG00000204498;ENSG00000118503;ENSG00000254087;ENSG00000160959;ENSG00000078747
prerank	Regulation of Adaptive Immune Response (GO:0002819)	0.470338	1.18022	0.264599	0.736381	1	4/16	7.75%	IL4I1;AHR;EIF2AK4;SASH3	ENSG00000104951;ENSG00000106546;ENSG00000128829;ENSG00000122122
prerank	Positive Regulation of Protein Localization to Cell Periphery (GO:1904377)	0.362846	1.18002	0.200723	0.736105	1	3/44	0.14%	STX3;LGALS3;PTPN9	ENSG00000166900;ENSG00000131981;ENSG00000169410
prerank	Negative Regulation of Myeloid Cell Differentiation (GO:0045638)	0.459633	1.17937	0.239777	0.737073	1	5/15	12.08%	MYB;CDK6;PRMT1;LEO1;CIB1	ENSG00000118513;ENSG00000105810;ENSG00000126457;ENSG00000166477;ENSG00000185043
prerank	Cellular Response to Prostaglandin E Stimulus (GO:0071380)	0.584054	1.17932	0.26694	0.7363	1	5/7	30.33%	GNB1;SFRP1;GNAS;PTGER4;TNFSF4	ENSG00000078369;ENSG00000104332;ENSG00000087460;ENSG00000171522;ENSG00000117586
prerank	Positive Regulation of Fatty Acid Biosynthetic Process (GO:0045723)	0.533366	1.1793	0.271375	0.735463	1	3/9	16.51%	NR1H2;ABCD2;KAT2B	ENSG00000131408;ENSG00000173208;ENSG00000114166
prerank	Aorta Development (GO:0035904)	0.571711	1.17923	0.282486	0.734727	1	5/7	36.74%	HECTD1;EFEMP2;PDGFRB;C1D;TGFBR2	ENSG00000092148;ENSG00000172638;ENSG00000113721;ENSG00000197223;ENSG00000163513
prerank	Regulation of Glucose Metabolic Process (GO:0010906)	0.434424	1.179	0.233766	0.734537	1	3/20	9.83%	SELENOS;PMAIP1;ADIPOR1	ENSG00000131871;ENSG00000141682;ENSG00000159346
prerank	Cytidine to Uridine Editing (GO:0016554)	0.549022	1.17875	0.287091	0.734371	1	4/8	20.20%	RBM47;APOBEC3H;APOBEC3D;APOBEC3G	ENSG00000163694;ENSG00000100298;ENSG00000243811;ENSG00000239713
prerank	S-adenosylmethionine Metabolic Process (GO:0046500)	-0.575493	-1.17837	0.307385	0.79034	1	1/6	0.86%	MAT2B	ENSG00000038274
prerank	RNA Localization to Cajal Body (GO:0090670)	0.526121	1.17829	0.281553	0.73481	1	7/10	28.27%	NAF1;RUVBL2;NOP10;CCT4;TCP1;NHP2;DKC1	ENSG00000145414;ENSG00000183207;ENSG00000182117;ENSG00000115484;ENSG00000120438;ENSG00000145912;ENSG00000130826
prerank	Postsynaptic Membrane Organization (GO:0001941)	0.600144	1.17815	0.313609	0.73435	1	5/6	38.86%	CHRNB1;DNAJA3;GPHN;LLGL1;NLGN3	ENSG00000170175;ENSG00000103423;ENSG00000171723;ENSG00000131899;ENSG00000196338
prerank	Cellular Response to Oxidised Low-Density Lipoprotein Particle Stimulus (GO:0140052)	-0.534035	-1.17815	0.298625	0.789726	1	1/8	0.33%	TXNIP	ENSG00000265972
prerank	AMP Metabolic Process (GO:0046033)	-0.559742	-1.17812	0.287968	0.788513	1	2/7	8.04%	NT5E;ADSS2	ENSG00000135318;ENSG00000035687
prerank	L-leucine Transport (GO:0015820)	0.598878	1.17784	0.289941	0.734373	1	1/6	0.44%	SLC7A5	ENSG00000103257
prerank	Epigenetic Regulation of Gene Expression (GO:0040029)	-0.331373	-1.17762	0.187204	0.788825	1	28/56	28.51%	HDAC4;HDAC5;MPHOSPH8;HDAC6;BRCA1;HDAC1;CREBZF;EPC1;CTCF;TRIM37;METTL23;MSL2;IFI16;PHF1;KDM1A;HDAC7;CGGBP1;ALKBH4;TASOR;KMT2E;METTL4;PCID2;UHRF1;SUV39H2;RNF168;EHMT2;SMYD5;EZH2	ENSG00000068024;ENSG00000108840;ENSG00000196199;ENSG00000094631;ENSG00000012048;ENSG00000116478;ENSG00000137504;ENSG00000120616;ENSG00000102974;ENSG00000108395;ENSG00000181038;ENSG00000174579;ENSG00000163565;ENSG00000112511;ENSG00000004487;ENSG00000061273;ENSG00000163320;ENSG00000160993;ENSG00000163946;ENSG00000005483;ENSG00000101574;ENSG00000126226;ENSG00000276043;ENSG00000152455;ENSG00000163961;ENSG00000204371;ENSG00000135632;ENSG00000106462
prerank	Negative Regulation of Apoptotic Process (GO:0043066)	0.271772	1.17742	0.0811209	0.734751	1	90/343	21.08%	CCND2;BIRC3;IL2RB;IL13;IER3;GRN;MAPK8;MMP9;BAG3;CLU;GATA3;LIG4;ATF5;GRK5;PAK4;FKBP8;COMP;CBL;MDM2;PRELID1;ZNF268;PPIF;NPM1;BCL2L1;ARF4;HAX1;CD74;HSPB1;MYDGF;BAD;CTSH;SUPV3L1;SOCS3;ICAM1;GRINA;AHI1;AZU1;BCL2L2;TMEM14A;CIAPIN1;DSG2;PA2G4;SNCA;SFRP1;NTRK2;CLCF1;ASCL1;NAA38;BCL3;SOD1;IL4;CIB1;TAX1BP1;IFI6;SH3RF2;SOCS2;LONP1;PRDX3;DFFA;TAF9;ANG;TREM2;ARHGDIA;CD40LG;CSNK2A2;AGAP2;RAMP2;HIGD2A;WFS1;HSPD1;HIGD1A;PROK2;PRDX5;CPEB4;PKN2;DNAJC3;HSPA1B;FLNA;PIM3;MERTK;KRT18;ANXA4;PIK3R3;PIK3R1;IL2;HYPK;TMBIM6;PARK7;TJP1;AVEN	ENSG00000118971;ENSG00000023445;ENSG00000100385;ENSG00000169194;ENSG00000137331;ENSG00000030582;ENSG00000107643;ENSG00000100985;ENSG00000151929;ENSG00000120885;ENSG00000107485;ENSG00000174405;ENSG00000169136;ENSG00000198873;ENSG00000130669;ENSG00000105701;ENSG00000105664;ENSG00000110395;ENSG00000135679;ENSG00000169230;ENSG00000090612;ENSG00000108179;ENSG00000181163;ENSG00000171552;ENSG00000168374;ENSG00000143575;ENSG00000019582;ENSG00000106211;ENSG00000074842;ENSG00000002330;ENSG00000103811;ENSG00000156502;ENSG00000184557;ENSG00000090339;ENSG00000178719;ENSG00000135541;ENSG00000172232;ENSG00000129473;ENSG00000096092;ENSG00000005194;ENSG00000046604;ENSG00000170515;ENSG00000145335;ENSG00000104332;ENSG00000148053;ENSG00000175505;ENSG00000139352;ENSG00000183011;ENSG00000069399;ENSG00000142168;ENSG00000113520;ENSG00000185043;ENSG00000106052;ENSG00000126709;ENSG00000156463;ENSG00000120833;ENSG00000196365;ENSG00000165672;ENSG00000160049;ENSG00000273841;ENSG00000214274;ENSG00000095970;ENSG00000141522;ENSG00000102245;ENSG00000070770;ENSG00000135439;ENSG00000131477;ENSG00000146066;ENSG00000109501;ENSG00000144381;ENSG00000181061;ENSG00000163421;ENSG00000126432;ENSG00000113742;ENSG00000065243;ENSG00000102580;ENSG00000204388;ENSG00000196924;ENSG00000198355;ENSG00000153208;ENSG00000111057;ENSG00000196975;ENSG00000117461;ENSG00000145675;ENSG00000109471;ENSG00000242028;ENSG00000139644;ENSG00000116288;ENSG00000104067;ENSG00000169857
prerank	Cell Migration Involved in Sprouting Angiogenesis (GO:0002042)	0.496634	1.1772	0.269231	0.734512	1	6/12	24.12%	EHD4;CTNND1;SRF;PIK3R3;EPHB4;VEGFA	ENSG00000103966;ENSG00000198561;ENSG00000112658;ENSG00000117461;ENSG00000196411;ENSG00000112715
prerank	Actin Filament Bundle Assembly (GO:0051017)	0.425452	1.1768	0.268156	0.734795	1	6/21	21.28%	MICAL1;NEDD9;LIMA1;PDXP;PAWR;PLS3	ENSG00000135596;ENSG00000111859;ENSG00000050405;ENSG00000241360;ENSG00000177425;ENSG00000102024
prerank	O-glycan Processing (GO:0016266)	0.405536	1.17652	0.232682	0.734717	1	9/24	23.09%	POC1B-GALNT4;B4GALT5;ST6GALNAC4;POMGNT1;B3GNT2;GALNT6;GCNT1;ST3GAL4;B3GNT8	ENSG00000259075;ENSG00000158470;ENSG00000136840;ENSG00000085998;ENSG00000170340;ENSG00000139629;ENSG00000187210;ENSG00000110080;ENSG00000177191
prerank	Endochondral Ossification (GO:0001958)	-0.625306	-1.17639	0.273885	0.791601	1	2/5	5.97%	MEF2C;FOXC1	ENSG00000081189;ENSG00000054598
prerank	Negative Regulation of Lipid Localization (GO:1905953)	0.544776	1.17536	0.282353	0.737263	1	3/8	25.55%	NR1H2;NFKBIA;PTPN2	ENSG00000131408;ENSG00000100906;ENSG00000175354
prerank	Positive Regulation of Granulocyte Macrophage Colony-Stimulating Factor Production (GO:0032725)	0.625561	1.17525	0.302277	0.736712	1	3/5	16.91%	IL18;CD80;TLR9	ENSG00000150782;ENSG00000121594;ENSG00000239732
prerank	Regulation of Regulated Secretory Pathway (GO:1903305)	0.496476	1.17509	0.266798	0.736307	1	5/11	21.25%	RAB3D;VPS18;UNC13D;RAB27A;RIMS3	ENSG00000105514;ENSG00000104142;ENSG00000092929;ENSG00000069974;ENSG00000117016
prerank	Supramolecular Fiber Organization (GO:0097435)	0.285792	1.1744	0.117552	0.737387	1	35/209	12.08%	CDKN2A;ACTN1;KRT7;KRT6A;FURIN;HIP1;VIM;CCDC88A;AGFG1;HDGFL3;COL2A1;SLAIN1;MDM2;KRT14;ELMO1;APP;MYO19;KRT86;PLOD3;COL3A1;TPM4;KRT5;NCOA3;KIF2A;RAC2;SNCA;ATP7A;ZBED3;AGFG2;KRT13;BAX;LOX;RHOC;KRT17;CIB1	ENSG00000147889;ENSG00000072110;ENSG00000135480;ENSG00000205420;ENSG00000140564;ENSG00000127946;ENSG00000026025;ENSG00000115355;ENSG00000173744;ENSG00000166503;ENSG00000139219;ENSG00000139737;ENSG00000135679;ENSG00000186847;ENSG00000155849;ENSG00000142192;ENSG00000278259;ENSG00000170442;ENSG00000106397;ENSG00000168542;ENSG00000167460;ENSG00000186081;ENSG00000124151;ENSG00000068796;ENSG00000128340;ENSG00000145335;ENSG00000165240;ENSG00000132846;ENSG00000106351;ENSG00000171401;ENSG00000087088;ENSG00000113083;ENSG00000155366;ENSG00000128422;ENSG00000185043
prerank	Nucleic Acid Metabolic Process (GO:0090304)	-0.402304	-1.1744	0.2423	0.796678	1	7/21	18.76%	NT5E;RECQL5;TOPBP1;TREX1;RBFOX2;WDR74;KPNA2	ENSG00000135318;ENSG00000108469;ENSG00000163781;ENSG00000213689;ENSG00000100320;ENSG00000133316;ENSG00000182481
prerank	Neurogenesis (GO:0022008)	0.400418	1.1744	0.249084	0.736494	1	9/28	16.48%	CDK6;BTBD3;CHAC1;CXCR4;RITA1;RYK;METTL14;BTBD6;MESP1	ENSG00000105810;ENSG00000132640;ENSG00000128965;ENSG00000121966;ENSG00000139405;ENSG00000163785;ENSG00000145388;ENSG00000184887;ENSG00000166823
prerank	Base Conversion or Substitution Editing (GO:0016553)	0.510436	1.1739	0.275862	0.737083	1	4/10	20.20%	RBM47;APOBEC3H;APOBEC3D;APOBEC3G	ENSG00000163694;ENSG00000100298;ENSG00000243811;ENSG00000239713
prerank	Positive Regulation of Macromolecule Biosynthetic Process (GO:0010557)	0.283399	1.17352	0.127692	0.737402	1	53/220	18.78%	CDKN2A;CCL3;IL13;MAPK8;ANK3;CLU;ACTC1;PHB1;ADAM19;PRMT1;WARS1;CSF1;MAP2K2;PDCD5;PLCG2;APP;CD74;CTSH;ID2;TGFBR3;TMEM119;AZU1;ZBTB7B;DNAJA4;RNF207;RDX;MITF;PPM1F;NTRK2;HSPH1;ZNF547;IL4;SNF8;RFX5;FN1;CIITA;ANK2;TREM2;FOXD1;ATP13A2;RAMP2;STAT3;ACTG1;PDCL3;ADTRP;RAB27A;TLR9;LAMP3;MAPK9;ZPR1;TADA3;HSPA1B;MAP4K2	ENSG00000147889;ENSG00000277632;ENSG00000169194;ENSG00000107643;ENSG00000151150;ENSG00000120885;ENSG00000159251;ENSG00000167085;ENSG00000135074;ENSG00000126457;ENSG00000140105;ENSG00000184371;ENSG00000126934;ENSG00000105185;ENSG00000197943;ENSG00000142192;ENSG00000019582;ENSG00000103811;ENSG00000115738;ENSG00000069702;ENSG00000183160;ENSG00000172232;ENSG00000160685;ENSG00000140403;ENSG00000158286;ENSG00000137710;ENSG00000187098;ENSG00000100034;ENSG00000148053;ENSG00000120694;ENSG00000152433;ENSG00000113520;ENSG00000159210;ENSG00000143390;ENSG00000115414;ENSG00000179583;ENSG00000145362;ENSG00000095970;ENSG00000251493;ENSG00000159363;ENSG00000131477;ENSG00000168610;ENSG00000184009;ENSG00000115539;ENSG00000111863;ENSG00000069974;ENSG00000239732;ENSG00000078081;ENSG00000050748;ENSG00000109917;ENSG00000171148;ENSG00000204388;ENSG00000168067
prerank	Cellular Response to Dopamine (GO:1903351)	-0.587592	-1.17331	0.288306	0.798667	1	5/6	39.43%	TGM2;SULT1A3;GSK3A;GSK3B;ARRB2	ENSG00000198959;ENSG00000261052;ENSG00000105723;ENSG00000082701;ENSG00000141480
prerank	Positive Regulation of G1/S Transition of Mitotic Cell Cycle (GO:1900087)	0.403167	1.17331	0.233083	0.737109	1	5/28	12.72%	CCND2;ADAMTS1;RDX;LSM11;LSM10	ENSG00000118971;ENSG00000154734;ENSG00000137710;ENSG00000155858;ENSG00000181817
prerank	Negative Regulation of Nuclear Division (GO:0051784)	-0.586361	-1.17287	0.289206	0.79868	1	2/6	3.53%	FBXO5;BMP4	ENSG00000112029;ENSG00000125378
prerank	Anterograde Axonal Transport (GO:0008089)	0.384651	1.1724	0.231061	0.738834	1	6/32	11.86%	KIF3A;HSPB1;KIF1B;BLOC1S6;AP3M2;SOD1	ENSG00000131437;ENSG00000106211;ENSG00000054523;ENSG00000104164;ENSG00000070718;ENSG00000142168
prerank	Negative Regulation of Leukocyte Chemotaxis (GO:0002689)	0.606486	1.17203	0.28361	0.739069	1	3/6	28.25%	DUSP12;MICOS10-NBL1;STAP1	ENSG00000081721;ENSG00000270136;ENSG00000035720
prerank	Regulation of Amyloid Fibril Formation (GO:1905906)	0.468833	1.17185	0.278095	0.738673	1	3/14	5.15%	CLU;APP;PFDN2	ENSG00000120885;ENSG00000142192;ENSG00000143256
prerank	Positive Regulation of Lymphocyte Migration (GO:2000403)	0.475818	1.17176	0.240918	0.738032	1	6/14	16.08%	NEDD9;APP;CCL5;ABL2;TMEM102;PYCARD	ENSG00000111859;ENSG00000142192;ENSG00000271503;ENSG00000143322;ENSG00000181284;ENSG00000103490
prerank	Cellular Response to Low-Density Lipoprotein Particle Stimulus (GO:0071404)	-0.421624	-1.17167	0.257085	0.801255	1	2/20	0.33%	ITGB1;TXNIP	ENSG00000150093;ENSG00000265972
prerank	Positive Regulation of Ubiquitin-Protein Transferase Activity (GO:0051443)	0.463649	1.17149	0.24952	0.737943	1	2/15	1.98%	TRIB3;UBE2S	ENSG00000101255;ENSG00000108106
prerank	Pulmonary Valve Morphogenesis (GO:0003184)	-0.588073	-1.17142	0.302277	0.800751	1	2/6	15.14%	BMP4;SMAD2	ENSG00000125378;ENSG00000175387
prerank	Positive Regulation of Neurogenesis (GO:0050769)	-0.351525	-1.17133	0.21789	0.799711	1	11/39	12.17%	CUL7;CUX1;CX3CR1;NUMB;FBXW8;CAPRIN2;FMR1;TIAM1;RGS14;RBM15;SERPINF1	ENSG00000044090;ENSG00000257923;ENSG00000168329;ENSG00000133961;ENSG00000174989;ENSG00000110888;ENSG00000102081;ENSG00000156299;ENSG00000169220;ENSG00000162775;ENSG00000132386
prerank	Muscle Filament Sliding (GO:0030049)	0.588727	1.17114	0.298113	0.738054	1	3/6	13.88%	MYL6B;MYL6;MYH7	ENSG00000196465;ENSG00000092841;ENSG00000092054
prerank	Negative Regulation of Insulin Secretion (GO:0046676)	-0.514929	-1.17092	0.265957	0.799682	1	2/9	6.64%	FOXO1;KLF7	ENSG00000150907;ENSG00000118263
prerank	Response to X-ray (GO:0010165)	0.526944	1.17067	0.300388	0.738573	1	2/9	12.40%	LIG4;IKBIP	ENSG00000174405;ENSG00000166130
prerank	Granulocyte Chemotaxis (GO:0071621)	0.385256	1.16994	0.250896	0.739746	1	8/32	16.31%	LGALS3;CCL3;CCL1;BSG;CCL5;CKLF;FCER1G;CXADR	ENSG00000131981;ENSG00000277632;ENSG00000108702;ENSG00000172270;ENSG00000271503;ENSG00000217555;ENSG00000158869;ENSG00000154639
prerank	Positive Regulation of Developmental Growth (GO:0048639)	-0.398303	-1.16972	0.215385	0.802225	1	9/24	16.47%	NEDD4L;SEMA4D;RIMS2;INSR;RNF157;AGRN;ZFYVE27;MACF1;L1CAM	ENSG00000049759;ENSG00000187764;ENSG00000176406;ENSG00000171105;ENSG00000141576;ENSG00000188157;ENSG00000155256;ENSG00000127603;ENSG00000198910
prerank	Regulation of T Cell Apoptotic Process (GO:0070232)	0.52714	1.16964	0.288235	0.739726	1	3/9	11.38%	LGALS3;PRELID1;CCL5	ENSG00000131981;ENSG00000169230;ENSG00000271503
prerank	Response to Angiotensin (GO:1990776)	-0.593365	-1.16946	0.300395	0.801763	1	2/6	25.41%	SMAD3;ROCK1	ENSG00000166949;ENSG00000067900
prerank	Positive Regulation of Protein Secretion (GO:0050714)	0.366637	1.16937	0.24216	0.739633	1	12/43	15.58%	CD33;ADAM9;BAD;BSG;WLS;TM7SF3;SIRT6;FRMD4A;ANG;TREM2;ATP13A2;GOLPH3L	ENSG00000105383;ENSG00000168615;ENSG00000002330;ENSG00000172270;ENSG00000116729;ENSG00000064115;ENSG00000077463;ENSG00000151474;ENSG00000214274;ENSG00000095970;ENSG00000159363;ENSG00000143457
prerank	Dopaminergic Neuron Differentiation (GO:0071542)	0.580694	1.16936	0.327309	0.738797	1	4/6	33.02%	RYK;MANF;VEGFA;CTNNB1	ENSG00000163785;ENSG00000145050;ENSG00000112715;ENSG00000168036
prerank	Regulation of Glial Cell Proliferation (GO:0060251)	-0.622191	-1.16918	0.313725	0.80131	1	1/5	5.16%	PRKCH	ENSG00000027075
prerank	N-acetylneuraminate Metabolic Process (GO:0006054)	0.507598	1.16901	0.267717	0.738924	1	4/10	23.64%	GNE;NAGK;NANS;GNPDA2	ENSG00000159921;ENSG00000124357;ENSG00000095380;ENSG00000163281
prerank	Regulation of Interleukin-23 Production (GO:0032667)	-0.60697	-1.16885	0.307692	0.799793	1	1/5	0.13%	IL17RA	ENSG00000177663
prerank	Positive Regulation of Interleukin-23 Production (GO:0032747)	-0.60697	-1.16885	0.307692	0.799793	1	1/5	0.13%	IL17RA	ENSG00000177663
prerank	Peptidyl-Lysine Trimethylation (GO:0018023)	-0.568726	-1.1688	0.305118	0.798652	1	2/6	6.96%	VCPKMT;SETD2	ENSG00000100483;ENSG00000181555
prerank	Regulation of T-helper 2 Cell Cytokine Production (GO:2000551)	0.600888	1.16842	0.32233	0.739715	1	3/6	11.98%	RSAD2;DENND1B;IL4	ENSG00000134321;ENSG00000213047;ENSG00000113520
prerank	Protein Localization to Endosome (GO:0036010)	-0.508124	-1.16842	0.291585	0.798582	1	2/10	10.79%	RCSD1;PACSIN2	ENSG00000198771;ENSG00000100266
prerank	Response to Sterol (GO:0036314)	0.535936	1.16803	0.281955	0.740026	1	2/9	4.80%	CCL3;PMVK	ENSG00000277632;ENSG00000163344
prerank	Mitophagy (GO:0000423)	-0.346497	-1.16794	0.177778	0.798869	1	12/44	20.25%	ATG4C;ATG10;ARHGAP26;NIPSNAP2;HDAC6;OGT;OPTN;AMBRA1;PINK1;ATG14;ATG5;SNX30	ENSG00000125703;ENSG00000152348;ENSG00000145819;ENSG00000146729;ENSG00000094631;ENSG00000147162;ENSG00000123240;ENSG00000110497;ENSG00000158828;ENSG00000126775;ENSG00000057663;ENSG00000148158
prerank	Negative Regulation of Cell Projection Organization (GO:0031345)	0.384925	1.16775	0.23049	0.74	1	11/31	20.82%	PTPN9;TSKU;PRNP;SEMA3A;DENND5A;CIB1;RAPGEF2;FYN;KANK1;GORASP1;GFI1	ENSG00000169410;ENSG00000182704;ENSG00000171867;ENSG00000075213;ENSG00000184014;ENSG00000185043;ENSG00000109756;ENSG00000010810;ENSG00000107104;ENSG00000114745;ENSG00000162676
prerank	Regulation of Epidermal Growth Factor-Activated Receptor Activity (GO:0007176)	-0.48851	-1.16765	0.284553	0.798509	1	4/11	17.37%	FBXW7;SOCS5;SNX6;ZGPAT	ENSG00000109670;ENSG00000171150;ENSG00000129515;ENSG00000197114
prerank	cyclic-GMP-AMP Transmembrane Import Across Plasma Membrane (GO:0140361)	-0.611585	-1.16764	0.29065	0.797231	1	5/5	38.87%	LRRC8C;LRRC8D;SLC19A1;LRRC8B;SHOC2	ENSG00000171488;ENSG00000171492;ENSG00000173638;ENSG00000197147;ENSG00000108061
prerank	Positive Regulation of Non-Canonical NF-kappaB Signal Transduction (GO:1901224)	0.368638	1.16759	0.217235	0.739612	1	14/37	16.91%	PHB1;NOD1;TNFSF14;RTKN2;CD86;TRIP6;ZNF268;APP;NR3C2;EIF2AK2;ADISSP;PYCARD;IFI35;TLR9	ENSG00000167085;ENSG00000106100;ENSG00000125735;ENSG00000182010;ENSG00000114013;ENSG00000087077;ENSG00000090612;ENSG00000142192;ENSG00000151623;ENSG00000055332;ENSG00000101220;ENSG00000103490;ENSG00000068079;ENSG00000239732
prerank	Regulation of Granulocyte Differentiation (GO:0030852)	-0.523027	-1.1671	0.277207	0.79767	1	2/8	6.65%	LEF1;EVI2B	ENSG00000138795;ENSG00000185862
prerank	Positive Regulation of Proteolysis Involved in Protein Catabolic Process (GO:1903052)	0.376143	1.16702	0.242701	0.740396	1	9/35	17.65%	BAG2;CLU;CTSC;PSMC6;PSMC2;ECSCR;TREM2;TRAF7;PYHIN1	ENSG00000112208;ENSG00000120885;ENSG00000109861;ENSG00000100519;ENSG00000161057;ENSG00000249751;ENSG00000095970;ENSG00000131653;ENSG00000163564
prerank	Cardiac Muscle Contraction (GO:0060048)	0.462224	1.16698	0.279245	0.739636	1	4/15	13.88%	DMD;MYL3;TNNI1;MYH7	ENSG00000198947;ENSG00000160808;ENSG00000159173;ENSG00000092054
prerank	Regulation of Telomere Capping (GO:1904353)	-0.509737	-1.16617	0.26501	0.799244	1	4/10	16.96%	SMG6;RTEL1;TERF2;HNRNPD	ENSG00000070366;ENSG00000258366;ENSG00000132604;ENSG00000138668
prerank	DNA Repair (GO:0006281)	-0.256019	-1.16611	0.066482	0.798132	1	66/290	21.49%	UIMC1;RAD51D;EP400;PDS5B;CHEK2;SLX1A;INTS3;WRNIP1;SMC1A;RECQL5;RAD9B;TOPBP1;FMR1;FANCB;ALKBH1;TIMELESS;BRCA1;TP53;SETD2;POLE;DOT1L;RAD18;H2AC25;HMGB1;TOP3B;TEX264;RAD51;HUS1;APEX2;WDR33;TOP3A;FAM111A;ACTR8;RPS3;BRCA2;NEIL3;TREX1;FANCE;MBD4;SMARCAL1;NSMCE4A;POLH;AKTIP;TENT4A;FANCI;POLR1A;PARP2;FAN1;GTF2H1;CDKN2D;MRE11;ATXN3;XPA;PNKP;ERCC5;XRCC6;NTHL1;PDS5A;ERCC6;PCNA;REC8;USP3;RNASEH2B;PWWP3A;MGME1;HINFP	ENSG00000087206;ENSG00000185379;ENSG00000183495;ENSG00000083642;ENSG00000183765;ENSG00000132207;ENSG00000143624;ENSG00000124535;ENSG00000072501;ENSG00000108469;ENSG00000151164;ENSG00000163781;ENSG00000102081;ENSG00000181544;ENSG00000100601;ENSG00000111602;ENSG00000012048;ENSG00000141510;ENSG00000181555;ENSG00000177084;ENSG00000104885;ENSG00000070950;ENSG00000181218;ENSG00000189403;ENSG00000100038;ENSG00000164081;ENSG00000051180;ENSG00000136273;ENSG00000169188;ENSG00000136709;ENSG00000177302;ENSG00000166801;ENSG00000113812;ENSG00000149273;ENSG00000139618;ENSG00000109674;ENSG00000213689;ENSG00000112039;ENSG00000129071;ENSG00000138375;ENSG00000107672;ENSG00000170734;ENSG00000166971;ENSG00000112941;ENSG00000140525;ENSG00000068654;ENSG00000129484;ENSG00000198690;ENSG00000110768;ENSG00000129355;ENSG00000020922;ENSG00000066427;ENSG00000136936;ENSG00000039650;ENSG00000134899;ENSG00000196419;ENSG00000065057;ENSG00000121892;ENSG00000225830;ENSG00000132646;ENSG00000100918;ENSG00000140455;ENSG00000136104;ENSG00000160953;ENSG00000125871;ENSG00000172273
prerank	Positive Regulation of Small GTPase Mediated Signal Transduction (GO:0051057)	-0.36377	-1.16558	0.21659	0.798502	1	8/35	15.04%	ADGRG1;RASGEF1A;MAP4K4;SEMA4D;PIK3CG;AKAP13;F11R;RASGRP1	ENSG00000205336;ENSG00000198915;ENSG00000071054;ENSG00000187764;ENSG00000105851;ENSG00000170776;ENSG00000158769;ENSG00000172575
prerank	Cell-Matrix Adhesion (GO:0007160)	-0.321794	-1.16549	0.186636	0.797502	1	19/65	16.47%	VCL;ITGB1;ITGB4;CD44;TIMM10B;TIAM1;MKLN1;ITGA6;ITGA4;TMEM8B;ITGAE;ITGAL;BCAM;THBS3;ITGAD;ARHGEF7;ITGB2;TESK2;L1CAM	ENSG00000035403;ENSG00000150093;ENSG00000132470;ENSG00000026508;ENSG00000132286;ENSG00000156299;ENSG00000128585;ENSG00000091409;ENSG00000115232;ENSG00000137103;ENSG00000083457;ENSG00000005844;ENSG00000187244;ENSG00000169231;ENSG00000156886;ENSG00000102606;ENSG00000160255;ENSG00000070759;ENSG00000198910
prerank	Positive Regulation of Interleukin-5 Production (GO:0032754)	0.623943	1.1653	0.302605	0.743609	1	1/5	1.83%	GATA3	ENSG00000107485
prerank	Negative Regulation of miRNA Transcription (GO:1902894)	-0.42269	-1.16473	0.247768	0.798543	1	4/18	15.82%	BMP4;SMAD3;PPARD;NFIB	ENSG00000125378;ENSG00000166949;ENSG00000112033;ENSG00000147862
prerank	Regulation of Organelle Organization (GO:0033043)	-0.302748	-1.1645	0.155388	0.798003	1	21/82	17.47%	ARL6IP1;STMN3;PDE4DIP;S100A8;MSN;TECPR1;STX5;SIRT7;ACTR8;RBSN;INO80B;RAP1GDS1;CLIC4;EZR;LMAN1;MUL1;F11R;PINK1;MCRS1;VPS11;MAPK1	ENSG00000170540;ENSG00000197457;ENSG00000178104;ENSG00000143546;ENSG00000147065;ENSG00000205356;ENSG00000162236;ENSG00000187531;ENSG00000113812;ENSG00000131381;ENSG00000115274;ENSG00000138698;ENSG00000169504;ENSG00000092820;ENSG00000074695;ENSG00000090432;ENSG00000158769;ENSG00000158828;ENSG00000187778;ENSG00000160695;ENSG00000100030
prerank	Biogenic Amine Catabolic Process (GO:0042402)	0.627967	1.16383	0.327345	0.746983	1	1/5	0.28%	CHDH	ENSG00000016391
prerank	Response to Ionizing Radiation (GO:0010212)	-0.31215	-1.16369	0.171569	0.799291	1	14/69	12.32%	UIMC1;INTS3;PAXIP1;TELO2;RAD9B;TOPBP1;BRCA1;TP53;FIGNL1;RAD51;HUS1;NHEJ1;BRCA2;SPIDR	ENSG00000087206;ENSG00000143624;ENSG00000157212;ENSG00000100726;ENSG00000151164;ENSG00000163781;ENSG00000012048;ENSG00000141510;ENSG00000132436;ENSG00000051180;ENSG00000136273;ENSG00000187736;ENSG00000139618;ENSG00000164808
prerank	Response to Prostaglandin E (GO:0034695)	0.505972	1.16367	0.280632	0.746538	1	4/11	8.92%	GNAQ;TGFBR3;GNB1;SFRP1	ENSG00000156052;ENSG00000069702;ENSG00000078369;ENSG00000104332
prerank	Regulation of Collagen Biosynthetic Process (GO:0032965)	-0.459108	-1.16359	0.256842	0.798348	1	3/14	4.13%	RGCC;BMP4;IL6R	ENSG00000102760;ENSG00000125378;ENSG00000160712
prerank	Regulation of Cyclin-Dependent Protein Serine/Threonine Kinase Activity (GO:0000079)	0.369951	1.16343	0.238516	0.746343	1	8/39	15.21%	CDKN2B;CDKN2A;CCNG1;CDPF1;HERC5;LONP1;GADD45A;HEXIM2	ENSG00000147883;ENSG00000147889;ENSG00000113328;ENSG00000205643;ENSG00000138646;ENSG00000196365;ENSG00000116717;ENSG00000168517
prerank	Mast Cell Mediated Immunity (GO:0002448)	0.559147	1.1632	0.312	0.746116	1	3/7	9.42%	NR4A3;MILR1;KIT	ENSG00000119508;ENSG00000271605;ENSG00000157404
prerank	Clathrin-Dependent Endocytosis (GO:0072583)	0.43164	1.163	0.253165	0.745803	1	5/21	14.20%	DNAJC6;AP2B1;GPR107;AP2S1;SCYL2	ENSG00000116675;ENSG00000006125;ENSG00000148358;ENSG00000042753;ENSG00000136021
prerank	Positive Regulation of T Cell Migration (GO:2000406)	-0.407767	-1.16264	0.258403	0.800183	1	5/20	11.59%	CCR2;PPP1R9B;XCL1;ADAM10;CXCL10	ENSG00000121807;ENSG00000108819;ENSG00000143184;ENSG00000137845;ENSG00000169245
prerank	Regulation of Protein Serine/Threonine Kinase Activity (GO:0071900)	0.34563	1.1623	0.224348	0.747035	1	14/55	14.03%	CDKN2B;TRIB3;CCNG1;MAP2K2;THY1;CDPF1;CAB39;HERC5;RALB;CIB1;SNF8;CDK12;LONP1;GADD45A	ENSG00000147883;ENSG00000101255;ENSG00000113328;ENSG00000126934;ENSG00000154096;ENSG00000205643;ENSG00000135932;ENSG00000138646;ENSG00000144118;ENSG00000185043;ENSG00000159210;ENSG00000167258;ENSG00000196365;ENSG00000116717
prerank	snRNA 3'-End Processing (GO:0034472)	-0.417049	-1.1623	0.248434	0.799998	1	3/20	5.46%	TUT1;INTS8;INTS6L	ENSG00000149016;ENSG00000164941;ENSG00000165359
prerank	Endosomal Vesicle Fusion (GO:0034058)	-0.467939	-1.16226	0.277778	0.798878	1	3/13	4.19%	RUFY1;VPS41;VPS16	ENSG00000176783;ENSG00000006715;ENSG00000215305
prerank	Spermidine Metabolic Process (GO:0008216)	-0.57794	-1.16223	0.305556	0.797708	1	4/6	26.77%	HDAC6;SLC38A1;PAOX;NPR2	ENSG00000094631;ENSG00000111371;ENSG00000148832;ENSG00000159899
prerank	Cellular Response to Ketone (GO:1901655)	0.387434	1.16221	0.258065	0.746461	1	6/30	9.28%	AHR;SLC5A5;PCK2;GNB1;SFRP1;ADCY1	ENSG00000106546;ENSG00000105641;ENSG00000100889;ENSG00000078369;ENSG00000104332;ENSG00000164742
prerank	Aggrephagy (GO:0035973)	-0.554945	-1.16155	0.308534	0.798575	1	2/7	4.32%	ATG4C;WDR81	ENSG00000125703;ENSG00000167716
prerank	Small GTPase-mediated Signal Transduction (GO:0007264)	-0.275243	-1.16149	0.13964	0.797531	1	18/145	6.83%	ARHGEF18;RGL2;RASGRP2;ADGRG1;RASGEF1A;ARHGAP15;VAV2;RRAS;RAP2B;COL1A2;CCDC88C;EPS8L2;SPNS1;RAPGEF6;PLEKHG5;ABR;TIAM1;TP53	ENSG00000104880;ENSG00000237441;ENSG00000068831;ENSG00000205336;ENSG00000198915;ENSG00000075884;ENSG00000160293;ENSG00000126458;ENSG00000181467;ENSG00000164692;ENSG00000015133;ENSG00000177106;ENSG00000169682;ENSG00000158987;ENSG00000171680;ENSG00000159842;ENSG00000156299;ENSG00000141510
prerank	Retrograde Protein Transport, ER to Cytosol (GO:0030970)	0.435811	1.16122	0.282983	0.748413	1	3/18	13.14%	SELENOS;NPLOC4;SEC61B	ENSG00000131871;ENSG00000182446;ENSG00000106803
prerank	Microglial Cell Activation (GO:0001774)	0.458977	1.16096	0.294949	0.748273	1	5/15	8.89%	GRN;CLU;APP;AZU1;SNCA	ENSG00000030582;ENSG00000120885;ENSG00000142192;ENSG00000172232;ENSG00000145335
prerank	Establishment of Protein Localization to Mitochondrial Membrane (GO:0090151)	0.394087	1.16088	0.236162	0.747598	1	17/28	25.16%	TIMM8B;TOMM5;ROMO1;TOMM40;MTX1;TOMM22;MAIP1;TRMT10B;MTCH1;TIMM8A;MTCH2;HSPA4;TIMM10;NDUFA13;TIMM13;TOMM6;SAMM50	ENSG00000150779;ENSG00000175768;ENSG00000125995;ENSG00000130204;ENSG00000173171;ENSG00000100216;ENSG00000162972;ENSG00000165275;ENSG00000137409;ENSG00000126953;ENSG00000109919;ENSG00000170606;ENSG00000134809;ENSG00000186010;ENSG00000099800;ENSG00000214736;ENSG00000100347
prerank	Regulation of Reactive Oxygen Species Biosynthetic Process (GO:1903426)	0.438654	1.16029	0.275728	0.748429	1	10/19	23.50%	COA8;PLCG2;UCP1;SNCA;PPARA;ABCD2;RAB27A;GPRIN1;PARK7;CYBA	ENSG00000256053;ENSG00000197943;ENSG00000109424;ENSG00000145335;ENSG00000186951;ENSG00000173208;ENSG00000069974;ENSG00000169258;ENSG00000116288;ENSG00000051523
prerank	Positive Regulation of Cell Division (GO:0051781)	-0.377844	-1.16004	0.252155	0.800817	1	2/27	0.39%	CDC25B;CXCR5	ENSG00000101224;ENSG00000160683
prerank	Response to Interferon-Alpha (GO:0035455)	0.455272	1.1594	0.270955	0.750168	1	7/17	17.98%	GATA3;RO60;BST2;OAS1;EIF2AK2;PYHIN1;LAMP3	ENSG00000107485;ENSG00000116747;ENSG00000130303;ENSG00000089127;ENSG00000055332;ENSG00000163564;ENSG00000078081
prerank	Sensory Perception of Sound (GO:0007605)	0.364419	1.15929	0.231986	0.749667	1	15/43	16.22%	LHFPL5;TIMM8B;GSDME;CACNA1D;COL2A1;SERPINB6;HOMER2;TPRN;TMEM63B;TBL1X;KIT;SOD1;COL11A1;ALDH7A1;WFS1	ENSG00000197753;ENSG00000150779;ENSG00000105928;ENSG00000157388;ENSG00000139219;ENSG00000124570;ENSG00000103942;ENSG00000176058;ENSG00000137216;ENSG00000101849;ENSG00000157404;ENSG00000142168;ENSG00000060718;ENSG00000164904;ENSG00000109501
prerank	Negative Regulation of Interleukin-8 Production (GO:0032717)	0.467956	1.15916	0.27593	0.749151	1	3/13	11.71%	CD33;OTUD7B;BCL3	ENSG00000105383;ENSG00000264522;ENSG00000069399
prerank	Negative Regulation of Protein Binding (GO:0032091)	0.365625	1.1591	0.22686	0.748462	1	9/38	14.55%	MAPK8;SLPI;IFIT1;DNAJB2;ATP2A2;BAX;ATP2A3;RALB;LRPAP1	ENSG00000107643;ENSG00000124107;ENSG00000185745;ENSG00000135924;ENSG00000174437;ENSG00000087088;ENSG00000074370;ENSG00000144118;ENSG00000163956
prerank	Digestive System Development (GO:0055123)	0.618746	1.15881	0.310976	0.748485	1	2/5	20.80%	KIT;PKD1	ENSG00000157404;ENSG00000008710
prerank	Aminoglycan Metabolic Process (GO:0006022)	0.582024	1.1588	0.311024	0.747641	1	4/6	39.90%	CLN6;XYLT2;B4GALT7;XYLT1	ENSG00000128973;ENSG00000015532;ENSG00000027847;ENSG00000103489
prerank	Cardiac Muscle Cell Action Potential Involved in Contraction (GO:0086002)	-0.590795	-1.15834	0.328	0.804885	1	2/6	2.59%	KCNQ1;NEDD4L	ENSG00000053918;ENSG00000049759
prerank	Proteasome-Mediated Ubiquitin-Dependent Protein Catabolic Process (GO:0043161)	0.27357	1.15808	0.129573	0.748897	1	85/280	22.24%	PSMD1;KCTD17;RHOBTB3;UBE2S;FBXO48;PSMA6;RNF7;ASB1;KLHL42;MDM2;PSMC6;PSMA5;PSMB6;STUB1;PSMB5;KLHDC1;PSMD14;KLHL11;PSMD3;SEM1;PSMC2;DCAF12;PSMB1;PSMB10;ZNRF1;PSMB7;ZFAND2B;ZNF598;TBL1X;FBXO2;PSMA3;PSMD8;UBE2W;FBXW11;GAN;FBXL14;TRIM2;PSMA2;DNAJB2;PSMD12;AFG2B;ANAPC1;ANKRD9;ANAPC11;PSMA1;KCTD13;RNF145;SOCS2;CDC16;RNF122;FBXW5;SOCS4;TRIP12;PSMD2;KCMF1;KBTBD8;PSMB8;ANAPC10;CUL3;PSMC4;KCTD5;RAD23A;FBXO45;FBXO7;PSMC1;RFFL;PSMD11;UBXN7;ANAPC13;CLOCK;PML;RBCK1;PSMD7;PEX10;PSMB4;CDC23;PSMB9;UBE2N;ZNRF2;ERCC8;KLHDC10;IVNS1ABP;PSMA7;KLHL8;KLHL3	ENSG00000173692;ENSG00000100379;ENSG00000164292;ENSG00000108106;ENSG00000204923;ENSG00000100902;ENSG00000114125;ENSG00000065802;ENSG00000087448;ENSG00000135679;ENSG00000100519;ENSG00000143106;ENSG00000142507;ENSG00000103266;ENSG00000100804;ENSG00000197776;ENSG00000115233;ENSG00000178502;ENSG00000108344;ENSG00000127922;ENSG00000161057;ENSG00000198876;ENSG00000008018;ENSG00000205220;ENSG00000186187;ENSG00000136930;ENSG00000158552;ENSG00000167962;ENSG00000101849;ENSG00000116661;ENSG00000100567;ENSG00000099341;ENSG00000104343;ENSG00000072803;ENSG00000261609;ENSG00000171823;ENSG00000109654;ENSG00000106588;ENSG00000135924;ENSG00000197170;ENSG00000171763;ENSG00000153107;ENSG00000156381;ENSG00000141552;ENSG00000129084;ENSG00000174943;ENSG00000145860;ENSG00000120833;ENSG00000130177;ENSG00000133874;ENSG00000159069;ENSG00000180008;ENSG00000153827;ENSG00000175166;ENSG00000176407;ENSG00000163376;ENSG00000204264;ENSG00000164162;ENSG00000036257;ENSG00000013275;ENSG00000167977;ENSG00000179262;ENSG00000174013;ENSG00000100225;ENSG00000100764;ENSG00000092871;ENSG00000108671;ENSG00000163960;ENSG00000129055;ENSG00000134852;ENSG00000140464;ENSG00000125826;ENSG00000103035;ENSG00000157911;ENSG00000159377;ENSG00000094880;ENSG00000240065;ENSG00000177889;ENSG00000180233;ENSG00000049167;ENSG00000128607;ENSG00000116679;ENSG00000101182;ENSG00000145332;ENSG00000146021
prerank	N-acetylglucosamine Metabolic Process (GO:0006044)	0.54575	1.15793	0.31185	0.748475	1	4/8	23.64%	CHST2;NAGK;EXTL2;GNPDA2	ENSG00000175040;ENSG00000124357;ENSG00000162694;ENSG00000163281
prerank	Cellular Response to Platelet-Derived Growth Factor Stimulus (GO:0036120)	-0.607262	-1.15781	0.316116	0.805257	1	3/5	16.81%	HDAC1;MTSS2;DDX18	ENSG00000116478;ENSG00000132613;ENSG00000088205
prerank	Response to Amino Acid (GO:0043200)	0.401201	1.15759	0.261122	0.748508	1	10/26	22.32%	MEAK7;LAMTOR1;LAMTOR4;RRAGC;CUL3;CPEB4;LAMTOR2;GPRIN1;TMBIM6;LAMTOR5	ENSG00000140950;ENSG00000149357;ENSG00000188186;ENSG00000116954;ENSG00000036257;ENSG00000113742;ENSG00000116586;ENSG00000169258;ENSG00000139644;ENSG00000134248
prerank	Regulation of Neuronal Synaptic Plasticity (GO:0048168)	0.434681	1.15725	0.278388	0.748603	1	8/19	25.08%	APP;SYNGR1;SYP;MCTP1;GPRIN1;SYAP1;RAB3GAP1;NCDN	ENSG00000142192;ENSG00000100321;ENSG00000102003;ENSG00000175471;ENSG00000169258;ENSG00000169895;ENSG00000115839;ENSG00000020129
prerank	Regulation of Macrophage Migration (GO:1905521)	0.519907	1.15713	0.307071	0.748081	1	4/9	13.30%	CSF1R;CSF1;RTN4;CD200R1	ENSG00000182578;ENSG00000184371;ENSG00000115310;ENSG00000163606
prerank	Negative Regulation of Cell Cycle (GO:0045786)	0.337861	1.15657	0.236984	0.748857	1	5/59	4.68%	CDKN2A;CDK6;GATA3;DUSP12;RUNX3	ENSG00000147889;ENSG00000105810;ENSG00000107485;ENSG00000081721;ENSG00000020633
prerank	Positive Regulation of D-glucose Import (GO:0046326)	-0.428105	-1.15645	0.251613	0.808169	1	9/17	37.87%	CAPN10;INSR;IRS2;IGF1;OSBPL8;OCLN;APPL1;RHOQ;PRKCI	ENSG00000142330;ENSG00000171105;ENSG00000185950;ENSG00000017427;ENSG00000091039;ENSG00000197822;ENSG00000157500;ENSG00000119729;ENSG00000163558
prerank	BMP Signaling Pathway (GO:0030509)	-0.398885	-1.15635	0.23608	0.807293	1	4/25	3.76%	ACVR2A;RUNX2;BMP4;FAM83G	ENSG00000121989;ENSG00000124813;ENSG00000125378;ENSG00000188522
prerank	Regulation of Protein Autoubiquitination (GO:1902498)	-0.602825	-1.15606	0.335391	0.806909	1	1/5	2.10%	MARCHF7	ENSG00000136536
prerank	Regulation of Chondrocyte Differentiation (GO:0032330)	-0.501588	-1.15598	0.288934	0.805902	1	3/11	7.62%	ZBTB16;MDK;LOXL2	ENSG00000109906;ENSG00000110492;ENSG00000134013
prerank	Cardiac Muscle Cell Differentiation (GO:0055007)	-0.490058	-1.15591	0.309368	0.804867	1	2/11	1.79%	ASB2;MEF2C	ENSG00000100628;ENSG00000081189
prerank	Mitochondrial Genome Maintenance (GO:0000002)	0.481149	1.15568	0.264822	0.750481	1	6/12	20.00%	SLC25A4;SLC25A36;SCO2;LONP1;MPV17;SSBP1	ENSG00000151729;ENSG00000114120;ENSG00000284194;ENSG00000196365;ENSG00000115204;ENSG00000106028
prerank	Transforming Growth Factor Beta Receptor Signaling Pathway (GO:0007179)	0.34094	1.15567	0.219931	0.749641	1	9/58	10.16%	JUN;ADAM9;FURIN;TSKU;SMAD7;COL3A1;TGFBR3;ZYX;GCNT2	ENSG00000177606;ENSG00000168615;ENSG00000140564;ENSG00000182704;ENSG00000101665;ENSG00000168542;ENSG00000069702;ENSG00000159840;ENSG00000111846
prerank	Membrane Protein Ectodomain Proteolysis (GO:0006509)	0.432337	1.15552	0.284192	0.749186	1	5/20	17.87%	ADAM9;ADAM19;RBMX;PSENEN;SPPL2B	ENSG00000168615;ENSG00000135074;ENSG00000147274;ENSG00000205155;ENSG00000005206
prerank	Regulation of Cell Adhesion Mediated by Integrin (GO:0033628)	0.405633	1.15552	0.272727	0.748347	1	2/24	0.38%	ADAM9;LIF	ENSG00000168615;ENSG00000128342
prerank	Regulation of Protein Localization to Plasma Membrane (GO:1903076)	0.332802	1.15517	0.213333	0.748467	1	6/66	4.96%	STX3;LGALS3;PTPN9;VTI1B;STAC3;BCL2L1	ENSG00000166900;ENSG00000131981;ENSG00000169410;ENSG00000100568;ENSG00000185482;ENSG00000171552
prerank	Regulation of Granulocyte Chemotaxis (GO:0071622)	0.463147	1.15515	0.279843	0.747676	1	5/14	11.38%	CSF1R;CSF1;S100A14;PGAP1;CCL5	ENSG00000182578;ENSG00000184371;ENSG00000189334;ENSG00000197121;ENSG00000271503
prerank	Response to Cytokine (GO:0034097)	0.315624	1.15507	0.200348	0.747041	1	25/94	14.36%	ADAM9;MX1;CSF1R;CYP27B1;IKBKE;BST2;CXCL16;APP;BCL2L1;HAX1;CD74;IRAK1;TNFRSF11A;COL3A1;RELB;CXCR4;MAPKAPK2;MAPKAPK3;SNCA;EIF2AK2;GCH1;CIITA;TMEM102;TAF9;SRF	ENSG00000168615;ENSG00000157601;ENSG00000182578;ENSG00000111012;ENSG00000263528;ENSG00000130303;ENSG00000161921;ENSG00000142192;ENSG00000171552;ENSG00000143575;ENSG00000019582;ENSG00000184216;ENSG00000141655;ENSG00000168542;ENSG00000104856;ENSG00000121966;ENSG00000162889;ENSG00000114738;ENSG00000145335;ENSG00000055332;ENSG00000131979;ENSG00000179583;ENSG00000181284;ENSG00000273841;ENSG00000112658
prerank	Glycophagy (GO:0061723)	-0.516161	-1.15498	0.3125	0.806456	1	3/9	18.11%	WDR45;ATG2A;WDR45B	ENSG00000196998;ENSG00000110046;ENSG00000141580
prerank	Hemopoiesis (GO:0030097)	-0.311608	-1.15462	0.216471	0.806298	1	20/72	15.87%	ZFP36L2;CEBPA;RUNX2;KAT8;RRAS;ZBTB16;KLF3;ZNF160;BMP4;EVI2B;IL7R;TP53;OGT;PTPRC;LCK;KAT6A;LYL1;PINK1;IFI16;ASH2L	ENSG00000152518;ENSG00000245848;ENSG00000124813;ENSG00000103510;ENSG00000126458;ENSG00000109906;ENSG00000109787;ENSG00000170949;ENSG00000125378;ENSG00000185862;ENSG00000168685;ENSG00000141510;ENSG00000147162;ENSG00000081237;ENSG00000182866;ENSG00000083168;ENSG00000104903;ENSG00000158828;ENSG00000163565;ENSG00000129691
prerank	Blood Vessel Morphogenesis (GO:0048514)	-0.391715	-1.15453	0.240535	0.805365	1	6/24	10.86%	CUL7;EGFL7;ID1;LRP5;CCM2;EGFL8	ENSG00000044090;ENSG00000172889;ENSG00000125968;ENSG00000162337;ENSG00000136280;ENSG00000241404
prerank	Response to Cholesterol (GO:0070723)	0.453604	1.15425	0.279197	0.74843	1	3/15	4.80%	CCL3;GRAMD1B;PMVK	ENSG00000277632;ENSG00000023171;ENSG00000163344
prerank	Negative Regulation of Centriole Replication (GO:0046600)	-0.571049	-1.15423	0.303093	0.805059	1	2/6	12.35%	RBM14-RBM4;TRIM37	ENSG00000248643;ENSG00000108395
prerank	Neuron Differentiation (GO:0030182)	0.32828	1.15335	0.219643	0.750154	1	16/69	11.62%	DMD;WNT5B;DDIT4;RTN2;NOVA2;BRSK1;RUNX3;FZD8;ID2;TDP2;FZD7;EPOP;RTN4;NTRK2;ASCL1;RYK	ENSG00000198947;ENSG00000111186;ENSG00000168209;ENSG00000125744;ENSG00000104967;ENSG00000160469;ENSG00000020633;ENSG00000177283;ENSG00000115738;ENSG00000111802;ENSG00000155760;ENSG00000273604;ENSG00000115310;ENSG00000148053;ENSG00000139352;ENSG00000163785
prerank	Macropinocytosis (GO:0044351)	0.576074	1.15324	0.316176	0.749659	1	4/7	16.08%	MAPKAPK2;MAPKAPK3;SNX33;PYCARD	ENSG00000162889;ENSG00000114738;ENSG00000173548;ENSG00000103490
prerank	Lysosome Organization (GO:0007040)	0.365717	1.15307	0.255985	0.749267	1	10/38	17.71%	GNPTAB;GRN;VPS18;RAB14;MBTPS1;LAMTOR1;CLN6;ACP2;MFSD8;HOOK3	ENSG00000111670;ENSG00000030582;ENSG00000104142;ENSG00000119396;ENSG00000140943;ENSG00000149357;ENSG00000128973;ENSG00000134575;ENSG00000164073;ENSG00000168172
prerank	Ganglioside Catabolic Process (GO:0006689)	-0.60069	-1.15277	0.334702	0.808374	1	2/5	17.00%	GLB1;NEU3	ENSG00000170266;ENSG00000162139
prerank	Regulation of Toll-Like Receptor 2 Signaling Pathway (GO:0034135)	0.507854	1.15275	0.299228	0.74937	1	5/10	23.50%	MFHAS1;TREM2;TNFAIP3;LYN;CYBA	ENSG00000147324;ENSG00000095970;ENSG00000118503;ENSG00000254087;ENSG00000051523
prerank	Protein Transmembrane Import Into Intracellular Organelle (GO:0044743)	0.382172	1.15268	0.259191	0.748759	1	17/31	29.10%	TIMM17B;PAM16;ROMO1;TIMM50;PEX7;TOMM40;PEX6;PEX26;HSPD1;PEX10;PEX2;TIMM23B;DNAJC15;TIMM23;TOMM40L;TIMM17A;TOMM20	ENSG00000126768;ENSG00000217930;ENSG00000125995;ENSG00000105197;ENSG00000112357;ENSG00000130204;ENSG00000124587;ENSG00000215193;ENSG00000144381;ENSG00000157911;ENSG00000164751;ENSG00000204152;ENSG00000120675;ENSG00000265354;ENSG00000158882;ENSG00000134375;ENSG00000173726
prerank	Regulation of Insulin Secretion (GO:0050796)	0.362892	1.15252	0.244526	0.748362	1	18/41	24.38%	SRI;NR1D1;BAD;SFRP1;TM7SF3;SIRT6;CCL5;ENSA;UQCC2;CDK16;PER2;MAP4K2;SOX4;CLOCK;STX1A;PRKCA;GNAS;ACSL4	ENSG00000075142;ENSG00000126368;ENSG00000002330;ENSG00000104332;ENSG00000064115;ENSG00000077463;ENSG00000271503;ENSG00000143420;ENSG00000137288;ENSG00000102225;ENSG00000132326;ENSG00000168067;ENSG00000124766;ENSG00000134852;ENSG00000106089;ENSG00000154229;ENSG00000087460;ENSG00000068366
prerank	Cellular Response to Unfolded Protein (GO:0034620)	0.350044	1.15182	0.214679	0.749532	1	12/49	16.66%	SELENOS;BAG3;RNF7;AMFR;MBTPS1;TM7SF3;BAX;RHBDD2;HSF1;WFS1;ATF6;HSPD1	ENSG00000131871;ENSG00000151929;ENSG00000114125;ENSG00000159461;ENSG00000140943;ENSG00000064115;ENSG00000087088;ENSG00000005486;ENSG00000185122;ENSG00000109501;ENSG00000118217;ENSG00000144381
prerank	Negative Regulation of Protein Polyubiquitination (GO:1902915)	-0.595333	-1.15141	0.317992	0.811457	1	3/5	21.32%	TRIM44;GPS2;PARP10	ENSG00000166326;ENSG00000132522;ENSG00000178685
prerank	Negative Regulation of Voltage-Gated Calcium Channel Activity (GO:1901386)	-0.596397	-1.15111	0.318548	0.811277	1	2/5	24.00%	FMR1;CALM3	ENSG00000102081;ENSG00000160014
prerank	Negative Regulation of Notch Signaling Pathway (GO:0045746)	0.4341	1.15103	0.27037	0.750893	1	5/18	11.73%	TSPAN15;CHAC1;DLL3;RITA1;YTHDF2	ENSG00000099282;ENSG00000128965;ENSG00000090932;ENSG00000139405;ENSG00000198492
prerank	Protein Tetramerization (GO:0051262)	0.344346	1.15101	0.226148	0.75009	1	18/52	20.80%	ITPR1;TRPM2;HLA-DRB1;ACACB;FARSA;HSD17B10;APP;ACOT13;SNCA;CRYZ;THG1L;FKRP;FARSB;ALDH9A1;SSBP1;HOMER1;GPRIN1;PKD1	ENSG00000150995;ENSG00000142185;ENSG00000196126;ENSG00000076555;ENSG00000179115;ENSG00000072506;ENSG00000142192;ENSG00000112304;ENSG00000145335;ENSG00000116791;ENSG00000113272;ENSG00000181027;ENSG00000116120;ENSG00000143149;ENSG00000106028;ENSG00000152413;ENSG00000169258;ENSG00000008710
prerank	Connective Tissue Development (GO:0061448)	-0.383508	-1.15094	0.256018	0.81054	1	8/27	11.74%	SLC39A13;CD44;ZBTB16;LRP5;COL11A2;SULF2;PGRMC2;CHI3L1	ENSG00000165915;ENSG00000026508;ENSG00000109906;ENSG00000162337;ENSG00000204248;ENSG00000196562;ENSG00000164040;ENSG00000133048
prerank	G1/S Transition of Mitotic Cell Cycle (GO:0000082)	0.33875	1.15061	0.231047	0.750341	1	7/56	7.05%	CCND2;CDK6;EIF4EBP1;CCNG1;BCAT1;GPR132;CDPF1	ENSG00000118971;ENSG00000105810;ENSG00000187840;ENSG00000113328;ENSG00000060982;ENSG00000183484;ENSG00000205643
prerank	Protein Insertion Into ER Membrane by Stop-Transfer Membrane-Anchor Sequence (GO:0045050)	0.517169	1.15013	0.30099	0.750839	1	4/10	17.83%	EMC2;EMC9;EMC10;EMC6	ENSG00000104412;ENSG00000100908;ENSG00000161671;ENSG00000127774
prerank	Peptidyl-Serine Modification (GO:0018209)	0.328048	1.15009	0.208262	0.750128	1	10/65	10.09%	POC1B-GALNT4;MAPK8;BRSK1;HIPK2;MAPKAPK2;MAPKAPK3;MAPK12;TBK1;MKNK1;CAB39	ENSG00000259075;ENSG00000107643;ENSG00000160469;ENSG00000064393;ENSG00000162889;ENSG00000114738;ENSG00000188130;ENSG00000183735;ENSG00000079277;ENSG00000135932
prerank	Positive Regulation of Protein Modification Process (GO:0031401)	0.326883	1.14991	0.227353	0.74984	1	17/68	13.36%	MMP9;HLA-DRB1;CSF1R;FLOT1;ZNF268;TXN2;SVIP;CD74;MYDGF;ASPSCR1;REPS1;CD4;RALB;CIB1;TAOK1;WDFY2;CAMKK2	ENSG00000100985;ENSG00000196126;ENSG00000182578;ENSG00000137312;ENSG00000090612;ENSG00000100348;ENSG00000198168;ENSG00000019582;ENSG00000074842;ENSG00000169696;ENSG00000135597;ENSG00000010610;ENSG00000144118;ENSG00000185043;ENSG00000160551;ENSG00000139668;ENSG00000110931
prerank	Synaptic Vesicle Cycle (GO:0099504)	0.419243	1.14991	0.283465	0.749003	1	4/22	8.89%	DNAJC6;BRSK1;AP3M2;SNCA	ENSG00000116675;ENSG00000160469;ENSG00000070718;ENSG00000145335
prerank	Detection of Mechanical Stimulus Involved in Sensory Perception (GO:0050974)	0.554344	1.14985	0.306748	0.748346	1	3/8	12.83%	LHFPL5;KIT;COL11A1	ENSG00000197753;ENSG00000157404;ENSG00000060718
prerank	Sulfur Amino Acid Transport (GO:0000101)	0.613003	1.14964	0.310924	0.748134	1	4/5	22.51%	SLC7A5;SLC7A11;SLC3A2;SLC1A4	ENSG00000103257;ENSG00000151012;ENSG00000168003;ENSG00000115902
prerank	Regulation of T-helper 2 Cell Differentiation (GO:0045628)	0.579073	1.14949	0.316505	0.747748	1	2/6	4.92%	CD86;IL18	ENSG00000114013;ENSG00000150782
prerank	Endolysosomal Toll-Like Receptor Signaling Pathway (GO:0140894)	-0.448598	-1.14948	0.271784	0.813701	1	5/14	13.55%	TRAF6;MAP3K7;IRAK4;RFTN1;IKBKB	ENSG00000175104;ENSG00000135341;ENSG00000198001;ENSG00000131378;ENSG00000104365
prerank	Positive Regulation of Biomineral Tissue Development (GO:0070169)	-0.38801	-1.14939	0.257996	0.812744	1	4/25	3.53%	ACVR2A;MEF2C;FBXO5;BMP4	ENSG00000121989;ENSG00000081189;ENSG00000112029;ENSG00000125378
prerank	Negative Regulation of Endothelial Cell Proliferation (GO:0001937)	-0.401984	-1.14925	0.249467	0.811938	1	9/21	24.22%	VASH1;MEF2C;RGCC;SPARC;NGFR;ATP5F1A;CXCR3;THBS1;CAV1	ENSG00000071246;ENSG00000081189;ENSG00000102760;ENSG00000113140;ENSG00000064300;ENSG00000152234;ENSG00000186810;ENSG00000137801;ENSG00000105974
prerank	Positive Regulation of Synaptic Transmission, Glutamatergic (GO:0051968)	-0.600595	-1.14922	0.343685	0.810805	1	1/5	0.95%	CCR2	ENSG00000121807
prerank	mRNA Metabolic Process (GO:0016071)	-0.292937	-1.14904	0.177778	0.810114	1	20/91	19.07%	ZFP36L2;AGO4;VIRMA;SRSF5;ZC3H13;TP53;WTAP;DCP2;CBLL1;ATXN2L;SND1;ZFP36;SRSF7;RIDA;HNRNPR;SFPQ;AGO3;SF3B2;USP39;CMTR1	ENSG00000152518;ENSG00000134698;ENSG00000164944;ENSG00000100650;ENSG00000123200;ENSG00000141510;ENSG00000146457;ENSG00000172795;ENSG00000105879;ENSG00000168488;ENSG00000197157;ENSG00000128016;ENSG00000115875;ENSG00000132541;ENSG00000125944;ENSG00000116560;ENSG00000126070;ENSG00000087365;ENSG00000168883;ENSG00000137200
prerank	Artery Development (GO:0060840)	0.492874	1.14807	0.294872	0.750979	1	5/11	24.12%	SMAD7;HECTD1;NF1;EFEMP2;VEGFA	ENSG00000101665;ENSG00000092148;ENSG00000196712;ENSG00000172638;ENSG00000112715
prerank	Regulation of Amide Metabolic Process (GO:0034248)	0.570403	1.14806	0.322134	0.750154	1	2/7	10.70%	TIGAR;SCARB2	ENSG00000078237;ENSG00000138760
prerank	Receptor Internalization (GO:0031623)	-0.339842	-1.14802	0.223714	0.812024	1	5/42	5.03%	ITGB1;LDLRAP1;RAMP1;NEDD4L;SNX1	ENSG00000150093;ENSG00000157978;ENSG00000132329;ENSG00000049759;ENSG00000028528
prerank	Ephrin Receptor Signaling Pathway (GO:0048013)	-0.381458	-1.14775	0.268145	0.811705	1	7/26	13.30%	EPHA4;EPHA2;TIAM1;CDK5R1;MMP2;EFNB1;ARHGEF7	ENSG00000116106;ENSG00000142627;ENSG00000156299;ENSG00000176749;ENSG00000087245;ENSG00000090776;ENSG00000102606
prerank	D-glucose Transmembrane Transport (GO:1904659)	-0.495842	-1.1474	0.319502	0.811512	1	2/10	7.96%	SLC2A3;PPARD	ENSG00000059804;ENSG00000112033
prerank	Regulation of Neuron Projection Arborization (GO:0150011)	0.521987	1.14695	0.296223	0.752495	1	3/9	18.98%	NTNG2;DVL3;MAP3K13	ENSG00000196358;ENSG00000161202;ENSG00000073803
prerank	Polyol Metabolic Process (GO:0019751)	-0.429994	-1.14672	0.274123	0.812375	1	7/15	21.13%	MINPP1;IP6K1;IMPA2;IP6K2;PPIP5K1;INPP5A;INPP4A	ENSG00000107789;ENSG00000176095;ENSG00000141401;ENSG00000068745;ENSG00000168781;ENSG00000068383;ENSG00000040933
prerank	Positive Regulation of Ras Protein Signal Transduction (GO:0046579)	-0.545592	-1.14646	0.292994	0.811947	1	2/7	15.04%	RASGEF1A;RASGRP1	ENSG00000198915;ENSG00000172575
prerank	Positive Regulation of SMAD Protein Signal Transduction (GO:0060391)	-0.407188	-1.14642	0.258206	0.810849	1	4/20	9.05%	ACVR2A;BMP4;SMAD3;JAK2	ENSG00000121989;ENSG00000125378;ENSG00000166949;ENSG00000096968
prerank	Cellular Response to Type I Interferon (GO:0071357)	0.399954	1.14629	0.296364	0.753503	1	8/26	9.26%	TANK;TRAF3;OAS3;IKBKE;IRAK1;IFIT1;OAS1;TBK1	ENSG00000136560;ENSG00000131323;ENSG00000111331;ENSG00000263528;ENSG00000184216;ENSG00000185745;ENSG00000089127;ENSG00000183735
prerank	Negative Regulation of Muscle Cell Apoptotic Process (GO:0010656)	0.520945	1.14628	0.296226	0.752675	1	3/9	13.55%	BAG3;STUB1;LYPD3	ENSG00000151929;ENSG00000103266;ENSG00000124466
prerank	Mitochondrial RNA Catabolic Process (GO:0000957)	0.607756	1.14623	0.310621	0.75198	1	1/5	6.20%	SUPV3L1	ENSG00000156502
prerank	Regulation of Protein Transport (GO:0051223)	0.408323	1.14617	0.289225	0.751332	1	3/22	10.53%	NDFIP2;PPM1F;SIRT6	ENSG00000102471;ENSG00000100034;ENSG00000077463
prerank	Positive Regulation of TOR Signaling (GO:0032008)	0.325289	1.14587	0.202602	0.751327	1	19/66	23.06%	CLEC16A;PRMT1;OTUD7B;FAM110A;TBK1;LAMTOR1;CCL5;LAMTOR4;SEC13;SEH1L;RRAGC;LONP1;TREM2;CUL3;GPR137B;LAMTOR2;LAMTOR5;SRC;OTUB1	ENSG00000038532;ENSG00000126457;ENSG00000264522;ENSG00000125898;ENSG00000183735;ENSG00000149357;ENSG00000271503;ENSG00000188186;ENSG00000157020;ENSG00000085415;ENSG00000116954;ENSG00000196365;ENSG00000095970;ENSG00000036257;ENSG00000077585;ENSG00000116586;ENSG00000134248;ENSG00000197122;ENSG00000167770
prerank	Lymphocyte Differentiation (GO:0030098)	-0.318708	-1.1458	0.235828	0.811585	1	18/58	17.04%	ITGB1;HDAC4;MS4A1;HDAC5;CD79A;AXL;NHEJ1;ITGA4;PTPRC;CLSTN1;RABL3;PTPRJ;LCK;LYL1;SLC39A7;AICDA;GPS2;TOP2B	ENSG00000150093;ENSG00000068024;ENSG00000156738;ENSG00000108840;ENSG00000105369;ENSG00000167601;ENSG00000187736;ENSG00000115232;ENSG00000081237;ENSG00000171603;ENSG00000144840;ENSG00000149177;ENSG00000182866;ENSG00000104903;ENSG00000112473;ENSG00000111732;ENSG00000132522;ENSG00000077097
prerank	T Cell Chemotaxis (GO:0010818)	0.535943	1.14574	0.343254	0.750883	1	3/8	4.48%	CCL3;GPR183;CXCL16	ENSG00000277632;ENSG00000169508;ENSG00000161921
prerank	Positive Regulation of Protein Ubiquitination (GO:0031398)	0.330913	1.14513	0.218274	0.751719	1	6/63	4.64%	NDFIP2;BIRC3;TRIB3;COMMD1;RCHY1;STUB1	ENSG00000102471;ENSG00000023445;ENSG00000101255;ENSG00000173163;ENSG00000163743;ENSG00000103266
prerank	Positive Regulation of DNA Replication (GO:0045740)	-0.427791	-1.14507	0.278119	0.81269	1	8/18	23.28%	CDKN1B;WEE1;BRPF3;CDC25A;CTC1;PCNA;KAT7;ATAD5	ENSG00000111276;ENSG00000166483;ENSG00000096070;ENSG00000164045;ENSG00000178971;ENSG00000132646;ENSG00000136504;ENSG00000176208
prerank	Mitotic Recombination (GO:0006312)	-0.438409	-1.14498	0.268499	0.811743	1	5/14	18.73%	RAD51D;RAD51;SMC5;SMC6;GEN1	ENSG00000185379;ENSG00000051180;ENSG00000198887;ENSG00000163029;ENSG00000178295
prerank	Regulation of Mast Cell Degranulation (GO:0043304)	0.497901	1.14498	0.321361	0.751329	1	5/10	22.91%	GAB2;UNC13D;CD84;STXBP2;LYN	ENSG00000033327;ENSG00000092929;ENSG00000066294;ENSG00000076944;ENSG00000254087
prerank	High-Density Lipoprotein Particle Remodeling (GO:0034375)	-0.509263	-1.14399	0.304781	0.813613	1	3/8	18.11%	LIPC;APOM;APOC1	ENSG00000166035;ENSG00000204444;ENSG00000130208
prerank	Response to Gamma Radiation (GO:0010332)	0.419038	1.14392	0.278777	0.753448	1	6/20	14.76%	LIG4;MDM2;MAP3K20;HRAS;HSF1;DCUN1D3	ENSG00000174405;ENSG00000135679;ENSG00000091436;ENSG00000174775;ENSG00000185122;ENSG00000188215
prerank	Positive Regulation of Organelle Assembly (GO:1902117)	-0.313232	-1.14351	0.20614	0.813881	1	20/61	22.99%	WDR45;ASAP1;SDC1;PLK4;GPSM2;CNOT6L;ATG2A;STIL;CROCC;IFT20;NCAPG;PDCD6IP;MOAP1;PIP4K2C;ENTR1;TRIM32;SNX30;PIP4K2B;SNX18;PIP4K2A	ENSG00000196998;ENSG00000153317;ENSG00000115884;ENSG00000142731;ENSG00000121957;ENSG00000138767;ENSG00000110046;ENSG00000123473;ENSG00000058453;ENSG00000109083;ENSG00000109805;ENSG00000170248;ENSG00000165943;ENSG00000166908;ENSG00000165689;ENSG00000119401;ENSG00000148158;ENSG00000276293;ENSG00000178996;ENSG00000150867
prerank	Negative Regulation of Telomere Capping (GO:1904354)	-0.559525	-1.14349	0.322515	0.812746	1	1/6	0.19%	SMG6	ENSG00000070366
prerank	Positive Regulation of Neuron Apoptotic Process (GO:0043525)	0.373022	1.14349	0.277879	0.753845	1	4/31	3.77%	CCL3;GRN;PHB1;PRNP	ENSG00000277632;ENSG00000030582;ENSG00000167085;ENSG00000171867
prerank	Lytic Vacuole Organization (GO:0080171)	0.375374	1.1433	0.268293	0.753561	1	9/32	17.71%	GNPTAB;GRN;VPS18;MBTPS1;LAMTOR1;CLN6;ACP2;MFSD8;HOOK3	ENSG00000111670;ENSG00000030582;ENSG00000104142;ENSG00000140943;ENSG00000149357;ENSG00000128973;ENSG00000134575;ENSG00000164073;ENSG00000168172
prerank	Regulation of Pattern Recognition Receptor Signaling Pathway (GO:0062207)	0.475031	1.14323	0.291902	0.752923	1	5/12	20.82%	BIRC3;FLOT1;TREM2;PIK3R1;GFI1	ENSG00000023445;ENSG00000137312;ENSG00000095970;ENSG00000145675;ENSG00000162676
prerank	Positive Regulation of Mitotic Nuclear Division (GO:0045840)	-0.397368	-1.14298	0.28246	0.813182	1	7/22	16.29%	RGCC;NUSAP1;LRP5;ESPL1;INSR;ANAPC7;CD28	ENSG00000102760;ENSG00000137804;ENSG00000162337;ENSG00000135476;ENSG00000171105;ENSG00000196510;ENSG00000178562
prerank	Nitric Oxide Metabolic Process (GO:0046209)	0.477265	1.14293	0.333333	0.752924	1	8/12	29.35%	NQO1;GCH1;VDAC2;CYB5R3;CYB5B;CYP1B1;ZDHHC21;HSP90AA1	ENSG00000181019;ENSG00000131979;ENSG00000165637;ENSG00000100243;ENSG00000103018;ENSG00000138061;ENSG00000175893;ENSG00000080824
prerank	Melanosome Organization (GO:0032438)	0.371617	1.14291	0.26087	0.752163	1	7/33	16.21%	PMEL;TYRP1;BLOC1S6;HPS5;RAB38;AP1S3;RAB32	ENSG00000185664;ENSG00000107165;ENSG00000104164;ENSG00000110756;ENSG00000123892;ENSG00000152056;ENSG00000118508
prerank	succinyl-CoA Catabolic Process (GO:1901289)	-0.60312	-1.14284	0.316306	0.81236	1	1/5	5.76%	NUDT7	ENSG00000140876
prerank	Positive Regulation of Signal Transduction (GO:0009967)	-0.271479	-1.14213	0.153639	0.813316	1	36/152	14.88%	LIMS2;ITGB1;EPHA4;STK36;IL6ST;ADGRG1;SPNS1;PRKCB;TUBD1;FGFBP3;IL7R;RIMS2;CRBN;SULF2;PIH1D1;AXL;SKI;JAK2;TRIM44;CDC73;SORL1;SMARCB1;NID1;RPS3;RAB34;PTPRC;LOXL3;DEPDC1B;PTPRJ;NEPRO;MBD5;PECAM1;TEDC1;MACF1;TXNDC15;DLG5	ENSG00000072163;ENSG00000150093;ENSG00000116106;ENSG00000163482;ENSG00000134352;ENSG00000205336;ENSG00000169682;ENSG00000166501;ENSG00000108423;ENSG00000174721;ENSG00000168685;ENSG00000176406;ENSG00000113851;ENSG00000196562;ENSG00000104872;ENSG00000167601;ENSG00000157933;ENSG00000096968;ENSG00000166326;ENSG00000134371;ENSG00000137642;ENSG00000099956;ENSG00000116962;ENSG00000149273;ENSG00000109113;ENSG00000081237;ENSG00000115318;ENSG00000035499;ENSG00000149177;ENSG00000163608;ENSG00000204406;ENSG00000261371;ENSG00000185347;ENSG00000127603;ENSG00000113621;ENSG00000151208
prerank	Circulatory System Development (GO:0072359)	0.319948	1.14186	0.222609	0.754395	1	23/67	22.00%	HEG1;POPDC2;COL3A1;ID2;DZIP1;CDPF1;MICAL2;POU6F1;TAB2;KDM6B;FN1;SRF;CACYBP;RAMP2;CXADR;KAT2B;NF1;UTY;MTHFD1;SOX4;PDLIM7;PKD1;NXN	ENSG00000173706;ENSG00000121577;ENSG00000168542;ENSG00000115738;ENSG00000134874;ENSG00000205643;ENSG00000133816;ENSG00000184271;ENSG00000055208;ENSG00000132510;ENSG00000115414;ENSG00000112658;ENSG00000116161;ENSG00000131477;ENSG00000154639;ENSG00000114166;ENSG00000196712;ENSG00000183878;ENSG00000100714;ENSG00000124766;ENSG00000196923;ENSG00000008710;ENSG00000167693
prerank	Regulation of T Cell Proliferation (GO:0042129)	0.332506	1.14159	0.245763	0.754382	1	15/55	17.26%	LGALS3;CD70;IL4I1;HLA-DRB1;HLA-DPA1;CD86;CD80;CLCF1;CCL5;TNFSF9;IL4;NCK2;CD40LG;SDC4;CD276	ENSG00000131981;ENSG00000125726;ENSG00000104951;ENSG00000196126;ENSG00000231389;ENSG00000114013;ENSG00000121594;ENSG00000175505;ENSG00000271503;ENSG00000125657;ENSG00000113520;ENSG00000071051;ENSG00000102245;ENSG00000124145;ENSG00000103855
prerank	Transcription Elongation by RNA Polymerase II (GO:0006368)	-0.37035	-1.14134	0.269048	0.81454	1	10/28	13.46%	SUPT16H;CTR9;SETD2;SART3;GTF2F2;PAF1;CDC73;GLYR1;CTDP1;DMAP1	ENSG00000092201;ENSG00000198730;ENSG00000181555;ENSG00000075856;ENSG00000188342;ENSG00000006712;ENSG00000134371;ENSG00000140632;ENSG00000060069;ENSG00000178028
prerank	Regulation of Nuclear-Transcribed mRNA Catabolic Process, Deadenylation-Dependent Decay (GO:1900151)	-0.417819	-1.14058	0.290828	0.815655	1	7/19	23.67%	ZFP36L2;TOB1;ZFP36;DHX36;HNRNPD;ZFP36L1;HNRNPU	ENSG00000152518;ENSG00000141232;ENSG00000128016;ENSG00000174953;ENSG00000138668;ENSG00000185650;ENSG00000153187
prerank	Positive Regulation of Ubiquitin-Dependent Protein Catabolic Process (GO:2000060)	0.322798	1.14054	0.239316	0.756464	1	20/75	18.62%	TRIB3;BAG2;FBXO22;CLU;BBS7;SMAD7;MDM2;RCHY1;STUB1;DNAJB2;SIRT6;DDA1;SH3RF2;HECTD1;TRAF7;ELOB;PYHIN1;RAD23A;USP5;HSPA1B	ENSG00000101255;ENSG00000112208;ENSG00000167196;ENSG00000120885;ENSG00000138686;ENSG00000101665;ENSG00000135679;ENSG00000163743;ENSG00000103266;ENSG00000135924;ENSG00000077463;ENSG00000130311;ENSG00000156463;ENSG00000092148;ENSG00000131653;ENSG00000103363;ENSG00000163564;ENSG00000179262;ENSG00000111667;ENSG00000204388
prerank	Regulation of Aerobic Respiration (GO:1903715)	0.485316	1.14008	0.338809	0.756983	1	4/12	15.43%	ATP7A;UQCC2;AK4;TEFM	ENSG00000165240;ENSG00000137288;ENSG00000162433;ENSG00000172171
prerank	Regulation of Epidermal Cell Differentiation (GO:0045604)	-0.467147	-1.14002	0.27907	0.816139	1	7/12	25.41%	AQP3;BMP4;KLF7;ZFP36;REXO2;ZFP36L1;ROCK1	ENSG00000165272;ENSG00000125378;ENSG00000118263;ENSG00000128016;ENSG00000076043;ENSG00000185650;ENSG00000067900
prerank	tRNA Surveillance (GO:0106354)	0.556775	1.13967	0.307385	0.757289	1	1/7	2.99%	EXOSC2	ENSG00000130713
prerank	Regulation of Leukocyte Cell-Cell Adhesion (GO:1903037)	-0.48923	-1.13949	0.308316	0.816589	1	4/10	17.30%	MDK;SKAP1;LCK;MIA3	ENSG00000110492;ENSG00000141293;ENSG00000182866;ENSG00000154305
prerank	Positive Regulation of Epithelial Cell Migration (GO:0010634)	0.386403	1.13921	0.280289	0.757777	1	6/29	10.20%	ENPP2;MMP9;PLCG2;CTSH;RTN4;PPM1F	ENSG00000136960;ENSG00000100985;ENSG00000197943;ENSG00000103811;ENSG00000115310;ENSG00000100034
prerank	Neutrophil Chemotaxis (GO:0030593)	0.399578	1.13886	0.286245	0.757917	1	2/25	0.32%	LGALS3;CCL3	ENSG00000131981;ENSG00000277632
prerank	Homologous Chromosome Pairing at Meiosis (GO:0007129)	-0.472101	-1.13866	0.297352	0.818075	1	5/12	25.19%	SIRT7;P3H4;SYCP2;ZCWPW1;FANCD2	ENSG00000187531;ENSG00000141696;ENSG00000196074;ENSG00000078487;ENSG00000144554
prerank	Regulation of Platelet Aggregation (GO:0090330)	-0.411388	-1.13861	0.261224	0.817007	1	8/18	22.21%	IL6ST;IL6R;PRKCQ;JAK2;SERPINE2;F11R;EMILIN1;SYK	ENSG00000134352;ENSG00000160712;ENSG00000065675;ENSG00000096968;ENSG00000135919;ENSG00000158769;ENSG00000138080;ENSG00000165025
prerank	Nuclear-Transcribed mRNA Catabolic Process, Deadenylation-Dependent Decay (GO:0000288)	0.39149	1.13845	0.262956	0.75824	1	9/28	15.86%	CNOT9;RC3H2;PATL2;TNKS1BP1;SAMD4B;SAMD4A;DCPS;DCP1A;CNOT3	ENSG00000144580;ENSG00000056586;ENSG00000229474;ENSG00000149115;ENSG00000179134;ENSG00000020577;ENSG00000110063;ENSG00000272886;ENSG00000088038
prerank	Negative Regulation of Amyloid-Beta Clearance (GO:1900222)	-0.572383	-1.13815	0.333333	0.817319	1	2/6	7.90%	IFNGR1;HMGCR	ENSG00000027697;ENSG00000113161
prerank	Positive Regulation of Vascular Endothelial Cell Proliferation (GO:1905564)	-0.517701	-1.13796	0.3125	0.816713	1	4/8	10.40%	MDK;PLCG1;HMGB1;ITGA4	ENSG00000110492;ENSG00000124181;ENSG00000189403;ENSG00000115232
prerank	Nucleoside Phosphate Biosynthetic Process (GO:1901293)	-0.440589	-1.13746	0.287212	0.817143	1	7/15	22.02%	DCK;NME2;PANK1;PANK3;DCAKD;PPCS;PPCDC	ENSG00000156136;ENSG00000243678;ENSG00000152782;ENSG00000120137;ENSG00000172992;ENSG00000127125;ENSG00000138621
prerank	Protein K11-linked Ubiquitination (GO:0070979)	0.367349	1.13736	0.275229	0.760499	1	9/36	16.42%	UBE2S;UBE2D4;RNF7;UBE2E3;UBE2W;ANAPC11;UBE2L3;CDC16;ANAPC10	ENSG00000108106;ENSG00000078967;ENSG00000114125;ENSG00000170035;ENSG00000104343;ENSG00000141552;ENSG00000185651;ENSG00000130177;ENSG00000164162
prerank	Synaptic Vesicle Fusion to Presynaptic Active Zone Membrane (GO:0031629)	0.600471	1.13729	0.32948	0.75989	1	2/5	13.47%	SNAP23;SNAP29	ENSG00000092531;ENSG00000099940
prerank	DNA-templated DNA Replication Maintenance of Fidelity (GO:0045005)	-0.3443	-1.13725	0.257081	0.81654	1	13/40	23.03%	MCM9;TIMELESS;POLE;RAD51;FAM111A;SMARCAL1;BOD1L1;RTEL1;GEN1;PCNA;OOEP;MMS22L;ATRX	ENSG00000111877;ENSG00000111602;ENSG00000177084;ENSG00000051180;ENSG00000166801;ENSG00000138375;ENSG00000038219;ENSG00000258366;ENSG00000178295;ENSG00000132646;ENSG00000203907;ENSG00000146263;ENSG00000085224
prerank	Regulation of Protein Export From Nucleus (GO:0046825)	0.412949	1.13721	0.280534	0.759321	1	2/22	1.65%	CDKN2A;BAG3	ENSG00000147889;ENSG00000151929
prerank	Regulation of MDA-5 Signaling Pathway (GO:0039533)	0.601834	1.13704	0.332653	0.75896	1	1/5	2.91%	DDX60	ENSG00000137628
prerank	Positive Regulation of Macrophage Derived Foam Cell Differentiation (GO:0010744)	0.539326	1.13657	0.33996	0.759486	1	2/7	4.92%	CSF1;IL18	ENSG00000184371;ENSG00000150782
prerank	Cardiac Ventricle Morphogenesis (GO:0003208)	0.419411	1.13597	0.27307	0.760347	1	10/21	24.78%	GATA3;MYL3;SMAD7;TGFBR3;MYH7;MESP1;SOX4;TNNT2;BMPR1A;FKBP1A	ENSG00000107485;ENSG00000160808;ENSG00000101665;ENSG00000069702;ENSG00000092054;ENSG00000166823;ENSG00000124766;ENSG00000118194;ENSG00000107779;ENSG00000088832
prerank	Negative Regulation of Endocytosis (GO:0045806)	0.395145	1.1353	0.288073	0.761384	1	5/24	13.53%	LGALS3;UNC119;NR1H2;SNX33;MCTP1	ENSG00000131981;ENSG00000109103;ENSG00000131408;ENSG00000173548;ENSG00000175471
prerank	Negative Regulation of Tumor Necrosis Factor Production (GO:0032720)	0.386849	1.13529	0.271403	0.760573	1	3/28	0.87%	CD33;SLAMF1;SELENOS	ENSG00000105383;ENSG00000117090;ENSG00000131871
prerank	Regulation of NK T Cell Proliferation (GO:0051140)	0.569198	1.13528	0.323471	0.759787	1	3/6	7.90%	RASAL3;IL18;ZBTB7B	ENSG00000105122;ENSG00000150782;ENSG00000160685
prerank	Regulation of T Cell Mediated Immune Response to Tumor Cell (GO:0002840)	0.492348	1.13484	0.30888	0.760211	1	2/10	1.97%	IL4I1;HLA-DRB1	ENSG00000104951;ENSG00000196126
prerank	Negative Regulation of Intracellular Signal Transduction (GO:1902532)	0.275122	1.1346	0.172249	0.760069	1	45/221	16.85%	DUSP6;ITPR1;TANK;MMP9;PHLDA3;DDIT4;SLC39A8;SPRED2;DGKG;SMAD7;RTKN2;DUSP12;MDM2;OTUD7B;NR1D1;STUB1;MAP2K3;PPIF;BCL2L1;DUSP3;MAP3K20;IRAK1;NKIRAS2;TGFBR3;PEBP1;PRKAR2A;HYAL2;LDLRAD4;CTNND1;ADIPOR1;CIB1;TAX1BP1;NFKBIA;NKIRAS1;NLRC3;TREM2;AKT1S1;PPARA;STAT3;PYCARD;AIM2;SPRED1;NF1;USP49;IFI35	ENSG00000139318;ENSG00000150995;ENSG00000136560;ENSG00000100985;ENSG00000174307;ENSG00000168209;ENSG00000138821;ENSG00000198369;ENSG00000058866;ENSG00000101665;ENSG00000182010;ENSG00000081721;ENSG00000135679;ENSG00000264522;ENSG00000126368;ENSG00000103266;ENSG00000034152;ENSG00000108179;ENSG00000171552;ENSG00000108861;ENSG00000091436;ENSG00000184216;ENSG00000168256;ENSG00000069702;ENSG00000089220;ENSG00000114302;ENSG00000068001;ENSG00000168675;ENSG00000198561;ENSG00000159346;ENSG00000185043;ENSG00000106052;ENSG00000100906;ENSG00000197885;ENSG00000167984;ENSG00000095970;ENSG00000204673;ENSG00000186951;ENSG00000168610;ENSG00000103490;ENSG00000163568;ENSG00000166068;ENSG00000196712;ENSG00000164663;ENSG00000068079
prerank	Positive Regulation of Immunoglobulin Production (GO:0002639)	0.369204	1.13437	0.266423	0.759908	1	7/33	10.85%	IL13;PHB1;CD86;MZB1;TNFRSF4;SASH3;CLCF1	ENSG00000169194;ENSG00000167085;ENSG00000114013;ENSG00000170476;ENSG00000186827;ENSG00000122122;ENSG00000175505
prerank	G Protein-Coupled Acetylcholine Receptor Signaling Pathway (GO:0007213)	0.538832	1.13415	0.317739	0.759744	1	3/8	8.70%	GNA15;GNAQ;GNB1	ENSG00000060558;ENSG00000156052;ENSG00000078369
prerank	Embryonic Skeletal System Development (GO:0048706)	-0.481497	-1.13407	0.311159	0.825266	1	4/10	25.48%	SULF2;DYNC2I1;HOXB3;COL1A1	ENSG00000196562;ENSG00000126870;ENSG00000120093;ENSG00000108821
prerank	Positive Regulation of Transcription by RNA Polymerase II (GO:0045944)	-0.23312	-1.13393	0.0608365	0.824479	1	151/673	18.41%	E2F2;MAX;RNF20;LEF1;OLIG3;CEBPA;SPI1;IER2;STAT2;HDAC4;ACVR2A;BCL9L;FOXO1;HDAC5;RBM14-RBM4;CKAP2;BRD8;ABL1;RUNX2;STAT5B;MEF2C;S100A10;RGCC;ZNF76;HCFC1;KAT8;CTR9;KLF2;TP53BP1;MYC;RLF;FOXJ3;TRAF6;BCAS3;BMP4;STAT6;PAXIP1;BRD3;RRP1B;CREBBP;TFR2;CAPRIN2;PRPF6;LRP5;SMAD3;FOXC1;PSIP1;KLF7;ELF4;BRCA1;TP53;SKAP1;ITGA6;BAZ1B;UBP1;CCM2;OGT;RPS6KA3;DOT1L;PPARD;JUND;USF2;HDAC1;GTF2F2;HMGB1;SKI;NLRC5;CD40;PLAC8;TET1;JAK2;TAF4;NME2;KLF4;TBP;PAF1;CDC73;ZBED1;MED13L;SSBP2;SMARCB1;CREBZF;EPC1;RNF10;EFCAB7;CTCF;MBD4;SMARCA2;DVL1;CXCL10;AGRN;SF3B1;TFDP1;CHD6;POU2F2;NPAT;STRN3;BCLAF1;TCF20;SMOX;PTMA;AGO1;DMAP1;DDX17;IKBKB;MED16;ZNF304;ETS1;ASXL1;DDIT3;TFCP2;METTL23;TBX21;CREB1;ZNF639;SMAD2;SFPQ;DHX36;CRTC2;IFI16;MAP2K5;NFIB;TOX2;LMO7;KDM1A;CRLF3;PRDM10;SBNO2;GLMP;MCRS1;GPS2;HNRNPD;AIRE;MED12;NOD2;TAF7;MIA3;SLTM;ISL2;HSF2;SP3;CCNT1;ZFX;XRCC6;PAX8;USP21;TAF11;NFYB;PBX2;RPS6KA1;VEZF1	ENSG00000007968;ENSG00000125952;ENSG00000155827;ENSG00000138795;ENSG00000177468;ENSG00000245848;ENSG00000066336;ENSG00000160888;ENSG00000170581;ENSG00000068024;ENSG00000121989;ENSG00000186174;ENSG00000150907;ENSG00000108840;ENSG00000248643;ENSG00000136108;ENSG00000112983;ENSG00000097007;ENSG00000124813;ENSG00000173757;ENSG00000081189;ENSG00000197747;ENSG00000102760;ENSG00000065029;ENSG00000172534;ENSG00000103510;ENSG00000198730;ENSG00000127528;ENSG00000067369;ENSG00000136997;ENSG00000117000;ENSG00000198815;ENSG00000175104;ENSG00000141376;ENSG00000125378;ENSG00000166888;ENSG00000157212;ENSG00000169925;ENSG00000160208;ENSG00000005339;ENSG00000106327;ENSG00000110888;ENSG00000101161;ENSG00000162337;ENSG00000166949;ENSG00000054598;ENSG00000164985;ENSG00000118263;ENSG00000102034;ENSG00000012048;ENSG00000141510;ENSG00000141293;ENSG00000091409;ENSG00000009954;ENSG00000153560;ENSG00000136280;ENSG00000147162;ENSG00000177189;ENSG00000104885;ENSG00000112033;ENSG00000130522;ENSG00000105698;ENSG00000116478;ENSG00000188342;ENSG00000189403;ENSG00000157933;ENSG00000140853;ENSG00000101017;ENSG00000145287;ENSG00000138336;ENSG00000096968;ENSG00000130699;ENSG00000243678;ENSG00000136826;ENSG00000112592;ENSG00000006712;ENSG00000134371;ENSG00000214717;ENSG00000123066;ENSG00000145687;ENSG00000099956;ENSG00000137504;ENSG00000120616;ENSG00000022840;ENSG00000203965;ENSG00000102974;ENSG00000129071;ENSG00000080503;ENSG00000107404;ENSG00000169245;ENSG00000188157;ENSG00000115524;ENSG00000198176;ENSG00000124177;ENSG00000028277;ENSG00000149308;ENSG00000196792;ENSG00000029363;ENSG00000100207;ENSG00000088826;ENSG00000187514;ENSG00000092847;ENSG00000178028;ENSG00000100201;ENSG00000104365;ENSG00000175221;ENSG00000131845;ENSG00000134954;ENSG00000171456;ENSG00000175197;ENSG00000135457;ENSG00000181038;ENSG00000073861;ENSG00000118260;ENSG00000121864;ENSG00000175387;ENSG00000116560;ENSG00000174953;ENSG00000160741;ENSG00000163565;ENSG00000137764;ENSG00000147862;ENSG00000124191;ENSG00000136153;ENSG00000004487;ENSG00000176390;ENSG00000170325;ENSG00000064932;ENSG00000198715;ENSG00000187778;ENSG00000132522;ENSG00000138668;ENSG00000160224;ENSG00000184634;ENSG00000167207;ENSG00000178913;ENSG00000154305;ENSG00000137776;ENSG00000159556;ENSG00000025156;ENSG00000172845;ENSG00000129315;ENSG00000005889;ENSG00000196419;ENSG00000125618;ENSG00000143258;ENSG00000064995;ENSG00000120837;ENSG00000204304;ENSG00000117676;ENSG00000136451
prerank	Positive Regulation of Purine Nucleotide Biosynthetic Process (GO:1900373)	0.575397	1.13362	0.330724	0.759521	1	3/6	15.00%	IL4;TREM2;PPARA	ENSG00000113520;ENSG00000095970;ENSG00000186951
prerank	Positive Regulation of ATP Biosynthetic Process (GO:2001171)	0.575397	1.13362	0.330724	0.759521	1	3/6	15.00%	IL4;TREM2;PPARA	ENSG00000113520;ENSG00000095970;ENSG00000186951
prerank	Regulation of Protein K63-linked Ubiquitination (GO:1900044)	-0.456311	-1.13321	0.294624	0.825415	1	6/12	26.35%	GPS2;NOD2;CEP63;PARP10;SASH1;RIPK2	ENSG00000132522;ENSG00000167207;ENSG00000182923;ENSG00000178685;ENSG00000111961;ENSG00000104312
prerank	Regulation of Activated T Cell Proliferation (GO:0046006)	0.382195	1.13319	0.291971	0.760023	1	10/28	20.30%	HHLA2;PRNP;IL18;CLCF1;TNFSF9;BTN2A2;PYCARD;IL2;PRKAR1A;FADD	ENSG00000114455;ENSG00000171867;ENSG00000150782;ENSG00000175505;ENSG00000125657;ENSG00000124508;ENSG00000103490;ENSG00000109471;ENSG00000108946;ENSG00000168040
prerank	Negative Regulation of Neutrophil Activation (GO:1902564)	0.602709	1.13295	0.326255	0.7599	1	1/5	0.63%	GRN	ENSG00000030582
prerank	Negative Regulation of Cell-Matrix Adhesion (GO:0001953)	0.419117	1.13252	0.294574	0.760334	1	1/20	0.09%	CDKN2A	ENSG00000147889
prerank	Positive Regulation of Proteasomal Protein Catabolic Process (GO:1901800)	0.315475	1.1325	0.233969	0.759568	1	18/82	14.45%	TRIB3;BAG2;FBXO22;CLU;BBS7;SMAD7;MDM2;PSMC6;RCHY1;STUB1;PSMC2;ECSCR;DNAJB2;SIRT6;DDA1;SH3RF2;TREM2;HECTD1	ENSG00000101255;ENSG00000112208;ENSG00000167196;ENSG00000120885;ENSG00000138686;ENSG00000101665;ENSG00000135679;ENSG00000100519;ENSG00000163743;ENSG00000103266;ENSG00000161057;ENSG00000249751;ENSG00000135924;ENSG00000077463;ENSG00000130311;ENSG00000156463;ENSG00000095970;ENSG00000092148
prerank	Synaptic Vesicle Recycling (GO:0036465)	0.400744	1.13249	0.278293	0.758791	1	5/24	12.29%	DNAJC6;AP2B1;AP3M2;SNCA;AP2S1	ENSG00000116675;ENSG00000006125;ENSG00000070718;ENSG00000145335;ENSG00000042753
prerank	Positive Regulation of Cell Development (GO:0010720)	-0.419434	-1.13246	0.301688	0.826573	1	6/17	12.17%	BMP4;CX3CR1;NUMB;RGS14;RBM15;SERPINF1	ENSG00000125378;ENSG00000168329;ENSG00000133961;ENSG00000169220;ENSG00000162775;ENSG00000132386
prerank	Positive Regulation of Vesicle Fusion (GO:0031340)	0.601827	1.13202	0.358025	0.759334	1	4/5	30.01%	ZNRF1;SNCA;ZNRF2;ANXA2	ENSG00000186187;ENSG00000145335;ENSG00000180233;ENSG00000182718
prerank	Dopamine Metabolic Process (GO:0042417)	0.575337	1.13189	0.345168	0.758913	1	5/6	30.84%	SNCA;GCH1;MAOA;SULT1A1;COMT	ENSG00000145335;ENSG00000131979;ENSG00000189221;ENSG00000196502;ENSG00000093010
prerank	Carboxylic Acid Catabolic Process (GO:0046395)	0.411551	1.13183	0.314286	0.758265	1	11/21	23.64%	SLC25A44;AMDHD2;DBT;IVD;NAGK;ECHS1;PPM1K;ACOT8;MCCC2;TSTD1;GNPDA2	ENSG00000160785;ENSG00000162066;ENSG00000137992;ENSG00000128928;ENSG00000124357;ENSG00000127884;ENSG00000163644;ENSG00000101473;ENSG00000131844;ENSG00000215845;ENSG00000163281
prerank	Regulation of Inflammatory Response to Antigenic Stimulus (GO:0002861)	0.442442	1.1317	0.289941	0.757821	1	8/15	23.27%	FURIN;HLA-DRB1;KARS1;FYN;TREM2;SRC;LYN;GNAS	ENSG00000140564;ENSG00000196126;ENSG00000065427;ENSG00000010810;ENSG00000095970;ENSG00000197122;ENSG00000254087;ENSG00000087460
prerank	Negative Regulation of Cellular Process (GO:0048523)	0.259674	1.13164	0.130045	0.757174	1	48/362	10.53%	TNFRSF8;CDKN2B;CDKN2A;SERTAD2;CD33;CDK6;ADAMTS1;LDOC1;CLU;TENT5C;GATA3;ATF5;PHB1;FGFBP1;CTTNBP2NL;GSDME;S100A11;CYP27B1;WARS1;DPP9;LMNA;ADORA3;BST2;AKT3;TIGAR;DUSP12;SCGB3A1;ZNF268;RUNX3;NPM1;APP;TMEM98;PLPP1;DCBLD2;CDPF1;NR1H2;NME1;RNF41;SFRP1;HYAL2;NUDT6;RTN4;HRAS;TM7SF3;WFDC1;DNAJB2;EIF2AK2;SIRT6	ENSG00000120949;ENSG00000147883;ENSG00000147889;ENSG00000179833;ENSG00000105383;ENSG00000105810;ENSG00000154734;ENSG00000182195;ENSG00000120885;ENSG00000183508;ENSG00000107485;ENSG00000169136;ENSG00000167085;ENSG00000137440;ENSG00000143079;ENSG00000105928;ENSG00000163191;ENSG00000111012;ENSG00000140105;ENSG00000142002;ENSG00000160789;ENSG00000282608;ENSG00000130303;ENSG00000117020;ENSG00000078237;ENSG00000081721;ENSG00000161055;ENSG00000090612;ENSG00000020633;ENSG00000181163;ENSG00000142192;ENSG00000006042;ENSG00000067113;ENSG00000057019;ENSG00000205643;ENSG00000131408;ENSG00000239672;ENSG00000181852;ENSG00000104332;ENSG00000068001;ENSG00000170917;ENSG00000115310;ENSG00000174775;ENSG00000064115;ENSG00000103175;ENSG00000135924;ENSG00000055332;ENSG00000077463
prerank	Regulation of MAP Kinase Activity (GO:0043405)	-0.333622	-1.13153	0.257541	0.8283	1	11/42	15.04%	TRIB2;PIK3R5;DUSP7;STK38;CD300A;RGS14;INSR;PIK3CG;PTPRJ;INPP5K;RASGRP1	ENSG00000071575;ENSG00000141506;ENSG00000164086;ENSG00000112079;ENSG00000167851;ENSG00000169220;ENSG00000171105;ENSG00000105851;ENSG00000149177;ENSG00000132376;ENSG00000172575
prerank	poly(A)+ mRNA Export From Nucleus (GO:0016973)	-0.40946	-1.13123	0.28125	0.828022	1	10/19	33.48%	GLE1;NXF1;ZC3H11A;NUP133;DDX19B;THOC2;PCID2;POLDIP3;ZC3H11C;IWS1	ENSG00000119392;ENSG00000162231;ENSG00000058673;ENSG00000069248;ENSG00000157349;ENSG00000125676;ENSG00000126226;ENSG00000100227;ENSG00000214558;ENSG00000163166
prerank	Negative Regulation of Cell Motility (GO:2000146)	0.307589	1.13084	0.223752	0.758584	1	17/93	9.35%	DUSP10;NEDD9;GATA3;SRGAP2C;SMAD7;ADORA3;BST2;SERPINB1;RECK;CD74;DUSP3;THY1;TGFBR3;RNF41;SFRP1;MITF;LDLRAD4	ENSG00000143507;ENSG00000111859;ENSG00000107485;ENSG00000171943;ENSG00000101665;ENSG00000282608;ENSG00000130303;ENSG00000021355;ENSG00000122707;ENSG00000019582;ENSG00000108861;ENSG00000154096;ENSG00000069702;ENSG00000181852;ENSG00000104332;ENSG00000187098;ENSG00000168675
prerank	Cell-Cell Junction Maintenance (GO:0045217)	0.502496	1.13019	0.325885	0.759606	1	4/10	21.02%	CSF1R;MYADM;FERMT2;TJP1	ENSG00000182578;ENSG00000179820;ENSG00000073712;ENSG00000104067
prerank	Cellular Response to Laminar Fluid Shear Stress (GO:0071499)	-0.427003	-1.12985	0.295409	0.831114	1	6/15	26.36%	KLF2;KLF4;PRKACB;MAP2K5;XBP1;CAPN2	ENSG00000127528;ENSG00000136826;ENSG00000142875;ENSG00000137764;ENSG00000100219;ENSG00000162909
prerank	Inorganic Cation Import Across Plasma Membrane (GO:0098659)	0.373235	1.12985	0.282528	0.759756	1	7/36	9.46%	TRPM2;SLC39A8;CACNA1D;ATP12A;SLC12A8;SLC39A14;SLC9A7	ENSG00000142185;ENSG00000138821;ENSG00000157388;ENSG00000075673;ENSG00000221955;ENSG00000104635;ENSG00000065923
prerank	Negative Regulation of Vascular Endothelial Growth Factor Receptor Signaling Pathway (GO:0030948)	-0.567274	-1.12952	0.331967	0.830909	1	3/6	24.97%	PTPN1;EMILIN1;EPN2	ENSG00000196396;ENSG00000138080;ENSG00000072134
prerank	Positive Regulation of Erythrocyte Differentiation (GO:0045648)	-0.392309	-1.12916	0.256071	0.830833	1	7/24	17.30%	ACVR2A;STAT5B;GLUL;BRD1;MBD4;ETS1;MIA3	ENSG00000121989;ENSG00000173757;ENSG00000135821;ENSG00000100425;ENSG00000129071;ENSG00000134954;ENSG00000154305
prerank	Regulation of Tissue Remodeling (GO:0034103)	0.446323	1.12896	0.309568	0.761423	1	3/14	4.92%	LEPROT;THBS4;IL18	ENSG00000213625;ENSG00000113296;ENSG00000150782
prerank	Negative Regulation of Cellular Response to Hypoxia (GO:1900038)	-0.574122	-1.12834	0.371595	0.832249	1	1/5	0.39%	EPHA4	ENSG00000116106
prerank	Response to Nerve Growth Factor (GO:1990089)	0.523053	1.12811	0.307692	0.762951	1	2/8	12.35%	CIB1;RAPGEF2	ENSG00000185043;ENSG00000109756
prerank	Regulation of Epithelial Cell Differentiation (GO:0030856)	0.456963	1.1281	0.296578	0.76218	1	2/14	2.67%	GATA3;MAFG	ENSG00000107485;ENSG00000197063
prerank	Regulation of Cellular Component Organization (GO:0051128)	0.289983	1.12809	0.219554	0.761404	1	26/124	15.13%	IL17RB;CISH;SGK1;TANK;HIP1;ATF5;PAK4;STK38L;RECK;MUC12;RAB4A;CHPT1;LSM11;WFDC1;LAMTOR1;MAGI1;AP2S1;RAPGEF2;NCLN;DCUN1D5;ABL2;SOCS2;MARK4;HIP1R;MLLT3;SNX17	ENSG00000056736;ENSG00000114737;ENSG00000118515;ENSG00000136560;ENSG00000127946;ENSG00000169136;ENSG00000130669;ENSG00000211455;ENSG00000122707;ENSG00000205277;ENSG00000168118;ENSG00000111666;ENSG00000155858;ENSG00000103175;ENSG00000149357;ENSG00000151276;ENSG00000042753;ENSG00000109756;ENSG00000125912;ENSG00000137692;ENSG00000143322;ENSG00000120833;ENSG00000007047;ENSG00000130787;ENSG00000171843;ENSG00000115234
prerank	DNA Replication-Dependent Chromatin Assembly (GO:0006335)	-0.58719	-1.12778	0.331967	0.832823	1	2/5	13.50%	ASF1B;NASP	ENSG00000105011;ENSG00000132780
prerank	Positive Regulation of Release of Sequestered Calcium Ion Into Cytosol (GO:0051281)	0.41812	1.12762	0.321224	0.761977	1	5/20	12.10%	GSTO1;SRI;THY1;SNCA;TRPC1	ENSG00000148834;ENSG00000075142;ENSG00000154096;ENSG00000145335;ENSG00000144935
prerank	Intracellular Protein Transmembrane Transport (GO:0065002)	0.400229	1.12757	0.304267	0.76132	1	9/22	24.30%	RTN2;ZFAND2B;PEX7;SEC61B;PEX6;PEX26;PEX10;PEX2;SEC61G	ENSG00000125744;ENSG00000158552;ENSG00000112357;ENSG00000106803;ENSG00000124587;ENSG00000215193;ENSG00000157911;ENSG00000164751;ENSG00000132432
prerank	PERK-mediated Unfolded Protein Response (GO:0036499)	-0.554127	-1.12755	0.335341	0.832296	1	4/6	27.44%	DDIT3;RPAP2;QRICH1;EIF2AK3	ENSG00000175197;ENSG00000122484;ENSG00000198218;ENSG00000172071
prerank	Nuclear Envelope Organization (GO:0006998)	0.424123	1.12752	0.326203	0.760643	1	6/18	18.02%	LMNA;NUP155;DMPK;TMEM201;REEP3;REEP4	ENSG00000160789;ENSG00000113569;ENSG00000104936;ENSG00000188807;ENSG00000165476;ENSG00000168476
prerank	Hematopoietic Stem Cell Differentiation (GO:0060218)	0.525993	1.12738	0.331407	0.760211	1	4/8	20.57%	MEOX1;SFRP1;MLLT3;BATF	ENSG00000005102;ENSG00000104332;ENSG00000171843;ENSG00000156127
prerank	Establishment of Protein Localization to Chromosome (GO:0070199)	0.462603	1.12724	0.323077	0.75981	1	5/13	19.42%	ZNF827;LRWD1;WBP2;RUVBL2;TERT	ENSG00000151612;ENSG00000161036;ENSG00000132471;ENSG00000183207;ENSG00000164362
prerank	Amyloid Precursor Protein Metabolic Process (GO:0042982)	0.454698	1.12712	0.300766	0.759362	1	2/14	2.14%	ADAM9;ADAM19	ENSG00000168615;ENSG00000135074
prerank	Protein Kinase A Signaling (GO:0010737)	-0.596068	-1.12665	0.341897	0.833855	1	2/5	6.39%	RAB13;MYOM1	ENSG00000143545;ENSG00000101605
prerank	Regulation of Protein Localization to Chromatin (GO:1905634)	-0.520758	-1.12651	0.337374	0.833079	1	4/8	22.14%	SPI1;SETD2;VRK1;RNF4	ENSG00000066336;ENSG00000181555;ENSG00000100749;ENSG00000063978
prerank	Positive Regulation of Cytokinesis (GO:0032467)	-0.362004	-1.1265	0.271008	0.831897	1	2/28	0.39%	CDC25B;CXCR5	ENSG00000101224;ENSG00000160683
prerank	Positive Regulation of Vasculogenesis (GO:2001214)	-0.595053	-1.12649	0.341948	0.830754	1	1/5	2.34%	RRAS	ENSG00000126458
prerank	Positive Regulation of T Cell Receptor Signaling Pathway (GO:0050862)	-0.441336	-1.12624	0.313175	0.830391	1	6/14	25.32%	RAB29;RPS3;LCK;UBR2;NECTIN2;KCNN4	ENSG00000117280;ENSG00000149273;ENSG00000182866;ENSG00000024048;ENSG00000130202;ENSG00000104783
prerank	Lymphocyte Migration (GO:0072676)	0.46243	1.12619	0.311111	0.761095	1	3/12	1.83%	CCL3;NEDD9;GATA3	ENSG00000277632;ENSG00000111859;ENSG00000107485
prerank	Positive Regulation of Response to External Stimulus (GO:0032103)	0.300635	1.1261	0.237774	0.760577	1	11/104	5.32%	STX3;LGALS3;CCL3;GRN;LGALS1;CAMK2N1;NFKBIZ;MAP3K8;APP;IL18;CCL1	ENSG00000166900;ENSG00000131981;ENSG00000277632;ENSG00000030582;ENSG00000100097;ENSG00000162545;ENSG00000144802;ENSG00000107968;ENSG00000142192;ENSG00000150782;ENSG00000108702
prerank	mRNA Destabilization (GO:0061157)	-0.33223	-1.12594	0.246667	0.830142	1	10/48	16.19%	ZFP36L2;AGO4;YTHDF3;DCP2;CNOT8;PUM2;ZFP36;RIDA;DHX36;AGO3	ENSG00000152518;ENSG00000134698;ENSG00000185728;ENSG00000172795;ENSG00000155508;ENSG00000055917;ENSG00000128016;ENSG00000132541;ENSG00000174953;ENSG00000126070
prerank	Regulation of Cell Growth (GO:0001558)	0.2788	1.12589	0.207455	0.760393	1	25/175	12.08%	IL17RB;CDKN2A;CISH;SERTAD2;SGK1;PHB1;PAK4;CYP27B1;EXOSC2;BST2;SCGB3A1;CXCL16;SUPV3L1;DCBLD2;CDPF1;MUC12;SFRP1;HYAL2;CHPT1;RTN4;WFDC1;DNAJB2;LAMTOR1;MAGI1;CIB1	ENSG00000056736;ENSG00000147889;ENSG00000114737;ENSG00000179833;ENSG00000118515;ENSG00000167085;ENSG00000130669;ENSG00000111012;ENSG00000130713;ENSG00000130303;ENSG00000161055;ENSG00000161921;ENSG00000156502;ENSG00000057019;ENSG00000205643;ENSG00000205277;ENSG00000104332;ENSG00000068001;ENSG00000111666;ENSG00000115310;ENSG00000103175;ENSG00000135924;ENSG00000149357;ENSG00000151276;ENSG00000185043
prerank	Regulation of Monocyte Chemotactic Protein-1 Production (GO:0071637)	0.533623	1.12569	0.324427	0.760111	1	2/7	9.03%	OAS3;OAS1	ENSG00000111331;ENSG00000089127
prerank	Kidney Development (GO:0001822)	-0.351183	-1.12562	0.271111	0.829902	1	15/35	24.29%	KANK2;ZBTB16;LHX1;BMP4;C1GALT1;FOXC1;SULF2;KCTD11;TRAF3IP1;PAX8;INVS;CENPF;NPHP3;HNF1B;IFT88	ENSG00000197256;ENSG00000109906;ENSG00000273706;ENSG00000125378;ENSG00000106392;ENSG00000054598;ENSG00000196562;ENSG00000213859;ENSG00000204104;ENSG00000125618;ENSG00000119509;ENSG00000117724;ENSG00000113971;ENSG00000275410;ENSG00000032742
prerank	Antigen Processing and Presentation of Exogenous Peptide Antigen via MHC Class I (GO:0042590)	0.570718	1.12554	0.346979	0.759756	1	2/6	14.52%	IFI30;FCER1G	ENSG00000216490;ENSG00000158869
prerank	Positive Regulation of Chemokine Production (GO:0032722)	0.372878	1.12542	0.285978	0.75928	1	12/31	20.42%	OAS3;CSF1R;APP;IL18;CD74;AZU1;OAS1;EIF2AK2;PYCARD;TLR9;AGER;EGR1	ENSG00000111331;ENSG00000182578;ENSG00000142192;ENSG00000150782;ENSG00000019582;ENSG00000172232;ENSG00000089127;ENSG00000055332;ENSG00000103490;ENSG00000239732;ENSG00000204305;ENSG00000120738
prerank	Positive Regulation of Myeloid Cell Differentiation (GO:0045639)	-0.369322	-1.12542	0.290672	0.829364	1	10/29	22.16%	ACVR2A;STAT5B;GLUL;BRD1;MBD4;ETS1;MIA3;PITHD1;MTURN;HMGB2	ENSG00000121989;ENSG00000173757;ENSG00000135821;ENSG00000100425;ENSG00000129071;ENSG00000134954;ENSG00000154305;ENSG00000057757;ENSG00000180354;ENSG00000164104
prerank	Regulation of Isotype Switching (GO:0045191)	-0.437831	-1.12538	0.293737	0.828312	1	2/14	3.82%	TP53BP1;PAXIP1	ENSG00000067369;ENSG00000157212
prerank	Nuclear Receptor-Mediated Signaling Pathway (GO:0141193)	0.407266	1.12487	0.304991	0.760099	1	5/20	15.00%	PLPP1;NCOA3;NR3C2;LONP1;PPARA	ENSG00000067113;ENSG00000124151;ENSG00000151623;ENSG00000196365;ENSG00000186951
prerank	Intracellular pH Reduction (GO:0051452)	0.392442	1.12472	0.295749	0.759747	1	7/25	17.36%	ATP6V1B2;RAB20;RNASEK;ATP6V0B;RAB38;DMXL2;ATP6V0E2	ENSG00000147416;ENSG00000139832;ENSG00000219200;ENSG00000117410;ENSG00000123892;ENSG00000104093;ENSG00000171130
prerank	calcineurin-NFAT Signaling Cascade (GO:0033173)	0.497539	1.12448	0.329341	0.759572	1	7/10	36.98%	ORAI1;NFATC2;NFATC1;NFAT5;PPP3CB;PPP3R1;AKAP5	ENSG00000276045;ENSG00000101096;ENSG00000131196;ENSG00000102908;ENSG00000107758;ENSG00000221823;ENSG00000179841
prerank	Regulation of Centrosome Cycle (GO:0046605)	0.401911	1.12433	0.289242	0.759173	1	7/23	14.65%	CHMP1A;NAT10;NPM1;CHMP2A;CHMP5;MARK4;FBXW5	ENSG00000131165;ENSG00000135372;ENSG00000181163;ENSG00000130724;ENSG00000086065;ENSG00000007047;ENSG00000159069
prerank	Cellular Response to Metal Ion (GO:0071248)	0.322912	1.12433	0.269504	0.7584	1	15/71	11.33%	CPNE5;ANK3;TRPM2;PRNP;TIGAR;ALOX5AP;PLCG2;PPIF;MT2A;SNCA;ADCY1;MT1M;MT1E;SLC25A39;SLC41A1	ENSG00000124772;ENSG00000151150;ENSG00000142185;ENSG00000171867;ENSG00000078237;ENSG00000132965;ENSG00000197943;ENSG00000108179;ENSG00000125148;ENSG00000145335;ENSG00000164742;ENSG00000205364;ENSG00000169715;ENSG00000013306;ENSG00000133065
prerank	Response to Interleukin-4 (GO:0070670)	-0.543896	-1.12396	0.327345	0.83152	1	3/7	7.57%	LEF1;XCL1;TCF7	ENSG00000138795;ENSG00000143184;ENSG00000081059
prerank	Long-Chain Fatty Acid Import Into Cell (GO:0044539)	0.539209	1.1238	0.332046	0.759035	1	5/7	37.22%	SLC27A5;SLC27A2;RPS6KB1;SLC27A4;ACSL3	ENSG00000083807;ENSG00000140284;ENSG00000108443;ENSG00000167114;ENSG00000123983
prerank	Endoplasmic Reticulum Calcium Ion Homeostasis (GO:0032469)	0.422193	1.12367	0.30038	0.758628	1	7/19	20.61%	KCTD17;SELENOK;ATP2A2;BAX;WFS1;CLCC1;PML	ENSG00000100379;ENSG00000113811;ENSG00000174437;ENSG00000087088;ENSG00000109501;ENSG00000121940;ENSG00000140464
prerank	Regulation of Centrosome Duplication (GO:0010824)	0.383963	1.1235	0.306878	0.758349	1	7/26	14.65%	CHMP1A;NAT10;NPM1;TMEM67;CHMP2A;CHMP5;FBXW5	ENSG00000131165;ENSG00000135372;ENSG00000181163;ENSG00000164953;ENSG00000130724;ENSG00000086065;ENSG00000159069
prerank	Filopodium Assembly (GO:0046847)	-0.477907	-1.12337	0.308977	0.83216	1	3/10	14.22%	PPP1R9B;FGD3;EZR	ENSG00000108819;ENSG00000127084;ENSG00000092820
prerank	Regulation of Alcohol Biosynthetic Process (GO:1902930)	0.477827	1.12329	0.318267	0.758131	1	3/11	9.63%	ERLIN2;CLCN2;MBTPS1	ENSG00000147475;ENSG00000114859;ENSG00000140943
prerank	Negative Regulation of Adenylate Cyclase Activity (GO:0007194)	-0.594823	-1.12326	0.363265	0.8313	1	1/5	0.95%	CCR2	ENSG00000121807
prerank	Inner Ear Morphogenesis (GO:0042472)	-0.478016	-1.12303	0.336864	0.830748	1	5/10	18.04%	NECTIN1;SPARC;MYO6;TTC39C;PAX8	ENSG00000110400;ENSG00000113140;ENSG00000196586;ENSG00000168234;ENSG00000125618
prerank	Positive Regulation of Cardiac Muscle Hypertrophy (GO:0010613)	0.454602	1.12295	0.304183	0.758305	1	2/15	2.22%	NR4A3;TRPC3	ENSG00000119508;ENSG00000138741
prerank	Protein Localization to Site of Double-Strand Break (GO:1990166)	-0.446551	-1.12284	0.310127	0.830198	1	5/14	13.79%	TP53BP1;TOPBP1;MDC1;SLF2;POLR1A	ENSG00000067369;ENSG00000163781;ENSG00000137337;ENSG00000119906;ENSG00000068654
prerank	Establishment of Mitotic Spindle Orientation (GO:0000132)	-0.366534	-1.12283	0.27897	0.829058	1	4/28	7.60%	ITGB1;NDC80;NSFL1C;GPSM2	ENSG00000150093;ENSG00000080986;ENSG00000088833;ENSG00000121957
prerank	Protein Deneddylation (GO:0000338)	-0.468743	-1.12282	0.309717	0.827966	1	6/10	36.10%	COPS7B;COPS8;COPS7A;GPS1;SENP8;COPS6	ENSG00000144524;ENSG00000198612;ENSG00000111652;ENSG00000169727;ENSG00000166192;ENSG00000168090
prerank	Positive Regulation of MAPK Cascade (GO:0043410)	0.276414	1.12272	0.210361	0.758234	1	46/193	16.91%	ADAM9;CCL3;LIF;SLAMF1;PHB1;HLA-DRB1;PRMT1;GSDME;CSF1R;PLCG2;GPR183;APP;EPGN;SEMA3A;CD74;MYDGF;TNFRSF11A;HIPK2;TRAF4;ICAM1;TNFSF11;FZD7;KIT;HRAS;MFHAS1;GCNT2;NTRK2;EIF2AK2;LAMTOR1;CD4;PIK3R6;RYK;SOD1;CIB1;RAPGEF2;TAOK1;SH3RF2;GADD45A;TREM2;RELL1;TRAF7;ARL6IP5;FERMT2;PYCARD;BCAR3;TLR9	ENSG00000168615;ENSG00000277632;ENSG00000128342;ENSG00000117090;ENSG00000167085;ENSG00000196126;ENSG00000126457;ENSG00000105928;ENSG00000182578;ENSG00000197943;ENSG00000169508;ENSG00000142192;ENSG00000182585;ENSG00000075213;ENSG00000019582;ENSG00000074842;ENSG00000141655;ENSG00000064393;ENSG00000076604;ENSG00000090339;ENSG00000120659;ENSG00000155760;ENSG00000157404;ENSG00000174775;ENSG00000147324;ENSG00000111846;ENSG00000148053;ENSG00000055332;ENSG00000149357;ENSG00000010610;ENSG00000276231;ENSG00000163785;ENSG00000142168;ENSG00000185043;ENSG00000109756;ENSG00000160551;ENSG00000156463;ENSG00000116717;ENSG00000095970;ENSG00000181826;ENSG00000131653;ENSG00000144746;ENSG00000073712;ENSG00000103490;ENSG00000137936;ENSG00000239732
prerank	Mitochondrial Cytochrome C Oxidase Assembly (GO:0033617)	0.390165	1.12234	0.290019	0.758546	1	5/24	9.29%	COX17;COA8;COA6;UQCC5;SCO2	ENSG00000138495;ENSG00000256053;ENSG00000168275;ENSG00000168273;ENSG00000284194
prerank	Regulation of G2/M Transition of Mitotic Cell Cycle (GO:0010389)	-0.355552	-1.12223	0.295359	0.828547	1	7/33	8.91%	CDC25B;WEE1;FBXO5;DTL;VPS4B;PDIK1L;CDC7	ENSG00000101224;ENSG00000166483;ENSG00000112029;ENSG00000143476;ENSG00000119541;ENSG00000175087;ENSG00000097046
prerank	Peroxisome Organization (GO:0007031)	0.394762	1.12161	0.306542	0.759693	1	10/25	24.06%	PEX11A;ACOX1;PLAAT3;PEX7;PEX6;ABCD2;ACOT8;PEX10;PEX3;PEX2	ENSG00000166821;ENSG00000161533;ENSG00000176485;ENSG00000112357;ENSG00000124587;ENSG00000173208;ENSG00000101473;ENSG00000157911;ENSG00000034693;ENSG00000164751
prerank	Establishment of Protein Localization to Chromatin (GO:0071169)	0.521656	1.12152	0.340426	0.759184	1	3/8	13.78%	LRWD1;WBP2;RUVBL2	ENSG00000161036;ENSG00000132471;ENSG00000183207
prerank	Regulation of Cell Size (GO:0008361)	-0.403227	-1.12146	0.283298	0.829709	1	3/20	7.26%	RAP1GAP2;VAV2;MSN	ENSG00000132359;ENSG00000160293;ENSG00000147065
prerank	Positive Regulation of Tumor Necrosis Factor-Mediated Signaling Pathway (GO:1903265)	-0.506102	-1.12075	0.321429	0.830649	1	4/8	18.72%	CPNE1;CASP4;CASP1;TRIM32	ENSG00000214078;ENSG00000196954;ENSG00000137752;ENSG00000119401
prerank	Mitochondrial tRNA Processing (GO:0090646)	0.522486	1.12068	0.351402	0.760809	1	3/8	11.26%	HSD17B10;ELAC2;TRIT1	ENSG00000072506;ENSG00000006744;ENSG00000043514
prerank	Dehydroascorbic Acid Transport (GO:0070837)	-0.564801	-1.12061	0.347222	0.829882	1	1/6	3.93%	SLC2A3	ENSG00000059804
prerank	Cell Cycle G1/S Phase Transition (GO:0044843)	0.329568	1.1206	0.262963	0.760282	1	7/58	7.05%	CCND2;CDK6;EIF4EBP1;CCNG1;BCAT1;GPR132;CDPF1	ENSG00000118971;ENSG00000105810;ENSG00000187840;ENSG00000113328;ENSG00000060982;ENSG00000183484;ENSG00000205643
prerank	Positive Regulation of miRNA Transcription (GO:1902895)	0.379512	1.12057	0.300184	0.759577	1	3/30	1.83%	MYB;JUN;GATA3	ENSG00000118513;ENSG00000177606;ENSG00000107485
prerank	Regulation of Oxidative Stress-Induced Neuron Intrinsic Apoptotic Signaling Pathway (GO:1903376)	-0.488669	-1.12043	0.326613	0.829272	1	4/9	15.67%	FBXW7;NONO;MCL1;PINK1	ENSG00000109670;ENSG00000147140;ENSG00000143384;ENSG00000158828
prerank	Glycoside Metabolic Process (GO:0016137)	-0.48425	-1.12036	0.317697	0.828301	1	3/10	11.36%	AKR7A2;FUCA1;CBR4	ENSG00000053371;ENSG00000179163;ENSG00000145439
prerank	Embryonic Organ Morphogenesis (GO:0048562)	0.428322	1.1203	0.306483	0.759577	1	5/16	19.51%	ID2;EFEMP1;FBN2;MESP1;HOXC4	ENSG00000115738;ENSG00000115380;ENSG00000138829;ENSG00000166823;ENSG00000198353
prerank	Regulation of Cell Morphogenesis (GO:0022604)	-0.377842	-1.12023	0.283146	0.827537	1	8/25	21.21%	BCL9L;FMNL2;CD44;SPARC;MACF1;STRIP1;VPS72;FITM2	ENSG00000186174;ENSG00000157827;ENSG00000026508;ENSG00000113140;ENSG00000127603;ENSG00000143093;ENSG00000163159;ENSG00000197296
prerank	Regulation of Transmembrane Transport (GO:0034762)	0.482747	1.1202	0.336614	0.759071	1	2/11	2.34%	TRIB3;CTTNBP2NL	ENSG00000101255;ENSG00000143079
prerank	Positive Regulation of Interleukin-10 Production (GO:0032733)	0.39778	1.11993	0.302448	0.759049	1	8/23	16.91%	IL13;PLCG2;IL4;CD40LG;STAT3;PYCARD;HSPD1;TLR9	ENSG00000169194;ENSG00000197943;ENSG00000113520;ENSG00000102245;ENSG00000168610;ENSG00000103490;ENSG00000144381;ENSG00000239732
prerank	Positive Regulation of Adenylate Cyclase Activity (GO:0045762)	0.496533	1.11986	0.339357	0.758471	1	3/9	6.39%	CACNA1D;ADORA3;ORAI1	ENSG00000157388;ENSG00000282608;ENSG00000276045
prerank	Iron Ion Transmembrane Transport (GO:0034755)	0.498647	1.11977	0.317073	0.757968	1	4/9	20.01%	SLC39A8;SLC39A14;SLC40A1;SLC25A37	ENSG00000138821;ENSG00000104635;ENSG00000138449;ENSG00000147454
prerank	Positive Regulation of Sodium Ion Transmembrane Transport (GO:1902307)	0.485501	1.11956	0.324219	0.757725	1	1/10	0.10%	DMD	ENSG00000198947
prerank	L-amino Acid Catabolic Process (GO:0170035)	0.521018	1.11954	0.349901	0.757025	1	3/8	17.55%	SBDS;AMDHD1;SDSL	ENSG00000126524;ENSG00000139344;ENSG00000139410
prerank	Protein Phosphorylation (GO:0006468)	-0.246488	-1.11947	0.156593	0.828741	1	60/281	16.94%	TRIB2;CDC25B;EPHA4;GLYCTK;JAK1;STK36;STK38;ABL1;CDK5;MAP3K1;PRKD3;CHEK2;NEK2;CDK11B;MAP3K7;MAP4K4;PRKCB;MAPK13;STK25;TELO2;PRKCQ;PRKCH;MORC3;CAMK4;VRK2;PLK4;CDK5R1;DYRK2;PLK3;NUAK2;IGF1R;MAP3K6;INSR;PTPN6;JAK2;CCNE1;ADAM10;CDK11A;CSNK1G2;CLSTN1;ERC1;PRKACB;IKBKB;CDK17;LCK;STK4;SGK3;PLK2;SRPK1;MAP3K10;CREB1;COPS8;SLK;TESK2;PINK1;TBCK;MATK;LIPE;CDK10;LMTK2	ENSG00000071575;ENSG00000101224;ENSG00000116106;ENSG00000168237;ENSG00000162434;ENSG00000163482;ENSG00000112079;ENSG00000097007;ENSG00000164885;ENSG00000095015;ENSG00000115825;ENSG00000183765;ENSG00000117650;ENSG00000248333;ENSG00000135341;ENSG00000071054;ENSG00000166501;ENSG00000156711;ENSG00000115694;ENSG00000100726;ENSG00000065675;ENSG00000027075;ENSG00000159256;ENSG00000152495;ENSG00000028116;ENSG00000142731;ENSG00000176749;ENSG00000127334;ENSG00000173846;ENSG00000163545;ENSG00000140443;ENSG00000142733;ENSG00000171105;ENSG00000111679;ENSG00000096968;ENSG00000105173;ENSG00000137845;ENSG00000008128;ENSG00000133275;ENSG00000171603;ENSG00000082805;ENSG00000142875;ENSG00000104365;ENSG00000059758;ENSG00000182866;ENSG00000101109;ENSG00000104205;ENSG00000145632;ENSG00000096063;ENSG00000130758;ENSG00000118260;ENSG00000198612;ENSG00000065613;ENSG00000070759;ENSG00000158828;ENSG00000145348;ENSG00000007264;ENSG00000079435;ENSG00000185324;ENSG00000164715
prerank	Positive Regulation of Cytoplasmic Translational Initiation (GO:1904690)	-0.575922	-1.11938	0.336082	0.827912	1	1/5	2.81%	SH3BGRL	ENSG00000131171
prerank	Protein Localization to Ciliary Transition Zone (GO:1904491)	0.60503	1.11932	0.362919	0.756858	1	4/5	36.15%	TMEM107;TCTN2;NPHP4;TCTN1	ENSG00000179029;ENSG00000168778;ENSG00000131697;ENSG00000204852
prerank	Sensory Perception of Mechanical Stimulus (GO:0050954)	0.356776	1.11929	0.275676	0.756171	1	14/41	16.22%	LHFPL5;TIMM8B;GSDME;CACNA1D;COL2A1;SERPINB6;HOMER2;TPRN;TMEM63B;TBL1X;SOD1;COL11A1;ALDH7A1;WFS1	ENSG00000197753;ENSG00000150779;ENSG00000105928;ENSG00000157388;ENSG00000139219;ENSG00000124570;ENSG00000103942;ENSG00000176058;ENSG00000137216;ENSG00000101849;ENSG00000142168;ENSG00000060718;ENSG00000164904;ENSG00000109501
prerank	Telomeric Loop Disassembly (GO:0090657)	-0.493346	-1.11902	0.309524	0.827805	1	5/9	27.93%	SLX1A;RTEL1;TERF2;SLX4;WRN	ENSG00000132207;ENSG00000258366;ENSG00000132604;ENSG00000188827;ENSG00000165392
prerank	Glutamine Family Amino Acid Biosynthetic Process (GO:0009084)	-0.560124	-1.11876	0.362319	0.827473	1	2/6	15.20%	GLUL;ASL	ENSG00000135821;ENSG00000126522
prerank	Placenta Development (GO:0001890)	0.476631	1.11844	0.314176	0.75779	1	4/11	14.18%	PHLDA2;FBN2;SOD1;ANG	ENSG00000181649;ENSG00000138829;ENSG00000142168;ENSG00000214274
prerank	Proton-Transporting ATP Synthase Complex Assembly (GO:0043461)	0.537101	1.1183	0.353535	0.756683	1	5/7	32.90%	TMEM70;ATPAF1;ATP5F1D;ATPAF2;FMC1-LUC7L2	ENSG00000175606;ENSG00000123472;ENSG00000099624;ENSG00000171953;ENSG00000269955
prerank	Mitochondrial Proton-Transporting ATP Synthase Complex Assembly (GO:0033615)	0.537101	1.1183	0.353535	0.756683	1	5/7	32.90%	TMEM70;ATPAF1;ATP5F1D;ATPAF2;FMC1-LUC7L2	ENSG00000175606;ENSG00000123472;ENSG00000099624;ENSG00000171953;ENSG00000269955
prerank	Regulation of Extent of Cell Growth (GO:0061387)	-0.521125	-1.11827	0.335354	0.827763	1	4/7	33.39%	SIN3A;CLASP2;OLFM1;GSK3B	ENSG00000169375;ENSG00000163539;ENSG00000130558;ENSG00000082701
prerank	Negative Regulation of T Cell Apoptotic Process (GO:0070233)	-0.559118	-1.11814	0.349693	0.827013	1	2/6	5.11%	PRKCQ;TSC22D3	ENSG00000065675;ENSG00000157514
prerank	Regulation of B Cell Differentiation (GO:0045577)	-0.428074	-1.11797	0.312227	0.826332	1	3/16	0.85%	ZFP36L2;SPI1;CD27	ENSG00000152518;ENSG00000066336;ENSG00000139193
prerank	Protein Localization to Nucleolus (GO:1902570)	0.511652	1.11792	0.323353	0.757011	1	4/9	20.66%	RPF2;UTP25;RRS1;HEATR1	ENSG00000197498;ENSG00000117597;ENSG00000179041;ENSG00000119285
prerank	ESCRT III Complex Disassembly (GO:1904903)	-0.489806	-1.11789	0.339744	0.824288	1	4/9	17.71%	CHMP7;VPS4B;IST1;CHMP1B	ENSG00000147457;ENSG00000119541;ENSG00000182149;ENSG00000255112
prerank	ESCRT Complex Disassembly (GO:1904896)	-0.489806	-1.11789	0.339744	0.824288	1	4/9	17.71%	CHMP7;VPS4B;IST1;CHMP1B	ENSG00000147457;ENSG00000119541;ENSG00000182149;ENSG00000255112
prerank	Ceramide Catabolic Process (GO:0046514)	-0.489605	-1.11774	0.340081	0.823635	1	3/9	17.00%	EGFL7;GLB1;NEU3	ENSG00000172889;ENSG00000170266;ENSG00000162139
prerank	Toll-Like Receptor 4 Signaling Pathway (GO:0034142)	0.392796	1.11771	0.304511	0.756804	1	7/24	12.70%	TRAF3;IRAK1;S100A14;OAS1;TBK1;NFKBIA;RAB11FIP2	ENSG00000131323;ENSG00000184216;ENSG00000189334;ENSG00000089127;ENSG00000183735;ENSG00000100906;ENSG00000107560
prerank	Cellular Response to pH (GO:0071467)	-0.499827	-1.11712	0.344106	0.824329	1	4/9	22.10%	HVCN1;MCOLN1;RAB11FIP5;CHORDC1	ENSG00000122986;ENSG00000090674;ENSG00000135631;ENSG00000110172
prerank	Regulation of T Cell Cytokine Production (GO:0002724)	0.434147	1.11635	0.325581	0.759741	1	3/17	2.43%	SECTM1;TANK;SMAD7	ENSG00000141574;ENSG00000136560;ENSG00000101665
prerank	Positive Regulation of Protein Binding (GO:0032092)	0.370425	1.11633	0.297834	0.759039	1	7/31	12.35%	TRIB3;MMP9;FLOT1;HIPK2;PPP2CB;RALB;RAPGEF2	ENSG00000101255;ENSG00000100985;ENSG00000137312;ENSG00000064393;ENSG00000104695;ENSG00000144118;ENSG00000109756
prerank	Resolution of Meiotic Recombination Intermediates (GO:0000712)	-0.458925	-1.11627	0.331224	0.825847	1	4/11	23.20%	TOP2A;RMI1;TOP2B;SLX4	ENSG00000131747;ENSG00000178966;ENSG00000077097;ENSG00000188827
prerank	Regulation of Monoatomic Ion Transmembrane Transporter Activity (GO:0032412)	0.410318	1.11606	0.311377	0.759016	1	6/20	20.07%	CACNA1D;CNIH2;PPIF;ANK2;DAPK1;HOMER1	ENSG00000157388;ENSG00000174871;ENSG00000108179;ENSG00000145362;ENSG00000196730;ENSG00000152413
prerank	Regulation of Biomineral Tissue Development (GO:0070167)	-0.406704	-1.11598	0.315565	0.825605	1	3/17	2.83%	S1PR1;NBR1;FBXO5	ENSG00000170989;ENSG00000188554;ENSG00000112029
prerank	Positive Regulation of Striated Muscle Cell Differentiation (GO:0051155)	-0.49707	-1.11581	0.346154	0.825007	1	4/9	25.86%	MEF2C;PIEZO1;ATP11A;IGF1	ENSG00000081189;ENSG00000103335;ENSG00000068650;ENSG00000017427
prerank	Negative Regulation of Neuron Apoptotic Process (GO:0043524)	-0.3237	-1.1158	0.252315	0.823918	1	13/48	15.67%	SOD2;IL6ST;MEF2C;MDK;PPT1;KDM2B;CX3CR1;NONO;TMBIM1;RETREG1;FOXB1;SNX6;PINK1	ENSG00000291237;ENSG00000134352;ENSG00000081189;ENSG00000110492;ENSG00000131238;ENSG00000089094;ENSG00000168329;ENSG00000147140;ENSG00000135926;ENSG00000154153;ENSG00000171956;ENSG00000129515;ENSG00000158828
prerank	Regulation of Transforming Growth Factor Beta Production (GO:0071634)	-0.532184	-1.11577	0.35102	0.82288	1	2/7	5.62%	XCL1;SMAD3	ENSG00000143184;ENSG00000166949
prerank	ERBB2 Signaling Pathway (GO:0038128)	0.590622	1.11565	0.381579	0.759341	1	2/5	22.37%	STUB1;SRC	ENSG00000103266;ENSG00000197122
prerank	Peptidyl-Tyrosine Autophosphorylation (GO:0038083)	-0.552011	-1.11541	0.365657	0.822879	1	3/6	22.24%	IGF1R;LCK;PTK2B	ENSG00000140443;ENSG00000182866;ENSG00000120899
prerank	Response to Type I Interferon (GO:0034340)	0.510409	1.11529	0.346457	0.759598	1	2/9	5.86%	MX1;IFIT1	ENSG00000157601;ENSG00000185745
prerank	Nuclear Migration (GO:0007097)	0.433507	1.11528	0.311688	0.758843	1	6/17	9.33%	LMNA;SYNE3;TACC1;DCTN1;TMEM201;FBXW11	ENSG00000160789;ENSG00000176438;ENSG00000147526;ENSG00000204843;ENSG00000188807;ENSG00000072803
prerank	Negative Regulation of Peptide Hormone Secretion (GO:0090278)	-0.526897	-1.11517	0.345041	0.822475	1	1/7	1.22%	FOXO1	ENSG00000150907
prerank	Positive Regulation of Type I Interferon-Mediated Signaling Pathway (GO:0060340)	0.464857	1.11486	0.319527	0.759219	1	2/12	3.18%	RBM47;IKBKE	ENSG00000163694;ENSG00000263528
prerank	Regulation of Long-Term Neuronal Synaptic Plasticity (GO:0048169)	0.500369	1.11446	0.330189	0.759594	1	3/9	11.13%	SYNGR1;FXR2;SYP	ENSG00000100321;ENSG00000129245;ENSG00000102003
prerank	Regulation of Metabolic Process (GO:0019222)	0.372746	1.11426	0.30855	0.759406	1	7/30	8.81%	SELENOS;CHCHD2;LPAR3;MC1R;SLC25A44;RNF41;RAC2	ENSG00000131871;ENSG00000106153;ENSG00000171517;ENSG00000258839;ENSG00000160785;ENSG00000181852;ENSG00000128340
prerank	Positive Regulation of Kinase Activity (GO:0033674)	0.351154	1.11373	0.298373	0.760146	1	9/39	12.35%	HLA-DRB1;TIGAR;MAP2K3;CD74;TRAF4;CDPF1;TAB2;CD4;RAPGEF2	ENSG00000196126;ENSG00000078237;ENSG00000034152;ENSG00000019582;ENSG00000076604;ENSG00000205643;ENSG00000055208;ENSG00000010610;ENSG00000109756
prerank	Regulation of Neurogenesis (GO:0050767)	-0.338916	-1.11365	0.290598	0.825758	1	13/39	23.27%	LEF1;S100A10;CX3CR1;NUMB;RGS14;SORL1;RBM15;SERPINF1;PCM1;TRIM32;B2M;HMGB2;TGM2	ENSG00000138795;ENSG00000197747;ENSG00000168329;ENSG00000133961;ENSG00000169220;ENSG00000137642;ENSG00000162775;ENSG00000132386;ENSG00000078674;ENSG00000119401;ENSG00000166710;ENSG00000164104;ENSG00000198959
prerank	Response to Light Stimulus (GO:0009416)	0.336628	1.11341	0.317857	0.760312	1	12/43	23.88%	DCT;MAPK8;BRSK1;RPAIN;SIRT6;RGL4;REV1;CCAR2;CLOCK;ERCC8;PRIMPOL;SLC24A1	ENSG00000080166;ENSG00000107643;ENSG00000160469;ENSG00000129197;ENSG00000077463;ENSG00000159496;ENSG00000135945;ENSG00000158941;ENSG00000134852;ENSG00000049167;ENSG00000164306;ENSG00000074621
prerank	Skin Development (GO:0043588)	-0.344289	-1.11334	0.290795	0.825616	1	9/36	16.07%	TXNIP;ITGB4;COL1A2;EPHA2;ITGA6;MBD4;VPS33B;CLIC4;AHDC1	ENSG00000265972;ENSG00000132470;ENSG00000164692;ENSG00000142627;ENSG00000091409;ENSG00000129071;ENSG00000184056;ENSG00000169504;ENSG00000126705
prerank	Regulation of Ubiquitin-Dependent Protein Catabolic Process (GO:2000058)	0.340346	1.11306	0.28164	0.760506	1	16/48	23.50%	CDKN2A;CLU;COMMD1;HIPK2;UBQLN4;TRAF7;PDCL3;XPO1;PYHIN1;RAD23A;USP5;GNA12;PML;SGTA;CCDC22;TAF1	ENSG00000147889;ENSG00000120885;ENSG00000173163;ENSG00000064393;ENSG00000160803;ENSG00000131653;ENSG00000115539;ENSG00000082898;ENSG00000163564;ENSG00000179262;ENSG00000111667;ENSG00000146535;ENSG00000140464;ENSG00000104969;ENSG00000101997;ENSG00000147133
prerank	Positive Regulation of Toll-Like Receptor 4 Signaling Pathway (GO:0034145)	0.515235	1.11271	0.325444	0.760701	1	3/9	16.85%	ZNRF1;NINJ1;IFI35	ENSG00000186187;ENSG00000131669;ENSG00000068079
prerank	Regulation of Protein Targeting to Membrane (GO:0090313)	0.432685	1.11265	0.339321	0.760094	1	5/17	14.02%	ANK3;PRNP;HRAS;CIB1;FYN	ENSG00000151150;ENSG00000171867;ENSG00000174775;ENSG00000185043;ENSG00000010810
prerank	Positive Regulation of Cell Junction Assembly (GO:1901890)	-0.371542	-1.11261	0.311213	0.826624	1	10/26	17.47%	S100A10;MAP4K4;EPHA2;AMIGO1;CLSTN1;PTPRJ;AMIGO3;SLC48A1;DLG5;CLSTN3	ENSG00000197747;ENSG00000071054;ENSG00000142627;ENSG00000181754;ENSG00000171603;ENSG00000149177;ENSG00000176020;ENSG00000211584;ENSG00000151208;ENSG00000139182
prerank	Regulation of Metal Ion Transport (GO:0010959)	-0.410518	-1.11187	0.325052	0.827695	1	3/18	1.73%	EPB41;IL16;STIM1	ENSG00000159023;ENSG00000172349;ENSG00000167323
prerank	Positive Regulation of Amyloid-Beta Clearance (GO:1900223)	0.562269	1.11171	0.356031	0.762005	1	3/6	14.55%	IL4;TREM2;LRPAP1	ENSG00000113520;ENSG00000095970;ENSG00000163956
prerank	Bile Acid Biosynthetic Process (GO:0006699)	0.445052	1.11115	0.337662	0.762812	1	6/14	20.11%	SLC27A5;HSD17B10;HSD3B7;SLC27A2;OSBPL3;ACOT8	ENSG00000083807;ENSG00000072506;ENSG00000099377;ENSG00000140284;ENSG00000070882;ENSG00000101473
prerank	Lipid Transport (GO:0006869)	0.323776	1.11115	0.285458	0.762074	1	13/60	11.77%	SLC27A5;PCTP;PRELID1;PRELID2;PRELID3B;FABP5;CLN8;NME4;CHKA;PITPNB;SLC27A3;GOT2;BLTP3B	ENSG00000083807;ENSG00000141179;ENSG00000169230;ENSG00000186314;ENSG00000101166;ENSG00000164687;ENSG00000182372;ENSG00000103202;ENSG00000110721;ENSG00000180957;ENSG00000143554;ENSG00000125166;ENSG00000111647
prerank	Regulation of Extracellular Matrix Assembly (GO:1901201)	-0.496724	-1.11113	0.347193	0.82878	1	2/8	5.62%	RGCC;SMAD3	ENSG00000102760;ENSG00000166949
prerank	Negative Regulation of Cytokine-Mediated Signaling Pathway (GO:0001960)	-0.320973	-1.11104	0.265446	0.827915	1	10/50	12.71%	IL6ST;STAT2;YTHDF3;TTLL12;H2BC11;SIGIRR;CARD8;NLRC5;PTPRC;DICER1	ENSG00000134352;ENSG00000170581;ENSG00000185728;ENSG00000100304;ENSG00000124635;ENSG00000185187;ENSG00000105483;ENSG00000140853;ENSG00000081237;ENSG00000100697
prerank	Cellular Response to Transforming Growth Factor Beta Stimulus (GO:0071560)	0.317173	1.11104	0.285714	0.761613	1	12/70	10.16%	JUN;ADAM9;FURIN;TSKU;SMAD7;PDCD5;COL3A1;TGFBR3;ZYX;SFRP1;HYAL2;GCNT2	ENSG00000177606;ENSG00000168615;ENSG00000140564;ENSG00000182704;ENSG00000101665;ENSG00000105185;ENSG00000168542;ENSG00000069702;ENSG00000159840;ENSG00000104332;ENSG00000068001;ENSG00000111846
prerank	Protein O-linked Mannosylation (GO:0035269)	0.462861	1.11055	0.326	0.762295	1	7/12	37.20%	TMTC2;FKRP;TMTC4;POMGNT2;POMT2;DPM3;DPM1	ENSG00000179104;ENSG00000181027;ENSG00000125247;ENSG00000144647;ENSG00000009830;ENSG00000179085;ENSG00000000419
prerank	Negative Regulation of Stem Cell Differentiation (GO:2000737)	-0.470657	-1.11035	0.335341	0.828815	1	1/11	0.47%	ZFP36L2	ENSG00000152518
prerank	N-glycan Processing (GO:0006491)	0.413366	1.11003	0.332075	0.762937	1	8/18	26.91%	GNPTAB;ST8SIA1;ST8SIA4;ST8SIA6;MAN1C1;MGAT4B;MAN2A1;MAN1A1	ENSG00000111670;ENSG00000111728;ENSG00000113532;ENSG00000148488;ENSG00000117643;ENSG00000161013;ENSG00000112893;ENSG00000111885
prerank	Positive Regulation of Immune Effector Process (GO:0002699)	0.403688	1.10967	0.317025	0.763127	1	3/21	2.91%	PHB1;HLA-DRB1;DDX60	ENSG00000167085;ENSG00000196126;ENSG00000137628
prerank	Regulation of Fibroblast Migration (GO:0010762)	-0.394582	-1.10944	0.298137	0.830414	1	8/18	25.65%	ITGB1;PRR5L;ARHGEF7;DMTN;DDX18;THBS1;PTK2;DDR2	ENSG00000150093;ENSG00000135362;ENSG00000102606;ENSG00000158856;ENSG00000088205;ENSG00000137801;ENSG00000169398;ENSG00000162733
prerank	Epithelial Cell Development (GO:0002064)	0.486007	1.10927	0.330882	0.763545	1	2/10	0.90%	CDK6;WNT5B	ENSG00000105810;ENSG00000111186
prerank	Intracellular Protein Transport (GO:0006886)	0.26168	1.10921	0.197512	0.762947	1	77/295	21.86%	STX3;NAPB;BAG3;RTN2;TIMM8B;RAB5C;TMED3;RAB1A;HIKESHI;SNX8;KPNB1;RAB20;NPM1;ARF4;NUTF2;CD74;ASPSCR1;VPS37C;RAB14;CTSA;NUP155;TOMM5;TIMM17B;GGA1;STX17;RAB19;WLS;PAM16;TMED1;RPAIN;VPS29;SIRT6;AP2A1;ROMO1;BCL3;IFT27;TIMM50;SNF8;SEC13;RAB38;NUP98;VIPAS39;TOMM40;MTX1;SCFD2;TOMM22;SNX17;TRMT10B;MTCH1;XPO5;RIC1;STAT3;RAB32;VPS25;ARHGEF2;XPO1;SURF4;VPS26A;VPS37A;TIMM8A;NUP42;KPNA6;MTCH2;TERT;NUP214;VPS13A;HSPA4;TIMM10;PKD1;FAM91A1;STXBP2;STX1A;SCFD1;NDUFA13;ARFIP2;PEX3;STXBP3	ENSG00000166900;ENSG00000125814;ENSG00000151929;ENSG00000125744;ENSG00000150779;ENSG00000108774;ENSG00000166557;ENSG00000138069;ENSG00000149196;ENSG00000106266;ENSG00000108424;ENSG00000139832;ENSG00000181163;ENSG00000168374;ENSG00000102898;ENSG00000019582;ENSG00000169696;ENSG00000167987;ENSG00000119396;ENSG00000064601;ENSG00000113569;ENSG00000175768;ENSG00000126768;ENSG00000100083;ENSG00000136874;ENSG00000146955;ENSG00000116729;ENSG00000217930;ENSG00000099203;ENSG00000129197;ENSG00000111237;ENSG00000077463;ENSG00000196961;ENSG00000125995;ENSG00000069399;ENSG00000100360;ENSG00000105197;ENSG00000159210;ENSG00000157020;ENSG00000123892;ENSG00000110713;ENSG00000151445;ENSG00000130204;ENSG00000173171;ENSG00000184178;ENSG00000100216;ENSG00000115234;ENSG00000165275;ENSG00000137409;ENSG00000124571;ENSG00000107036;ENSG00000168610;ENSG00000118508;ENSG00000131475;ENSG00000116584;ENSG00000082898;ENSG00000148248;ENSG00000122958;ENSG00000155975;ENSG00000126953;ENSG00000136243;ENSG00000025800;ENSG00000109919;ENSG00000164362;ENSG00000126883;ENSG00000197969;ENSG00000170606;ENSG00000134809;ENSG00000008710;ENSG00000176853;ENSG00000076944;ENSG00000106089;ENSG00000092108;ENSG00000186010;ENSG00000132254;ENSG00000034693;ENSG00000116266
prerank	Glutamine Family Amino Acid Metabolic Process (GO:0009064)	0.426789	1.10887	0.32681	0.763081	1	5/17	13.77%	GGT1;FPGS;ALDH4A1;GOT2;ST20-MTHFS	ENSG00000100031;ENSG00000136877;ENSG00000159423;ENSG00000125166;ENSG00000259332
prerank	Negative Regulation of Cholesterol Storage (GO:0010887)	0.533897	1.10885	0.343373	0.7624	1	4/7	15.00%	NR1H2;TTC39B;TREM2;PPARA	ENSG00000131408;ENSG00000155158;ENSG00000095970;ENSG00000186951
prerank	Diol Metabolic Process (GO:0034311)	-0.539636	-1.10857	0.342495	0.831885	1	2/7	8.27%	PLPP2;SPHK1	ENSG00000141934;ENSG00000176170
prerank	Positive Regulation of Neutrophil Chemotaxis (GO:0090023)	-0.42397	-1.10851	0.332609	0.830965	1	6/15	14.29%	RIPOR2;MDK;XCL1;CCR7;MCU;PERP	ENSG00000111913;ENSG00000110492;ENSG00000143184;ENSG00000126353;ENSG00000156026;ENSG00000112378
prerank	Positive Regulation of Interleukin-8 Production (GO:0032757)	0.345584	1.10846	0.28877	0.762722	1	15/42	22.36%	NOD1;CD58;AIFM2;RAB1A;CD74;HYAL2;STAT3;PYCARD;TLR9;HSPA1B;CHAMP1;FADD;PARK7;LAMTOR5;SERPINE1	ENSG00000106100;ENSG00000116815;ENSG00000042286;ENSG00000138069;ENSG00000019582;ENSG00000068001;ENSG00000168610;ENSG00000103490;ENSG00000239732;ENSG00000204388;ENSG00000198824;ENSG00000168040;ENSG00000116288;ENSG00000134248;ENSG00000106366
prerank	Peptidyl-Methionine Modification (GO:0018206)	-0.580733	-1.10826	0.394737	0.830591	1	1/5	1.88%	NAA60	ENSG00000122390
prerank	Regulation of Translation in Response to Stress (GO:0043555)	-0.48851	-1.10794	0.356164	0.830414	1	3/9	7.54%	RBM4;PRKCH;RPS6KA3	ENSG00000173933;ENSG00000027075;ENSG00000177189
prerank	Positive Regulation of Phagocytosis, Engulfment (GO:0060100)	0.506935	1.10789	0.33617	0.763538	1	5/9	31.19%	PLCG2;TREM2;ANO6;STAP1;C3	ENSG00000197943;ENSG00000095970;ENSG00000177119;ENSG00000035720;ENSG00000125730
prerank	Regulation of Microtubule Polymerization or Depolymerization (GO:0031110)	-0.3798	-1.10764	0.301927	0.83022	1	9/22	26.72%	STMN3;MAP1B;STMN1;GAS2L1;KIF21A;CLASP2;METAP2;CAMSAP1;SKA1	ENSG00000197457;ENSG00000131711;ENSG00000117632;ENSG00000185340;ENSG00000139116;ENSG00000163539;ENSG00000111142;ENSG00000130559;ENSG00000154839
prerank	Negative Regulation of Retrograde Protein Transport, ER to Cytosol (GO:1904153)	-0.498882	-1.10691	0.368308	0.831269	1	4/8	16.16%	UBE2J1;YOD1;UBAC2;DERL3	ENSG00000198833;ENSG00000180667;ENSG00000134882;ENSG00000099958
prerank	Acute-Phase Response (GO:0006953)	-0.517726	-1.1069	0.361059	0.83019	1	2/8	4.24%	IL6R;SIGIRR	ENSG00000160712;ENSG00000185187
prerank	Spermatid Nucleus Differentiation (GO:0007289)	-0.497381	-1.10684	0.334008	0.829299	1	3/9	14.49%	EPC1;CHD6;SRPK1	ENSG00000120616;ENSG00000124177;ENSG00000096063
prerank	Negative Regulation of Interferon-Beta Production (GO:0032688)	-0.485802	-1.10633	0.338115	0.829714	1	3/9	5.83%	PTPRS;SIRPA;MORC3	ENSG00000105426;ENSG00000198053;ENSG00000159256
prerank	Peptidyl-Glutamic Acid Modification (GO:0018200)	0.465477	1.10628	0.3125	0.767131	1	7/12	33.64%	CFAP20;TTLL7;NAA80;NAA20;TTLL3;VKORC1L1;TTLL1	ENSG00000070761;ENSG00000137941;ENSG00000243477;ENSG00000173418;ENSG00000214021;ENSG00000196715;ENSG00000100271
prerank	Renal System Development (GO:0072001)	-0.358204	-1.10611	0.291577	0.829248	1	13/29	24.29%	LHX1;BMP4;C1GALT1;FOXC1;SULF2;KCTD11;TRAF3IP1;PAX8;INVS;CENPF;NPHP3;HNF1B;IFT88	ENSG00000273706;ENSG00000125378;ENSG00000106392;ENSG00000054598;ENSG00000196562;ENSG00000213859;ENSG00000204104;ENSG00000125618;ENSG00000119509;ENSG00000117724;ENSG00000113971;ENSG00000275410;ENSG00000032742
prerank	Regulation of Heart Contraction (GO:0008016)	0.373581	1.10602	0.314947	0.767083	1	9/28	13.72%	SMAD7;ADORA3;DMPK;RNF207;TMEM65;ATP2A2;ATP2A3;TRPC1;ANK2	ENSG00000101665;ENSG00000282608;ENSG00000104936;ENSG00000158286;ENSG00000164983;ENSG00000174437;ENSG00000074370;ENSG00000144935;ENSG00000145362
prerank	Positive Regulation of Lymphocyte Chemotaxis (GO:0140131)	0.48116	1.10589	0.335968	0.7667	1	2/11	1.35%	CCL3;NEDD9	ENSG00000277632;ENSG00000111859
prerank	Extracellular Matrix Assembly (GO:0085029)	-0.417087	-1.10555	0.320988	0.829849	1	5/14	20.23%	LTBP4;QSOX1;DDX18;NTN4;EMILIN1	ENSG00000090006;ENSG00000116260;ENSG00000088205;ENSG00000074527;ENSG00000138080
prerank	GDP-mannose Metabolic Process (GO:0019673)	0.537522	1.1054	0.351923	0.767316	1	2/6	1.49%	PMM2;SLPI	ENSG00000140650;ENSG00000124107
prerank	Positive Regulation of Cyclin-Dependent Protein Serine/Threonine Kinase Activity (GO:0045737)	-0.577406	-1.10464	0.375783	0.830354	1	1/5	2.07%	RGCC	ENSG00000102760
prerank	Positive Regulation of Cyclin-Dependent Protein Kinase Activity (GO:1904031)	-0.577406	-1.10464	0.375783	0.830354	1	1/5	2.07%	RGCC	ENSG00000102760
prerank	Regulation of Mitotic Sister Chromatid Segregation (GO:0033047)	0.477813	1.10456	0.365314	0.768932	1	4/10	26.24%	DUSP12;CCNB1;USP44;LCMT1	ENSG00000081721;ENSG00000134057;ENSG00000136014;ENSG00000205629
prerank	Protein Acetylation (GO:0006473)	-0.371136	-1.1045	0.318966	0.829676	1	7/25	16.45%	FOXO1;NAA60;CREBBP;SPHK1;ESCO2;KAT6A;ESCO1	ENSG00000150907;ENSG00000122390;ENSG00000005339;ENSG00000176170;ENSG00000171320;ENSG00000083168;ENSG00000141446
prerank	Natural Killer Cell Mediated Immunity (GO:0002228)	0.385847	1.10449	0.309392	0.768412	1	9/24	21.92%	ULBP2;PVR;GZMB;CEBPG;KLRD1;HCST;VAV1;PIK3R1;SLAMF7	ENSG00000131015;ENSG00000073008;ENSG00000100453;ENSG00000153879;ENSG00000134539;ENSG00000126264;ENSG00000141968;ENSG00000145675;ENSG00000026751
prerank	Telomere Maintenance in Response to DNA Damage (GO:0043247)	-0.43286	-1.10447	0.336066	0.828663	1	8/13	34.73%	RTEL1;TERF2;TFIP11;PPP1CA;APEX1;SHLD2;SHLD3;CDK2	ENSG00000258366;ENSG00000132604;ENSG00000100109;ENSG00000172531;ENSG00000100823;ENSG00000122376;ENSG00000253251;ENSG00000123374
prerank	Immune Response-Regulating Cell Surface Receptor Signaling Pathway (GO:0002768)	-0.45385	-1.10429	0.327935	0.828075	1	3/12	8.90%	BTLA;VAV2;CD40	ENSG00000186265;ENSG00000160293;ENSG00000101017
prerank	Import Into Nucleus (GO:0051170)	0.311107	1.10427	0.300917	0.768234	1	15/67	19.78%	HIKESHI;KPNB1;NPM1;NUTF2;CDPF1;NUP155;RPAIN;SIRT6;BCL3;SEC13;NUP98;STAT3;KPNA6;TERT;NUP214	ENSG00000149196;ENSG00000108424;ENSG00000181163;ENSG00000102898;ENSG00000205643;ENSG00000113569;ENSG00000129197;ENSG00000077463;ENSG00000069399;ENSG00000157020;ENSG00000110713;ENSG00000168610;ENSG00000025800;ENSG00000164362;ENSG00000126883
prerank	Positive Regulation of Protein-Containing Complex Assembly (GO:0031334)	0.303497	1.10426	0.273187	0.767514	1	8/82	4.64%	LGALS3;MAPK8;CLU;MED25;WARS1;PSMC6;PLCG2;STUB1	ENSG00000131981;ENSG00000107643;ENSG00000120885;ENSG00000104973;ENSG00000140105;ENSG00000100519;ENSG00000197943;ENSG00000103266
prerank	Negative Regulation of miRNA Metabolic Process (GO:2000629)	-0.387927	-1.10424	0.315436	0.827126	1	4/20	15.82%	BMP4;SMAD3;PPARD;NFIB	ENSG00000125378;ENSG00000166949;ENSG00000112033;ENSG00000147862
prerank	Calcium Ion Transmembrane Transport (GO:0070588)	0.336784	1.10353	0.292035	0.768754	1	18/45	27.89%	TRPM2;TRPC3;CACNA1D;ORAI1;ATP2A2;ATP2A3;TRPC1;MCOLN2;MCUR1;MCOLN3;GPRIN1;PKD1;ASPH;TRPV1;SLC24A1;LETM1;ATP2C1;CACNA1A	ENSG00000142185;ENSG00000138741;ENSG00000157388;ENSG00000276045;ENSG00000174437;ENSG00000074370;ENSG00000144935;ENSG00000153898;ENSG00000050393;ENSG00000055732;ENSG00000169258;ENSG00000008710;ENSG00000198363;ENSG00000196689;ENSG00000074621;ENSG00000168924;ENSG00000017260;ENSG00000141837
prerank	Regulation of Vascular Associated Smooth Muscle Cell Proliferation (GO:1904705)	-0.379704	-1.10299	0.313043	0.829843	1	7/23	8.38%	SOD2;LDLRAP1;CDKN1B;MEF2C;BMP4;DNMT1;MMP2	ENSG00000291237;ENSG00000157978;ENSG00000111276;ENSG00000081189;ENSG00000125378;ENSG00000130816;ENSG00000087245
prerank	Positive Regulation of Transcription Elongation by RNA Polymerase II (GO:0032968)	0.340127	1.10274	0.29174	0.770138	1	8/44	14.62%	ELL2;MED25;MED27;LEO1;MED18;CDK12;NCBP2;MED31	ENSG00000118985;ENSG00000104973;ENSG00000160563;ENSG00000166477;ENSG00000130772;ENSG00000167258;ENSG00000114503;ENSG00000108590
prerank	Ribosome Assembly (GO:0042255)	0.344062	1.10253	0.300184	0.769958	1	20/40	30.56%	SBDS;MPV17L2;NPM1;RPS27L;DHX37;MRPS7;ERAL1;NGRN;BRIX1;RRS1;EFL1;EIF5;EIF6;DHX29;EIF5B;RPS5;C1QBP;RPS19;EIF1AX;PWP2	ENSG00000126524;ENSG00000254858;ENSG00000181163;ENSG00000185088;ENSG00000150990;ENSG00000125445;ENSG00000132591;ENSG00000182768;ENSG00000113460;ENSG00000179041;ENSG00000140598;ENSG00000100664;ENSG00000242372;ENSG00000067248;ENSG00000158417;ENSG00000083845;ENSG00000108561;ENSG00000105372;ENSG00000173674;ENSG00000241945
prerank	Negative Regulation of Cell Differentiation (GO:0045596)	0.282992	1.10248	0.268007	0.769349	1	26/134	12.38%	MYB;TRIB3;CDK6;TENT5C;GATA3;SPRED2;TSKU;SMAD7;EIF2AK4;SPRY1;TMEM182;ZFHX3;ID2;EFEMP1;NR1H2;DSG2;SFRP1;LEO1;LDLRAD4;RTN4;ADIPOR1;ASCL1;PTCH1;YTHDF2;SUZ12;NFKBIA	ENSG00000118513;ENSG00000101255;ENSG00000105810;ENSG00000183508;ENSG00000107485;ENSG00000198369;ENSG00000182704;ENSG00000101665;ENSG00000128829;ENSG00000164056;ENSG00000170417;ENSG00000140836;ENSG00000115738;ENSG00000115380;ENSG00000131408;ENSG00000046604;ENSG00000104332;ENSG00000166477;ENSG00000168675;ENSG00000115310;ENSG00000159346;ENSG00000139352;ENSG00000185920;ENSG00000198492;ENSG00000178691;ENSG00000100906
prerank	Regulation of Systemic Arterial Blood Pressure (GO:0003073)	-0.46144	-1.10222	0.353783	0.831013	1	7/11	33.55%	PRCP;ADM5;BMPR2;PLCB3;GSK3A;KLK1;ADM2	ENSG00000137509;ENSG00000224420;ENSG00000204217;ENSG00000149782;ENSG00000105723;ENSG00000167748;ENSG00000128165
prerank	Central Nervous System Neuron Differentiation (GO:0021953)	0.416593	1.10214	0.341847	0.7695	1	7/17	17.88%	NOVA2;ATP7A;NTRK2;RYK;TAOK1;ZC4H2;CEND1	ENSG00000104967;ENSG00000165240;ENSG00000148053;ENSG00000163785;ENSG00000160551;ENSG00000126970;ENSG00000184524
prerank	ERAD Pathway (GO:0036503)	0.301682	1.10198	0.271127	0.769228	1	17/82	16.24%	SELENOS;RNF5;AMFR;PSMC6;STUB1;ERLIN2;TMEM67;NPLOC4;FBXO2;JKAMP;DNAJB2;RHBDD2;RNF145;SEC61B;FOXRED2;WFS1;ATF6	ENSG00000131871;ENSG00000204308;ENSG00000159461;ENSG00000100519;ENSG00000103266;ENSG00000147475;ENSG00000164953;ENSG00000182446;ENSG00000116661;ENSG00000050130;ENSG00000135924;ENSG00000005486;ENSG00000145860;ENSG00000106803;ENSG00000100350;ENSG00000109501;ENSG00000118217
prerank	- Reg of Intrinsic Apoptotic Sgnlng Pway in Resp to DNA Damage by P53 Cls Mediator (GO:1902166)	-0.441391	-1.10138	0.333333	0.832282	1	2/12	2.10%	CD44;MARCHF7	ENSG00000026508;ENSG00000136536
prerank	Negative Regulation of Binding (GO:0051100)	0.330931	1.1009	0.276408	0.771427	1	8/50	11.66%	JUN;MAPK8;SLPI;IFIT1;DNAJB2;BAX;GEMIN2;RALB	ENSG00000177606;ENSG00000107643;ENSG00000124107;ENSG00000185745;ENSG00000135924;ENSG00000087088;ENSG00000092208;ENSG00000144118
prerank	Cell-Cell Junction Organization (GO:0045216)	-0.35844	-1.10078	0.318087	0.832974	1	4/27	6.40%	LIMS2;SMAD3;PARD6B;CDH24	ENSG00000072163;ENSG00000166949;ENSG00000124171;ENSG00000139880
prerank	Regulation of Protein Kinase Activity (GO:0045859)	0.305228	1.10059	0.287648	0.771548	1	17/72	15.64%	TRIB3;DBNDD2;GNAQ;WARS1;MAP2K3;HSPB1;TRAF4;THY1;CDPF1;FIRRM;SNCA;TAB2;CD4;RAPGEF2;CAMKK2;AKT1S1;AGAP2	ENSG00000101255;ENSG00000244274;ENSG00000156052;ENSG00000140105;ENSG00000034152;ENSG00000106211;ENSG00000076604;ENSG00000154096;ENSG00000205643;ENSG00000000460;ENSG00000145335;ENSG00000055208;ENSG00000010610;ENSG00000109756;ENSG00000110931;ENSG00000204673;ENSG00000135439
prerank	mRNA 3'-Splice Site Recognition (GO:0000389)	-0.576699	-1.10058	0.362525	0.832435	1	4/5	29.48%	SLU7;SF1;SF3A3;SF3A2	ENSG00000164609;ENSG00000168066;ENSG00000183431;ENSG00000104897
prerank	Regulation of Defense Response (GO:0031347)	0.313546	1.10025	0.287671	0.77169	1	7/69	4.46%	BIRC3;GRN;GGT1;TRAF3;PSMA6;LRP8;N4BP1	ENSG00000023445;ENSG00000030582;ENSG00000100031;ENSG00000131323;ENSG00000100902;ENSG00000157193;ENSG00000102921
prerank	G2/M Transition of Mitotic Cell Cycle (GO:0000086)	-0.352025	-1.10003	0.304167	0.833087	1	4/33	7.25%	CDC25B;WEE1;CHEK2;PLK3	ENSG00000101224;ENSG00000166483;ENSG00000183765;ENSG00000173846
prerank	Positive Regulation of T Cell Mediated Cytotoxicity (GO:0001916)	0.404008	1.09998	0.343629	0.771643	1	3/21	7.23%	ULBP2;HLA-DRB1;PVR	ENSG00000131015;ENSG00000196126;ENSG00000073008
prerank	Negative Regulation of Type I Interferon Production (GO:0032480)	-0.343693	-1.09996	0.305556	0.832217	1	9/35	19.25%	KAT8;ILRUN;PTPRS;SIRPA;MORC3;TRAF3IP1;PPM1B;TYROBP;ATG5	ENSG00000103510;ENSG00000196821;ENSG00000105426;ENSG00000198053;ENSG00000159256;ENSG00000204104;ENSG00000138032;ENSG00000011600;ENSG00000057663
prerank	Generation of Neurons (GO:0048699)	0.300566	1.0999	0.270796	0.771089	1	18/83	12.50%	CDK6;WNT5B;DDIT4;RTN2;NOVA2;BRSK1;RUNX3;SEMA3A;FZD8;ID2;CDKL5;FZD7;RTN4;NTRK2;ASCL1;RYK;RAPGEF2;ABI2	ENSG00000105810;ENSG00000111186;ENSG00000168209;ENSG00000125744;ENSG00000104967;ENSG00000160469;ENSG00000020633;ENSG00000075213;ENSG00000177283;ENSG00000115738;ENSG00000008086;ENSG00000155760;ENSG00000115310;ENSG00000148053;ENSG00000139352;ENSG00000163785;ENSG00000109756;ENSG00000138443
prerank	Regulation of Protein Sumoylation (GO:0033233)	0.438621	1.0999	0.332692	0.770352	1	1/14	0.09%	CDKN2A	ENSG00000147889
prerank	Synapse Organization (GO:0050808)	-0.313693	-1.09986	0.266234	0.831416	1	14/53	13.30%	CDK5;NEDD4L;PTPRS;SPOCK2;CX3CR1;FARP1;PTPRF;RAB29;RAB39B;PPFIBP2;DVL1;AGRN;SDK2;ARHGEF7	ENSG00000164885;ENSG00000049759;ENSG00000105426;ENSG00000107742;ENSG00000168329;ENSG00000152767;ENSG00000142949;ENSG00000117280;ENSG00000155961;ENSG00000166387;ENSG00000107404;ENSG00000188157;ENSG00000069188;ENSG00000102606
prerank	Positive Regulation of Cell Cycle (GO:0045787)	-0.329642	-1.09955	0.276549	0.831379	1	7/42	9.10%	CDC25B;LEF1;RGCC;HCFC1;SPHK1;USP19;TTL	ENSG00000101224;ENSG00000138795;ENSG00000102760;ENSG00000172534;ENSG00000176170;ENSG00000172046;ENSG00000114999
prerank	Bile Acid and Bile Salt Transport (GO:0015721)	0.526517	1.09898	0.387795	0.772031	1	1/7	3.12%	SLC27A5	ENSG00000083807
prerank	Axonal Fasciculation (GO:0007413)	-0.545518	-1.09872	0.363992	0.83273	1	2/6	7.02%	EPHA4;CDK5R1	ENSG00000116106;ENSG00000176749
prerank	Peroxisome Fission (GO:0016559)	0.493796	1.09859	0.361004	0.772309	1	2/9	7.82%	PEX11A;ACOX1	ENSG00000166821;ENSG00000161533
prerank	Regulation of Nervous System Development (GO:0051960)	-0.362519	-1.0984	0.309677	0.832608	1	3/24	3.85%	LEF1;S100A10;CX3CR1	ENSG00000138795;ENSG00000197747;ENSG00000168329
prerank	ADP Transport (GO:0015866)	0.56441	1.09839	0.372881	0.772091	1	3/6	27.25%	SLC25A4;SLC25A42;SLC25A24	ENSG00000151729;ENSG00000181035;ENSG00000085491
prerank	Regulation of Gene Expression (GO:0010468)	-0.224462	-1.09836	0.0897436	0.83165	1	192/785	18.66%	E2F2;TIPARP;PTP4A3;RNF20;ZBTB14;LEF1;CEBPA;SPI1;BTN3A2;HDAC4;NDFIP1;HNRNPF;ZNF486;HDAC5;IFNGR1;ABL1;MEF2C;NFILZ;SAMD1;CHD3;RGCC;HCFC1;MEAF6;KAT6B;SLC38A2;CHEK2;MLLT6;ZNF736;HIC1;MYC;CDK11B;LHX1;FBXW7;BMP4;AHNAK;TOB1;USP13;SPIN4;RRP1B;SPNS1;TRIM38;BTN3A3;THAP1;CREBBP;TELO2;TADA1;BCL6;JADE1;ZNF284;JMJD1C;YAF2;PRKCQ;RBL2;ZNF331;GON4L;TRA2B;SMAD3;SIRPA;FOXC1;KDM5A;HDAC6;ATF7IP;DIP2A;BTN3A1;MYOM1;BRCA1;ATP2B4;TP53;ZNF37A;SETD2;GSN;MSN;MIER1;VSIR;TCF7;YTHDC1;SETBP1;DNMT1;ZNF350;SART3;NONO;HDAC1;HCFC2;INSR;ZNF341;SGF29;HP1BP3;ZNF217;RHOXF1;ZNF141;BRD1;VHL;TRIM44;PQBP1;KLF4;ADAM10;BRPF3;MBIP;AKAP17A;ZBED1;ZBTB34;CDK11A;ZNF131;SSBP2;ZC3H7A;ACTR8;RPS3;ZNF664;BRCA2;PTPRC;CTCF;MBD4;CLSTN1;HNRNPH1;SMARCA2;DVL1;ZBTB37;HIC2;TFDP1;AJUBA;ZNF33A;ERC1;CHD6;PUM2;CPNE1;DICER1;MAGED1;TRIM5;CRKL;SUPT3H;ZNF22;SMOX;ZBTB2;DNMT3B;ZNF682;DMAP1;ETS1;TGIF2;KAT6A;SLC48A1;ZSCAN26;ZNF724;EZR;ERP29;DDIT3;METTL23;LYL1;GPBP1;KDM5D;TULP3;MSL2;BTN2A1;HNRNPL;SMAD2;AEBP1;SFPQ;DHX36;TRIM22;MBNL3;PINK1;HMG20A;ZNF326;KDM1A;TERF2;SUPT20H;CD28;RPS7;ATP1B1;GPBP1L1;HNRNPD;HDAC7;AIRE;CGGBP1;RBBP7;ZBTB25;SPRY2;TADA2A;HNRNPA1;ZNF66;DDX3Y;ATXN7L3;TCF19;SP3;PSEN1;TYROBP;KDM4B;ZC3H10;NFYB;ATXN7;TOB2;SPIN2B;ATG14	ENSG00000007968;ENSG00000163659;ENSG00000184489;ENSG00000155827;ENSG00000198081;ENSG00000138795;ENSG00000245848;ENSG00000066336;ENSG00000186470;ENSG00000068024;ENSG00000131507;ENSG00000169813;ENSG00000256229;ENSG00000108840;ENSG00000027697;ENSG00000097007;ENSG00000081189;ENSG00000268480;ENSG00000141858;ENSG00000170004;ENSG00000102760;ENSG00000172534;ENSG00000163875;ENSG00000156650;ENSG00000134294;ENSG00000183765;ENSG00000275023;ENSG00000234444;ENSG00000177374;ENSG00000136997;ENSG00000248333;ENSG00000273706;ENSG00000109670;ENSG00000125378;ENSG00000124942;ENSG00000141232;ENSG00000058056;ENSG00000186767;ENSG00000160208;ENSG00000169682;ENSG00000112343;ENSG00000111801;ENSG00000131931;ENSG00000005339;ENSG00000100726;ENSG00000152382;ENSG00000113916;ENSG00000077684;ENSG00000186026;ENSG00000171988;ENSG00000015153;ENSG00000065675;ENSG00000103479;ENSG00000130844;ENSG00000116580;ENSG00000136527;ENSG00000166949;ENSG00000198053;ENSG00000054598;ENSG00000073614;ENSG00000094631;ENSG00000171681;ENSG00000160305;ENSG00000026950;ENSG00000101605;ENSG00000012048;ENSG00000058668;ENSG00000141510;ENSG00000075407;ENSG00000181555;ENSG00000148180;ENSG00000147065;ENSG00000198160;ENSG00000107738;ENSG00000081059;ENSG00000083896;ENSG00000152217;ENSG00000130816;ENSG00000256683;ENSG00000075856;ENSG00000147140;ENSG00000116478;ENSG00000111727;ENSG00000171105;ENSG00000131061;ENSG00000176476;ENSG00000127483;ENSG00000171940;ENSG00000101883;ENSG00000131127;ENSG00000100425;ENSG00000134086;ENSG00000166326;ENSG00000102103;ENSG00000136826;ENSG00000137845;ENSG00000096070;ENSG00000151332;ENSG00000197976;ENSG00000214717;ENSG00000177125;ENSG00000008128;ENSG00000172262;ENSG00000145687;ENSG00000122299;ENSG00000113812;ENSG00000149273;ENSG00000179195;ENSG00000139618;ENSG00000081237;ENSG00000102974;ENSG00000129071;ENSG00000171603;ENSG00000169045;ENSG00000080503;ENSG00000107404;ENSG00000185278;ENSG00000169635;ENSG00000198176;ENSG00000129474;ENSG00000189180;ENSG00000082805;ENSG00000124177;ENSG00000055917;ENSG00000214078;ENSG00000100697;ENSG00000179222;ENSG00000132256;ENSG00000099942;ENSG00000196284;ENSG00000165512;ENSG00000088826;ENSG00000181472;ENSG00000088305;ENSG00000197124;ENSG00000178028;ENSG00000134954;ENSG00000118707;ENSG00000083168;ENSG00000211584;ENSG00000197062;ENSG00000196081;ENSG00000092820;ENSG00000089248;ENSG00000175197;ENSG00000181038;ENSG00000104903;ENSG00000062194;ENSG00000012817;ENSG00000078246;ENSG00000174579;ENSG00000112763;ENSG00000104824;ENSG00000175387;ENSG00000106624;ENSG00000116560;ENSG00000174953;ENSG00000132274;ENSG00000076770;ENSG00000158828;ENSG00000140382;ENSG00000162664;ENSG00000004487;ENSG00000132604;ENSG00000102710;ENSG00000178562;ENSG00000171863;ENSG00000143153;ENSG00000159592;ENSG00000138668;ENSG00000061273;ENSG00000160224;ENSG00000163320;ENSG00000102054;ENSG00000089775;ENSG00000136158;ENSG00000276234;ENSG00000135486;ENSG00000160229;ENSG00000067048;ENSG00000087152;ENSG00000137310;ENSG00000172845;ENSG00000080815;ENSG00000011600;ENSG00000127663;ENSG00000135482;ENSG00000120837;ENSG00000163635;ENSG00000183864;ENSG00000186787;ENSG00000126775
prerank	Cellular Response to BMP Stimulus (GO:0071773)	-0.370976	-1.0979	0.295556	0.831935	1	4/27	3.76%	ACVR2A;RUNX2;BMP4;FAM83G	ENSG00000121989;ENSG00000124813;ENSG00000125378;ENSG00000188522
prerank	Xenobiotic Catabolic Process (GO:0042178)	0.473834	1.09758	0.364341	0.773505	1	3/10	5.01%	GSTO1;GSTM3;TPMT	ENSG00000148834;ENSG00000134202;ENSG00000137364
prerank	Regulation of Neurotransmitter Secretion (GO:0046928)	-0.387567	-1.09756	0.327004	0.831887	1	4/20	6.91%	MEF2C;SLC38A2;FMR1;RIMS2	ENSG00000081189;ENSG00000134294;ENSG00000102081;ENSG00000176406
prerank	Endochondral Bone Morphogenesis (GO:0060350)	-0.554477	-1.09741	0.377919	0.831224	1	2/6	5.97%	MEF2C;FOXC1	ENSG00000081189;ENSG00000054598
prerank	Regulation of Endothelial Cell Apoptotic Process (GO:2000351)	0.363156	1.09728	0.319109	0.773624	1	12/33	23.77%	IL13;GATA3;PAK4;ICAM1;ECSCR;IL4;CD40LG;RAMP2;ANO6;SERPINE1;TNFAIP3;SEMA5A	ENSG00000169194;ENSG00000107485;ENSG00000130669;ENSG00000090339;ENSG00000249751;ENSG00000113520;ENSG00000102245;ENSG00000131477;ENSG00000177119;ENSG00000106366;ENSG00000118503;ENSG00000112902
prerank	mRNA Splice Site Recognition (GO:0006376)	-0.371452	-1.09703	0.318584	0.831263	1	11/25	29.55%	SRSF5;PRPF39;PSIP1;YTHDC1;SRSF6;SLU7;SF1;KHDC4;SF3A3;SF3A2;SRSF1	ENSG00000100650;ENSG00000185246;ENSG00000164985;ENSG00000083896;ENSG00000124193;ENSG00000164609;ENSG00000168066;ENSG00000132680;ENSG00000183431;ENSG00000104897;ENSG00000136450
prerank	Negative Regulation of Fibroblast Growth Factor Receptor Signaling Pathway (GO:0040037)	0.541804	1.09689	0.377246	0.77395	1	2/7	4.01%	GATA3;SPRY1	ENSG00000107485;ENSG00000164056
prerank	Regulation of Osteoclast Differentiation (GO:0045670)	0.371434	1.09688	0.330258	0.773247	1	5/28	7.36%	CCL3;NEDD9;CSF1;TNFRSF11A;TNFSF11	ENSG00000277632;ENSG00000111859;ENSG00000184371;ENSG00000141655;ENSG00000120659
prerank	Establishment of Epithelial Cell Apical/Basal Polarity (GO:0045198)	-0.509902	-1.09659	0.359081	0.831495	1	5/8	30.25%	MSN;EZR;CDC42;NHERF1;RHOA	ENSG00000147065;ENSG00000092820;ENSG00000070831;ENSG00000109062;ENSG00000067560
prerank	Cytoplasmic Microtubule Organization (GO:0031122)	-0.313203	-1.09647	0.282276	0.830753	1	12/48	16.69%	CLIP2;STMN3;CCDC88C;PDE4DIP;WDR73;PLK3;CCDC88B;TUBGCP6;EZR;PCM1;SLK;HOOK2	ENSG00000106665;ENSG00000197457;ENSG00000015133;ENSG00000178104;ENSG00000177082;ENSG00000173846;ENSG00000168071;ENSG00000128159;ENSG00000092820;ENSG00000078674;ENSG00000065613;ENSG00000095066
prerank	Negative Regulation of Lymphocyte Proliferation (GO:0050672)	0.379489	1.09626	0.322581	0.77423	1	4/26	3.02%	CDKN2A;IL4I1;HLA-DRB1;CD86	ENSG00000147889;ENSG00000104951;ENSG00000196126;ENSG00000114013
prerank	Cellular Response to Exogenous dsRNA (GO:0071360)	0.460838	1.09605	0.375242	0.774051	1	4/12	11.66%	FLOT1;IFIT1;CGAS;RALB	ENSG00000137312;ENSG00000185745;ENSG00000164430;ENSG00000144118
prerank	Spermatid Development (GO:0007286)	-0.350276	-1.09595	0.324444	0.831267	1	7/30	15.05%	SPINK2;CCDC146;CEP57;MKKS;EPC1;RFX2;RIMBP3B	ENSG00000128040;ENSG00000135205;ENSG00000166037;ENSG00000125863;ENSG00000120616;ENSG00000087903;ENSG00000274600
prerank	CD40 Signaling Pathway (GO:0023035)	-0.503482	-1.09543	0.332653	0.831751	1	3/8	8.32%	ITGB1;TRAF6;TRAF5	ENSG00000150093;ENSG00000175104;ENSG00000082512
prerank	Negative Regulation of Intracellular Transport (GO:0032387)	-0.510974	-1.0954	0.37155	0.830795	1	1/7	1.90%	INSIG1	ENSG00000186480
prerank	Regulation of Necroptotic Process (GO:0060544)	0.41861	1.09502	0.325758	0.776109	1	2/18	5.37%	BIRC3;SLC25A4	ENSG00000023445;ENSG00000151729
prerank	Regulation of Mitotic Cell Cycle (GO:0007346)	-0.277948	-1.09499	0.256724	0.830925	1	15/105	10.63%	CDC25B;RNF20;CDKN1B;CUL7;TTLL12;FBXO5;NEK2;CDCA2;THAP1;BRD7;FOXC1;SPHK1;TTL;MKI67;TMEM8B	ENSG00000101224;ENSG00000155827;ENSG00000111276;ENSG00000044090;ENSG00000100304;ENSG00000112029;ENSG00000117650;ENSG00000184661;ENSG00000131931;ENSG00000166164;ENSG00000054598;ENSG00000176170;ENSG00000114999;ENSG00000148773;ENSG00000137103
prerank	Vacuolar Transport (GO:0007034)	0.355641	1.09493	0.327434	0.775595	1	10/34	19.96%	GRN;CLEC16A;VTI1B;VPS54;VPS37C;VIPAS39;ATP13A2;IGF2R;VPS37A;VPS13A	ENSG00000030582;ENSG00000038532;ENSG00000100568;ENSG00000143952;ENSG00000167987;ENSG00000151445;ENSG00000159363;ENSG00000197081;ENSG00000155975;ENSG00000197969
prerank	Regulation of Endocytosis (GO:0030100)	0.336647	1.09486	0.304428	0.775066	1	12/46	15.13%	LGALS3;HIP1;FLOT1;SNCA;RAB4A;SNX33;AP2S1;ABL2;MCTP1;HIP1R;LRPAP1;SNX17	ENSG00000131981;ENSG00000127946;ENSG00000137312;ENSG00000145335;ENSG00000168118;ENSG00000173548;ENSG00000042753;ENSG00000143322;ENSG00000175471;ENSG00000130787;ENSG00000163956;ENSG00000115234
prerank	Positive Regulation of Mitotic Sister Chromatid Segregation (GO:0062033)	-0.561071	-1.09457	0.373757	0.831093	1	2/5	37.73%	SKA1;KAT5	ENSG00000154839;ENSG00000172977
prerank	Response to Cadmium Ion (GO:0046686)	0.472089	1.09388	0.324903	0.777	1	4/11	14.28%	MT2A;MT1M;MT1E;HSF1	ENSG00000125148;ENSG00000205364;ENSG00000169715;ENSG00000185122
prerank	Ag Processing and Presentation of Endogenous Pep Ag via MHC Cls I via ER Pway (GO:0002484)	0.491924	1.09368	0.37	0.774618	1	1/9	1.26%	ULBP2	ENSG00000131015
prerank	Antigen Processing and Presentation of Peptide Antigen via MHC Class Ib (GO:0002428)	0.491924	1.09368	0.37	0.774618	1	1/9	1.26%	ULBP2	ENSG00000131015
prerank	Antigen Processing and Presentation of Endogenous Peptide Antigen via MHC Class Ib (GO:0002476)	0.491924	1.09368	0.37	0.774618	1	1/9	1.26%	ULBP2	ENSG00000131015
prerank	Ag Processing and Presentation of Endogenous Pep Ag via MHC Cls I via ER Pway, TAP-ind (GO:0002486)	0.491924	1.09368	0.37	0.774618	1	1/9	1.26%	ULBP2	ENSG00000131015
prerank	Zymogen Activation (GO:0031638)	0.42106	1.09318	0.32681	0.775234	1	4/16	9.17%	FURIN;GGT1;CTSH;PGK1	ENSG00000140564;ENSG00000100031;ENSG00000103811;ENSG00000102144
prerank	Cyclic Nucleotide Transport (GO:0070729)	-0.506146	-1.09308	0.34004	0.834581	1	6/8	38.87%	LRRC8A;LRRC8C;LRRC8D;SLC19A1;LRRC8B;SHOC2	ENSG00000136802;ENSG00000171488;ENSG00000171492;ENSG00000173638;ENSG00000197147;ENSG00000108061
prerank	Regulation of Interleukin-2 Production (GO:0032663)	-0.340276	-1.09287	0.317881	0.834167	1	13/37	17.12%	SPTBN1;CCR2;TRAF6;MAP3K7;XCL1;RPS3;PTPRC;ZFP36;EZR;TBX21;CD28;HDAC7;MALT1	ENSG00000115306;ENSG00000121807;ENSG00000175104;ENSG00000135341;ENSG00000143184;ENSG00000149273;ENSG00000081237;ENSG00000128016;ENSG00000092820;ENSG00000073861;ENSG00000178562;ENSG00000061273;ENSG00000172175
prerank	Phosphorylation (GO:0016310)	-0.247806	-1.09248	0.228495	0.834298	1	51/237	16.94%	TRIB2;CDC25B;DGKD;GLYCTK;JAK1;STK36;STK38;CDK5;MAP3K1;PRKD3;CHEK2;NEK2;CDK11B;MAP4K4;PRKCB;STK25;TELO2;PRKCQ;PRKCH;MORC3;CAMK4;VRK2;PLK4;DYRK2;PLK3;NUAK2;MAP3K6;INSR;CCNE1;ADAM10;CDK11A;CSNK1G2;CLSTN1;PRKACB;IKBKB;CDK17;LCK;STK4;SGK3;PLK2;SRPK1;CREB1;DGKA;COPS8;TESK2;PINK1;PANK3;TBCK;MATK;LIPE;LMTK2	ENSG00000071575;ENSG00000101224;ENSG00000077044;ENSG00000168237;ENSG00000162434;ENSG00000163482;ENSG00000112079;ENSG00000164885;ENSG00000095015;ENSG00000115825;ENSG00000183765;ENSG00000117650;ENSG00000248333;ENSG00000071054;ENSG00000166501;ENSG00000115694;ENSG00000100726;ENSG00000065675;ENSG00000027075;ENSG00000159256;ENSG00000152495;ENSG00000028116;ENSG00000142731;ENSG00000127334;ENSG00000173846;ENSG00000163545;ENSG00000142733;ENSG00000171105;ENSG00000105173;ENSG00000137845;ENSG00000008128;ENSG00000133275;ENSG00000171603;ENSG00000142875;ENSG00000104365;ENSG00000059758;ENSG00000182866;ENSG00000101109;ENSG00000104205;ENSG00000145632;ENSG00000096063;ENSG00000118260;ENSG00000065357;ENSG00000198612;ENSG00000070759;ENSG00000158828;ENSG00000120137;ENSG00000145348;ENSG00000007264;ENSG00000079435;ENSG00000164715
prerank	Regulation of Translation (GO:0006417)	0.272695	1.0922	0.262712	0.777154	1	34/181	13.40%	ENC1;EIF4EBP1;PRMT1;IFRD2;AIFM2;MRPL13;NAT10;EIF2B4;METTL5;EIF2AK4;CNOT9;GAPDH;NPM1;APP;RPS27L;HSPB1;KDELR2;ELP2;EPRS1;EIF4H;PATL2;GZMB;EIF3B;FXR2;KRT13;EIF2AK2;MSI2;PUM3;ETF1;BCL3;SAMD4A;IGF2BP3;NCBP2;CTIF	ENSG00000171617;ENSG00000187840;ENSG00000126457;ENSG00000214706;ENSG00000042286;ENSG00000172172;ENSG00000135372;ENSG00000115211;ENSG00000138382;ENSG00000128829;ENSG00000144580;ENSG00000111640;ENSG00000181163;ENSG00000142192;ENSG00000185088;ENSG00000106211;ENSG00000136240;ENSG00000134759;ENSG00000136628;ENSG00000106682;ENSG00000229474;ENSG00000100453;ENSG00000106263;ENSG00000129245;ENSG00000171401;ENSG00000055332;ENSG00000153944;ENSG00000080608;ENSG00000120705;ENSG00000069399;ENSG00000020577;ENSG00000136231;ENSG00000114503;ENSG00000134030
prerank	Immunoglobulin Mediated Immune Response (GO:0016064)	0.461743	1.09215	0.364839	0.776573	1	3/11	5.48%	IL2RB;CSF2RB;CD74	ENSG00000100385;ENSG00000100368;ENSG00000019582
prerank	Peptidyl-Tyrosine Phosphorylation (GO:0018108)	-0.343806	-1.09212	0.317895	0.834242	1	13/32	25.65%	EPHA4;ABL1;IGF1R;INSR;PTPN6;JAK2;LCK;FGFR1;SYK;PTK2B;IL15;PTK2;DDR2	ENSG00000116106;ENSG00000097007;ENSG00000140443;ENSG00000171105;ENSG00000111679;ENSG00000096968;ENSG00000182866;ENSG00000077782;ENSG00000165025;ENSG00000120899;ENSG00000164136;ENSG00000169398;ENSG00000162733
prerank	Positive Regulation of Phagocytosis (GO:0050766)	0.3532	1.09195	0.306084	0.776372	1	14/36	23.50%	IL2RB;IL15RA;PLCG2;AZU1;TREM2;FCER1G;STAT3;PYCARD;RAB27A;MERTK;ANO6;PRKCA;CALR;CYBA	ENSG00000100385;ENSG00000134470;ENSG00000197943;ENSG00000172232;ENSG00000095970;ENSG00000158869;ENSG00000168610;ENSG00000103490;ENSG00000069974;ENSG00000153208;ENSG00000177119;ENSG00000154229;ENSG00000179218;ENSG00000051523
prerank	Glycoprotein Metabolic Process (GO:0009100)	-0.336484	-1.09184	0.319196	0.833958	1	5/38	6.34%	GAL3ST4;MGAT4A;STT3B;MAN1A2;ENGASE	ENSG00000197093;ENSG00000071073;ENSG00000163527;ENSG00000198162;ENSG00000167280
prerank	Pharyngeal System Development (GO:0060037)	0.553681	1.09137	0.39839	0.777244	1	2/6	11.01%	GATA3;PTCH1	ENSG00000107485;ENSG00000185920
prerank	Signal Transduction in Response to DNA Damage (GO:0042770)	-0.289127	-1.09111	0.287081	0.835103	1	10/72	9.43%	STK38;PPP2R5C;CHEK2;TP53BP1;PAXIP1;PIDD1;TOPBP1;TP53;DOT1L;HUS1	ENSG00000112079;ENSG00000078304;ENSG00000183765;ENSG00000067369;ENSG00000157212;ENSG00000177595;ENSG00000163781;ENSG00000141510;ENSG00000104885;ENSG00000136273
prerank	Neutrophil Mediated Immunity (GO:0002446)	-0.475243	-1.09068	0.36	0.835319	1	5/10	25.27%	IL6R;IRAK4;VAMP2;KMT2E;ANXA3	ENSG00000160712;ENSG00000198001;ENSG00000220205;ENSG00000005483;ENSG00000138772
prerank	TOR Signaling (GO:0031929)	0.361483	1.09062	0.319767	0.778605	1	7/31	14.30%	EIF4EBP1;GATA3;CCDC88A;MEAK7;LAMTOR1;LAMTOR4;RHEBL1	ENSG00000187840;ENSG00000107485;ENSG00000115355;ENSG00000140950;ENSG00000149357;ENSG00000188186;ENSG00000167550
prerank	Long-Chain fatty-acyl-CoA Metabolic Process (GO:0035336)	0.411101	1.09017	0.337568	0.779157	1	2/17	2.51%	HACD1;HSD17B12	ENSG00000165996;ENSG00000149084
prerank	Immunological Synapse Formation (GO:0001771)	-0.547612	-1.08995	0.349301	0.836421	1	2/6	7.26%	CCR7;MSN	ENSG00000126353;ENSG00000147065
prerank	Positive Regulation of Amyloid Precursor Protein Catabolic Process (GO:1902993)	-0.394138	-1.08989	0.345494	0.835577	1	2/19	1.33%	EPHA4;IFNGR1	ENSG00000116106;ENSG00000027697
prerank	acyl-CoA Biosynthetic Process (GO:0071616)	-0.41801	-1.08982	0.355603	0.834713	1	4/14	11.36%	ACSS1;PPT1;DIP2A;CBR4	ENSG00000154930;ENSG00000131238;ENSG00000160305;ENSG00000145439
prerank	Positive Regulation of Homotypic Cell-Cell Adhesion (GO:0034112)	-0.432633	-1.0898	0.367769	0.833724	1	4/13	9.05%	JAK1;IL6ST;IL6R;JAK2	ENSG00000162434;ENSG00000134352;ENSG00000160712;ENSG00000096968
prerank	Positive Regulation of Intracellular Protein Transport (GO:0090316)	-0.303583	-1.08974	0.276995	0.832842	1	19/60	20.88%	PCNT;ICE1;SMAD3;ANP32B;PRR5L;PLK3;RAB29;SORL1;EFCAB7;VAMP2;DMAP1;PCM1;ZFAND1;TM9SF4;PSEN1;XPO4;IPO5;ERGIC3;XBP1	ENSG00000160299;ENSG00000164151;ENSG00000166949;ENSG00000136938;ENSG00000135362;ENSG00000173846;ENSG00000117280;ENSG00000137642;ENSG00000203965;ENSG00000220205;ENSG00000178028;ENSG00000078674;ENSG00000104231;ENSG00000101337;ENSG00000080815;ENSG00000132953;ENSG00000065150;ENSG00000125991;ENSG00000100219
prerank	Protein Mannosylation (GO:0035268)	0.444284	1.08974	0.352362	0.779615	1	8/13	39.68%	TMTC2;FKRP;TMTC4;POMGNT2;POMT2;DPM3;DPM1;DOLK	ENSG00000179104;ENSG00000181027;ENSG00000125247;ENSG00000144647;ENSG00000009830;ENSG00000179085;ENSG00000000419;ENSG00000175283
prerank	Response to DNA Damage Checkpoint Signaling (GO:0072423)	-0.557502	-1.08944	0.392324	0.832658	1	1/5	3.53%	SMC1A	ENSG00000072501
prerank	Regulation of Non-Canonical Wnt Signaling Pathway (GO:2000050)	0.536982	1.08935	0.378486	0.779908	1	3/6	18.12%	WNT5B;SFRP1;RNF213	ENSG00000111186;ENSG00000104332;ENSG00000173821
prerank	Positive Regulation of BMP Signaling Pathway (GO:0030513)	-0.430196	-1.08919	0.332632	0.832383	1	4/12	22.39%	BMP4;SMAD2;FBXL15;UBE2O	ENSG00000125378;ENSG00000175387;ENSG00000107872;ENSG00000175931
prerank	Positive Regulation of miRNA Metabolic Process (GO:2000630)	0.356967	1.08819	0.322097	0.782331	1	3/35	1.83%	MYB;JUN;GATA3	ENSG00000118513;ENSG00000177606;ENSG00000107485
prerank	Mitochondrial RNA Processing (GO:0000963)	0.465046	1.08771	0.364991	0.782874	1	2/11	6.20%	FASTKD1;SUPV3L1	ENSG00000138399;ENSG00000156502
prerank	Regulation of MAPK Cascade (GO:0043408)	0.274641	1.08752	0.261017	0.782628	1	28/155	11.86%	DUSP6;LIF;HLA-DRB1;SPRED2;PAK4;GSDME;CSF1R;MAP2K2;DUSP12;PLCG2;GRAP2;APP;EPGN;CD74;DUSP3;MYDGF;TGFBR3;PEBP1;RNF41;FZD7;KIT;HRAS;NTRK2;EIF2AK2;LAMTOR1;CD4;RYK;SOD1	ENSG00000139318;ENSG00000128342;ENSG00000196126;ENSG00000198369;ENSG00000130669;ENSG00000105928;ENSG00000182578;ENSG00000126934;ENSG00000081721;ENSG00000197943;ENSG00000100351;ENSG00000142192;ENSG00000182585;ENSG00000019582;ENSG00000108861;ENSG00000074842;ENSG00000069702;ENSG00000089220;ENSG00000181852;ENSG00000155760;ENSG00000157404;ENSG00000174775;ENSG00000148053;ENSG00000055332;ENSG00000149357;ENSG00000010610;ENSG00000163785;ENSG00000142168
prerank	Positive Regulation of NLRP3 Inflammasome Complex Assembly (GO:1900227)	0.407109	1.08689	0.370438	0.783634	1	2/18	4.28%	MAPK8;PLCG2	ENSG00000107643;ENSG00000197943
prerank	Positive Regulation of Necroptotic Process (GO:0060545)	-0.574285	-1.08664	0.407921	0.837659	1	2/5	21.29%	ZBP1;RIPK3	ENSG00000124256;ENSG00000129465
prerank	Positive Regulation of Programmed Necrotic Cell Death (GO:0062100)	-0.574285	-1.08664	0.407921	0.837659	1	2/5	21.29%	ZBP1;RIPK3	ENSG00000124256;ENSG00000129465
prerank	Establishment of Protein Localization to Mitochondrion (GO:0072655)	0.342445	1.08657	0.337638	0.783758	1	19/41	29.10%	TIMM8B;TOMM5;TIMM17B;PAM16;ROMO1;TIMM50;TOMM40;TOMM22;HSPD1;FBXO7;TIMM10;TSPO;TIMM13;TIMM23B;DNAJC15;TIMM23;TOMM40L;TIMM17A;TOMM20	ENSG00000150779;ENSG00000175768;ENSG00000126768;ENSG00000217930;ENSG00000125995;ENSG00000105197;ENSG00000130204;ENSG00000100216;ENSG00000144381;ENSG00000100225;ENSG00000134809;ENSG00000100300;ENSG00000099800;ENSG00000204152;ENSG00000120675;ENSG00000265354;ENSG00000158882;ENSG00000134375;ENSG00000173726
prerank	Glycerolipid Catabolic Process (GO:0046503)	0.449877	1.08642	0.367619	0.783428	1	7/13	22.24%	GDE1;ABHD2;LYPLA2;PRDX5;PNPLA6;GDPD1;ABHD6	ENSG00000006007;ENSG00000140526;ENSG00000011009;ENSG00000126432;ENSG00000032444;ENSG00000153982;ENSG00000163686
prerank	Defense Response to Bacterium (GO:0042742)	0.287777	1.08639	0.292894	0.782781	1	26/104	18.12%	KRT6A;SLPI;NOD1;OAS3;H2BC12;LYG1;CTSG;RAB1A;APP;IL18;S100A14;AZU1;OAS1;SLC30A1;TAB2;ROMO1;ANG;TREM2;RASGRP4;FCER1G;WFDC2;PYCARD;TLR9;H2BC12L;NAGK;RNF213	ENSG00000205420;ENSG00000124107;ENSG00000106100;ENSG00000111331;ENSG00000197903;ENSG00000144214;ENSG00000100448;ENSG00000138069;ENSG00000142192;ENSG00000150782;ENSG00000189334;ENSG00000172232;ENSG00000089127;ENSG00000170385;ENSG00000055208;ENSG00000125995;ENSG00000214274;ENSG00000095970;ENSG00000171777;ENSG00000158869;ENSG00000101443;ENSG00000103490;ENSG00000239732;ENSG00000234289;ENSG00000124357;ENSG00000173821
prerank	Neuron Migration (GO:0001764)	-0.334652	-1.0863	0.317125	0.837606	1	6/37	7.92%	NAV1;CDK5;MEF2C;ELP3;CDK5R1;MAP1B	ENSG00000134369;ENSG00000164885;ENSG00000081189;ENSG00000134014;ENSG00000176749;ENSG00000131711
prerank	Regulation of Type II Interferon Production (GO:0032649)	0.308933	1.08618	0.298246	0.782634	1	7/64	4.92%	IL12RB2;SLC7A5;HLA-DRB1;HMSD;HLA-DPA1;PRNP;IL18	ENSG00000081985;ENSG00000103257;ENSG00000196126;ENSG00000221887;ENSG00000231389;ENSG00000171867;ENSG00000150782
prerank	Regulation of Calcium Ion Transmembrane Transporter Activity (GO:1901019)	0.498162	1.08604	0.393996	0.78229	1	1/9	0.10%	DMD	ENSG00000198947
prerank	Calcium Ion Import Into Cytosol (GO:1902656)	0.511714	1.08604	0.380645	0.781573	1	2/8	2.60%	TRPM2;CACNA1D	ENSG00000142185;ENSG00000157388
prerank	Positive Regulation of Vascular Endothelial Growth Factor Production (GO:0010575)	-0.412261	-1.08591	0.340757	0.837731	1	5/16	17.30%	IL6ST;BRCA1;SULF2;C5;MIA3	ENSG00000134352;ENSG00000012048;ENSG00000196562;ENSG00000106804;ENSG00000154305
prerank	Positive Regulation of Hormone Secretion (GO:0046887)	-0.532143	-1.08582	0.398357	0.836932	1	2/6	12.57%	TFR2;GPNMB	ENSG00000106327;ENSG00000136235
prerank	Hexose Biosynthetic Process (GO:0019319)	0.402273	1.08559	0.374502	0.782055	1	8/19	21.79%	PCK2;TPI1;SLC39A14;PGK1;SORD;PER2;PGM1;ENO1	ENSG00000100889;ENSG00000111669;ENSG00000104635;ENSG00000102144;ENSG00000140263;ENSG00000132326;ENSG00000079739;ENSG00000074800
prerank	Lipid Import Into Cell (GO:0140354)	0.54382	1.08554	0.399232	0.781443	1	5/6	37.22%	SLC27A5;SLC27A2;RPS6KB1;SLC27A4;ACSL3	ENSG00000083807;ENSG00000140284;ENSG00000108443;ENSG00000167114;ENSG00000123983
prerank	Cardiac Muscle Cell Contraction (GO:0086003)	-0.559769	-1.08551	0.386905	0.83688	1	2/5	7.04%	KCNQ1;GSN	ENSG00000053918;ENSG00000148180
prerank	Skeletal Muscle Tissue Development (GO:0007519)	0.389991	1.08543	0.35305	0.780978	1	4/23	9.15%	DMD;POPDC2;MYL6B;MYL6	ENSG00000198947;ENSG00000121577;ENSG00000196465;ENSG00000092841
prerank	Tail-Anchored Membrane Protein Insertion Into ER Membrane (GO:0071816)	0.42397	1.08539	0.347505	0.780358	1	9/16	26.72%	EMC2;EMC9;GET1;EMC10;GET3;EMC6;UBL4A;SGTA;GET4	ENSG00000104412;ENSG00000100908;ENSG00000182093;ENSG00000161671;ENSG00000198356;ENSG00000127774;ENSG00000102178;ENSG00000104969;ENSG00000239857
prerank	rRNA Transcription (GO:0009303)	-0.408088	-1.08519	0.333333	0.836762	1	6/17	14.24%	GTF3C1;SPNS1;TAF1B;BRF1;SIRT7;CAVIN1	ENSG00000077235;ENSG00000169682;ENSG00000115750;ENSG00000185024;ENSG00000187531;ENSG00000177469
prerank	Regulation of Amyloid-Beta Clearance (GO:1900221)	0.435655	1.08486	0.345216	0.781076	1	6/14	14.55%	CLU;APP;IL4;TREM2;SRF;LRPAP1	ENSG00000120885;ENSG00000142192;ENSG00000113520;ENSG00000095970;ENSG00000112658;ENSG00000163956
prerank	Telomeric D-loop Disassembly (GO:0061820)	-0.511169	-1.08486	0.372984	0.836659	1	4/7	27.93%	SLX1A;TERF2;SLX4;WRN	ENSG00000132207;ENSG00000132604;ENSG00000188827;ENSG00000165392
prerank	Reg of Blood Vessel Endothelial Cell Proliferation Inv in Sprouting Angiogenesis (GO:1903587)	0.501935	1.08484	0.361829	0.780426	1	2/8	9.10%	FGFBP1;PPP1R16B	ENSG00000137440;ENSG00000101445
prerank	Response to Nitric Oxide (GO:0071731)	-0.543942	-1.08453	0.392484	0.836561	1	2/6	7.21%	FOXO1;CCR7	ENSG00000150907;ENSG00000126353
prerank	Negative Regulation of Amide Metabolic Process (GO:0034249)	0.41847	1.08394	0.343811	0.782084	1	6/17	10.45%	CLU;RTN2;PRNP;PGK1;RTN4;NTRK2	ENSG00000120885;ENSG00000125744;ENSG00000171867;ENSG00000102144;ENSG00000115310;ENSG00000148053
prerank	Negative Regulation of Cell Migration (GO:0030336)	0.280213	1.08359	0.272879	0.782279	1	24/125	11.98%	DUSP10;NEDD9;SRGAP2C;SMAD7;ADORA3;BST2;SERPINB1;RECK;CD74;DUSP3;COL3A1;THY1;DCN;TGFBR3;RNF41;DNAJA4;SFRP1;MITF;HYAL2;LDLRAD4;ADIPOR1;PTPRM;SRGAP2B;IL4	ENSG00000143507;ENSG00000111859;ENSG00000171943;ENSG00000101665;ENSG00000282608;ENSG00000130303;ENSG00000021355;ENSG00000122707;ENSG00000019582;ENSG00000108861;ENSG00000168542;ENSG00000154096;ENSG00000011465;ENSG00000069702;ENSG00000181852;ENSG00000140403;ENSG00000104332;ENSG00000187098;ENSG00000068001;ENSG00000168675;ENSG00000159346;ENSG00000173482;ENSG00000196369;ENSG00000113520
prerank	Protein auto-ADP-ribosylation (GO:0070213)	-0.47084	-1.08303	0.385093	0.839897	1	8/10	31.19%	PARP6;PARP2;PARP12;PARP10;TNKS2;PARP8;PARP11;PARP3	ENSG00000137817;ENSG00000129484;ENSG00000059378;ENSG00000178685;ENSG00000107854;ENSG00000151883;ENSG00000111224;ENSG00000041880
prerank	Early Endosome to Late Endosome Transport (GO:0045022)	-0.379192	-1.08283	0.347345	0.839454	1	9/21	23.55%	KIF16B;WDR81;FHIP1B;WDR91;HOOK2;LMTK2;ATG14;EEA1;PIK3C3	ENSG00000089177;ENSG00000167716;ENSG00000051009;ENSG00000105875;ENSG00000095066;ENSG00000164715;ENSG00000126775;ENSG00000102189;ENSG00000078142
prerank	Positive Regulation of Osteoclast Differentiation (GO:0045672)	0.445495	1.08259	0.360784	0.784319	1	4/13	7.36%	NEDD9;CSF1;TNFRSF11A;TNFSF11	ENSG00000111859;ENSG00000184371;ENSG00000141655;ENSG00000120659
prerank	Reg of Intrinsic Apoptotic Sgnlng Pway in Resp to DNA Damage by P53 Cls Mediator (GO:1902165)	-0.430671	-1.08224	0.366292	0.840135	1	2/13	2.10%	CD44;MARCHF7	ENSG00000026508;ENSG00000136536
prerank	Regulation of Cardiac Muscle Cell Action Potential (GO:0098901)	0.445733	1.082	0.362429	0.785103	1	4/13	16.31%	DSG2;ATP2A2;ANK2;CXADR	ENSG00000046604;ENSG00000174437;ENSG00000145362;ENSG00000154639
prerank	Cellular Response to Sterol (GO:0036315)	-0.441895	-1.08174	0.348548	0.840549	1	5/11	18.03%	MLC1;INSIG1;SMOX;INSIG2;GPR155	ENSG00000100427;ENSG00000186480;ENSG00000088826;ENSG00000125629;ENSG00000163328
prerank	Killing by Host of Symbiont Cells (GO:0051873)	0.555514	1.08167	0.366534	0.785254	1	3/6	20.26%	GAPDH;ROMO1;CHAMP1	ENSG00000111640;ENSG00000125995;ENSG00000198824
prerank	Pyrimidine Nucleotide-Sugar Transmembrane Transport (GO:0090481)	0.526342	1.08144	0.398866	0.785178	1	3/7	22.68%	TMEM241;SLC35A3;SLC35D1	ENSG00000134490;ENSG00000117620;ENSG00000116704
prerank	Transforming Growth Factor Beta Receptor Superfamily Signaling Pathway (GO:0141091)	0.303992	1.08123	0.312925	0.785025	1	13/76	10.16%	JUN;ADAM9;FURIN;TSKU;SMAD7;ACVR1C;COL3A1;TGFBR3;TMEM119;HIVEP1;ZYX;RGMB;GCNT2	ENSG00000177606;ENSG00000168615;ENSG00000140564;ENSG00000182704;ENSG00000101665;ENSG00000123612;ENSG00000168542;ENSG00000069702;ENSG00000183160;ENSG00000095951;ENSG00000159840;ENSG00000174136;ENSG00000111846
prerank	Spliceosomal Complex Assembly (GO:0000245)	-0.300547	-1.08096	0.315098	0.84174	1	23/59	29.55%	RSRP1;DDX42;SRSF5;PRPF6;YTHDC1;CRNKL1;SF3B1;SRSF6;SRPK1;SF3B2;USP39;DDX23;ZRSR2;PRPF19;RBM5;SF3B3;SF1;KHDC4;U2AF2;SNIP1;SF3A3;SF3A2;SRSF1	ENSG00000117616;ENSG00000198231;ENSG00000100650;ENSG00000101161;ENSG00000083896;ENSG00000101343;ENSG00000115524;ENSG00000124193;ENSG00000096063;ENSG00000087365;ENSG00000168883;ENSG00000174243;ENSG00000169249;ENSG00000110107;ENSG00000003756;ENSG00000189091;ENSG00000168066;ENSG00000132680;ENSG00000063244;ENSG00000163877;ENSG00000183431;ENSG00000104897;ENSG00000136450
prerank	Central Nervous System Development (GO:0007417)	-0.25446	-1.08085	0.270557	0.841028	1	40/158	20.79%	SPTBN1;ADGRG1;CDK5;MARCKSL1;ZBTB16;DHX30;WWP1;ELP3;PPT1;CX3CR1;APLP2;EIF2B5;HAPLN3;AMIGO1;VCAN;CDK5R1;GSN;RPS6KA3;NPTX1;PBX4;NHEJ1;EIF2B2;MARCKS;SMOX;AMIGO3;B3GNT5;ADGRA2;ACD;ANAPC7;NFIB;NCAPG;RBBP7;PAX8;KDM4B;PBX2;RNF103;CLN5;PHGDH;VPS13B;SOX12	ENSG00000115306;ENSG00000205336;ENSG00000164885;ENSG00000175130;ENSG00000109906;ENSG00000132153;ENSG00000123124;ENSG00000134014;ENSG00000131238;ENSG00000168329;ENSG00000084234;ENSG00000145191;ENSG00000140511;ENSG00000181754;ENSG00000038427;ENSG00000176749;ENSG00000148180;ENSG00000177189;ENSG00000171246;ENSG00000105717;ENSG00000187736;ENSG00000119718;ENSG00000277443;ENSG00000088826;ENSG00000176020;ENSG00000176597;ENSG00000020181;ENSG00000102977;ENSG00000196510;ENSG00000147862;ENSG00000109805;ENSG00000102054;ENSG00000125618;ENSG00000127663;ENSG00000204304;ENSG00000239305;ENSG00000102805;ENSG00000092621;ENSG00000132549;ENSG00000177732
prerank	Positive Regulation of Exocytosis (GO:0045921)	0.356417	1.0806	0.348457	0.786041	1	11/29	16.89%	SMPD3;RAB3D;UNC13D;SNCA;RAB9A;CHMP2A;SNF8;ATP13A2;SDC4;RAB27A;RAB2B	ENSG00000103056;ENSG00000105514;ENSG00000092929;ENSG00000145335;ENSG00000123595;ENSG00000130724;ENSG00000159210;ENSG00000159363;ENSG00000124145;ENSG00000069974;ENSG00000129472
prerank	Removal of Superoxide Radicals (GO:0019430)	0.48209	1.08036	0.371869	0.785252	1	4/10	11.86%	NQO1;PRDX1;ATP7A;SOD1	ENSG00000181019;ENSG00000117450;ENSG00000165240;ENSG00000142168
prerank	Cellular Response to Superoxide (GO:0071451)	0.48209	1.08036	0.371869	0.785252	1	4/10	11.86%	NQO1;PRDX1;ATP7A;SOD1	ENSG00000181019;ENSG00000117450;ENSG00000165240;ENSG00000142168
prerank	Intracellular Cholesterol Transport (GO:0032367)	-0.439958	-1.08022	0.364425	0.841766	1	4/12	22.04%	LDLRAP1;OSBP;SYCP2;NPC2	ENSG00000157978;ENSG00000110048;ENSG00000196074;ENSG00000119655
prerank	Macroautophagy (GO:0016236)	-0.25709	-1.08012	0.26087	0.841049	1	32/149	19.25%	WDR45;NBR1;ATG4C;ZFYVE26;ILRUN;ATG10;ARHGAP26;VPS41;VPS16;WDR81;NIPSNAP2;CHMP7;VPS4B;LIX1L;YOD1;OGT;TEX264;TECPR1;ATG2A;ACBD5;RETREG1;VPS33B;VTI1A;AMBRA1;PINK1;PDCD6IP;PEX5;ATG16L2;CHMP1B;WDR45B;ATG14;ATG5	ENSG00000196998;ENSG00000188554;ENSG00000125703;ENSG00000072121;ENSG00000196821;ENSG00000152348;ENSG00000145819;ENSG00000006715;ENSG00000215305;ENSG00000167716;ENSG00000146729;ENSG00000147457;ENSG00000119541;ENSG00000271601;ENSG00000180667;ENSG00000147162;ENSG00000164081;ENSG00000205356;ENSG00000110046;ENSG00000107897;ENSG00000154153;ENSG00000184056;ENSG00000151532;ENSG00000110497;ENSG00000158828;ENSG00000170248;ENSG00000139197;ENSG00000168010;ENSG00000255112;ENSG00000141580;ENSG00000126775;ENSG00000057663
prerank	Protein Homotrimerization (GO:0070207)	0.489482	1.07994	0.387476	0.785674	1	1/9	6.96%	SLC1A5	ENSG00000105281
prerank	Negative Regulation of Macromolecule Biosynthetic Process (GO:0010558)	0.280499	1.07963	0.29661	0.785768	1	17/133	10.76%	NDFIP2;CCL3;SLC7A5;SELENOS;CHMP1A;GRB10;TCEAL1;APP;CNPY2;ID2;CDPF1;PPP2CB;DBI;SFRP1;STC2;HRAS;AP2A1	ENSG00000102471;ENSG00000277632;ENSG00000103257;ENSG00000131871;ENSG00000131165;ENSG00000106070;ENSG00000172465;ENSG00000142192;ENSG00000257727;ENSG00000115738;ENSG00000205643;ENSG00000104695;ENSG00000155368;ENSG00000104332;ENSG00000113739;ENSG00000174775;ENSG00000196961
prerank	Organophosphate Metabolic Process (GO:0019637)	0.319148	1.07915	0.319224	0.786278	1	19/52	19.24%	GDE1;OCRL;GPX4;ALDOC;PLPP1;CLN8;PLA2G15;PFKP;AGPAT1;PLPPR2;GFPT1;PLAAT3;INPP4B;LPCAT4;NUDT5;HOOK3;UBL4A;MAP4K2;PFKFB3	ENSG00000006007;ENSG00000122126;ENSG00000167468;ENSG00000109107;ENSG00000067113;ENSG00000182372;ENSG00000103066;ENSG00000067057;ENSG00000204310;ENSG00000105520;ENSG00000198380;ENSG00000176485;ENSG00000109452;ENSG00000176454;ENSG00000165609;ENSG00000168172;ENSG00000102178;ENSG00000168067;ENSG00000170525
prerank	Negative Regulation of Transcription by Competitive Promoter Binding (GO:0010944)	0.489056	1.0791	0.35249	0.785672	1	2/9	2.43%	PHB1;SMAD7	ENSG00000167085;ENSG00000101665
prerank	Negative Regulation of Proteolysis (GO:0045861)	0.372474	1.07898	0.350476	0.785274	1	5/28	9.14%	CDKN2A;CHAC1;PRNP;CLN8;CSTB	ENSG00000147889;ENSG00000128965;ENSG00000171867;ENSG00000182372;ENSG00000160213
prerank	Regulation of Notch Signaling Pathway (GO:0008593)	0.329936	1.07896	0.317949	0.784617	1	11/51	16.48%	BMP2K;TSPAN15;CHAC1;YJEFN3;NLE1;DLL3;RITA1;YTHDF2;STAT3;NOTCH2NLB;MESP1	ENSG00000138756;ENSG00000099282;ENSG00000128965;ENSG00000250067;ENSG00000073536;ENSG00000090932;ENSG00000139405;ENSG00000198492;ENSG00000168610;ENSG00000286019;ENSG00000166823
prerank	Muscle Cell Migration (GO:0014812)	0.512295	1.07869	0.393004	0.784586	1	1/7	2.39%	THBS4	ENSG00000113296
prerank	Positive Regulation of miRNA-mediated Gene Silencing (GO:2000637)	-0.533793	-1.07863	0.38171	0.844352	1	4/6	32.33%	PUM2;ZFP36;FXR1;TIAL1	ENSG00000055917;ENSG00000128016;ENSG00000114416;ENSG00000151923
prerank	Positive Regulation of Interleukin-2 Production (GO:0032743)	-0.379968	-1.07849	0.344609	0.843769	1	6/21	11.06%	SPTBN1;CCR2;TRAF6;MAP3K7;RPS3;PTPRC	ENSG00000115306;ENSG00000121807;ENSG00000175104;ENSG00000135341;ENSG00000149273;ENSG00000081237
prerank	Negative Regulation of Neurogenesis (GO:0050768)	0.419874	1.07819	0.374761	0.785227	1	7/16	22.65%	THY1;RAPGEF2;NF1;DYNLT1;HOOK3;GORASP1;GDI1	ENSG00000154096;ENSG00000109756;ENSG00000196712;ENSG00000146425;ENSG00000168172;ENSG00000114745;ENSG00000203879
prerank	Negative Regulation of Amyloid Precursor Protein Catabolic Process (GO:1902992)	0.442639	1.078	0.379447	0.784971	1	5/13	10.45%	CLU;RTN2;PRNP;RTN4;NTRK2	ENSG00000120885;ENSG00000125744;ENSG00000171867;ENSG00000115310;ENSG00000148053
prerank	Regulation of Potassium Ion Transmembrane Transporter Activity (GO:1901016)	-0.438002	-1.0777	0.372007	0.844892	1	2/12	2.59%	ITGB1;NEDD4L	ENSG00000150093;ENSG00000049759
prerank	CD4-positive, Alpha-Beta T Cell Activation (GO:0035710)	0.55538	1.0777	0.418146	0.78504	1	1/6	0.67%	RSAD2	ENSG00000134321
prerank	Positive Regulation of Inflammatory Response (GO:0050729)	0.298168	1.07769	0.329289	0.784351	1	15/77	10.39%	LGALS3;CCL3;GRN;LGALS1;CAMK2N1;NFKBIZ;PLCG2;MAP3K8;APP;IL18;CCL1;ZDHHC9;SNCA;HYAL2;KARS1	ENSG00000131981;ENSG00000277632;ENSG00000030582;ENSG00000100097;ENSG00000162545;ENSG00000144802;ENSG00000197943;ENSG00000107968;ENSG00000142192;ENSG00000150782;ENSG00000108702;ENSG00000188706;ENSG00000145335;ENSG00000068001;ENSG00000065427
prerank	Regulation of Smoothened Signaling Pathway (GO:0008589)	-0.330455	-1.07764	0.331839	0.844054	1	8/38	14.91%	STK36;CREBBP;TUBD1;RAB34;TEDC1;TXNDC15;DLG5;TULP3	ENSG00000163482;ENSG00000005339;ENSG00000108423;ENSG00000109113;ENSG00000185347;ENSG00000113621;ENSG00000151208;ENSG00000078246
prerank	Regulation of Metaphase/Anaphase Transition of Cell Cycle (GO:1902099)	-0.350651	-1.07758	0.34279	0.843184	1	13/29	28.32%	PHF10;BRD7;SMARCC2;DPF2;SMARCB1;SMARCA2;ARID1A;PBRM1;SMARCD2;SMARCD3;CDC6;UBE2C;BCL7A	ENSG00000130024;ENSG00000166164;ENSG00000139613;ENSG00000133884;ENSG00000099956;ENSG00000080503;ENSG00000117713;ENSG00000163939;ENSG00000108604;ENSG00000082014;ENSG00000094804;ENSG00000175063;ENSG00000110987
prerank	Regulation of Actin Polymerization or Depolymerization (GO:0008064)	-0.37934	-1.07741	0.345055	0.842687	1	5/20	13.86%	FCHSD1;FCHSD2;PLEKHG2;ARHGEF7;BRK1	ENSG00000197948;ENSG00000137478;ENSG00000090924;ENSG00000102606;ENSG00000254999
prerank	Protein Polymerization (GO:0051258)	0.347052	1.07738	0.348354	0.784443	1	10/36	17.85%	MSRB2;UBE2S;HDGFL3;GPX4;KRT5;CHMP2A;ANG;WASHC3;CORO7-PAM16;ZNF207	ENSG00000148450;ENSG00000108106;ENSG00000166503;ENSG00000167468;ENSG00000186081;ENSG00000130724;ENSG00000214274;ENSG00000120860;ENSG00000103426;ENSG00000010244
prerank	Response to Amino Acid Starvation (GO:1990928)	0.332038	1.07713	0.347426	0.78441	1	7/42	12.86%	MAPK8;DEPDC5;EIF2AK4;CDPF1;EIF2AK2;SEH1L;RRAGC	ENSG00000107643;ENSG00000100150;ENSG00000128829;ENSG00000205643;ENSG00000055332;ENSG00000085415;ENSG00000116954
prerank	Negative Regulation of Protein Localization to Nucleus (GO:1900181)	0.37907	1.07703	0.340149	0.783951	1	6/22	12.38%	OTUD7B;APP;YWHAB;MFHAS1;SIRT6;NFKBIA	ENSG00000264522;ENSG00000142192;ENSG00000166913;ENSG00000147324;ENSG00000077463;ENSG00000100906
prerank	mRNA Transport (GO:0051028)	-0.304587	-1.07693	0.312639	0.843067	1	17/53	27.01%	SMG6;GLE1;FMR1;YTHDC1;NXF1;ZFP36;NCBP3;SRSF3;CASC3;DDX39A;NUP133;DDX19B;THOC2;ZFP36L1;KIF5C;FXR1;TPR	ENSG00000070366;ENSG00000119392;ENSG00000102081;ENSG00000083896;ENSG00000162231;ENSG00000128016;ENSG00000074356;ENSG00000112081;ENSG00000108349;ENSG00000123136;ENSG00000069248;ENSG00000157349;ENSG00000125676;ENSG00000185650;ENSG00000168280;ENSG00000114416;ENSG00000047410
prerank	Regulatory ncRNA-mediated Post-Transcriptional Gene Silencing (GO:0035194)	-0.378852	-1.0767	0.357588	0.84268	1	5/22	16.64%	AGO4;SND1;AJUBA;AGO3;NCBP3	ENSG00000134698;ENSG00000197157;ENSG00000129474;ENSG00000126070;ENSG00000074356
prerank	Serine Family Amino Acid Catabolic Process (GO:0009071)	0.526616	1.0766	0.403922	0.78438	1	4/7	26.98%	SBDS;SDSL;AMT;GCSH	ENSG00000126524;ENSG00000139410;ENSG00000145020;ENSG00000140905
prerank	Regulation of Cholesterol Transport (GO:0032374)	0.41611	1.0764	0.337079	0.784193	1	5/16	12.38%	YJEFN3;NR1H2;LAMTOR1;TTC39B;NFKBIA	ENSG00000250067;ENSG00000131408;ENSG00000149357;ENSG00000155158;ENSG00000100906
prerank	Negative Regulation of DNA-templated DNA Replication (GO:2000104)	-0.503152	-1.07623	0.366316	0.843004	1	2/7	6.45%	FBXO5;TIMELESS	ENSG00000112029;ENSG00000111602
prerank	Regulation of Cell Adhesion (GO:0030155)	-0.279816	-1.07623	0.312039	0.841991	1	22/96	14.17%	EPHA4;ADGRG1;PPP1R9B;RIPOR2;MDK;DUSP28;CYTH1;SEMA4D;EPHA2;CCR7;RND1;CBLL1;ADAM10;STX4;NID1;PIK3CG;ADAM8;PPP1CB;PTPRJ;PLAU;PDE3B;SLC48A1	ENSG00000116106;ENSG00000205336;ENSG00000108819;ENSG00000111913;ENSG00000110492;ENSG00000188542;ENSG00000108669;ENSG00000187764;ENSG00000142627;ENSG00000126353;ENSG00000172602;ENSG00000105879;ENSG00000137845;ENSG00000103496;ENSG00000116962;ENSG00000105851;ENSG00000151651;ENSG00000213639;ENSG00000149177;ENSG00000122861;ENSG00000152270;ENSG00000211584
prerank	Maintenance of Protein Location in Nucleus (GO:0051457)	-0.382798	-1.07612	0.373034	0.84127	1	6/19	19.19%	SUN2;FAM76B;MORC3;TOPORS;SUN1;SYNE1	ENSG00000100242;ENSG00000077458;ENSG00000159256;ENSG00000197579;ENSG00000164828;ENSG00000131018
prerank	Positive Regulation of Collagen Biosynthetic Process (GO:0032967)	-0.456358	-1.07575	0.379531	0.841333	1	2/11	3.53%	RGCC;BMP4	ENSG00000102760;ENSG00000125378
prerank	L-fucose Catabolic Process (GO:0042355)	0.573825	1.07565	0.400387	0.784066	1	2/5	27.41%	FUT4;FUT10	ENSG00000196371;ENSG00000172728
prerank	Fucose Catabolic Process (GO:0019317)	0.573825	1.07565	0.400387	0.784066	1	2/5	27.41%	FUT4;FUT10	ENSG00000196371;ENSG00000172728
prerank	L-fucose Metabolic Process (GO:0042354)	0.573825	1.07565	0.400387	0.784066	1	2/5	27.41%	FUT4;FUT10	ENSG00000196371;ENSG00000172728
prerank	T Cell Receptor Signaling Pathway (GO:0050852)	-0.286847	-1.07554	0.315166	0.840919	1	24/76	17.41%	BTN3A2;TRAF6;MAP3K7;SPNS1;BTN3A3;PLCG1;EIF2B5;BTN3A1;RFTN1;SKAP1;CD247;BCL10;PTPRC;CLSTN1;EIF2B2;PTPRJ;SLC39A6;IKBKB;LCK;BTN2A1;TARP;CD28;MALT1;FCHO1	ENSG00000186470;ENSG00000175104;ENSG00000135341;ENSG00000169682;ENSG00000111801;ENSG00000124181;ENSG00000145191;ENSG00000026950;ENSG00000131378;ENSG00000141293;ENSG00000198821;ENSG00000142867;ENSG00000081237;ENSG00000171603;ENSG00000119718;ENSG00000149177;ENSG00000141424;ENSG00000104365;ENSG00000182866;ENSG00000112763;ENSG00000289746;ENSG00000178562;ENSG00000172175;ENSG00000130475
prerank	Negative Regulation of Cellular Component Organization (GO:0051129)	0.314498	1.07512	0.348214	0.78474	1	11/57	14.28%	LGALS3;CLU;SVIP;CRACD;DNAJA4;RDX;SNX33;DNAJB2;HSPA2;MCTP1;HSF1	ENSG00000131981;ENSG00000120885;ENSG00000198168;ENSG00000109265;ENSG00000140403;ENSG00000137710;ENSG00000173548;ENSG00000135924;ENSG00000126803;ENSG00000175471;ENSG00000185122
prerank	Antigen Processing and Presentation of Endogenous Peptide Antigen via MHC Class I (GO:0019885)	-0.565381	-1.07494	0.402439	0.84165	1	2/5	30.03%	ERAP1;ERAP2	ENSG00000164307;ENSG00000164308
prerank	Positive Regulation of Cytokine Production (GO:0001819)	0.255728	1.07493	0.282504	0.78453	1	37/238	11.00%	IL12RB2;IL13;SLC7A5;TANK;HHLA2;GATA3;PHB1;TRAF3;NOD1;CD58;AIFM2;HMSD;HLA-DPA1;CSF1R;CD86;IKBKE;RAB1A;GAPDH;PLCG2;FLOT1;APP;IL18;CCL1;CD74;IRAK1;BSG;ZBTB7B;CD80;CEBPG;UAP1;CGAS;TBK1;HYAL2;AGPAT1;EIF2AK2;CD4;IL18R1	ENSG00000081985;ENSG00000169194;ENSG00000103257;ENSG00000136560;ENSG00000114455;ENSG00000107485;ENSG00000167085;ENSG00000131323;ENSG00000106100;ENSG00000116815;ENSG00000042286;ENSG00000221887;ENSG00000231389;ENSG00000182578;ENSG00000114013;ENSG00000263528;ENSG00000138069;ENSG00000111640;ENSG00000197943;ENSG00000137312;ENSG00000142192;ENSG00000150782;ENSG00000108702;ENSG00000019582;ENSG00000184216;ENSG00000172270;ENSG00000160685;ENSG00000121594;ENSG00000153879;ENSG00000117143;ENSG00000164430;ENSG00000183735;ENSG00000068001;ENSG00000204310;ENSG00000055332;ENSG00000010610;ENSG00000115604
prerank	Lipoprotein Biosynthetic Process (GO:0042158)	-0.560822	-1.0747	0.390342	0.841309	1	1/5	3.07%	ATG10	ENSG00000152348
prerank	Regulation of Microtubule Binding (GO:1904526)	0.540025	1.07431	0.405825	0.785541	1	2/6	17.00%	PPP2CB;MARK2	ENSG00000104695;ENSG00000072518
prerank	Tetrahydrofolate Metabolic Process (GO:0046653)	0.477997	1.07404	0.374765	0.785558	1	3/10	18.57%	MTHFD2;ST20-MTHFS;MTHFD1	ENSG00000065911;ENSG00000259332;ENSG00000100714
prerank	Regulation of Cell Division (GO:0051302)	-0.298545	-1.07401	0.310185	0.842226	1	26/66	28.05%	TXNIP;ZFYVE26;MYC;EVI2B;SETD2;PLK3;SGF29;MBIP;CCDC66;TADA2A;ENTR1;KLHL9;RACK1;KAT14;OOEP;REXO2;ATXN10;PIK3C3;CALM3;CSPP1;FSD1;CALM2;HTR2B;KIF20A;AURKB;SMYD5	ENSG00000265972;ENSG00000072121;ENSG00000136997;ENSG00000185862;ENSG00000181555;ENSG00000173846;ENSG00000176476;ENSG00000151332;ENSG00000180376;ENSG00000276234;ENSG00000165689;ENSG00000198642;ENSG00000204628;ENSG00000149474;ENSG00000203907;ENSG00000076043;ENSG00000130638;ENSG00000078142;ENSG00000160014;ENSG00000104218;ENSG00000105255;ENSG00000143933;ENSG00000135914;ENSG00000112984;ENSG00000178999;ENSG00000135632
prerank	Establishment or Maintenance of Apical/Basal Cell Polarity (GO:0035088)	-0.419436	-1.07368	0.37797	0.842144	1	5/15	26.00%	PATJ;PARD6B;DLG5;OOEP;ERBIN	ENSG00000132849;ENSG00000124171;ENSG00000151208;ENSG00000203907;ENSG00000112851
prerank	Negative Regulation of Protein Phosphorylation (GO:0001933)	0.304064	1.07335	0.338156	0.786668	1	11/70	9.39%	TRIB3;MVP;DBNDD2;FKBP8;GNAQ;WARS1;HSPB1;THY1;SNCA;SFRP1;ZBED3	ENSG00000101255;ENSG00000013364;ENSG00000244274;ENSG00000105701;ENSG00000156052;ENSG00000140105;ENSG00000106211;ENSG00000154096;ENSG00000145335;ENSG00000104332;ENSG00000132846
prerank	'De Novo' AMP Biosynthetic Process (GO:0044208)	0.582968	1.07314	0.429412	0.78652	1	3/5	16.66%	PAICS;PFAS;ATIC	ENSG00000128050;ENSG00000178921;ENSG00000138363
prerank	Mitochondrial Fragmentation Involved in Apoptotic Process (GO:0043653)	0.582046	1.07305	0.427386	0.786037	1	3/5	27.92%	BAX;CCAR2;VPS35	ENSG00000087088;ENSG00000158941;ENSG00000069329
prerank	Positive Regulation of Smooth Muscle Cell Migration (GO:0014911)	0.49412	1.07284	0.390152	0.785904	1	3/9	11.38%	NR4A3;S100A11;CCL5	ENSG00000119508;ENSG00000163191;ENSG00000271503
prerank	Positive Regulation of Lipid Localization (GO:1905954)	0.537683	1.07277	0.418891	0.785406	1	1/6	3.18%	IKBKE	ENSG00000263528
prerank	Negative Regulation of Amyloid-Beta Formation (GO:1902430)	0.447752	1.07271	0.367589	0.784876	1	5/12	10.45%	CLU;RTN2;PRNP;RTN4;NTRK2	ENSG00000120885;ENSG00000125744;ENSG00000171867;ENSG00000115310;ENSG00000148053
prerank	Ribosomal Large Subunit Export From Nucleus (GO:0000055)	0.547356	1.0727	0.395918	0.784191	1	2/6	17.34%	NPM1;XPO1	ENSG00000181163;ENSG00000082898
prerank	Endoplasmic Reticulum Tubular Network Organization (GO:0071786)	0.419783	1.07269	0.370809	0.783508	1	5/16	18.02%	RTN2;RTN4;TMEM33;REEP3;REEP4	ENSG00000125744;ENSG00000115310;ENSG00000109133;ENSG00000165476;ENSG00000168476
prerank	Positive Regulation of Cellular Response to Transforming Growth Factor Beta Stimulus (GO:1903846)	0.383882	1.07266	0.337255	0.782209	1	2/21	6.54%	CDKN2B;HIPK2	ENSG00000147883;ENSG00000064393
prerank	Positive Regulation of Transforming Growth Factor Beta Receptor Signaling Pathway (GO:0030511)	0.383882	1.07266	0.337255	0.782209	1	2/21	6.54%	CDKN2B;HIPK2	ENSG00000147883;ENSG00000064393
prerank	Cobalamin Metabolic Process (GO:0009235)	0.51158	1.0725	0.396154	0.781942	1	6/7	45.20%	MMAB;MTRR;CUBN;MMACHC;MTR;MMAA	ENSG00000139428;ENSG00000124275;ENSG00000107611;ENSG00000132763;ENSG00000116984;ENSG00000151611
prerank	Positive Regulation of Bone Mineralization (GO:0030501)	-0.377508	-1.07235	0.347162	0.844858	1	3/22	3.53%	ACVR2A;MEF2C;BMP4	ENSG00000121989;ENSG00000081189;ENSG00000125378
prerank	Lipoprotein Catabolic Process (GO:0042159)	0.511127	1.07233	0.392996	0.781709	1	4/8	16.30%	CTSD;ABHD17B;LYPLA2;LYPLA1	ENSG00000117984;ENSG00000107362;ENSG00000011009;ENSG00000120992
prerank	Lipoprotein Transport (GO:0042953)	0.462099	1.07225	0.378327	0.781225	1	4/11	17.44%	UNC119;VMP1;SAR1B;SURF4	ENSG00000109103;ENSG00000062716;ENSG00000152700;ENSG00000148248
prerank	mRNA Export From Nucleus (GO:0006406)	-0.299882	-1.07204	0.306998	0.844744	1	13/55	21.78%	SMG6;GLE1;FMR1;YTHDC1;NXF1;NCBP3;ZC3H11A;SRSF3;CASC3;DDX39A;NUP133;DDX19B;THOC2	ENSG00000070366;ENSG00000119392;ENSG00000102081;ENSG00000083896;ENSG00000162231;ENSG00000074356;ENSG00000058673;ENSG00000112081;ENSG00000108349;ENSG00000123136;ENSG00000069248;ENSG00000157349;ENSG00000125676
prerank	Amino Acid Transport (GO:0006865)	-0.396241	-1.07199	0.388286	0.843892	1	6/18	10.68%	SLC38A2;SLC38A5;SLC6A6;SLC43A2;SLC38A1;SLC6A8	ENSG00000134294;ENSG00000017483;ENSG00000131389;ENSG00000167703;ENSG00000111371;ENSG00000130821
prerank	Transferrin Transport (GO:0033572)	-0.493128	-1.07192	0.414784	0.843094	1	3/8	16.94%	TFR2;MCOLN1;LMTK2	ENSG00000106327;ENSG00000090674;ENSG00000164715
prerank	Negative Regulation of Tumor Necrosis Factor Superfamily Cytokine Production (GO:1903556)	0.363541	1.0718	0.351548	0.781687	1	3/29	0.87%	CD33;SLAMF1;SELENOS	ENSG00000105383;ENSG00000117090;ENSG00000131871
prerank	Negative Regulation of Lipid Transport (GO:0032369)	0.582369	1.07139	0.399168	0.782126	1	1/5	7.47%	NR1H2	ENSG00000131408
prerank	Peptide Hormone Processing (GO:0016486)	0.412568	1.07137	0.35743	0.781494	1	4/17	10.82%	FURIN;CTSG;CMA1;CTSZ	ENSG00000140564;ENSG00000100448;ENSG00000092009;ENSG00000101160
prerank	Regulation of Rac Protein Signal Transduction (GO:0035020)	-0.423417	-1.07132	0.368201	0.843801	1	4/13	13.66%	STMN3;OGT;PIK3CG;ARF6	ENSG00000197457;ENSG00000147162;ENSG00000105851;ENSG00000165527
prerank	Negative Regulation of Cation Transmembrane Transport (GO:1904063)	0.471835	1.07131	0.38817	0.780941	1	4/10	10.09%	MMP9;COMMD1;PPIF;CAB39	ENSG00000100985;ENSG00000173163;ENSG00000108179;ENSG00000135932
prerank	Dendritic Cell Differentiation (GO:0097028)	0.412796	1.07109	0.369963	0.780822	1	2/16	1.07%	BATF3;TRPM2	ENSG00000123685;ENSG00000142185
prerank	Positive Regulation of Macromolecule Metabolic Process (GO:0010604)	0.361419	1.07096	0.376384	0.780468	1	5/28	8.89%	MAPK8;CSF1;APP;NR1H2;SNCA	ENSG00000107643;ENSG00000184371;ENSG00000142192;ENSG00000131408;ENSG00000145335
prerank	Negative Regulation of Kinase Activity (GO:0033673)	0.338284	1.07063	0.361582	0.780677	1	7/39	8.89%	TRIB3;DBNDD2;GNAQ;WARS1;HSPB1;THY1;SNCA	ENSG00000101255;ENSG00000244274;ENSG00000156052;ENSG00000140105;ENSG00000106211;ENSG00000154096;ENSG00000145335
prerank	Transposable Element Silencing (GO:0010526)	-0.379193	-1.07042	0.364948	0.845328	1	7/20	20.20%	MPHOSPH8;RESF1;SIRT7;PIWIL4;MORC2;UBR2;TASOR	ENSG00000196199;ENSG00000174718;ENSG00000187531;ENSG00000134627;ENSG00000133422;ENSG00000024048;ENSG00000163946
prerank	Regulation of Keratinocyte Differentiation (GO:0045616)	-0.3697	-1.07041	0.353712	0.844358	1	7/23	13.70%	AQP3;PRKCH;FOXC1;NME2;MBD4;ZFP36;SRSF6	ENSG00000165272;ENSG00000027075;ENSG00000054598;ENSG00000243678;ENSG00000129071;ENSG00000128016;ENSG00000124193
prerank	Regulation of Monocyte Chemotaxis (GO:0090025)	0.402982	1.07034	0.354962	0.780748	1	11/18	23.15%	DUSP12;APP;CCL1;S100A14;CCL5;NINJ1;MOSPD2;ANO6;SERPINE1;LYN;CXCL17	ENSG00000081721;ENSG00000142192;ENSG00000108702;ENSG00000189334;ENSG00000271503;ENSG00000131669;ENSG00000130150;ENSG00000177119;ENSG00000106366;ENSG00000254087;ENSG00000189377
prerank	Phosphatidylcholine Catabolic Process (GO:0034638)	-0.553476	-1.06998	0.420842	0.844578	1	2/5	11.14%	LIPC;PLA2G6	ENSG00000166035;ENSG00000184381
prerank	Negative Regulation of G Protein-Coupled Receptor Signaling Pathway (GO:0045744)	-0.364345	-1.06985	0.356989	0.843923	1	7/23	18.14%	RPGRIP1L;RGS14;STMN1;ADRB2;PDE3B;SLTM;INPP5A	ENSG00000103494;ENSG00000169220;ENSG00000117632;ENSG00000169252;ENSG00000152270;ENSG00000137776;ENSG00000068383
prerank	Cellular Response to Topologically Incorrect Protein (GO:0035967)	0.387125	1.06981	0.36553	0.781463	1	6/22	14.28%	BAG3;STUB1;UBE2W;TM7SF3;BAX;HSF1	ENSG00000151929;ENSG00000103266;ENSG00000104343;ENSG00000064115;ENSG00000087088;ENSG00000185122
prerank	Early Endosome to Golgi Transport (GO:0034498)	-0.397475	-1.06968	0.368421	0.843416	1	6/16	16.85%	RUFY1;SNX1;STX5;RBSN;LMAN1;RAB6A	ENSG00000176783;ENSG00000028528;ENSG00000162236;ENSG00000131381;ENSG00000074695;ENSG00000175582
prerank	Intrinsic Apoptotic Signaling Pathway in Response to DNA Damage by P53 Class Mediator (GO:0042771)	0.395644	1.06956	0.35316	0.781416	1	8/21	21.21%	PHLDA3;DDIT4;RPS27L;HIPK2;BCL3;PYCARD;PML;TMEM109	ENSG00000174307;ENSG00000168209;ENSG00000185088;ENSG00000064393;ENSG00000069399;ENSG00000103490;ENSG00000140464;ENSG00000110108
prerank	Reg of Endoplasmic Reticulum Stress-Induced Intrinsic Apoptotic Sgnlng Pway (GO:1902235)	0.391388	1.06943	0.367063	0.781016	1	3/20	4.96%	SELENOS;PMAIP1;BCL2L1	ENSG00000131871;ENSG00000141682;ENSG00000171552
prerank	Positive Regulation of Secretion by Cell (GO:1903532)	0.326919	1.06883	0.341198	0.781865	1	12/46	16.89%	CD33;ADAM9;UNC13D;SNCA;RAB9A;FRMD4A;ANG;TREM2;ATP13A2;GOLPH3L;RAB27A;RAB2B	ENSG00000105383;ENSG00000168615;ENSG00000092929;ENSG00000145335;ENSG00000123595;ENSG00000151474;ENSG00000214274;ENSG00000095970;ENSG00000159363;ENSG00000143457;ENSG00000069974;ENSG00000129472
prerank	Regulation of Canonical Wnt Signaling Pathway (GO:0060828)	-0.264305	-1.06871	0.311881	0.845147	1	38/133	26.58%	AXIN1;PPM1A;LZTS2;IGFBP1;AXIN2;MDK;CCDC88C;DKK3;SPIN4;JADE1;CAPRIN2;TLE4;HDAC1;GID8;CSNK1G2;USP8;UBAC2;STK4;BICC1;DDIT3;FRAT1;PPM1B;PSEN1;INVS;SMURF2;NPHP3;TMEM9;USP34;LATS1;PPP1CA;CAV1;OTULIN;DRAXIN;JRK;COL1A1;IGFBP4;SOX13;TNKS2	ENSG00000103126;ENSG00000100614;ENSG00000107816;ENSG00000146678;ENSG00000168646;ENSG00000110492;ENSG00000015133;ENSG00000050165;ENSG00000186767;ENSG00000077684;ENSG00000110888;ENSG00000106829;ENSG00000116478;ENSG00000101193;ENSG00000133275;ENSG00000138592;ENSG00000134882;ENSG00000101109;ENSG00000122870;ENSG00000175197;ENSG00000165879;ENSG00000138032;ENSG00000080815;ENSG00000119509;ENSG00000108854;ENSG00000113971;ENSG00000116857;ENSG00000115464;ENSG00000131023;ENSG00000172531;ENSG00000105974;ENSG00000154124;ENSG00000162490;ENSG00000234616;ENSG00000108821;ENSG00000141753;ENSG00000143842;ENSG00000107854
prerank	Regulation of Neutrophil Chemotaxis (GO:0090022)	-0.38241	-1.06853	0.369099	0.844672	1	6/19	14.29%	RIPOR2;MDK;XCL1;CCR7;MCU;PERP	ENSG00000111913;ENSG00000110492;ENSG00000143184;ENSG00000126353;ENSG00000156026;ENSG00000112378
prerank	Negative Regulation of Fibroblast Proliferation (GO:0048147)	-0.409452	-1.06834	0.392857	0.844257	1	6/16	10.26%	MYC;MORC3;TP53;CD300A;SKI;CDC73	ENSG00000136997;ENSG00000159256;ENSG00000141510;ENSG00000167851;ENSG00000157933;ENSG00000134371
prerank	Primary Alcohol Metabolic Process (GO:0034308)	-0.363895	-1.06829	0.357942	0.843398	1	6/25	16.12%	CYP1A1;AKR7A2;TKTL1;CBR4;THTPA;GDPD3	ENSG00000140465;ENSG00000053371;ENSG00000007350;ENSG00000145439;ENSG00000259431;ENSG00000102886
prerank	Purine Ribonucleoside Triphosphate Metabolic Process (GO:0009205)	-0.353126	-1.06812	0.359307	0.842871	1	7/27	17.14%	GIMAP7;NT5E;FIGNL1;HSPA8;MFN1;ATP1B1;MED12	ENSG00000179144;ENSG00000135318;ENSG00000132436;ENSG00000109971;ENSG00000171109;ENSG00000143153;ENSG00000184634
prerank	Mucosal Immune Response (GO:0002385)	0.451337	1.06808	0.378731	0.783138	1	6/12	20.26%	H2BC12;OTUD7B;PIGR;BPIFB1;H2BC12L;CHAMP1	ENSG00000197903;ENSG00000264522;ENSG00000162896;ENSG00000125999;ENSG00000234289;ENSG00000198824
prerank	Regulation of Interleukin-12 Production (GO:0032655)	-0.343505	-1.06771	0.356044	0.843029	1	6/32	8.52%	IL16;MDK;CD47;CCR7;LTB;HMGB1	ENSG00000172349;ENSG00000110492;ENSG00000196776;ENSG00000126353;ENSG00000227507;ENSG00000189403
prerank	Regulation of Memory T Cell Differentiation (GO:0043380)	0.546316	1.06744	0.419753	0.784128	1	1/6	1.97%	HLA-DRB1	ENSG00000196126
prerank	Telomere Maintenance (GO:0000723)	-0.292355	-1.06735	0.319149	0.843113	1	17/67	18.00%	RAD51D;ZBTB48;SLX1A;FBXO4;RAD51;HUS1;SMC5;NHEJ1;ACTR8;INO80B;POLR1A;SMC6;RTEL1;TERF2;MRE11;MCRS1;XRCC6	ENSG00000185379;ENSG00000204859;ENSG00000132207;ENSG00000151876;ENSG00000051180;ENSG00000136273;ENSG00000198887;ENSG00000187736;ENSG00000113812;ENSG00000115274;ENSG00000068654;ENSG00000163029;ENSG00000258366;ENSG00000132604;ENSG00000020922;ENSG00000187778;ENSG00000196419
prerank	Negative Regulation of Cell Junction Assembly (GO:1901889)	-0.405615	-1.06731	0.370062	0.842247	1	7/16	26.22%	IKBKB;DMTN;CLASP2;RCC2;THBS1;ROCK1;PHLDB2	ENSG00000104365;ENSG00000158856;ENSG00000163539;ENSG00000179051;ENSG00000137801;ENSG00000067900;ENSG00000144824
prerank	RNA Stabilization (GO:0043489)	0.35768	1.06728	0.377425	0.783881	1	14/31	28.66%	TENT5C;PABPC1;RNASEH1;NAF1;TRDMT1;METTL14;PHAX;NRDE2;YBX1;METTL1;NSUN2;DKC1;TENT5A;QKI	ENSG00000183508;ENSG00000070756;ENSG00000171865;ENSG00000145414;ENSG00000107614;ENSG00000145388;ENSG00000164902;ENSG00000119720;ENSG00000065978;ENSG00000037897;ENSG00000037474;ENSG00000130826;ENSG00000112773;ENSG00000112531
prerank	Water-Soluble Vitamin Metabolic Process (GO:0006767)	0.347782	1.06722	0.362949	0.783336	1	10/35	19.45%	GSTO1;SLC25A19;MTHFD2;SLC52A2;FPGS;ST20-MTHFS;RFK;MMAB;VNN2;SLC25A42	ENSG00000148834;ENSG00000125454;ENSG00000065911;ENSG00000185803;ENSG00000136877;ENSG00000259332;ENSG00000135002;ENSG00000139428;ENSG00000112303;ENSG00000181035
prerank	Regulation of Synapse Maturation (GO:0090128)	-0.559442	-1.06699	0.42515	0.842232	1	3/5	31.37%	ANAPC2;CDC20;YWHAZ	ENSG00000176248;ENSG00000117399;ENSG00000164924
prerank	Regulation of Supramolecular Fiber Organization (GO:1902903)	0.38374	1.06671	0.36553	0.783963	1	4/23	6.01%	GPX1;APP;HAX1;MAP1S	ENSG00000233276;ENSG00000142192;ENSG00000143575;ENSG00000130479
prerank	Cell Cycle G2/M Phase Transition (GO:0044839)	-0.334593	-1.06658	0.338947	0.842479	1	4/36	7.25%	CDC25B;WEE1;CHEK2;PLK3	ENSG00000101224;ENSG00000166483;ENSG00000183765;ENSG00000173846
prerank	Intestinal Cholesterol Absorption (GO:0030299)	0.538773	1.06652	0.439114	0.783777	1	2/6	22.96%	LIMA1;CEL	ENSG00000050405;ENSG00000170835
prerank	Endoderm Formation (GO:0001706)	0.367726	1.06652	0.371429	0.783096	1	10/27	18.59%	MMP9;LAMB3;DUSP12;ITGA7;COL11A1;FN1;MMP15;EOMES;DUSP5;ITGB5	ENSG00000100985;ENSG00000196878;ENSG00000081721;ENSG00000135424;ENSG00000060718;ENSG00000115414;ENSG00000102996;ENSG00000163508;ENSG00000138166;ENSG00000082781
prerank	acyl-CoA Metabolic Process (GO:0006637)	0.404134	1.06629	0.388889	0.78305	1	4/18	11.11%	ACACB;ACOT7;ACOT9;ACOT2	ENSG00000076555;ENSG00000097021;ENSG00000123130;ENSG00000119673
prerank	Positive Regulation of Protein Acetylation (GO:1901985)	-0.485628	-1.06607	0.377358	0.84292	1	4/8	23.82%	DIP2A;DIP2B;XBP1;CEP295	ENSG00000160305;ENSG00000066084;ENSG00000100219;ENSG00000166004
prerank	Regulation of Nuclear Cell Cycle DNA Replication (GO:0033262)	-0.487506	-1.06605	0.374723	0.841992	1	2/8	23.03%	CDC7;ATRX	ENSG00000097046;ENSG00000085224
prerank	G Protein-Coupled Dopamine Receptor Signaling Pathway (GO:0007212)	0.491958	1.06589	0.408046	0.783438	1	4/9	23.27%	GNB1;GNA11;FLNA;GNAS	ENSG00000078369;ENSG00000088256;ENSG00000196924;ENSG00000087460
prerank	Transcription by RNA Polymerase I (GO:0006360)	-0.406572	-1.0657	0.374741	0.842001	1	5/16	15.35%	CEBPA;UBTF;TAF1B;TAF1C;GTF2H1	ENSG00000245848;ENSG00000108312;ENSG00000115750;ENSG00000103168;ENSG00000110768
prerank	Regulation of Plasma Membrane Bounded Cell Projection Assembly (GO:0120032)	-0.295518	-1.0657	0.328918	0.841024	1	15/61	14.13%	TBC1D15;TBC1D22A;TBC1D2;TBC1D16;RABEP2;EPHA2;FMR1;CCR7;ODF2;SH3YL1;IFT20;TBC1D9B;ARF6;DMTN;P2RX4	ENSG00000121749;ENSG00000054611;ENSG00000095383;ENSG00000167291;ENSG00000177548;ENSG00000142627;ENSG00000102081;ENSG00000126353;ENSG00000136811;ENSG00000035115;ENSG00000109083;ENSG00000197226;ENSG00000165527;ENSG00000158856;ENSG00000135124
prerank	Regulation of Type I Interferon Production (GO:0032479)	0.314714	1.06566	0.361552	0.78334	1	9/60	9.26%	TANK;TRAF3;IKBKE;GAPDH;IRAK1;NPLOC4;UAP1;CGAS;TBK1	ENSG00000136560;ENSG00000131323;ENSG00000263528;ENSG00000111640;ENSG00000184216;ENSG00000182446;ENSG00000117143;ENSG00000164430;ENSG00000183735
prerank	Negative Regulation of Anoikis (GO:2000811)	-0.417062	-1.0656	0.387234	0.840314	1	6/14	25.59%	ITGB1;MCL1;ZNF304;ITGA5;CAV1;PTK2	ENSG00000150093;ENSG00000143384;ENSG00000131845;ENSG00000161638;ENSG00000105974;ENSG00000169398
prerank	Neuron Fate Commitment (GO:0048663)	0.566727	1.06557	0.431915	0.78292	1	2/5	8.97%	ID2;EPOP	ENSG00000115738;ENSG00000273604
prerank	Positive Regulation of Autophagosome Assembly (GO:2000786)	-0.401091	-1.0652	0.384774	0.840496	1	8/16	22.99%	WDR45;MOAP1;PIP4K2C;TRIM32;SNX30;PIP4K2B;SNX18;PIP4K2A	ENSG00000196998;ENSG00000165943;ENSG00000166908;ENSG00000119401;ENSG00000148158;ENSG00000276293;ENSG00000178996;ENSG00000150867
prerank	Retinoic Acid Receptor Signaling Pathway (GO:0048384)	0.469952	1.06498	0.381139	0.78371	1	2/9	20.98%	NCOA3;VDR	ENSG00000124151;ENSG00000111424
prerank	Regulation of Protein Localization to Chromosome, Telomeric Region (GO:1904814)	0.571947	1.06493	0.406312	0.783158	1	2/5	20.61%	USP7;PML	ENSG00000187555;ENSG00000140464
prerank	NADH Oxidation (GO:0006116)	0.479005	1.06486	0.387597	0.782672	1	6/9	34.05%	MDH2;GOT2;GPD2;SLC25A22;SLC25A12;MDH1	ENSG00000146701;ENSG00000125166;ENSG00000115159;ENSG00000177542;ENSG00000115840;ENSG00000014641
prerank	Vascular Associated Smooth Muscle Cell Differentiation (GO:0035886)	0.538017	1.06482	0.405138	0.782098	1	5/6	34.97%	RAMP2;MESP1;EFEMP2;QKI;ENG	ENSG00000131477;ENSG00000166823;ENSG00000172638;ENSG00000112531;ENSG00000106991
prerank	Regulation of Mitochondrial Gene Expression (GO:0062125)	-0.449065	-1.06479	0.370902	0.840615	1	3/11	22.60%	KAT8;MTG1;METTL4	ENSG00000103510;ENSG00000148824;ENSG00000101574
prerank	Positive Regulation of Pyroptotic Inflammatory Response (GO:0140639)	-0.523979	-1.06459	0.407025	0.840229	1	1/6	0.29%	GBP2	ENSG00000162645
prerank	Positive Regulation of Ubiquitin Protein Ligase Activity (GO:1904668)	0.499036	1.06458	0.426036	0.782028	1	1/8	1.98%	UBE2S	ENSG00000108106
prerank	Neutrophil Migration (GO:1990266)	0.363553	1.06449	0.375712	0.781575	1	2/29	0.32%	LGALS3;CCL3	ENSG00000131981;ENSG00000277632
prerank	Regulation of Heart Rate by Cardiac Conduction (GO:0086091)	-0.443568	-1.06398	0.401728	0.840956	1	2/12	0.98%	BIN1;KCNQ1	ENSG00000136717;ENSG00000053918
prerank	Regulation of Leukocyte Adhesion to Vascular Endothelial Cell (GO:1904994)	-0.459453	-1.06349	0.378968	0.841354	1	2/10	3.37%	MDK;TRAF6	ENSG00000110492;ENSG00000175104
prerank	Negative Regulation of Cilium Assembly (GO:1902018)	-0.387112	-1.06327	0.387931	0.841025	1	6/19	21.95%	MARCHF7;GDI2;CDK10;TRIM32;ODF2L;LUZP1	ENSG00000136536;ENSG00000057608;ENSG00000185324;ENSG00000119401;ENSG00000122417;ENSG00000169641
prerank	Positive Regulation of Endopeptidase Activity (GO:0010950)	0.558138	1.06306	0.420039	0.78463	1	3/5	15.74%	PRELID1;PSENEN;STAT3	ENSG00000169230;ENSG00000205155;ENSG00000168610
prerank	Negative Regulation of Lymphocyte Apoptotic Process (GO:0070229)	-0.472022	-1.06294	0.376518	0.84098	1	4/9	21.27%	BCL6;PRKCQ;IRS2;NOC2L	ENSG00000113916;ENSG00000065675;ENSG00000185950;ENSG00000188976
prerank	Regulation of Protein-Containing Complex Assembly (GO:0043254)	0.283801	1.06262	0.329372	0.785053	1	14/100	12.37%	LGALS3;DNAJC6;TANK;NAPB;CLU;WARS1;SVIP;KIF9;VPS18;EIF2AK2;BAX;RHOC;RALB;NCLN	ENSG00000131981;ENSG00000116675;ENSG00000136560;ENSG00000125814;ENSG00000120885;ENSG00000140105;ENSG00000198168;ENSG00000088727;ENSG00000104142;ENSG00000055332;ENSG00000087088;ENSG00000155366;ENSG00000144118;ENSG00000125912
prerank	Cilium-Dependent Cell Motility (GO:0060285)	0.500962	1.06262	0.405941	0.784397	1	1/8	0.49%	DYNC2H1	ENSG00000187240
prerank	Polyol Biosynthetic Process (GO:0046173)	-0.439835	-1.06255	0.382151	0.84112	1	4/11	11.16%	IP6K1;IP6K2;ITPKB;PPIP5K1	ENSG00000176095;ENSG00000068745;ENSG00000143772;ENSG00000168781
prerank	Response to Transforming Growth Factor Beta (GO:0071559)	-0.364199	-1.06253	0.363636	0.840199	1	4/22	5.62%	ZFP36L2;MEF2C;XCL1;SMAD3	ENSG00000152518;ENSG00000081189;ENSG00000143184;ENSG00000166949
prerank	Regulation of Cell Development (GO:0060284)	-0.333658	-1.06217	0.364224	0.840205	1	7/32	10.22%	LEF1;S100A10;MEAF6;KAT6B;CX3CR1;BRD1;BRPF3	ENSG00000138795;ENSG00000197747;ENSG00000163875;ENSG00000156650;ENSG00000168329;ENSG00000100425;ENSG00000096070
prerank	Regulation of Oxidoreductase Activity (GO:0051341)	-0.421334	-1.06214	0.383234	0.839318	1	2/14	6.85%	NT5DC2;TMLHE	ENSG00000168268;ENSG00000185973
prerank	Protein Localization to Cell Junction (GO:1902414)	0.43467	1.06187	0.405405	0.785568	1	8/13	23.83%	HEG1;KIF3A;STAU1;FERMT2;TJP2;PKN2;TJP1;STAU2	ENSG00000173706;ENSG00000131437;ENSG00000124214;ENSG00000073712;ENSG00000119139;ENSG00000065243;ENSG00000104067;ENSG00000040341
prerank	Positive Regulation of Cell-Cell Adhesion (GO:0022409)	-0.33263	-1.06178	0.360262	0.839416	1	6/29	6.93%	JAK1;CD44;MDK;CD47;SIRPG;SKAP1	ENSG00000162434;ENSG00000026508;ENSG00000110492;ENSG00000196776;ENSG00000089012;ENSG00000141293
prerank	Regulation of Cell-Matrix Adhesion (GO:0001952)	0.321855	1.06171	0.35097	0.785309	1	11/48	16.53%	CDKN2A;CDK6;CSF1;DUSP3;THY1;SFRP1;PGAP1;CIB1;SLC9A1;ACTG1;NF1	ENSG00000147889;ENSG00000105810;ENSG00000184371;ENSG00000108861;ENSG00000154096;ENSG00000104332;ENSG00000197121;ENSG00000185043;ENSG00000090020;ENSG00000184009;ENSG00000196712
prerank	Piecemeal Microautophagy of the Nucleus (GO:0034727)	-0.39541	-1.06147	0.389344	0.839299	1	4/16	20.25%	ATG4C;ATG2A;ATG5;SNX30	ENSG00000125703;ENSG00000110046;ENSG00000057663;ENSG00000148158
prerank	Anterograde Axonal Protein Transport (GO:0099641)	-0.529892	-1.0607	0.404564	0.838517	1	4/6	35.21%	MAPK8IP3;KIF5A;KIF5C;RAB27B	ENSG00000138834;ENSG00000155980;ENSG00000168280;ENSG00000041353
prerank	Protein Localization to Presynapse (GO:1905383)	-0.529892	-1.0607	0.404564	0.838517	1	4/6	35.21%	MAPK8IP3;KIF5A;KIF5C;RAB27B	ENSG00000138834;ENSG00000155980;ENSG00000168280;ENSG00000041353
prerank	Axo-Dendritic Protein Transport (GO:0099640)	-0.529892	-1.0607	0.404564	0.838517	1	4/6	35.21%	MAPK8IP3;KIF5A;KIF5C;RAB27B	ENSG00000138834;ENSG00000155980;ENSG00000168280;ENSG00000041353
prerank	Calcium-Ion Regulated Exocytosis (GO:0017156)	-0.482635	-1.0605	0.40748	0.838123	1	3/8	16.71%	RIMS2;VAMP2;MYH9	ENSG00000176406;ENSG00000220205;ENSG00000100345
prerank	Cellular Component Assembly (GO:0022607)	0.266852	1.06018	0.303716	0.788508	1	20/173	9.55%	DMD;IL2RB;MICAL1;HACD1;ANK3;TANK;NEDD9;DARS1;RTN2;APBA1;CHCHD10;MDM2;KRT14;CD74;NCOA3;NLGN4Y;VMP1;LIMA1;MITF;RTN4	ENSG00000198947;ENSG00000100385;ENSG00000135596;ENSG00000165996;ENSG00000151150;ENSG00000136560;ENSG00000111859;ENSG00000115866;ENSG00000125744;ENSG00000107282;ENSG00000250479;ENSG00000135679;ENSG00000186847;ENSG00000019582;ENSG00000124151;ENSG00000165246;ENSG00000062716;ENSG00000050405;ENSG00000187098;ENSG00000115310
prerank	Negative Regulation of Lipid Biosynthetic Process (GO:0051055)	0.406328	1.05996	0.379175	0.788393	1	2/17	5.23%	TRIB3;ERLIN2	ENSG00000101255;ENSG00000147475
prerank	Neuron Projection Fasciculation (GO:0106030)	-0.549674	-1.0598	0.42803	0.839156	1	2/5	7.02%	EPHA4;CDK5R1	ENSG00000116106;ENSG00000176749
prerank	Ribosomal Large Subunit Assembly (GO:0000027)	-0.40226	-1.0597	0.374245	0.838462	1	5/16	14.26%	DHX30;MDN1;RPL10L;FASTKD2;MTG1	ENSG00000132153;ENSG00000112159;ENSG00000165496;ENSG00000118246;ENSG00000148824
prerank	Regulation of Insulin Secretion Involved in Cellular Response to Glucose Stimulus (GO:0061178)	0.452708	1.05969	0.379877	0.788393	1	3/11	4.56%	HLA-DRB1;SRI;NR1D1	ENSG00000196126;ENSG00000075142;ENSG00000126368
prerank	Negative Regulation of Neuron Projection Development (GO:0010977)	0.356321	1.0591	0.377224	0.789226	1	6/29	12.08%	PTPN9;TSKU;SEMA3A;THY1;DENND5A;CIB1	ENSG00000169410;ENSG00000182704;ENSG00000075213;ENSG00000154096;ENSG00000184014;ENSG00000185043
prerank	Cartilage Development (GO:0051216)	-0.347754	-1.05871	0.345652	0.840349	1	7/28	7.34%	RUNX2;CD44;MEF2C;ZBTB16;BMP4;COL11A2;SULF2	ENSG00000124813;ENSG00000026508;ENSG00000081189;ENSG00000109906;ENSG00000125378;ENSG00000204248;ENSG00000196562
prerank	Endosome Transport via Multivesicular Body Sorting Pathway (GO:0032509)	0.383873	1.05837	0.372816	0.79041	1	5/21	16.94%	LAPTM4B;LEPROT;CHMP2A;CHMP5;SORT1	ENSG00000104341;ENSG00000213625;ENSG00000130724;ENSG00000086065;ENSG00000134243
prerank	Respiratory Chain Complex IV Assembly (GO:0008535)	0.358923	1.05835	0.371698	0.789806	1	5/27	9.29%	COX17;COA8;COA6;UQCC5;SCO2	ENSG00000138495;ENSG00000256053;ENSG00000168275;ENSG00000168273;ENSG00000284194
prerank	Regulation of Calcium Ion Import Across Plasma Membrane (GO:1905664)	0.516048	1.05831	0.432381	0.789231	1	2/7	14.02%	PRNP;FYN	ENSG00000171867;ENSG00000010810
prerank	T Cell Activation (GO:0042110)	0.287663	1.05817	0.34106	0.7889	1	28/90	22.05%	CD70;TANK;LEPROT;GATA3;TNFSF14;CD86;EIF2AK4;CD74;KIF13B;TNFRSF4;DCAF12;CD80;KIT;CD4;CD84;IL4;NLRC3;NCK2;CXADR;HSPD1;CD276;SOX4;PIK3R3;PIK3R1;IL2;EBI3;SLAMF7;ZAP70	ENSG00000125726;ENSG00000136560;ENSG00000213625;ENSG00000107485;ENSG00000125735;ENSG00000114013;ENSG00000128829;ENSG00000019582;ENSG00000197892;ENSG00000186827;ENSG00000198876;ENSG00000121594;ENSG00000157404;ENSG00000010610;ENSG00000066294;ENSG00000113520;ENSG00000167984;ENSG00000071051;ENSG00000154639;ENSG00000144381;ENSG00000103855;ENSG00000124766;ENSG00000117461;ENSG00000145675;ENSG00000109471;ENSG00000105246;ENSG00000026751;ENSG00000115085
prerank	Receptor-Mediated Endocytosis of Virus by Host Cell (GO:0019065)	-0.472545	-1.05805	0.394059	0.841156	1	2/8	8.06%	CTSL;PIKFYVE	ENSG00000135047;ENSG00000115020
prerank	Regulation of Cellular Response to Oxidative Stress (GO:1900407)	0.508869	1.05791	0.423372	0.788942	1	2/7	12.18%	AIFM2;GCH1	ENSG00000042286;ENSG00000131979
prerank	Positive Regulation of Biosynthetic Process (GO:0009891)	-0.290587	-1.05777	0.358575	0.841027	1	14/61	18.33%	FOXO1;RGCC;KLF2;BMP4;SMAD3;INSR;PPTC7;KLF4;SIRT7;P2RX4;CREB1;ASL;MIA3;PAOX	ENSG00000150907;ENSG00000102760;ENSG00000127528;ENSG00000125378;ENSG00000166949;ENSG00000171105;ENSG00000196850;ENSG00000136826;ENSG00000187531;ENSG00000135124;ENSG00000118260;ENSG00000126522;ENSG00000154305;ENSG00000148832
prerank	Dendritic Cell Migration (GO:0036336)	-0.438053	-1.05744	0.378436	0.84092	1	5/12	11.03%	ASB2;CCR2;CCR7;HMGB1;PIK3CG	ENSG00000100628;ENSG00000121807;ENSG00000126353;ENSG00000189403;ENSG00000105851
prerank	Regulation of Cytoplasmic Pattern Recognition Receptor Signaling Pathway (GO:0039531)	0.433308	1.05743	0.390385	0.789502	1	3/14	12.11%	BIRC3;ZDHHC9;TAX1BP1	ENSG00000023445;ENSG00000188706;ENSG00000106052
prerank	Positive Regulation of Cell Cycle G1/S Phase Transition (GO:1902808)	0.340187	1.05733	0.355717	0.789082	1	6/35	12.72%	CCND2;ADAMTS1;PLCG2;RDX;LSM11;LSM10	ENSG00000118971;ENSG00000154734;ENSG00000197943;ENSG00000137710;ENSG00000155858;ENSG00000181817
prerank	Type I Interferon-Mediated Signaling Pathway (GO:0060337)	0.372811	1.05701	0.38674	0.78922	1	7/25	9.26%	TANK;TRAF3;OAS3;IKBKE;IRAK1;OAS1;TBK1	ENSG00000136560;ENSG00000131323;ENSG00000111331;ENSG00000263528;ENSG00000184216;ENSG00000089127;ENSG00000183735
prerank	Epithelial Structure Maintenance (GO:0010669)	0.442791	1.05665	0.386	0.789495	1	5/11	23.51%	SRFBP1;CXADR;SERPINA3;TLR9;LSR	ENSG00000151304;ENSG00000154639;ENSG00000196136;ENSG00000239732;ENSG00000105699
prerank	Mitotic G2 DNA Damage Checkpoint Signaling (GO:0007095)	-0.334552	-1.05639	0.356984	0.842904	1	4/29	6.76%	UIMC1;DTL;TOPBP1;BRCA1	ENSG00000087206;ENSG00000143476;ENSG00000163781;ENSG00000012048
prerank	Positive Regulation of p38MAPK Cascade (GO:1900745)	-0.396951	-1.05633	0.379775	0.842127	1	5/16	13.07%	SPI1;BMP4;GADD45B;SPHK1;MAP3K4	ENSG00000066336;ENSG00000125378;ENSG00000099860;ENSG00000176170;ENSG00000085511
prerank	Protein Import Into Mitochondrial Matrix (GO:0030150)	0.404753	1.05632	0.386447	0.789673	1	10/17	29.10%	TIMM17B;PAM16;ROMO1;TIMM50;TOMM40;TIMM23B;TIMM23;TOMM40L;TIMM17A;TOMM20	ENSG00000126768;ENSG00000217930;ENSG00000125995;ENSG00000105197;ENSG00000130204;ENSG00000204152;ENSG00000265354;ENSG00000158882;ENSG00000134375;ENSG00000173726
prerank	AMP Biosynthetic Process (GO:0006167)	0.517122	1.05622	0.415686	0.789254	1	3/7	16.66%	PAICS;PFAS;ATIC	ENSG00000128050;ENSG00000178921;ENSG00000138363
prerank	Cardiocyte Differentiation (GO:0035051)	-0.55064	-1.05581	0.431174	0.842582	1	1/5	0.07%	ASB2	ENSG00000100628
prerank	Negative Regulation of Protein Tyrosine Kinase Activity (GO:0061099)	0.45142	1.05569	0.403042	0.789901	1	4/11	16.33%	MVP;HYAL2;SOCS4;VPS25	ENSG00000013364;ENSG00000068001;ENSG00000180008;ENSG00000131475
prerank	Cilium Assembly (GO:0060271)	0.260528	1.05554	0.331158	0.789589	1	31/184	13.93%	DMD;DYNC2H1;EHD4;SNX10;BBS7;OCRL;KIF3A;RAB1A;TCTN3;ARF4;WDPCP;IFT43;CFAP20;DYNC2LI1;CFAP298;DZIP1;POC1A;TMEM67;AHI1;NEK1;DCTN1;CEP19;TMEM107;IFT57;C2CD3;ARL13B;IFT27;CEP250;SNAP29;TTC21B;RAB3IP	ENSG00000198947;ENSG00000187240;ENSG00000103966;ENSG00000086300;ENSG00000138686;ENSG00000122126;ENSG00000131437;ENSG00000138069;ENSG00000119977;ENSG00000168374;ENSG00000143951;ENSG00000119650;ENSG00000070761;ENSG00000138036;ENSG00000159079;ENSG00000134874;ENSG00000164087;ENSG00000164953;ENSG00000135541;ENSG00000137601;ENSG00000204843;ENSG00000174007;ENSG00000179029;ENSG00000114446;ENSG00000168014;ENSG00000169379;ENSG00000100360;ENSG00000126001;ENSG00000099940;ENSG00000123607;ENSG00000127328
prerank	Regulation of SMAD Protein Signal Transduction (GO:0060390)	-0.340731	-1.05536	0.380841	0.842912	1	11/31	21.08%	ACVR2A;BMP4;SMAD3;SKI;JAK2;CRKL;SH2B1;GDF15;EMILIN1;XBP1;BMPR2	ENSG00000121989;ENSG00000125378;ENSG00000166949;ENSG00000157933;ENSG00000096968;ENSG00000099942;ENSG00000178188;ENSG00000130513;ENSG00000138080;ENSG00000100219;ENSG00000204217
prerank	Replication Fork Processing (GO:0031297)	-0.308679	-1.05533	0.355556	0.842052	1	15/46	23.03%	TIMELESS;BRCA1;RAD51;FAM111A;BRCA2;SMARCAL1;BOD1L1;RTEL1;MRE11;GEN1;PCNA;SAMHD1;OOEP;MMS22L;ATRX	ENSG00000111602;ENSG00000012048;ENSG00000051180;ENSG00000166801;ENSG00000139618;ENSG00000138375;ENSG00000038219;ENSG00000258366;ENSG00000020922;ENSG00000178295;ENSG00000132646;ENSG00000101347;ENSG00000203907;ENSG00000146263;ENSG00000085224
prerank	miRNA Metabolic Process (GO:0010586)	-0.437169	-1.05516	0.386463	0.841568	1	4/12	22.43%	SND1;DICER1;DDX17;ZC3H12A	ENSG00000197157;ENSG00000100697;ENSG00000100201;ENSG00000163874
prerank	T Cell Migration (GO:0072678)	-0.416636	-1.05501	0.387226	0.841036	1	7/13	13.82%	S1PR1;MSN;MYO1G;PIK3CG;CLSTN1;CXCL10;GNAI1	ENSG00000170989;ENSG00000147065;ENSG00000136286;ENSG00000105851;ENSG00000171603;ENSG00000169245;ENSG00000127955
prerank	Positive Regulation of Reproductive Process (GO:2000243)	0.434466	1.05469	0.384314	0.791104	1	6/12	29.65%	HYAL3;CIB1;AGO2;VEGFA;CACNA1H;C1QBP	ENSG00000186792;ENSG00000185043;ENSG00000123908;ENSG00000112715;ENSG00000196557;ENSG00000108561
prerank	Regulation of Inclusion Body Assembly (GO:0090083)	0.490808	1.05468	0.421687	0.790464	1	4/8	18.62%	DNAJA4;DNAJB2;HSPA2;HSPA1B	ENSG00000140403;ENSG00000135924;ENSG00000126803;ENSG00000204388
prerank	Macromolecule Catabolic Process (GO:0009057)	-0.314825	-1.05448	0.364055	0.841618	1	8/42	9.04%	KIF16B;NEDD4L;CHEK2;PPT1;RAB12;CASP7;TRIM24;SIAH1	ENSG00000089177;ENSG00000049759;ENSG00000183765;ENSG00000131238;ENSG00000206418;ENSG00000165806;ENSG00000122779;ENSG00000196470
prerank	Protein Homotetramerization (GO:0051289)	0.347654	1.05408	0.387387	0.79135	1	5/31	7.37%	ITPR1;TRPM2;ACACB;HSD17B10;ACOT13	ENSG00000150995;ENSG00000142185;ENSG00000076555;ENSG00000072506;ENSG00000112304
prerank	Protein Insertion Into Mitochondrial Inner Membrane (GO:0045039)	0.440401	1.05398	0.386408	0.790931	1	7/12	23.23%	TIMM8B;ROMO1;TRMT10B;TIMM8A;TIMM10;NDUFA13;TIMM13	ENSG00000150779;ENSG00000125995;ENSG00000165275;ENSG00000126953;ENSG00000134809;ENSG00000186010;ENSG00000099800
prerank	Protein Localization to Microtubule Cytoskeleton (GO:0072698)	-0.478635	-1.05375	0.379668	0.842698	1	1/9	1.76%	FAM83D	ENSG00000101447
prerank	Positive Regulation of DNA-templated Transcription Initiation (GO:2000144)	0.311528	1.05365	0.373002	0.791103	1	12/56	14.62%	JUN;TAF13;MED25;GTF2A2;MED27;MITF;ZNHIT1;MED18;TAF10;TAF9;SRF;MED31	ENSG00000177606;ENSG00000197780;ENSG00000104973;ENSG00000140307;ENSG00000160563;ENSG00000187098;ENSG00000106400;ENSG00000130772;ENSG00000166337;ENSG00000273841;ENSG00000112658;ENSG00000108590
prerank	Mitochondrial Calcium Ion Homeostasis (GO:0051560)	-0.408605	-1.05344	0.383298	0.842651	1	6/15	25.62%	MCUB;MCU;RAP1GDS1;MICU2;TGM2;MICU3	ENSG00000005059;ENSG00000156026;ENSG00000138698;ENSG00000165487;ENSG00000198959;ENSG00000155970
prerank	Organelle Transport Along Microtubule (GO:0072384)	0.34373	1.05324	0.389381	0.791465	1	8/35	12.85%	RAB1A;NDE1;MAP1S;KIF1B;TMEM201;UBB;FBXW11;BICDL1	ENSG00000138069;ENSG00000072864;ENSG00000130479;ENSG00000054523;ENSG00000188807;ENSG00000170315;ENSG00000072803;ENSG00000135127
prerank	Positive Regulation of Activated T Cell Proliferation (GO:0042104)	0.409779	1.05297	0.413284	0.791493	1	6/16	20.30%	HHLA2;IL18;TNFSF9;PYCARD;IL2;FADD	ENSG00000114455;ENSG00000150782;ENSG00000125657;ENSG00000103490;ENSG00000109471;ENSG00000168040
prerank	Vesicle-Mediated Transport Between Endosomal Compartments (GO:0098927)	-0.357735	-1.05296	0.394558	0.843032	1	11/25	24.84%	KIF16B;WDR81;FHIP1B;WDR91;HOOK2;LMTK2;ATG14;DYNC1LI1;EEA1;PIK3C3;MYO1D	ENSG00000089177;ENSG00000167716;ENSG00000051009;ENSG00000105875;ENSG00000095066;ENSG00000164715;ENSG00000126775;ENSG00000144635;ENSG00000102189;ENSG00000078142;ENSG00000176658
prerank	Cholesterol Metabolic Process (GO:0008203)	-0.306064	-1.05293	0.350962	0.842164	1	10/45	13.80%	LDLRAP1;LBR;INSIG1;HMGCS1;HMGCR;PPARD;ARV1;HSD17B7;GBA1;INSIG2	ENSG00000157978;ENSG00000143815;ENSG00000186480;ENSG00000112972;ENSG00000113161;ENSG00000112033;ENSG00000173409;ENSG00000132196;ENSG00000177628;ENSG00000125629
prerank	Regulation of Interleukin-17 Production (GO:0032660)	0.3599	1.05286	0.38674	0.79109	1	6/29	7.90%	SLC7A5;PHB1;PRNP;IL18;CCL1;ZBTB7B	ENSG00000103257;ENSG00000167085;ENSG00000171867;ENSG00000150782;ENSG00000108702;ENSG00000160685
prerank	UDP Metabolic Process (GO:0046048)	-0.541381	-1.0528	0.441459	0.841559	1	1/5	8.60%	AK9	ENSG00000155085
prerank	Lipoprotein Localization (GO:0044872)	0.440643	1.05273	0.393939	0.790772	1	4/12	17.44%	UNC119;VMP1;SAR1B;SURF4	ENSG00000109103;ENSG00000062716;ENSG00000152700;ENSG00000148248
prerank	Intrinsic Apoptotic Signaling Pathway by P53 Class Mediator (GO:0072332)	0.345698	1.05256	0.37833	0.790552	1	8/34	16.08%	PMAIP1;PHLDA3;DDIT4;RPS27L;HIPK2;BCL3;HINT1;PYCARD	ENSG00000141682;ENSG00000174307;ENSG00000168209;ENSG00000185088;ENSG00000064393;ENSG00000069399;ENSG00000169567;ENSG00000103490
prerank	Negative Regulation of Double-Strand Break Repair via Homologous Recombination (GO:2000042)	-0.357576	-1.05243	0.364583	0.841601	1	4/24	11.49%	TP53BP1;MAGEF1;FANCB;SMCHD1	ENSG00000067369;ENSG00000177383;ENSG00000181544;ENSG00000101596
prerank	Positive Regulation of Carbohydrate Metabolic Process (GO:0045913)	0.375753	1.05225	0.384615	0.790655	1	3/23	8.89%	PMAIP1;APP;SNCA	ENSG00000141682;ENSG00000142192;ENSG00000145335
prerank	Protein Retention in ER Lumen (GO:0006621)	0.531243	1.05199	0.452471	0.790692	1	3/6	27.70%	KDELR2;KDELR3;RER1	ENSG00000136240;ENSG00000100196;ENSG00000157916
prerank	Purine Ribonucleotide Catabolic Process (GO:0009154)	-0.420368	-1.05162	0.408994	0.842836	1	2/13	4.81%	NT5E;NUDT18	ENSG00000135318;ENSG00000275074
prerank	Defense Response to Gram-positive Bacterium (GO:0050830)	0.341563	1.05146	0.36	0.791333	1	6/37	4.92%	KRT6A;H2BC12;LYG1;CTSG;APP;IL18	ENSG00000205420;ENSG00000197903;ENSG00000144214;ENSG00000100448;ENSG00000142192;ENSG00000150782
prerank	Signaling Receptor Ligand Precursor Processing (GO:0140448)	0.50074	1.05122	0.41683	0.791269	1	1/7	0.55%	FURIN	ENSG00000140564
prerank	Protein-Containing Complex Disassembly (GO:0032984)	0.304655	1.05103	0.359322	0.791092	1	15/61	16.87%	CHMP1A;TANK;VTI1B;SMAD7;HEMK1;STX17;AFG2B;CHMP2A;ETF1;MAP1LC3A;VIPAS39;SNAP29;CHMP5;MFSD8;GABARAPL2	ENSG00000131165;ENSG00000136560;ENSG00000100568;ENSG00000101665;ENSG00000114735;ENSG00000136874;ENSG00000171763;ENSG00000130724;ENSG00000120705;ENSG00000101460;ENSG00000151445;ENSG00000099940;ENSG00000086065;ENSG00000164073;ENSG00000034713
prerank	Sterol Transport (GO:0015918)	-0.393331	-1.05057	0.370629	0.844884	1	3/15	10.15%	LDLRAP1;OSBP;ARV1	ENSG00000157978;ENSG00000110048;ENSG00000173409
prerank	Regulation of Ceramide Biosynthetic Process (GO:2000303)	-0.447773	-1.05053	0.391481	0.844065	1	2/10	11.14%	SPHK1;PLA2G6	ENSG00000176170;ENSG00000184381
prerank	Regulation of Cell Communication by Electrical Coupling Involved in Cardiac Conduction (GO:1901844)	0.508498	1.05051	0.427184	0.791786	1	1/7	3.07%	SRI	ENSG00000075142
prerank	Negative Regulation of Cell Growth (GO:0030308)	0.286865	1.05042	0.337413	0.791348	1	13/83	10.36%	CDKN2A;SERTAD2;PHB1;CYP27B1;BST2;SCGB3A1;DCBLD2;CDPF1;SFRP1;HYAL2;RTN4;WFDC1;DNAJB2	ENSG00000147889;ENSG00000179833;ENSG00000167085;ENSG00000111012;ENSG00000130303;ENSG00000161055;ENSG00000057019;ENSG00000205643;ENSG00000104332;ENSG00000068001;ENSG00000115310;ENSG00000103175;ENSG00000135924
prerank	Modification-Dependent Protein Catabolic Process (GO:0019941)	0.257726	1.05037	0.336478	0.79085	1	52/191	22.24%	NDFIP2;FBXO22;ELOC;UBE2S;RNF19B;UBE2D4;RNF7;RNF5;CCAR1;CBL;MDM2;RCHY1;STUB1;RC3H2;PSMD14;PSMD3;PSMC2;RNF25;NPLOC4;UBB;FBXL14;HERC5;UBE2E1;ANAPC11;RNF6;PSMF1;UBE2L3;UBL7;LONP1;UBQLN4;TRIP12;UBA1;KCMF1;HECW2;SQSTM1;UBE2D2;CUL3;KCTD21;FBXO45;UBL4A;FBXO7;RNF213;RFFL;PSMD11;ARIH1;PCYOX1;CDC23;ANKIB1;UFD1;HERC3;KLHL8;KLHL3	ENSG00000102471;ENSG00000167196;ENSG00000154582;ENSG00000108106;ENSG00000116514;ENSG00000078967;ENSG00000114125;ENSG00000204308;ENSG00000060339;ENSG00000110395;ENSG00000135679;ENSG00000163743;ENSG00000103266;ENSG00000056586;ENSG00000115233;ENSG00000108344;ENSG00000161057;ENSG00000163481;ENSG00000182446;ENSG00000170315;ENSG00000171823;ENSG00000138646;ENSG00000170142;ENSG00000141552;ENSG00000127870;ENSG00000125818;ENSG00000185651;ENSG00000138629;ENSG00000196365;ENSG00000160803;ENSG00000153827;ENSG00000130985;ENSG00000176407;ENSG00000138411;ENSG00000161011;ENSG00000131508;ENSG00000036257;ENSG00000188997;ENSG00000174013;ENSG00000102178;ENSG00000100225;ENSG00000173821;ENSG00000092871;ENSG00000108671;ENSG00000166233;ENSG00000116005;ENSG00000094880;ENSG00000001629;ENSG00000070010;ENSG00000138641;ENSG00000145332;ENSG00000146021
prerank	RNA Biosynthetic Process (GO:0032774)	-0.261679	-1.05022	0.35443	0.844004	1	35/116	24.74%	RBM6;HNRNPF;ISG20;RBM4;DEDD2;DUSP11;THAP1;TAF1B;TCEA2;BRF1;TAF4;TBP;TOPORS;EPC1;HNRNPH1;PTMA;DDX17;FASTKD2;HNRNPL;SMAD2;SNRNP40;HNRNPD;TAF7;PAX8;EXOSC1;CREB3L4;RBM5;TFIP11;RNPS1;HNRNPU;MPHOSPH10;POLA1;ZNF830;XAB2;HNRNPK	ENSG00000004534;ENSG00000169813;ENSG00000172183;ENSG00000173933;ENSG00000160570;ENSG00000144048;ENSG00000131931;ENSG00000115750;ENSG00000171703;ENSG00000185024;ENSG00000130699;ENSG00000112592;ENSG00000197579;ENSG00000120616;ENSG00000169045;ENSG00000187514;ENSG00000100201;ENSG00000118246;ENSG00000104824;ENSG00000175387;ENSG00000060688;ENSG00000138668;ENSG00000178913;ENSG00000125618;ENSG00000171311;ENSG00000143578;ENSG00000003756;ENSG00000100109;ENSG00000205937;ENSG00000153187;ENSG00000124383;ENSG00000101868;ENSG00000198783;ENSG00000076924;ENSG00000165119
prerank	Regulation of Protein Modification Process (GO:0031399)	0.362447	1.05016	0.386973	0.790688	1	3/27	6.10%	SOCS1;HSPB1;ASPSCR1	ENSG00000185338;ENSG00000106211;ENSG00000169696
prerank	Response to Calcium Ion (GO:0051592)	0.306471	1.05001	0.36136	0.790401	1	7/63	4.69%	ADAM9;CPNE5;TRPM2;TRPC3;ALOX5AP;PLCG2;PPIF	ENSG00000168615;ENSG00000124772;ENSG00000142185;ENSG00000138741;ENSG00000132965;ENSG00000197943;ENSG00000108179
prerank	Translational Readthrough (GO:0006451)	0.532487	1.05	0.442424	0.789113	1	5/6	33.28%	SELENOT;SEPSECS;EEFSEC;TRNAU1AP;SARS1	ENSG00000198843;ENSG00000109618;ENSG00000132394;ENSG00000180098;ENSG00000031698
prerank	Selenocysteine Incorporation (GO:0001514)	0.532487	1.05	0.442424	0.789113	1	5/6	33.28%	SELENOT;SEPSECS;EEFSEC;TRNAU1AP;SARS1	ENSG00000198843;ENSG00000109618;ENSG00000132394;ENSG00000180098;ENSG00000031698
prerank	Limb Development (GO:0060173)	0.455626	1.04996	0.422091	0.788564	1	4/11	16.51%	COMP;MAP3K20;PTCH1;KAT2B	ENSG00000105664;ENSG00000091436;ENSG00000185920;ENSG00000114166
prerank	Cytoskeleton Organization (GO:0007010)	0.286563	1.04977	0.382609	0.788392	1	15/91	12.83%	CCL3;MICAL1;NEDD9;PAK4;EPB41L3;SYNE3;WDPCP;THY1;NAA25;NCOA3;MICAL2;RAC2;KRT13;FGD2;ARAP3	ENSG00000277632;ENSG00000135596;ENSG00000111859;ENSG00000130669;ENSG00000082397;ENSG00000176438;ENSG00000143951;ENSG00000154096;ENSG00000111300;ENSG00000124151;ENSG00000133816;ENSG00000128340;ENSG00000171401;ENSG00000146192;ENSG00000120318
prerank	Plasma Membrane Bounded Cell Projection Assembly (GO:0120031)	-0.242544	-1.04974	0.284916	0.844352	1	44/217	15.64%	S1PR1;VCL;ITGB1;STK36;PPP1R9B;PCNT;ASAP1;RAP2B;ABLIM1;MAP4K4;RAPGEF6;IFT80;BBS2;FBXW8;KIAA0586;EMP3;CEP162;HDAC6;PLK4;GSN;SEPTIN7;MKKS;MTSS1;FGD3;RABL2B;CCDC65;CDC14A;RAB34;IFT20;RFX2;CFAP184;CCDC66;MKS1;INPP5K;TRAF3IP1;ARHGEF7;PARVA;ARF6;DMTN;EZR;TXNDC15;PCM1;TTC39C;CEP89	ENSG00000170989;ENSG00000035403;ENSG00000150093;ENSG00000163482;ENSG00000108819;ENSG00000160299;ENSG00000153317;ENSG00000181467;ENSG00000099204;ENSG00000071054;ENSG00000158987;ENSG00000068885;ENSG00000125124;ENSG00000174989;ENSG00000100578;ENSG00000142227;ENSG00000135315;ENSG00000094631;ENSG00000142731;ENSG00000148180;ENSG00000122545;ENSG00000125863;ENSG00000170873;ENSG00000127084;ENSG00000079974;ENSG00000139537;ENSG00000079335;ENSG00000109113;ENSG00000109083;ENSG00000087903;ENSG00000173013;ENSG00000180376;ENSG00000011143;ENSG00000132376;ENSG00000204104;ENSG00000102606;ENSG00000197702;ENSG00000165527;ENSG00000158856;ENSG00000092820;ENSG00000113621;ENSG00000078674;ENSG00000168234;ENSG00000121289
prerank	Cristae Formation (GO:0042407)	0.434183	1.04963	0.401163	0.788078	1	6/13	28.39%	UQCC3;IMMT;MICOS13;SAMM50;LETM1;MICOS10	ENSG00000204922;ENSG00000132305;ENSG00000174917;ENSG00000100347;ENSG00000168924;ENSG00000173436
prerank	Negative Regulation of Regulated Secretory Pathway (GO:1903306)	-0.545038	-1.04959	0.420619	0.843807	1	1/5	5.99%	FMR1	ENSG00000102081
prerank	Positive Regulation of Cytokine Production Involved in Inflammatory Response (GO:1900017)	-0.4238	-1.04945	0.378205	0.843243	1	3/12	17.16%	IL17RA;GBP5;NOD2	ENSG00000177663;ENSG00000154451;ENSG00000167207
prerank	Purine Nucleotide Biosynthetic Process (GO:0006164)	0.414294	1.04905	0.390476	0.788884	1	5/15	18.57%	QPRT;PFAS;PRPSAP2;COASY;MTHFD1	ENSG00000103485;ENSG00000178921;ENSG00000141127;ENSG00000068120;ENSG00000100714
prerank	Protein Localization to Nucleus (GO:0034504)	0.274406	1.04863	0.365517	0.789347	1	25/111	20.66%	CDKN2A;RPF2;CHCHD10;LMNA;HIKESHI;MDM2;KPNB1;NPM1;NUTF2;NUP155;TMEM201;RPAIN;SIRT6;BCL3;SEC13;NUP98;SUPT7L;UTP25;STAT3;RRS1;KPNA6;TERT;NUP214;PML;HEATR1	ENSG00000147889;ENSG00000197498;ENSG00000250479;ENSG00000160789;ENSG00000149196;ENSG00000135679;ENSG00000108424;ENSG00000181163;ENSG00000102898;ENSG00000113569;ENSG00000188807;ENSG00000129197;ENSG00000077463;ENSG00000069399;ENSG00000157020;ENSG00000110713;ENSG00000119760;ENSG00000117597;ENSG00000168610;ENSG00000179041;ENSG00000025800;ENSG00000164362;ENSG00000126883;ENSG00000140464;ENSG00000119285
prerank	Positive Regulation of Cell Activation (GO:0050867)	-0.520676	-1.04857	0.416495	0.844607	1	2/6	18.38%	JAK2;RPS6KA1	ENSG00000096968;ENSG00000117676
prerank	Negative Regulation of Developmental Growth (GO:0048640)	0.384453	1.04849	0.405354	0.78908	1	5/19	12.87%	DUSP10;CDPF1;RTN4;PTCH1;RNF6	ENSG00000143507;ENSG00000205643;ENSG00000115310;ENSG00000185920;ENSG00000127870
prerank	Positive Regulation of Memory T Cell Differentiation (GO:0043382)	0.557859	1.04844	0.449898	0.788556	1	1/5	1.97%	HLA-DRB1	ENSG00000196126
prerank	Small Nucleolar Ribonucleoprotein Complex Assembly (GO:0000491)	0.475587	1.04817	0.425373	0.788531	1	4/9	14.11%	NUFIP1;RUVBL2;NOPCHAP1;TAF9	ENSG00000083635;ENSG00000183207;ENSG00000151131;ENSG00000273841
prerank	Regulation of Transcription of Nucleolar Large rRNA by RNA Polymerase I (GO:1901836)	-0.413151	-1.04754	0.410463	0.846532	1	5/13	25.58%	PIH1D1;SIRT7;SMARCB1;NOL11;PWP1	ENSG00000104872;ENSG00000187531;ENSG00000099956;ENSG00000130935;ENSG00000136045
prerank	Negative Regulation of Peptidase Activity (GO:0010466)	0.406823	1.04752	0.409091	0.789593	1	8/16	22.36%	SERPINB1;GAPDH;SERPINB6;CSTB;SERPINB8;TIMP2;TIMP1;SERPINE1	ENSG00000021355;ENSG00000111640;ENSG00000124570;ENSG00000160213;ENSG00000166401;ENSG00000035862;ENSG00000102265;ENSG00000106366
prerank	Regulation of Chromosome Organization (GO:0033044)	-0.308277	-1.04739	0.354911	0.846006	1	10/40	16.85%	SMG6;MYC;SMC5;SLF2;ACTR8;NSMCE4A;INO80B;SMC6;TERF2;MCRS1	ENSG00000070366;ENSG00000136997;ENSG00000198887;ENSG00000119906;ENSG00000113812;ENSG00000107672;ENSG00000115274;ENSG00000163029;ENSG00000132604;ENSG00000187778
prerank	Cellular Response to Amino Acid Starvation (GO:0034198)	0.319705	1.04732	0.37613	0.78943	1	7/44	12.86%	MAPK8;DEPDC5;EIF2AK4;CDPF1;EIF2AK2;SEH1L;RRAGC	ENSG00000107643;ENSG00000100150;ENSG00000128829;ENSG00000205643;ENSG00000055332;ENSG00000085415;ENSG00000116954
prerank	Mitral Valve Morphogenesis (GO:0003183)	-0.524247	-1.04732	0.438632	0.845276	1	1/6	1.70%	AXIN2	ENSG00000168646
prerank	Polyamine Metabolic Process (GO:0006595)	-0.449471	-1.04721	0.406	0.844651	1	4/10	18.33%	HDAC6;SLC38A1;SMOX;PAOX	ENSG00000094631;ENSG00000111371;ENSG00000088826;ENSG00000148832
prerank	Mitochondrial Transcription (GO:0006390)	-0.42844	-1.04721	0.39375	0.843728	1	6/12	30.12%	MTERF4;TFAM;TWNK;TFB2M;POLRMT;MRPL12	ENSG00000122085;ENSG00000108064;ENSG00000107815;ENSG00000162851;ENSG00000099821;ENSG00000262814
prerank	Nuclear-Transcribed mRNA poly(A) Tail Shortening (GO:0000289)	0.404309	1.04688	0.390566	0.789865	1	5/16	15.86%	CNOT9;TNKS1BP1;SAMD4B;SAMD4A;CNOT3	ENSG00000144580;ENSG00000149115;ENSG00000179134;ENSG00000020577;ENSG00000088038
prerank	Maturation of SSU-rRNA Frm Tricistronic rRNA Trnscpt (GO:0000462)	0.360402	1.04675	0.395911	0.789555	1	10/27	20.66%	UTP4;NOL10;DHX37;WDR46;UTP25;UTP6;NOP14;RRS1;WDR43;HEATR1	ENSG00000141076;ENSG00000115761;ENSG00000150990;ENSG00000227057;ENSG00000117597;ENSG00000108651;ENSG00000087269;ENSG00000179041;ENSG00000163811;ENSG00000119285
prerank	Protein Polyubiquitination (GO:0000209)	0.25719	1.04674	0.348915	0.788935	1	50/203	21.76%	CDKN2A;TANK;FBXO22;UBE2S;TRIM8;UBE2D4;RNF7;RNF5;WSB2;KLHL42;AMFR;MDM2;UBE2E3;STUB1;RC3H2;RNF25;ZNRF1;ZNF598;RNF41;UBE2W;FBXW11;TRIM2;ANAPC1;DDA1;UBE2E1;ANAPC11;RNF6;UBE2L3;CDC16;TRIP12;TRAF7;KCMF1;UBE2D2;ANAPC10;CUL3;TNKS;FBXO45;IRF2BP1;FBXO7;RNF213;TRIM62;TRAF3IP2;RFFL;ANAPC13;RBCK1;PEX10;CDC23;UBE2N;ZNRF2;ERCC8	ENSG00000147889;ENSG00000136560;ENSG00000167196;ENSG00000108106;ENSG00000171206;ENSG00000078967;ENSG00000114125;ENSG00000204308;ENSG00000176871;ENSG00000087448;ENSG00000159461;ENSG00000135679;ENSG00000170035;ENSG00000103266;ENSG00000056586;ENSG00000163481;ENSG00000186187;ENSG00000167962;ENSG00000181852;ENSG00000104343;ENSG00000072803;ENSG00000109654;ENSG00000153107;ENSG00000130311;ENSG00000170142;ENSG00000141552;ENSG00000127870;ENSG00000185651;ENSG00000130177;ENSG00000153827;ENSG00000131653;ENSG00000176407;ENSG00000131508;ENSG00000164162;ENSG00000036257;ENSG00000173273;ENSG00000174013;ENSG00000170604;ENSG00000100225;ENSG00000173821;ENSG00000116525;ENSG00000056972;ENSG00000092871;ENSG00000129055;ENSG00000125826;ENSG00000157911;ENSG00000094880;ENSG00000177889;ENSG00000180233;ENSG00000049167
prerank	Hematopoietic Progenitor Cell Differentiation (GO:0002244)	0.386812	1.04671	0.382246	0.788343	1	5/20	14.58%	SBDS;MEOX1;SFRP1;KIT;MLLT3	ENSG00000126524;ENSG00000005102;ENSG00000104332;ENSG00000157404;ENSG00000171843
prerank	Motor Neuron Axon Guidance (GO:0008045)	-0.470988	-1.04637	0.410309	0.845082	1	2/9	3.50%	EPHA4;LHX1	ENSG00000116106;ENSG00000273706
prerank	Sialylation (GO:0097503)	0.55617	1.04621	0.457831	0.788897	1	3/5	34.71%	ST8SIA4;ST3GAL4;ST3GAL1	ENSG00000113532;ENSG00000110080;ENSG00000008513
prerank	Lymphocyte Proliferation (GO:0046651)	-0.372168	-1.0459	0.39375	0.845397	1	8/21	11.06%	MS4A1;MEF2C;CD79A;ELF4;MSN;CD40;PIK3CG;PTPRC	ENSG00000156738;ENSG00000081189;ENSG00000105369;ENSG00000102034;ENSG00000147065;ENSG00000101017;ENSG00000105851;ENSG00000081237
prerank	Negative Regulation of Signal Transduction (GO:0009968)	0.260857	1.04588	0.349684	0.789109	1	34/171	16.73%	SOCS1;SLAMF1;TSPAN15;LEPROT;GATA3;GRB10;SPRED2;TSKU;CHAC1;SPRY1;NR1D1;YWHAB;DCN;DLL3;SNCA;SFRP1;BPIFB1;RITA1;CTNND1;MFHAS1;PTCH1;GPR108;BLVRB;CCL5;YTHDF2;TAX1BP1;SOCS2;TREM2;LRPAP1;CSNK2A2;SQSTM1;RGS2;SPRED1;KANK1	ENSG00000185338;ENSG00000117090;ENSG00000099282;ENSG00000213625;ENSG00000107485;ENSG00000106070;ENSG00000198369;ENSG00000182704;ENSG00000128965;ENSG00000164056;ENSG00000126368;ENSG00000166913;ENSG00000011465;ENSG00000090932;ENSG00000145335;ENSG00000104332;ENSG00000125999;ENSG00000139405;ENSG00000198561;ENSG00000147324;ENSG00000185920;ENSG00000125734;ENSG00000090013;ENSG00000271503;ENSG00000198492;ENSG00000106052;ENSG00000120833;ENSG00000095970;ENSG00000163956;ENSG00000070770;ENSG00000161011;ENSG00000116741;ENSG00000166068;ENSG00000107104
prerank	Negative Regulation of Receptor-Mediated Endocytosis (GO:0048261)	-0.363458	-1.04576	0.376712	0.844861	1	6/20	18.11%	ANKRD13B;WDR54;ANKRD13D;ARF6;NEU3;APOC1	ENSG00000198720;ENSG00000005448;ENSG00000172932;ENSG00000165527;ENSG00000162139;ENSG00000130208
prerank	Neuron Projection Extension (GO:1990138)	0.36786	1.04538	0.409178	0.789767	1	6/25	10.95%	TSC22D4;EIF2AK4;SEMA3A;SLC9A7;SSNA1;NRN1	ENSG00000166925;ENSG00000128829;ENSG00000075213;ENSG00000065923;ENSG00000176101;ENSG00000124785
prerank	R-loop Processing (GO:0062176)	-0.471422	-1.04528	0.399586	0.845292	1	3/8	18.24%	SIRT7;MRE11;DDX23	ENSG00000187531;ENSG00000020922;ENSG00000174243
prerank	Vesicle Organization (GO:0016050)	0.310962	1.04495	0.388985	0.790234	1	13/53	17.71%	SNX10;LAPTM4B;SRGN;VPS18;RAB14;SNX33;LAMTOR1;ZNF547;TRAPPC4;SQSTM1;SORT1;SAR1B;HOOK3	ENSG00000086300;ENSG00000104341;ENSG00000122862;ENSG00000104142;ENSG00000119396;ENSG00000173548;ENSG00000149357;ENSG00000152433;ENSG00000196655;ENSG00000161011;ENSG00000134243;ENSG00000152700;ENSG00000168172
prerank	Regulation of Intracellular Protein Transport (GO:0033157)	-0.324117	-1.04447	0.37156	0.846559	1	14/36	19.53%	PCNT;ICE1;BMP4;PRR5L;PLK3;RAB29;SIRT7;VAMP2;GCC2;PCM1;ZFAND1;PTPN1;FRAT1;ERGIC3	ENSG00000160299;ENSG00000164151;ENSG00000125378;ENSG00000135362;ENSG00000173846;ENSG00000117280;ENSG00000187531;ENSG00000220205;ENSG00000135968;ENSG00000078674;ENSG00000104231;ENSG00000196396;ENSG00000165879;ENSG00000125991
prerank	Negative Regulation of T-helper Cell Differentiation (GO:0045623)	0.467469	1.04424	0.388119	0.791318	1	2/9	5.49%	SMAD7;RC3H2	ENSG00000101665;ENSG00000056586
prerank	Interferon-Mediated Signaling Pathway (GO:0140888)	-0.33191	-1.04422	0.365079	0.84634	1	8/33	10.55%	JAK1;STAT2;HDAC4;IFNGR1;SIN3A;JAK2;IFITM1;IFITM2	ENSG00000162434;ENSG00000170581;ENSG00000068024;ENSG00000027697;ENSG00000169375;ENSG00000096968;ENSG00000185885;ENSG00000185201
prerank	Regulation of Lipid Transport (GO:0032368)	0.476992	1.04415	0.416327	0.790895	1	4/9	17.44%	NR1H2;PPARA;SAR1B;SURF4	ENSG00000131408;ENSG00000186951;ENSG00000152700;ENSG00000148248
prerank	Gluconeogenesis (GO:0006094)	0.395434	1.04408	0.397206	0.790421	1	7/17	21.79%	PCK2;TPI1;SLC39A14;PGK1;PER2;PGM1;ENO1	ENSG00000100889;ENSG00000111669;ENSG00000104635;ENSG00000102144;ENSG00000132326;ENSG00000079739;ENSG00000074800
prerank	Positive Regulation of Potassium Ion Transport (GO:0043268)	-0.43597	-1.04379	0.406709	0.846675	1	2/10	6.38%	KCNQ1;AMIGO1	ENSG00000053918;ENSG00000181754
prerank	Intracellular Monoatomic Ion Homeostasis (GO:0006873)	0.455655	1.04354	0.40499	0.791146	1	5/11	14.48%	SLC39A8;TESMIN;SLC39A14;COX11;CNNM4	ENSG00000138821;ENSG00000132749;ENSG00000104635;ENSG00000166260;ENSG00000158158
prerank	Regulation of B Cell Apoptotic Process (GO:0002902)	-0.493451	-1.04342	0.388119	0.846847	1	3/7	21.27%	BCL6;IRS2;NOC2L	ENSG00000113916;ENSG00000185950;ENSG00000188976
prerank	Peptidyl-Lysine Modification (GO:0018205)	-0.276346	-1.04341	0.363636	0.845948	1	20/75	17.06%	SENP7;HDAC4;PIAS2;VCPKMT;LOXL2;UBA2;SMC5;SLF2;ZBED1;TOPORS;LOXL3;SENP2;NSMCE4A;P3H4;UBE2I;VPS33B;SMC6;ESCO1;LIPT2;HDAC7	ENSG00000138468;ENSG00000068024;ENSG00000078043;ENSG00000100483;ENSG00000134013;ENSG00000126261;ENSG00000198887;ENSG00000119906;ENSG00000214717;ENSG00000197579;ENSG00000115318;ENSG00000163904;ENSG00000107672;ENSG00000141696;ENSG00000103275;ENSG00000184056;ENSG00000163029;ENSG00000141446;ENSG00000175536;ENSG00000061273
prerank	Regulation of Organelle Assembly (GO:1902115)	-0.278351	-1.04341	0.353881	0.845036	1	18/69	17.04%	TBC1D15;CHEK2;TBC1D22A;TBC1D2;TBC1D16;RABEP2;GSN;MSN;ODF2;PIKFYVE;EFNB1;STIL;IFT20;TBC1D9B;EZR;PLK2;VPS11;PDCD6IP	ENSG00000121749;ENSG00000183765;ENSG00000054611;ENSG00000095383;ENSG00000167291;ENSG00000177548;ENSG00000148180;ENSG00000147065;ENSG00000136811;ENSG00000115020;ENSG00000090776;ENSG00000123473;ENSG00000109083;ENSG00000197226;ENSG00000092820;ENSG00000145632;ENSG00000160695;ENSG00000170248
prerank	Positive Regulation of NK T Cell Activation (GO:0051135)	0.514722	1.04324	0.415842	0.791247	1	2/6	4.92%	RASAL3;IL18	ENSG00000105122;ENSG00000150782
prerank	Response to Fatty Acid (GO:0070542)	-0.446513	-1.0432	0.418219	0.844683	1	1/10	1.22%	FOXO1	ENSG00000150907
prerank	Atrial Septum Development (GO:0003283)	-0.543903	-1.04305	0.432323	0.844204	1	2/5	21.08%	NPHP3;BMPR2	ENSG00000113971;ENSG00000204217
prerank	COPI Coating of Golgi Vesicle (GO:0048205)	-0.557717	-1.04288	0.438632	0.841935	1	3/5	26.43%	TMED2;TMED10;TMED9	ENSG00000086598;ENSG00000170348;ENSG00000184840
prerank	COPI-coated Vesicle Budding (GO:0035964)	-0.557717	-1.04288	0.438632	0.841935	1	3/5	26.43%	TMED2;TMED10;TMED9	ENSG00000086598;ENSG00000170348;ENSG00000184840
prerank	Golgi Transport Vesicle Coating (GO:0048200)	-0.557717	-1.04288	0.438632	0.841935	1	3/5	26.43%	TMED2;TMED10;TMED9	ENSG00000086598;ENSG00000170348;ENSG00000184840
prerank	Regulation of Erythrocyte Differentiation (GO:0045646)	-0.333492	-1.04244	0.419069	0.842273	1	8/33	13.82%	SPI1;ACVR2A;STAT5B;GLUL;BRD1;MBD4;ZFP36;ETS1	ENSG00000066336;ENSG00000121989;ENSG00000173757;ENSG00000135821;ENSG00000100425;ENSG00000129071;ENSG00000128016;ENSG00000134954
prerank	Positive Regulation of Protein Catabolic Process (GO:0045732)	0.290799	1.04183	0.382253	0.794173	1	18/77	15.49%	ADAM9;BAG2;FURIN;PSMC6;ZNF268;APP;OAZ1;TNFSF12;PSMC2;RNF41;RDX;ECSCR;SNX33;AMER1;SNF8;TREM2;CSNK2A2;CSNK2A3	ENSG00000168615;ENSG00000112208;ENSG00000140564;ENSG00000100519;ENSG00000090612;ENSG00000142192;ENSG00000104904;ENSG00000239697;ENSG00000161057;ENSG00000181852;ENSG00000137710;ENSG00000249751;ENSG00000173548;ENSG00000184675;ENSG00000159210;ENSG00000095970;ENSG00000070770;ENSG00000254598
prerank	Store-Operated Calcium Entry (GO:0002115)	-0.480512	-1.04174	0.415984	0.843295	1	2/8	1.73%	MS4A1;STIM1	ENSG00000156738;ENSG00000167323
prerank	Membrane Protein Intracellular Domain Proteolysis (GO:0031293)	0.44947	1.0417	0.400359	0.793868	1	6/11	35.85%	MBTPS1;PSENEN;SPPL2B;RHBDD1;MBTPS2;HM13	ENSG00000140943;ENSG00000205155;ENSG00000005206;ENSG00000144468;ENSG00000012174;ENSG00000101294
prerank	Fc-epsilon Receptor Signaling Pathway (GO:0038095)	-0.376498	-1.04159	0.390688	0.842827	1	6/20	4.93%	MAP3K1;VAV2;TRAF6;MAP3K7;PLCG1;PRKCQ	ENSG00000095015;ENSG00000160293;ENSG00000175104;ENSG00000135341;ENSG00000124181;ENSG00000065675
prerank	Organelle Organization (GO:0006996)	0.23837	1.0414	0.323795	0.793975	1	75/354	17.44%	CCL3;DYNC2H1;MICAL1;SNX10;CHMP1A;NEDD9;NUBPL;LIG4;PHB1;ATP8B4;PAK4;KIF3A;CHCHD10;TMED3;RAB1A;HSD17B10;CHCHD2;CCDC32;SYNE3;HAX1;WDPCP;CENPW;KIF9;SUPV3L1;VPS18;GOLGA8Q;THY1;RAB14;NAA25;PEX11A;NPLOC4;MICAL2;STX17;SLC25A36;VMP1;PITPNB;ARMC2;ATP7A;RTN4;SEC31A;TMED1;MREG;KRT13;NAA10;GOLGA8N;CHMP2A;YTHDF2;PLAAT3;RAB38;PEX7;ABI2;REEP5;FGD2;ARAP3;CHMP5;LONP1;PRDX3;MARK4;MTX1;PEX6;ATAD3C;SEC31B;ABCD2;CNTNAP1;GOLPH3L;RAB2A;RAB32;CXADR;STOML2;RAB2B;SORT1;SAR1B;MTFR2;ATAD3B;SURF4	ENSG00000277632;ENSG00000187240;ENSG00000135596;ENSG00000086300;ENSG00000131165;ENSG00000111859;ENSG00000151413;ENSG00000174405;ENSG00000167085;ENSG00000104043;ENSG00000130669;ENSG00000131437;ENSG00000250479;ENSG00000166557;ENSG00000138069;ENSG00000072506;ENSG00000106153;ENSG00000128891;ENSG00000176438;ENSG00000143575;ENSG00000143951;ENSG00000203760;ENSG00000088727;ENSG00000156502;ENSG00000104142;ENSG00000178115;ENSG00000154096;ENSG00000119396;ENSG00000111300;ENSG00000166821;ENSG00000182446;ENSG00000133816;ENSG00000136874;ENSG00000114120;ENSG00000062716;ENSG00000180957;ENSG00000118690;ENSG00000165240;ENSG00000115310;ENSG00000138674;ENSG00000099203;ENSG00000118242;ENSG00000171401;ENSG00000102030;ENSG00000232653;ENSG00000130724;ENSG00000198492;ENSG00000176485;ENSG00000123892;ENSG00000112357;ENSG00000138443;ENSG00000129625;ENSG00000146192;ENSG00000120318;ENSG00000086065;ENSG00000196365;ENSG00000165672;ENSG00000007047;ENSG00000173171;ENSG00000124587;ENSG00000215915;ENSG00000075826;ENSG00000173208;ENSG00000108797;ENSG00000143457;ENSG00000104388;ENSG00000118508;ENSG00000154639;ENSG00000165283;ENSG00000129472;ENSG00000134243;ENSG00000152700;ENSG00000146410;ENSG00000160072;ENSG00000148248
prerank	rRNA Modification (GO:0000154)	0.396862	1.04093	0.40293	0.794436	1	8/17	30.11%	NAT10;METTL5;NOP10;ZCCHC4;NHP2;FTSJ3;DKC1;RPUSD4	ENSG00000135372;ENSG00000138382;ENSG00000182117;ENSG00000168228;ENSG00000145912;ENSG00000108592;ENSG00000130826;ENSG00000165526
prerank	Positive Regulation of Protein Exit From Endoplasmic Reticulum (GO:0070863)	-0.516921	-1.04043	0.443595	0.845133	1	3/6	22.20%	SORL1;TM9SF4;EDEM2	ENSG00000137642;ENSG00000101337;ENSG00000088298
prerank	Regulation of Peptide Hormone Secretion (GO:0090276)	0.368664	1.04031	0.384306	0.79535	1	11/24	29.99%	CCL5;ENSA;UQCC2;PER2;MAP4K2;CLOCK;STX1A;GNAS;GIPR;SLC25A22;PPP3CB	ENSG00000271503;ENSG00000143420;ENSG00000137288;ENSG00000132326;ENSG00000168067;ENSG00000134852;ENSG00000106089;ENSG00000087460;ENSG00000010310;ENSG00000177542;ENSG00000107758
prerank	Positive Regulation of Defense Response to Virus by Host (GO:0002230)	-0.345728	-1.03993	0.382716	0.845611	1	10/25	23.06%	SIN3A;TRIM44;PQBP1;IL23A;TOMM70;TRIM22;ERCC6;CREB3L4;ZC3H12A;TRIM6-TRIM34	ENSG00000169375;ENSG00000166326;ENSG00000102103;ENSG00000110944;ENSG00000154174;ENSG00000132274;ENSG00000225830;ENSG00000143578;ENSG00000163874;ENSG00000258588
prerank	Positive Regulation of Binding (GO:0051099)	0.3088	1.03992	0.381533	0.795641	1	11/55	13.29%	TRIB3;MMP9;MED25;FLOT1;TXN2;HIPK2;NME1;CEBPG;RALB;RAPGEF2;EDF1	ENSG00000101255;ENSG00000100985;ENSG00000104973;ENSG00000137312;ENSG00000100348;ENSG00000064393;ENSG00000239672;ENSG00000153879;ENSG00000144118;ENSG00000109756;ENSG00000107223
prerank	- Reg of Nuclear-Transcribed mRNA Cat Proc, Nonsense-Mediated Decay (GO:2000623)	0.553543	1.03985	0.46	0.795175	1	3/5	28.61%	PABPC1;SYNCRIP;NBAS	ENSG00000070756;ENSG00000135316;ENSG00000151779
prerank	Membrane Organization (GO:0061024)	0.266201	1.03977	0.363487	0.794712	1	40/147	20.58%	GCA;ANK3;SNAP23;CHMP1A;CCDC88A;VTI1B;OCRL;LMNA;VPS37C;NUP155;SYNGR1;DMPK;TMEM201;CHRNB1;SYP;CHMP2A;BLTP3B;TIMM50;SNF8;PLAAT3;TMEM33;REEP5;SNAP29;CHMP5;ANK2;MYADM;MTCH1;LPCAT2;VPS25;REEP3;SAR1B;RABIF;MTMR3;VPS37A;REEP4;ZFYVE19;SPAST;CORO1C;SYNGR2;GLTP	ENSG00000115271;ENSG00000151150;ENSG00000092531;ENSG00000131165;ENSG00000115355;ENSG00000100568;ENSG00000122126;ENSG00000160789;ENSG00000167987;ENSG00000113569;ENSG00000100321;ENSG00000104936;ENSG00000188807;ENSG00000170175;ENSG00000102003;ENSG00000130724;ENSG00000111647;ENSG00000105197;ENSG00000159210;ENSG00000176485;ENSG00000109133;ENSG00000129625;ENSG00000099940;ENSG00000086065;ENSG00000145362;ENSG00000179820;ENSG00000137409;ENSG00000087253;ENSG00000131475;ENSG00000165476;ENSG00000152700;ENSG00000183155;ENSG00000100330;ENSG00000155975;ENSG00000168476;ENSG00000166140;ENSG00000021574;ENSG00000110880;ENSG00000108639;ENSG00000139433
prerank	Maintenance of Blood-Brain Barrier (GO:0035633)	-0.382465	-1.03967	0.394336	0.845418	1	2/17	0.18%	VCL;ITGB1	ENSG00000035403;ENSG00000150093
prerank	Regulation of Signal Transduction (GO:0009966)	0.263893	1.03942	0.36645	0.79493	1	44/142	23.90%	TSPAN15;CLU;GATA3;GRK5;DBNDD2;PRNP;APP;IRAK1;MZB1;YJEFN3;NLE1;SASH3;RGS16;ZFAND2B;CD80;NCS1;RGS3;PTCH1;PGAP1;ITGA3;NCLN;CD63;SOCS2;FYN;NCK2;MTCH1;TMEM237;RGS2;PPM1D;DYNLT1;CRK;PPM1K;GLI1;SAMD5;HOMER1;PPP6R3;TIMP1;SRC;YWHAG;GIT1;GRK4;GNAS;SEMA5A;SIK2	ENSG00000099282;ENSG00000120885;ENSG00000107485;ENSG00000198873;ENSG00000244274;ENSG00000171867;ENSG00000142192;ENSG00000184216;ENSG00000170476;ENSG00000250067;ENSG00000073536;ENSG00000122122;ENSG00000143333;ENSG00000158552;ENSG00000121594;ENSG00000107130;ENSG00000138835;ENSG00000185920;ENSG00000197121;ENSG00000005884;ENSG00000125912;ENSG00000135404;ENSG00000120833;ENSG00000010810;ENSG00000071051;ENSG00000137409;ENSG00000155755;ENSG00000116741;ENSG00000170836;ENSG00000146425;ENSG00000167193;ENSG00000163644;ENSG00000111087;ENSG00000203727;ENSG00000152413;ENSG00000110075;ENSG00000102265;ENSG00000197122;ENSG00000170027;ENSG00000108262;ENSG00000125388;ENSG00000087460;ENSG00000112902;ENSG00000170145
prerank	NAD Metabolic Process (GO:0019674)	0.460587	1.0392	0.410405	0.794834	1	3/10	26.97%	QPRT;NADK2;NMNAT1	ENSG00000103485;ENSG00000152620;ENSG00000173614
prerank	Neuron Cell-Cell Adhesion (GO:0007158)	0.548064	1.03906	0.457594	0.794558	1	2/5	8.48%	NINJ2;NLGN4Y	ENSG00000171840;ENSG00000165246
prerank	Negative Regulation of Cell Migration Involved in Sprouting Angiogenesis (GO:0090051)	-0.463784	-1.03901	0.427061	0.846316	1	3/9	15.78%	HDAC5;KLF4;MAP2K5	ENSG00000108840;ENSG00000136826;ENSG00000137764
prerank	Morphogenesis of an Epithelium (GO:0002009)	-0.379764	-1.03895	0.401247	0.845563	1	4/18	6.45%	VCL;LHX1;KDM2B;TIMELESS	ENSG00000035403;ENSG00000273706;ENSG00000089094;ENSG00000111602
prerank	Positive Regulation of Translation (GO:0045727)	0.283494	1.0389	0.380952	0.794286	1	25/94	21.68%	PRMT1;NAT10;METTL5;RCC1L;MPV17L2;NPM1;PABPC1;RPS27L;PKM;FXR2;CCL5;BCL3;YTHDF2;SAMD4A;UQCC2;OTUD6B;METTL14;SSB;NGRN;SYNCRIP;SLC35A4;POLR2G;ZCCHC4;EIF4G3;EIF6	ENSG00000126457;ENSG00000135372;ENSG00000138382;ENSG00000274523;ENSG00000254858;ENSG00000181163;ENSG00000070756;ENSG00000185088;ENSG00000067225;ENSG00000129245;ENSG00000271503;ENSG00000069399;ENSG00000198492;ENSG00000020577;ENSG00000137288;ENSG00000155100;ENSG00000145388;ENSG00000138385;ENSG00000182768;ENSG00000135316;ENSG00000176087;ENSG00000168002;ENSG00000168228;ENSG00000075151;ENSG00000242372
prerank	Regulation of Integrin-Mediated Signaling Pathway (GO:2001044)	-0.402514	-1.0386	0.402597	0.845573	1	3/14	11.54%	LIMS2;NID1;LOXL3	ENSG00000072163;ENSG00000116962;ENSG00000115318
prerank	Positive Regulation of Rho Protein Signal Transduction (GO:0035025)	-0.379727	-1.03814	0.389868	0.845959	1	4/17	15.00%	ADGRG1;SEMA4D;AKAP13;F11R	ENSG00000205336;ENSG00000187764;ENSG00000170776;ENSG00000158769
prerank	Axoneme Assembly (GO:0035082)	-0.385743	-1.03787	0.371608	0.845813	1	3/15	9.29%	STK36;SPACA9;CCDC65	ENSG00000163482;ENSG00000165698;ENSG00000139537
prerank	Box C/D snoRNP Assembly (GO:0000492)	0.504152	1.03774	0.438433	0.796644	1	3/7	14.11%	NUFIP1;RUVBL2;TAF9	ENSG00000083635;ENSG00000183207;ENSG00000273841
prerank	Positive Regulation of Pattern Recognition Receptor Signaling Pathway (GO:0062208)	0.331275	1.03772	0.371278	0.79606	1	7/40	9.93%	RSAD2;DDX60;FLOT1;ZDHHC9;ZNRF1;RTN4;MFHAS1	ENSG00000134321;ENSG00000137628;ENSG00000137312;ENSG00000188706;ENSG00000186187;ENSG00000115310;ENSG00000147324
prerank	Response to Purine-Containing Compound (GO:0014074)	0.397562	1.03757	0.396975	0.795839	1	2/16	2.22%	TRPM2;TRPC3	ENSG00000142185;ENSG00000138741
prerank	Negative Regulation of Ubiquitin Protein Ligase Activity (GO:1904667)	-0.469391	-1.03754	0.42562	0.845843	1	3/8	20.46%	FBXO5;RPS7;RPL11	ENSG00000112029;ENSG00000171863;ENSG00000142676
prerank	Negative Regulation of Inflammatory Response to Wounding (GO:0106015)	-0.5365	-1.03754	0.459514	0.844954	1	3/5	20.33%	MDK;PTPN6;SIGLEC10	ENSG00000110492;ENSG00000111679;ENSG00000142512
prerank	Regulation of Vasculature Development (GO:1901342)	-0.356932	-1.03736	0.396789	0.844543	1	8/25	14.73%	VASH1;EPHA2;CCM2;PIK3CG;GPNMB;ETS1;PDE3B;KRT1	ENSG00000071246;ENSG00000142627;ENSG00000136280;ENSG00000105851;ENSG00000136235;ENSG00000134954;ENSG00000152270;ENSG00000167768
prerank	fatty-acyl-CoA Biosynthetic Process (GO:0046949)	0.377906	1.03733	0.417857	0.795814	1	8/21	26.34%	HACD1;HSD17B12;ELOVL6;ACSL1;SLC27A2;HTD2;ACSL4;ACSL5	ENSG00000165996;ENSG00000149084;ENSG00000170522;ENSG00000151726;ENSG00000140284;ENSG00000255154;ENSG00000068366;ENSG00000197142
prerank	Lysosomal Lumen Acidification (GO:0007042)	0.38691	1.0372	0.404135	0.795477	1	5/18	18.67%	GRN;RNASEK;ATP6V0B;CLN6;LAMP2	ENSG00000030582;ENSG00000219200;ENSG00000117410;ENSG00000128973;ENSG00000005893
prerank	Skeletal Muscle Fiber Development (GO:0048741)	-0.494334	-1.03711	0.458774	0.844294	1	2/7	8.72%	SELENON;SKI	ENSG00000162430;ENSG00000157933
prerank	Thyroid Hormone Generation (GO:0006590)	0.546186	1.03689	0.469062	0.795615	1	1/5	5.50%	SLC5A5	ENSG00000105641
prerank	Sodium Ion Homeostasis (GO:0055078)	0.464127	1.03686	0.426641	0.795055	1	4/10	18.15%	TMPRSS3;SLC9B2;SLC9A1;ATP1B2	ENSG00000160183;ENSG00000164038;ENSG00000090020;ENSG00000129244
prerank	Regulation of Postsynapse Organization (GO:0099175)	-0.372025	-1.03685	0.412017	0.844089	1	3/19	7.02%	EPHA4;CDK5;CDK5R1	ENSG00000116106;ENSG00000164885;ENSG00000176749
prerank	Antibacterial Humoral Response (GO:0019731)	0.376125	1.03652	0.427466	0.795298	1	9/22	21.94%	SLPI;H2BC12;CTSG;APP;ANG;WFDC2;H2BC12L;CHAMP1;RNASE4	ENSG00000124107;ENSG00000197903;ENSG00000100448;ENSG00000142192;ENSG00000214274;ENSG00000101443;ENSG00000234289;ENSG00000198824;ENSG00000258818
prerank	Regulation of T-helper 17 Cell Lineage Commitment (GO:2000328)	0.440523	1.03644	0.423154	0.794854	1	2/11	6.23%	LGALS1;CD69	ENSG00000100097;ENSG00000110848
prerank	Positive Regulation of Cilium Assembly (GO:0045724)	0.367608	1.03643	0.386916	0.79423	1	3/22	2.03%	CEP135;KCTD17;CCDC88A	ENSG00000174799;ENSG00000100379;ENSG00000115355
prerank	Positive Regulation of DNA-binding Transcription Factor Activity (GO:0051091)	0.266378	1.03622	0.385135	0.794126	1	38/124	21.50%	TANK;CLU;TRIM8;NOD1;PSMA6;RTKN2;PLCG2;CHUK;NPM1;IL18;IRAK1;TNFRSF11A;HIPK2;RNF25;TNFSF11;MID2;CEBPG;KIT;EIF2AK2;IL18R1;CIB1;PRDX3;HSF1;RHEBL1;SRF;CD40LG;PYCARD;AIM2;ARHGEF2;ZC4H2;HSPA1B;MAP3K13;TRIM62;IL18RAP;AGER;CLOCK;RBCK1;UBE2N	ENSG00000136560;ENSG00000120885;ENSG00000171206;ENSG00000106100;ENSG00000100902;ENSG00000182010;ENSG00000197943;ENSG00000213341;ENSG00000181163;ENSG00000150782;ENSG00000184216;ENSG00000141655;ENSG00000064393;ENSG00000163481;ENSG00000120659;ENSG00000080561;ENSG00000153879;ENSG00000157404;ENSG00000055332;ENSG00000115604;ENSG00000185043;ENSG00000165672;ENSG00000185122;ENSG00000167550;ENSG00000112658;ENSG00000102245;ENSG00000103490;ENSG00000163568;ENSG00000116584;ENSG00000126970;ENSG00000204388;ENSG00000073803;ENSG00000116525;ENSG00000115607;ENSG00000204305;ENSG00000134852;ENSG00000125826;ENSG00000177889
prerank	Cilium Organization (GO:0044782)	0.256096	1.03605	0.361905	0.793944	1	32/182	14.01%	DYNC2H1;EHD4;SNX10;NEDD9;BBS7;OCRL;KIF3A;RAB1A;TCTN3;CCDC32;ARF4;WDPCP;IFT43;CFAP20;CFAP298;DZIP1;POC1A;TMEM67;AHI1;NEK1;CEP19;ARMC2;TMEM107;IFT57;C2CD3;ARL13B;IFT27;CEP250;SNAP29;TTC21B;RAB3IP;MARK4	ENSG00000187240;ENSG00000103966;ENSG00000086300;ENSG00000111859;ENSG00000138686;ENSG00000122126;ENSG00000131437;ENSG00000138069;ENSG00000119977;ENSG00000128891;ENSG00000168374;ENSG00000143951;ENSG00000119650;ENSG00000070761;ENSG00000159079;ENSG00000134874;ENSG00000164087;ENSG00000164953;ENSG00000135541;ENSG00000137601;ENSG00000174007;ENSG00000118690;ENSG00000179029;ENSG00000114446;ENSG00000168014;ENSG00000169379;ENSG00000100360;ENSG00000126001;ENSG00000099940;ENSG00000123607;ENSG00000127328;ENSG00000007047
prerank	Regulation of Protein Localization to Cell Cortex (GO:1904776)	-0.529202	-1.03601	0.447853	0.845537	1	2/6	13.82%	GPSM2;GNAI1	ENSG00000121957;ENSG00000127955
prerank	miRNA Catabolic Process (GO:0010587)	0.488319	1.03541	0.421053	0.794955	1	1/8	1.55%	ELOC	ENSG00000154582
prerank	Collagen-Activated Signaling Pathway (GO:0038065)	-0.534531	-1.03539	0.44186	0.84636	1	3/5	25.65%	JAK2;UBASH3B;DDR2	ENSG00000096968;ENSG00000154127;ENSG00000162733
prerank	Anterograde Trans-Synaptic Signaling (GO:0098916)	0.305346	1.03532	0.401434	0.794531	1	11/56	13.30%	UNC119;APBA1;APP;CHRNA6;LPAR3;CHRNA10;SNCA;CHRNB1;CHRNA5;GIPC1;CD200R1	ENSG00000109103;ENSG00000107282;ENSG00000142192;ENSG00000147434;ENSG00000171517;ENSG00000129749;ENSG00000145335;ENSG00000170175;ENSG00000169684;ENSG00000123159;ENSG00000163606
prerank	Organic Cation Transport (GO:0015695)	0.341293	1.03501	0.378026	0.794679	1	4/31	6.61%	SLC7A5;SLC35F3;SLC25A26;REPS1	ENSG00000103257;ENSG00000183780;ENSG00000144741;ENSG00000135597
prerank	Morphogenesis of a Polarized Epithelium (GO:0001738)	0.458874	1.03496	0.432271	0.794181	1	2/9	7.19%	WDPCP;AHI1	ENSG00000143951;ENSG00000135541
prerank	Establishment of Melanosome Localization (GO:0032401)	0.424476	1.03493	0.416996	0.792362	1	6/13	21.55%	BBS7;BLOC1S6;MREG;RAB27A;MYO5A;MLPH	ENSG00000138686;ENSG00000104164;ENSG00000118242;ENSG00000069974;ENSG00000197535;ENSG00000115648
prerank	Pigment Granule Transport (GO:0051904)	0.424476	1.03493	0.416996	0.792362	1	6/13	21.55%	BBS7;BLOC1S6;MREG;RAB27A;MYO5A;MLPH	ENSG00000138686;ENSG00000104164;ENSG00000118242;ENSG00000069974;ENSG00000197535;ENSG00000115648
prerank	Melanosome Transport (GO:0032402)	0.424476	1.03493	0.416996	0.792362	1	6/13	21.55%	BBS7;BLOC1S6;MREG;RAB27A;MYO5A;MLPH	ENSG00000138686;ENSG00000104164;ENSG00000118242;ENSG00000069974;ENSG00000197535;ENSG00000115648
prerank	Regulation of Carbohydrate Metabolic Process (GO:0006109)	0.441378	1.03481	0.439216	0.792035	1	4/11	27.55%	ADIPOR1;SCARB2;PDK2;BCKDK	ENSG00000159346;ENSG00000138760;ENSG00000005882;ENSG00000103507
prerank	Regulation of Amyloid-Beta Formation (GO:1902003)	-0.349748	-1.03432	0.421277	0.848325	1	4/26	6.04%	BIN1;EPHA4;IFNGR1;GGA3	ENSG00000136717;ENSG00000116106;ENSG00000027697;ENSG00000125447
prerank	Negative Regulation of Osteoclast Differentiation (GO:0045671)	0.442269	1.03425	0.443114	0.792804	1	6/11	24.00%	CCL3;IL4;GPR137B;GPR55;ZNF675;TCTA	ENSG00000277632;ENSG00000113520;ENSG00000077585;ENSG00000135898;ENSG00000197372;ENSG00000145022
prerank	Endoderm Development (GO:0007492)	-0.472467	-1.03422	0.431416	0.847698	1	2/8	3.50%	KIF16B;LHX1	ENSG00000089177;ENSG00000273706
prerank	Natural Killer Cell Mediated Cytotoxicity (GO:0042267)	0.356064	1.03395	0.405904	0.79296	1	9/25	21.92%	ULBP2;PVR;GZMB;CEBPG;HCST;VAV1;PIK3R1;CORO1A;SLAMF7	ENSG00000131015;ENSG00000073008;ENSG00000100453;ENSG00000153879;ENSG00000126264;ENSG00000141968;ENSG00000145675;ENSG00000102879;ENSG00000026751
prerank	Natural Killer Cell Differentiation (GO:0001779)	-0.512122	-1.03391	0.428854	0.847636	1	4/6	22.42%	PTPRC;CLSTN1;RABL3;KAT7	ENSG00000081237;ENSG00000171603;ENSG00000144840;ENSG00000136504
prerank	Radial Glial Cell Differentiation (GO:0060019)	0.552009	1.03389	0.447566	0.792468	1	3/5	24.61%	STAT3;METTL14;GPR157	ENSG00000168610;ENSG00000145388;ENSG00000180758
prerank	Nicotinamide Nucleotide Metabolic Process (GO:0046496)	0.336374	1.03383	0.403409	0.791979	1	13/35	21.79%	QPRT;GAPDH;ALDOC;PKM;TPI1;PGK1;TP53I3;HOOK3;NADK2;UBL4A;MAP4K2;PGM1;ENO1	ENSG00000103485;ENSG00000111640;ENSG00000109107;ENSG00000067225;ENSG00000111669;ENSG00000102144;ENSG00000115129;ENSG00000168172;ENSG00000152620;ENSG00000102178;ENSG00000168067;ENSG00000079739;ENSG00000074800
prerank	Negative Regulation of BMP Signaling Pathway (GO:0030514)	0.377262	1.0337	0.395349	0.791695	1	3/22	6.54%	GREM2;SMAD7;HIPK2	ENSG00000180875;ENSG00000101665;ENSG00000064393
prerank	Regulation of Filopodium Assembly (GO:0051489)	-0.354736	-1.03359	0.417978	0.847638	1	8/23	16.29%	DOCK11;RIPOR2;FMR1;CCR7;AGRN;ARF6;DMTN;RALA	ENSG00000147251;ENSG00000111913;ENSG00000102081;ENSG00000126353;ENSG00000188157;ENSG00000165527;ENSG00000158856;ENSG00000006451
prerank	Microtubule Depolymerization (GO:0007019)	-0.422994	-1.03358	0.420168	0.846759	1	2/12	8.69%	STMN3;STMN1	ENSG00000197457;ENSG00000117632
prerank	Stress-Activated Protein Kinase Signaling Cascade (GO:0031098)	0.3857	1.03345	0.409434	0.791708	1	3/17	5.61%	MAPK8;MAP2K3;MAP3K20	ENSG00000107643;ENSG00000034152;ENSG00000091436
prerank	Cilium Disassembly (GO:0061523)	0.549451	1.03335	0.457143	0.791341	1	1/5	1.35%	NEDD9	ENSG00000111859
prerank	Plasma Membrane Repair (GO:0001778)	0.408696	1.03322	0.421154	0.790998	1	4/16	13.65%	CHMP1A;MYOF;CHMP2A;CHMP5	ENSG00000131165;ENSG00000138119;ENSG00000130724;ENSG00000086065
prerank	Regulation of cAMP/PKA Signal Transduction (GO:0141161)	0.469108	1.0332	0.398058	0.790432	1	3/9	8.42%	APP;MC1R;PRKAR2A	ENSG00000142192;ENSG00000258839;ENSG00000114302
prerank	Response to Estradiol (GO:0032355)	0.405887	1.03307	0.427523	0.790127	1	7/15	20.12%	NCOA3;SFRP1;FAM210B;SOCS2;RUVBL2;STAT3;H2AZ1	ENSG00000124151;ENSG00000104332;ENSG00000124098;ENSG00000120833;ENSG00000183207;ENSG00000168610;ENSG00000164032
prerank	Renal Filtration (GO:0097205)	-0.475109	-1.03306	0.421371	0.847259	1	3/8	16.54%	SULF2;TMEM63C;JCHAIN	ENSG00000196562;ENSG00000165548;ENSG00000132465
prerank	Positive Regulation of T-helper 17 Type Immune Response (GO:2000318)	-0.466056	-1.03279	0.43	0.84707	1	4/8	17.12%	PRKCQ;JAK2;IL23A;MALT1	ENSG00000065675;ENSG00000096968;ENSG00000110944;ENSG00000172175
prerank	Positive Regulation of Post-Transcriptional Gene Silencing by RNA (GO:1900370)	-0.537949	-1.03261	0.466934	0.846644	1	4/5	32.33%	PUM2;ZFP36;FXR1;TIAL1	ENSG00000055917;ENSG00000128016;ENSG00000114416;ENSG00000151923
prerank	Tetrahydrofolate Interconversion (GO:0035999)	0.544166	1.03229	0.470707	0.791505	1	2/6	13.77%	MTHFD2;ST20-MTHFS	ENSG00000065911;ENSG00000259332
prerank	Activation of NF-kappaB-inducing Kinase Activity (GO:0007250)	-0.490219	-1.03198	0.454167	0.847395	1	2/7	15.30%	CHI3L1;COPS8	ENSG00000133048;ENSG00000198612
prerank	Protein-Containing Complex Assembly (GO:0065003)	0.245603	1.03176	0.370079	0.792218	1	50/254	17.33%	DMD;IL2RB;HACD1;POMP;TANK;HIP1;CLU;DARS1;APBA1;CHCHD10;SPAG1;MDM2;GPX4;PSMB5;CD74;CENPW;BAD;MZB1;LRRC23;TMEM70;EIF4H;PDZD11;SNCA;OAS1;MITF;ZNF547;PDCL;CHMP2A;KMT2A;RBPMS;AP2S1;FN1;LONP1;HIP1R;HSF1;WDCP;NCK2;TESPA1;TRAPPC4;OTUD6B;SLC9A1;FERMT2;CCT2;AIM2;CUL3;HSPD1;STOML2;SAR1B;ELOB;FERMT3	ENSG00000198947;ENSG00000100385;ENSG00000165996;ENSG00000132963;ENSG00000136560;ENSG00000127946;ENSG00000120885;ENSG00000115866;ENSG00000107282;ENSG00000250479;ENSG00000104450;ENSG00000135679;ENSG00000167468;ENSG00000100804;ENSG00000019582;ENSG00000203760;ENSG00000002330;ENSG00000170476;ENSG00000010626;ENSG00000175606;ENSG00000106682;ENSG00000120509;ENSG00000145335;ENSG00000089127;ENSG00000187098;ENSG00000152433;ENSG00000136940;ENSG00000130724;ENSG00000118058;ENSG00000157110;ENSG00000042753;ENSG00000115414;ENSG00000196365;ENSG00000130787;ENSG00000185122;ENSG00000163026;ENSG00000071051;ENSG00000135426;ENSG00000196655;ENSG00000155100;ENSG00000090020;ENSG00000073712;ENSG00000166226;ENSG00000163568;ENSG00000036257;ENSG00000144381;ENSG00000165283;ENSG00000152700;ENSG00000103363;ENSG00000149781
prerank	Regulation of Tumor Necrosis Factor-Mediated Signaling Pathway (GO:0010803)	-0.313072	-1.03165	0.401442	0.847428	1	15/40	25.04%	H2BC11;CARD8;SPHK1;CPNE1;DICER1;CASP4;CASP1;IKBKB;MIB2;GPS2;TRIM32;TMC8;SYK;OTULIN;CASP8	ENSG00000124635;ENSG00000105483;ENSG00000176170;ENSG00000214078;ENSG00000100697;ENSG00000196954;ENSG00000137752;ENSG00000104365;ENSG00000197530;ENSG00000132522;ENSG00000119401;ENSG00000167895;ENSG00000165025;ENSG00000154124;ENSG00000064012
prerank	Positive Regulation of DNA-templated Transcription, Elongation (GO:0032786)	0.309201	1.03145	0.412478	0.792378	1	9/52	14.62%	ELL2;SUPT4H1;MED25;MED27;LEO1;MED18;CDK12;NCBP2;MED31	ENSG00000118985;ENSG00000213246;ENSG00000104973;ENSG00000160563;ENSG00000166477;ENSG00000130772;ENSG00000167258;ENSG00000114503;ENSG00000108590
prerank	Astrocyte Activation (GO:0048143)	0.486529	1.03091	0.431174	0.793099	1	2/8	4.90%	GRN;APP	ENSG00000030582;ENSG00000142192
prerank	Multicellular Organismal-Level Iron Ion Homeostasis (GO:0060586)	-0.454452	-1.03069	0.427368	0.849194	1	2/9	7.69%	TFR2;CYBRD1	ENSG00000106327;ENSG00000071967
prerank	Endothelial Cell Differentiation (GO:0045446)	0.511078	1.03055	0.442688	0.793365	1	3/6	16.48%	KDM6B;EDF1;MESP1	ENSG00000132510;ENSG00000107223;ENSG00000166823
prerank	Regulation of Primary Metabolic Process (GO:0080090)	-0.268239	-1.03037	0.386667	0.849087	1	24/90	18.47%	HNRNPF;CDK11B;AHNAK;RRP1B;TELO2;TADA1;TRA2B;SGF29;PQBP1;AKAP17A;CDK11A;HNRNPH1;SUPT3H;IRS2;PM20D2;HNRNPL;MBNL3;ZNF326;SUPT20H;GPS2;HNRNPA1;ATXN7L3;ZC3H10;ATXN7	ENSG00000169813;ENSG00000248333;ENSG00000124942;ENSG00000160208;ENSG00000100726;ENSG00000152382;ENSG00000136527;ENSG00000176476;ENSG00000102103;ENSG00000197976;ENSG00000008128;ENSG00000169045;ENSG00000196284;ENSG00000185950;ENSG00000146281;ENSG00000104824;ENSG00000076770;ENSG00000162664;ENSG00000102710;ENSG00000132522;ENSG00000135486;ENSG00000087152;ENSG00000135482;ENSG00000163635
prerank	Positive Regulation of RNA Metabolic Process (GO:0051254)	0.386224	1.03031	0.417323	0.793339	1	7/18	25.37%	SUPV3L1;HRAS;DXO;WDR43;HEATR1;RIOK1;DIMT1	ENSG00000156502;ENSG00000174775;ENSG00000204348;ENSG00000163811;ENSG00000119285;ENSG00000124784;ENSG00000086189
prerank	Positive Regulation of Multicellular Organismal Process (GO:0051240)	-0.23114	-1.03024	0.349296	0.848601	1	50/255	13.72%	LEF1;CCR2;BCL9L;PHF10;AXIN2;RGCC;ZBTB16;MDK;LHX1;BMP4;STAT6;BRD9;ING1;PRKCH;UCN;SMAD3;FOXC1;BTN3A1;TIAM1;SIN3A;OGT;LOXL2;CCDC88B;HDAC1;IGF1R;PLAC8;TET1;JAK2;NME2;SUDS3;PRKAB2;DPF2;SORL1;SMARCB1;GLIPR2;PIK3CG;ADAM8;MBD4;ARID4A;CLSTN1;SMARCA2;LETMD1;IL23A;GPNMB;KDM3A;INPP5K;SMOX;SAP130;ADRB2;UCP2	ENSG00000138795;ENSG00000121807;ENSG00000186174;ENSG00000130024;ENSG00000168646;ENSG00000102760;ENSG00000109906;ENSG00000110492;ENSG00000273706;ENSG00000125378;ENSG00000166888;ENSG00000028310;ENSG00000153487;ENSG00000027075;ENSG00000163794;ENSG00000166949;ENSG00000054598;ENSG00000026950;ENSG00000156299;ENSG00000169375;ENSG00000147162;ENSG00000134013;ENSG00000168071;ENSG00000116478;ENSG00000140443;ENSG00000145287;ENSG00000138336;ENSG00000096968;ENSG00000243678;ENSG00000111707;ENSG00000131791;ENSG00000133884;ENSG00000137642;ENSG00000099956;ENSG00000122694;ENSG00000105851;ENSG00000151651;ENSG00000129071;ENSG00000032219;ENSG00000171603;ENSG00000080503;ENSG00000050426;ENSG00000110944;ENSG00000136235;ENSG00000115548;ENSG00000132376;ENSG00000088826;ENSG00000136715;ENSG00000169252;ENSG00000175567
prerank	Regulation of Striated Muscle Tissue Development (GO:0016202)	-0.538585	-1.03012	0.447826	0.84803	1	4/5	42.70%	CENPF;MRTFB;TGFB1;MTPN	ENSG00000117724;ENSG00000186260;ENSG00000105329;ENSG00000105887
prerank	Positive Regulation of Leukocyte Apoptotic Process (GO:2000108)	-0.480419	-1.03007	0.419483	0.847273	1	2/7	11.44%	MEF2C;CLSTN1	ENSG00000081189;ENSG00000171603
prerank	Negative Regulation of Interleukin-6 Production (GO:0032715)	0.389816	1.03002	0.40797	0.793423	1	2/17	0.87%	SLAMF1;SELENOS	ENSG00000117090;ENSG00000131871
prerank	Regulation of Monoatomic Ion Transport (GO:0043269)	-0.498002	-1.03001	0.445759	0.846577	1	1/7	2.59%	NEDD4L	ENSG00000049759
prerank	Positive Regulation of Angiogenesis (GO:0045766)	-0.269722	-1.02978	0.393443	0.84633	1	18/81	14.66%	ITGB1;JAK1;STIM1;RRAS;MDK;PRKCB;CLIC3;PLCG1;BRCA1;PIGU;SPHK1;CD40;KLF4;CLSTN1;CHI3L1;ZNF304;ETS1;JMJD8	ENSG00000150093;ENSG00000162434;ENSG00000167323;ENSG00000126458;ENSG00000110492;ENSG00000166501;ENSG00000169583;ENSG00000124181;ENSG00000012048;ENSG00000101464;ENSG00000176170;ENSG00000101017;ENSG00000136826;ENSG00000171603;ENSG00000133048;ENSG00000131845;ENSG00000134954;ENSG00000161999
prerank	SMAD Protein Signal Transduction (GO:0060395)	0.407157	1.02977	0.432234	0.793431	1	4/15	11.96%	JUN;SMAD7;HIPK2;RBPMS	ENSG00000177606;ENSG00000101665;ENSG00000064393;ENSG00000157110
prerank	Regulation of Vesicle Fusion (GO:0031338)	-0.488856	-1.02961	0.452716	0.845929	1	4/7	35.04%	SPHK1;CPLANE2;C2CD5;RAB3A	ENSG00000176170;ENSG00000132881;ENSG00000111731;ENSG00000105649
prerank	Axonal Transport (GO:0098930)	0.343248	1.02959	0.412844	0.793241	1	11/32	25.72%	KIF3A;BLOC1S6;DCTN1;AP3M2;FBXW11;SOD1;HSBP1;SPAST;KIF3B;BLOC1S2;DYNC1H1	ENSG00000131437;ENSG00000104164;ENSG00000204843;ENSG00000070718;ENSG00000072803;ENSG00000142168;ENSG00000230989;ENSG00000021574;ENSG00000101350;ENSG00000196072;ENSG00000197102
prerank	Regulation of Megakaryocyte Differentiation (GO:0045652)	0.407471	1.02907	0.415686	0.793935	1	2/15	2.32%	MYB;PRMT1	ENSG00000118513;ENSG00000126457
prerank	Ceramide Metabolic Process (GO:0006672)	0.333897	1.02906	0.419291	0.793345	1	10/36	18.35%	DEGS1;CERS6;PLPP1;SPTLC2;CLN8;PLA2G15;CLN6;TLCD3B;SPTSSA;ACER3	ENSG00000143753;ENSG00000172292;ENSG00000067113;ENSG00000100596;ENSG00000182372;ENSG00000103066;ENSG00000128973;ENSG00000149926;ENSG00000165389;ENSG00000078124
prerank	Regulation of Skeletal Muscle Cell Differentiation (GO:2001014)	-0.515354	-1.02854	0.464646	0.8479	1	4/6	29.26%	MEF2C;DDX17;GPC1;NR1D2	ENSG00000081189;ENSG00000100201;ENSG00000063660;ENSG00000174738
prerank	High-Density Lipoprotein Particle Assembly (GO:0034380)	-0.512685	-1.02816	0.440777	0.848031	1	3/6	15.21%	PRKACB;APOM;ZDHHC8	ENSG00000142875;ENSG00000204444;ENSG00000099904
prerank	Regulation of Generation of Precursor Metabolites and Energy (GO:0043467)	0.395797	1.02811	0.413662	0.795032	1	5/16	21.68%	TIGAR;CHCHD2;MAP4K2;PRKAG1;EIF6	ENSG00000078237;ENSG00000106153;ENSG00000168067;ENSG00000181929;ENSG00000242372
prerank	Cellular Response to Ionizing Radiation (GO:0071479)	0.307203	1.02797	0.415254	0.794746	1	10/50	14.28%	TANK;LIG4;MDM2;RHNO1;MAP3K20;CDPF1;TNKS1BP1;HRAS;GADD45A;HSF1	ENSG00000136560;ENSG00000174405;ENSG00000135679;ENSG00000171792;ENSG00000091436;ENSG00000205643;ENSG00000149115;ENSG00000174775;ENSG00000116717;ENSG00000185122
prerank	Double-Strand Break Repair via Single-Strand Annealing (GO:0045002)	-0.53687	-1.02792	0.462687	0.846938	1	3/5	29.61%	SLX1A;SLX4;RNF138	ENSG00000132207;ENSG00000188827;ENSG00000134758
prerank	DNA Double-Strand Break Processing Involved in Repair via Single-Strand Annealing (GO:0010792)	-0.53687	-1.02792	0.462687	0.846938	1	3/5	29.61%	SLX1A;SLX4;RNF138	ENSG00000132207;ENSG00000188827;ENSG00000134758
prerank	Positive Regulation of T Cell Proliferation (GO:0042102)	0.307258	1.02781	0.398261	0.794515	1	13/50	17.26%	CD70;HHLA2;HLA-DPA1;CD86;IL18;CD80;CCL5;TNFSF9;IL4;NCK2;CD40LG;PYCARD;CD276	ENSG00000125726;ENSG00000114455;ENSG00000231389;ENSG00000114013;ENSG00000150782;ENSG00000121594;ENSG00000271503;ENSG00000125657;ENSG00000113520;ENSG00000071051;ENSG00000102245;ENSG00000103490;ENSG00000103855
prerank	Outflow Tract Septum Morphogenesis (GO:0003148)	-0.451997	-1.02776	0.414	0.846512	1	5/9	29.88%	BMP4;PARVA;BMPR2;NRP2;SMAD4	ENSG00000125378;ENSG00000197702;ENSG00000204217;ENSG00000118257;ENSG00000141646
prerank	Neuromuscular Junction Development (GO:0007528)	0.428693	1.02731	0.420664	0.79516	1	3/12	7.56%	ANK3;PPFIBP1;DCTN1	ENSG00000151150;ENSG00000110841;ENSG00000204843
prerank	Epigenetic Programming in the Zygotic Pronuclei (GO:0044725)	-0.521056	-1.02728	0.453094	0.846839	1	4/6	32.07%	METTL23;ZNF445;SUV39H2;DDB1	ENSG00000181038;ENSG00000185219;ENSG00000152455;ENSG00000167986
prerank	Regulation of Programmed Cell Death (GO:0043067)	0.260114	1.02715	0.41157	0.794944	1	29/148	14.65%	ACTN1;BIRC3;SGK1;TANK;LGALS1;HIP1;CLU;PHB1;DPP9;PDCD5;TIGAR;LRP8;HAX1;MAP3K20;NME1;BCL2L2;APAF1;RTN4;IKZF3;IFT57;TM7SF3;BAX;TNFSF9;BCL3;RUVBL2;MARK4;HIP1R;AKT1S1;DPP8	ENSG00000072110;ENSG00000023445;ENSG00000118515;ENSG00000136560;ENSG00000100097;ENSG00000127946;ENSG00000120885;ENSG00000167085;ENSG00000142002;ENSG00000105185;ENSG00000078237;ENSG00000157193;ENSG00000143575;ENSG00000091436;ENSG00000239672;ENSG00000129473;ENSG00000120868;ENSG00000115310;ENSG00000161405;ENSG00000114446;ENSG00000064115;ENSG00000087088;ENSG00000125657;ENSG00000069399;ENSG00000183207;ENSG00000007047;ENSG00000130787;ENSG00000204673;ENSG00000074603
prerank	Regulation of mRNA Catabolic Process (GO:0061013)	-0.299793	-1.02646	0.40812	0.848175	1	10/43	15.38%	ZFP36L2;YTHDF3;FMR1;PRR5L;DCP2;CNOT8;PUM2;ZFP36;RBM33;DHX36	ENSG00000152518;ENSG00000185728;ENSG00000102081;ENSG00000135362;ENSG00000172795;ENSG00000155508;ENSG00000055917;ENSG00000128016;ENSG00000184863;ENSG00000174953
prerank	Positive Regulation of Toll-Like Receptor 3 Signaling Pathway (GO:0034141)	0.529024	1.02645	0.462547	0.796028	1	1/6	4.63%	FLOT1	ENSG00000137312
prerank	Anterograde Synaptic Vesicle Transport (GO:0048490)	0.407768	1.0262	0.433892	0.795431	1	3/15	8.55%	KIF1B;BLOC1S6;AP3M2	ENSG00000054523;ENSG00000104164;ENSG00000070718
prerank	Synaptic Vesicle Transport Along Microtubule (GO:0099517)	0.407768	1.0262	0.433892	0.795431	1	3/15	8.55%	KIF1B;BLOC1S6;AP3M2	ENSG00000054523;ENSG00000104164;ENSG00000070718
prerank	Entrainment of Circadian Clock by Photoperiod (GO:0043153)	-0.380169	-1.02592	0.460177	0.848736	1	5/18	12.05%	RBM4;TP53;FBXL3;PPP1CB;RBM4B	ENSG00000173933;ENSG00000141510;ENSG00000005812;ENSG00000213639;ENSG00000173914
prerank	Synaptonemal Complex Assembly (GO:0007130)	-0.541029	-1.0257	0.474708	0.847581	1	2/5	20.22%	P3H4;SYCP2	ENSG00000141696;ENSG00000196074
prerank	Synaptonemal Complex Organization (GO:0070193)	-0.541029	-1.0257	0.474708	0.847581	1	2/5	20.22%	P3H4;SYCP2	ENSG00000141696;ENSG00000196074
prerank	Embryonic Organ Development (GO:0048568)	0.346662	1.02559	0.419729	0.796294	1	13/31	30.49%	GATA3;PPIL1;KIT;KMT2A;UTP25;PKD1;IFT122;BMPR1A;RPL15;PBX3;SH2B3;TFEB;ATF4	ENSG00000107485;ENSG00000137168;ENSG00000157404;ENSG00000118058;ENSG00000117597;ENSG00000008710;ENSG00000163913;ENSG00000107779;ENSG00000174748;ENSG00000167081;ENSG00000111252;ENSG00000112561;ENSG00000128272
prerank	Regulation of Axonogenesis (GO:0050770)	0.365409	1.02557	0.421053	0.795722	1	8/23	18.51%	BRSK1;TIAM2;KIF13B;THY1;NTRK2;ARHGAP35;MARK2;PKN2	ENSG00000160469;ENSG00000146426;ENSG00000197892;ENSG00000154096;ENSG00000148053;ENSG00000160007;ENSG00000072518;ENSG00000065243
prerank	Positive Regulation of Substrate Adhesion-Dependent Cell Spreading (GO:1900026)	-0.353392	-1.02556	0.432712	0.847073	1	3/23	2.45%	LIMS2;S100A10;MDK	ENSG00000072163;ENSG00000197747;ENSG00000110492
prerank	Regulation of Cell-Cell Adhesion Mediated by Cadherin (GO:2000047)	0.443986	1.02556	0.421338	0.795127	1	3/11	10.20%	SMAD7;FLOT1;PPM1F	ENSG00000101665;ENSG00000137312;ENSG00000100034
prerank	Intracellular Iron Ion Homeostasis (GO:0006879)	0.320449	1.02556	0.414679	0.794511	1	7/42	12.35%	BOLA2B;BOLA3;ISCU;SLC39A14;SOD1;CISD1;SLC40A1	ENSG00000169627;ENSG00000163170;ENSG00000136003;ENSG00000104635;ENSG00000142168;ENSG00000122873;ENSG00000138449
prerank	Negative Regulation of Phosphorylation (GO:0042326)	0.314424	1.02551	0.424528	0.794013	1	3/42	2.80%	CDKN2B;CDKN2A;FKBP8	ENSG00000147883;ENSG00000147889;ENSG00000105701
prerank	Transcription Preinitiation Complex Assembly (GO:0070897)	0.306668	1.02528	0.414763	0.79399	1	9/48	14.62%	TAF13;MED25;GTF2A2;MED27;POLR1E;MED18;TAF10;TAF9;MED31	ENSG00000197780;ENSG00000104973;ENSG00000140307;ENSG00000160563;ENSG00000137054;ENSG00000130772;ENSG00000166337;ENSG00000273841;ENSG00000108590
prerank	Regulation of Steroid Biosynthetic Process (GO:0050810)	0.537988	1.02513	0.447471	0.79376	1	1/5	20.42%	EGR1	ENSG00000120738
prerank	Regulation of TORC1 Signaling (GO:1903432)	0.280846	1.0251	0.392727	0.793205	1	28/90	24.43%	CLEC16A;PRMT1;DEPDC5;OTUD7B;TBK1;UBE2W;LAMTOR1;LAMTOR4;SEC13;SEH1L;RRAGC;CTNS;LONP1;AKT1S1;CUL3;SAR1B;GPR137B;NPRL3;USP7;LAMTOR2;UBE2N;LAMTOR5;SRC;PRKCA;YWHAG;OTUB1;TBC1D7;MAPK3	ENSG00000038532;ENSG00000126457;ENSG00000100150;ENSG00000264522;ENSG00000183735;ENSG00000104343;ENSG00000149357;ENSG00000188186;ENSG00000157020;ENSG00000085415;ENSG00000116954;ENSG00000040531;ENSG00000196365;ENSG00000204673;ENSG00000036257;ENSG00000152700;ENSG00000077585;ENSG00000103148;ENSG00000187555;ENSG00000116586;ENSG00000177889;ENSG00000134248;ENSG00000197122;ENSG00000154229;ENSG00000170027;ENSG00000167770;ENSG00000145979;ENSG00000102882
prerank	Lymphocyte Mediated Immunity (GO:0002449)	0.433182	1.02497	0.415709	0.792925	1	1/12	0.19%	CD70	ENSG00000125726
prerank	Response to Glucose (GO:0009749)	-0.325856	-1.02489	0.415094	0.848084	1	11/32	14.35%	PFKL;EIF2B5;TRA2B;ZNF236;OGT;USF2;IGF1R;VAMP2;EIF2B2;UCP2;IRS2	ENSG00000141959;ENSG00000145191;ENSG00000136527;ENSG00000130856;ENSG00000147162;ENSG00000105698;ENSG00000140443;ENSG00000220205;ENSG00000119718;ENSG00000175567;ENSG00000185950
prerank	Negative Regulation of Endopeptidase Activity (GO:0010951)	0.417953	1.02486	0.420744	0.792579	1	4/13	4.68%	SERPINB1;RECK;GAPDH;SERPINB6	ENSG00000021355;ENSG00000122707;ENSG00000111640;ENSG00000124570
prerank	Cellular Response to UV (GO:0034644)	0.291018	1.02483	0.404803	0.792046	1	13/67	13.78%	MMP9;EIF2AK4;N4BP1;HYAL3;NPM1;RHNO1;MAP3K20;MC1R;CDPF1;HYAL2;ERCC1;POLK;RUVBL2	ENSG00000100985;ENSG00000128829;ENSG00000102921;ENSG00000186792;ENSG00000181163;ENSG00000171792;ENSG00000091436;ENSG00000258839;ENSG00000205643;ENSG00000068001;ENSG00000012061;ENSG00000122008;ENSG00000183207
prerank	Monoatomic Cation Transmembrane Transport (GO:0098655)	0.264207	1.02481	0.4	0.791478	1	36/123	21.04%	TRPM2;KCNQ5;SLC39A8;TRPC3;CACNA1D;ATP12A;ATP6V1B2;KCNK1;ORAI1;RNASEK;SLC39A14;UCP1;SLC9A7;SLC30A1;ATP5MC1;ATP2A2;ATP6V0B;ROMO1;ATP2A3;SLC41A1;TRPC1;SLC40A1;ATP6V1C1;ATP5MF;ATP5PO;MCOLN2;SLC9A1;SLC41A2;ATP6V0E2;SLC39A1;SLC4A8;MCOLN3;GPRIN1;PKD1;ASPH;SLC39A9	ENSG00000142185;ENSG00000185760;ENSG00000138821;ENSG00000138741;ENSG00000157388;ENSG00000075673;ENSG00000147416;ENSG00000135750;ENSG00000276045;ENSG00000219200;ENSG00000104635;ENSG00000109424;ENSG00000065923;ENSG00000170385;ENSG00000159199;ENSG00000174437;ENSG00000117410;ENSG00000125995;ENSG00000074370;ENSG00000133065;ENSG00000144935;ENSG00000138449;ENSG00000155097;ENSG00000241468;ENSG00000241837;ENSG00000153898;ENSG00000090020;ENSG00000136052;ENSG00000171130;ENSG00000143570;ENSG00000050438;ENSG00000055732;ENSG00000169258;ENSG00000008710;ENSG00000198363;ENSG00000029364
prerank	Protein Exit From Endoplasmic Reticulum (GO:0032527)	0.362181	1.02471	0.431373	0.791124	1	6/24	21.67%	SELENOS;NPLOC4;SEC13;SEC61B;SURF4;UFD1	ENSG00000131871;ENSG00000182446;ENSG00000157020;ENSG00000106803;ENSG00000148248;ENSG00000070010
prerank	Androgen Receptor Signaling Pathway (GO:0030521)	-0.39824	-1.02464	0.412998	0.847903	1	5/14	17.47%	RHOXF1;KDM3A;DDX17;ZDHHC7;MAPK1	ENSG00000101883;ENSG00000115548;ENSG00000100201;ENSG00000153786;ENSG00000100030
prerank	Establishment of Spindle Orientation (GO:0051294)	-0.313863	-1.02431	0.404814	0.847933	1	4/35	7.60%	ITGB1;NDC80;NSFL1C;GPSM2	ENSG00000150093;ENSG00000080986;ENSG00000088833;ENSG00000121957
prerank	Regulation of Carbohydrate Catabolic Process (GO:0043470)	0.432947	1.0241	0.427403	0.791947	1	5/12	21.68%	TIGAR;SCARB2;MAP4K2;PRKAG1;EIF6	ENSG00000078237;ENSG00000138760;ENSG00000168067;ENSG00000181929;ENSG00000242372
prerank	Coenzyme A Biosynthetic Process (GO:0015937)	-0.452989	-1.02407	0.451943	0.847677	1	5/9	22.02%	PANK1;PANK3;DCAKD;PPCS;PPCDC	ENSG00000152782;ENSG00000120137;ENSG00000172992;ENSG00000127125;ENSG00000138621
prerank	Positive Regulation of Astrocyte Differentiation (GO:0048711)	0.532361	1.02399	0.459566	0.791605	1	2/5	10.85%	ID2;CLCF1	ENSG00000115738;ENSG00000175505
prerank	Positive Regulation of Membrane Invagination (GO:1905155)	0.483166	1.02396	0.447034	0.791084	1	2/8	14.35%	PLCG2;TREM2	ENSG00000197943;ENSG00000095970
prerank	Regulation of Multicellular Organism Growth (GO:0040014)	-0.438054	-1.0237	0.417166	0.847761	1	4/10	19.32%	STAT5B;BBS2;MBD5;GDF15	ENSG00000173757;ENSG00000125124;ENSG00000204406;ENSG00000130513
prerank	Negative Regulation of Keratinocyte Proliferation (GO:0010839)	-0.529063	-1.02369	0.439122	0.846942	1	2/5	12.79%	MBD4;KLF9	ENSG00000129071;ENSG00000119138
prerank	Apoptotic Nuclear Changes (GO:0030262)	-0.437167	-1.02367	0.438492	0.846121	1	7/10	32.95%	DEDD2;TOP2A;DICER1;ENDOG;DFFB;EXOG;CDK5RAP3	ENSG00000160570;ENSG00000131747;ENSG00000100697;ENSG00000167136;ENSG00000169598;ENSG00000157036;ENSG00000108465
prerank	Response to Insulin (GO:0032868)	0.292963	1.02346	0.40246	0.791666	1	11/63	9.41%	TRIB3;SELENOS;GRB10;DENND4C;PCK2;PKM;EPRS1;ZBTB7B;SLC39A14;ZBED3;MEAK7	ENSG00000101255;ENSG00000131871;ENSG00000106070;ENSG00000137145;ENSG00000100889;ENSG00000067225;ENSG00000136628;ENSG00000160685;ENSG00000104635;ENSG00000132846;ENSG00000140950
prerank	Phospholipid Efflux (GO:0033700)	-0.507834	-1.02337	0.458848	0.84603	1	3/6	28.07%	SPNS1;APOC1;ABCA7	ENSG00000169682;ENSG00000130208;ENSG00000064687
prerank	Regulation of Protein-Containing Complex Disassembly (GO:0043244)	-0.378045	-1.02327	0.430464	0.84542	1	5/17	12.24%	HDAC6;IGF1R;INSR;TECPR1;GBA1	ENSG00000094631;ENSG00000140443;ENSG00000171105;ENSG00000205356;ENSG00000177628
prerank	Positive Regulation of Granulocyte Chemotaxis (GO:0071624)	-0.381293	-1.02258	0.410753	0.846444	1	6/16	14.29%	RIPOR2;MDK;XCL1;CCR7;MCU;PERP	ENSG00000111913;ENSG00000110492;ENSG00000143184;ENSG00000126353;ENSG00000156026;ENSG00000112378
prerank	Regulation of Intracellular Signal Transduction (GO:1902531)	-0.232232	-1.02218	0.386486	0.84665	1	38/233	14.22%	EPHA4;PPM1A;ARHGAP15;PLEKHG3;TAGAP;FAM83D;VAV2;RRAS;CHEK2;PIGBOS1;ARHGAP26;TRAF6;MAP4K4;PIDD1;ARHGAP45;WDR54;PLEKHG5;VRK2;ARHGEF12;TIAM1;ULK4;DYRK2;PLK3;NUAK2;FGD3;TRAF5;ITFG2;KCTD11;AKAP13;GBA1;OPTN;CPNE1;ARHGEF7;PDE3B;STK4;PECAM1;KAT6A;EZR	ENSG00000116106;ENSG00000100614;ENSG00000075884;ENSG00000126822;ENSG00000164691;ENSG00000101447;ENSG00000160293;ENSG00000126458;ENSG00000183765;ENSG00000225973;ENSG00000145819;ENSG00000175104;ENSG00000071054;ENSG00000177595;ENSG00000180448;ENSG00000005448;ENSG00000171680;ENSG00000028116;ENSG00000196914;ENSG00000156299;ENSG00000168038;ENSG00000127334;ENSG00000173846;ENSG00000163545;ENSG00000127084;ENSG00000082512;ENSG00000111203;ENSG00000213859;ENSG00000170776;ENSG00000177628;ENSG00000123240;ENSG00000214078;ENSG00000102606;ENSG00000152270;ENSG00000101109;ENSG00000261371;ENSG00000083168;ENSG00000092820
prerank	Regulation of NLRP3 Inflammasome Complex Assembly (GO:1900225)	0.35056	1.02103	0.431776	0.796885	1	7/28	14.35%	MAPK8;PLCG2;ZDHHC12;EIF2AK2;MARK4;NLRC3;TREM2	ENSG00000107643;ENSG00000197943;ENSG00000160446;ENSG00000055332;ENSG00000007047;ENSG00000167984;ENSG00000095970
prerank	Central Nervous System Neuron Axonogenesis (GO:0021955)	0.548597	1.02097	0.482	0.796427	1	2/5	18.50%	B4GALT5;KIFBP	ENSG00000158470;ENSG00000198954
prerank	Inorganic Cation Transmembrane Transport (GO:0098662)	0.262218	1.02086	0.399657	0.796046	1	36/124	21.04%	TRPM2;KCNQ5;SLC39A8;TRPC3;CACNA1D;ATP12A;ATP6V1B2;KCNK1;ORAI1;RNASEK;SLC39A14;UCP1;SLC9A7;SLC30A1;ATP5MC1;SLC9B2;ATP2A2;ATP6V0B;ATP2A3;SLC41A1;TRPC1;SLC40A1;ATP6V1C1;ATP5MF;ATP5PO;MCOLN2;SLC9A1;SLC41A2;ATP6V0E2;SLC39A1;SLC4A8;MCOLN3;GPRIN1;PKD1;ASPH;SLC39A9	ENSG00000142185;ENSG00000185760;ENSG00000138821;ENSG00000138741;ENSG00000157388;ENSG00000075673;ENSG00000147416;ENSG00000135750;ENSG00000276045;ENSG00000219200;ENSG00000104635;ENSG00000109424;ENSG00000065923;ENSG00000170385;ENSG00000159199;ENSG00000164038;ENSG00000174437;ENSG00000117410;ENSG00000074370;ENSG00000133065;ENSG00000144935;ENSG00000138449;ENSG00000155097;ENSG00000241468;ENSG00000241837;ENSG00000153898;ENSG00000090020;ENSG00000136052;ENSG00000171130;ENSG00000143570;ENSG00000050438;ENSG00000055732;ENSG00000169258;ENSG00000008710;ENSG00000198363;ENSG00000029364
prerank	Neurotrophin TRK Receptor Signaling Pathway (GO:0048011)	0.539962	1.0206	0.471074	0.796073	1	2/5	16.94%	DDIT4;SORT1	ENSG00000168209;ENSG00000134243
prerank	Regulation of Cellular Component Size (GO:0032535)	-0.318433	-1.02048	0.421659	0.850435	1	5/36	9.06%	RAP1GAP2;VAV2;BORCS5;MSN;HP1BP3	ENSG00000132359;ENSG00000160293;ENSG00000165714;ENSG00000147065;ENSG00000127483
prerank	Secondary Palate Development (GO:0062009)	-0.497283	-1.02039	0.457732	0.849833	1	2/6	15.14%	LEF1;SMAD2	ENSG00000138795;ENSG00000175387
prerank	Negative Regulation of Osteoblast Differentiation (GO:0045668)	-0.366528	-1.02038	0.430407	0.848975	1	6/19	17.48%	NBR1;SEMA4D;LRP5;SKI;HDAC7;TMEM53	ENSG00000188554;ENSG00000187764;ENSG00000162337;ENSG00000157933;ENSG00000061273;ENSG00000126106
prerank	Autophagosome Maturation (GO:0097352)	0.31675	1.02027	0.40885	0.796292	1	13/46	18.67%	CHMP1A;VTI1B;STX17;VMP1;ATP2A2;CHMP2A;MAP1LC3A;VIPAS39;SNAP29;CHMP5;MFSD8;GABARAPL2;LAMP2	ENSG00000131165;ENSG00000100568;ENSG00000136874;ENSG00000062716;ENSG00000174437;ENSG00000130724;ENSG00000101460;ENSG00000151445;ENSG00000099940;ENSG00000086065;ENSG00000164073;ENSG00000034713;ENSG00000005893
prerank	Positive Regulation of Sprouting Angiogenesis (GO:1903672)	-0.40622	-1.02003	0.453333	0.849056	1	6/13	23.27%	JAK1;CLIC3;KLF4;JMJD8;ITGA5;TGM2	ENSG00000162434;ENSG00000169583;ENSG00000136826;ENSG00000161999;ENSG00000161638;ENSG00000198959
prerank	Regulation of Response to Endoplasmic Reticulum Stress (GO:1905897)	0.414438	1.0199	0.440777	0.79662	1	5/14	16.22%	CLU;APP;NR1H2;MANF;WFS1	ENSG00000120885;ENSG00000142192;ENSG00000131408;ENSG00000145050;ENSG00000109501
prerank	Pyroptotic Inflammatory Response (GO:0070269)	0.350586	1.01982	0.42674	0.796188	1	7/24	16.08%	GSDME;DPP9;MAP3K20;GZMB;NINJ1;TREM2;PYCARD	ENSG00000105928;ENSG00000142002;ENSG00000091436;ENSG00000100453;ENSG00000131669;ENSG00000095970;ENSG00000103490
prerank	- Reg of Transmembrane Receptor Prot Serine/Threonine Kinase Sgnlng Pway (GO:0090101)	-0.273606	-1.01969	0.411085	0.849105	1	23/75	20.88%	PPM1A;BCL9L;DKK3;ING1;SIN3A;OGT;HDAC1;SKI;TET1;SUDS3;SORL1;ARID4A;CRKL;SAP130;SNX6;RBBP7;SPRY2;TMEM53;GPR155;SMURF2;GDF15;EMILIN1;XBP1	ENSG00000100614;ENSG00000186174;ENSG00000050165;ENSG00000153487;ENSG00000169375;ENSG00000147162;ENSG00000116478;ENSG00000157933;ENSG00000138336;ENSG00000111707;ENSG00000137642;ENSG00000032219;ENSG00000099942;ENSG00000136715;ENSG00000129515;ENSG00000102054;ENSG00000136158;ENSG00000126106;ENSG00000163328;ENSG00000108854;ENSG00000130513;ENSG00000138080;ENSG00000100219
prerank	Steroid Catabolic Process (GO:0006706)	-0.501429	-1.01963	0.444008	0.848385	1	1/6	0.54%	HSD17B11	ENSG00000198189
prerank	DNA-templated Transcription Elongation (GO:0006354)	-0.331527	-1.01946	0.39726	0.847927	1	9/28	13.46%	SUPT16H;CTR9;SETD2;TCEA2;GTF2F2;PAF1;CDC73;CTDP1;DMAP1	ENSG00000092201;ENSG00000198730;ENSG00000181555;ENSG00000171703;ENSG00000188342;ENSG00000006712;ENSG00000134371;ENSG00000060069;ENSG00000178028
prerank	Negative Regulation of Leukocyte Mediated Cytotoxicity (GO:0001911)	-0.392332	-1.01942	0.442308	0.84716	1	4/15	11.06%	CX3CR1;MICA;HLA-E;PTPRC	ENSG00000168329;ENSG00000204520;ENSG00000204592;ENSG00000081237
prerank	Regulation of Protein Catabolic Process (GO:0042176)	0.27282	1.0193	0.428105	0.796842	1	23/102	15.64%	NQO1;FURIN;TSPAN15;GPX1;PHB1;MDM2;ZNF268;OAZ1;PSMD14;TNFSF12;CTSA;RNF41;RDX;UBB;PSME3;PSME2;AMER1;SNF8;ATP13A2;CSNK2A2;CSNK2A3;RIC1;AGAP2	ENSG00000181019;ENSG00000140564;ENSG00000099282;ENSG00000233276;ENSG00000167085;ENSG00000135679;ENSG00000090612;ENSG00000104904;ENSG00000115233;ENSG00000239697;ENSG00000064601;ENSG00000181852;ENSG00000137710;ENSG00000170315;ENSG00000131467;ENSG00000100911;ENSG00000184675;ENSG00000159210;ENSG00000159363;ENSG00000070770;ENSG00000254598;ENSG00000107036;ENSG00000135439
prerank	Regulation of Glycogen Metabolic Process (GO:0070873)	-0.495918	-1.01921	0.445972	0.846848	1	3/6	22.59%	INPP5K;PPP1R3E;KHK	ENSG00000132376;ENSG00000235194;ENSG00000138030
prerank	DNA Catabolic Process (GO:0006308)	-0.395823	-1.01906	0.430328	0.846387	1	4/14	12.71%	ISG20;DNASE1;TREX1;DICER1	ENSG00000172183;ENSG00000213918;ENSG00000213689;ENSG00000100697
prerank	L-amino Acid Transport (GO:0015807)	0.392583	1.01875	0.409449	0.797547	1	3/16	7.63%	SLC7A5;SFXN1;SLC7A11	ENSG00000103257;ENSG00000164466;ENSG00000151012
prerank	Positive Regulation of Nitric Oxide Metabolic Process (GO:1904407)	-0.364095	-1.0187	0.414141	0.846506	1	6/21	15.20%	KLF2;SMAD3;INSR;KLF4;P2RX4;ASL	ENSG00000127528;ENSG00000166949;ENSG00000171105;ENSG00000136826;ENSG00000135124;ENSG00000126522
prerank	Granulocyte Activation (GO:0036230)	0.453456	1.01863	0.445736	0.79721	1	3/10	20.26%	CTSG;CCL5;CHAMP1	ENSG00000100448;ENSG00000271503;ENSG00000198824
prerank	Positive Regulation of Nitric Oxide Biosynthetic Process (GO:0045429)	-0.36975	-1.01843	0.447853	0.846416	1	6/20	15.20%	KLF2;SMAD3;INSR;KLF4;P2RX4;ASL	ENSG00000127528;ENSG00000166949;ENSG00000171105;ENSG00000136826;ENSG00000135124;ENSG00000126522
prerank	Negative Regulation of RIG-I Signaling Pathway (GO:0039536)	0.51942	1.01834	0.436992	0.797299	1	4/6	35.03%	NPLOC4;UFD1;DHX58;GPATCH3	ENSG00000182446;ENSG00000070010;ENSG00000108771;ENSG00000198746
prerank	Axonemal Dynein Complex Assembly (GO:0070286)	0.430488	1.01827	0.425331	0.79684	1	4/11	17.28%	DNAL1;SPAG1;LRRC61;DNAAF5	ENSG00000119661;ENSG00000104450;ENSG00000127399;ENSG00000164818
prerank	Defense Response to Gram-negative Bacterium (GO:0050829)	0.344727	1.01812	0.416822	0.796603	1	9/29	16.91%	NOD1;H2BC12;CTSG;APP;AZU1;ROMO1;TREM2;PYCARD;TLR9	ENSG00000106100;ENSG00000197903;ENSG00000100448;ENSG00000142192;ENSG00000172232;ENSG00000125995;ENSG00000095970;ENSG00000103490;ENSG00000239732
prerank	Response to Zinc Ion (GO:0010043)	-0.371844	-1.01799	0.426829	0.846721	1	3/17	5.14%	HVCN1;SLC30A4;MT1A	ENSG00000122986;ENSG00000104154;ENSG00000205362
prerank	Positive Regulation of Cell Motility (GO:2000147)	0.253615	1.01782	0.4	0.796743	1	29/164	12.08%	ADAM9;CCL3;HBEGF;GRN;WNT5B;NEDD9;CSF1R;CCAR1;CSF1;CXCL16;TRIP6;ZNF268;SEMA3A;CCL1;CFAP20;CTSH;FAM110A;PHPT1;CXCR4;PTP4A1;RDX;KIT;HRAS;GCNT2;PPM1F;RHOC;CCL5;IL4;CIB1	ENSG00000168615;ENSG00000277632;ENSG00000113070;ENSG00000030582;ENSG00000111186;ENSG00000111859;ENSG00000182578;ENSG00000060339;ENSG00000184371;ENSG00000161921;ENSG00000087077;ENSG00000090612;ENSG00000075213;ENSG00000108702;ENSG00000070761;ENSG00000103811;ENSG00000125898;ENSG00000054148;ENSG00000121966;ENSG00000112245;ENSG00000137710;ENSG00000157404;ENSG00000174775;ENSG00000111846;ENSG00000100034;ENSG00000155366;ENSG00000271503;ENSG00000113520;ENSG00000185043
prerank	Purine Nucleobase Metabolic Process (GO:0006144)	0.545245	1.01747	0.454369	0.797019	1	1/5	3.76%	PAICS	ENSG00000128050
prerank	Regulation of Axon Regeneration (GO:0048679)	-0.513115	-1.01746	0.464143	0.847233	1	2/6	2.96%	EPHA4;PTPRS	ENSG00000116106;ENSG00000105426
prerank	Regulation of Monoatomic Cation Transmembrane Transport (GO:1904062)	0.405898	1.01727	0.44636	0.79689	1	7/15	25.83%	CACNA1D;GNB2;CD63;HOMER1;GPRIN1;BPIFA1;WNK1	ENSG00000157388;ENSG00000172354;ENSG00000135404;ENSG00000152413;ENSG00000169258;ENSG00000198183;ENSG00000060237
prerank	JNK Cascade (GO:0007254)	0.347175	1.01696	0.426199	0.79707	1	8/26	19.13%	MAPK8;MAP3K20;MAP2K4;SH2D3A;MAPK9;MAP4K2;MAP3K13;TNFRSF19	ENSG00000107643;ENSG00000091436;ENSG00000065559;ENSG00000125731;ENSG00000050748;ENSG00000168067;ENSG00000073803;ENSG00000127863
prerank	Negative Regulation of Cell Fate Commitment (GO:0010454)	0.536876	1.01687	0.469062	0.796068	1	1/5	1.22%	LGALS1	ENSG00000100097
prerank	Negative Regulation of T-helper 17 Cell Lineage Commitment (GO:2000329)	0.536876	1.01687	0.469062	0.796068	1	1/5	1.22%	LGALS1	ENSG00000100097
prerank	acetyl-CoA Metabolic Process (GO:0006084)	0.413497	1.01684	0.432381	0.795552	1	4/14	6.12%	ACSS2;ACACB;PMVK;MVD	ENSG00000131069;ENSG00000076555;ENSG00000163344;ENSG00000167508
prerank	Negative Regulation of Cell-Cell Adhesion Mediated by Cadherin (GO:2000048)	-0.499466	-1.01638	0.470954	0.849189	1	1/6	2.07%	RGCC	ENSG00000102760
prerank	3'-UTR-mediated mRNA Stabilization (GO:0070935)	0.423217	1.01625	0.416974	0.796376	1	3/13	14.75%	RBM47;MAPKAPK2;NICOL1	ENSG00000163694;ENSG00000162889;ENSG00000243449
prerank	Positive Regulation of Endocytosis (GO:0045807)	0.302537	1.0159	0.427807	0.796576	1	14/55	16.61%	IL2RB;HIP1;IL15RA;CLU;CBL;FLOT1;AZU1;SNCA;IL4;TREM2;FCER1G;STAT3;PYCARD;RAB27A	ENSG00000100385;ENSG00000127946;ENSG00000134470;ENSG00000120885;ENSG00000110395;ENSG00000137312;ENSG00000172232;ENSG00000145335;ENSG00000113520;ENSG00000095970;ENSG00000158869;ENSG00000168610;ENSG00000103490;ENSG00000069974
prerank	Regulation of Natural Killer Cell Chemotaxis (GO:2000501)	0.532782	1.01531	0.47093	0.797345	1	2/5	11.38%	CCL3;CCL5	ENSG00000277632;ENSG00000271503
prerank	Positive Regulation of DNA-templated DNA Replication (GO:2000105)	-0.419902	-1.01489	0.425263	0.852238	1	4/11	23.12%	CDC7;E2F8;ATRX;ENDOG	ENSG00000097046;ENSG00000129173;ENSG00000085224;ENSG00000167136
prerank	Inositol Phosphate Metabolic Process (GO:0043647)	-0.367611	-1.01476	0.434879	0.851751	1	5/18	11.16%	MINPP1;IP6K1;IP6K2;ITPKB;PPIP5K1	ENSG00000107789;ENSG00000176095;ENSG00000068745;ENSG00000143772;ENSG00000168781
prerank	DNA-templated DNA Replication (GO:0006261)	-0.288321	-1.01461	0.406393	0.851299	1	17/53	24.04%	WRNIP1;TOPBP1;POLE;SLC25A15;CHRAC1;MCM3;MCM7;POLR1A;MCM5;PNKP;CDC45;ORC5;MCMBP;MGME1;POLE2;TWNK;POLA1	ENSG00000124535;ENSG00000163781;ENSG00000177084;ENSG00000102743;ENSG00000104472;ENSG00000112118;ENSG00000166508;ENSG00000068654;ENSG00000100297;ENSG00000039650;ENSG00000093009;ENSG00000164815;ENSG00000197771;ENSG00000125871;ENSG00000100479;ENSG00000107815;ENSG00000101868
prerank	Positive Regulation of Granulocyte Differentiation (GO:0030854)	-0.531524	-1.01453	0.482402	0.850659	1	1/5	0.60%	LEF1	ENSG00000138795
prerank	Transcription by RNA Polymerase III (GO:0006383)	0.339595	1.01441	0.42446	0.798906	1	12/33	21.82%	SNAPC1;GTF3C6;RO60;SNAPC3;POLR3G;POLR3H;POLR2F;GTF3C4;POLR3A;POLR3K;POLR2L;IVNS1ABP	ENSG00000023608;ENSG00000155115;ENSG00000116747;ENSG00000164975;ENSG00000113356;ENSG00000100413;ENSG00000100142;ENSG00000125484;ENSG00000148606;ENSG00000161980;ENSG00000177700;ENSG00000116679
prerank	rRNA Base Methylation (GO:0070475)	-0.477038	-1.01422	0.466387	0.850607	1	4/7	34.64%	NSUN5;EMG1;TRMT112;METTL15	ENSG00000130305;ENSG00000126749;ENSG00000173113;ENSG00000169519
prerank	Regulation of Cell Activation (GO:0050865)	0.49149	1.01393	0.451292	0.799504	1	3/7	14.52%	GNAQ;TREM2;FCER1G	ENSG00000156052;ENSG00000095970;ENSG00000158869
prerank	Negative Regulation of Bone Remodeling (GO:0046851)	0.473424	1.01388	0.462151	0.799034	1	4/8	22.69%	TMEM119;SFRP1;GPR137B;TNFAIP3	ENSG00000183160;ENSG00000104332;ENSG00000077585;ENSG00000118503
prerank	Positive Regulation of CD8-positive, Alpha-Beta T Cell Activation (GO:2001187)	-0.504557	-1.01381	0.447853	0.850829	1	2/6	7.52%	XCL1;HLA-E	ENSG00000143184;ENSG00000204592
prerank	Ectoderm Development (GO:0007398)	-0.481337	-1.01354	0.45102	0.850703	1	5/7	28.73%	LHX1;ITGA6;STX2;EDA2R;ITGAM	ENSG00000273706;ENSG00000091409;ENSG00000111450;ENSG00000131080;ENSG00000169896
prerank	Glutamate Metabolic Process (GO:0006536)	0.406557	1.0135	0.436399	0.799382	1	4/14	13.77%	GGT1;FPGS;GOT2;ST20-MTHFS	ENSG00000100031;ENSG00000136877;ENSG00000125166;ENSG00000259332
prerank	Proteinogenic Amino Acid Catabolic Process (GO:0170040)	0.439948	1.01349	0.431641	0.798798	1	4/11	20.89%	SBDS;AMDHD1;SDSL;AMT	ENSG00000126524;ENSG00000139344;ENSG00000139410;ENSG00000145020
prerank	Dense Core Granule Cytoskeletal Transport (GO:0099519)	0.528573	1.01335	0.467456	0.798524	1	1/5	6.70%	KIF1B	ENSG00000054523
prerank	Fat Cell Differentiation (GO:0045444)	-0.300144	-1.01333	0.414687	0.850388	1	10/44	11.66%	CEBPA;SLC39A13;FOXO1;BBS2;MKKS;KLF4;METRNL;MBD4;FITM1;SENP2	ENSG00000245848;ENSG00000165915;ENSG00000150907;ENSG00000125124;ENSG00000125863;ENSG00000136826;ENSG00000176845;ENSG00000129071;ENSG00000139914;ENSG00000163904
prerank	Regulation of Extracellular Matrix Constituent Secretion (GO:0003330)	-0.490866	-1.01326	0.462039	0.849724	1	1/6	2.07%	RGCC	ENSG00000102760
prerank	Negative Regulation of Protein Localization to Cell Surface (GO:2000009)	0.47764	1.01319	0.436647	0.798319	1	3/8	9.96%	LEPROT;COMMD1;SNX33	ENSG00000213625;ENSG00000173163;ENSG00000173548
prerank	Mitochondrial Large Ribosomal Subunit Assembly (GO:1902775)	-0.503253	-1.01298	0.48	0.849605	1	3/6	14.26%	DHX30;FASTKD2;MTG1	ENSG00000132153;ENSG00000118246;ENSG00000148824
prerank	Fc Receptor Signaling Pathway (GO:0038093)	0.350281	1.01268	0.43254	0.799001	1	6/24	9.42%	CD33;MAPK8;PLCG2;MAP2K4;PIGR;KIT	ENSG00000105383;ENSG00000107643;ENSG00000197943;ENSG00000065559;ENSG00000162896;ENSG00000157404
prerank	Sarcomere Organization (GO:0045214)	-0.406227	-1.01265	0.427948	0.849651	1	7/13	32.17%	MYOM1;MYOM2;KRT19;TPM1;MYH3;OBSCN;MYBPC3	ENSG00000101605;ENSG00000036448;ENSG00000171345;ENSG00000140416;ENSG00000109063;ENSG00000154358;ENSG00000134571
prerank	Negative Regulation of Protein Localization to Chromatin (GO:0120186)	-0.535837	-1.01257	0.492218	0.849003	1	1/5	0.78%	SPI1	ENSG00000066336
prerank	Fatty Acid Beta-Oxidation Using acyl-CoA Oxidase (GO:0033540)	0.445491	1.01238	0.438697	0.799124	1	4/10	20.11%	ACOX1;CROT;SLC27A2;ACOT8	ENSG00000161533;ENSG00000005469;ENSG00000140284;ENSG00000101473
prerank	Nuclear Pore Organization (GO:0006999)	0.407225	1.01222	0.430476	0.798892	1	4/14	12.78%	RTN4;NUP35;SEH1L;NUP98	ENSG00000115310;ENSG00000163002;ENSG00000085415;ENSG00000110713
prerank	Double-Strand Break Repair via Nonhomologous End Joining (GO:0006303)	-0.303497	-1.01215	0.402222	0.849277	1	21/44	28.23%	TP53BP1;ASTE1;TOPBP1;HMGB1;SMC5;NHEJ1;SMARCAL1;ATP23;POLM;MRE11;PNKP;XRCC6;ERCC6;PRPF19;PAXX;HMGB2;POLA1;IFFO1;RNF168;XRCC4;ATM	ENSG00000067369;ENSG00000034533;ENSG00000163781;ENSG00000189403;ENSG00000198887;ENSG00000187736;ENSG00000138375;ENSG00000166896;ENSG00000122678;ENSG00000020922;ENSG00000039650;ENSG00000196419;ENSG00000225830;ENSG00000110107;ENSG00000310560;ENSG00000164104;ENSG00000101868;ENSG00000010295;ENSG00000163961;ENSG00000152422;ENSG00000149311
prerank	Positive Regulation of Receptor-Mediated Endocytosis (GO:0048260)	-0.337989	-1.01213	0.438445	0.848499	1	5/25	8.77%	DGKD;LDLRAP1;PPT1;FMR1;INSR	ENSG00000077044;ENSG00000157978;ENSG00000131238;ENSG00000102081;ENSG00000171105
prerank	Purine Ribonucleoside Monophosphate Biosynthetic Process (GO:0009168)	0.455149	1.01196	0.448343	0.798954	1	4/9	22.86%	PAICS;PFAS;ATIC;AMPD3	ENSG00000128050;ENSG00000178921;ENSG00000138363;ENSG00000133805
prerank	Regulation of Intrinsic Apoptotic Signaling Pathway in Response to DNA Damage (GO:1902229)	0.424103	1.01195	0.436735	0.798375	1	2/12	4.96%	CLU;BCL2L1	ENSG00000120885;ENSG00000171552
prerank	Positive Regulation of TORC1 Signaling (GO:1904263)	0.303234	1.01194	0.455067	0.797802	1	15/51	23.06%	CLEC16A;PRMT1;TBK1;LAMTOR1;LAMTOR4;SEC13;SEH1L;RRAGC;LONP1;CUL3;GPR137B;LAMTOR2;LAMTOR5;SRC;OTUB1	ENSG00000038532;ENSG00000126457;ENSG00000183735;ENSG00000149357;ENSG00000188186;ENSG00000157020;ENSG00000085415;ENSG00000116954;ENSG00000196365;ENSG00000036257;ENSG00000077585;ENSG00000116586;ENSG00000134248;ENSG00000197122;ENSG00000167770
prerank	Positive Regulation of Mitophagy (GO:1901526)	0.404026	1.01193	0.443114	0.797231	1	3/15	5.57%	STUB1;SLC25A4;ATP5IF1	ENSG00000103266;ENSG00000151729;ENSG00000130770
prerank	Nucleoside Phosphate Catabolic Process (GO:1901292)	-0.393319	-1.01174	0.434874	0.848659	1	3/15	12.95%	NUDT15;NUDT7;ENTPD1	ENSG00000136159;ENSG00000140876;ENSG00000138185
prerank	Negative Regulation of Microtubule Polymerization (GO:0031115)	-0.451748	-1.01119	0.454365	0.849294	1	2/9	8.69%	TBCD;STMN1	ENSG00000141556;ENSG00000117632
prerank	Cellular Response to Hypoxia (GO:0071456)	0.295996	1.01116	0.442735	0.798448	1	10/57	9.55%	PMAIP1;LMNA;TIGAR;MDM2;FAM162A;BAD;HIPK2;SFRP1;PGK1;RTN4	ENSG00000141682;ENSG00000160789;ENSG00000078237;ENSG00000135679;ENSG00000114023;ENSG00000002330;ENSG00000064393;ENSG00000104332;ENSG00000102144;ENSG00000115310
prerank	Protein Targeting to Lysosome (GO:0006622)	0.35206	1.01093	0.452727	0.798408	1	3/24	4.06%	GNPTAB;CLU;SNX16	ENSG00000111670;ENSG00000120885;ENSG00000104497
prerank	Regulation of Cell Cycle G1/S Phase Transition (GO:1902806)	-0.285839	-1.01089	0.420804	0.849235	1	17/63	15.58%	CDKN2C;CDKN1B;PHF10;FAM83D;FBXW7;BRD7;ATP2B4;SMARCC2;PTPN6;DPF2;PAF1;CDC73;SMARCB1;SMARCA2;CDKN2D;ARID1A;AMBRA1	ENSG00000123080;ENSG00000111276;ENSG00000130024;ENSG00000101447;ENSG00000109670;ENSG00000166164;ENSG00000058668;ENSG00000139613;ENSG00000111679;ENSG00000133884;ENSG00000006712;ENSG00000134371;ENSG00000099956;ENSG00000080503;ENSG00000129355;ENSG00000117713;ENSG00000110497
prerank	Regulation of Macromolecule Biosynthetic Process (GO:0010556)	0.266793	1.01077	0.440457	0.798211	1	9/100	5.83%	STX3;CDK6;AHR;TSKU;RO60;JARID2;NFKBIZ;APP;PRDM4	ENSG00000166900;ENSG00000105810;ENSG00000106546;ENSG00000182704;ENSG00000116747;ENSG00000008083;ENSG00000144802;ENSG00000142192;ENSG00000110851
prerank	Positive Regulation of Interleukin-17 Production (GO:0032740)	0.371714	1.01045	0.483209	0.798392	1	5/21	7.90%	SLC7A5;PHB1;IL18;CCL1;ZBTB7B	ENSG00000103257;ENSG00000167085;ENSG00000150782;ENSG00000108702;ENSG00000160685
prerank	Regulation of Interleukin-1 Beta Production (GO:0032651)	0.306688	1.01029	0.444068	0.798225	1	7/49	7.76%	CD33;CCL3;SERPINB1;TRIM16;APP;HSPB1;AZU1	ENSG00000105383;ENSG00000277632;ENSG00000021355;ENSG00000221926;ENSG00000142192;ENSG00000106211;ENSG00000172232
prerank	Positive Regulation of Neuron Projection Development (GO:0010976)	0.302068	1.01005	0.431858	0.79818	1	9/51	13.10%	DMD;LRP8;STYXL1;NTRK2;SCARB2;ARHGAP35;RYK;RAPGEF2;TOX	ENSG00000198947;ENSG00000157193;ENSG00000127952;ENSG00000148053;ENSG00000138760;ENSG00000160007;ENSG00000163785;ENSG00000109756;ENSG00000198846
prerank	Phosphatidylinositol Metabolic Process (GO:0046488)	-0.285676	-1.00973	0.453917	0.851398	1	11/56	13.09%	PIK3C2A;PLCL2;CHEK2;PLCB2;MTMR11;PLCG1;PIKFYVE;PLCH2;VAC14;MTMR12;INPP5K	ENSG00000011405;ENSG00000154822;ENSG00000183765;ENSG00000137841;ENSG00000014914;ENSG00000124181;ENSG00000115020;ENSG00000149527;ENSG00000103043;ENSG00000150712;ENSG00000132376
prerank	Nitrogen Compound Transport (GO:0071705)	-0.254158	-1.00952	0.432558	0.851128	1	36/103	22.26%	TXNIP;RUFY1;RAMP1;SLC38A2;PPT1;ARRDC2;SLC38A5;SLC6A6;SLC43A2;SLC19A2;SLC38A1;SLC6A8;VAMP2;SLC29A2;VPS33B;SLC44A2;LRRC8A;SLC48A1;BEST1;TARP;SLC38A9;RCN3;MYH9;MIA3;SLC15A4;CHMP1B;SLC25A13;ABCD4;SLC44A1;SLC7A6;LRRC8C;SNX30;ARRDC1;CENPF;SNX18;LMAN2L	ENSG00000265972;ENSG00000176783;ENSG00000132329;ENSG00000134294;ENSG00000131238;ENSG00000105643;ENSG00000017483;ENSG00000131389;ENSG00000167703;ENSG00000117479;ENSG00000111371;ENSG00000130821;ENSG00000220205;ENSG00000174669;ENSG00000184056;ENSG00000129353;ENSG00000136802;ENSG00000211584;ENSG00000167995;ENSG00000289746;ENSG00000177058;ENSG00000142552;ENSG00000100345;ENSG00000154305;ENSG00000139370;ENSG00000255112;ENSG00000004864;ENSG00000119688;ENSG00000070214;ENSG00000103064;ENSG00000171488;ENSG00000148158;ENSG00000197070;ENSG00000117724;ENSG00000178996;ENSG00000114988
prerank	Positive Regulation of Actin Filament Bundle Assembly (GO:0032233)	-0.324038	-1.00922	0.453416	0.851118	1	5/31	7.76%	S100A10;RGCC;CD47;EVL;MTSS1	ENSG00000197747;ENSG00000102760;ENSG00000196776;ENSG00000196405;ENSG00000170873
prerank	Glutamate Receptor Signaling Pathway (GO:0007215)	0.441617	1.00804	0.447266	0.802492	1	6/10	20.60%	GNAQ;HOMER2;FYN;CPEB4;HOMER1;GPRIN1	ENSG00000156052;ENSG00000103942;ENSG00000010810;ENSG00000113742;ENSG00000152413;ENSG00000169258
prerank	Innate Immune Response-Activating Signaling Pathway (GO:0002758)	0.441311	1.00796	0.453532	0.802078	1	4/10	16.08%	NOD1;CGAS;LACC1;PYCARD	ENSG00000106100;ENSG00000164430;ENSG00000179630;ENSG00000103490
prerank	Regulation of Phospholipid Metabolic Process (GO:1903725)	0.466436	1.00794	0.464503	0.801526	1	4/8	26.42%	MTMR1;MTMR3;MTMR9;MTMR2	ENSG00000063601;ENSG00000100330;ENSG00000104643;ENSG00000087053
prerank	Regulation of Mitochondrial mRNA Stability (GO:0044528)	0.5122	1.00792	0.481113	0.800977	1	1/6	1.95%	FASTKD1	ENSG00000138399
prerank	Regulation of Anoikis (GO:2000209)	-0.363806	-1.0079	0.423656	0.853643	1	7/18	27.62%	ITGB1;MCL1;ZNF304;ITGA5;CAV1;PTK2;MYBBP1A	ENSG00000150093;ENSG00000143384;ENSG00000131845;ENSG00000161638;ENSG00000105974;ENSG00000169398;ENSG00000132382
prerank	Chondroitin Sulfate Proteoglycan Metabolic Process (GO:0050654)	-0.472279	-1.00778	0.443089	0.852299	1	2/7	9.10%	B3GAT2;CSGALNACT1	ENSG00000112309;ENSG00000147408
prerank	Chondroitin Sulfate Proteoglycan Biosynthetic Process (GO:0050650)	-0.472279	-1.00778	0.443089	0.852299	1	2/7	9.10%	B3GAT2;CSGALNACT1	ENSG00000112309;ENSG00000147408
prerank	Lipid Modification (GO:0030258)	-0.328339	-1.00776	0.423341	0.851486	1	4/27	6.44%	DGKD;CYP1A1;PLPP2;CYP3A5	ENSG00000077044;ENSG00000140465;ENSG00000141934;ENSG00000106258
prerank	Dicarboxylic Acid Metabolic Process (GO:0043648)	0.314824	1.00751	0.440585	0.801375	1	9/42	16.09%	GGT1;MTHFD2;L2HGDH;PCK2;FPGS;MDH2;GOT2;ST20-MTHFS;ACLY	ENSG00000100031;ENSG00000065911;ENSG00000087299;ENSG00000100889;ENSG00000136877;ENSG00000146701;ENSG00000125166;ENSG00000259332;ENSG00000131473
prerank	Negative Regulation of Inflammasome-Mediated Signaling Pathway (GO:0141086)	-0.423936	-1.00714	0.443763	0.852318	1	5/11	15.70%	CARD8;OGT;CPTP;HSPA8;IFI16	ENSG00000105483;ENSG00000147162;ENSG00000224051;ENSG00000109971;ENSG00000163565
prerank	Glycolipid Metabolic Process (GO:0006664)	0.418378	1.00714	0.426667	0.801684	1	4/13	14.12%	ST6GALNAC4;PGAP3;ST8SIA6;GBGT1	ENSG00000136840;ENSG00000161395;ENSG00000148488;ENSG00000148288
prerank	Neuron Development (GO:0048666)	0.266231	1.0071	0.4375	0.801189	1	19/98	13.28%	STX3;DMD;PRMT1;NOVA2;HDGFL3;B4GALT5;RUNX3;APP;BLOC1S6;TDP2;ATP7A;NTRK2;ASCL1;PTPRM;RYK;RAPGEF2;TAOK1;BICDL1;MANF	ENSG00000166900;ENSG00000198947;ENSG00000126457;ENSG00000104967;ENSG00000166503;ENSG00000158470;ENSG00000020633;ENSG00000142192;ENSG00000104164;ENSG00000111802;ENSG00000165240;ENSG00000148053;ENSG00000139352;ENSG00000173482;ENSG00000163785;ENSG00000109756;ENSG00000160551;ENSG00000135127;ENSG00000145050
prerank	Positive Regulation of Leukocyte Cell-Cell Adhesion (GO:1903039)	0.316124	1.00682	0.453532	0.801224	1	10/40	9.45%	NR4A3;HLA-DRB1;HLA-DQA1;HLA-DPA1;HLA-DMA;IRAK1;THY1;TNFSF11;HLA-DQA2;HLA-DRB5	ENSG00000119508;ENSG00000196126;ENSG00000196735;ENSG00000231389;ENSG00000204257;ENSG00000184216;ENSG00000154096;ENSG00000120659;ENSG00000237541;ENSG00000198502
prerank	Regulation of Hydrolase Activity (GO:0051336)	0.329223	1.00663	0.44084	0.801092	1	14/33	19.32%	OAS3;NPM1;TBC1D10B;ATP5IF1;REPS1;OAS1;RDX;NTRK2;SOD1;FGD2;CRK;GPR137B;PROM2;VAV1	ENSG00000111331;ENSG00000181163;ENSG00000169221;ENSG00000130770;ENSG00000135597;ENSG00000089127;ENSG00000137710;ENSG00000148053;ENSG00000142168;ENSG00000146192;ENSG00000167193;ENSG00000077585;ENSG00000155066;ENSG00000141968
prerank	RNA Export From Nucleus (GO:0006405)	-0.27878	-1.00645	0.430233	0.853339	1	15/60	21.78%	SMG6;GLE1;FMR1;YTHDC1;NXF1;RBM33;NCBP3;HNRNPA1;SRSF3;CASC3;DDX39A;NUP133;DDX19B;NUP188;THOC2	ENSG00000070366;ENSG00000119392;ENSG00000102081;ENSG00000083896;ENSG00000162231;ENSG00000184863;ENSG00000074356;ENSG00000135486;ENSG00000112081;ENSG00000108349;ENSG00000123136;ENSG00000069248;ENSG00000157349;ENSG00000095319;ENSG00000125676
prerank	Positive Regulation of Mitochondrial Calcium Ion Concentration (GO:0051561)	-0.508286	-1.00624	0.467949	0.853022	1	3/6	23.27%	MCU;RAP1GDS1;TGM2	ENSG00000156026;ENSG00000138698;ENSG00000198959
prerank	Endoplasmic Reticulum Organization (GO:0007029)	0.309649	1.00596	0.45488	0.802063	1	10/46	18.02%	TRAM2;RTN4;SEC31A;TMEM33;REEP5;GET1;SEC31B;GET3;REEP3;REEP4	ENSG00000065308;ENSG00000115310;ENSG00000138674;ENSG00000109133;ENSG00000129625;ENSG00000182093;ENSG00000075826;ENSG00000198356;ENSG00000165476;ENSG00000168476
prerank	Plasma Membrane Phospholipid Scrambling (GO:0017121)	-0.497202	-1.00593	0.465649	0.852999	1	4/6	26.44%	PLSCR3;SERINC3;P2RX7;PLSCR1	ENSG00000187838;ENSG00000132824;ENSG00000089041;ENSG00000188313
prerank	Negative Regulation of DNA-binding Transcription Factor Activity (GO:0043433)	0.271504	1.00477	0.455806	0.804324	1	34/89	26.61%	TRAF3;COMMD1;ADORA3;EIF2AK4;CHUK;TNFRSF4;ID2;PPP2CB;CEBPG;PTCH1;BCL3;TAX1BP1;NFKBIA;BHLHE40;LONP1;NLRC3;PYCARD;AIM2;EOMES;FLNA;USP7;ANXA4;GFI1;PRMT2;RBCK1;NFKBIL1;TNFAIP3;ZNF675;LRRC14;WWP2;ITCH;TAF3;CYP1B1;PSMD10	ENSG00000131323;ENSG00000173163;ENSG00000282608;ENSG00000128829;ENSG00000213341;ENSG00000186827;ENSG00000115738;ENSG00000104695;ENSG00000153879;ENSG00000185920;ENSG00000069399;ENSG00000106052;ENSG00000100906;ENSG00000134107;ENSG00000196365;ENSG00000167984;ENSG00000103490;ENSG00000163568;ENSG00000163508;ENSG00000196924;ENSG00000187555;ENSG00000196975;ENSG00000162676;ENSG00000160310;ENSG00000125826;ENSG00000204498;ENSG00000118503;ENSG00000197372;ENSG00000160959;ENSG00000198373;ENSG00000078747;ENSG00000165632;ENSG00000138061;ENSG00000101843
prerank	IMP Metabolic Process (GO:0046040)	-0.523416	-1.00472	0.487026	0.855353	1	1/5	8.04%	ADSS2	ENSG00000035687
prerank	Protein Ufmylation (GO:0071569)	0.510372	1.00461	0.481707	0.804094	1	3/6	40.61%	UFM1;UBA5;UFL1	ENSG00000120686;ENSG00000081307;ENSG00000014123
prerank	Negative Regulation of Cytokine Production (GO:0001818)	-0.244565	-1.00443	0.438287	0.855303	1	29/135	14.81%	TRIB2;LEF1;RGCC;KAT8;ILRUN;CD274;IL6R;SIGIRR;XCL1;SIRPA;ELF4;CCR7;VSIR;HMGB1;AXL;PTPN6;JAK2;KLF4;PTPRC;GBA1;IL23A;PDCD4;GPNMB;ZFP36;TRAF3IP1;IKBKB;EZR;DDIT3;TBX21	ENSG00000071575;ENSG00000138795;ENSG00000102760;ENSG00000103510;ENSG00000196821;ENSG00000120217;ENSG00000160712;ENSG00000185187;ENSG00000143184;ENSG00000198053;ENSG00000102034;ENSG00000126353;ENSG00000107738;ENSG00000189403;ENSG00000167601;ENSG00000111679;ENSG00000096968;ENSG00000136826;ENSG00000081237;ENSG00000177628;ENSG00000110944;ENSG00000150593;ENSG00000136235;ENSG00000128016;ENSG00000204104;ENSG00000104365;ENSG00000092820;ENSG00000175197;ENSG00000073861
prerank	Regulation of Adenylate Cyclase-Activating G Protein-Coupled Receptor Signaling Pathway (GO:0106070)	-0.470283	-1.00414	0.459677	0.855196	1	5/7	31.35%	PDE3B;RACK1;POMC;MGRN1;GSK3A	ENSG00000152270;ENSG00000204628;ENSG00000115138;ENSG00000102858;ENSG00000105723
prerank	Membrane Raft Assembly (GO:0001765)	-0.539919	-1.00414	0.477083	0.854375	1	2/5	6.84%	S100A10;RFTN1	ENSG00000197747;ENSG00000131378
prerank	Positive Regulation of Cell-Substrate Adhesion (GO:0010811)	0.303337	1.00412	0.445872	0.80476	1	16/48	18.73%	CDK6;HACD1;NEDD9;CSF1;NCOA3;CCDC80;SFRP1;PPM1F;CIB1;FN1;MYADM;FERMT2;CRK;TRIOBP;RELL2;FLNA	ENSG00000105810;ENSG00000165996;ENSG00000111859;ENSG00000184371;ENSG00000124151;ENSG00000091986;ENSG00000104332;ENSG00000100034;ENSG00000185043;ENSG00000115414;ENSG00000179820;ENSG00000073712;ENSG00000167193;ENSG00000100106;ENSG00000164620;ENSG00000196924
prerank	Negative Regulation of Reproductive Process (GO:2000242)	0.492519	1.004	0.502	0.804458	1	3/7	22.64%	DUSP12;TIMP1;CALR	ENSG00000081721;ENSG00000102265;ENSG00000179218
prerank	SRP-dependent Cotranslational Protein Targeting to Membrane (GO:0006614)	0.437577	1.00389	0.462963	0.804154	1	3/11	13.14%	ZFAND2B;SRP72;SEC61B	ENSG00000158552;ENSG00000174780;ENSG00000106803
prerank	Protein Deubiquitination Involved in Ubiquitin-Dependent Protein Catabolic Process (GO:0071947)	0.530909	1.00377	0.492872	0.803867	1	3/5	31.33%	OTUD7B;TNFAIP3;USP9X	ENSG00000264522;ENSG00000118503;ENSG00000124486
prerank	RNA Polymerase II Preinitiation Complex Assembly (GO:0051123)	0.307404	1.00375	0.460432	0.803316	1	8/45	14.62%	TAF13;MED25;GTF2A2;MED27;MED18;TAF10;TAF9;MED31	ENSG00000197780;ENSG00000104973;ENSG00000140307;ENSG00000160563;ENSG00000130772;ENSG00000166337;ENSG00000273841;ENSG00000108590
prerank	Regulation of Stem Cell Differentiation (GO:2000736)	-0.303102	-1.00334	0.425968	0.855493	1	9/37	23.67%	ZFP36L2;CHD3;CCM2;HDAC1;GATAD2B;RBBP7;NELFB;SLC4A11;HNRNPU	ENSG00000152518;ENSG00000170004;ENSG00000136280;ENSG00000116478;ENSG00000143614;ENSG00000102054;ENSG00000188986;ENSG00000088836;ENSG00000153187
prerank	Skeletal Muscle Contraction (GO:0003009)	0.500996	1.00309	0.478788	0.804356	1	4/6	13.88%	STAC3;JSRP1;TNNI1;MYH7	ENSG00000185482;ENSG00000167476;ENSG00000159173;ENSG00000092054
prerank	Regulation of Arp2/3 Complex-Mediated Actin Nucleation (GO:0034315)	-0.351053	-1.00307	0.424779	0.855366	1	5/22	17.31%	WASHC5;FCHSD2;WASHC4;BRK1;CYFIP1	ENSG00000164961;ENSG00000137478;ENSG00000136051;ENSG00000254999;ENSG00000273749
prerank	Regulation of Bone Mineralization (GO:0030500)	0.323322	1.0026	0.458867	0.804909	1	6/36	8.19%	BMP2K;CCL3;SRGN;CYP27B1;TMEM119;FBN2	ENSG00000138756;ENSG00000277632;ENSG00000122862;ENSG00000111012;ENSG00000183160;ENSG00000138829
prerank	Negative Regulation of Alcohol Biosynthetic Process (GO:1902931)	-0.42825	-1.00257	0.453975	0.855866	1	2/10	3.26%	INSIG1;DKK3	ENSG00000186480;ENSG00000050165
prerank	Methionine Metabolic Process (GO:0006555)	0.509865	1.00249	0.496139	0.804566	1	5/6	41.62%	MTHFD1;RAI1;MSRA;MTRR;MTR	ENSG00000100714;ENSG00000108557;ENSG00000175806;ENSG00000124275;ENSG00000116984
prerank	Regulation of calcineurin-NFAT Signaling Cascade (GO:0070884)	0.354777	1.00247	0.427007	0.804053	1	5/23	15.80%	PRNP;PLCG2;HOMER2;CIB1;SLC9A1	ENSG00000171867;ENSG00000197943;ENSG00000103942;ENSG00000185043;ENSG00000090020
prerank	Cellular Response to Insulin Stimulus (GO:0032869)	-0.264477	-1.00236	0.437055	0.855616	1	17/81	14.62%	PIK3C2A;CAPN10;RAB13;FOXO1;HDAC5;INSIG1;TBC1D4;PIGU;IGF1R;INSR;VAMP2;INPP5K;INSIG2;PDE3B;ZDHHC7;IRS2;SHC1	ENSG00000011405;ENSG00000142330;ENSG00000143545;ENSG00000150907;ENSG00000108840;ENSG00000186480;ENSG00000136111;ENSG00000101464;ENSG00000140443;ENSG00000171105;ENSG00000220205;ENSG00000132376;ENSG00000125629;ENSG00000152270;ENSG00000153786;ENSG00000185950;ENSG00000160691
prerank	Host-Mediated Suppression of Symbiont Invasion (GO:0046597)	-0.404657	-1.00212	0.461538	0.855449	1	5/13	12.77%	GSN;IFITM1;TRIM26;IFITM2;TRIM5	ENSG00000148180;ENSG00000185885;ENSG00000234127;ENSG00000185201;ENSG00000132256
prerank	Cellular Response to Hormone Stimulus (GO:0032870)	-0.289351	-1.00195	0.455357	0.855071	1	14/51	13.26%	RAMP1;BRD8;STAT5B;MEF2C;CTSL;NCOA4;BCAS3;TRIM24;HSPA8;MBD4;SFR1;GPR150;INPP5K;NSMF	ENSG00000132329;ENSG00000112983;ENSG00000173757;ENSG00000081189;ENSG00000135047;ENSG00000266412;ENSG00000141376;ENSG00000122779;ENSG00000109971;ENSG00000129071;ENSG00000156384;ENSG00000178015;ENSG00000132376;ENSG00000165802
prerank	Regulation of Synapse Assembly (GO:0051963)	0.347786	1.00194	0.447566	0.804716	1	6/25	11.44%	SRGAP2C;APP;PDZD11;SNCA;LRFN4;SRGAP2B	ENSG00000171943;ENSG00000142192;ENSG00000120509;ENSG00000145335;ENSG00000173621;ENSG00000196369
prerank	Myofibril Assembly (GO:0030239)	-0.355785	-1.00155	0.438799	0.85531	1	11/21	34.63%	MYL9;MYOM1;MYOM2;TMOD4;KRT19;TPM1;TMOD3;MYH3;OBSCN;MYBPC3;TMOD1	ENSG00000101335;ENSG00000101605;ENSG00000036448;ENSG00000163157;ENSG00000171345;ENSG00000140416;ENSG00000138594;ENSG00000109063;ENSG00000154358;ENSG00000134571;ENSG00000136842
prerank	Negative Regulation of Cellular Response to Vascular Endothelial Growth Factor Stimulus (GO:1902548)	-0.472195	-1.00145	0.473888	0.854735	1	4/7	20.23%	ATP2B4;SLC48A1;SPRY2;EMILIN1	ENSG00000058668;ENSG00000211584;ENSG00000136158;ENSG00000138080
prerank	Aortic Valve Development (GO:0003176)	-0.359628	-1.00142	0.442516	0.853974	1	8/20	28.19%	AXIN2;BMP4;SMAD2;EMILIN1;BMPR2;ROCK1;TNFRSF1A;TNFRSF1B	ENSG00000168646;ENSG00000125378;ENSG00000175387;ENSG00000138080;ENSG00000204217;ENSG00000067900;ENSG00000067182;ENSG00000028137
prerank	+ Reg of Mt Outer Membrane Permeabilization Inv in Apoptotic Sgnlng Pway (GO:1901030)	0.505225	1.00131	0.474206	0.805666	1	2/6	14.25%	CHCHD10;HIP1R	ENSG00000250479;ENSG00000130787
prerank	Positive Regulation of Signaling (GO:0023056)	0.361826	1.00118	0.455046	0.805398	1	5/21	12.67%	GATA3;CD80;SNCA;WLS;KCTD13	ENSG00000107485;ENSG00000121594;ENSG00000145335;ENSG00000116729;ENSG00000174943
prerank	Cellular Response to Amyloid-Beta (GO:1904646)	-0.335975	-1.00114	0.456221	0.853893	1	11/27	22.21%	EPHA4;CDK5;IGF1R;ITGA4;CASP4;ADRB2;SNX6;PSEN1;TYROBP;NGFR;SYK	ENSG00000116106;ENSG00000164885;ENSG00000140443;ENSG00000115232;ENSG00000196954;ENSG00000169252;ENSG00000129515;ENSG00000080815;ENSG00000011600;ENSG00000064300;ENSG00000165025
prerank	Positive Regulation of Protein Metabolic Process (GO:0051247)	0.251244	1.00107	0.464229	0.805046	1	36/166	16.22%	MAPK8;CLU;PRMT1;CD86;NAT10;METTL5;CSF1;RAB1A;STUB1;ZNF268;NPM1;APP;IL18;OAZ1;RPS27L;TBC1D10A;BAD;TNFSF12;ASPSCR1;NR1H2;RNF41;CD80;FXR2;RDX;FBXW11;AMER1;BCL3;SAMD4A;SNF8;OTUD6B;CSNK2A2;CSNK2A3;CLN6;METTL14;SSB;WFS1	ENSG00000107643;ENSG00000120885;ENSG00000126457;ENSG00000114013;ENSG00000135372;ENSG00000138382;ENSG00000184371;ENSG00000138069;ENSG00000103266;ENSG00000090612;ENSG00000181163;ENSG00000142192;ENSG00000150782;ENSG00000104904;ENSG00000185088;ENSG00000099992;ENSG00000002330;ENSG00000239697;ENSG00000169696;ENSG00000131408;ENSG00000181852;ENSG00000121594;ENSG00000129245;ENSG00000137710;ENSG00000072803;ENSG00000184675;ENSG00000069399;ENSG00000020577;ENSG00000159210;ENSG00000155100;ENSG00000070770;ENSG00000254598;ENSG00000128973;ENSG00000145388;ENSG00000138385;ENSG00000109501
prerank	Regulation of Focal Adhesion Assembly (GO:0051893)	-0.302433	-1.00076	0.461538	0.854027	1	15/39	26.22%	VCL;S100A10;MAP4K4;PTPRJ;DMTN;SLC48A1;MACF1;SLK;TLN1;CLASP2;RCC2;THBS1;ROCK1;PTK2;PHLDB2	ENSG00000035403;ENSG00000197747;ENSG00000071054;ENSG00000149177;ENSG00000158856;ENSG00000211584;ENSG00000127603;ENSG00000065613;ENSG00000137076;ENSG00000163539;ENSG00000179051;ENSG00000137801;ENSG00000067900;ENSG00000169398;ENSG00000144824
prerank	Chondrocyte Differentiation (GO:0002062)	-0.375501	-1.00075	0.458065	0.853231	1	4/17	7.34%	RUNX2;MEF2C;BMP4;SULF2	ENSG00000124813;ENSG00000081189;ENSG00000125378;ENSG00000196562
prerank	Protein Modification Process (GO:0036211)	-0.21457	-1.00065	0.436923	0.852665	1	84/425	17.12%	TRIB2;CDC25B;GLYCTK;JAK1;PPM1A;UBE2F;STK36;STK38;ABL1;ATG4C;MGAT4A;MAP3K1;PTPN4;PRKD3;DUSP28;CTDSP1;CHEK2;EGLN3;NEK2;PTPRS;ATG10;CDK11B;FN3KRP;DUSP11;MAP4K4;PRKCB;STK25;SLC35A1;TELO2;OARD1;STT3B;PRKCQ;PRKCH;MORC3;CAMK4;VRK2;FBXO11;PLK4;CTDSP2;ALG1;DYRK2;BAZ1B;PLK3;LOXL2;NUAK2;MAP3K6;INSR;PTPN6;JAK2;TTL;CCNE1;ST3GAL5;ADAM10;CDK11A;CSNK1G2;PTPRC;PTPN18;CLSTN1;PPP1CB;CTDP1;UBE2I;MACROD1;PRKACB;IKBKB;PPM1M;CDK17;LCK;B3GNT5;STK4;SGK3;PLK2;SRPK1;KRT1;CREB1;COPS8;TESK2;PINK1;TBCK;MATK;B3GALNT2;LIPE;MCRS1;LMTK2;PTPN1	ENSG00000071575;ENSG00000101224;ENSG00000168237;ENSG00000162434;ENSG00000100614;ENSG00000184182;ENSG00000163482;ENSG00000112079;ENSG00000097007;ENSG00000125703;ENSG00000071073;ENSG00000095015;ENSG00000088179;ENSG00000115825;ENSG00000188542;ENSG00000144579;ENSG00000183765;ENSG00000129521;ENSG00000117650;ENSG00000105426;ENSG00000152348;ENSG00000248333;ENSG00000141560;ENSG00000144048;ENSG00000071054;ENSG00000166501;ENSG00000115694;ENSG00000164414;ENSG00000100726;ENSG00000124596;ENSG00000163527;ENSG00000065675;ENSG00000027075;ENSG00000159256;ENSG00000152495;ENSG00000028116;ENSG00000138081;ENSG00000142731;ENSG00000175215;ENSG00000033011;ENSG00000127334;ENSG00000009954;ENSG00000173846;ENSG00000134013;ENSG00000163545;ENSG00000142733;ENSG00000171105;ENSG00000111679;ENSG00000096968;ENSG00000114999;ENSG00000105173;ENSG00000115525;ENSG00000137845;ENSG00000008128;ENSG00000133275;ENSG00000081237;ENSG00000072135;ENSG00000171603;ENSG00000213639;ENSG00000060069;ENSG00000103275;ENSG00000133315;ENSG00000142875;ENSG00000104365;ENSG00000164088;ENSG00000059758;ENSG00000182866;ENSG00000176597;ENSG00000101109;ENSG00000104205;ENSG00000145632;ENSG00000096063;ENSG00000167768;ENSG00000118260;ENSG00000198612;ENSG00000070759;ENSG00000158828;ENSG00000145348;ENSG00000007264;ENSG00000162885;ENSG00000079435;ENSG00000187778;ENSG00000164715;ENSG00000196396
prerank	Positive Regulation of Response to Wounding (GO:1903036)	0.387964	1.00044	0.475904	0.806002	1	2/17	0.63%	HBEGF;GRN	ENSG00000113070;ENSG00000030582
prerank	Regulation of Extracellular Exosome Assembly (GO:1903551)	-0.521915	-1.00015	0.475	0.853154	1	1/5	2.00%	SDC1	ENSG00000115884
prerank	Peptidyl-Serine Phosphorylation (GO:0018105)	0.286298	1.00015	0.434708	0.806096	1	10/63	10.09%	MAPK8;MAP2K2;BRSK1;HIPK2;MAPKAPK2;MAPKAPK3;MAPK12;TBK1;MKNK1;CAB39	ENSG00000107643;ENSG00000126934;ENSG00000160469;ENSG00000064393;ENSG00000162889;ENSG00000114738;ENSG00000188130;ENSG00000183735;ENSG00000079277;ENSG00000135932
prerank	Positive Regulation of Smooth Muscle Cell Apoptotic Process (GO:0034393)	0.447846	1.00011	0.467054	0.805617	1	2/9	4.64%	CDKN2A;STUB1	ENSG00000147889;ENSG00000103266
prerank	Peptidyl-Tyrosine Modification (GO:0018212)	-0.339819	-1.00008	0.449244	0.852538	1	11/25	25.65%	EPHA4;ABL1;INSR;PTPN6;LCK;TPST2;FGFR1;SYK;PTK2B;PTK2;DDR2	ENSG00000116106;ENSG00000097007;ENSG00000171105;ENSG00000111679;ENSG00000182866;ENSG00000128294;ENSG00000077782;ENSG00000165025;ENSG00000120899;ENSG00000169398;ENSG00000162733
prerank	Determination of Heart Left/Right Asymmetry (GO:0061371)	-0.355279	-0.999962	0.44958	0.85202	1	5/18	13.10%	MEF2C;MKKS;STIL;DVL1;SMOX	ENSG00000081189;ENSG00000125863;ENSG00000123473;ENSG00000107404;ENSG00000088826
prerank	Negative Regulation of cGAS/STING Signaling Pathway (GO:0160049)	0.410659	0.999824	0.458414	0.805698	1	3/13	13.66%	LYPLAL1;CGAS;ZDHHC18	ENSG00000143353;ENSG00000164430;ENSG00000204160
prerank	Glycolipid Biosynthetic Process (GO:0009247)	0.316327	0.999752	0.45488	0.805306	1	10/41	19.76%	B3GALNT1;PGAP3;ST8SIA1;PGAP1;PIGV;FUT4;ST8SIA6;GBGT1;PIGM;PIGO	ENSG00000169255;ENSG00000161395;ENSG00000111728;ENSG00000197121;ENSG00000060642;ENSG00000196371;ENSG00000148488;ENSG00000148288;ENSG00000143315;ENSG00000165282
prerank	Gliogenesis (GO:0042063)	0.448892	0.999588	0.478927	0.805092	1	1/9	0.55%	CDK6	ENSG00000105810
prerank	Phosphatidylserine Metabolic Process (GO:0006658)	0.415156	0.999509	0.458029	0.804686	1	4/13	15.16%	PLA2G15;PTDSS1;SERINC1;LPCAT4	ENSG00000103066;ENSG00000156471;ENSG00000111897;ENSG00000176454
prerank	Cellular Response to Hydroxyurea (GO:0072711)	-0.466304	-0.999393	0.472689	0.852701	1	2/7	12.32%	TIMELESS;SPIDR	ENSG00000111602;ENSG00000164808
prerank	Peptidyl-Threonine Modification (GO:0018210)	0.331145	0.999223	0.44732	0.804787	1	4/35	9.26%	POC1B-GALNT4;MAPK8;HIPK2;TBK1	ENSG00000259075;ENSG00000107643;ENSG00000064393;ENSG00000183735
prerank	Cellular Response to Oxygen-Containing Compound (GO:1901701)	0.238505	0.999155	0.455814	0.804365	1	29/240	8.95%	ADAM9;MAPK8;NR4A3;SELENOS;WNT5B;AHR;MMP9;LDOC1;VIM;NFKBIB;NOD1;ZNF35;PRMT1;CD86;CTSG;PRNP;MDM2;NR1D1;APP;IL18;SLC5A5;ICAM1;NCOA3;CD80;CIB2;GNB1;UCP1;SFRP1;FZD7	ENSG00000168615;ENSG00000107643;ENSG00000119508;ENSG00000131871;ENSG00000111186;ENSG00000106546;ENSG00000100985;ENSG00000182195;ENSG00000026025;ENSG00000104825;ENSG00000106100;ENSG00000169981;ENSG00000126457;ENSG00000114013;ENSG00000100448;ENSG00000171867;ENSG00000135679;ENSG00000126368;ENSG00000142192;ENSG00000150782;ENSG00000105641;ENSG00000090339;ENSG00000124151;ENSG00000121594;ENSG00000136425;ENSG00000078369;ENSG00000109424;ENSG00000104332;ENSG00000155760
prerank	Regulation of Intracellular Transport (GO:0032386)	-0.294574	-0.998932	0.463043	0.853086	1	3/43	2.27%	MLC1;CAPN10;RBM4	ENSG00000100427;ENSG00000142330;ENSG00000173933
prerank	Regulation of Autophagy (GO:0010506)	0.242558	0.99891	0.440514	0.804382	1	40/201	17.98%	TRIB3;ITPR1;MAPK8;LEPROT;TRIM8;STK38L;DEPDC5;GAPDH;ATP6V1B2;IRGQ;BCL2L1;HAX1;SVIP;HSPB1;BAD;DCAF12;CTSA;DCN;DRAM1;MID2;TBK1;TAB2;VPS29;ATP6V0B;ATP6V1E2;RRAGC;ABL2;ATP6V1C1;TREM2;ATP13A2;STAT3;SQSTM1;CDK16;ATF6;CAPNS1;DAPK1;ATP6V0E2;GPR137B;VPS26A;LAMP3	ENSG00000101255;ENSG00000150995;ENSG00000107643;ENSG00000213625;ENSG00000171206;ENSG00000211455;ENSG00000100150;ENSG00000111640;ENSG00000147416;ENSG00000167378;ENSG00000171552;ENSG00000143575;ENSG00000198168;ENSG00000106211;ENSG00000002330;ENSG00000198876;ENSG00000064601;ENSG00000011465;ENSG00000136048;ENSG00000080561;ENSG00000183735;ENSG00000055208;ENSG00000111237;ENSG00000117410;ENSG00000250565;ENSG00000116954;ENSG00000143322;ENSG00000155097;ENSG00000095970;ENSG00000159363;ENSG00000168610;ENSG00000161011;ENSG00000102225;ENSG00000118217;ENSG00000126247;ENSG00000196730;ENSG00000171130;ENSG00000077585;ENSG00000122958;ENSG00000078081
prerank	Regulation of Cytokinesis (GO:0032465)	-0.272637	-0.998594	0.43913	0.853164	1	22/63	27.57%	CDC25B;CXCR5;ZFYVE26;SETD2;PLK3;CDC14A;CCDC66;ENTR1;E2F8;KLHL9;RACGAP1;ATXN10;PIK3C3;CALM3;CSPP1;FSD1;CALM2;CDC42;ECT2;KIF20A;AURKB;CDC6	ENSG00000101224;ENSG00000160683;ENSG00000072121;ENSG00000181555;ENSG00000173846;ENSG00000079335;ENSG00000180376;ENSG00000165689;ENSG00000129173;ENSG00000198642;ENSG00000161800;ENSG00000130638;ENSG00000078142;ENSG00000160014;ENSG00000104218;ENSG00000105255;ENSG00000143933;ENSG00000070831;ENSG00000114346;ENSG00000112984;ENSG00000178999;ENSG00000094804
prerank	Clearance of Foreign Intracellular DNA (GO:0044355)	0.538171	0.998247	0.482072	0.80481	1	3/5	29.60%	APOBEC3H;APOBEC3D;APOBEC3C	ENSG00000100298;ENSG00000243811;ENSG00000244509
prerank	Clearance of Foreign Intracellular Nucleic Acids (GO:0099046)	0.538171	0.998247	0.482072	0.80481	1	3/5	29.60%	APOBEC3H;APOBEC3D;APOBEC3C	ENSG00000100298;ENSG00000243811;ENSG00000244509
prerank	Positive Regulation of Cell-Matrix Adhesion (GO:0001954)	-0.315261	-0.99823	0.450116	0.853324	1	9/32	14.17%	LEF1;S100A10;RRAS;MAP4K4;SKAP1;CCR7;PLEKHA2;PTPRJ;SLC48A1	ENSG00000138795;ENSG00000197747;ENSG00000126458;ENSG00000071054;ENSG00000141293;ENSG00000126353;ENSG00000169499;ENSG00000149177;ENSG00000211584
prerank	Negative Regulation of Multicellular Organismal Process (GO:0051241)	0.252202	0.998176	0.441472	0.804405	1	30/150	14.55%	DUSP10;IL13;GRN;RAB11FIP1;GATA3;SPRED2;SRGN;SMAD7;NOVA2;ASB1;SPRY1;N4BP1;PCTP;NR1D1;APP;ACVR1C;ACOT13;NR1H2;DSG2;SFRP1;LDLRAD4;ADIPOR1;IL18R1;PTCH1;IL4;PROCR;BTN2A2;TREM2;SRF;LRPAP1	ENSG00000143507;ENSG00000169194;ENSG00000030582;ENSG00000156675;ENSG00000107485;ENSG00000198369;ENSG00000122862;ENSG00000101665;ENSG00000104967;ENSG00000065802;ENSG00000164056;ENSG00000102921;ENSG00000141179;ENSG00000126368;ENSG00000142192;ENSG00000123612;ENSG00000112304;ENSG00000131408;ENSG00000046604;ENSG00000104332;ENSG00000168675;ENSG00000159346;ENSG00000115604;ENSG00000185920;ENSG00000113520;ENSG00000101000;ENSG00000124508;ENSG00000095970;ENSG00000112658;ENSG00000163956
prerank	Phosphatidylcholine Metabolic Process (GO:0046470)	0.322741	0.997916	0.442238	0.804458	1	10/35	16.55%	ENPP2;PLA2G15;NR1H2;DBI;CHKA;CHPT1;PLAAT3;LPCAT4;LPCAT2;MBOAT7	ENSG00000136960;ENSG00000103066;ENSG00000131408;ENSG00000155368;ENSG00000110721;ENSG00000111666;ENSG00000176485;ENSG00000176454;ENSG00000087253;ENSG00000125505
prerank	Termination of RNA Polymerase II Transcription (GO:0006369)	-0.493938	-0.997758	0.464503	0.853686	1	4/6	36.81%	PCF11;SCAF8;SSU72;XRN2	ENSG00000165494;ENSG00000213079;ENSG00000160075;ENSG00000088930
prerank	Long-Chain Fatty Acid Metabolic Process (GO:0001676)	0.313602	0.997614	0.475265	0.804585	1	19/43	27.69%	GPX1;SLC27A5;GPX4;SLC27A3;ACOT2;ELOVL6;ABHD12;ADTRP;ACSL1;SLC27A2;ACOT8;ACOT1;ABHD6;CPT2;ACSL4;ACSL5;CYP1B1;DAGLB;GSTP1	ENSG00000233276;ENSG00000083807;ENSG00000167468;ENSG00000143554;ENSG00000119673;ENSG00000170522;ENSG00000100997;ENSG00000111863;ENSG00000151726;ENSG00000140284;ENSG00000101473;ENSG00000184227;ENSG00000163686;ENSG00000157184;ENSG00000068366;ENSG00000197142;ENSG00000138061;ENSG00000164535;ENSG00000084207
prerank	Positive Regulation of Interferon-Beta Production (GO:0032728)	0.328047	0.997504	0.466055	0.804259	1	8/32	20.51%	OAS3;FLOT1;OAS1;TBK1;POLR3G;TLR9;POLR3A;IRF3	ENSG00000111331;ENSG00000137312;ENSG00000089127;ENSG00000183735;ENSG00000113356;ENSG00000239732;ENSG00000148606;ENSG00000126456
prerank	Blood Vessel Diameter Maintenance (GO:0097746)	-0.350885	-0.997158	0.455357	0.854436	1	8/21	28.87%	KLF2;PIGU;PECAM1;ECE1;KCNMA1;ROCK1;HTR2B;GCLM	ENSG00000127528;ENSG00000101464;ENSG00000261371;ENSG00000117298;ENSG00000156113;ENSG00000067900;ENSG00000135914;ENSG00000023909
prerank	Establishment of Chromosome Localization (GO:0051303)	-0.369132	-0.996896	0.45629	0.854319	1	8/16	29.61%	NDC80;FAM83D;CENPQ;CENPF;INCENP;KIF22;SKA1;SPICE1	ENSG00000080986;ENSG00000101447;ENSG00000031691;ENSG00000117724;ENSG00000149503;ENSG00000079616;ENSG00000154839;ENSG00000163611
prerank	Oxaloacetate Metabolic Process (GO:0006107)	0.493799	0.996883	0.493776	0.805109	1	1/6	5.86%	PCK2	ENSG00000100889
prerank	Regulation of Cell Differentiation (GO:0045595)	-0.245245	-0.996806	0.472362	0.853734	1	23/141	11.55%	BIN1;LEF1;PHF10;RUNX2;CHD3;MDK;SPOCK2;BCL6;BRD9;BRD7;SMAD3;HOPX;ANP32B;TIAM1;SLC6A6;CDK5R1;RPS6KA3;SMARCC2;HDAC1;VHL;KLF4;SMARCB1;SMARCA2	ENSG00000136717;ENSG00000138795;ENSG00000130024;ENSG00000124813;ENSG00000170004;ENSG00000110492;ENSG00000107742;ENSG00000113916;ENSG00000028310;ENSG00000166164;ENSG00000166949;ENSG00000171476;ENSG00000136938;ENSG00000156299;ENSG00000131389;ENSG00000176749;ENSG00000177189;ENSG00000139613;ENSG00000116478;ENSG00000134086;ENSG00000136826;ENSG00000099956;ENSG00000080503
prerank	Positive Regulation of Intracellular Steroid Hormone Receptor Signaling Pathway (GO:0033145)	-0.478989	-0.996772	0.488235	0.852197	1	2/7	8.21%	HDAC6;HDAC1	ENSG00000094631;ENSG00000116478
prerank	Positive Regulation of Intracellular Estrogen Receptor Signaling Pathway (GO:0033148)	-0.478989	-0.996772	0.488235	0.852197	1	2/7	8.21%	HDAC6;HDAC1	ENSG00000094631;ENSG00000116478
prerank	Negative Regulation of Intracellular Protein Transport (GO:0090317)	-0.377691	-0.996763	0.482759	0.8514	1	2/16	1.90%	FAM76B;INSIG1	ENSG00000077458;ENSG00000186480
prerank	Polyamine Biosynthetic Process (GO:0006596)	-0.52563	-0.996194	0.482402	0.852081	1	3/5	18.33%	SLC38A1;SMOX;PAOX	ENSG00000111371;ENSG00000088826;ENSG00000148832
prerank	Cellular Response to Alcohol (GO:0097306)	0.317478	0.995886	0.458929	0.806945	1	7/38	11.01%	AHR;GRAMD1B;SLC5A5;GNB1;SFRP1;ADCY1;PTCH1	ENSG00000106546;ENSG00000023171;ENSG00000105641;ENSG00000078369;ENSG00000104332;ENSG00000164742;ENSG00000185920
prerank	Regulation of Response to External Stimulus (GO:0032101)	0.274361	0.995853	0.44335	0.806441	1	15/85	16.08%	BIRC3;GRN;GGT1;TRAF3;PSMA6;LRP8;N4BP1;CXCR4;CMA1;PGAP1;HERC5;LACC1;TREM2;NMT1;PYCARD	ENSG00000023445;ENSG00000030582;ENSG00000100031;ENSG00000131323;ENSG00000100902;ENSG00000157193;ENSG00000102921;ENSG00000121966;ENSG00000092009;ENSG00000197121;ENSG00000138646;ENSG00000179630;ENSG00000095970;ENSG00000136448;ENSG00000103490
prerank	Establishment of Protein Localization to Telomere (GO:0070200)	0.516233	0.995389	0.484674	0.806919	1	1/5	1.30%	ZNF827	ENSG00000151612
prerank	Regulation of G1/S Transition of Mitotic Cell Cycle (GO:2000045)	0.268598	0.995286	0.453469	0.806577	1	11/93	10.08%	CCND2;CDKN2B;CDKN2A;ADAMTS1;ID2;SLFN11;CDPF1;RDX;LSM11;PSME3;PSME2	ENSG00000118971;ENSG00000147883;ENSG00000147889;ENSG00000154734;ENSG00000115738;ENSG00000172716;ENSG00000205643;ENSG00000137710;ENSG00000155858;ENSG00000131467;ENSG00000100911
prerank	Hormone Biosynthetic Process (GO:0042446)	-0.425339	-0.995082	0.476821	0.85416	1	4/10	16.33%	HSD17B11;HSD17B7;MBD4;SRD5A3	ENSG00000198189;ENSG00000132196;ENSG00000129071;ENSG00000128039
prerank	Regulation of miRNA Transcription (GO:1902893)	0.310041	0.995041	0.455357	0.8066	1	4/44	4.90%	MYB;JUN;GATA3;APP	ENSG00000118513;ENSG00000177606;ENSG00000107485;ENSG00000142192
prerank	Smooth Muscle Tissue Development (GO:0048745)	0.517563	0.994823	0.490458	0.806532	1	3/5	17.33%	PTCH1;NF1;EFEMP2	ENSG00000185920;ENSG00000196712;ENSG00000172638
prerank	Positive Regulation of CREB Transcription Factor Activity (GO:0032793)	-0.489398	-0.994798	0.463768	0.854053	1	4/6	30.66%	CRTC2;CAMK1D;RPS6KA4;CRTC1	ENSG00000160741;ENSG00000183049;ENSG00000162302;ENSG00000105662
prerank	ERBB Signaling Pathway (GO:0038127)	0.31711	0.994409	0.466912	0.806899	1	6/38	7.12%	HBEGF;MVP;STUB1;EPGN;PIGR;EFEMP1	ENSG00000113070;ENSG00000013364;ENSG00000103266;ENSG00000182585;ENSG00000162896;ENSG00000115380
prerank	Mitochondrial Respirasome Assembly (GO:0097250)	0.509018	0.994053	0.487129	0.807156	1	3/6	16.72%	COX7A2;HIGD2A;HIGD1A	ENSG00000112695;ENSG00000146066;ENSG00000181061
prerank	Inner Mitochondrial Membrane Organization (GO:0007007)	0.319166	0.994	0.475746	0.806713	1	17/38	28.81%	TIMM8B;UQCC3;ROMO1;MTX1;MAIP1;TRMT10B;TMEM126A;TIMM8A;IMMT;MICOS13;TIMM10;NDUFA13;TIMM13;SAMM50;LETM1;MICOS10;CIBAR1	ENSG00000150779;ENSG00000204922;ENSG00000125995;ENSG00000173171;ENSG00000162972;ENSG00000165275;ENSG00000171202;ENSG00000126953;ENSG00000132305;ENSG00000174917;ENSG00000134809;ENSG00000186010;ENSG00000099800;ENSG00000100347;ENSG00000168924;ENSG00000173436;ENSG00000188343
prerank	Alternative mRNA Splicing, via Spliceosome (GO:0000380)	-0.360428	-0.993816	0.481953	0.855808	1	8/18	29.55%	PQBP1;DDX17;SRSF6;SFPQ;SLU7;HNRNPU;HNRNPUL1;SRSF1	ENSG00000102103;ENSG00000100201;ENSG00000124193;ENSG00000116560;ENSG00000164609;ENSG00000153187;ENSG00000105323;ENSG00000136450
prerank	Positive Regulation of Dendritic Spine Development (GO:0060999)	-0.401111	-0.993691	0.475877	0.855326	1	5/12	17.92%	CAPRIN2;FMR1;DLG5;DHX36;PSEN1	ENSG00000110888;ENSG00000102081;ENSG00000151208;ENSG00000174953;ENSG00000080815
prerank	Response to UV-C (GO:0010225)	-0.490553	-0.993454	0.469083	0.85513	1	4/6	27.93%	POLH;MAP3K4;ERCC5;WRN	ENSG00000170734;ENSG00000085511;ENSG00000134899;ENSG00000165392
prerank	Purine Nucleotide Metabolic Process (GO:0006163)	0.342194	0.993452	0.463551	0.807447	1	9/28	18.57%	QPRT;PFAS;GUK1;TP53I3;PRPSAP2;COASY;NADK2;UBL4A;MTHFD1	ENSG00000103485;ENSG00000178921;ENSG00000143774;ENSG00000115129;ENSG00000141127;ENSG00000068120;ENSG00000152620;ENSG00000102178;ENSG00000100714
prerank	Regulation of Mitochondrial Translation (GO:0070129)	0.354549	0.993288	0.450758	0.807238	1	14/22	39.99%	RCC1L;MPV17L2;UQCC2;NGRN;MALSU1;COA3;C1QBP;RPUSD4;RMND1;LRPPRC;METTL8;SHMT2;TRMT10C;NSUN3	ENSG00000274523;ENSG00000254858;ENSG00000137288;ENSG00000182768;ENSG00000156928;ENSG00000183978;ENSG00000108561;ENSG00000165526;ENSG00000155906;ENSG00000138095;ENSG00000123600;ENSG00000182199;ENSG00000174173;ENSG00000178694
prerank	T Cell Activation Involved in Immune Response (GO:0002286)	0.429293	0.992722	0.459707	0.807956	1	4/10	14.52%	EIF2AK4;CD74;ICAM1;FCER1G	ENSG00000128829;ENSG00000019582;ENSG00000090339;ENSG00000158869
prerank	Regulation of Translational Initiation in Response to Stress (GO:0043558)	0.502849	0.992659	0.50503	0.807531	1	3/6	30.41%	EIF2AK4;PML;PPP1R15A	ENSG00000128829;ENSG00000140464;ENSG00000087074
prerank	Androgen Metabolic Process (GO:0008209)	-0.415693	-0.992593	0.463115	0.856543	1	4/11	16.33%	HSD17B11;HSD17B7;MBD4;SRD5A3	ENSG00000198189;ENSG00000132196;ENSG00000129071;ENSG00000128039
prerank	Neuroepithelial Cell Differentiation (GO:0060563)	-0.506831	-0.992528	0.504237	0.855918	1	2/5	15.14%	MAP1B;SMAD2	ENSG00000131711;ENSG00000175387
prerank	B Cell Proliferation (GO:0042100)	-0.419742	-0.991972	0.463415	0.856517	1	6/11	15.04%	MS4A1;MEF2C;CD79A;CD40;PTPRC;RASGRP1	ENSG00000156738;ENSG00000081189;ENSG00000105369;ENSG00000101017;ENSG00000081237;ENSG00000172575
prerank	Desmosome Organization (GO:0002934)	0.520231	0.991844	0.511628	0.808881	1	4/5	42.13%	PRKCA;FZR1;RCAN1;JUP	ENSG00000154229;ENSG00000105325;ENSG00000159200;ENSG00000173801
prerank	Synapse Assembly (GO:0007416)	-0.332901	-0.991757	0.465934	0.856243	1	6/26	12.63%	CDK5;SPOCK2;FARP1;RAB29;DVL1;SDK2	ENSG00000164885;ENSG00000107742;ENSG00000152767;ENSG00000117280;ENSG00000107404;ENSG00000069188
prerank	Positive Regulation of Rac Protein Signal Transduction (GO:0035022)	0.523171	0.991602	0.514451	0.808891	1	2/5	9.55%	CDKL5;RTN4	ENSG00000008086;ENSG00000115310
prerank	Anterior/Posterior Axis Specification (GO:0009948)	-0.494748	-0.991339	0.494888	0.856463	1	4/6	20.20%	LHX1;SKI;DDIT3;TASOR	ENSG00000273706;ENSG00000157933;ENSG00000175197;ENSG00000163946
prerank	Regulation of Metaphase Plate Congression (GO:0090235)	-0.522601	-0.990934	0.501075	0.856695	1	1/5	9.10%	TTL	ENSG00000114999
prerank	Regulation of Interferon-Beta Production (GO:0032648)	0.305261	0.990734	0.466192	0.810413	1	11/45	18.24%	TRAF3;OAS3;FLOT1;RELB;OAS1;TBK1;POLR3G;NLRC3;PYCARD;TLR9;POLR3A	ENSG00000131323;ENSG00000111331;ENSG00000137312;ENSG00000104856;ENSG00000089127;ENSG00000183735;ENSG00000113356;ENSG00000167984;ENSG00000103490;ENSG00000239732;ENSG00000148606
prerank	Positive Regulation of Defense Response (GO:0031349)	0.269997	0.990613	0.446337	0.810125	1	10/88	5.32%	LGALS3;CCL3;GRN;LGALS1;CAMK2N1;NFKBIZ;MAP3K8;APP;IL18;CCL1	ENSG00000131981;ENSG00000277632;ENSG00000030582;ENSG00000100097;ENSG00000162545;ENSG00000144802;ENSG00000107968;ENSG00000142192;ENSG00000150782;ENSG00000108702
prerank	Positive Regulation of Transcription by RNA Polymerase I (GO:0045943)	-0.318672	-0.990566	0.45987	0.856805	1	13/31	27.85%	UBTF;BAZ1B;PIH1D1;SIRT7;SMARCB1;SF3B1;ERCC6;NOL11;PHF8;PWP1;EIF2AK3;MYBBP1A;DEK	ENSG00000108312;ENSG00000009954;ENSG00000104872;ENSG00000187531;ENSG00000099956;ENSG00000115524;ENSG00000225830;ENSG00000130935;ENSG00000172943;ENSG00000136045;ENSG00000172071;ENSG00000132382;ENSG00000124795
prerank	Self Proteolysis (GO:0097264)	-0.496124	-0.990201	0.485839	0.85691	1	3/6	25.04%	CARD8;NLRP1;CASP8	ENSG00000105483;ENSG00000091592;ENSG00000064012
prerank	Transcription Initiation at RNA Polymerase II Promoter (GO:0006367)	-0.249319	-0.99019	0.461929	0.856149	1	27/102	23.51%	E2F2;SPI1;RBM14-RBM4;KAT8;BRD7;TP53;GTF2F2;ATAD2B;SGF29;TAF4;TBP;SIRT7;SMARCB1;GLYR1;MBD4;MED16;GTF2H1;ASH2L;TAF7;TAF11;MED28;VPS72;NOC2L;MED30;KAT7;PHF2;MED22	ENSG00000007968;ENSG00000066336;ENSG00000248643;ENSG00000103510;ENSG00000166164;ENSG00000141510;ENSG00000188342;ENSG00000119778;ENSG00000176476;ENSG00000130699;ENSG00000112592;ENSG00000187531;ENSG00000099956;ENSG00000140632;ENSG00000129071;ENSG00000175221;ENSG00000110768;ENSG00000129691;ENSG00000178913;ENSG00000064995;ENSG00000118579;ENSG00000163159;ENSG00000188976;ENSG00000164758;ENSG00000136504;ENSG00000197724;ENSG00000148297
prerank	Regulation of Neural Precursor Cell Proliferation (GO:2000177)	-0.439713	-0.99002	0.503212	0.855782	1	2/9	3.66%	MDK;KDM2B	ENSG00000110492;ENSG00000089094
prerank	Positive Regulation of NK T Cell Proliferation (GO:0051142)	0.521759	0.989995	0.493952	0.811004	1	2/5	4.92%	RASAL3;IL18	ENSG00000105122;ENSG00000150782
prerank	Regulation of Cardiac Muscle Contraction (GO:0055117)	0.363664	0.989983	0.460674	0.810452	1	7/19	16.29%	SMAD7;SRI;RNF207;ATP2A2;ANK2;SLC9A1;RGS2	ENSG00000101665;ENSG00000075142;ENSG00000158286;ENSG00000174437;ENSG00000145362;ENSG00000090020;ENSG00000116741
prerank	Lateral Mesoderm Development (GO:0048368)	0.528005	0.989597	0.519841	0.810782	1	3/5	16.48%	NOMO3;NCLN;MESP1	ENSG00000103226;ENSG00000125912;ENSG00000166823
prerank	Regulation of Leukocyte Degranulation (GO:0043300)	0.496351	0.989291	0.482759	0.810915	1	3/6	22.91%	UNC13D;STXBP2;LYN	ENSG00000092929;ENSG00000076944;ENSG00000254087
prerank	Regulation of Defense Response to Virus by Host (GO:0050691)	-0.305158	-0.988987	0.482474	0.857642	1	11/33	23.06%	SIN3A;TRIM44;PQBP1;IL23A;TOMM70;MUL1;TRIM22;ERCC6;CREB3L4;ZC3H12A;TRIM6-TRIM34	ENSG00000169375;ENSG00000166326;ENSG00000102103;ENSG00000110944;ENSG00000154174;ENSG00000090432;ENSG00000132274;ENSG00000225830;ENSG00000143578;ENSG00000163874;ENSG00000258588
prerank	Regulation of Keratinocyte Migration (GO:0051547)	0.481579	0.988415	0.478516	0.812447	1	1/7	1.10%	MMP9	ENSG00000100985
prerank	Negative Regulation of Leukocyte Apoptotic Process (GO:2000107)	0.501829	0.988373	0.490234	0.81197	1	1/6	0.87%	SELENOS	ENSG00000131871
prerank	Negative Regulation of DNA Binding (GO:0043392)	-0.354611	-0.98837	0.455914	0.858462	1	6/19	16.15%	LEF1;ILRUN;SMOX;IFI16;NFIB;KDM1A	ENSG00000138795;ENSG00000196821;ENSG00000088826;ENSG00000163565;ENSG00000147862;ENSG00000004487
prerank	Positive Regulation of Small Molecule Metabolic Process (GO:0062013)	-0.395057	-0.988323	0.50211	0.857761	1	4/13	14.35%	LDLRAP1;PPARD;PPTC7;IRS2	ENSG00000157978;ENSG00000112033;ENSG00000196850;ENSG00000185950
prerank	Regulation of Glucan Biosynthetic Process (GO:0010962)	-0.510508	-0.988268	0.484064	0.857097	1	2/5	15.10%	INPP5K;PPP1R3E	ENSG00000132376;ENSG00000235194
prerank	Rap Protein Signal Transduction (GO:0032486)	-0.451686	-0.988149	0.467742	0.856614	1	1/8	2.53%	RAP2B	ENSG00000181467
prerank	5S Class rRNA Transcription by RNA Polymerase III (GO:0042791)	0.53305	0.988096	0.510319	0.811992	1	2/5	16.93%	GTF3C6;GTF3C4	ENSG00000155115;ENSG00000125484
prerank	Establishment of Golgi Localization (GO:0051683)	-0.471133	-0.987913	0.48913	0.856395	1	5/7	34.51%	STK25;CDC42;NHERF1;YWHAZ;PDCD10	ENSG00000115694;ENSG00000070831;ENSG00000109062;ENSG00000164924;ENSG00000114209
prerank	Vitamin Transport (GO:0051180)	0.381375	0.987877	0.468992	0.811945	1	2/16	7.06%	SLC35F3;SLC52A2	ENSG00000183780;ENSG00000185803
prerank	Muscle Cell Development (GO:0055001)	0.426054	0.987686	0.460259	0.811832	1	6/11	17.33%	DMD;CHRNB1;ANK2;RAMP2;ACTN4;EFEMP2	ENSG00000198947;ENSG00000170175;ENSG00000145362;ENSG00000131477;ENSG00000130402;ENSG00000172638
prerank	Positive Regulation of Natural Killer Cell Activation (GO:0032816)	-0.459164	-0.98765	0.489451	0.85627	1	6/8	28.12%	HLA-E;JAK2;IL23A;TYROBP;TYK2;ZBTB1	ENSG00000204592;ENSG00000096968;ENSG00000110944;ENSG00000011600;ENSG00000105397;ENSG00000126804
prerank	C4-dicarboxylate Transport (GO:0015740)	-0.450592	-0.987481	0.483083	0.855886	1	6/8	36.99%	UCP2;SLC25A13;LRRC8C;LRRC8D;SLC25A10;LRRC8B	ENSG00000175567;ENSG00000004864;ENSG00000171488;ENSG00000171492;ENSG00000183048;ENSG00000197147
prerank	Receptor-Mediated Endocytosis (GO:0006898)	-0.25501	-0.98688	0.460358	0.856671	1	10/93	5.03%	ITGB1;LDLRAP1;RAMP1;CTSL;NEDD4L;FCHSD2;PPT1;SNX9;TFR2;SNX1	ENSG00000150093;ENSG00000157978;ENSG00000132329;ENSG00000135047;ENSG00000049759;ENSG00000137478;ENSG00000131238;ENSG00000130340;ENSG00000106327;ENSG00000028528
prerank	Response to dsRNA (GO:0043331)	0.459365	0.986581	0.491262	0.813812	1	1/8	1.54%	PMAIP1	ENSG00000141682
prerank	Negative Regulation of Circadian Rhythm (GO:0042754)	-0.51394	-0.986543	0.502092	0.856737	1	2/5	15.32%	SIN3A;SFPQ	ENSG00000169375;ENSG00000116560
prerank	Heart Looping (GO:0001947)	-0.357063	-0.986409	0.457906	0.856285	1	5/17	13.10%	MEF2C;MKKS;STIL;DVL1;SMOX	ENSG00000081189;ENSG00000125863;ENSG00000123473;ENSG00000107404;ENSG00000088826
prerank	Negative Regulation of Gene Expression (GO:0010629)	-0.220419	-0.986325	0.516484	0.855703	1	55/264	16.29%	TIPARP;EPHA4;ZFP36L2;AGO4;SPI1;HDAC4;NDFIP1;HDAC5;MEF2C;YTHDF3;RGCC;RBM4;LSM14A;FBXW7;BMP4;TOB1;RBL2;PRKCH;MPHOSPH8;SMAD3;FMR1;HDAC6;DIP2A;ATP2B4;DNMT1;HDAC1;RPL13A;DCP2;VHL;KLF4;ADAM10;CREBZF;EPC1;RPS3;DDX6;PAIP2;SND1;TIA1;TRIM37;CPNE1;GPNMB;DICER1;ZFP36;CRKL;PIWIL4;SMOX;RIDA;ERP29;DHX36;PINK1;IFI16;PHF1;AGO3;TERF2;CD28	ENSG00000163659;ENSG00000116106;ENSG00000152518;ENSG00000134698;ENSG00000066336;ENSG00000068024;ENSG00000131507;ENSG00000108840;ENSG00000081189;ENSG00000185728;ENSG00000102760;ENSG00000173933;ENSG00000257103;ENSG00000109670;ENSG00000125378;ENSG00000141232;ENSG00000103479;ENSG00000027075;ENSG00000196199;ENSG00000166949;ENSG00000102081;ENSG00000094631;ENSG00000160305;ENSG00000058668;ENSG00000130816;ENSG00000116478;ENSG00000142541;ENSG00000172795;ENSG00000134086;ENSG00000136826;ENSG00000137845;ENSG00000137504;ENSG00000120616;ENSG00000149273;ENSG00000110367;ENSG00000120727;ENSG00000197157;ENSG00000116001;ENSG00000108395;ENSG00000214078;ENSG00000136235;ENSG00000100697;ENSG00000128016;ENSG00000099942;ENSG00000134627;ENSG00000088826;ENSG00000132541;ENSG00000089248;ENSG00000174953;ENSG00000158828;ENSG00000163565;ENSG00000112511;ENSG00000126070;ENSG00000132604;ENSG00000178562
prerank	Proteoglycan Biosynthetic Process (GO:0030166)	0.323828	0.985822	0.47532	0.815026	1	10/33	19.47%	CHST2;CHST11;CHST12;PXYLP1;B3GAT3;EXT1;FAM20B;B3GNT2;UGDH;CHST10	ENSG00000175040;ENSG00000171310;ENSG00000136213;ENSG00000155893;ENSG00000149541;ENSG00000182197;ENSG00000116199;ENSG00000170340;ENSG00000109814;ENSG00000115526
prerank	Cell Junction Organization (GO:0034330)	-0.322664	-0.985769	0.48866	0.856275	1	7/29	17.92%	LIMS2;SMAD3;RAB39B;DVL1;ARHGEF7;L1CAM;PSEN1	ENSG00000072163;ENSG00000166949;ENSG00000155961;ENSG00000107404;ENSG00000102606;ENSG00000198910;ENSG00000080815
prerank	Regulation of Stress Fiber Assembly (GO:0051492)	-0.280509	-0.985751	0.493392	0.85552	1	17/54	26.38%	ARHGEF18;S100A10;RGCC;CD47;EVL;STMN1;INPP5K;F11R;SLTM;PFN2;CLASP2;ALMS1;WASF2;ROCK1;CDC42;PHLDB2;TPM1	ENSG00000104880;ENSG00000197747;ENSG00000102760;ENSG00000196776;ENSG00000196405;ENSG00000117632;ENSG00000132376;ENSG00000158769;ENSG00000137776;ENSG00000070087;ENSG00000163539;ENSG00000116127;ENSG00000158195;ENSG00000067900;ENSG00000070831;ENSG00000144824;ENSG00000140416
prerank	Endocrine System Development (GO:0035270)	-0.51363	-0.985416	0.505929	0.855563	1	2/5	18.04%	MDK;PAX8	ENSG00000110492;ENSG00000125618
prerank	Anaphase-Promoting Complex-Dependent Catabolic Process (GO:0031145)	0.363211	0.984995	0.480447	0.8164	1	7/19	21.24%	UBE2S;ANAPC11;CDC16;ANAPC10;CUL3;ANAPC13;CDC23	ENSG00000108106;ENSG00000141552;ENSG00000130177;ENSG00000164162;ENSG00000036257;ENSG00000129055;ENSG00000094880
prerank	Atrioventricular Valve Morphogenesis (GO:0003181)	-0.421397	-0.984959	0.478992	0.855948	1	1/10	1.70%	AXIN2	ENSG00000168646
prerank	Acylglycerol Catabolic Process (GO:0046464)	-0.424717	-0.984868	0.504184	0.855389	1	5/10	20.62%	LIPC;PNPLA2;LIPE;MGLL;ABHD16A	ENSG00000166035;ENSG00000177666;ENSG00000079435;ENSG00000074416;ENSG00000204427
prerank	Oligodendrocyte Differentiation (GO:0048709)	0.410656	0.984865	0.468627	0.816117	1	2/12	4.83%	EIF2B4;SOX10	ENSG00000115211;ENSG00000100146
prerank	Vascular Endothelial Growth Factor Receptor Signaling Pathway (GO:0048010)	0.368251	0.984626	0.453008	0.81612	1	8/17	24.12%	HSPB1;MAPKAPK2;MAPKAPK3;FYN;PKN2;VAV1;SRC;VEGFA	ENSG00000106211;ENSG00000162889;ENSG00000114738;ENSG00000010810;ENSG00000065243;ENSG00000141968;ENSG00000197122;ENSG00000112715
prerank	Positive Regulation of B Cell Activation (GO:0050871)	-0.287081	-0.98443	0.483333	0.855714	1	5/46	3.82%	SPI1;CD27;MEF2C;TP53BP1;PAXIP1	ENSG00000066336;ENSG00000139193;ENSG00000081189;ENSG00000067369;ENSG00000157212
prerank	Epidermal Cell Differentiation (GO:0009913)	-0.336863	-0.98439	0.489362	0.855009	1	5/25	14.20%	TXNIP;EPHA2;HDAC1;MBD4;CLIC4	ENSG00000265972;ENSG00000142627;ENSG00000116478;ENSG00000129071;ENSG00000169504
prerank	Carbohydrate Biosynthetic Process (GO:0016051)	0.391319	0.984338	0.48622	0.816262	1	6/15	27.97%	FUT4;ST8SIA6;EXT1;ST3GAL4;MPDU1;B4GALT1	ENSG00000196371;ENSG00000148488;ENSG00000182197;ENSG00000110080;ENSG00000129255;ENSG00000086062
prerank	Dephosphorylation (GO:0016311)	0.278003	0.984173	0.471631	0.816085	1	15/77	11.94%	PTPN9;DUSP10;CTTNBP2NL;DUSP12;PTPN7;DUSP3;PLPP1;PHPT1;PPP2CB;DUSP18;FBXW11;PLPPR2;PTPRM;DAPP1;TIMM50	ENSG00000169410;ENSG00000143507;ENSG00000143079;ENSG00000081721;ENSG00000143851;ENSG00000108861;ENSG00000067113;ENSG00000054148;ENSG00000104695;ENSG00000167065;ENSG00000072803;ENSG00000105520;ENSG00000173482;ENSG00000070190;ENSG00000105197
prerank	mRNA Methylguanosine-Cap Decapping (GO:0110156)	-0.425798	-0.984158	0.487395	0.854816	1	3/10	8.86%	LSM1;DCP2;PNRC2	ENSG00000175324;ENSG00000172795;ENSG00000189266
prerank	Alpha-Amino Acid Catabolic Process (GO:1901606)	0.418384	0.984077	0.5	0.815758	1	5/12	20.49%	HSD17B10;ALDH4A1;GOT2;ACADSB;HYKK	ENSG00000072506;ENSG00000159423;ENSG00000125166;ENSG00000196177;ENSG00000188266
prerank	Positive Regulation of Cytokine-Mediated Signaling Pathway (GO:0001961)	0.315485	0.98403	0.490368	0.815306	1	6/35	9.60%	RBM47;IKBKE;CSF1;CD74;CXCR4;AGPAT1	ENSG00000163694;ENSG00000263528;ENSG00000184371;ENSG00000019582;ENSG00000121966;ENSG00000204310
prerank	Positive Regulation of Lipid Metabolic Process (GO:0045834)	-0.369608	-0.983982	0.465696	0.854484	1	4/15	20.22%	PPARD;CREB1;CLSTN3;SYCP2	ENSG00000112033;ENSG00000118260;ENSG00000139182;ENSG00000196074
prerank	Glucan Metabolic Process (GO:0044042)	-0.461336	-0.983903	0.5	0.853931	1	1/7	3.36%	PYGL	ENSG00000100504
prerank	Regulation of Adenylate Cyclase Activity (GO:0045761)	-0.456904	-0.983643	0.49505	0.853831	1	2/8	1.73%	CCR2;STIM1	ENSG00000121807;ENSG00000167323
prerank	Golgi to Endosome Transport (GO:0006895)	0.386271	0.98353	0.496078	0.815894	1	7/15	19.96%	RAB14;WIPI1;AP2A1;SORT1;SYS1;CORO7-PAM16;VPS13A	ENSG00000119396;ENSG00000070540;ENSG00000196961;ENSG00000134243;ENSG00000204070;ENSG00000103426;ENSG00000197969
prerank	Fatty Acid Alpha-Oxidation (GO:0001561)	-0.523012	-0.983385	0.504931	0.853722	1	2/5	14.92%	PHYH;SLC25A17	ENSG00000107537;ENSG00000100372
prerank	Reg of Natural Killer Cell Mediated Cytotoxicity Directed Against Tumor Cell Target (GO:0002858)	0.499318	0.983173	0.504149	0.816126	1	1/6	7.23%	PVR	ENSG00000073008
prerank	Positive Regulation of mRNA Catabolic Process (GO:0061014)	-0.293906	-0.982898	0.468468	0.854148	1	8/43	15.38%	ZFP36L2;YTHDF3;TOB1;PRR5L;CNOT8;ZFP36;RIDA;DHX36	ENSG00000152518;ENSG00000185728;ENSG00000141232;ENSG00000135362;ENSG00000155508;ENSG00000128016;ENSG00000132541;ENSG00000174953
prerank	C21-steroid Hormone Metabolic Process (GO:0008207)	0.473999	0.98283	0.504098	0.816384	1	1/7	3.71%	HSD17B10	ENSG00000072506
prerank	Positive Regulation of Lamellipodium Organization (GO:1902745)	0.337711	0.982763	0.489011	0.815974	1	7/26	22.37%	ENPP2;ARPC2;RAC2;PLCE1;CORO1C;PIK3R1;SRC	ENSG00000136960;ENSG00000163466;ENSG00000128340;ENSG00000138193;ENSG00000110880;ENSG00000145675;ENSG00000197122
prerank	Folic Acid-Containing Compound Metabolic Process (GO:0006760)	0.407874	0.98249	0.445507	0.816068	1	3/13	13.77%	MTHFD2;FPGS;ST20-MTHFS	ENSG00000065911;ENSG00000136877;ENSG00000259332
prerank	Plasma Membrane Invagination (GO:0099024)	-0.351376	-0.982214	0.477679	0.855113	1	12/19	32.35%	BIN2;SNX9;GSN;ITGB2;MYH9;ALKBH4;SNX18;CDC42;AURKB;ITGAM;RHOA;VAMP7	ENSG00000110934;ENSG00000130340;ENSG00000148180;ENSG00000160255;ENSG00000100345;ENSG00000160993;ENSG00000178996;ENSG00000070831;ENSG00000178999;ENSG00000169896;ENSG00000067560;ENSG00000124333
prerank	Vasculogenesis (GO:0001570)	-0.35519	-0.981757	0.464135	0.855495	1	4/18	10.86%	CUL7;EGFL7;CCM2;EGFL8	ENSG00000044090;ENSG00000172889;ENSG00000136280;ENSG00000241404
prerank	Negative Regulation of T Cell Proliferation (GO:0042130)	0.336126	0.981618	0.470703	0.817578	1	5/27	8.49%	IL4I1;HLA-DRB1;CD86;PRNP;CD80	ENSG00000104951;ENSG00000196126;ENSG00000114013;ENSG00000171867;ENSG00000121594
prerank	Regulation of miRNA Metabolic Process (GO:2000628)	0.458464	0.981504	0.498062	0.817264	1	2/8	9.85%	RC3H2;HRAS	ENSG00000056586;ENSG00000174775
prerank	Establishment of Protein Localization to Organelle (GO:0072594)	0.271572	0.981499	0.469965	0.816702	1	17/77	19.78%	HIKESHI;KPNB1;NPM1;NUTF2;NUP155;RPAIN;SIRT6;BCL3;SEC13;TSPAN10;NUP98;GOLPH3L;STAT3;LAMP3;KPNA6;TERT;NUP214	ENSG00000149196;ENSG00000108424;ENSG00000181163;ENSG00000102898;ENSG00000113569;ENSG00000129197;ENSG00000077463;ENSG00000069399;ENSG00000157020;ENSG00000182612;ENSG00000110713;ENSG00000143457;ENSG00000168610;ENSG00000078081;ENSG00000025800;ENSG00000164362;ENSG00000126883
prerank	Negative Regulation of Translation (GO:0017148)	0.268383	0.981498	0.481949	0.816136	1	29/84	23.42%	ENC1;EIF4EBP1;IFRD2;AIFM2;MRPL13;EIF2AK4;CNOT9;GAPDH;EPRS1;PATL2;ZNF598;GZMB;EIF2AK2;IGF2BP3;ANG;OTUD6B;CSNK2A2;DAPK1;SYNCRIP;CPEB4;MALSU1;CAPRIN1;CPEB2;DNAJC5;EIF6;PARP16;CALR;DNPEP;AGO2	ENSG00000171617;ENSG00000187840;ENSG00000214706;ENSG00000042286;ENSG00000172172;ENSG00000128829;ENSG00000144580;ENSG00000111640;ENSG00000136628;ENSG00000229474;ENSG00000167962;ENSG00000100453;ENSG00000055332;ENSG00000136231;ENSG00000214274;ENSG00000155100;ENSG00000070770;ENSG00000196730;ENSG00000135316;ENSG00000113742;ENSG00000156928;ENSG00000135387;ENSG00000137449;ENSG00000101152;ENSG00000242372;ENSG00000138617;ENSG00000179218;ENSG00000123992;ENSG00000123908
prerank	Cellular Response to Decreased Oxygen Levels (GO:0036294)	0.287999	0.981101	0.502627	0.816493	1	10/58	9.55%	PMAIP1;LMNA;TIGAR;MDM2;FAM162A;BAD;HIPK2;SFRP1;PGK1;RTN4	ENSG00000141682;ENSG00000160789;ENSG00000078237;ENSG00000135679;ENSG00000114023;ENSG00000002330;ENSG00000064393;ENSG00000104332;ENSG00000102144;ENSG00000115310
prerank	Response to Interleukin-6 (GO:0070741)	0.475933	0.980773	0.490119	0.816679	1	1/7	1.91%	PHB1	ENSG00000167085
prerank	Microautophagy (GO:0016237)	-0.35306	-0.980481	0.497881	0.858003	1	4/19	20.25%	ATG4C;ATG2A;ATG5;SNX30	ENSG00000125703;ENSG00000110046;ENSG00000057663;ENSG00000148158
prerank	Regulation of Synaptic Transmission, GABAergic (GO:0032228)	-0.450623	-0.980436	0.506849	0.857331	1	2/8	9.86%	PLCL2;SLC38A1	ENSG00000154822;ENSG00000111371
prerank	Epithelium Development (GO:0060429)	-0.264645	-0.980321	0.492857	0.856835	1	19/74	16.15%	VCL;KANK2;BDH2;LHX1;ZNF358;SULT1B1;CNN3;TIMELESS;CCM2;PIH1D1;JAK2;STIL;LOXL3;DVL1;SMOX;SPINT1;ACD;TAGLN;RCN3	ENSG00000035403;ENSG00000197256;ENSG00000164039;ENSG00000273706;ENSG00000198816;ENSG00000173597;ENSG00000117519;ENSG00000111602;ENSG00000136280;ENSG00000104872;ENSG00000096968;ENSG00000123473;ENSG00000115318;ENSG00000107404;ENSG00000088826;ENSG00000166145;ENSG00000102977;ENSG00000149591;ENSG00000142552
prerank	Regulation of Calcium Ion Transport (GO:0051924)	0.329553	0.980259	0.485075	0.817314	1	9/31	13.72%	CCL3;CACNA1D;SRI;HOMER2;ORAI1;CD4;CCL5;CD84;ANK2	ENSG00000277632;ENSG00000157388;ENSG00000075142;ENSG00000103942;ENSG00000276045;ENSG00000010610;ENSG00000271503;ENSG00000066294;ENSG00000145362
prerank	RNA Processing (GO:0006396)	-0.218403	-0.980027	0.520436	0.856806	1	43/272	16.96%	TMT1A;RBM6;PPP1R9B;VIRMA;HNRNPF;ISG20;INTS10;RBM4;TUT1;DEDD2;SMU1;INTS8;INTS3;DUSP11;SRSF5;ZC3H13;PRPF6;LSM1;PIH1D1;WTAP;RPS28;UTP20;CBLL1;MTPAP;HNRNPH1;SF3B1;INTS13;TENT4A;DDX17;NVL;FASTKD2;SRSF7;HNRNPR;DDX27;SRPK1;WDR74;HNRNPL;SFPQ;SNRNP40;RPL14;RPS7;SF3B2;HNRNPD	ENSG00000185432;ENSG00000004534;ENSG00000108819;ENSG00000164944;ENSG00000169813;ENSG00000172183;ENSG00000104613;ENSG00000173933;ENSG00000149016;ENSG00000160570;ENSG00000122692;ENSG00000164941;ENSG00000143624;ENSG00000144048;ENSG00000100650;ENSG00000123200;ENSG00000101161;ENSG00000175324;ENSG00000104872;ENSG00000146457;ENSG00000233927;ENSG00000120800;ENSG00000105879;ENSG00000107951;ENSG00000169045;ENSG00000115524;ENSG00000064102;ENSG00000112941;ENSG00000100201;ENSG00000143748;ENSG00000118246;ENSG00000115875;ENSG00000125944;ENSG00000124228;ENSG00000096063;ENSG00000133316;ENSG00000104824;ENSG00000116560;ENSG00000060688;ENSG00000188846;ENSG00000171863;ENSG00000087365;ENSG00000138668
prerank	Positive Regulation of Keratinocyte Differentiation (GO:0045618)	-0.390606	-0.979796	0.472689	0.85661	1	4/13	11.34%	PRKCH;FOXC1;NME2;MBD4	ENSG00000027075;ENSG00000054598;ENSG00000243678;ENSG00000129071
prerank	Regulation of Hormone Secretion (GO:0046883)	0.483704	0.979782	0.497065	0.817852	1	1/7	0.38%	LIF	ENSG00000128342
prerank	Regulation of p38MAPK Cascade (GO:1900744)	0.335254	0.9796	0.485765	0.817695	1	8/27	17.46%	DUSP10;PRMT1;DUSP12;MFHAS1;GADD45A;TREM2;RELL1;RELL2	ENSG00000143507;ENSG00000126457;ENSG00000081721;ENSG00000147324;ENSG00000116717;ENSG00000095970;ENSG00000181826;ENSG00000164620
prerank	intra-Golgi Vesicle-Mediated Transport (GO:0006891)	-0.322553	-0.979581	0.501075	0.85639	1	8/29	21.68%	COG4;COG5;VTI1A;RAB6A;COPG2;NSF;COPZ1;COPA	ENSG00000103051;ENSG00000164597;ENSG00000151532;ENSG00000175582;ENSG00000158623;ENSG00000073969;ENSG00000111481;ENSG00000122218
prerank	Regulation of DNA Binding (GO:0051101)	-0.30087	-0.97953	0.46712	0.855729	1	12/36	16.15%	LEF1;ILRUN;FOXC1;DOT1L;HMGB1;SKI;HJURP;CPNE1;SMOX;IFI16;NFIB;KDM1A	ENSG00000138795;ENSG00000196821;ENSG00000054598;ENSG00000104885;ENSG00000189403;ENSG00000157933;ENSG00000123485;ENSG00000214078;ENSG00000088826;ENSG00000163565;ENSG00000147862;ENSG00000004487
prerank	T-Circle Formation (GO:0090656)	-0.410598	-0.979215	0.512146	0.854228	1	6/10	31.33%	SLX1A;SMARCAL1;SLX4;WRN;EXO1;DNA2	ENSG00000132207;ENSG00000138375;ENSG00000188827;ENSG00000165392;ENSG00000174371;ENSG00000138346
prerank	Telomere Maintenance via Telomere Trimming (GO:0090737)	-0.410598	-0.979215	0.512146	0.854228	1	6/10	31.33%	SLX1A;SMARCAL1;SLX4;WRN;EXO1;DNA2	ENSG00000132207;ENSG00000138375;ENSG00000188827;ENSG00000165392;ENSG00000174371;ENSG00000138346
prerank	Formation of Extrachromosomal Circular DNA (GO:0001325)	-0.410598	-0.979215	0.512146	0.854228	1	6/10	31.33%	SLX1A;SMARCAL1;SLX4;WRN;EXO1;DNA2	ENSG00000132207;ENSG00000138375;ENSG00000188827;ENSG00000165392;ENSG00000174371;ENSG00000138346
prerank	Embryonic Digit Morphogenesis (GO:0042733)	0.519784	0.978768	0.516129	0.81905	1	2/5	5.61%	WDPCP;MAP3K20	ENSG00000143951;ENSG00000091436
prerank	Malate-Aspartate Shuttle (GO:0043490)	0.478094	0.978728	0.481038	0.81858	1	5/7	34.05%	MDH2;GOT2;SLC25A22;SLC25A12;MDH1	ENSG00000146701;ENSG00000125166;ENSG00000177542;ENSG00000115840;ENSG00000014641
prerank	Nuclear Transport (GO:0051169)	0.314005	0.978602	0.471831	0.818305	1	11/36	21.03%	NPM1;NUP155;NUP35;SEC13;SEH1L;NUP98;XPO1;NUP42;NUP214;NUP58;NUP205	ENSG00000181163;ENSG00000113569;ENSG00000163002;ENSG00000157020;ENSG00000085415;ENSG00000110713;ENSG00000082898;ENSG00000136243;ENSG00000126883;ENSG00000139496;ENSG00000155561
prerank	Negative Regulation of Cell-Substrate Adhesion (GO:0010812)	0.341189	0.978468	0.501812	0.818053	1	6/24	19.93%	CDKN2A;FZD7;GCNT2;KANK1;ACTN4;CORO1C	ENSG00000147889;ENSG00000155760;ENSG00000111846;ENSG00000107104;ENSG00000130402;ENSG00000110880
prerank	Superoxide Anion Generation (GO:0042554)	0.47654	0.978251	0.509018	0.818008	1	2/7	8.81%	NCF4;RAC2	ENSG00000100365;ENSG00000128340
prerank	Adenylate Cyclase-Inhibiting G Protein-Coupled Receptor Signaling Pathway (GO:0007193)	0.383449	0.978154	0.498054	0.817653	1	8/15	27.82%	APP;RGS1;GNAI2;FLNA;PRKCA;PTGER4;INSL3;HRH4	ENSG00000142192;ENSG00000090104;ENSG00000114353;ENSG00000196924;ENSG00000154229;ENSG00000171522;ENSG00000248099;ENSG00000134489
prerank	Peptidyl-Lysine Acetylation (GO:0018394)	-0.431027	-0.97805	0.475891	0.856428	1	3/9	22.42%	CREBBP;ESCO1;KAT7	ENSG00000005339;ENSG00000141446;ENSG00000136504
prerank	Ribonucleoprotein Complex Biogenesis (GO:0022613)	0.253344	0.97788	0.5	0.817713	1	43/118	30.56%	RPF2;UTP4;NAT10;NPM1;NIP7;BOP1;DHX37;WDR46;RPS19BP1;AFG2B;PNO1;NAF1;EXOSC10;UTP6;WDR3;NOL7;XPO1;NOP14;RRS1;WDR43;PAK1IP1;MALSU1;HEATR1;RIOK1;RPS13;RRP9;RPL38;LTV1;DIMT1;RRP36;EBNA1BP2;RPL26L1;UTP18;NGDN;RPS5;UTP11;RPS12;RPS6;RPS19;RPL35A;RPS23;MRTO4;PWP2	ENSG00000197498;ENSG00000141076;ENSG00000135372;ENSG00000181163;ENSG00000132603;ENSG00000261236;ENSG00000150990;ENSG00000227057;ENSG00000187051;ENSG00000171763;ENSG00000115946;ENSG00000145414;ENSG00000171824;ENSG00000108651;ENSG00000065183;ENSG00000225921;ENSG00000082898;ENSG00000087269;ENSG00000179041;ENSG00000163811;ENSG00000111845;ENSG00000156928;ENSG00000119285;ENSG00000124784;ENSG00000110700;ENSG00000114767;ENSG00000172809;ENSG00000135521;ENSG00000086189;ENSG00000124541;ENSG00000117395;ENSG00000037241;ENSG00000011260;ENSG00000129460;ENSG00000083845;ENSG00000183520;ENSG00000112306;ENSG00000137154;ENSG00000105372;ENSG00000182899;ENSG00000186468;ENSG00000053372;ENSG00000241945
prerank	Intestinal Lipid Absorption (GO:0098856)	0.475583	0.977664	0.511152	0.817681	1	2/7	22.96%	LIMA1;CEL	ENSG00000050405;ENSG00000170835
prerank	Regulation of Store-Operated Calcium Entry (GO:2001256)	-0.483539	-0.977654	0.502041	0.85663	1	2/6	5.08%	STIM1;SARAF	ENSG00000167323;ENSG00000133872
prerank	Endocytosis Involved in Viral Entry Into Host Cell (GO:0075509)	-0.41187	-0.977096	0.470348	0.857297	1	2/10	8.06%	CTSL;PIKFYVE	ENSG00000135047;ENSG00000115020
prerank	Positive Regulation of Interleukin-6 Production (GO:0032755)	-0.288137	-0.976979	0.491954	0.856807	1	6/44	9.21%	IL17RA;IL16;IL6R;MAPK13;HMGB1;BCL10	ENSG00000177663;ENSG00000172349;ENSG00000160712;ENSG00000156711;ENSG00000189403;ENSG00000142867
prerank	Outer Mitochondrial Membrane Organization (GO:0007008)	0.394017	0.976709	0.489524	0.818777	1	9/13	25.16%	TOMM5;TOMM40;MTX1;TOMM22;MTCH1;MTCH2;HSPA4;TOMM6;SAMM50	ENSG00000175768;ENSG00000130204;ENSG00000173171;ENSG00000100216;ENSG00000137409;ENSG00000109919;ENSG00000170606;ENSG00000214736;ENSG00000100347
prerank	Protein Insertion Into Mitochondrial Outer Membrane (GO:0045040)	0.394017	0.976709	0.489524	0.818777	1	9/13	25.16%	TOMM5;TOMM40;MTX1;TOMM22;MTCH1;MTCH2;HSPA4;TOMM6;SAMM50	ENSG00000175768;ENSG00000130204;ENSG00000173171;ENSG00000100216;ENSG00000137409;ENSG00000109919;ENSG00000170606;ENSG00000214736;ENSG00000100347
prerank	Cardiac Conduction (GO:0061337)	-0.375892	-0.976624	0.476496	0.856963	1	2/15	0.98%	BIN1;KCNQ1	ENSG00000136717;ENSG00000053918
prerank	Eye Morphogenesis (GO:0048592)	0.381087	0.976557	0.490458	0.818588	1	8/15	26.05%	EFEMP1;FBN2;STAT3;NF1;SOX4;IFT122;VEGFA;ALDH1A3	ENSG00000115380;ENSG00000138829;ENSG00000168610;ENSG00000196712;ENSG00000124766;ENSG00000163913;ENSG00000112715;ENSG00000184254
prerank	Response to Steroid Hormone (GO:0048545)	0.351035	0.976377	0.475046	0.818422	1	6/22	18.62%	JUN;ABHD2;UBE2L3;WBP2;ADTRP;HSPA1B	ENSG00000177606;ENSG00000140526;ENSG00000185651;ENSG00000132471;ENSG00000111863;ENSG00000204388
prerank	Positive Regulation of Morphogenesis of an Epithelium (GO:1905332)	0.396725	0.976338	0.5	0.817973	1	2/14	0.90%	LIF;WNT5B	ENSG00000128342;ENSG00000111186
prerank	Defense Response to Virus (GO:0051607)	0.246152	0.976254	0.529984	0.817605	1	22/165	9.26%	RSAD2;MX1;TANK;PMAIP1;DDIT4;PHB1;TRAF3;TRIM8;OAS3;DDX60;IKBKE;BST2;BCL2L1;IFIT1;SLFN11;AZU1;MID2;UAP1;OAS1;CGAS;TBK1;UBE2W	ENSG00000134321;ENSG00000157601;ENSG00000136560;ENSG00000141682;ENSG00000168209;ENSG00000167085;ENSG00000131323;ENSG00000171206;ENSG00000111331;ENSG00000137628;ENSG00000263528;ENSG00000130303;ENSG00000171552;ENSG00000185745;ENSG00000172716;ENSG00000172232;ENSG00000080561;ENSG00000117143;ENSG00000089127;ENSG00000164430;ENSG00000183735;ENSG00000104343
prerank	Photoperiodism (GO:0009648)	-0.356844	-0.976227	0.492205	0.857183	1	5/19	12.05%	RBM4;TP53;FBXL3;PPP1CB;RBM4B	ENSG00000173933;ENSG00000141510;ENSG00000005812;ENSG00000213639;ENSG00000173914
prerank	Protein Methylation (GO:0006479)	0.353301	0.976223	0.492958	0.81711	1	4/23	13.50%	PRMT1;METTL22;ETF1;PRMT7	ENSG00000126457;ENSG00000067365;ENSG00000120705;ENSG00000132600
prerank	Protein Prenylation (GO:0018342)	0.442838	0.976196	0.503006	0.816624	1	3/9	22.78%	CHML;PLPP6;RABGGTB	ENSG00000203668;ENSG00000205808;ENSG00000137955
prerank	Melanocyte Differentiation (GO:0030318)	0.463704	0.976163	0.51	0.816143	1	4/7	10.25%	TYRP1;MITF;KIT;MREG	ENSG00000107165;ENSG00000187098;ENSG00000157404;ENSG00000118242
prerank	tRNA Aminoacylation for Mitochondrial Protein Translation (GO:0070127)	0.469933	0.97612	0.509398	0.815684	1	3/7	13.58%	EARS2;GARS1;TARS2	ENSG00000103356;ENSG00000106105;ENSG00000143374
prerank	Tube Closure (GO:0060606)	-0.341838	-0.975921	0.483945	0.856432	1	4/20	16.50%	SKI;BCL10;STIL;SEMA4C	ENSG00000157933;ENSG00000142867;ENSG00000123473;ENSG00000168758
prerank	Primary Neural Tube Formation (GO:0014020)	-0.341838	-0.975921	0.483945	0.856432	1	4/20	16.50%	SKI;BCL10;STIL;SEMA4C	ENSG00000157933;ENSG00000142867;ENSG00000123473;ENSG00000168758
prerank	Endonuc Clvg in ITS1 to Sep SSU-rRNA Fm 5.8S rRNA and LSU-rRNA Fm Tricist rRNA Trnscpt (GO:0000447)	-0.464336	-0.97568	0.485493	0.856332	1	3/7	13.60%	UTP20;RPP40;NOP9	ENSG00000120800;ENSG00000124787;ENSG00000196943
prerank	Anterior/Posterior Pattern Specification (GO:0009952)	-0.354455	-0.975297	0.475877	0.856537	1	7/18	24.14%	LHX1;BASP1;SKI;DDIT3;SMAD2;BMPR2;HOXB3	ENSG00000273706;ENSG00000176788;ENSG00000157933;ENSG00000175197;ENSG00000175387;ENSG00000204217;ENSG00000120093
prerank	Alanine Transport (GO:0032328)	0.488601	0.975023	0.49499	0.817744	1	1/6	0.44%	SLC7A5	ENSG00000103257
prerank	Positive Regulation of Integrin Activation (GO:0033625)	-0.472023	-0.974861	0.493852	0.856869	1	2/6	11.65%	SKAP1;PIEZO1	ENSG00000141293;ENSG00000103335
prerank	Protein Localization to Cell Periphery (GO:1990778)	-0.248619	-0.974742	0.534527	0.856407	1	20/100	15.00%	SPTBN1;PLEKHF1;PACS1;RAB13;RAMP1;S100A10;RAPGEF6;EFR3A;ANK1;EPHA2;RAB29;TMED2;RAB34;INPP5K;IKBKB;ARF6;ZFYVE27;ZDHHC7;EZR;F11R	ENSG00000115306;ENSG00000166289;ENSG00000175115;ENSG00000143545;ENSG00000132329;ENSG00000197747;ENSG00000158987;ENSG00000132294;ENSG00000029534;ENSG00000142627;ENSG00000117280;ENSG00000086598;ENSG00000109113;ENSG00000132376;ENSG00000104365;ENSG00000165527;ENSG00000155256;ENSG00000153786;ENSG00000092820;ENSG00000158769
prerank	Antiviral Innate Immune Response (GO:0140374)	0.286344	0.974412	0.47007	0.818578	1	9/56	10.51%	MX1;PHB1;OAS3;IFIT1;UAP1;OAS1;TBK1;UBE2W;EIF2AK2	ENSG00000157601;ENSG00000167085;ENSG00000111331;ENSG00000185745;ENSG00000117143;ENSG00000089127;ENSG00000183735;ENSG00000104343;ENSG00000055332
prerank	Male Meiosis I (GO:0007141)	-0.438611	-0.97437	0.493852	0.85657	1	2/8	8.49%	FOXJ3;RPL10L	ENSG00000198815;ENSG00000165496
prerank	Regulation of Fibroblast Proliferation (GO:0048145)	0.316197	0.974244	0.485915	0.818399	1	10/33	18.43%	CDK6;LIG4;MED25;CD74;CDPF1;SFRP1;FN1;NLRC3;NF1;CDK4	ENSG00000105810;ENSG00000174405;ENSG00000104973;ENSG00000019582;ENSG00000205643;ENSG00000104332;ENSG00000115414;ENSG00000167984;ENSG00000196712;ENSG00000135446
prerank	Autophagy of Mitochondrion (GO:0000422)	-0.271931	-0.974044	0.485057	0.856607	1	8/56	9.50%	WDR45;ATG4C;ATG10;ARHGAP26;FBXL4;NIPSNAP2;OGT;ATG2A	ENSG00000196998;ENSG00000125703;ENSG00000152348;ENSG00000145819;ENSG00000112234;ENSG00000146729;ENSG00000147162;ENSG00000110046
prerank	Cellular Response to Calcium Ion (GO:0071277)	0.316441	0.973967	0.488073	0.818489	1	5/37	4.69%	CPNE5;TRPM2;ALOX5AP;PLCG2;PPIF	ENSG00000124772;ENSG00000142185;ENSG00000132965;ENSG00000197943;ENSG00000108179
prerank	Positive Regulation of Heterotypic Cell-Cell Adhesion (GO:0034116)	-0.441195	-0.97391	0.485656	0.856186	1	3/7	13.69%	CD44;SKAP1;LCK	ENSG00000026508;ENSG00000141293;ENSG00000182866
prerank	Positive Regulation of Cell Migration (GO:0030335)	0.235642	0.97386	0.536977	0.818153	1	41/230	13.89%	ADAM9;CCL3;HBEGF;GRN;WNT5B;ENPP2;NEDD9;GATA3;SRGAP2C;S100A11;CSF1R;CCAR1;TNFRSF18;CSF1;PLCG2;CXCL16;TRIP6;ZNF268;SEMA3A;CCL1;CTSH;FAM110A;BSG;CXCR4;PTP4A1;TMEM201;RDX;KIT;RTN4;HRAS;GCNT2;PPM1F;RHOC;CCL5;IL4;CIB1;RAPGEF2;SH3RF2;FN1;EMC10;SEMA4A	ENSG00000168615;ENSG00000277632;ENSG00000113070;ENSG00000030582;ENSG00000111186;ENSG00000136960;ENSG00000111859;ENSG00000107485;ENSG00000171943;ENSG00000163191;ENSG00000182578;ENSG00000060339;ENSG00000186891;ENSG00000184371;ENSG00000197943;ENSG00000161921;ENSG00000087077;ENSG00000090612;ENSG00000075213;ENSG00000108702;ENSG00000103811;ENSG00000125898;ENSG00000172270;ENSG00000121966;ENSG00000112245;ENSG00000188807;ENSG00000137710;ENSG00000157404;ENSG00000115310;ENSG00000174775;ENSG00000111846;ENSG00000100034;ENSG00000155366;ENSG00000271503;ENSG00000113520;ENSG00000185043;ENSG00000109756;ENSG00000156463;ENSG00000115414;ENSG00000161671;ENSG00000196189
prerank	COPII-coated Vesicle Budding (GO:0090114)	0.31124	0.973746	0.49353	0.817854	1	9/38	17.44%	RAB1A;SEC31A;ZNF547;SEC13;TRAPPC4;SEC31B;CUL3;SAR1B;SURF4	ENSG00000138069;ENSG00000138674;ENSG00000152433;ENSG00000157020;ENSG00000196655;ENSG00000075826;ENSG00000036257;ENSG00000152700;ENSG00000148248
prerank	Regulation of Actin Filament Depolymerization (GO:0030834)	-0.402647	-0.973696	0.495816	0.855978	1	1/11	0.70%	CFL2	ENSG00000165410
prerank	Regulation of Retrograde Protein Transport, ER to Cytosol (GO:1904152)	-0.402394	-0.973656	0.5	0.855322	1	8/11	33.58%	UBE2J1;YOD1;UBAC2;DERL3;EDEM2;DERL2;OS9;UBE2G2	ENSG00000198833;ENSG00000180667;ENSG00000134882;ENSG00000099958;ENSG00000088298;ENSG00000072849;ENSG00000135506;ENSG00000184787
prerank	Negative Regulation of Insulin Receptor Signaling Pathway (GO:0046627)	0.33437	0.97352	0.491557	0.817824	1	2/26	1.92%	SOCS1;GRB10	ENSG00000185338;ENSG00000106070
prerank	Hyperosmotic Response (GO:0006972)	-0.438664	-0.973476	0.489669	0.854993	1	1/8	0.79%	RCSD1	ENSG00000198771
prerank	Regulation of Mitotic Spindle Organization (GO:0060236)	-0.29379	-0.973199	0.498891	0.854906	1	15/38	27.01%	RIPOR2;CHMP7;VPS4B;GPSM2;STIL;GNAI1;PDCD6IP;CHMP1B;TACC3;TPX2;HNRNPU;CHMP4B;RCC1;FSD1;TPR	ENSG00000111913;ENSG00000147457;ENSG00000119541;ENSG00000121957;ENSG00000123473;ENSG00000127955;ENSG00000170248;ENSG00000255112;ENSG00000013810;ENSG00000088325;ENSG00000153187;ENSG00000101421;ENSG00000180198;ENSG00000105255;ENSG00000047410
prerank	Negative Regulation of Plasma Membrane Bounded Cell Projection Assembly (GO:0120033)	-0.322032	-0.973195	0.489451	0.854157	1	9/27	21.95%	MARCHF7;EVL;GDI2;SLC48A1;CDK10;TRIM32;PFN2;ODF2L;LUZP1	ENSG00000136536;ENSG00000196405;ENSG00000057608;ENSG00000211584;ENSG00000185324;ENSG00000119401;ENSG00000070087;ENSG00000122417;ENSG00000169641
prerank	Macromolecule Glycosylation (GO:0043413)	0.3158	0.973107	0.482569	0.818206	1	13/33	27.41%	PMM2;B4GALT5;ST8SIA1;GCNT2;FUT4;ST8SIA4;ST8SIA6;GMPPB;ST3GAL4;MGAT4B;COG7;ALG3;FUT10	ENSG00000140650;ENSG00000158470;ENSG00000111728;ENSG00000111846;ENSG00000196371;ENSG00000113532;ENSG00000148488;ENSG00000173540;ENSG00000110080;ENSG00000161013;ENSG00000168434;ENSG00000214160;ENSG00000172728
prerank	Cell-Cell Junction Assembly (GO:0007043)	-0.302258	-0.973094	0.507592	0.853664	1	5/35	6.40%	VCL;TBCD;PATJ;PARD6B;CDH24	ENSG00000035403;ENSG00000141556;ENSG00000132849;ENSG00000124171;ENSG00000139880
prerank	Regulation of Dephosphorylation (GO:0035303)	-0.401473	-0.971947	0.470968	0.85582	1	1/11	0.19%	SMG6	ENSG00000070366
prerank	Membrane Raft Distribution (GO:0031580)	-0.50751	-0.971915	0.521912	0.855141	1	2/5	11.06%	SPNS1;PTPRC	ENSG00000169682;ENSG00000081237
prerank	Regulation of Exocytosis (GO:0017157)	-0.317799	-0.971797	0.509677	0.8547	1	10/29	24.12%	S100A10;RAB37;RIMS2;STX4;VAMP2;RALA;NSF;CLASP2;SMCR8;CPLANE2	ENSG00000197747;ENSG00000172794;ENSG00000176406;ENSG00000103496;ENSG00000220205;ENSG00000006451;ENSG00000073969;ENSG00000163539;ENSG00000176994;ENSG00000132881
prerank	Long-Chain Fatty Acid Transport (GO:0015909)	0.370876	0.971605	0.484112	0.821051	1	6/17	22.25%	SLC27A5;FABP5;ABCD2;ACSL1;SLC27A2;CPT2	ENSG00000083807;ENSG00000164687;ENSG00000173208;ENSG00000151726;ENSG00000140284;ENSG00000157184
prerank	Regulation of Cytoskeleton Organization (GO:0051493)	0.259401	0.971527	0.5	0.820656	1	26/101	21.07%	TRPM2;NEDD9;CCDC88A;CSF1R;BST2;PFDN2;NCOA3;RAC2;SNCA;HRAS;ARHGAP35;RHOC;PGAP1;TAOK1;ARAP3;ABL2;HIP1R;ARHGEF26;MARK2;CRK;DVL3;PKN2;CORO1A;NAA20;TJP1;DHDDS	ENSG00000142185;ENSG00000111859;ENSG00000115355;ENSG00000182578;ENSG00000130303;ENSG00000143256;ENSG00000124151;ENSG00000128340;ENSG00000145335;ENSG00000174775;ENSG00000160007;ENSG00000155366;ENSG00000197121;ENSG00000160551;ENSG00000120318;ENSG00000143322;ENSG00000130787;ENSG00000114790;ENSG00000072518;ENSG00000167193;ENSG00000161202;ENSG00000065243;ENSG00000102879;ENSG00000173418;ENSG00000104067;ENSG00000117682
prerank	Cellular Response to Type II Interferon (GO:0071346)	-0.305602	-0.97126	0.492473	0.855243	1	7/35	9.05%	GBP2;JAK1;IFNGR1;CD47;SIRPA;RPL13A;JAK2	ENSG00000162645;ENSG00000162434;ENSG00000027697;ENSG00000196776;ENSG00000198053;ENSG00000142541;ENSG00000096968
prerank	Regulation of Gluconeogenesis (GO:0006111)	-0.324701	-0.970733	0.488069	0.855812	1	6/25	13.96%	FOXO1;TELO2;SDHAF3;OGT;SIRT7;STK4	ENSG00000150907;ENSG00000100726;ENSG00000196636;ENSG00000147162;ENSG00000187531;ENSG00000101109
prerank	Organelle Disassembly (GO:1903008)	0.303267	0.970635	0.528972	0.822222	1	7/42	12.39%	NEDD9;PLIN3;KIF9;CHKA;MRRF;DENR;PLAAT3	ENSG00000111859;ENSG00000105355;ENSG00000088727;ENSG00000110721;ENSG00000148187;ENSG00000139726;ENSG00000176485
prerank	Cellular Catabolic Process (GO:0044248)	-0.336957	-0.969946	0.501089	0.856941	1	2/22	2.59%	KIF16B;NEDD4L	ENSG00000089177;ENSG00000049759
prerank	Oligosaccharide Biosynthetic Process (GO:0009312)	0.425165	0.969894	0.512871	0.823423	1	4/10	27.97%	FUT4;ST3GAL4;MPDU1;B4GALT1	ENSG00000196371;ENSG00000110080;ENSG00000129255;ENSG00000086062
prerank	Lipid Droplet Disassembly (GO:1905691)	0.511454	0.969788	0.519192	0.823113	1	1/5	4.44%	PLIN3	ENSG00000105355
prerank	Regulation of Bone Remodeling (GO:0046850)	-0.399957	-0.969307	0.485772	0.857754	1	3/11	9.71%	S1PR1;MDK;SLC4A2	ENSG00000170989;ENSG00000110492;ENSG00000164889
prerank	Positive Regulation of Neuroblast Proliferation (GO:0002052)	0.475028	0.96897	0.515625	0.824445	1	1/7	0.53%	DCT	ENSG00000080166
prerank	Regulation of T Cell Mediated Cytotoxicity (GO:0001914)	0.344556	0.968745	0.482955	0.824415	1	4/23	12.22%	ULBP2;HLA-DRB1;KLRC1;KLRD1	ENSG00000131015;ENSG00000196126;ENSG00000134545;ENSG00000134539
prerank	Protein O-linked Glycosylation (GO:0006493)	0.277855	0.968626	0.512367	0.824149	1	12/62	17.99%	POC1B-GALNT4;B3GALNT1;B4GALT5;ST6GALNAC4;PLOD3;FUT4;TMTC2;ST8SIA6;POMGNT1;B3GNT2;FKRP;GALNT6	ENSG00000259075;ENSG00000169255;ENSG00000158470;ENSG00000136840;ENSG00000106397;ENSG00000196371;ENSG00000179104;ENSG00000148488;ENSG00000085998;ENSG00000170340;ENSG00000181027;ENSG00000139629
prerank	Negative Regulation of Cellular Response to Insulin Stimulus (GO:1900077)	0.328998	0.968266	0.5	0.824437	1	2/27	1.92%	SOCS1;GRB10	ENSG00000185338;ENSG00000106070
prerank	Mitochondrial Ribosome Assembly (GO:0061668)	-0.378164	-0.968227	0.513043	0.859619	1	6/14	14.26%	DHX30;MTERF4;MRPS2;FASTKD2;NOA1;MTG1	ENSG00000132153;ENSG00000122085;ENSG00000122140;ENSG00000118246;ENSG00000084092;ENSG00000148824
prerank	Positive Regulation of Protein Localization to Early Endosome (GO:1902966)	-0.467387	-0.96746	0.527273	0.859217	1	3/7	14.22%	MSN;SORL1;EZR	ENSG00000147065;ENSG00000137642;ENSG00000092820
prerank	Regulation of Protein Localization to Early Endosome (GO:1902965)	-0.467387	-0.96746	0.527273	0.859217	1	3/7	14.22%	MSN;SORL1;EZR	ENSG00000147065;ENSG00000137642;ENSG00000092820
prerank	Positive Regulation of Protein Localization to Endosome (GO:1905668)	-0.467387	-0.96746	0.527273	0.859217	1	3/7	14.22%	MSN;SORL1;EZR	ENSG00000147065;ENSG00000137642;ENSG00000092820
prerank	Actomyosin Structure Organization (GO:0031032)	-0.271842	-0.967156	0.517401	0.859168	1	18/51	27.92%	ITGB1;EPB41;MYL9;MYOM1;MYO18A;MYOM2;F11R;MYH9;ALKBH4;MYH10;PDLIM1;LUZP1;TMOD4;ROCK1;KRT19;TPM1;TMOD3;FAM171A1	ENSG00000150093;ENSG00000159023;ENSG00000101335;ENSG00000101605;ENSG00000196535;ENSG00000036448;ENSG00000158769;ENSG00000100345;ENSG00000160993;ENSG00000133026;ENSG00000107438;ENSG00000169641;ENSG00000163157;ENSG00000067900;ENSG00000171345;ENSG00000140416;ENSG00000138594;ENSG00000148468
prerank	Microtubule Bundle Formation (GO:0001578)	-0.314402	-0.967035	0.514739	0.858711	1	3/28	4.14%	NAV1;STK36;SPACA9	ENSG00000134369;ENSG00000163482;ENSG00000165698
prerank	Fatty Acid Transport (GO:0015908)	0.380031	0.966441	0.484064	0.828107	1	7/15	22.91%	FABP5;SLC27A3;GOT2;LYPLA1;ACSL1;CRABP2;LYN	ENSG00000164687;ENSG00000143554;ENSG00000125166;ENSG00000120992;ENSG00000151726;ENSG00000143320;ENSG00000254087
prerank	Cellular Response to Virus (GO:0098586)	-0.292707	-0.965894	0.492099	0.860797	1	13/40	22.43%	JAK1;IFNGR1;RRP1B;FMR1;JAK2;CXCL10;POU2F2;TOMM70;VWCE;IFNAR2;IFNGR2;IRF5;ZC3H12A	ENSG00000162434;ENSG00000027697;ENSG00000160208;ENSG00000102081;ENSG00000096968;ENSG00000169245;ENSG00000028277;ENSG00000154174;ENSG00000167992;ENSG00000159110;ENSG00000159128;ENSG00000128604;ENSG00000163874
prerank	Wnt Signaling Pathway (GO:0016055)	-0.283243	-0.965881	0.485714	0.860082	1	8/48	9.04%	LEF1;BCL9L;AXIN2;CCDC88C;STRN;LRP5;TCF7;SIAH1	ENSG00000138795;ENSG00000186174;ENSG00000168646;ENSG00000015133;ENSG00000115808;ENSG00000162337;ENSG00000081059;ENSG00000196470
prerank	Hexose Catabolic Process (GO:0019320)	-0.477848	-0.965836	0.498031	0.859453	1	4/6	19.45%	LRP5;TKTL1;GLB1;GLB1L3	ENSG00000162337;ENSG00000007350;ENSG00000170266;ENSG00000166105
prerank	Positive Regulation of Phosphate Metabolic Process (GO:0045937)	0.376331	0.965681	0.48932	0.829254	1	3/16	8.95%	GRB10;SNCA;FZD7	ENSG00000106070;ENSG00000145335;ENSG00000155760
prerank	Glycerophospholipid Catabolic Process (GO:0046475)	0.378662	0.965519	0.507299	0.829046	1	3/16	6.96%	ENPP2;GDE1;PLA2G15	ENSG00000136960;ENSG00000006007;ENSG00000103066
prerank	Carbohydrate Derivative Catabolic Process (GO:1901136)	-0.352995	-0.965453	0.493644	0.859683	1	7/18	21.18%	STT3B;FUCA1;FBXO44;GLB1;DERA;GALT;SAMHD1	ENSG00000163527;ENSG00000179163;ENSG00000132879;ENSG00000170266;ENSG00000023697;ENSG00000213930;ENSG00000101347
prerank	Elastic Fiber Assembly (GO:0048251)	-0.472036	-0.965237	0.525896	0.859457	1	1/6	1.46%	LTBP4	ENSG00000090006
prerank	Regulation of Cell-Cell Adhesion (GO:0022407)	-0.318697	-0.965167	0.50641	0.858882	1	8/26	25.59%	SPINT2;CD47;SIRPG;ADAM8;REXO2;ZDHHC2;CITED2;PTK2	ENSG00000167642;ENSG00000196776;ENSG00000089012;ENSG00000151651;ENSG00000076043;ENSG00000104219;ENSG00000164442;ENSG00000169398
prerank	Calcium Ion Transmembrane Import Into Cytosol (GO:0097553)	0.317983	0.964999	0.497248	0.829677	1	5/32	7.39%	ITPR1;TRPM2;CACNA1D;PLCG2;ERO1A	ENSG00000150995;ENSG00000142185;ENSG00000157388;ENSG00000197943;ENSG00000197930
prerank	Random Inactivation of X Chromosome (GO:0060816)	-0.480376	-0.96498	0.505219	0.858592	1	3/6	24.74%	RBM15;HNRNPU;HNRNPK	ENSG00000162775;ENSG00000153187;ENSG00000165119
prerank	Protein Palmitoylation (GO:0018345)	0.360388	0.964882	0.5	0.82939	1	6/19	14.17%	ZDHHC14;ZDHHC12;ZDHHC9;SELENOK;ZDHHC18;ZDHHC23	ENSG00000175048;ENSG00000160446;ENSG00000188706;ENSG00000113811;ENSG00000204160;ENSG00000184307
prerank	Regulation of JNK Cascade (GO:0046328)	0.270747	0.964798	0.49322	0.829033	1	20/80	19.13%	DUSP10;SLAMF1;PRMT1;APP;SEMA3A;DUSP3;HIPK2;TRAF4;TGFBR3;FZD7;HRAS;MFHAS1;TAOK1;SH3RF2;GADD45A;PYCARD;TLR9;DVL3;MAP4K2;TNFRSF19	ENSG00000143507;ENSG00000117090;ENSG00000126457;ENSG00000142192;ENSG00000075213;ENSG00000108861;ENSG00000064393;ENSG00000076604;ENSG00000069702;ENSG00000155760;ENSG00000174775;ENSG00000147324;ENSG00000160551;ENSG00000156463;ENSG00000116717;ENSG00000103490;ENSG00000239732;ENSG00000161202;ENSG00000168067;ENSG00000127863
prerank	Interleukin-1-Mediated Signaling Pathway (GO:0070498)	-0.35734	-0.96464	0.489177	0.858679	1	4/16	13.55%	TRAF6;MAP3K7;IRAK4;IKBKB	ENSG00000175104;ENSG00000135341;ENSG00000198001;ENSG00000104365
prerank	Internal Protein Amino Acid Acetylation (GO:0006475)	0.483622	0.964594	0.492188	0.828923	1	2/6	16.51%	NAA10;KAT2B	ENSG00000102030;ENSG00000114166
prerank	Astrocyte Development (GO:0014002)	0.419581	0.964546	0.500975	0.828495	1	4/10	16.53%	CDK6;APP;TREM2;NF1	ENSG00000105810;ENSG00000142192;ENSG00000095970;ENSG00000196712
prerank	Isoprenoid Biosynthetic Process (GO:0008299)	0.465595	0.964504	0.514056	0.828042	1	2/7	8.61%	MVD;IDI1	ENSG00000167508;ENSG00000067064
prerank	Insulin Receptor Signaling Pathway (GO:0008286)	-0.295622	-0.964453	0.509761	0.858418	1	7/37	14.62%	PIK3C2A;FOXO1;PIGU;IGF1R;INSR;IRS2;SHC1	ENSG00000011405;ENSG00000150907;ENSG00000101464;ENSG00000140443;ENSG00000171105;ENSG00000185950;ENSG00000160691
prerank	Response to UV-A (GO:0070141)	0.455252	0.964224	0.51462	0.828124	1	1/7	1.10%	MMP9	ENSG00000100985
prerank	Response to Chemokine (GO:1990868)	-0.379984	-0.964036	0.509761	0.858668	1	2/13	5.97%	RIPOR2;FOXC1	ENSG00000111913;ENSG00000054598
prerank	Regulation of Protein Autophosphorylation (GO:0031952)	0.42787	0.96397	0.52919	0.828112	1	1/9	1.17%	MVP	ENSG00000013364
prerank	Regulation of Cellular Senescence (GO:2000772)	-0.320474	-0.963805	0.506696	0.858476	1	5/28	6.83%	VASH1;YPEL3;FBXO5;MORC3;TP53	ENSG00000071246;ENSG00000090238;ENSG00000112029;ENSG00000159256;ENSG00000141510
prerank	tRNA Metabolic Process (GO:0006399)	0.342843	0.963685	0.501805	0.828235	1	8/23	16.75%	ELAC2;LAGE3;KARS1;DTD1;ANG;POP7;SSB;THG1L	ENSG00000006744;ENSG00000196976;ENSG00000065427;ENSG00000125821;ENSG00000214274;ENSG00000172336;ENSG00000138385;ENSG00000113272
prerank	N-terminal Protein Amino Acid Acetylation (GO:0006474)	-0.409576	-0.963639	0.508197	0.858128	1	2/10	4.38%	NAA60;CREBBP	ENSG00000122390;ENSG00000005339
prerank	Glycosyl Compound Biosynthetic Process (GO:1901659)	0.495078	0.963604	0.52017	0.82675	1	2/5	18.38%	TYW5;TYW3	ENSG00000162971;ENSG00000162623
prerank	Wybutosine Biosynthetic Process (GO:0031591)	0.495078	0.963604	0.52017	0.82675	1	2/5	18.38%	TYW5;TYW3	ENSG00000162971;ENSG00000162623
prerank	Wybutosine Metabolic Process (GO:0031590)	0.495078	0.963604	0.52017	0.82675	1	2/5	18.38%	TYW5;TYW3	ENSG00000162971;ENSG00000162623
prerank	Cholesterol Homeostasis (GO:0042632)	0.303889	0.963575	0.515358	0.826256	1	9/43	12.15%	GRAMD1B;TSKU;NR1D1;IL18;NR1H2;ACOX1;LIMA1;LAMTOR1;TTC39B	ENSG00000023171;ENSG00000182704;ENSG00000126368;ENSG00000150782;ENSG00000131408;ENSG00000161533;ENSG00000050405;ENSG00000149357;ENSG00000155158
prerank	Regulation of Myotube Differentiation (GO:0010830)	-0.384116	-0.963443	0.508264	0.857865	1	4/13	11.65%	HDAC4;HDAC5;HDAC1;PIEZO1	ENSG00000068024;ENSG00000108840;ENSG00000116478;ENSG00000103335
prerank	Positive Regulation of Centriole Elongation (GO:1903724)	-0.499471	-0.963416	0.521042	0.857194	1	3/5	32.55%	VPS4B;CEP295;CEP120	ENSG00000119541;ENSG00000166004;ENSG00000168944
prerank	Regulation of Lysosomal Lumen pH (GO:0035751)	0.343972	0.96316	0.5197	0.826632	1	5/22	18.67%	GRN;RNASEK;ATP6V0B;CLN6;LAMP2	ENSG00000030582;ENSG00000219200;ENSG00000117410;ENSG00000128973;ENSG00000005893
prerank	Phagocytosis (GO:0006909)	-0.271559	-0.963016	0.511962	0.85747	1	18/49	29.76%	ITGB1;BIN2;GSN;HMGB1;AXL;PECAM1;ITGB2;MYH9;TM9SF4;TYROBP;TGM2;TYRO3;ANXA3;CDC42;PIP5K1C;ELANE;ITGAM;BLTP1	ENSG00000150093;ENSG00000110934;ENSG00000148180;ENSG00000189403;ENSG00000167601;ENSG00000261371;ENSG00000160255;ENSG00000100345;ENSG00000101337;ENSG00000011600;ENSG00000198959;ENSG00000092445;ENSG00000138772;ENSG00000070831;ENSG00000186111;ENSG00000197561;ENSG00000169896;ENSG00000138688
prerank	Myeloid Dendritic Cell Differentiation (GO:0043011)	0.485228	0.962957	0.535849	0.826558	1	2/6	11.98%	BATF3;IL4	ENSG00000123685;ENSG00000113520
prerank	Regulation of Vascular Endothelial Growth Factor Receptor Signaling Pathway (GO:0030947)	-0.367149	-0.962794	0.537634	0.857281	1	7/17	24.97%	PRKCB;TMEM204;PTPN1;MIA3;ITGA5;EMILIN1;EPN2	ENSG00000166501;ENSG00000131634;ENSG00000196396;ENSG00000154305;ENSG00000161638;ENSG00000138080;ENSG00000072134
prerank	Negative Regulation of Protein Localization to Membrane (GO:1905476)	-0.345701	-0.962766	0.530837	0.856618	1	5/20	13.89%	NUMB;PPP2R5A;TMBIM1;INPP5K;DMTN	ENSG00000133961;ENSG00000066027;ENSG00000135926;ENSG00000132376;ENSG00000158856
prerank	Regulation of Myeloid Cell Differentiation (GO:0045637)	-0.338454	-0.962611	0.493421	0.856277	1	4/21	2.78%	SPI1;MEF2C;ZBTB16;CTR9	ENSG00000066336;ENSG00000081189;ENSG00000109906;ENSG00000198730
prerank	Positive Regulation of T Cell Activation (GO:0050870)	-0.244284	-0.962579	0.529557	0.85561	1	24/89	17.41%	IL6ST;CCR2;PHF10;MDK;CD47;CD274;PRKCQ;BRD7;SIRPA;SIRPG;CCR7;CCDC88B;SMARCC2;JAK2;SMARCB1;PTPRC;SMARCA2;IL23A;LCK;ARID1A;CD28;HLA-DOB;NOD2;FCHO1	ENSG00000134352;ENSG00000121807;ENSG00000130024;ENSG00000110492;ENSG00000196776;ENSG00000120217;ENSG00000065675;ENSG00000166164;ENSG00000198053;ENSG00000089012;ENSG00000126353;ENSG00000168071;ENSG00000139613;ENSG00000096968;ENSG00000099956;ENSG00000081237;ENSG00000080503;ENSG00000110944;ENSG00000182866;ENSG00000117713;ENSG00000178562;ENSG00000241106;ENSG00000167207;ENSG00000130475
prerank	DNA-templated Transcription (GO:0006351)	-0.226299	-0.962441	0.539548	0.855212	1	39/178	18.08%	CEBPA;KLF13;SUPT16H;GTF3C1;UBTF;LHX1;SPNS1;THAP1;GMEB2;TRIM24;TP53;TAF1B;TCEA2;GTF2F2;BRF1;TAF4;ZNF141;TSC22D1;TBP;SIRT7;TOPORS;EPC1;TFDP1;MTERF4;MBD1;PTMA;MED16;ETS1;CAVIN1;TAF1C;SMAD2;GTF2H1;TRIP11;RPAP2;POLR3GL;TAF7;CCNT1;PAX8;TAF11	ENSG00000245848;ENSG00000169926;ENSG00000092201;ENSG00000077235;ENSG00000108312;ENSG00000273706;ENSG00000169682;ENSG00000131931;ENSG00000101216;ENSG00000122779;ENSG00000141510;ENSG00000115750;ENSG00000171703;ENSG00000188342;ENSG00000185024;ENSG00000130699;ENSG00000131127;ENSG00000102804;ENSG00000112592;ENSG00000187531;ENSG00000197579;ENSG00000120616;ENSG00000198176;ENSG00000122085;ENSG00000141644;ENSG00000187514;ENSG00000175221;ENSG00000134954;ENSG00000177469;ENSG00000103168;ENSG00000175387;ENSG00000110768;ENSG00000100815;ENSG00000122484;ENSG00000121851;ENSG00000178913;ENSG00000129315;ENSG00000125618;ENSG00000064995
prerank	Positive Regulation of Neutrophil Migration (GO:1902624)	-0.343029	-0.962141	0.515528	0.855137	1	6/20	14.29%	RIPOR2;MDK;XCL1;CCR7;MCU;PERP	ENSG00000111913;ENSG00000110492;ENSG00000143184;ENSG00000126353;ENSG00000156026;ENSG00000112378
prerank	Leptin-Mediated Signaling Pathway (GO:0033210)	0.46795	0.961994	0.528986	0.828199	1	2/7	15.74%	LEPROT;STAT3	ENSG00000213625;ENSG00000168610
prerank	Negative Regulation of Type I Interferon-Mediated Signaling Pathway (GO:0060339)	-0.350403	-0.961733	0.508811	0.855385	1	4/18	8.83%	STAT2;YTHDF3;TTLL12;NLRC5	ENSG00000170581;ENSG00000185728;ENSG00000100304;ENSG00000140853
prerank	Keratinocyte Differentiation (GO:0030216)	-0.344679	-0.961708	0.507042	0.854712	1	4/19	14.20%	TXNIP;EPHA2;MBD4;CLIC4	ENSG00000265972;ENSG00000142627;ENSG00000129071;ENSG00000169504
prerank	Cellular Response to Interleukin-1 (GO:0071347)	0.29657	0.961682	0.529412	0.828405	1	11/44	16.08%	CCL3;TANK;HYAL3;NR1D1;IRAK1;SFRP1;HYAL2;CCL5;NFKBIA;RBMX;PYCARD	ENSG00000277632;ENSG00000136560;ENSG00000186792;ENSG00000126368;ENSG00000184216;ENSG00000104332;ENSG00000068001;ENSG00000271503;ENSG00000100906;ENSG00000147274;ENSG00000103490
prerank	D-glucose Import (GO:0046323)	-0.420532	-0.961567	0.516634	0.854316	1	2/9	14.00%	SLC2A3;ZDHHC7	ENSG00000059804;ENSG00000153786
prerank	Regulation of Cellular Response to Transforming Growth Factor Beta Stimulus (GO:1903844)	-0.363163	-0.961252	0.480726	0.854343	1	6/15	23.04%	LTBP4;DKK3;SMAD2;SMURF2;TGFBR3L;LATS1	ENSG00000090006;ENSG00000050165;ENSG00000175387;ENSG00000108854;ENSG00000260001;ENSG00000131023
prerank	Gland Development (GO:0048732)	-0.304507	-0.961043	0.506667	0.854147	1	14/32	28.22%	CEBPA;MDK;DKK3;MSN;EZR;SLTM;PAX8;XBP1;RIPK3;PHF2;CAV1;CITED2;ZBTB1;NHERF1	ENSG00000245848;ENSG00000110492;ENSG00000050165;ENSG00000147065;ENSG00000092820;ENSG00000137776;ENSG00000125618;ENSG00000100219;ENSG00000129465;ENSG00000197724;ENSG00000105974;ENSG00000164442;ENSG00000126804;ENSG00000109062
prerank	Canonical Wnt Signaling Pathway (GO:0060070)	0.315619	0.96081	0.501838	0.829877	1	7/31	11.62%	WNT5B;GATA3;SMAD7;FZD8;SFRP1;FZD7;RYK	ENSG00000111186;ENSG00000107485;ENSG00000101665;ENSG00000177283;ENSG00000104332;ENSG00000155760;ENSG00000163785
prerank	Regulation of Low-Density Lipoprotein Particle Clearance (GO:0010988)	-0.474459	-0.960346	0.520309	0.855149	1	1/6	0.50%	LDLRAP1	ENSG00000157978
prerank	Golgi Lumen Acidification (GO:0061795)	0.434872	0.960168	0.508982	0.830764	1	2/9	10.87%	RNASEK;ATP6V0B	ENSG00000219200;ENSG00000117410
prerank	Protein Localization to Organelle (GO:0033365)	-0.236647	-0.96004	0.5363	0.855172	1	29/123	17.11%	GBP2;RCSD1;ARFRP1;ASAP1;BBS2;ZNF200;NUAK2;PIKFYVE;CEP78;PAF1;SORL1;TRAM1;TOPORS;PACSIN2;CROCC;DVL1;IFT20;TIA1;OPTN;UBAC2;GCC2;RAP1GDS1;ARF6;POLR1A;TULP3;GBP5;RAB6A;XPA;CAMLG	ENSG00000162645;ENSG00000198771;ENSG00000101246;ENSG00000153317;ENSG00000125124;ENSG00000010539;ENSG00000163545;ENSG00000115020;ENSG00000148019;ENSG00000006712;ENSG00000137642;ENSG00000067167;ENSG00000197579;ENSG00000100266;ENSG00000058453;ENSG00000107404;ENSG00000109083;ENSG00000116001;ENSG00000123240;ENSG00000134882;ENSG00000135968;ENSG00000138698;ENSG00000165527;ENSG00000068654;ENSG00000078246;ENSG00000154451;ENSG00000175582;ENSG00000136936;ENSG00000164615
prerank	Carboxylic Acid Transport (GO:0046942)	-0.311851	-0.95971	0.521645	0.855196	1	10/29	19.88%	SLC38A2;SLC16A6;SLC38A5;SLC6A6;SLC43A2;SLC38A1;SLC38A9;SLC16A3;SLC15A4;SLC7A6	ENSG00000134294;ENSG00000108932;ENSG00000017483;ENSG00000131389;ENSG00000167703;ENSG00000111371;ENSG00000177058;ENSG00000141526;ENSG00000139370;ENSG00000103064
prerank	Nucleoside Salvage (GO:0043174)	0.500152	0.959647	0.519608	0.831422	1	3/6	19.85%	UCKL1;QNG1;TK2	ENSG00000198276;ENSG00000165118;ENSG00000166548
prerank	Transcription-Dependent Tethering of RNA Polymerase II Gene DNA at Nuclear Periphery (GO:0000972)	0.521716	0.959428	0.556886	0.831342	1	2/5	12.78%	NUP155;NUP98	ENSG00000113569;ENSG00000110713
prerank	Positive Regulation of Cell Projection Organization (GO:0031346)	0.273916	0.959205	0.524823	0.831303	1	17/65	19.77%	DMD;NEDD9;TIAM2;CDKL5;STYXL1;NTRK2;SCARB2;ARHGAP35;RYK;RAPGEF2;TOX;MARK2;DVL3;ATP1B2;PROM2;MAP3K13;CAPRIN1	ENSG00000198947;ENSG00000111859;ENSG00000146426;ENSG00000008086;ENSG00000127952;ENSG00000148053;ENSG00000138760;ENSG00000160007;ENSG00000163785;ENSG00000109756;ENSG00000198846;ENSG00000072518;ENSG00000161202;ENSG00000129244;ENSG00000155066;ENSG00000073803;ENSG00000135387
prerank	Regulation of Fibrinolysis (GO:0051917)	-0.401276	-0.958909	0.525194	0.856363	1	3/11	14.17%	ZNF160;PLAU;SLC48A1	ENSG00000170949;ENSG00000122861;ENSG00000211584
prerank	Base-Excision Repair, AP Site Formation (GO:0006285)	-0.406184	-0.958908	0.514286	0.855634	1	4/11	18.07%	NEIL3;MBD4;NEIL2;NTHL1	ENSG00000109674;ENSG00000129071;ENSG00000154328;ENSG00000065057
prerank	Positive Regulation of Keratinocyte Migration (GO:0051549)	0.485949	0.958862	0.514286	0.831513	1	1/6	1.10%	MMP9	ENSG00000100985
prerank	Somatic Recombination of Immunoglobulin Gene Segments (GO:0016447)	0.471175	0.958672	0.524655	0.831377	1	1/7	1.85%	LIG4	ENSG00000174405
prerank	Intracellular Zinc Ion Homeostasis (GO:0006882)	0.340176	0.958598	0.514184	0.831001	1	6/23	10.34%	SLC39A8;MT2A;SLC39A14;SLC30A1;MT1M;MT1E	ENSG00000138821;ENSG00000125148;ENSG00000104635;ENSG00000170385;ENSG00000205364;ENSG00000169715
prerank	CRD-mediated mRNA Stabilization (GO:0070934)	0.442553	0.958205	0.508806	0.831312	1	3/8	17.52%	PABPC1;IGF2BP3;SYNCRIP	ENSG00000070756;ENSG00000136231;ENSG00000135316
prerank	protein-DNA Covalent Cross-Linking Repair (GO:0106300)	-0.438829	-0.958078	0.521385	0.856968	1	2/8	10.66%	TEX264;FAM111A	ENSG00000164081;ENSG00000166801
prerank	Muscle Contraction (GO:0006936)	0.306839	0.9579	0.538889	0.831456	1	8/39	13.88%	GAMT;MYOF;MYL6B;TPM4;MYL6;CHRNB1;SNTB1;MYH7	ENSG00000130005;ENSG00000138119;ENSG00000196465;ENSG00000167460;ENSG00000092841;ENSG00000170175;ENSG00000172164;ENSG00000092054
prerank	Regulation of Stem Cell Proliferation (GO:0072091)	-0.418013	-0.957198	0.524896	0.858311	1	6/10	23.67%	PTPRC;KDM1A;AGO3;HMGB2;ZFP36L1;HNRNPU	ENSG00000081237;ENSG00000004487;ENSG00000126070;ENSG00000164104;ENSG00000185650;ENSG00000153187
prerank	Positive Regulation of Protein Import Into Nucleus (GO:0042307)	-0.308725	-0.957048	0.530303	0.857944	1	11/27	28.22%	SMAD3;EFCAB7;DMAP1;PSEN1;IPO5;XBP1;ZC3H12A;ECT2;TPR;RBM22;PIK3R2	ENSG00000166949;ENSG00000203965;ENSG00000178028;ENSG00000080815;ENSG00000065150;ENSG00000100219;ENSG00000163874;ENSG00000114346;ENSG00000047410;ENSG00000086589;ENSG00000105647
prerank	Cellular Response to Fatty Acid (GO:0071398)	0.434397	0.95654	0.503968	0.833955	1	1/9	8.73%	UCP1	ENSG00000109424
prerank	Regulation of Interleukin-6 Production (GO:0032675)	-0.260475	-0.956492	0.540603	0.858515	1	13/67	12.57%	IL17RA;IL16;CD47;IL6R;MAPK13;SIRPA;ELF4;HMGB1;PTPN6;BCL10;GBA1;POU2F2;GPNMB	ENSG00000177663;ENSG00000172349;ENSG00000196776;ENSG00000160712;ENSG00000156711;ENSG00000198053;ENSG00000102034;ENSG00000189403;ENSG00000111679;ENSG00000142867;ENSG00000177628;ENSG00000028277;ENSG00000136235
prerank	Tricarboxylic Acid Metabolic Process (GO:0072350)	-0.438824	-0.956355	0.50996	0.858106	1	3/9	26.85%	IDH3G;IDH2;ACO1	ENSG00000067829;ENSG00000182054;ENSG00000122729
prerank	Monocarboxylic Acid Metabolic Process (GO:0032787)	0.276595	0.956351	0.532028	0.833826	1	24/66	26.53%	GGT1;GAMT;SLC27A5;AASDHPPT;HSD17B10;DBI;ACOT2;CROT;ST20-MTHFS;PPARA;ALKBH7;PER2;VNN2;SLC27A2;SLC25A42;ACADSB;GRHPR;ACBD4;ACOT1;ACSL4;PCCB;ALDH1A3;LDHA;ALDH8A1	ENSG00000100031;ENSG00000130005;ENSG00000083807;ENSG00000149313;ENSG00000072506;ENSG00000155368;ENSG00000119673;ENSG00000005469;ENSG00000259332;ENSG00000186951;ENSG00000125652;ENSG00000132326;ENSG00000112303;ENSG00000140284;ENSG00000181035;ENSG00000196177;ENSG00000137106;ENSG00000181513;ENSG00000184227;ENSG00000068366;ENSG00000114054;ENSG00000184254;ENSG00000134333;ENSG00000118514
prerank	Protein Localization to Membrane (GO:0072657)	-0.23193	-0.956342	0.592593	0.857406	1	39/142	21.45%	SPTBN1;PLEKHF1;PACS1;RAB13;RAMP1;S100A10;RAPGEF6;EFR3A;ANK1;EPHA2;RFTN1;ARL5B;RAB29;TMED2;TMEM147;ITGA4;RAB34;DVL1;AGRN;ITGAL;INPP5K;IKBKB;ARF6;ZFYVE27;ZDHHC7;EZR;ITGB2;F11R;ATP1B1;RAB6A;BID;TM9SF4;RAB8A;CLASP2;EHD1;SYCP2;AP4M1;TM9SF3;TSPAN14	ENSG00000115306;ENSG00000166289;ENSG00000175115;ENSG00000143545;ENSG00000132329;ENSG00000197747;ENSG00000158987;ENSG00000132294;ENSG00000029534;ENSG00000142627;ENSG00000131378;ENSG00000165997;ENSG00000117280;ENSG00000086598;ENSG00000105677;ENSG00000115232;ENSG00000109113;ENSG00000107404;ENSG00000188157;ENSG00000005844;ENSG00000132376;ENSG00000104365;ENSG00000165527;ENSG00000155256;ENSG00000153786;ENSG00000092820;ENSG00000160255;ENSG00000158769;ENSG00000143153;ENSG00000175582;ENSG00000015475;ENSG00000101337;ENSG00000167461;ENSG00000163539;ENSG00000110047;ENSG00000196074;ENSG00000221838;ENSG00000077147;ENSG00000108219
prerank	Negative Regulation of Interleukin-1 Production (GO:0032692)	0.397373	0.956333	0.512524	0.83331	1	2/13	3.96%	CD33;SERPINB1	ENSG00000105383;ENSG00000021355
prerank	Positive Regulation of Circadian Rhythm (GO:0042753)	0.470829	0.956232	0.551653	0.832987	1	3/7	20.43%	FBXW11;BMAL2;CLOCK	ENSG00000072803;ENSG00000029153;ENSG00000134852
prerank	Positive Regulation of Receptor Recycling (GO:0001921)	-0.449265	-0.95582	0.543611	0.85789	1	3/7	19.72%	RAB29;ECE1;NSF	ENSG00000117280;ENSG00000117298;ENSG00000073969
prerank	Heterotypic Cell-Cell Adhesion (GO:0034113)	0.350575	0.955599	0.508197	0.833933	1	8/21	16.31%	CD58;THY1;DSG2;ITGA7;CD200R1;ITGB7;NINJ1;CXADR	ENSG00000116815;ENSG00000154096;ENSG00000046604;ENSG00000135424;ENSG00000163606;ENSG00000139626;ENSG00000131669;ENSG00000154639
prerank	Negative Regulation of Locomotion (GO:0040013)	0.450645	0.955407	0.551527	0.833809	1	2/8	5.52%	GATA3;DUSP3	ENSG00000107485;ENSG00000108861
prerank	Regulation of Glycogen Biosynthetic Process (GO:0005979)	0.362256	0.955362	0.548571	0.833354	1	2/20	1.92%	SELENOS;GRB10	ENSG00000131871;ENSG00000106070
prerank	Regulation of Steroid Metabolic Process (GO:0019218)	0.386108	0.95532	0.497099	0.832911	1	8/13	34.44%	STUB1;TTC39B;ACADVL;EPHX2;APOE;ABCG1;PANK2;RORA	ENSG00000103266;ENSG00000155158;ENSG00000072778;ENSG00000120915;ENSG00000130203;ENSG00000160179;ENSG00000125779;ENSG00000069667
prerank	Glycoprotein Biosynthetic Process (GO:0009101)	0.280026	0.955009	0.547368	0.833111	1	17/52	23.76%	PMM2;CHST11;B4GALT5;ST8SIA1;ATP7A;CHST12;GCNT2;FUT4;ST8SIA4;ST8SIA6;FAM20B;GMPPB;CHST10;GCNT1;ST3GAL4;MGAT4B;COG7	ENSG00000140650;ENSG00000171310;ENSG00000158470;ENSG00000111728;ENSG00000165240;ENSG00000136213;ENSG00000111846;ENSG00000196371;ENSG00000113532;ENSG00000148488;ENSG00000116199;ENSG00000173540;ENSG00000115526;ENSG00000187210;ENSG00000110080;ENSG00000161013;ENSG00000168434
prerank	Regulation of T-helper 17 Type Immune Response (GO:2000316)	-0.447379	-0.95474	0.525194	0.859769	1	3/7	12.29%	PRKCQ;JAK2;IL23A	ENSG00000065675;ENSG00000096968;ENSG00000110944
prerank	Sterol Homeostasis (GO:0055092)	0.298483	0.954116	0.532995	0.834609	1	9/44	12.15%	GRAMD1B;TSKU;NR1D1;IL18;NR1H2;ACOX1;LIMA1;LAMTOR1;TTC39B	ENSG00000023171;ENSG00000182704;ENSG00000126368;ENSG00000150782;ENSG00000131408;ENSG00000161533;ENSG00000050405;ENSG00000149357;ENSG00000155158
prerank	Regulation of Peptidyl-Serine Phosphorylation (GO:0033135)	0.3245	0.954062	0.512104	0.834181	1	3/29	5.08%	LIF;CNOT9;TXN2	ENSG00000128342;ENSG00000144580;ENSG00000100348
prerank	Regulation of Cytokine Production Involved in Immune Response (GO:0002718)	0.389113	0.953943	0.525	0.833917	1	3/13	13.68%	SLC7A5;CLCF1;LACC1	ENSG00000103257;ENSG00000175505;ENSG00000179630
prerank	+ Reg of Endoplasmic Reticulum Stress-Induced Intrinsic Apoptotic Sgnlng Pway (GO:1902237)	0.47841	0.953862	0.527027	0.833556	1	2/6	14.32%	PMAIP1;NCK2	ENSG00000141682;ENSG00000071051
prerank	Regulation of Cell-Substrate Junction Assembly (GO:0090109)	-0.352375	-0.953857	0.513043	0.861286	1	6/16	25.59%	VCL;MACF1;SLK;TLN1;ROCK1;PTK2	ENSG00000035403;ENSG00000127603;ENSG00000065613;ENSG00000137076;ENSG00000067900;ENSG00000169398
prerank	Vacuole Fusion (GO:0097576)	-0.423551	-0.953719	0.54	0.860878	1	4/9	24.17%	VPS16;CHMP7;CHMP1B;CHMP4B	ENSG00000215305;ENSG00000147457;ENSG00000255112;ENSG00000101421
prerank	Positive Regulation of ATP-dependent Activity (GO:0032781)	0.325159	0.953489	0.533835	0.833859	1	7/26	20.00%	MYL3;DNAJC24;VMP1;DNAJB2;GABARAPL2;DNAJB11;SSBP1	ENSG00000160808;ENSG00000170946;ENSG00000062716;ENSG00000135924;ENSG00000034713;ENSG00000090520;ENSG00000106028
prerank	Purine Nucleotide Catabolic Process (GO:0006195)	-0.500674	-0.953147	0.549383	0.861536	1	1/5	3.91%	NUDT15	ENSG00000136159
prerank	Bile Acid Metabolic Process (GO:0008206)	0.361347	0.953014	0.498175	0.834328	1	6/18	20.11%	SLC27A5;HSD17B10;HSD3B7;SLC27A2;OSBPL3;ACOT8	ENSG00000083807;ENSG00000072506;ENSG00000099377;ENSG00000140284;ENSG00000070882;ENSG00000101473
prerank	Positive Regulation of Protein Export From Nucleus (GO:0046827)	0.419583	0.952442	0.532417	0.835071	1	2/10	10.53%	BAG3;SIRT6	ENSG00000151929;ENSG00000077463
prerank	Chemical Synaptic Transmission, Postsynaptic (GO:0099565)	-0.41619	-0.951941	0.516966	0.862958	1	3/9	20.74%	MEF2C;SLTM;NPFF	ENSG00000081189;ENSG00000137776;ENSG00000139574
prerank	Regulation of Postsynaptic Membrane Potential (GO:0060078)	-0.41619	-0.951941	0.516966	0.862958	1	3/9	20.74%	MEF2C;SLTM;NPFF	ENSG00000081189;ENSG00000137776;ENSG00000139574
prerank	Metaphase/Anaphase Transition of Cell Cycle (GO:0044784)	-0.476585	-0.951873	0.53507	0.862399	1	4/6	26.62%	ANAPC2;TACC3;CDC27;CDC20	ENSG00000176248;ENSG00000013810;ENSG00000004897;ENSG00000117399
prerank	Pore Complex Assembly (GO:0046931)	0.359592	0.951863	0.486792	0.835864	1	6/18	21.89%	BAD;PDZD11;RTN4;NUP98;NUP205;ANO6	ENSG00000002330;ENSG00000120509;ENSG00000115310;ENSG00000110713;ENSG00000155561;ENSG00000177119
prerank	Aortic Valve Morphogenesis (GO:0003180)	-0.352429	-0.951676	0.524313	0.862172	1	2/17	3.53%	AXIN2;BMP4	ENSG00000168646;ENSG00000125378
prerank	Regulation of TORC2 Signaling (GO:1903939)	0.410992	0.951473	0.506718	0.836187	1	2/10	9.26%	OTUD7B;TBK1	ENSG00000264522;ENSG00000183735
prerank	Zinc Ion Import Across Plasma Membrane (GO:0071578)	0.514541	0.951455	0.543353	0.835682	1	2/5	8.38%	SLC39A8;SLC39A14	ENSG00000138821;ENSG00000104635
prerank	Regulation of Protein Localization to Centrosome (GO:1904779)	0.413509	0.951381	0.512476	0.835303	1	6/10	27.94%	CEP250;MARK4;RAB11FIP3;CEP72;RAB11A;UBXN2B	ENSG00000126001;ENSG00000007047;ENSG00000090565;ENSG00000112877;ENSG00000103769;ENSG00000215114
prerank	Excitatory Postsynaptic Potential (GO:0060079)	-0.434586	-0.951302	0.519507	0.862351	1	3/8	20.74%	MEF2C;SLTM;NPFF	ENSG00000081189;ENSG00000137776;ENSG00000139574
prerank	Cellular Response to Peptide Hormone Stimulus (GO:0071375)	0.273496	0.95122	0.576786	0.835115	1	8/63	8.38%	TRIB3;NR4A3;SELENOS;DENND4C;PCK2;PKM;EPRS1;SLC39A14	ENSG00000101255;ENSG00000119508;ENSG00000131871;ENSG00000137145;ENSG00000100889;ENSG00000067225;ENSG00000136628;ENSG00000104635
prerank	Chloride Transport (GO:0006821)	-0.297808	-0.950922	0.540839	0.862563	1	11/35	15.51%	SLC12A7;CLIC3;CLIC5;SLC12A9;FXYD1;CLCN6;PACC1;LRRC8A;CLIC4;BEST1;SLC12A6	ENSG00000113504;ENSG00000169583;ENSG00000112782;ENSG00000146828;ENSG00000266964;ENSG00000011021;ENSG00000065600;ENSG00000136802;ENSG00000169504;ENSG00000167995;ENSG00000140199
prerank	Regulation of Mitochondrion Organization (GO:0010821)	-0.322867	-0.950674	0.512141	0.862443	1	6/23	16.26%	STAT2;SIRT7;RAP1GDS1;MUL1;PINK1;PLSCR3	ENSG00000170581;ENSG00000187531;ENSG00000138698;ENSG00000090432;ENSG00000158828;ENSG00000187838
prerank	Associative Learning (GO:0008306)	0.418176	0.950576	0.521401	0.836049	1	4/10	20.60%	BRSK1;APP;NF1;GPRIN1	ENSG00000160469;ENSG00000142192;ENSG00000196712;ENSG00000169258
prerank	Positive Regulation of Transcription Initiation by RNA Polymerase II (GO:0060261)	0.283676	0.95025	0.542553	0.836262	1	11/52	14.62%	TAF13;MED25;GTF2A2;PSMC6;MED27;ZNHIT1;MED18;TAF10;TAF9;SRF;MED31	ENSG00000197780;ENSG00000104973;ENSG00000140307;ENSG00000100519;ENSG00000160563;ENSG00000106400;ENSG00000130772;ENSG00000166337;ENSG00000273841;ENSG00000112658;ENSG00000108590
prerank	Plasma Membrane Bounded Cell Projection Organization (GO:0120036)	-0.244249	-0.950246	0.579853	0.862751	1	18/94	10.38%	PPP1R9B;RAB13;STMN3;CDK5;NEDD4L;FRY;CDK5R1;CCR7;ODF2;MAP1B;HMGB1;STMN1;TTC17;BLOC1S4;FAM161B;PQBP1;CEP78;FRYL	ENSG00000108819;ENSG00000143545;ENSG00000197457;ENSG00000164885;ENSG00000049759;ENSG00000073910;ENSG00000176749;ENSG00000126353;ENSG00000136811;ENSG00000131711;ENSG00000189403;ENSG00000117632;ENSG00000052841;ENSG00000186222;ENSG00000156050;ENSG00000102103;ENSG00000148019;ENSG00000075539
prerank	Sensory Organ Development (GO:0007423)	-0.3218	-0.949621	0.520607	0.863563	1	9/24	19.62%	OLIG3;SIPA1L3;FOXC1;PBX4;SMCHD1;ECE1;PAX8;PBX2;MAFB	ENSG00000177468;ENSG00000105738;ENSG00000054598;ENSG00000105717;ENSG00000101596;ENSG00000117298;ENSG00000125618;ENSG00000204304;ENSG00000204103
prerank	Regulation of Sodium Ion Transmembrane Transport (GO:1902305)	-0.380477	-0.94908	0.545455	0.864065	1	3/14	11.04%	NEDD4L;ATP2B4;FXYD1	ENSG00000049759;ENSG00000058668;ENSG00000266964
prerank	Regulation of Bone Resorption (GO:0045124)	0.331297	0.948877	0.516245	0.838778	1	10/23	22.69%	CSF1R;TNFRSF11A;DEF8;TNFSF11;TMEM119;NF1;GPR137B;SRC;PRKCA;TNFAIP3	ENSG00000182578;ENSG00000141655;ENSG00000140995;ENSG00000120659;ENSG00000183160;ENSG00000196712;ENSG00000077585;ENSG00000197122;ENSG00000154229;ENSG00000118503
prerank	Regulation of Viral Life Cycle (GO:1903900)	-0.37349	-0.948808	0.518047	0.863969	1	7/13	28.00%	TRIM38;AXL;TRIM5;KPNA2;NECTIN2;TYRO3;CSNK2B	ENSG00000112343;ENSG00000167601;ENSG00000132256;ENSG00000182481;ENSG00000130202;ENSG00000092445;ENSG00000204435
prerank	Regulation of Toll-Like Receptor 3 Signaling Pathway (GO:0034139)	0.438705	0.948564	0.531915	0.838932	1	3/9	22.69%	FLOT1;SRC;TNFAIP3	ENSG00000137312;ENSG00000197122;ENSG00000118503
prerank	Negative Regulation of Transmembrane Transport (GO:0034763)	-0.411773	-0.94833	0.546025	0.864444	1	4/10	14.35%	PRKCB;SLC43A2;INPP5K;IRS2	ENSG00000166501;ENSG00000167703;ENSG00000132376;ENSG00000185950
prerank	Regulation of Transcription Regulatory Region DNA Binding (GO:2000677)	-0.380945	-0.947307	0.52686	0.866188	1	3/13	7.10%	TRAF6;NIBAN2;H1-0	ENSG00000175104;ENSG00000136830;ENSG00000189060
prerank	p38MAPK Cascade (GO:0038066)	-0.389036	-0.946562	0.512931	0.867224	1	4/11	13.07%	MAP3K7;MAP3K6;ZFP36;MAP3K4	ENSG00000135341;ENSG00000142733;ENSG00000128016;ENSG00000085511
prerank	Regulation of Astrocyte Differentiation (GO:0048710)	-0.425956	-0.945956	0.53125	0.867985	1	2/8	11.84%	EPHA4;SERPINE2	ENSG00000116106;ENSG00000135919
prerank	Negative Regulation of SMAD Protein Signal Transduction (GO:0060392)	0.397748	0.945886	0.530612	0.844484	1	3/12	9.35%	SMAD7;TGFBR3;LDLRAD4	ENSG00000101665;ENSG00000069702;ENSG00000168675
prerank	Negative Regulation of Rho Protein Signal Transduction (GO:0035024)	0.360812	0.94547	0.538314	0.844824	1	9/17	24.84%	HEG1;ARHGAP35;ITGA3;KCTD13;CUL3;KANK1;CCDC125;RIPOR1;KCTD10	ENSG00000173706;ENSG00000160007;ENSG00000005884;ENSG00000174943;ENSG00000036257;ENSG00000107104;ENSG00000183323;ENSG00000039523;ENSG00000110906
prerank	Negative Regulation of Protein Modification by Small Protein Conjugation or Removal (GO:1903321)	0.278481	0.945373	0.552585	0.84449	1	13/53	22.69%	CDKN2A;BAG2;N4BP1;DNAJB2;SH3RF2;DCUN1D3;SQSTM1;HSPA1B;PER2;PARK7;IVNS1ABP;NXN;TNFAIP3	ENSG00000147889;ENSG00000112208;ENSG00000102921;ENSG00000135924;ENSG00000156463;ENSG00000188215;ENSG00000161011;ENSG00000204388;ENSG00000132326;ENSG00000116288;ENSG00000116679;ENSG00000167693;ENSG00000118503
prerank	Protein Dephosphorylation (GO:0006470)	0.269726	0.945207	0.568935	0.844278	1	14/69	11.94%	PTPN9;DUSP6;CTTNBP2NL;DUSP12;PTPN7;DUSP3;PHPT1;PPP2CB;DUSP18;FBXW11;PPM1F;PTPRM;DAPP1;TIMM50	ENSG00000169410;ENSG00000139318;ENSG00000143079;ENSG00000081721;ENSG00000143851;ENSG00000108861;ENSG00000054148;ENSG00000104695;ENSG00000167065;ENSG00000072803;ENSG00000100034;ENSG00000173482;ENSG00000070190;ENSG00000105197
prerank	Sensory Perception of Smell (GO:0007608)	-0.507754	-0.945149	0.582485	0.869184	1	1/5	7.66%	MKKS	ENSG00000125863
prerank	SNARE Complex Assembly (GO:0035493)	-0.437806	-0.945035	0.519669	0.868708	1	2/8	11.41%	VAMP1;VAMP2	ENSG00000139190;ENSG00000220205
prerank	Positive Regulation of Natural Killer Cell Proliferation (GO:0032819)	-0.493303	-0.944815	0.516899	0.868485	1	3/5	12.29%	HLA-E;JAK2;IL23A	ENSG00000204592;ENSG00000096968;ENSG00000110944
prerank	Nucleic Acid Catabolic Process (GO:0141188)	0.304564	0.944487	0.551913	0.845334	1	13/37	26.85%	EXOSC2;REXO4;SUPV3L1;EXOSC6;RNASEH2C;RNASEH1;EXOSC10;MTREX;EXOSC7;EXOSC5;DNASE1L1;MUS81;TREX2	ENSG00000130713;ENSG00000148300;ENSG00000156502;ENSG00000223496;ENSG00000172922;ENSG00000171865;ENSG00000171824;ENSG00000039123;ENSG00000075914;ENSG00000077348;ENSG00000013563;ENSG00000172732;ENSG00000183479
prerank	Negative Regulation of Interleukin-1 Beta Production (GO:0032691)	0.403341	0.944412	0.535985	0.844938	1	2/12	3.96%	CD33;SERPINB1	ENSG00000105383;ENSG00000021355
prerank	Surfactant Homeostasis (GO:0043129)	0.463176	0.944375	0.553816	0.844465	1	3/7	9.03%	CTSH;TMEM63B;OAS1	ENSG00000103811;ENSG00000137216;ENSG00000089127
prerank	Retrograde Transport, Endosome to Golgi (GO:0042147)	-0.242282	-0.944313	0.590047	0.868911	1	22/84	17.24%	RCSD1;RUFY1;VPS52;ARFRP1;SNX1;RAB29;PIKFYVE;STX5;SORL1;HEATR5B;RBSN;ERC1;GCC2;SGSM2;VTI1A;STX16;SNX6;LMAN1;SLC66A2;RAB6A;RGPD1;PLEKHJ1	ENSG00000198771;ENSG00000176783;ENSG00000223501;ENSG00000101246;ENSG00000028528;ENSG00000117280;ENSG00000115020;ENSG00000162236;ENSG00000137642;ENSG00000008869;ENSG00000131381;ENSG00000082805;ENSG00000135968;ENSG00000141258;ENSG00000151532;ENSG00000124222;ENSG00000129515;ENSG00000074695;ENSG00000122490;ENSG00000175582;ENSG00000187627;ENSG00000104886
prerank	Cellular Response to UV-A (GO:0071492)	0.459954	0.944298	0.544231	0.844093	1	1/6	1.10%	MMP9	ENSG00000100985
prerank	Regulation of Cell Communication by Electrical Coupling (GO:0010649)	0.423041	0.944184	0.535448	0.843808	1	1/9	3.07%	SRI	ENSG00000075142
prerank	Regulation of Catabolic Process (GO:0009894)	0.266209	0.944183	0.559028	0.843263	1	12/70	12.88%	TRIB3;ITPR1;FURIN;MDM2;HSPB1;DCAF12;DRAM1;VPS29;SIRT6;SCARB2;SNF8;ABL2	ENSG00000101255;ENSG00000150995;ENSG00000140564;ENSG00000135679;ENSG00000106211;ENSG00000198876;ENSG00000136048;ENSG00000111237;ENSG00000077463;ENSG00000138760;ENSG00000159210;ENSG00000143322
prerank	Fatty Acid Catabolic Process (GO:0009062)	0.282902	0.944061	0.543672	0.842972	1	23/52	26.96%	HSD17B10;ACOT7;AUH;ACADS;PLA2G15;HADHB;ACOX1;ABHD2;CROT;ABCD2;ADTRP;LPIN2;ECHS1;NUDT19;SLC27A2;MCAT;ACOT8;CPT2;PEX2;LPIN1;ACAA2;PCCB;ECHDC2	ENSG00000072506;ENSG00000097021;ENSG00000148090;ENSG00000122971;ENSG00000103066;ENSG00000138029;ENSG00000161533;ENSG00000140526;ENSG00000005469;ENSG00000173208;ENSG00000111863;ENSG00000101577;ENSG00000127884;ENSG00000213965;ENSG00000140284;ENSG00000100294;ENSG00000101473;ENSG00000157184;ENSG00000164751;ENSG00000134324;ENSG00000167315;ENSG00000114054;ENSG00000121310
prerank	ATP Synthesis Coupled Electron Transport (GO:0042773)	0.495664	0.943986	0.546351	0.842582	1	1/5	4.49%	NDUFV3	ENSG00000160194
prerank	Regulation of Nucleocytoplasmic Transport (GO:0046822)	0.368987	0.943827	0.532197	0.842393	1	1/17	0.09%	CDKN2A	ENSG00000147889
prerank	Positive Regulation of Telomere Maintenance via Telomerase (GO:0032212)	0.345131	0.943806	0.526882	0.841897	1	11/21	29.35%	CCT8;CCT6A;NAF1;CCT2;TNKS;CCT4;CCT7;TCP1;POT1;DKC1;HSP90AA1	ENSG00000156261;ENSG00000146731;ENSG00000145414;ENSG00000166226;ENSG00000173273;ENSG00000115484;ENSG00000135624;ENSG00000120438;ENSG00000128513;ENSG00000130826;ENSG00000080824
prerank	Negative Regulation of Immune Response (GO:0050777)	0.274081	0.943653	0.557554	0.841717	1	10/58	14.35%	LGALS3;FURIN;HLA-DRB1;COL3A1;TRAFD1;ZDHHC18;LONP1;FYN;NLRC3;TREM2	ENSG00000131981;ENSG00000140564;ENSG00000196126;ENSG00000168542;ENSG00000135148;ENSG00000204160;ENSG00000196365;ENSG00000010810;ENSG00000167984;ENSG00000095970
prerank	Cellular Response to Chemical Stress (GO:0062197)	0.258955	0.943277	0.552398	0.842038	1	7/87	4.93%	NQO1;MAPK8;SELENOS;GPX1;CHCHD2;SERPINB6;SRXN1	ENSG00000181019;ENSG00000107643;ENSG00000131871;ENSG00000233276;ENSG00000106153;ENSG00000124570;ENSG00000271303
prerank	succinyl-CoA Metabolic Process (GO:0006104)	-0.439083	-0.943271	0.541339	0.870739	1	2/8	12.59%	NUDT7;DLST	ENSG00000140876;ENSG00000119689
prerank	Protein Hexamerization (GO:0034214)	-0.425165	-0.942998	0.520661	0.870677	1	5/8	25.91%	LRRC8A;LRRC8C;TWNK;MAT2A;LRRC8D	ENSG00000136802;ENSG00000171488;ENSG00000107815;ENSG00000168906;ENSG00000171492
prerank	Monoatomic Anion Homeostasis (GO:0055081)	-0.449839	-0.942954	0.55042	0.869355	1	3/7	15.51%	SLC12A7;SLC12A9;SLC12A6	ENSG00000113504;ENSG00000146828;ENSG00000140199
prerank	Chloride Ion Homeostasis (GO:0055064)	-0.449839	-0.942954	0.55042	0.869355	1	3/7	15.51%	SLC12A7;SLC12A9;SLC12A6	ENSG00000113504;ENSG00000146828;ENSG00000140199
prerank	Positive Regulation of Cell Growth (GO:0030307)	-0.255569	-0.942852	0.573427	0.868886	1	17/75	18.72%	NEDD4L;PRR5;SEMA4D;PABIR1;S100A8;RIMS2;RPS6KA3;SPHK1;CEP43;RNF157;ADAM10;ZFYVE27;MACF1;ZNF639;L1CAM;RPS6KA1;TRIM32	ENSG00000049759;ENSG00000186654;ENSG00000187764;ENSG00000187866;ENSG00000143546;ENSG00000176406;ENSG00000177189;ENSG00000176170;ENSG00000213066;ENSG00000141576;ENSG00000137845;ENSG00000155256;ENSG00000127603;ENSG00000121864;ENSG00000198910;ENSG00000117676;ENSG00000119401
prerank	Positive Regulation of Heart Rate (GO:0010460)	-0.45074	-0.942794	0.559687	0.868312	1	1/7	0.98%	KCNQ1	ENSG00000053918
prerank	Negative Regulation of MAPK Cascade (GO:0043409)	-0.243212	-0.942674	0.596899	0.867853	1	23/89	18.10%	EPHA4;DUSP7;STK38;FOXO1;DUSP28;DUSP16;MYC;SIRPA;CD300A;RGS14;IGF1R;PTPRC;AIDA;GBA1;PTPRJ;INPP5K;EZR;PINK1;DUSP8;GPS2;PTPN1;SPRY2;ZMYND11	ENSG00000116106;ENSG00000164086;ENSG00000112079;ENSG00000150907;ENSG00000188542;ENSG00000111266;ENSG00000136997;ENSG00000198053;ENSG00000167851;ENSG00000169220;ENSG00000140443;ENSG00000081237;ENSG00000186063;ENSG00000177628;ENSG00000149177;ENSG00000132376;ENSG00000092820;ENSG00000158828;ENSG00000184545;ENSG00000132522;ENSG00000196396;ENSG00000136158;ENSG00000015171
prerank	Neurotransmitter Transport (GO:0006836)	-0.3645	-0.942352	0.541935	0.867921	1	4/16	12.43%	SLC38A2;SLC38A1;DVL1;SLC29A2	ENSG00000134294;ENSG00000111371;ENSG00000107404;ENSG00000174669
prerank	Mitotic Spindle Elongation (GO:0000022)	-0.420321	-0.942254	0.548515	0.866731	1	4/9	28.15%	KIF4A;INCENP;RACGAP1;CDCA8	ENSG00000090889;ENSG00000149503;ENSG00000161800;ENSG00000134690
prerank	Mitotic Spindle Midzone Assembly (GO:0051256)	-0.420321	-0.942254	0.548515	0.866731	1	4/9	28.15%	KIF4A;INCENP;RACGAP1;CDCA8	ENSG00000090889;ENSG00000149503;ENSG00000161800;ENSG00000134690
prerank	Negative Regulation of Protein Serine/Threonine Kinase Activity (GO:0071901)	-0.295999	-0.942037	0.564159	0.866514	1	7/34	7.82%	DUSP7;STK38;CDKN1B;PRKCH;LRP5;CD300A;RGS14	ENSG00000164086;ENSG00000112079;ENSG00000111276;ENSG00000027075;ENSG00000162337;ENSG00000167851;ENSG00000169220
prerank	Glycine Metabolic Process (GO:0006544)	-0.484984	-0.942027	0.558233	0.865826	1	3/5	28.01%	RIDA;SHMT1;GLDC	ENSG00000132541;ENSG00000176974;ENSG00000178445
prerank	Spindle Assembly Involved in Female Meiosis (GO:0007056)	0.487082	0.941531	0.546351	0.845391	1	1/5	9.57%	SKA2	ENSG00000182628
prerank	Phosphatidylinositol 3-Kinase/Protein Kinase B Signal Transduction (GO:0043491)	-0.299989	-0.941349	0.54386	0.866694	1	5/31	11.44%	PIK3R5;PIK3C2A;IGF1R;PIK3CG;CLSTN1	ENSG00000141506;ENSG00000011405;ENSG00000140443;ENSG00000105851;ENSG00000171603
prerank	Positive Regulation of Reactive Oxygen Species Metabolic Process (GO:2000379)	0.299821	0.941248	0.542403	0.845474	1	12/39	24.39%	PLCG2;APP;CDPF1;RNF41;ROMO1;SOD1;GADD45A;RAB27A;GPRIN1;PARK7;CYBA;PDGFRB	ENSG00000197943;ENSG00000142192;ENSG00000205643;ENSG00000181852;ENSG00000125995;ENSG00000142168;ENSG00000116717;ENSG00000069974;ENSG00000169258;ENSG00000116288;ENSG00000051523;ENSG00000113721
prerank	Diterpenoid Metabolic Process (GO:0016101)	0.394143	0.941078	0.545788	0.845339	1	3/12	23.97%	LRP8;RDH5;ALDH3A2	ENSG00000157193;ENSG00000135437;ENSG00000072210
prerank	peptidyl-S-diacylglycerol-L-cysteine Biosynthetic Process From Peptidyl-Cysteine (GO:0018231)	0.398176	0.941068	0.523346	0.844272	1	4/12	13.66%	ZDHHC14;ZDHHC12;ZDHHC9;ZDHHC18	ENSG00000175048;ENSG00000160446;ENSG00000188706;ENSG00000204160
prerank	peptidyl-L-cysteine S-palmitoylation (GO:0018230)	0.398176	0.941068	0.523346	0.844272	1	4/12	13.66%	ZDHHC14;ZDHHC12;ZDHHC9;ZDHHC18	ENSG00000175048;ENSG00000160446;ENSG00000188706;ENSG00000204160
prerank	Bleb Assembly (GO:0032060)	-0.498472	-0.940358	0.54898	0.868345	1	2/5	22.67%	EMP3;P2RX7	ENSG00000142227;ENSG00000089041
prerank	Regulation of Cholesterol Storage (GO:0010885)	0.416534	0.940223	0.524851	0.845636	1	4/10	15.00%	NR1H2;TTC39B;TREM2;PPARA	ENSG00000131408;ENSG00000155158;ENSG00000095970;ENSG00000186951
prerank	Transition Metal Ion Transport (GO:0000041)	0.339578	0.940181	0.521024	0.845204	1	4/22	9.52%	COX17;SLC39A8;ATP7A;SLC30A1	ENSG00000138495;ENSG00000138821;ENSG00000165240;ENSG00000170385
prerank	Regulation of Interleukin-13 Production (GO:0032656)	-0.375868	-0.939692	0.544492	0.869297	1	2/12	7.52%	LEF1;HLA-E	ENSG00000138795;ENSG00000204592
prerank	Positive Regulation of Leukocyte Degranulation (GO:0043302)	0.413047	0.939409	0.52583	0.846448	1	1/9	2.38%	GAB2	ENSG00000033327
prerank	Lipid Translocation (GO:0034204)	-0.347426	-0.938908	0.547862	0.870491	1	3/17	4.78%	ATP8B3;ATP8B2;ATP9B	ENSG00000130270;ENSG00000143515;ENSG00000166377
prerank	Positive Regulation of Translation in Response to Stress (GO:0032056)	0.470498	0.938895	0.554241	0.846999	1	3/6	19.25%	EIF2AK4;NCK2;SLC35A4	ENSG00000128829;ENSG00000071051;ENSG00000176087
prerank	Negative Regulation of Transforming Growth Factor Beta Receptor Signaling Pathway (GO:0030512)	-0.263176	-0.938544	0.551402	0.870651	1	19/61	20.88%	PPM1A;BCL9L;ING1;SIN3A;OGT;HDAC1;SKI;TET1;SUDS3;ARID4A;SAP130;SNX6;RBBP7;SPRY2;FBN1;SMURF2;GDF15;EMILIN1;XBP1	ENSG00000100614;ENSG00000186174;ENSG00000153487;ENSG00000169375;ENSG00000147162;ENSG00000116478;ENSG00000157933;ENSG00000138336;ENSG00000111707;ENSG00000032219;ENSG00000136715;ENSG00000129515;ENSG00000102054;ENSG00000136158;ENSG00000166147;ENSG00000108854;ENSG00000130513;ENSG00000138080;ENSG00000100219
prerank	Negative Regulation of Calcium Ion Import (GO:0090281)	0.480417	0.938231	0.554493	0.847908	1	4/6	36.64%	SLC30A1;TRIM27;PPP3CB;PPP3R1	ENSG00000170385;ENSG00000204713;ENSG00000107758;ENSG00000221823
prerank	mRNA Cis Splicing, via Spliceosome (GO:0045292)	-0.331256	-0.93823	0.543478	0.870694	1	6/18	18.89%	PRPF39;PSIP1;SRSF7;CLNS1A;DDX23;SRSF3	ENSG00000185246;ENSG00000164985;ENSG00000115875;ENSG00000074201;ENSG00000174243;ENSG00000112081
prerank	Autophagy of Peroxisome (GO:0030242)	-0.375918	-0.938118	0.550439	0.869538	1	4/14	18.11%	WDR45;ATG2A;PEX5;WDR45B	ENSG00000196998;ENSG00000110046;ENSG00000139197;ENSG00000141580
prerank	Pexophagy (GO:0000425)	-0.375918	-0.938118	0.550439	0.869538	1	4/14	18.11%	WDR45;ATG2A;PEX5;WDR45B	ENSG00000196998;ENSG00000110046;ENSG00000139197;ENSG00000141580
prerank	Sensory Perception of Chemical Stimulus (GO:0007606)	-0.480297	-0.937736	0.559596	0.869725	1	1/6	7.66%	MKKS	ENSG00000125863
prerank	Ras Protein Signal Transduction (GO:0007265)	0.282006	0.937693	0.569892	0.8486	1	15/51	17.47%	CDKN2A;GRAP2;RASGRP3;RALGPS1;CDPF1;GNB1;HRAS;RGL4;RALB;RAPGEFL1;RAPGEF2;RASGRP4;NF1;PLCE1;DOK1	ENSG00000147889;ENSG00000100351;ENSG00000152689;ENSG00000136828;ENSG00000205643;ENSG00000078369;ENSG00000174775;ENSG00000159496;ENSG00000144118;ENSG00000108352;ENSG00000109756;ENSG00000171777;ENSG00000196712;ENSG00000138193;ENSG00000115325
prerank	Visual Perception (GO:0007601)	0.293543	0.937317	0.538012	0.848894	1	11/38	23.88%	COL2A1;EFEMP1;RGS16;CEP250;COL11A1;CRYZ;WFS1;ATF6;NUDT19;RABGGTB;SLC24A1	ENSG00000139219;ENSG00000115380;ENSG00000143333;ENSG00000126001;ENSG00000060718;ENSG00000116791;ENSG00000109501;ENSG00000118217;ENSG00000213965;ENSG00000137955;ENSG00000074621
prerank	NLS-bearing Protein Import Into Nucleus (GO:0006607)	0.353756	0.937204	0.541045	0.848595	1	4/17	18.72%	KPNB1;NUP35;MMAB;KPNA6	ENSG00000108424;ENSG00000163002;ENSG00000139428;ENSG00000025800
prerank	Regulation of Cholesterol Efflux (GO:0010874)	0.334108	0.936845	0.55106	0.848848	1	6/23	14.35%	YJEFN3;NR1H2;LAMTOR1;PTCH1;TTC39B;TREM2	ENSG00000250067;ENSG00000131408;ENSG00000149357;ENSG00000185920;ENSG00000155158;ENSG00000095970
prerank	Positive Regulation of Calcium Ion Transmembrane Transport (GO:1904427)	0.323417	0.936548	0.564728	0.849006	1	6/26	13.72%	TRPC3;SRI;THY1;SNCA;TRPC1;ANK2	ENSG00000138741;ENSG00000075142;ENSG00000154096;ENSG00000145335;ENSG00000144935;ENSG00000145362
prerank	Actin Filament Organization (GO:0007015)	0.250956	0.93653	0.581395	0.848504	1	14/101	10.97%	ACTN1;HIP1;ACTC1;ELMO1;MYO19;ARPC4-TTLL3;TPM4;NCOA3;VILL;RAC2;RFLNB;ZBED3;VASP;RHOC	ENSG00000072110;ENSG00000127946;ENSG00000159251;ENSG00000155849;ENSG00000278259;ENSG00000250151;ENSG00000167460;ENSG00000124151;ENSG00000136059;ENSG00000128340;ENSG00000183688;ENSG00000132846;ENSG00000125753;ENSG00000155366
prerank	Positive Regulation of Lymphocyte Activation (GO:0051251)	-0.280551	-0.936528	0.554273	0.871913	1	14/40	18.01%	CCR2;CD47;PRKCQ;SIRPA;SIRPG;HLA-E;CCDC88B;IL23A;LCK;HLA-DOB;NOD2;FCHO1;XRCC6;TYROBP	ENSG00000121807;ENSG00000196776;ENSG00000065675;ENSG00000198053;ENSG00000089012;ENSG00000204592;ENSG00000168071;ENSG00000110944;ENSG00000182866;ENSG00000241106;ENSG00000167207;ENSG00000130475;ENSG00000196419;ENSG00000011600
prerank	Estrogen Receptor Signaling Pathway (GO:0030520)	-0.390691	-0.93627	0.520607	0.871807	1	5/11	20.06%	NCOA4;RBFOX2;DDX17;EGLN2;NCOA1	ENSG00000266412;ENSG00000100320;ENSG00000100201;ENSG00000269858;ENSG00000084676
prerank	Fc-gamma Receptor Signaling Pathway Involved in Phagocytosis (GO:0038096)	-0.352314	-0.936201	0.539652	0.871258	1	7/17	27.92%	VAV2;MYO1G;PLA2G6;SYK;YES1;PTK2;VAV3	ENSG00000160293;ENSG00000136286;ENSG00000184381;ENSG00000165025;ENSG00000176105;ENSG00000169398;ENSG00000134215
prerank	Negative Regulation of Telomere Maintenance via Telomere Lengthening (GO:1904357)	-0.305797	-0.936074	0.560086	0.870847	1	15/28	31.19%	SLX1A;TP53;DCP2;PINX1;TERF2;MCRS1;HNRNPA1;CTC1;SLX4;HNRNPU;PIF1;TNKS2;HNRNPC;XRN1;PARP3	ENSG00000132207;ENSG00000141510;ENSG00000172795;ENSG00000254093;ENSG00000132604;ENSG00000187778;ENSG00000135486;ENSG00000178971;ENSG00000188827;ENSG00000153187;ENSG00000140451;ENSG00000107854;ENSG00000092199;ENSG00000114127;ENSG00000041880
prerank	Ribosomal Small Subunit Assembly (GO:0000028)	0.363298	0.935992	0.541899	0.849166	1	3/16	9.89%	RCC1L;RPS27L;MRPS7	ENSG00000274523;ENSG00000185088;ENSG00000125445
prerank	Cardiac Muscle Cell Development (GO:0055013)	-0.428122	-0.935959	0.561475	0.870398	1	1/8	0.07%	ASB2	ENSG00000100628
prerank	Neuron Maturation (GO:0042551)	0.41728	0.935748	0.55668	0.849173	1	3/9	15.29%	B4GALT5;APP;MTCH1	ENSG00000158470;ENSG00000142192;ENSG00000137409
prerank	Regulation of Protein Localization to Nucleus (GO:1900180)	-0.270853	-0.935406	0.552106	0.871069	1	6/47	6.61%	JAK1;ILRUN;GLUL;BMP4;CREBBP;SIN3A	ENSG00000162434;ENSG00000196821;ENSG00000135821;ENSG00000125378;ENSG00000005339;ENSG00000169375
prerank	Nucleoside Metabolic Process (GO:0009116)	-0.48714	-0.935015	0.547431	0.871252	1	3/5	12.91%	OARD1;NT5C3A;MACROD1	ENSG00000124596;ENSG00000122643;ENSG00000133315
prerank	Endoplasmic Reticulum Mannose Trimming (GO:1904380)	0.435843	0.934522	0.542574	0.851432	1	1/8	2.69%	RNF5	ENSG00000204308
prerank	Medium-Chain Fatty Acid Metabolic Process (GO:0051791)	0.434299	0.934504	0.543021	0.850926	1	3/8	12.74%	ACOT7;ABHD2;CROT	ENSG00000097021;ENSG00000140526;ENSG00000005469
prerank	Regulation of Lamellipodium Morphogenesis (GO:2000392)	0.442638	0.934082	0.550696	0.851285	1	4/8	22.37%	ENPP2;KANK1;CORO1C;SRC	ENSG00000136960;ENSG00000107104;ENSG00000110880;ENSG00000197122
prerank	Actin Polymerization or Depolymerization (GO:0008154)	0.297368	0.934042	0.588441	0.850835	1	8/37	14.44%	MICAL1;MSRB2;MICAL2;VILL;VASP;ABI2;ANG;WASHC3	ENSG00000135596;ENSG00000148450;ENSG00000133816;ENSG00000136059;ENSG00000125753;ENSG00000138443;ENSG00000214274;ENSG00000120860
prerank	NAD Biosynthetic Process (GO:0009435)	0.497764	0.933801	0.574597	0.850829	1	1/5	2.94%	QPRT	ENSG00000103485
prerank	Ureteric Bud Morphogenesis (GO:0060675)	-0.49527	-0.93353	0.567619	0.874033	1	2/5	3.53%	MYC;BMP4	ENSG00000136997;ENSG00000125378
prerank	Protein Localization (GO:0008104)	0.219253	0.933342	0.663174	0.85133	1	50/290	16.21%	STX3;DMD;ANK3;HEG1;NAPB;BBS7;KIF3A;RAB5C;LMNA;TMED3;RAB1A;SNX8;RAB20;NPM1;ARF4;CD74;ASPSCR1;RAB14;CTSA;YWHAB;AHI1;ATG9B;WIPI1;TIMM17B;GGA1;STX17;RAB19;WLS;PAM16;TMED1;VPS29;AP2A1;LAMTOR1;ROMO1;IFT27;TIMM50;SEC13;RAB38;CEP250;RRAGC;VIPAS39;ANK2;RAB3IP;SCFD2;SNX17;NMT1;RIC1;SQSTM1;FERMT2;RAB32	ENSG00000166900;ENSG00000198947;ENSG00000151150;ENSG00000173706;ENSG00000125814;ENSG00000138686;ENSG00000131437;ENSG00000108774;ENSG00000160789;ENSG00000166557;ENSG00000138069;ENSG00000106266;ENSG00000139832;ENSG00000181163;ENSG00000168374;ENSG00000019582;ENSG00000169696;ENSG00000119396;ENSG00000064601;ENSG00000166913;ENSG00000135541;ENSG00000181652;ENSG00000070540;ENSG00000126768;ENSG00000100083;ENSG00000136874;ENSG00000146955;ENSG00000116729;ENSG00000217930;ENSG00000099203;ENSG00000111237;ENSG00000196961;ENSG00000149357;ENSG00000125995;ENSG00000100360;ENSG00000105197;ENSG00000157020;ENSG00000123892;ENSG00000126001;ENSG00000116954;ENSG00000151445;ENSG00000145362;ENSG00000127328;ENSG00000184178;ENSG00000115234;ENSG00000136448;ENSG00000107036;ENSG00000161011;ENSG00000073712;ENSG00000118508
prerank	Skeletal System Development (GO:0001501)	0.267435	0.933263	0.588629	0.850957	1	12/69	9.32%	MRPL13;COMP;COL2A1;PRDX1;HYAL3;TRPS1;ETS2;NFATC2;DLL3;RFLNB;ATP7A;HYAL2	ENSG00000172172;ENSG00000105664;ENSG00000139219;ENSG00000117450;ENSG00000186792;ENSG00000104447;ENSG00000157557;ENSG00000101096;ENSG00000090932;ENSG00000183688;ENSG00000165240;ENSG00000068001
prerank	Single Strand Break Repair (GO:0000012)	0.421169	0.932775	0.546185	0.851501	1	4/9	25.27%	LIG4;ERCC8;UNG;APTX	ENSG00000174405;ENSG00000049167;ENSG00000076248;ENSG00000137074
prerank	Negative Regulation of Macroautophagy (GO:0016242)	-0.307118	-0.932639	0.570833	0.875508	1	4/25	8.85%	FBXL4;HDAC6;QSOX1;PPTC7	ENSG00000112234;ENSG00000094631;ENSG00000116260;ENSG00000196850
prerank	Regulation of Natural Killer Cell Proliferation (GO:0032817)	-0.46037	-0.932466	0.545635	0.8752	1	3/6	12.29%	HLA-E;JAK2;IL23A	ENSG00000204592;ENSG00000096968;ENSG00000110944
prerank	Regulation of Phosphatase Activity (GO:0010921)	-0.48032	-0.932068	0.564453	0.87536	1	4/5	32.95%	URI1;CHORDC1;ROCK1;CDK5RAP3	ENSG00000105176;ENSG00000110172;ENSG00000067900;ENSG00000108465
prerank	Regulation of Non-Canonical NF-kappaB Signal Transduction (GO:1901222)	0.275638	0.931929	0.580357	0.852843	1	17/56	16.91%	PHB1;NOD1;TNFSF14;RTKN2;CD86;TRIP6;ZNF268;APP;NR3C2;ADIPOR1;EIF2AK2;BCL3;NLRC3;ADISSP;PYCARD;IFI35;TLR9	ENSG00000167085;ENSG00000106100;ENSG00000125735;ENSG00000182010;ENSG00000114013;ENSG00000087077;ENSG00000090612;ENSG00000142192;ENSG00000151623;ENSG00000159346;ENSG00000055332;ENSG00000069399;ENSG00000167984;ENSG00000101220;ENSG00000103490;ENSG00000068079;ENSG00000239732
prerank	Positive Regulation of Megakaryocyte Differentiation (GO:0045654)	-0.460528	-0.93186	0.564257	0.875159	1	4/6	26.98%	PITHD1;MTURN;HMGB2;ZNF16	ENSG00000057757;ENSG00000180354;ENSG00000164104;ENSG00000170631
prerank	Regulation of Macrophage Apoptotic Process (GO:2000109)	0.496199	0.931651	0.565737	0.852879	1	1/5	0.87%	SELENOS	ENSG00000131871
prerank	Bicarbonate Transport (GO:0015701)	0.427277	0.931604	0.55123	0.852445	1	2/9	4.66%	SLC39A8;CYB5RL	ENSG00000138821;ENSG00000215883
prerank	Negative Regulation of Protein Secretion (GO:0050709)	0.329632	0.931382	0.547273	0.85237	1	2/23	1.18%	RSAD2;RAB11FIP1	ENSG00000134321;ENSG00000156675
prerank	Negative Regulation of T Cell Mediated Cytotoxicity (GO:0001915)	0.481586	0.930801	0.540952	0.853165	1	2/5	12.22%	KLRC1;KLRD1	ENSG00000134545;ENSG00000134539
prerank	Folic Acid Metabolic Process (GO:0046655)	0.416423	0.930719	0.570874	0.85283	1	3/10	13.77%	MTHFD2;FPGS;ST20-MTHFS	ENSG00000065911;ENSG00000136877;ENSG00000259332
prerank	Protein Heterotetramerization (GO:0051290)	0.398603	0.930622	0.556436	0.852492	1	4/11	20.80%	FARSA;FARSB;GPRIN1;PKD1	ENSG00000179115;ENSG00000116120;ENSG00000169258;ENSG00000008710
prerank	Proton Transmembrane Transport (GO:1902600)	0.294535	0.930408	0.579737	0.85244	1	10/38	17.36%	ATP6V1B2;RNASEK;UCP1;ATP5MC1;ATP6V0B;ATP6V1C1;ATP5MF;ATP5PO;SLC9A1;ATP6V0E2	ENSG00000147416;ENSG00000219200;ENSG00000109424;ENSG00000159199;ENSG00000117410;ENSG00000155097;ENSG00000241468;ENSG00000241837;ENSG00000090020;ENSG00000171130
prerank	Negative Regulation of Microtubule Polymerization or Depolymerization (GO:0031111)	-0.318364	-0.929546	0.560706	0.879954	1	8/25	23.22%	CKAP2;TBCD;STMN1;ATXN7;GAS2L1;CLASP2;METAP2;TPX2	ENSG00000136108;ENSG00000141556;ENSG00000117632;ENSG00000163635;ENSG00000185340;ENSG00000163539;ENSG00000111142;ENSG00000088325
prerank	Regulation of Mast Cell Activation (GO:0033003)	0.467312	0.929248	0.557809	0.854545	1	3/6	22.91%	MILR1;CD84;LYN	ENSG00000271605;ENSG00000066294;ENSG00000254087
prerank	Regulation of Receptor Signaling Pathway via STAT (GO:1904892)	-0.358961	-0.928947	0.546535	0.880705	1	6/13	16.41%	IL7R;PIGU;DOT1L;JAK2;STK4;MGAT5	ENSG00000168685;ENSG00000101464;ENSG00000104885;ENSG00000096968;ENSG00000101109;ENSG00000152127
prerank	Regulation of Secretion (GO:0051046)	0.422052	0.928772	0.565891	0.85507	1	1/9	0.23%	SGK1	ENSG00000118515
prerank	Regulation of Carbohydrate Biosynthetic Process (GO:0043255)	0.485515	0.928752	0.552632	0.854572	1	1/5	0.87%	SELENOS	ENSG00000131871
prerank	Regulation of B Cell Activation (GO:0050864)	0.361578	0.928494	0.553672	0.854612	1	5/16	16.91%	IL4I1;MZB1;IKZF3;IL4;TLR9	ENSG00000104951;ENSG00000170476;ENSG00000161405;ENSG00000113520;ENSG00000239732
prerank	Mitochondrion Distribution (GO:0048311)	-0.405552	-0.928237	0.528	0.88165	1	3/9	17.14%	TRAK2;TRAK1;MED12	ENSG00000115993;ENSG00000182606;ENSG00000184634
prerank	Stem Cell Differentiation (GO:0048863)	0.309837	0.928148	0.566288	0.854859	1	9/31	15.16%	JARID2;METTL5;MEOX1;SFRP1;EPOP;KIT;MTF2;MLLT3;ZNF281	ENSG00000008083;ENSG00000138382;ENSG00000005102;ENSG00000104332;ENSG00000273604;ENSG00000157404;ENSG00000143033;ENSG00000171843;ENSG00000162702
prerank	Negative Regulation of Cold-Induced Thermogenesis (GO:0120163)	0.312099	0.926864	0.571702	0.857096	1	6/33	11.00%	NOVA2;PCTP;NR1D1;ACOT13;NR1H2;IL18R1	ENSG00000104967;ENSG00000141179;ENSG00000126368;ENSG00000112304;ENSG00000131408;ENSG00000115604
prerank	Regulation of Neuron Apoptotic Process (GO:0043523)	0.255204	0.926803	0.621762	0.856696	1	20/83	16.53%	CCL3;GRN;CLU;LIG4;PHB1;PRNP;APP;GRINA;UBB;TRIM2;NTRK2;BAX;CLCF1;SOD1;TREM2;AKT1S1;ATP13A2;AGAP2;WFS1;NF1	ENSG00000277632;ENSG00000030582;ENSG00000120885;ENSG00000174405;ENSG00000167085;ENSG00000171867;ENSG00000142192;ENSG00000178719;ENSG00000170315;ENSG00000109654;ENSG00000148053;ENSG00000087088;ENSG00000175505;ENSG00000142168;ENSG00000095970;ENSG00000204673;ENSG00000159363;ENSG00000135439;ENSG00000109501;ENSG00000196712
prerank	ATP Metabolic Process (GO:0046034)	0.278402	0.926714	0.586081	0.856354	1	18/49	21.99%	GAPDH;ALDOC;BAD;PKM;TPI1;PGK1;COX11;CTNS;MYH7;AK4;ATP5PO;NUDT5;HOOK3;HSPA1B;MAP4K2;PGM1;ENO1;ATP5F1C	ENSG00000111640;ENSG00000109107;ENSG00000002330;ENSG00000067225;ENSG00000111669;ENSG00000102144;ENSG00000166260;ENSG00000040531;ENSG00000092054;ENSG00000162433;ENSG00000241837;ENSG00000165609;ENSG00000168172;ENSG00000204388;ENSG00000168067;ENSG00000079739;ENSG00000074800;ENSG00000165629
prerank	Phosphatidylinositol Phosphate Biosynthetic Process (GO:0046854)	-0.29031	-0.926703	0.557823	0.884511	1	7/32	11.44%	PIK3C2A;EFR3A;IP6K1;PIK3CG;IP6K2;ITPKB;CLSTN1	ENSG00000011405;ENSG00000132294;ENSG00000176095;ENSG00000105851;ENSG00000068745;ENSG00000143772;ENSG00000171603
prerank	Positive Regulation of Glycogen Metabolic Process (GO:0070875)	-0.374843	-0.926647	0.551653	0.883913	1	6/12	25.86%	DYRK2;INSR;IRS2;PPP1R3E;EPM2AIP1;IGF1	ENSG00000127334;ENSG00000171105;ENSG00000185950;ENSG00000235194;ENSG00000178567;ENSG00000017427
prerank	Regulation of Pentose-Phosphate Shunt (GO:0043456)	0.495943	0.92627	0.584942	0.856768	1	1/5	3.79%	TIGAR	ENSG00000078237
prerank	Regulation of Translational Initiation (GO:0006446)	0.267787	0.926249	0.592014	0.856278	1	12/62	13.40%	EIF4EBP1;EIF2AK4;NPM1;HSPB1;EIF4H;ZNF598;EIF3B;EIF2AK2;CCL5;YTHDF2;NCBP2;CTIF	ENSG00000187840;ENSG00000128829;ENSG00000181163;ENSG00000106211;ENSG00000106682;ENSG00000167962;ENSG00000106263;ENSG00000055332;ENSG00000271503;ENSG00000198492;ENSG00000114503;ENSG00000134030
prerank	snRNA Transcription by RNA Polymerase III (GO:0042796)	0.430668	0.925383	0.559546	0.857605	1	2/8	9.70%	SNAPC1;SNAPC3	ENSG00000023608;ENSG00000164975
prerank	Antigen Processing and Presentation of Peptide Antigen via MHC Class I (GO:0002474)	0.359524	0.924945	0.550476	0.85804	1	4/15	22.64%	IFI30;FCER1G;SAR1B;CALR	ENSG00000216490;ENSG00000158869;ENSG00000152700;ENSG00000179218
prerank	Positive Regulation of Actin Filament Depolymerization (GO:0030836)	-0.409065	-0.924706	0.560254	0.887821	1	1/9	0.70%	CFL2	ENSG00000165410
prerank	Positive Regulation of Endothelial Cell Proliferation (GO:0001938)	0.284828	0.924399	0.576087	0.858698	1	10/44	16.13%	FGFBP1;THBS4;AKT3;MYDGF;TNFSF12;PPP1R16B;SIRT6;EMC10;ANG;PDCL3	ENSG00000137440;ENSG00000113296;ENSG00000117020;ENSG00000074842;ENSG00000239697;ENSG00000101445;ENSG00000077463;ENSG00000161671;ENSG00000214274;ENSG00000115539
prerank	Regulation of Protein Ubiquitination (GO:0031396)	0.248588	0.92435	0.619205	0.858281	1	7/101	4.64%	NDFIP2;BIRC3;BAG2;COMMD1;RCHY1;N4BP1;STUB1	ENSG00000102471;ENSG00000023445;ENSG00000112208;ENSG00000173163;ENSG00000163743;ENSG00000102921;ENSG00000103266
prerank	Autophagosome Organization (GO:1905037)	-0.251615	-0.924119	0.592075	0.888434	1	8/65	10.25%	WDR45;ATG4C;ZFYVE26;ATG10;TRAF6;NSFL1C;ATG2A;TMEM41B	ENSG00000196998;ENSG00000125703;ENSG00000072121;ENSG00000152348;ENSG00000175104;ENSG00000088833;ENSG00000110046;ENSG00000166471
prerank	Positive Regulation of Catabolic Process (GO:0009896)	-0.220315	-0.924053	0.65974	0.88785	1	29/150	17.77%	AXIN1;TIPARP;PLEKHF1;PIK3C2A;FOXO1;CDKN1B;FBXW7;DTL;SETD2;TRIM65;PRR5L;MSN;VSIR;HMGB1;ATG2A;STX5;CNOT8;SORL1;OPTN;EZR;PLK2;TRIM22;AMBRA1;ZC3H18;VPS11;ATXN3;PTPN1;CLSTN3;EGLN2	ENSG00000103126;ENSG00000163659;ENSG00000166289;ENSG00000011405;ENSG00000150907;ENSG00000111276;ENSG00000109670;ENSG00000143476;ENSG00000181555;ENSG00000141569;ENSG00000135362;ENSG00000147065;ENSG00000107738;ENSG00000189403;ENSG00000110046;ENSG00000162236;ENSG00000155508;ENSG00000137642;ENSG00000123240;ENSG00000092820;ENSG00000145632;ENSG00000132274;ENSG00000110497;ENSG00000158545;ENSG00000160695;ENSG00000066427;ENSG00000196396;ENSG00000139182;ENSG00000269858
prerank	Smoothened Signaling Pathway (GO:0007224)	-0.325489	-0.923703	0.562077	0.887987	1	6/21	14.78%	STK36;KIAA0586;DYRK2;STIL;SMOX;MAP3K10	ENSG00000163482;ENSG00000100578;ENSG00000127334;ENSG00000123473;ENSG00000088826;ENSG00000130758
prerank	Protein Localization to Plasma Membrane (GO:0072659)	0.251052	0.923231	0.619694	0.860282	1	9/96	4.63%	HYCC1;EHD4;ANK3;TSPAN15;TTC7B;CCDC88A;EPB41L3;DENND4C;FLOT1	ENSG00000122591;ENSG00000103966;ENSG00000151150;ENSG00000099282;ENSG00000165914;ENSG00000115355;ENSG00000082397;ENSG00000137145;ENSG00000137312
prerank	Regulation of Neuroblast Proliferation (GO:1902692)	0.42465	0.923193	0.566108	0.859831	1	1/9	0.53%	DCT	ENSG00000080166
prerank	Negative Regulation of Cardiac Muscle Hypertrophy (GO:0010614)	-0.41083	-0.922853	0.573222	0.889275	1	3/9	14.13%	FOXO1;ATP2B4;P2RX4	ENSG00000150907;ENSG00000058668;ENSG00000135124
prerank	Intrinsic Apoptotic Signaling Pathway in Response to DNA Damage (GO:0008630)	0.281896	0.922686	0.595486	0.86039	1	10/50	11.71%	PHLDA3;DDIT4;IKBKE;BCL2L1;RPS27L;HIPK2;BCL2L2;BAX;AEN;BCL3	ENSG00000174307;ENSG00000168209;ENSG00000263528;ENSG00000171552;ENSG00000185088;ENSG00000064393;ENSG00000129473;ENSG00000087088;ENSG00000181026;ENSG00000069399
prerank	Anterograde Dendritic Transport of Neurotransmitter Receptor Complex (GO:0098971)	-0.486081	-0.922412	0.595483	0.889583	1	3/5	25.32%	KIFC2;KIF5A;KIF5C	ENSG00000167702;ENSG00000155980;ENSG00000168280
prerank	Negative Regulation of Transcription by RNA Polymerase I (GO:0016479)	-0.411307	-0.922261	0.582	0.88923	1	1/9	4.38%	CREBBP	ENSG00000005339
prerank	Mismatch Repair (GO:0006298)	-0.308419	-0.922148	0.560268	0.888764	1	6/24	20.98%	MCM9;SETD2;TREX1;POLR1A;PCNA;RNASEH2B	ENSG00000111877;ENSG00000181555;ENSG00000213689;ENSG00000068654;ENSG00000132646;ENSG00000136104
prerank	Negative Regulation of Transferase Activity (GO:0051348)	0.338777	0.922075	0.565657	0.861184	1	2/19	6.83%	CDKN2A;PHPT1	ENSG00000147889;ENSG00000054148
prerank	Monocyte Differentiation (GO:0030224)	0.443641	0.922054	0.605072	0.860698	1	4/8	24.69%	CSF1R;PIR;VEGFA;THOC5	ENSG00000182578;ENSG00000087842;ENSG00000112715;ENSG00000100296
prerank	Neuromuscular Synaptic Transmission (GO:0007274)	0.387793	0.921987	0.542593	0.860299	1	5/12	10.90%	STAC3;CHRNA6;KIF1B;CHRNB1;CHRNA5	ENSG00000185482;ENSG00000147434;ENSG00000054523;ENSG00000170175;ENSG00000169684
prerank	Regulation of Neuron Differentiation (GO:0045664)	0.287135	0.92194	0.557461	0.859875	1	7/40	10.92%	DMD;EIF2AK4;APP;ZFHX3;ID2;ZFHX2;ASCL1	ENSG00000198947;ENSG00000128829;ENSG00000142192;ENSG00000140836;ENSG00000115738;ENSG00000136367;ENSG00000139352
prerank	Negative Regulation of Cellular Senescence (GO:2000773)	0.384501	0.921877	0.563745	0.859473	1	2/12	10.53%	CDK6;SIRT6	ENSG00000105810;ENSG00000077463
prerank	ERK1 and ERK2 Cascade (GO:0070371)	-0.328903	-0.921327	0.554585	0.889948	1	3/19	3.15%	ZFP36L2;DUSP7;MYC	ENSG00000152518;ENSG00000164086;ENSG00000136997
prerank	Regulation of Mitochondrial Transcription (GO:1903108)	-0.463251	-0.92129	0.559252	0.889311	1	1/6	2.32%	KAT8	ENSG00000103510
prerank	Cellular Response to Nutrient (GO:0031670)	0.406357	0.920659	0.564299	0.861607	1	1/10	2.32%	PRMT1	ENSG00000126457
prerank	Nucleobase-Containing Compound Metabolic Process (GO:0006139)	0.298801	0.920474	0.563406	0.861491	1	9/32	17.14%	OAS3;TPMT;EXD2;FPGS;PRPSAP2;POLR3H;DXO;ATIC;NUDT5	ENSG00000111331;ENSG00000137364;ENSG00000081177;ENSG00000136877;ENSG00000141127;ENSG00000100413;ENSG00000204348;ENSG00000138363;ENSG00000165609
prerank	mRNA 3'-End Processing by Stem-Loop Binding and Cleavage (GO:0006398)	0.4855	0.920308	0.584	0.861322	1	2/5	12.72%	LSM11;LSM10	ENSG00000155858;ENSG00000181817
prerank	Electron Transport Chain (GO:0022900)	0.360911	0.919798	0.564103	0.861905	1	5/16	19.56%	FDX1;ETFRF1;UQCRFS1;VDAC2;SDHB	ENSG00000137714;ENSG00000205707;ENSG00000169021;ENSG00000165637;ENSG00000117118
prerank	Negative Regulation of Long-Term Synaptic Potentiation (GO:1900272)	-0.448938	-0.919472	0.589641	0.89277	1	1/6	0.39%	EPHA4	ENSG00000116106
prerank	Positive Regulation of MAP Kinase Activity (GO:0043406)	-0.280648	-0.919266	0.584783	0.892519	1	13/38	24.18%	PIK3R5;TRAF6;MAP3K7;INSR;PIK3CG;MAP3K4;MAP3K10;RASGRP1;PTPN1;FGFR1;ERN1;SASH1;THBS1	ENSG00000141506;ENSG00000175104;ENSG00000135341;ENSG00000171105;ENSG00000105851;ENSG00000085511;ENSG00000130758;ENSG00000172575;ENSG00000196396;ENSG00000077782;ENSG00000178607;ENSG00000111961;ENSG00000137801
prerank	Renal Absorption (GO:0070293)	0.390864	0.918856	0.565934	0.863383	1	2/11	9.32%	SGK1;HYAL2	ENSG00000118515;ENSG00000068001
prerank	Cellular Response to Radiation (GO:0071478)	0.295823	0.918812	0.582301	0.862963	1	7/36	14.03%	TANK;LIG4;RHNO1;CDPF1;TNKS1BP1;RGL4;GADD45A	ENSG00000136560;ENSG00000174405;ENSG00000171792;ENSG00000205643;ENSG00000149115;ENSG00000159496;ENSG00000116717
prerank	Melanosome Localization (GO:0032400)	0.358283	0.918158	0.573864	0.863861	1	8/15	27.88%	BBS7;BLOC1S6;MREG;RAB27A;MYO5A;MLPH;VPS33A;RAB11A	ENSG00000138686;ENSG00000104164;ENSG00000118242;ENSG00000069974;ENSG00000197535;ENSG00000115648;ENSG00000139719;ENSG00000103769
prerank	Cellular Hyperosmotic Response (GO:0071474)	-0.418026	-0.918095	0.583682	0.894607	1	1/8	0.79%	RCSD1	ENSG00000198771
prerank	tRNA 5'-Leader Removal (GO:0001682)	0.395695	0.91802	0.552529	0.863653	1	3/11	15.85%	POP5;POP7;SSB	ENSG00000167272;ENSG00000172336;ENSG00000138385
prerank	Protein K11-linked Deubiquitination (GO:0035871)	-0.407813	-0.91793	0.571429	0.894286	1	2/9	7.41%	USP37;YOD1	ENSG00000135913;ENSG00000180667
prerank	Regulation of Vascular Associated Smooth Muscle Cell Differentiation (GO:1905063)	0.495648	0.91791	0.585987	0.863333	1	2/5	9.42%	NFATC2;KIT	ENSG00000101096;ENSG00000157404
prerank	Protein Sumoylation (GO:0016925)	-0.271755	-0.91786	0.613139	0.893732	1	12/42	17.06%	HDAC4;PIAS2;UBA2;SMC5;SLF2;ZBED1;TOPORS;SENP2;NSMCE4A;UBE2I;SMC6;HDAC7	ENSG00000068024;ENSG00000078043;ENSG00000126261;ENSG00000198887;ENSG00000119906;ENSG00000214717;ENSG00000197579;ENSG00000163904;ENSG00000107672;ENSG00000103275;ENSG00000163029;ENSG00000061273
prerank	Protein Targeting to Vacuole (GO:0006623)	-0.291847	-0.917834	0.590604	0.893081	1	11/30	23.55%	NCOA4;VPS41;GGA3;SORL1;GCC2;VPS13D;VPS13C;ATG14;AP4M1;VPS37B;PIK3C3	ENSG00000266412;ENSG00000006715;ENSG00000125447;ENSG00000137642;ENSG00000135968;ENSG00000048707;ENSG00000129003;ENSG00000126775;ENSG00000221838;ENSG00000139722;ENSG00000078142
prerank	Regulation of T Cell Mediated Immunity (GO:0002709)	-0.403249	-0.917019	0.573363	0.894321	1	2/9	8.52%	CCR2;HMGB1	ENSG00000121807;ENSG00000189403
prerank	Protein Autophosphorylation (GO:0046777)	0.244109	0.916739	0.618151	0.865371	1	30/98	24.43%	MAP3K21;GRK5;CSF1R;MAP2K2;EIF2AK4;MAP3K20;IRAK1;MAP3K3;MELK;KIT;NTRK2;EIF2AK2;STK17B;CDK12;CAMKK2;LONP1;NEK6;MARK2;DAPK1;MAP3K9;PKN2;MAP3K13;MAPKAPK5;SRC;LYN;TAF1;SIK2;EPHB4;PDGFRB;MAPK3	ENSG00000143674;ENSG00000198873;ENSG00000182578;ENSG00000126934;ENSG00000128829;ENSG00000091436;ENSG00000184216;ENSG00000198909;ENSG00000165304;ENSG00000157404;ENSG00000148053;ENSG00000055332;ENSG00000081320;ENSG00000167258;ENSG00000110931;ENSG00000196365;ENSG00000119408;ENSG00000072518;ENSG00000196730;ENSG00000006432;ENSG00000065243;ENSG00000073803;ENSG00000089022;ENSG00000197122;ENSG00000254087;ENSG00000147133;ENSG00000170145;ENSG00000196411;ENSG00000113721;ENSG00000102882
prerank	T Cell Differentiation in Thymus (GO:0033077)	-0.407045	-0.916189	0.574514	0.895542	1	5/9	23.66%	ZFP36L2;PTPRC;RABL3;RIPK3;ZFP36L1	ENSG00000152518;ENSG00000081237;ENSG00000144840;ENSG00000129465;ENSG00000185650
prerank	Negative Regulation of Response to Type II Interferon (GO:0060331)	0.468319	0.916024	0.550813	0.865871	1	2/5	25.55%	NR1H2;PTPN2	ENSG00000131408;ENSG00000175354
prerank	Negative Regulation of Type II Interferon-Mediated Signaling Pathway (GO:0060336)	0.468319	0.916024	0.550813	0.865871	1	2/5	25.55%	NR1H2;PTPN2	ENSG00000131408;ENSG00000175354
prerank	Positive Regulation of Protein Polyubiquitination (GO:1902916)	-0.397454	-0.915858	0.553879	0.895601	1	1/10	2.10%	MARCHF7	ENSG00000136536
prerank	Regulation of Cytokine Production (GO:0001817)	-0.227387	-0.915683	0.70197	0.895294	1	21/117	13.27%	ZBTB14;CCR2;BTN3A2;RGCC;CD47;AFAP1L2;BTN3A3;BCL6;SIRPA;BTN3A1;CCR7;CCDC88B;ZBTB34;ZNF131;PIK3CG;PTPRC;CLSTN1;ZBTB37;HIC2;GPNMB;ZBTB2	ENSG00000198081;ENSG00000121807;ENSG00000186470;ENSG00000102760;ENSG00000196776;ENSG00000169129;ENSG00000111801;ENSG00000113916;ENSG00000198053;ENSG00000026950;ENSG00000126353;ENSG00000168071;ENSG00000177125;ENSG00000172262;ENSG00000105851;ENSG00000081237;ENSG00000171603;ENSG00000185278;ENSG00000169635;ENSG00000136235;ENSG00000181472
prerank	Ribosomal Small Subunit Export From Nucleus (GO:0000056)	0.454274	0.915633	0.578732	0.866188	1	2/6	17.34%	NPM1;XPO1	ENSG00000181163;ENSG00000082898
prerank	Regulation of Endoplasmic Reticulum Tubular Network Organization (GO:1903371)	0.477796	0.915309	0.564756	0.866347	1	2/5	22.20%	TMEM33;RAB3GAP1	ENSG00000109133;ENSG00000115839
prerank	Endomembrane System Organization (GO:0010256)	0.230412	0.915207	0.66955	0.866036	1	25/160	11.22%	DYNC2H1;ANK3;SNX10;LAPTM4B;SRGN;ATP8B4;LMNA;TMED3;RAB1A;VPS18;GOLGA8Q;NUP155;SYNGR1;NPLOC4;STX17;DMPK;VMP1;TMEM201;RTN4;SEC31A;TMED1;SNX33;LAMTOR1;SYP;GOLGA8N	ENSG00000187240;ENSG00000151150;ENSG00000086300;ENSG00000104341;ENSG00000122862;ENSG00000104043;ENSG00000160789;ENSG00000166557;ENSG00000138069;ENSG00000104142;ENSG00000178115;ENSG00000113569;ENSG00000100321;ENSG00000182446;ENSG00000136874;ENSG00000104936;ENSG00000062716;ENSG00000188807;ENSG00000115310;ENSG00000138674;ENSG00000099203;ENSG00000173548;ENSG00000149357;ENSG00000102003;ENSG00000232653
prerank	Adipose Tissue Development (GO:0060612)	-0.394194	-0.915107	0.544148	0.895928	1	4/10	20.88%	LRP5;PGRMC2;VPS13B;XBP1	ENSG00000162337;ENSG00000164040;ENSG00000132549;ENSG00000100219
prerank	Positive Regulation of Intrinsic Apoptotic Signaling Pathway (GO:2001244)	-0.285717	-0.914955	0.604545	0.895522	1	14/34	20.58%	MYC;S100A8;TP53;SIAH1;RPS3;BOK;BCLAF1;LCK;DDIT3;SFPQ;RPS7;BID;RACK1;BBC3	ENSG00000136997;ENSG00000143546;ENSG00000141510;ENSG00000196470;ENSG00000149273;ENSG00000176720;ENSG00000029363;ENSG00000182866;ENSG00000175197;ENSG00000116560;ENSG00000171863;ENSG00000015475;ENSG00000204628;ENSG00000105327
prerank	Positive Regulation of Autophagy (GO:0010508)	-0.237493	-0.914829	0.64823	0.895114	1	16/84	15.67%	PLEKHF1;PIK3C2A;FOXO1;MAP3K7;SETD2;TRIM65;PLK3;HMGB1;SESN1;ATG2A;BNIP3L;OPTN;PLK2;WAC;TRIM22;PINK1	ENSG00000166289;ENSG00000011405;ENSG00000150907;ENSG00000135341;ENSG00000181555;ENSG00000141569;ENSG00000173846;ENSG00000189403;ENSG00000080546;ENSG00000110046;ENSG00000104765;ENSG00000123240;ENSG00000145632;ENSG00000095787;ENSG00000132274;ENSG00000158828
prerank	Regulation of Type B Pancreatic Cell Development (GO:2000074)	0.434117	0.914284	0.556202	0.867524	1	2/7	20.43%	BAD;CLOCK	ENSG00000002330;ENSG00000134852
prerank	tRNA 5'-End Processing (GO:0099116)	0.38569	0.91427	0.568665	0.867019	1	3/12	15.85%	POP5;POP7;SSB	ENSG00000167272;ENSG00000172336;ENSG00000138385
prerank	Protein Transport (GO:0015031)	0.218008	0.913927	0.693846	0.867269	1	56/262	17.64%	STX3;ANK3;CHMP1A;UNC119;NAPB;CLU;KIF3A;RAB5C;TMED3;RAB1A;HIKESHI;SNX8;RAB20;NPM1;ARF4;CD74;MON1A;ASPSCR1;RAB14;CTSA;TIMM17B;GGA1;STX17;RAB19;VMP1;SCAMP4;WLS;PAM16;TMED1;SNX33;REP15;VPS29;AP2A1;ROMO1;CHMP2A;IFT27;TIMM50;SEC13;NECAB3;RAB38;VIPAS39;TANGO6;SCFD2;SNX17;RIC1;GOLPH3L;ARL6IP5;RAMP2;RAB32;SCAMP3;ARHGEF2;SAR1B;SYS1;SNX4;SURF4;VPS26A	ENSG00000166900;ENSG00000151150;ENSG00000131165;ENSG00000109103;ENSG00000125814;ENSG00000120885;ENSG00000131437;ENSG00000108774;ENSG00000166557;ENSG00000138069;ENSG00000149196;ENSG00000106266;ENSG00000139832;ENSG00000181163;ENSG00000168374;ENSG00000019582;ENSG00000164077;ENSG00000169696;ENSG00000119396;ENSG00000064601;ENSG00000126768;ENSG00000100083;ENSG00000136874;ENSG00000146955;ENSG00000062716;ENSG00000227500;ENSG00000116729;ENSG00000217930;ENSG00000099203;ENSG00000173548;ENSG00000174236;ENSG00000111237;ENSG00000196961;ENSG00000125995;ENSG00000130724;ENSG00000100360;ENSG00000105197;ENSG00000157020;ENSG00000125967;ENSG00000123892;ENSG00000151445;ENSG00000103047;ENSG00000184178;ENSG00000115234;ENSG00000107036;ENSG00000143457;ENSG00000144746;ENSG00000131477;ENSG00000118508;ENSG00000116521;ENSG00000116584;ENSG00000152700;ENSG00000204070;ENSG00000114520;ENSG00000148248;ENSG00000122958
prerank	Cellular Response to Glucose Stimulus (GO:0071333)	-0.315647	-0.913879	0.592133	0.896604	1	10/24	22.18%	TRA2B;ZNF236;OGT;USF2;IGF1R;UCP2;RACK1;RAB11FIP5;XBP1;ERN1	ENSG00000136527;ENSG00000130856;ENSG00000147162;ENSG00000105698;ENSG00000140443;ENSG00000175567;ENSG00000204628;ENSG00000135631;ENSG00000100219;ENSG00000178607
prerank	Regulation of T Cell Differentiation in Thymus (GO:0033081)	-0.444598	-0.913635	0.615542	0.896454	1	2/7	5.93%	BMP4;CAMK4	ENSG00000125378;ENSG00000152495
prerank	Regulation of Golgi Organization (GO:1903358)	-0.366809	-0.913587	0.548117	0.895848	1	4/13	17.47%	PDE4DIP;STX5;RBSN;MAPK1	ENSG00000178104;ENSG00000162236;ENSG00000131381;ENSG00000100030
prerank	Regulation of Barbed-End Actin Filament Capping (GO:2000812)	0.492754	0.913564	0.597701	0.867504	1	1/5	6.64%	CRACD	ENSG00000109265
prerank	Glial Cell Differentiation (GO:0010001)	-0.351644	-0.912936	0.579477	0.896591	1	2/15	5.04%	CDK5;EIF2B5	ENSG00000164885;ENSG00000145191
prerank	Extrinsic Apoptotic Signaling Pathway (GO:0097191)	0.266756	0.912788	0.60177	0.868694	1	10/62	13.58%	CD70;BAG3;BCL2L1;BAD;TNFSF12;BCL2L2;RNF41;BAX;CIB1;G0S2	ENSG00000125726;ENSG00000151929;ENSG00000171552;ENSG00000002330;ENSG00000239697;ENSG00000129473;ENSG00000181852;ENSG00000087088;ENSG00000185043;ENSG00000123689
prerank	Negative Regulation of T Cell Migration (GO:2000405)	-0.476721	-0.912661	0.610638	0.896538	1	1/5	1.25%	RIPOR2	ENSG00000111913
prerank	Negative Regulation of Blood Pressure (GO:0045776)	-0.451437	-0.912324	0.586139	0.896618	1	2/6	21.08%	PRCP;BMPR2	ENSG00000137509;ENSG00000204217
prerank	Free Ubiquitin Chain Polymerization (GO:0010994)	0.466919	0.911886	0.606299	0.870113	1	1/6	1.98%	UBE2S	ENSG00000108106
prerank	Negative Regulation of Lipid Storage (GO:0010888)	0.353527	0.91186	0.579882	0.869637	1	5/16	15.00%	NR1H2;TTC39B;NFKBIA;TREM2;PPARA	ENSG00000131408;ENSG00000155158;ENSG00000100906;ENSG00000095970;ENSG00000186951
prerank	Negative Regulation of Sodium Ion Transmembrane Transport (GO:1902306)	0.467015	0.911516	0.595745	0.869828	1	1/6	2.04%	COMMD1	ENSG00000173163
prerank	Acute Inflammatory Response (GO:0002526)	-0.358241	-0.910967	0.578218	0.899208	1	2/14	4.24%	IL6R;SIGIRR	ENSG00000160712;ENSG00000185187
prerank	Response to Hydroxyurea (GO:0072710)	-0.416958	-0.910942	0.583153	0.898558	1	3/8	22.42%	TIMELESS;SPIDR;KAT7	ENSG00000111602;ENSG00000164808;ENSG00000136504
prerank	Negative Regulation of Proteasomal Protein Catabolic Process (GO:1901799)	0.282534	0.91073	0.59887	0.871026	1	19/42	28.45%	N4BP1;SVIP;PANO1;GIPC1;PSMF1;TAF9;CSNK2A2;GABARAPL2;LAMP3;USP7;CCAR2;PARK7;SGTA;EIF3H;FHIT;USP38;HSP90AB1;USP14;UBXN2A	ENSG00000102921;ENSG00000198168;ENSG00000288675;ENSG00000123159;ENSG00000125818;ENSG00000273841;ENSG00000070770;ENSG00000034713;ENSG00000078081;ENSG00000187555;ENSG00000158941;ENSG00000116288;ENSG00000104969;ENSG00000147677;ENSG00000189283;ENSG00000170185;ENSG00000096384;ENSG00000101557;ENSG00000173960
prerank	Negative Regulation of Protein-Containing Complex Assembly (GO:0031333)	-0.268873	-0.910197	0.614719	0.89953	1	13/43	17.54%	CARD8;HDAC6;OGT;RPL13A;HMGB1;CPTP;HSPA8;SORL1;AIDA;GBA1;TRAF3IP1;IFI16;PEX5	ENSG00000105483;ENSG00000094631;ENSG00000147162;ENSG00000142541;ENSG00000189403;ENSG00000224051;ENSG00000109971;ENSG00000137642;ENSG00000186063;ENSG00000177628;ENSG00000204104;ENSG00000163565;ENSG00000139197
prerank	Negative Regulation of Signal Transduction by P53 Class Mediator (GO:1901797)	-0.333776	-0.910107	0.565401	0.899025	1	2/17	2.10%	CD44;MARCHF7	ENSG00000026508;ENSG00000136536
prerank	Double-Strand Break Repair via Alternative Nonhomologous End Joining (GO:0097681)	0.452476	0.910028	0.586694	0.872022	1	2/6	12.27%	RHNO1;POLK	ENSG00000171792;ENSG00000122008
prerank	Negative Regulation of Defense Response (GO:0031348)	0.249895	0.909552	0.617094	0.872534	1	16/88	15.74%	IL13;SELENOS;AHR;GATA3;SLC39A8;NR1D1;NR1H2;PPP1R13L;MFHAS1;IL4;TRAFD1;ZDHHC18;LONP1;NLRC3;PPARA;STAT3	ENSG00000169194;ENSG00000131871;ENSG00000106546;ENSG00000107485;ENSG00000138821;ENSG00000126368;ENSG00000131408;ENSG00000104881;ENSG00000147324;ENSG00000113520;ENSG00000135148;ENSG00000204160;ENSG00000196365;ENSG00000167984;ENSG00000186951;ENSG00000168610
prerank	Response to Hexose (GO:0009746)	0.371071	0.909411	0.581262	0.872325	1	4/15	9.39%	SELENOS;EIF2B4;SELENOT;ZBED3	ENSG00000131871;ENSG00000115211;ENSG00000198843;ENSG00000132846
prerank	Response to Amyloid-Beta (GO:1904645)	-0.295827	-0.909239	0.578022	0.900358	1	12/29	22.21%	EPHA4;CDK5;IGF1R;MMP2;ITGA4;CASP4;ADRB2;SNX6;PSEN1;TYROBP;NGFR;SYK	ENSG00000116106;ENSG00000164885;ENSG00000140443;ENSG00000087245;ENSG00000115232;ENSG00000196954;ENSG00000169252;ENSG00000129515;ENSG00000080815;ENSG00000011600;ENSG00000064300;ENSG00000165025
prerank	Adenylate Cyclase-Activating G Protein-Coupled Receptor Signaling Pathway (GO:0007189)	-0.260507	-0.908532	0.660256	0.901306	1	9/49	13.47%	S1PR1;ADGRG1;RAMP1;S1PR4;PRKAR2B;VIPR1;PTGIR;CXCL10;ADRB2	ENSG00000170989;ENSG00000205336;ENSG00000132329;ENSG00000125910;ENSG00000005249;ENSG00000114812;ENSG00000160013;ENSG00000169245;ENSG00000169252
prerank	Cellular Response to Starvation (GO:0009267)	0.233829	0.908133	0.691525	0.874562	1	26/126	19.48%	MAPK8;PMAIP1;CLEC16A;PAK4;DEPDC5;EIF2AK4;PLIN3;TTC5;CDPF1;WIPI1;CHKA;SFRP1;EIF2AK2;RALB;SEH1L;MAP1LC3A;RRAGC;PPARA;ZFYVE1;GABARAPL2;MTMR3;CPEB4;PKN2;LAMP2;NPRL3;PRKAG1	ENSG00000107643;ENSG00000141682;ENSG00000038532;ENSG00000130669;ENSG00000100150;ENSG00000128829;ENSG00000105355;ENSG00000136319;ENSG00000205643;ENSG00000070540;ENSG00000110721;ENSG00000104332;ENSG00000055332;ENSG00000144118;ENSG00000085415;ENSG00000101460;ENSG00000116954;ENSG00000186951;ENSG00000165861;ENSG00000034713;ENSG00000100330;ENSG00000113742;ENSG00000065243;ENSG00000005893;ENSG00000103148;ENSG00000181929
prerank	Unsaturated Fatty Acid Metabolic Process (GO:0033559)	0.316443	0.907753	0.592129	0.874885	1	3/26	5.08%	GPX1;DEGS1;GPX4	ENSG00000233276;ENSG00000143753;ENSG00000167468
prerank	Cellular Response to Reactive Oxygen Species (GO:0034614)	0.267477	0.907516	0.62298	0.874868	1	16/55	24.06%	MAPK8;TRPM2;PPIF;UCP1;ROMO1;CAMKK2;PRDX3;FYN;PRDX5;MAPK9;MPV17;PARK7;PEX10;SRC;TNFAIP3;PEX2	ENSG00000107643;ENSG00000142185;ENSG00000108179;ENSG00000109424;ENSG00000125995;ENSG00000110931;ENSG00000165672;ENSG00000010810;ENSG00000126432;ENSG00000050748;ENSG00000115204;ENSG00000116288;ENSG00000157911;ENSG00000197122;ENSG00000118503;ENSG00000164751
prerank	Positive Regulation of Endothelial Cell Migration (GO:0010595)	-0.257984	-0.907354	0.638695	0.903259	1	21/57	25.27%	ABL1;RRAS;BCAS3;PLCG1;PIGU;HMGB1;CD40;PIK3CG;SPARC;CLSTN1;ETS1;P2RX4;SLTM;FGFR1;ATP5F1A;PTK2B;ZC3H12A;SASH1;THBS1;NRP2;ANXA3	ENSG00000097007;ENSG00000126458;ENSG00000141376;ENSG00000124181;ENSG00000101464;ENSG00000189403;ENSG00000101017;ENSG00000105851;ENSG00000113140;ENSG00000171603;ENSG00000134954;ENSG00000135124;ENSG00000137776;ENSG00000077782;ENSG00000152234;ENSG00000120899;ENSG00000163874;ENSG00000111961;ENSG00000137801;ENSG00000118257;ENSG00000138772
prerank	Negative Regulation of Organelle Assembly (GO:1902116)	-0.274622	-0.906937	0.603104	0.903553	1	11/39	22.77%	RBM14-RBM4;MARCHF7;BRCA1;GDI2;TRIM37;PINK1;CDK10;TRIM32;ODF2L;LUZP1;SMCR8	ENSG00000248643;ENSG00000136536;ENSG00000012048;ENSG00000057608;ENSG00000108395;ENSG00000158828;ENSG00000185324;ENSG00000119401;ENSG00000122417;ENSG00000169641;ENSG00000176994
prerank	Response to UV (GO:0009411)	0.244253	0.906787	0.643791	0.875915	1	15/91	15.08%	MAPK8;GPX1;EIF2AK4;BRSK1;N4BP1;NPM1;RHNO1;MC1R;RPAIN;SIRT6;BCL3;POLK;RUVBL2;DCUN1D3;REV1	ENSG00000107643;ENSG00000233276;ENSG00000128829;ENSG00000160469;ENSG00000102921;ENSG00000181163;ENSG00000171792;ENSG00000258839;ENSG00000129197;ENSG00000077463;ENSG00000069399;ENSG00000122008;ENSG00000183207;ENSG00000188215;ENSG00000135945
prerank	IRE1-mediated Unfolded Protein Response (GO:0036498)	-0.468014	-0.906762	0.579365	0.903228	1	3/5	22.18%	PTPN1;XBP1;ERN1	ENSG00000196396;ENSG00000100219;ENSG00000178607
prerank	Translational Termination (GO:0006415)	-0.405832	-0.906722	0.586057	0.902605	1	2/9	5.32%	MTRF1;GSPT2	ENSG00000120662;ENSG00000189369
prerank	Neuron Projection Development (GO:0031175)	0.234134	0.906277	0.676717	0.876503	1	19/120	13.28%	STX3;SGK1;PRMT1;TSKU;EPB41L3;HDGFL3;APP;MAP1S;DOCK10;BLOC1S6;ATP7A;UBB;SLC9A7;ARHGAP35;PTPRM;RYK;RAPGEF2;BICDL1;MANF	ENSG00000166900;ENSG00000118515;ENSG00000126457;ENSG00000182704;ENSG00000082397;ENSG00000166503;ENSG00000142192;ENSG00000130479;ENSG00000135905;ENSG00000104164;ENSG00000165240;ENSG00000170315;ENSG00000065923;ENSG00000160007;ENSG00000173482;ENSG00000163785;ENSG00000109756;ENSG00000135127;ENSG00000145050
prerank	Pancreas Development (GO:0031016)	0.484817	0.906199	0.594175	0.876123	1	1/5	3.54%	SELENOT	ENSG00000198843
prerank	Maintenance of Lens Transparency (GO:0036438)	-0.443556	-0.906176	0.562753	0.90315	1	3/6	24.17%	FOXC1;VPS13B;CHMP4B	ENSG00000054598;ENSG00000132549;ENSG00000101421
prerank	Negative Regulation of Myoblast Differentiation (GO:0045662)	0.410326	0.905501	0.569573	0.877073	1	4/9	19.26%	TMEM182;ZFHX3;SCAF1;SOX4	ENSG00000170417;ENSG00000140836;ENSG00000126461;ENSG00000124766
prerank	Contractile Actin Filament Bundle Assembly (GO:0030038)	-0.341715	-0.903944	0.587002	0.906779	1	2/15	5.55%	ITGB1;MYL9	ENSG00000150093;ENSG00000101335
prerank	Stress Fiber Assembly (GO:0043149)	-0.341715	-0.903944	0.587002	0.906779	1	2/15	5.55%	ITGB1;MYL9	ENSG00000150093;ENSG00000101335
prerank	Positive Regulation of Transcription of Nucleolar Large rRNA by RNA Polymerase I (GO:1901838)	-0.401067	-0.90374	0.597107	0.906547	1	4/9	25.58%	PIH1D1;SMARCB1;NOL11;PWP1	ENSG00000104872;ENSG00000099956;ENSG00000130935;ENSG00000136045
prerank	Negative Regulation of Translational Initiation (GO:0045947)	0.341063	0.903484	0.603053	0.880898	1	3/17	8.22%	EIF4EBP1;EIF2AK4;ZNF598	ENSG00000187840;ENSG00000128829;ENSG00000167962
prerank	Regulation of Homotypic Cell-Cell Adhesion (GO:0034110)	-0.381995	-0.903361	0.611227	0.906699	1	2/11	4.93%	JAK1;PRKCQ	ENSG00000162434;ENSG00000065675
prerank	Enzyme-Linked Receptor Protein Signaling Pathway (GO:0007167)	0.260373	0.903272	0.656475	0.880846	1	12/62	14.51%	LIF;NEDD9;CSF1R;CSF1;DOK4;SHC4;AHI1;NTRK2;CD4;RYK;FYN;MPZL1	ENSG00000128342;ENSG00000111859;ENSG00000182578;ENSG00000184371;ENSG00000125170;ENSG00000185634;ENSG00000135541;ENSG00000148053;ENSG00000010610;ENSG00000163785;ENSG00000010810;ENSG00000197965
prerank	Regulation of Nitric Oxide Metabolic Process (GO:0080164)	-0.435599	-0.903259	0.576305	0.906216	1	5/7	20.04%	CX3CR1;SIRPA;JAK2;NOSIP;GCHFR	ENSG00000168329;ENSG00000198053;ENSG00000096968;ENSG00000142546;ENSG00000137880
prerank	Bone Development (GO:0060348)	-0.316509	-0.903205	0.595745	0.905639	1	7/22	13.93%	LRP5;TP53;SULF2;SLC10A7;SKI;PTPRC;DYM	ENSG00000162337;ENSG00000141510;ENSG00000196562;ENSG00000120519;ENSG00000157933;ENSG00000081237;ENSG00000141627
prerank	Peptide Hormone Secretion (GO:0030072)	0.397456	0.902988	0.558763	0.880939	1	5/9	28.93%	RAB1A;CDK16;PARK7;SNX19;TOR2A	ENSG00000138069;ENSG00000102225;ENSG00000116288;ENSG00000120451;ENSG00000160404
prerank	Cellular Response to Zinc Ion (GO:0071294)	-0.364875	-0.902734	0.602851	0.90599	1	2/12	5.14%	HVCN1;MT1A	ENSG00000122986;ENSG00000205362
prerank	Glycolytic Process (GO:0006096)	0.332403	0.902056	0.578	0.881908	1	9/20	21.79%	GAPDH;ALDOC;PKM;TPI1;PGK1;HOOK3;MAP4K2;PGM1;ENO1	ENSG00000111640;ENSG00000109107;ENSG00000067225;ENSG00000111669;ENSG00000102144;ENSG00000168172;ENSG00000168067;ENSG00000079739;ENSG00000074800
prerank	ADP Catabolic Process (GO:0046032)	0.332403	0.902056	0.578	0.881908	1	9/20	21.79%	GAPDH;ALDOC;PKM;TPI1;PGK1;HOOK3;MAP4K2;PGM1;ENO1	ENSG00000111640;ENSG00000109107;ENSG00000067225;ENSG00000111669;ENSG00000102144;ENSG00000168172;ENSG00000168067;ENSG00000079739;ENSG00000074800
prerank	Cell Surface Toll-Like Receptor Signaling Pathway (GO:0140895)	0.317673	0.901629	0.632887	0.882298	1	6/25	12.38%	TRAF3;IRAK1;S100A14;OAS1;TBK1;NFKBIA	ENSG00000131323;ENSG00000184216;ENSG00000189334;ENSG00000089127;ENSG00000183735;ENSG00000100906
prerank	Positive Regulation of Fatty Acid Beta-Oxidation (GO:0032000)	0.452609	0.901611	0.580645	0.881799	1	2/6	15.40%	PPARA;ABCD2	ENSG00000186951;ENSG00000173208
prerank	Negative Regulation of Chemokine Production (GO:0032682)	-0.359513	-0.901086	0.570231	0.909034	1	5/13	15.78%	SIGIRR;SIRPA;KLF4;MUL1;MAP2K5	ENSG00000185187;ENSG00000198053;ENSG00000136826;ENSG00000090432;ENSG00000137764
prerank	Positive Regulation of Stress Fiber Assembly (GO:0051496)	-0.296029	-0.901074	0.645963	0.908359	1	4/28	7.49%	S100A10;RGCC;CD47;EVL	ENSG00000197747;ENSG00000102760;ENSG00000196776;ENSG00000196405
prerank	Regulation of Meiotic Cell Cycle (GO:0051445)	0.341696	0.900973	0.58011	0.882669	1	6/17	21.24%	DUSP12;ANAPC11;CDC16;ANAPC10;ANAPC13;CDC23	ENSG00000081721;ENSG00000141552;ENSG00000130177;ENSG00000164162;ENSG00000129055;ENSG00000094880
prerank	Endodermal Cell Fate Commitment (GO:0001711)	-0.475474	-0.900934	0.610998	0.907952	1	2/5	10.12%	CTR9;PAF1	ENSG00000198730;ENSG00000006712
prerank	rRNA 3'-End Processing (GO:0031125)	0.407395	0.900832	0.586074	0.882456	1	3/9	22.35%	EXOSC2;EXOSC10;EXOSC7	ENSG00000130713;ENSG00000171824;ENSG00000075914
prerank	Negative Regulation of Type II Interferon Production (GO:0032689)	-0.327646	-0.900715	0.597561	0.907732	1	5/18	14.28%	CD274;XCL1;VSIR;HMGB1;DDIT3	ENSG00000120217;ENSG00000143184;ENSG00000107738;ENSG00000189403;ENSG00000175197
prerank	Regulation of Interleukin-10 Production (GO:0032653)	-0.276502	-0.900708	0.618834	0.907045	1	14/34	24.18%	TRIB2;CD47;CD274;XCL1;VSIR;HMGB1;IL23A;CD28;NOD2;TYROBP;ISG15;SYK;PDCD1LG2;THBS1	ENSG00000071575;ENSG00000196776;ENSG00000120217;ENSG00000143184;ENSG00000107738;ENSG00000189403;ENSG00000110944;ENSG00000178562;ENSG00000167207;ENSG00000011600;ENSG00000187608;ENSG00000165025;ENSG00000197646;ENSG00000137801
prerank	Regulation of G Protein-Coupled Receptor Signaling Pathway (GO:0008277)	0.276768	0.900701	0.629032	0.882205	1	12/45	16.72%	PHB1;GRK5;APP;YWHAB;RGS16;SLC39A14;RGS3;SYP;CCL5;NMT1;RGS2;DYNLT1	ENSG00000167085;ENSG00000198873;ENSG00000142192;ENSG00000166913;ENSG00000143333;ENSG00000104635;ENSG00000138835;ENSG00000102003;ENSG00000271503;ENSG00000136448;ENSG00000116741;ENSG00000146425
prerank	Regulation of Mitotic Metaphase/Anaphase Transition (GO:0030071)	-0.261976	-0.900665	0.622108	0.906432	1	18/48	28.32%	PHF10;FBXO5;BRD7;ESPL1;SMARCC2;DPF2;SMARCB1;SMARCA2;ANAPC7;ARID1A;PBRM1;SMARCD2;SMARCD3;DLGAP5;CDC20;CDC6;UBE2C;BCL7A	ENSG00000130024;ENSG00000112029;ENSG00000166164;ENSG00000135476;ENSG00000139613;ENSG00000133884;ENSG00000099956;ENSG00000080503;ENSG00000196510;ENSG00000117713;ENSG00000163939;ENSG00000108604;ENSG00000082014;ENSG00000126787;ENSG00000117399;ENSG00000094804;ENSG00000175063;ENSG00000110987
prerank	Intraciliary Transport Involved in Cilium Assembly (GO:0035735)	0.440642	0.900348	0.586074	0.882462	1	3/6	23.63%	DYNC2LI1;IFT56;IFT74	ENSG00000138036;ENSG00000105948;ENSG00000096872
prerank	Negative Regulation of TORC1 Signaling (GO:1904262)	0.277101	0.900123	0.619134	0.882426	1	14/44	24.43%	DEPDC5;OTUD7B;TBK1;UBE2W;SEC13;SEH1L;SAR1B;NPRL3;USP7;UBE2N;PRKCA;YWHAG;TBC1D7;MAPK3	ENSG00000100150;ENSG00000264522;ENSG00000183735;ENSG00000104343;ENSG00000157020;ENSG00000085415;ENSG00000152700;ENSG00000103148;ENSG00000187555;ENSG00000177889;ENSG00000154229;ENSG00000170027;ENSG00000145979;ENSG00000102882
prerank	Positive Regulation of Wnt Signaling Pathway (GO:0030177)	-0.242853	-0.90002	0.678733	0.907209	1	17/74	19.30%	PPM1A;SPIN4;SPNS1;CAPRIN2;CRBN;SULF2;SKI;GID8;CDC73;CSNK1G2;USP8;DEPDC1B;MACF1;FRAT1;PPM1B;SMURF2;CCDC134	ENSG00000100614;ENSG00000186767;ENSG00000169682;ENSG00000110888;ENSG00000113851;ENSG00000196562;ENSG00000157933;ENSG00000101193;ENSG00000134371;ENSG00000133275;ENSG00000138592;ENSG00000035499;ENSG00000127603;ENSG00000165879;ENSG00000138032;ENSG00000108854;ENSG00000100147
prerank	Cell Morphogenesis Involved in Neuron Differentiation (GO:0048667)	-0.25786	-0.899958	0.618947	0.906646	1	11/48	13.30%	CDK5;MEF2C;TBCD;APLP2;FARP1;PARD6B;KLF7;MAP1B;DVL1;TMEM106B;ARHGEF7	ENSG00000164885;ENSG00000081189;ENSG00000141556;ENSG00000084234;ENSG00000152767;ENSG00000124171;ENSG00000118263;ENSG00000131711;ENSG00000107404;ENSG00000106460;ENSG00000102606
prerank	Positive Regulation of Early Endosome to Late Endosome Transport (GO:2000643)	-0.405571	-0.899677	0.607143	0.906571	1	3/8	16.93%	MSN;EZR;VPS11	ENSG00000147065;ENSG00000092820;ENSG00000160695
prerank	Protein Neddylation (GO:0045116)	0.332737	0.899565	0.610801	0.883124	1	6/19	20.19%	RNF7;UBA3;DCUN1D5;DCUN1D3;UBE2M;DCUN1D1	ENSG00000114125;ENSG00000144744;ENSG00000137692;ENSG00000188215;ENSG00000130725;ENSG00000043093
prerank	Positive Regulation of Interleukin-1 Beta Production (GO:0032731)	0.294863	0.899494	0.593918	0.882737	1	5/34	7.76%	CCL3;TRIM16;APP;HSPB1;AZU1	ENSG00000277632;ENSG00000221926;ENSG00000142192;ENSG00000106211;ENSG00000172232
prerank	Regulation of Nuclear-Transcribed mRNA poly(A) Tail Shortening (GO:0060211)	-0.356814	-0.899095	0.621622	0.907192	1	3/14	12.72%	TOB1;TENT4A;ZFP36	ENSG00000141232;ENSG00000112941;ENSG00000128016
prerank	Lipopolysaccharide-Mediated Signaling Pathway (GO:0031663)	-0.361882	-0.898951	0.60084	0.9068	1	3/12	9.05%	TRAF6;IRAK4;JAK2	ENSG00000175104;ENSG00000198001;ENSG00000096968
prerank	Positive Regulation by Host of Viral Transcription (GO:0043923)	-0.344405	-0.898832	0.603175	0.906385	1	6/15	18.08%	LEF1;RRP1B;SMARCB1;CTDP1;ZNF639;TAF11	ENSG00000138795;ENSG00000160208;ENSG00000099956;ENSG00000060069;ENSG00000121864;ENSG00000064995
prerank	Central Nervous System Projection Neuron Axonogenesis (GO:0021952)	-0.400672	-0.898765	0.597561	0.905852	1	4/8	22.48%	EPHA4;NFIB;MYCBP2;PAFAH1B1	ENSG00000116106;ENSG00000147862;ENSG00000005810;ENSG00000007168
prerank	Neural Crest Cell Differentiation (GO:0014033)	-0.367615	-0.898759	0.591549	0.905168	1	2/12	15.46%	MEF2C;PEF1	ENSG00000081189;ENSG00000162517
prerank	Protein Modification by Small Protein Conjugation (GO:0032446)	-0.199924	-0.898642	0.813609	0.904738	1	52/280	17.39%	ASB2;UBE2F;MKRN1;HDAC4;TRIM52;CUL7;SPSB1;NEDD4L;WWP1;ATG10;FBXW7;MAGEF1;PIAS2;FBXW8;FBXO11;FBXO4;BRCA1;TRIM24;CRBN;UBA2;RNF157;VHL;CBLL1;NUB1;SMC5;SLF2;ZBED1;TOPORS;CCNF;RNF44;SENP2;NSMCE4A;FBXL3;UBE2I;UBAC1;MIB2;TRIM47;UVSSA;ANAPC7;PCNP;MUL1;SMC6;MSL2;COPS8;PINK1;RNF111;LMO7;VPS11;UBR2;HDAC7;COPS7A;RNF144A	ENSG00000100628;ENSG00000184182;ENSG00000133606;ENSG00000068024;ENSG00000183718;ENSG00000044090;ENSG00000171621;ENSG00000049759;ENSG00000123124;ENSG00000152348;ENSG00000109670;ENSG00000177383;ENSG00000078043;ENSG00000174989;ENSG00000138081;ENSG00000151876;ENSG00000012048;ENSG00000122779;ENSG00000113851;ENSG00000126261;ENSG00000141576;ENSG00000134086;ENSG00000105879;ENSG00000013374;ENSG00000198887;ENSG00000119906;ENSG00000214717;ENSG00000197579;ENSG00000162063;ENSG00000146083;ENSG00000163904;ENSG00000107672;ENSG00000005812;ENSG00000103275;ENSG00000130560;ENSG00000197530;ENSG00000132481;ENSG00000163945;ENSG00000196510;ENSG00000081154;ENSG00000090432;ENSG00000163029;ENSG00000174579;ENSG00000198612;ENSG00000158828;ENSG00000157450;ENSG00000136153;ENSG00000160695;ENSG00000024048;ENSG00000061273;ENSG00000111652;ENSG00000151692
prerank	Endosome to Lysosome Transport via Multivesicular Body Sorting Pathway (GO:0032510)	-0.356522	-0.898493	0.587002	0.904392	1	6/14	28.59%	CHMP7;VPS4B;CHMP1B;CHMP4B;MVB12A;UBXN6	ENSG00000147457;ENSG00000119541;ENSG00000255112;ENSG00000101421;ENSG00000141971;ENSG00000167671
prerank	Post-Translational Protein Targeting to Endoplasmic Reticulum Membrane (GO:0006620)	0.374892	0.898392	0.595978	0.884558	1	6/12	26.72%	SGTB;SEC61B;UBL4A;SGTA;SEC61G;GET4	ENSG00000197860;ENSG00000106803;ENSG00000102178;ENSG00000104969;ENSG00000132432;ENSG00000239857
prerank	Negative Regulation of Proteolysis Involved in Protein Catabolic Process (GO:1903051)	0.314181	0.897849	0.609756	0.885166	1	10/23	23.50%	CDKN2A;HIPK2;PSMF1;PDCL3;GABARAPL2;LAMP3;USP5;PML;SGTA;TAF1	ENSG00000147889;ENSG00000064393;ENSG00000125818;ENSG00000115539;ENSG00000034713;ENSG00000078081;ENSG00000111667;ENSG00000140464;ENSG00000104969;ENSG00000147133
prerank	Embryonic Cranial Skeleton Morphogenesis (GO:0048701)	-0.427178	-0.897715	0.570825	0.905485	1	1/7	3.50%	LHX1	ENSG00000273706
prerank	Mitotic Cell Cycle Phase Transition (GO:0044772)	0.240981	0.897221	0.688172	0.885999	1	8/98	4.30%	CCND2;CDK6;EIF4EBP1;CCNG1;UBE2S;BCAT1;BRSK1;GPR132	ENSG00000118971;ENSG00000105810;ENSG00000187840;ENSG00000113328;ENSG00000108106;ENSG00000060982;ENSG00000160469;ENSG00000183484
prerank	mRNA Transcription (GO:0009299)	-0.267517	-0.89711	0.609977	0.906134	1	11/38	20.06%	S100A10;TP53;TAF4;TBP;MBD4;TFCP2;CREB1;NCBP3;TAF7;TAF11;NCOA1	ENSG00000197747;ENSG00000141510;ENSG00000130699;ENSG00000112592;ENSG00000129071;ENSG00000135457;ENSG00000118260;ENSG00000074356;ENSG00000178913;ENSG00000064995;ENSG00000084676
prerank	Chaperone Cofactor-Dependent Protein Refolding (GO:0051085)	0.322576	0.896933	0.616487	0.886088	1	7/23	22.42%	HSPE1;ERO1A;HSPA2;SDF2L1;HSPA1B;ST13;DNAJB5	ENSG00000115541;ENSG00000197930;ENSG00000126803;ENSG00000128228;ENSG00000204388;ENSG00000100380;ENSG00000137094
prerank	Negative Regulation of Epithelial Cell Apoptotic Process (GO:1904036)	-0.451555	-0.896861	0.593561	0.905986	1	1/6	2.45%	MDK	ENSG00000110492
prerank	Cellular Response to Epinephrine Stimulus (GO:0071872)	-0.430995	-0.896679	0.592233	0.905702	1	1/7	0.98%	KCNQ1	ENSG00000053918
prerank	Positive Regulation of JNK Cascade (GO:0046330)	0.268063	0.896561	0.631488	0.886348	1	16/55	19.13%	SLAMF1;APP;SEMA3A;HIPK2;TRAF4;FZD7;HRAS;MFHAS1;TAOK1;SH3RF2;GADD45A;PYCARD;TLR9;DVL3;MAP4K2;TNFRSF19	ENSG00000117090;ENSG00000142192;ENSG00000075213;ENSG00000064393;ENSG00000076604;ENSG00000155760;ENSG00000174775;ENSG00000147324;ENSG00000160551;ENSG00000156463;ENSG00000116717;ENSG00000103490;ENSG00000239732;ENSG00000161202;ENSG00000168067;ENSG00000127863
prerank	Centromere Complex Assembly (GO:0034508)	-0.339074	-0.896461	0.622271	0.905461	1	6/15	23.99%	CENPC;MIS12;HJURP;NASP;CENPF;DLGAP5	ENSG00000145241;ENSG00000167842;ENSG00000123485;ENSG00000132780;ENSG00000117724;ENSG00000126787
prerank	Response to Ketone (GO:1901654)	0.366909	0.896453	0.613546	0.886031	1	4/14	13.32%	GNAQ;TGFBR3;ABHD2;WBP2	ENSG00000156052;ENSG00000069702;ENSG00000140526;ENSG00000132471
prerank	Negative Regulation of T Cell Differentiation (GO:0045581)	-0.426145	-0.896256	0.60479	0.905224	1	1/7	2.45%	MDK	ENSG00000110492
prerank	Response to Prostaglandin (GO:0034694)	0.448119	0.896216	0.605941	0.886007	1	2/6	7.22%	GNAQ;TGFBR3	ENSG00000156052;ENSG00000069702
prerank	Late Endosome to Vacuole Transport via Multivesicular Body Sorting Pathway (GO:0032511)	0.320967	0.895591	0.602473	0.886811	1	6/23	17.71%	LEPROT;VPS37C;SNF8;CHMP5;VPS25;VPS37A	ENSG00000213625;ENSG00000167987;ENSG00000159210;ENSG00000086065;ENSG00000131475;ENSG00000155975
prerank	Regulation of Transcription by RNA Polymerase I (GO:0006356)	-0.29332	-0.894603	0.629707	0.908196	1	5/28	11.70%	UBTF;CREBBP;BAZ1B;SIRT7;SF3B1	ENSG00000108312;ENSG00000005339;ENSG00000009954;ENSG00000187531;ENSG00000115524
prerank	Positive Regulation of Leukocyte Adhesion to Vascular Endothelial Cell (GO:1904996)	0.370175	0.893889	0.583333	0.889859	1	3/13	11.99%	CHST2;IRAK1;FUT4	ENSG00000175040;ENSG00000184216;ENSG00000196371
prerank	Fatty Acid Beta-Oxidation (GO:0006635)	0.276424	0.893777	0.624074	0.889558	1	16/44	24.94%	HSD17B10;AUH;ACADS;HADHB;ACOX1;CROT;ACADVL;IVD;ABCD2;ECHS1;SLC27A2;MCAT;ACOT8;CPT2;PEX2;ACAA2	ENSG00000072506;ENSG00000148090;ENSG00000122971;ENSG00000138029;ENSG00000161533;ENSG00000005469;ENSG00000072778;ENSG00000128928;ENSG00000173208;ENSG00000127884;ENSG00000140284;ENSG00000100294;ENSG00000101473;ENSG00000157184;ENSG00000164751;ENSG00000167315
prerank	Dendrite Morphogenesis (GO:0048813)	-0.320831	-0.893685	0.613108	0.909611	1	9/20	22.46%	FARP1;DIP2A;KLF7;DVL1;TMEM106B;ARHGEF7;WASL;SDC2;METAP2	ENSG00000152767;ENSG00000160305;ENSG00000118263;ENSG00000107404;ENSG00000106460;ENSG00000102606;ENSG00000106299;ENSG00000169439;ENSG00000111142
prerank	Renal Water Homeostasis (GO:0003091)	-0.474945	-0.893499	0.614737	0.909334	1	2/5	13.53%	AQP3;PRKACB	ENSG00000165272;ENSG00000142875
prerank	Regulation of Long-Chain Fatty Acid Import Across Plasma Membrane (GO:0010746)	-0.469642	-0.893389	0.606061	0.908872	1	2/5	24.18%	IRS2;THBS1	ENSG00000185950;ENSG00000137801
prerank	Positive Regulation of Protein Targeting to Mitochondrion (GO:1903955)	0.310762	0.892936	0.602941	0.890771	1	6/26	15.38%	LEPROT;RAC2;MAGI1;UBE2L3;UBL5;CSNK2A2	ENSG00000213625;ENSG00000128340;ENSG00000151276;ENSG00000185651;ENSG00000198258;ENSG00000070770
prerank	Negative Regulation of Cell Cycle G2/M Phase Transition (GO:1902750)	-0.402717	-0.892932	0.589391	0.909209	1	3/9	15.44%	WEE1;PDIK1L;PINX1	ENSG00000166483;ENSG00000175087;ENSG00000254093
prerank	Relaxation of Cardiac Muscle (GO:0055119)	-0.407479	-0.89279	0.630165	0.908151	1	3/8	16.31%	GSN;P2RX4;ATP1B1	ENSG00000148180;ENSG00000135124;ENSG00000143153
prerank	Relaxation of Muscle (GO:0090075)	-0.407479	-0.89279	0.630165	0.908151	1	3/8	16.31%	GSN;P2RX4;ATP1B1	ENSG00000148180;ENSG00000135124;ENSG00000143153
prerank	Regulation of Heme Biosynthetic Process (GO:0070453)	0.476179	0.892422	0.610075	0.891305	1	2/5	11.59%	TMEM14A;TMEM14C	ENSG00000096092;ENSG00000111843
prerank	DNA Biosynthetic Process (GO:0071897)	-0.324843	-0.891968	0.583158	0.909203	1	3/17	11.96%	WRNIP1;POLE;POLH	ENSG00000124535;ENSG00000177084;ENSG00000170734
prerank	Protein K63-linked Deubiquitination (GO:0070536)	-0.31448	-0.89184	0.640351	0.908814	1	6/22	17.10%	USP13;YOD1;USP8;USP33;ATXN3;OTUB2	ENSG00000058056;ENSG00000180667;ENSG00000138592;ENSG00000077254;ENSG00000066427;ENSG00000089723
prerank	Negative Regulation of DNA Damage Response, Signal Transduction by P53 Class Mediator (GO:0043518)	0.38689	0.891555	0.608187	0.892636	1	2/11	5.48%	MDM2;CD74	ENSG00000135679;ENSG00000019582
prerank	Response to L-leucine (GO:0043201)	-0.371949	-0.891532	0.585774	0.90813	1	8/11	44.68%	SESN1;UBR2;SESN3;STAMBPL1;RPTOR;RRAGD;SESN2;MTOR	ENSG00000080546;ENSG00000024048;ENSG00000149212;ENSG00000138134;ENSG00000141564;ENSG00000025039;ENSG00000130766;ENSG00000198793
prerank	Cellular Response to L-leucine (GO:0071233)	-0.371949	-0.891532	0.585774	0.90813	1	8/11	44.68%	SESN1;UBR2;SESN3;STAMBPL1;RPTOR;RRAGD;SESN2;MTOR	ENSG00000080546;ENSG00000024048;ENSG00000149212;ENSG00000138134;ENSG00000141564;ENSG00000025039;ENSG00000130766;ENSG00000198793
prerank	Acylglycerol Homeostasis (GO:0055090)	-0.360032	-0.891264	0.621505	0.907991	1	1/12	1.52%	LIPC	ENSG00000166035
prerank	Regulation of Insulin Receptor Signaling Pathway (GO:0046626)	0.287786	0.891183	0.623836	0.892879	1	4/37	7.90%	SOCS1;GRB10;MZB1;ZBTB7B	ENSG00000185338;ENSG00000106070;ENSG00000170476;ENSG00000160685
prerank	Positive Regulation of Macrophage Chemotaxis (GO:0010759)	0.402119	0.890777	0.602	0.893224	1	3/9	11.38%	CSF1R;CSF1;CCL5	ENSG00000182578;ENSG00000184371;ENSG00000271503
prerank	Negative Regulation of Intrinsic Apoptotic Signaling Pathway by P53 Class Mediator (GO:1902254)	-0.339778	-0.89039	0.618421	0.909196	1	2/15	2.10%	CD44;MARCHF7	ENSG00000026508;ENSG00000136536
prerank	Eye Development (GO:0001654)	0.308574	0.890375	0.612546	0.893592	1	5/25	9.29%	TSKU;HIPK2;EFEMP1;FBN2;SCO2	ENSG00000182704;ENSG00000064393;ENSG00000115380;ENSG00000138829;ENSG00000284194
prerank	Organelle Assembly (GO:0070925)	0.209504	0.890353	0.812971	0.893095	1	76/292	23.65%	DYNC2H1;EHD4;SNX10;CHMP1A;BBS7;OCRL;KIF3A;RAB1A;TCTN3;ARF4;WDPCP;IFT43;CFAP20;CFAP298;RAB33A;VPS37C;RAB14;DZIP1;POC1A;TMEM67;AHI1;ATG9B;NEK1;WIPI1;CEP19;RAB19;VMP1;TMEM107;IFT57;C2CD3;ATP2A2;HPS5;ARL13B;CHMP2A;YTHDF2;IFT27;SNF8;RAB38;MAP1LC3A;CEP250;AP1S3;SNAP29;CHMP5;TTC21B;RAB3IP;NUDCD3;SQSTM1;TMEM237;RAB32;VPS25;CCDC57;GABARAPL2;VPS37A;EMC6;FLNA;TP53INP2;NUDT19;TMEM231;CAPRIN1;BBS9;AP1B1;CORO1A;ARMC9;TCTN2;CLUAP1;CEP290;BBS1;WDR35;IFT56;KIF3B;IFT122;DYNLT2B;ATG4D;UBQLN1;IFT74;CPLANE1	ENSG00000187240;ENSG00000103966;ENSG00000086300;ENSG00000131165;ENSG00000138686;ENSG00000122126;ENSG00000131437;ENSG00000138069;ENSG00000119977;ENSG00000168374;ENSG00000143951;ENSG00000119650;ENSG00000070761;ENSG00000159079;ENSG00000134594;ENSG00000167987;ENSG00000119396;ENSG00000134874;ENSG00000164087;ENSG00000164953;ENSG00000135541;ENSG00000181652;ENSG00000137601;ENSG00000070540;ENSG00000174007;ENSG00000146955;ENSG00000062716;ENSG00000179029;ENSG00000114446;ENSG00000168014;ENSG00000174437;ENSG00000110756;ENSG00000169379;ENSG00000130724;ENSG00000198492;ENSG00000100360;ENSG00000159210;ENSG00000123892;ENSG00000101460;ENSG00000126001;ENSG00000152056;ENSG00000099940;ENSG00000086065;ENSG00000123607;ENSG00000127328;ENSG00000015676;ENSG00000161011;ENSG00000155755;ENSG00000118508;ENSG00000131475;ENSG00000176155;ENSG00000034713;ENSG00000155975;ENSG00000127774;ENSG00000196924;ENSG00000078804;ENSG00000213965;ENSG00000205084;ENSG00000135387;ENSG00000122507;ENSG00000100280;ENSG00000102879;ENSG00000135931;ENSG00000168778;ENSG00000103351;ENSG00000198707;ENSG00000174483;ENSG00000118965;ENSG00000105948;ENSG00000101350;ENSG00000163913;ENSG00000213123;ENSG00000130734;ENSG00000135018;ENSG00000096872;ENSG00000197603
prerank	protein-RNA Complex Assembly (GO:0022618)	-0.218721	-0.889771	0.741772	0.909921	1	30/133	18.24%	AGO4;RSRP1;SRSF5;LIN9;PRPF6;EIF4B;MDN1;YTHDC1;SART3;RPL10L;RPS28;EIF3A;CRNKL1;SF3B1;DICER1;AGO1;NVL;SRSF6;RPSA;EIF3L;SRPK1;SHQ1;CLNS1A;EIF3D;AGO3;EIF2S3;COIL;EIF3F;USP39;DDX23	ENSG00000134698;ENSG00000117616;ENSG00000100650;ENSG00000183814;ENSG00000101161;ENSG00000063046;ENSG00000112159;ENSG00000083896;ENSG00000075856;ENSG00000165496;ENSG00000233927;ENSG00000107581;ENSG00000101343;ENSG00000115524;ENSG00000100697;ENSG00000092847;ENSG00000143748;ENSG00000124193;ENSG00000168028;ENSG00000100129;ENSG00000096063;ENSG00000144736;ENSG00000074201;ENSG00000100353;ENSG00000126070;ENSG00000130741;ENSG00000121058;ENSG00000175390;ENSG00000168883;ENSG00000174243
prerank	DNA Damage Response, Signal Transduction by P53 Class Mediator (GO:0030330)	-0.291955	-0.889549	0.651584	0.909707	1	4/28	6.83%	PPP2R5C;PAXIP1;PIDD1;TP53	ENSG00000078304;ENSG00000157212;ENSG00000177595;ENSG00000141510
prerank	Regulation of T Cell Migration (GO:2000404)	0.323853	0.889482	0.617916	0.894447	1	7/21	16.08%	APP;CD69;CCL5;ABL2;CD200R1;TMEM102;PYCARD	ENSG00000142192;ENSG00000110848;ENSG00000271503;ENSG00000143322;ENSG00000163606;ENSG00000181284;ENSG00000103490
prerank	Axonogenesis (GO:0007409)	-0.22544	-0.889305	0.736597	0.909581	1	25/103	18.92%	EPHA4;CDK5;APLP2;SEMA4D;PRKCQ;PARD6B;KLF7;CDK5R1;EVL;MAP1B;SIAH1;EFNB1;SEMA6C;PTPRJ;ARHGEF7;KIFC2;TUBB3;USP33;L1CAM;SEMA4C;CYFIP1;ISL2;MYCBP2;RAB8A;NTN4	ENSG00000116106;ENSG00000164885;ENSG00000084234;ENSG00000187764;ENSG00000065675;ENSG00000124171;ENSG00000118263;ENSG00000176749;ENSG00000196405;ENSG00000131711;ENSG00000196470;ENSG00000090776;ENSG00000143434;ENSG00000149177;ENSG00000102606;ENSG00000167702;ENSG00000258947;ENSG00000077254;ENSG00000198910;ENSG00000168758;ENSG00000273749;ENSG00000159556;ENSG00000005810;ENSG00000167461;ENSG00000074527
prerank	Dendritic Cell Chemotaxis (GO:0002407)	0.388174	0.889168	0.59633	0.8946	1	4/10	11.38%	TRPM2;GPR183;CXCR4;CCL5	ENSG00000142185;ENSG00000169508;ENSG00000121966;ENSG00000271503
prerank	Cardiac Conduction System Development (GO:0003161)	0.381114	0.889153	0.608534	0.894099	1	5/11	32.82%	SLC25A37;GJB6;BMPR1A;NPPB;NOTCH2	ENSG00000147454;ENSG00000121742;ENSG00000107779;ENSG00000120937;ENSG00000134250
prerank	Commissural Neuron Axon Guidance (GO:0071679)	-0.443261	-0.889086	0.612033	0.909375	1	3/6	15.82%	NCAM1;SMOX;NFIB	ENSG00000149294;ENSG00000088826;ENSG00000147862
prerank	Negative Regulation of Sequestering of Calcium Ion (GO:0051283)	0.309311	0.888828	0.620438	0.894236	1	4/24	7.39%	ITPR1;TRPM2;PLCG2;ERO1A	ENSG00000150995;ENSG00000142185;ENSG00000197943;ENSG00000197930
prerank	Negative Regulation of Tumor Necrosis Factor-Mediated Signaling Pathway (GO:0010804)	-0.33812	-0.888633	0.625282	0.90972	1	4/15	16.88%	H2BC11;CARD8;DICER1;GPS2	ENSG00000124635;ENSG00000105483;ENSG00000100697;ENSG00000132522
prerank	Gonad Development (GO:0008406)	-0.340193	-0.888595	0.601266	0.909112	1	3/15	7.66%	NCOA4;BASP1;MKKS	ENSG00000266412;ENSG00000176788;ENSG00000125863
prerank	Regulation of Sterol Biosynthetic Process (GO:0106118)	0.416843	0.888395	0.624266	0.894608	1	2/8	9.63%	ERLIN2;MBTPS1	ENSG00000147475;ENSG00000140943
prerank	Regulation of Autophagy of Mitochondrion (GO:1903146)	0.332439	0.887864	0.628466	0.895224	1	6/17	20.75%	FKBP8;HAX1;CAMKK2;CSNK2A2;FBXO7;PARK7	ENSG00000105701;ENSG00000143575;ENSG00000110931;ENSG00000070770;ENSG00000100225;ENSG00000116288
prerank	Kinetochore Assembly (GO:0051382)	-0.380144	-0.887511	0.642706	0.910804	1	5/10	24.40%	CENPC;MIS12;CENPF;DLGAP5;KNTC1	ENSG00000145241;ENSG00000167842;ENSG00000117724;ENSG00000126787;ENSG00000184445
prerank	Negative Regulation of Cell Communication (GO:0010648)	0.37789	0.887436	0.582543	0.895614	1	1/11	0.38%	LIF	ENSG00000128342
prerank	Apoptotic Cell Clearance (GO:0043277)	-0.327894	-0.887407	0.591006	0.91034	1	7/16	34.58%	HMGB1;TYROBP;TGM2;THBS1;TYRO3;NR1H3;RARA	ENSG00000189403;ENSG00000011600;ENSG00000198959;ENSG00000137801;ENSG00000092445;ENSG00000025434;ENSG00000131759
prerank	Regulation of Cholesterol Metabolic Process (GO:0090181)	-0.322601	-0.887401	0.64693	0.909664	1	3/18	10.15%	LDLRAP1;GPR146;ARV1	ENSG00000157978;ENSG00000164849;ENSG00000173409
prerank	Response to Acidic pH (GO:0010447)	0.411048	0.88738	0.599182	0.895212	1	4/8	30.59%	GPR65;SLC9A1;TRPV1;SCNN1A	ENSG00000140030;ENSG00000090020;ENSG00000196689;ENSG00000111319
prerank	Cardiolipin Metabolic Process (GO:0032048)	0.418712	0.887343	0.599214	0.894757	1	1/8	5.94%	LCLAT1	ENSG00000172954
prerank	Negative Regulation of Lyase Activity (GO:0051350)	-0.425373	-0.887253	0.609407	0.909334	1	1/7	0.95%	CCR2	ENSG00000121807
prerank	Sprouting Angiogenesis (GO:0002040)	0.290236	0.886956	0.649635	0.89503	1	12/34	24.12%	EHD4;RECK;YJEFN3;CTNND1;SRF;RAMP2;ADTRP;RNF213;PIK3R3;SEMA5A;EPHB4;VEGFA	ENSG00000103966;ENSG00000122707;ENSG00000250067;ENSG00000198561;ENSG00000112658;ENSG00000131477;ENSG00000111863;ENSG00000173821;ENSG00000117461;ENSG00000112902;ENSG00000196411;ENSG00000112715
prerank	post-Golgi Vesicle-Mediated Transport (GO:0006892)	-0.249256	-0.886928	0.676991	0.909373	1	10/57	10.46%	RAB13;VPS52;KIF16B;EXOC6B;GOPC;GGA3;GGA2;VPS35L;EXOC6;SORL1	ENSG00000143545;ENSG00000223501;ENSG00000089177;ENSG00000144036;ENSG00000047932;ENSG00000125447;ENSG00000103365;ENSG00000103544;ENSG00000138190;ENSG00000137642
prerank	Response to Exogenous dsRNA (GO:0043330)	0.345491	0.886811	0.625239	0.894784	1	4/16	11.66%	FLOT1;IFIT1;CGAS;RALB	ENSG00000137312;ENSG00000185745;ENSG00000164430;ENSG00000144118
prerank	Positive Regulation of Glial Cell Migration (GO:1903977)	-0.463922	-0.886245	0.602339	0.910197	1	3/5	14.13%	CCR2;CRKL;P2RX4	ENSG00000121807;ENSG00000099942;ENSG00000135124
prerank	Protein Acylation (GO:0043543)	0.294747	0.886213	0.627306	0.895543	1	10/31	16.51%	NAT10;ZDHHC14;ZDHHC12;ZDHHC9;SELENOK;NAA10;NAA80;ZDHHC18;ZDHHC23;KAT2B	ENSG00000135372;ENSG00000175048;ENSG00000160446;ENSG00000188706;ENSG00000113811;ENSG00000102030;ENSG00000243477;ENSG00000204160;ENSG00000184307;ENSG00000114166
prerank	Release of Sequestered Calcium Ion Into Cytosol (GO:0051209)	0.298247	0.886191	0.616088	0.895055	1	4/28	7.39%	ITPR1;TRPM2;PLCG2;ERO1A	ENSG00000150995;ENSG00000142185;ENSG00000197943;ENSG00000197930
prerank	Cytoplasmic Pattern Recognition Receptor Signaling Pathway (GO:0002753)	0.298652	0.885869	0.644809	0.895194	1	4/29	9.26%	PHB1;OAS3;CGAS;TBK1	ENSG00000167085;ENSG00000111331;ENSG00000164430;ENSG00000183735
prerank	Intrinsic Apoptotic Signaling Pathway in Response to Oxidative Stress (GO:0008631)	-0.358983	-0.885857	0.60084	0.910377	1	1/12	4.39%	STK25	ENSG00000115694
prerank	Collagen Biosynthetic Process (GO:0032964)	0.418696	0.884447	0.59375	0.89757	1	1/8	0.74%	TRAM2	ENSG00000065308
prerank	Regulation of Cellular Component Biogenesis (GO:0044087)	-0.286972	-0.884187	0.645652	0.913272	1	12/28	25.41%	HCFC1;MSN;HSPA8;HJURP;SLC48A1;EZR;PINK1;VPS11;METTL18;BBS10;LATS1;ROCK1	ENSG00000172534;ENSG00000147065;ENSG00000109971;ENSG00000123485;ENSG00000211584;ENSG00000092820;ENSG00000158828;ENSG00000160695;ENSG00000171806;ENSG00000179941;ENSG00000131023;ENSG00000067900
prerank	Organelle Fission (GO:0048285)	-0.310283	-0.884122	0.632231	0.912732	1	5/20	17.14%	WASHC5;UCP2;MUL1;GDAP1;MED12	ENSG00000164961;ENSG00000175567;ENSG00000090432;ENSG00000104381;ENSG00000184634
prerank	Unsaturated Fatty Acid Biosynthetic Process (GO:0006636)	0.402123	0.884118	0.599244	0.897718	1	1/9	3.73%	DEGS1	ENSG00000143753
prerank	Protein Insertion Into Membrane (GO:0051205)	0.366684	0.884024	0.618861	0.897383	1	4/13	15.64%	TRAM2;GET1;MAIP1;GET3	ENSG00000065308;ENSG00000182093;ENSG00000162972;ENSG00000198356
prerank	Positive Regulation of Lipid Transport (GO:0032370)	0.432947	0.883974	0.613725	0.896942	1	2/7	7.50%	PRELID1;DBI	ENSG00000169230;ENSG00000155368
prerank	Negative Regulation of Epidermal Growth Factor-Activated Receptor Activity (GO:0007175)	-0.392623	-0.883887	0.606557	0.912581	1	3/9	17.37%	SOCS5;SNX6;ZGPAT	ENSG00000171150;ENSG00000129515;ENSG00000197114
prerank	rRNA Processing (GO:0006364)	0.232942	0.883701	0.696095	0.896989	1	36/108	31.41%	SBDS;UTP4;EXOSC2;NAT10;METTL5;SRFBP1;WDR55;RPF1;EXOSC10;NOC4L;WDR3;NOL7;MTREX;NOP14;DDX10;NOB1;EIF6;RIOK1;EXOSC7;EXOSC5;ERI1;RRP9;RRP36;EBNA1BP2;DKC1;DDX54;PELP1;EXOSC4;RPS6;RPS19;DDX49;RPL35A;MRTO4;NSA2;C1D;ESF1	ENSG00000126524;ENSG00000141076;ENSG00000130713;ENSG00000135372;ENSG00000138382;ENSG00000151304;ENSG00000120314;ENSG00000117133;ENSG00000171824;ENSG00000184967;ENSG00000065183;ENSG00000225921;ENSG00000039123;ENSG00000087269;ENSG00000178105;ENSG00000141101;ENSG00000242372;ENSG00000124784;ENSG00000075914;ENSG00000077348;ENSG00000104626;ENSG00000114767;ENSG00000124541;ENSG00000117395;ENSG00000130826;ENSG00000123064;ENSG00000141456;ENSG00000178896;ENSG00000137154;ENSG00000105372;ENSG00000105671;ENSG00000182899;ENSG00000053372;ENSG00000164346;ENSG00000197223;ENSG00000089048
prerank	Regulation of Smooth Muscle Cell Proliferation (GO:0048660)	0.288765	0.883561	0.655039	0.896786	1	6/35	14.18%	NR4A3;PHB1;IL18;ID2;CCL5;ANG	ENSG00000119508;ENSG00000167085;ENSG00000150782;ENSG00000115738;ENSG00000271503;ENSG00000214274
prerank	Telomerase RNA Localization to Cajal Body (GO:0090671)	0.445253	0.883558	0.574953	0.895727	1	3/6	22.10%	RUVBL2;NOP10;NHP2	ENSG00000183207;ENSG00000182117;ENSG00000145912
prerank	Telomerase RNA Localization (GO:0090672)	0.445253	0.883558	0.574953	0.895727	1	3/6	22.10%	RUVBL2;NOP10;NHP2	ENSG00000183207;ENSG00000182117;ENSG00000145912
prerank	Adenylate Cyclase-Modulating G Protein-Coupled Receptor Signaling Pathway (GO:0007188)	-0.239363	-0.88353	0.737069	0.912652	1	13/66	13.82%	S1PR1;ADGRG1;RAMP1;S1PR4;GPR146;RIMS2;PRKAR2B;VIPR1;PTGIR;CXCL10;ADRB2;PRKACB;GNAI1	ENSG00000170989;ENSG00000205336;ENSG00000132329;ENSG00000125910;ENSG00000164849;ENSG00000176406;ENSG00000005249;ENSG00000114812;ENSG00000160013;ENSG00000169245;ENSG00000169252;ENSG00000142875;ENSG00000127955
prerank	Actin Filament Polymerization (GO:0030041)	-0.331312	-0.883054	0.612335	0.913011	1	4/16	9.05%	WASHC5;GSN;TTC17;JAK2	ENSG00000164961;ENSG00000148180;ENSG00000052841;ENSG00000096968
prerank	Negative Regulation of Cellular Response to Growth Factor Stimulus (GO:0090288)	-0.272468	-0.883041	0.662921	0.912353	1	15/35	28.04%	ATP2B4;SULF2;SKI;SORL1;PTPN1;SPRY2;TMEM53;GPR155;SMURF2;EMILIN1;THBS1;CAV1;EPN2;UBE2D1;GPC1	ENSG00000058668;ENSG00000196562;ENSG00000157933;ENSG00000137642;ENSG00000196396;ENSG00000136158;ENSG00000126106;ENSG00000163328;ENSG00000108854;ENSG00000138080;ENSG00000137801;ENSG00000105974;ENSG00000072134;ENSG00000072401;ENSG00000063660
prerank	Heparan Sulfate Proteoglycan Biosynthetic Process (GO:0015012)	0.360163	0.882888	0.624535	0.89661	1	6/13	27.06%	B3GAT3;EXT1;UGDH;XYLT2;HS2ST1;NDST2	ENSG00000149541;ENSG00000182197;ENSG00000109814;ENSG00000015532;ENSG00000153936;ENSG00000166507
prerank	Positive Regulation of Vacuole Organization (GO:0044090)	-0.319362	-0.882619	0.667368	0.91266	1	10/20	22.99%	WDR45;MCOLN1;ATG2A;MOAP1;PIP4K2C;TRIM32;SNX30;PIP4K2B;SNX18;PIP4K2A	ENSG00000196998;ENSG00000090674;ENSG00000110046;ENSG00000165943;ENSG00000166908;ENSG00000119401;ENSG00000148158;ENSG00000276293;ENSG00000178996;ENSG00000150867
prerank	Dicarboxylic Acid Catabolic Process (GO:0043649)	0.409723	0.882313	0.584762	0.897243	1	4/8	20.11%	QPRT;GOT2;ST20-MTHFS;ACOT8	ENSG00000103485;ENSG00000125166;ENSG00000259332;ENSG00000101473
prerank	Pyridine Nucleotide Catabolic Process (GO:0019364)	0.3159	0.882156	0.624498	0.897036	1	9/23	21.79%	GAPDH;ALDOC;PKM;TPI1;PGK1;HOOK3;MAP4K2;PGM1;ENO1	ENSG00000111640;ENSG00000109107;ENSG00000067225;ENSG00000111669;ENSG00000102144;ENSG00000168172;ENSG00000168067;ENSG00000079739;ENSG00000074800
prerank	Notch Signaling Pathway (GO:0007219)	0.304969	0.882119	0.641818	0.89659	1	4/26	15.62%	SORBS2;DLL3;ASCL1;MAML3	ENSG00000154556;ENSG00000090932;ENSG00000139352;ENSG00000196782
prerank	Post-Translational Protein Modification (GO:0043687)	-0.259079	-0.881971	0.664303	0.91345	1	10/47	16.45%	UBE2F;FN3KRP;STT3B;BAZ1B;JAK2;TTL;ESCO2;PARP6;PARP2;ESCO1	ENSG00000184182;ENSG00000141560;ENSG00000163527;ENSG00000009954;ENSG00000096968;ENSG00000114999;ENSG00000171320;ENSG00000137817;ENSG00000129484;ENSG00000141446
prerank	Regulation of Microtubule Nucleation (GO:0010968)	0.330529	0.881971	0.653631	0.896359	1	2/18	7.56%	NME7;DCTN1	ENSG00000143156;ENSG00000204843
prerank	Dendritic Spine Organization (GO:0097061)	0.319927	0.881733	0.622391	0.896341	1	5/18	14.35%	PRNP;DOCK10;ITGA3;FYN;TREM2	ENSG00000171867;ENSG00000135905;ENSG00000005884;ENSG00000010810;ENSG00000095970
prerank	Negative Regulation of Proteasomal Ubiquitin-Dependent Protein Catabolic Process (GO:0032435)	0.293014	0.880864	0.635338	0.897641	1	15/30	32.85%	N4BP1;PANO1;GIPC1;TAF9;CSNK2A2;USP7;CCAR2;PARK7;EIF3H;FHIT;USP38;HSP90AB1;STYX;USP9X;UCHL5	ENSG00000102921;ENSG00000288675;ENSG00000123159;ENSG00000273841;ENSG00000070770;ENSG00000187555;ENSG00000158941;ENSG00000116288;ENSG00000147677;ENSG00000189283;ENSG00000170185;ENSG00000096384;ENSG00000198252;ENSG00000124486;ENSG00000116750
prerank	Negative Regulation of Ossification (GO:0030279)	0.331216	0.880863	0.634862	0.897115	1	2/18	2.25%	CCL3;SRGN	ENSG00000277632;ENSG00000122862
prerank	Calcium Import Into the Mitochondrion (GO:0036444)	0.3689	0.880621	0.621723	0.897093	1	1/12	0.46%	ITPR1	ENSG00000150995
prerank	Dorsal/Ventral Pattern Formation (GO:0009953)	-0.366223	-0.879932	0.622318	0.917227	1	3/11	11.79%	LHX1;CAPRIN2;AIDA	ENSG00000273706;ENSG00000110888;ENSG00000186063
prerank	Zinc Ion Transmembrane Transport (GO:0071577)	-0.35011	-0.879924	0.602911	0.916558	1	6/14	15.29%	SLC39A13;SLC30A4;SLC39A11;SLC39A10;SLC39A6;SLC39A7	ENSG00000165915;ENSG00000104154;ENSG00000133195;ENSG00000196950;ENSG00000141424;ENSG00000112473
prerank	Regulation of Myeloid Leukocyte Differentiation (GO:0002761)	-0.399235	-0.879873	0.622951	0.916013	1	2/8	21.19%	CAMK4;UBASH3B	ENSG00000152495;ENSG00000154127
prerank	Sodium Ion Transport (GO:0006814)	0.30431	0.879859	0.643396	0.898201	1	4/26	10.04%	SGK1;KCNK1;SLC5A5;SLC9B2	ENSG00000118515;ENSG00000135750;ENSG00000105641;ENSG00000164038
prerank	Calcineurin-Mediated Signaling (GO:0097720)	0.364917	0.87979	0.638171	0.89783	1	2/13	7.84%	ORAI1;NFATC2	ENSG00000276045;ENSG00000101096
prerank	RNA 3'-End Processing (GO:0031123)	-0.258888	-0.879677	0.68764	0.915749	1	9/45	17.65%	TUT1;INTS8;INTS6L;REXO5;MTPAP;PAF1;TENT4A;CPSF7;TOE1	ENSG00000149016;ENSG00000164941;ENSG00000165359;ENSG00000005189;ENSG00000107951;ENSG00000006712;ENSG00000112941;ENSG00000149532;ENSG00000132773
prerank	L-amino Acid Metabolic Process (GO:0170033)	-0.394974	-0.879427	0.622407	0.915579	1	5/9	28.30%	RIMKLB;EGLN2;SHMT1;HECA;SRR	ENSG00000166532;ENSG00000269858;ENSG00000176974;ENSG00000112406;ENSG00000167720
prerank	Negative Regulation of Biosynthetic Process (GO:0009890)	-0.275592	-0.87932	0.681452	0.915111	1	5/32	6.81%	NT5DC2;IL6R;TELO2;SIRPA;ATP2B4	ENSG00000168268;ENSG00000160712;ENSG00000100726;ENSG00000198053;ENSG00000058668
prerank	Negative Regulation of Calcineurin-Mediated Signaling (GO:0106057)	0.404058	0.87915	0.625239	0.898079	1	2/8	5.36%	PRNP;HOMER2	ENSG00000171867;ENSG00000103942
prerank	Negative Regulation of calcineurin-NFAT Signaling Cascade (GO:0070885)	0.404058	0.87915	0.625239	0.898079	1	2/8	5.36%	PRNP;HOMER2	ENSG00000171867;ENSG00000103942
prerank	Cardiac Muscle Tissue Morphogenesis (GO:0055008)	0.357115	0.87914	0.624765	0.897576	1	3/14	7.22%	MYL3;SMAD7;TGFBR3	ENSG00000160808;ENSG00000101665;ENSG00000069702
prerank	Protein Ubiquitination (GO:0016567)	0.204292	0.879111	0.822901	0.897118	1	58/323	18.12%	CDKN2A;ENC1;TANK;FBXO22;ELOC;FANCL;UBE2S;RNF19B;UBE2D4;RNF7;CCAR1;WSB2;ASB1;CBL;KLHL42;AMFR;MDM2;UBE2E3;RCHY1;STUB1;RC3H2;VPS18;UCHL3;RNF25;ZNF598;RNF41;FBXO2;UBE2W;UBB;FBXW11;GAN;TRIM2;RNF208;HERC5;DDA1;UBE2E1;ANKRD9;ANAPC11;KCTD13;RNF6;SH3RF2;UBE2L3;CDC16;RNF122;FBXW5;TRIP12;UBA1;TRAF7;KBTBD8;UBE2D2;CUL3;TNKS;ZC4H2;FBXO45;IRF2BP1;FBXO7;USP5;RNF213	ENSG00000147889;ENSG00000171617;ENSG00000136560;ENSG00000167196;ENSG00000154582;ENSG00000115392;ENSG00000108106;ENSG00000116514;ENSG00000078967;ENSG00000114125;ENSG00000060339;ENSG00000176871;ENSG00000065802;ENSG00000110395;ENSG00000087448;ENSG00000159461;ENSG00000135679;ENSG00000170035;ENSG00000163743;ENSG00000103266;ENSG00000056586;ENSG00000104142;ENSG00000118939;ENSG00000163481;ENSG00000167962;ENSG00000181852;ENSG00000116661;ENSG00000104343;ENSG00000170315;ENSG00000072803;ENSG00000261609;ENSG00000109654;ENSG00000212864;ENSG00000138646;ENSG00000130311;ENSG00000170142;ENSG00000156381;ENSG00000141552;ENSG00000174943;ENSG00000127870;ENSG00000156463;ENSG00000185651;ENSG00000130177;ENSG00000133874;ENSG00000159069;ENSG00000153827;ENSG00000130985;ENSG00000131653;ENSG00000163376;ENSG00000131508;ENSG00000036257;ENSG00000173273;ENSG00000126970;ENSG00000174013;ENSG00000170604;ENSG00000100225;ENSG00000111667;ENSG00000173821
prerank	Membrane Lipid Catabolic Process (GO:0046466)	-0.368866	-0.879068	0.613546	0.914967	1	4/11	12.80%	PLPP2;PPT1;FUCA1;SMPD2	ENSG00000141934;ENSG00000131238;ENSG00000179163;ENSG00000135587
prerank	Regulation of Small Molecule Metabolic Process (GO:0062012)	0.304687	0.879052	0.613936	0.896737	1	11/25	34.44%	ADIPOR1;TTC39B;ACADVL;PPARA;PDK2;BCKDK;EPHX2;APOE;ABCG1;PANK2;RORA	ENSG00000159346;ENSG00000155158;ENSG00000072778;ENSG00000186951;ENSG00000005882;ENSG00000103507;ENSG00000120915;ENSG00000130203;ENSG00000160179;ENSG00000125779;ENSG00000069667
prerank	Determination of Left/Right Symmetry (GO:0007368)	0.344485	0.878527	0.635496	0.897326	1	2/16	2.68%	BBS7;NOMO3	ENSG00000138686;ENSG00000103226
prerank	Protein Depolymerization (GO:0051261)	-0.306567	-0.878448	0.629067	0.915589	1	4/21	8.69%	STMN3;GSN;VPS4B;STMN1	ENSG00000197457;ENSG00000148180;ENSG00000119541;ENSG00000117632
prerank	Positive Regulation of Neuron Differentiation (GO:0045666)	0.333222	0.877539	0.647706	0.898865	1	5/19	17.69%	DMD;APP;ASCL1;ARHGEF2;ZC4H2	ENSG00000198947;ENSG00000142192;ENSG00000139352;ENSG00000116584;ENSG00000126970
prerank	Post-Transcriptional Gene Silencing (GO:0016441)	-0.313047	-0.877487	0.637681	0.916986	1	5/19	16.64%	AGO4;SND1;DICER1;AGO3;NCBP3	ENSG00000134698;ENSG00000197157;ENSG00000100697;ENSG00000126070;ENSG00000074356
prerank	Cholesterol Transport (GO:0030301)	-0.27719	-0.87748	0.673077	0.916326	1	10/33	24.22%	LDLRAP1;LIPC;OSBP;ARV1;APOM;APOC1;SYCP2;NPC2;STARD5;CAV1	ENSG00000157978;ENSG00000166035;ENSG00000110048;ENSG00000173409;ENSG00000204444;ENSG00000130208;ENSG00000196074;ENSG00000119655;ENSG00000172345;ENSG00000105974
prerank	Telomere Organization (GO:0032200)	-0.245601	-0.877299	0.712329	0.916073	1	20/57	28.23%	RAD51D;FBXO4;DOT1L;HUS1;NHEJ1;ACTR8;INO80B;POLR1A;RTEL1;TERF2;MRE11;MCRS1;XRCC6;CTC1;PTGES3;NFRKB;LTO1;APEX1;WRN;ATM	ENSG00000185379;ENSG00000151876;ENSG00000104885;ENSG00000136273;ENSG00000187736;ENSG00000113812;ENSG00000115274;ENSG00000068654;ENSG00000258366;ENSG00000132604;ENSG00000020922;ENSG00000187778;ENSG00000196419;ENSG00000178971;ENSG00000110958;ENSG00000170322;ENSG00000149716;ENSG00000100823;ENSG00000165392;ENSG00000149311
prerank	Positive Regulation of Mitotic Sister Chromatid Separation (GO:1901970)	-0.32893	-0.87726	0.651261	0.915494	1	8/15	28.15%	ESPL1;ANAPC7;INCENP;DLGAP5;CDC20;AURKB;UBE2C;CDCA8	ENSG00000135476;ENSG00000196510;ENSG00000149503;ENSG00000126787;ENSG00000117399;ENSG00000178999;ENSG00000175063;ENSG00000134690
prerank	Extrinsic Apoptotic Signaling Pathway in Absence of Ligand (GO:0097192)	0.362142	0.877042	0.633858	0.899426	1	3/13	10.60%	BCL2L1;BCL2L2;BAX	ENSG00000171552;ENSG00000129473;ENSG00000087088
prerank	Icosanoid Metabolic Process (GO:0006690)	0.307396	0.876835	0.658135	0.899345	1	4/26	7.92%	GGT1;GPX1;GPX4;MAPKAPK2	ENSG00000100031;ENSG00000233276;ENSG00000167468;ENSG00000162889
prerank	ER Overload Response (GO:0006983)	0.427031	0.876763	0.633663	0.898964	1	1/7	0.87%	SELENOS	ENSG00000131871
prerank	Plasma Membrane Organization (GO:0007009)	-0.2529	-0.876304	0.692661	0.916878	1	21/55	24.17%	SPTBN1;BIN1;BIN2;SNX9;CHMP7;VPS4B;ARV1;STX4;PACSIN2;BIN3;PLSCR3;MYH9;CHMP1B;STX2;NSF;SERINC3;COL5A1;SNX18;P2RX7;EHD2;CHMP4B	ENSG00000115306;ENSG00000136717;ENSG00000110934;ENSG00000130340;ENSG00000147457;ENSG00000119541;ENSG00000173409;ENSG00000103496;ENSG00000100266;ENSG00000147439;ENSG00000187838;ENSG00000100345;ENSG00000255112;ENSG00000111450;ENSG00000073969;ENSG00000132824;ENSG00000130635;ENSG00000178996;ENSG00000089041;ENSG00000024422;ENSG00000101421
prerank	Neural Crest Cell Development (GO:0014032)	0.31744	0.876302	0.673546	0.899421	1	10/23	26.13%	SOX10;SEMA3A;SEMA4A;KBTBD8;SEMA4B;SEMA4F;CORO1C;SEMA5A;SEMA3C;KLHL12	ENSG00000100146;ENSG00000075213;ENSG00000196189;ENSG00000163376;ENSG00000185033;ENSG00000135622;ENSG00000110880;ENSG00000112902;ENSG00000075223;ENSG00000117153
prerank	Regulation of Protein Binding (GO:0043393)	0.255293	0.876158	0.696649	0.899173	1	12/63	14.55%	TRIB3;MAPK8;SLPI;FLOT1;IFIT1;HIPK2;DNAJB2;BAX;RALB;RAPGEF2;PRMT7;LRPAP1	ENSG00000101255;ENSG00000107643;ENSG00000124107;ENSG00000137312;ENSG00000185745;ENSG00000064393;ENSG00000135924;ENSG00000087088;ENSG00000144118;ENSG00000109756;ENSG00000132600;ENSG00000163956
prerank	MyD88-independent Toll-Like Receptor Signaling Pathway (GO:0002756)	-0.39492	-0.875873	0.623431	0.916451	1	3/8	13.55%	TRAF6;MAP3K7;IKBKB	ENSG00000175104;ENSG00000135341;ENSG00000104365
prerank	TRIF-dependent Toll-Like Receptor Signaling Pathway (GO:0035666)	-0.39492	-0.875873	0.623431	0.916451	1	3/8	13.55%	TRAF6;MAP3K7;IKBKB	ENSG00000175104;ENSG00000135341;ENSG00000104365
prerank	Negative Regulation of Fatty Acid Oxidation (GO:0046322)	0.442125	0.875832	0.614314	0.899335	1	1/6	13.52%	ACADVL	ENSG00000072778
prerank	Pattern Recognition Receptor Signaling Pathway (GO:0002221)	0.272777	0.875751	0.675532	0.898981	1	8/44	9.26%	TRAF3;NOD1;PLCG2;IRAK1;MAPKAPK2;MAPKAPK3;CGAS;TBK1	ENSG00000131323;ENSG00000106100;ENSG00000197943;ENSG00000184216;ENSG00000162889;ENSG00000114738;ENSG00000164430;ENSG00000183735
prerank	Nuclear-Transcribed mRNA Catabolic Process (GO:0000956)	0.240856	0.875632	0.708263	0.898682	1	16/86	15.86%	NBDY;EXOSC2;CNOT9;RC3H2;EXOSC6;PATL2;TNKS1BP1;SAMD4B;SAMD4A;NCBP2;DXO;CTIF;DCPS;EXOSC10;DCP1A;CNOT3	ENSG00000204272;ENSG00000130713;ENSG00000144580;ENSG00000056586;ENSG00000223496;ENSG00000229474;ENSG00000149115;ENSG00000179134;ENSG00000020577;ENSG00000114503;ENSG00000204348;ENSG00000134030;ENSG00000110063;ENSG00000171824;ENSG00000272886;ENSG00000088038
prerank	Positive Regulation of Leukocyte Chemotaxis (GO:0002690)	0.278078	0.875579	0.66362	0.898271	1	6/35	7.73%	NEDD9;CSF1R;CSF1;APP;CCL1;S100A14	ENSG00000111859;ENSG00000182578;ENSG00000184371;ENSG00000142192;ENSG00000108702;ENSG00000189334
prerank	P-body Assembly (GO:0033962)	-0.349336	-0.875567	0.646288	0.916405	1	2/13	11.25%	LSM14A;DDX6	ENSG00000257103;ENSG00000110367
prerank	Neutral Amino Acid Transport (GO:0015804)	-0.316064	-0.875488	0.658436	0.915899	1	5/19	9.86%	SLC38A2;SLC38A5;SLC6A6;SLC43A2;SLC38A1	ENSG00000134294;ENSG00000017483;ENSG00000131389;ENSG00000167703;ENSG00000111371
prerank	Ganglioside Metabolic Process (GO:0001573)	-0.340636	-0.874875	0.622129	0.916526	1	5/14	17.00%	EGFL7;ST3GAL5;GLB1;B4GALNT1;NEU3	ENSG00000172889;ENSG00000115525;ENSG00000170266;ENSG00000135454;ENSG00000162139
prerank	Oligodendrocyte Development (GO:0014003)	0.378145	0.874742	0.62749	0.89945	1	2/11	4.83%	EIF2B4;SOX10	ENSG00000115211;ENSG00000100146
prerank	Negative Regulation of Signaling Receptor Activity (GO:2000272)	-0.372326	-0.874234	0.646934	0.917195	1	3/11	17.37%	SOCS5;SNX6;ZGPAT	ENSG00000171150;ENSG00000129515;ENSG00000197114
prerank	Lymphocyte Apoptotic Process (GO:0070227)	-0.438752	-0.874081	0.645228	0.916874	1	1/6	4.75%	CASP7	ENSG00000165806
prerank	Integrin-Mediated Signaling Pathway (GO:0007229)	0.25663	0.873927	0.70084	0.900661	1	16/58	18.59%	ADAM9;ADAMTS1;NEDD9;COL3A1;THY1;ITGA10;ZYX;ITGA7;ITGA3;FN1;ITGB7;CD40LG;FERMT2;CUL3;FERMT3;ITGB5	ENSG00000168615;ENSG00000154734;ENSG00000111859;ENSG00000168542;ENSG00000154096;ENSG00000143127;ENSG00000159840;ENSG00000135424;ENSG00000005884;ENSG00000115414;ENSG00000139626;ENSG00000102245;ENSG00000073712;ENSG00000036257;ENSG00000149781;ENSG00000082781
prerank	Acidic Amino Acid Transport (GO:0015800)	0.464026	0.873895	0.631274	0.900208	1	2/5	12.45%	KCNK1;GIPC1	ENSG00000135750;ENSG00000123159
prerank	rRNA Pseudouridine Synthesis (GO:0031118)	0.406177	0.873872	0.622754	0.899723	1	4/8	22.10%	NAF1;NOP10;RPUSD1;NHP2	ENSG00000145414;ENSG00000182117;ENSG00000007376;ENSG00000145912
prerank	Protein Localization to Vacuole (GO:0072665)	0.34765	0.873806	0.644491	0.899338	1	3/14	12.86%	RTN4;LAMTOR4;RRAGC	ENSG00000115310;ENSG00000188186;ENSG00000116954
prerank	Hexose Transmembrane Transport (GO:0008645)	-0.396831	-0.873753	0.616935	0.916885	1	1/8	3.93%	SLC2A3	ENSG00000059804
prerank	Positive Regulation of Plasma Membrane Bounded Cell Projection Assembly (GO:0120034)	-0.24165	-0.873655	0.681055	0.916431	1	14/63	18.35%	DOCK11;RIPOR2;ASAP1;EPS8L2;FMR1;CCR7;CROCC;AGRN;IFT20;BRK1;RALA;CYFIP1;CDC42EP4;ENTR1	ENSG00000147251;ENSG00000111913;ENSG00000153317;ENSG00000177106;ENSG00000102081;ENSG00000126353;ENSG00000058453;ENSG00000188157;ENSG00000109083;ENSG00000254999;ENSG00000006451;ENSG00000273749;ENSG00000179604;ENSG00000165689
prerank	Dendritic Spine Maintenance (GO:0097062)	0.414154	0.873313	0.643154	0.899854	1	3/7	14.35%	PRNP;ITGA3;TREM2	ENSG00000171867;ENSG00000005884;ENSG00000095970
prerank	- Reg of Adaptive Imm Resp Based on Som Recomb of Imm Rcptrs Built Frm IgSF Domains (GO:0002823)	0.464762	0.873257	0.617934	0.899442	1	1/5	2.43%	SMAD7	ENSG00000101665
prerank	mRNA Stabilization (GO:0048255)	0.276061	0.872885	0.67753	0.899703	1	8/39	17.52%	TENT5C;RBM47;PABPC1;MAPKAPK2;IGF2BP3;NICOL1;METTL14;SYNCRIP	ENSG00000183508;ENSG00000163694;ENSG00000070756;ENSG00000162889;ENSG00000136231;ENSG00000243449;ENSG00000145388;ENSG00000135316
prerank	Response to Laminar Fluid Shear Stress (GO:0034616)	-0.393032	-0.872816	0.643312	0.917537	1	4/9	20.88%	KLF2;KLF4;MAP2K5;XBP1	ENSG00000127528;ENSG00000136826;ENSG00000137764;ENSG00000100219
prerank	Protein Glycosylation (GO:0006486)	0.230109	0.872749	0.719864	0.899476	1	19/103	18.32%	POC1B-GALNT4;PMM2;SLC39A8;B3GALNT1;B4GALT5;PLOD3;ST8SIA1;DOLPP1;GCNT2;GFPT1;FUT4;ST8SIA4;ST8SIA6;OST4;POMGNT1;B3GNT2;GALNT6;GMPPB;TUSC3	ENSG00000259075;ENSG00000140650;ENSG00000138821;ENSG00000169255;ENSG00000158470;ENSG00000106397;ENSG00000111728;ENSG00000167130;ENSG00000111846;ENSG00000198380;ENSG00000196371;ENSG00000113532;ENSG00000148488;ENSG00000228474;ENSG00000085998;ENSG00000170340;ENSG00000139629;ENSG00000173540;ENSG00000104723
prerank	Kinetochore Organization (GO:0051383)	-0.368727	-0.872716	0.632258	0.917069	1	5/11	25.21%	CENPC;MIS12;CENPF;DLGAP5;CENPH	ENSG00000145241;ENSG00000167842;ENSG00000117724;ENSG00000126787;ENSG00000153044
prerank	Positive Regulation of Heart Contraction (GO:0045823)	-0.401186	-0.872625	0.632411	0.916587	1	1/8	0.98%	KCNQ1	ENSG00000053918
prerank	Cellular Response to Erythropoietin (GO:0036018)	-0.461982	-0.871668	0.627907	0.917957	1	2/5	9.05%	STAT5B;JAK2	ENSG00000173757;ENSG00000096968
prerank	Phagocytosis, Engulfment (GO:0006911)	-0.313634	-0.871209	0.643478	0.9183	1	7/17	28.73%	BIN2;GSN;ITGB2;MYH9;THBS1;CDC42;ITGAM	ENSG00000110934;ENSG00000148180;ENSG00000160255;ENSG00000100345;ENSG00000137801;ENSG00000070831;ENSG00000169896
prerank	Protein Deubiquitination (GO:0016579)	-0.235362	-0.870896	0.753986	0.918298	1	24/67	29.42%	USP13;JOSD1;USP37;YOD1;USP1;USP19;USP8;OTULINL;STAMBP;USP33;ATXN3;OTUB2;USP21;ZC3H12A;USP34;OTULIN;USP45;UCHL1;USP4;USP9Y;ZRANB1;USP47;USP18;USP25	ENSG00000058056;ENSG00000100221;ENSG00000135913;ENSG00000180667;ENSG00000162607;ENSG00000172046;ENSG00000138592;ENSG00000145569;ENSG00000124356;ENSG00000077254;ENSG00000066427;ENSG00000089723;ENSG00000143258;ENSG00000163874;ENSG00000115464;ENSG00000154124;ENSG00000123552;ENSG00000154277;ENSG00000114316;ENSG00000114374;ENSG00000019995;ENSG00000170242;ENSG00000184979;ENSG00000155313
prerank	Positive Regulation of Cell Migration Involved in Sprouting Angiogenesis (GO:0090050)	0.402585	0.870841	0.630561	0.902828	1	3/8	12.08%	FGFBP1;TGFBR3;CIB1	ENSG00000137440;ENSG00000069702;ENSG00000185043
prerank	Protein Modification by Small Protein Removal (GO:0070646)	-0.230061	-0.870824	0.761364	0.917773	1	16/75	18.08%	SENP7;USP13;JOSD1;USP37;USP1;USP19;USP8;SENP2;OTULINL;COPS7B;COPS8;STAMBP;USP33;OTUB2;COPS7A;USP21	ENSG00000138468;ENSG00000058056;ENSG00000100221;ENSG00000135913;ENSG00000162607;ENSG00000172046;ENSG00000138592;ENSG00000163904;ENSG00000145569;ENSG00000144524;ENSG00000198612;ENSG00000124356;ENSG00000077254;ENSG00000089723;ENSG00000111652;ENSG00000143258
prerank	Innate Immune Response Activating Cell Surface Receptor Signaling Pathway (GO:0002220)	-0.309543	-0.870768	0.630303	0.917197	1	3/18	4.38%	TRAF6;MAP3K7;CREBBP	ENSG00000175104;ENSG00000135341;ENSG00000005339
prerank	Trigeminal Nerve Morphogenesis (GO:0021636)	0.458356	0.870757	0.628684	0.900368	1	1/5	5.18%	SEMA3A	ENSG00000075213
prerank	Branchiomotor Neuron Axon Guidance (GO:0021785)	0.458356	0.870757	0.628684	0.900368	1	1/5	5.18%	SEMA3A	ENSG00000075213
prerank	Trigeminal Nerve Structural Organization (GO:0021637)	0.458356	0.870757	0.628684	0.900368	1	1/5	5.18%	SEMA3A	ENSG00000075213
prerank	Facial Nerve Morphogenesis (GO:0021610)	0.458356	0.870757	0.628684	0.900368	1	1/5	5.18%	SEMA3A	ENSG00000075213
prerank	Facial Nerve Structural Organization (GO:0021612)	0.458356	0.870757	0.628684	0.900368	1	1/5	5.18%	SEMA3A	ENSG00000075213
prerank	Female Meiotic Nuclear Division (GO:0007143)	0.407148	0.870704	0.619802	0.899946	1	1/8	9.57%	SKA2	ENSG00000182628
prerank	rRNA Metabolic Process (GO:0016072)	-0.224806	-0.870578	0.771363	0.916931	1	16/93	16.31%	DEDD2;GTF3C1;MYC;SPNS1;PIH1D1;BRF1;RPS28;UTP20;SIRT7;SLFN13;NVL;CAVIN1;DDX27;WDR74;RPL14;RPS7	ENSG00000160570;ENSG00000077235;ENSG00000136997;ENSG00000169682;ENSG00000104872;ENSG00000185024;ENSG00000233927;ENSG00000120800;ENSG00000187531;ENSG00000154760;ENSG00000143748;ENSG00000177469;ENSG00000124228;ENSG00000133316;ENSG00000188846;ENSG00000171863
prerank	Fucosylation (GO:0036065)	-0.410574	-0.870464	0.663848	0.91648	1	2/8	13.04%	POFUT2;FUT11	ENSG00000186866;ENSG00000196968
prerank	Positive Regulation of Cytoplasmic Translation (GO:2000767)	0.376612	0.86989	0.62572	0.901033	1	5/11	26.36%	PABPC1;PKM;SYNCRIP;YBX3;YBX1	ENSG00000070756;ENSG00000067225;ENSG00000135316;ENSG00000060138;ENSG00000065978
prerank	Regulation of Hematopoietic Progenitor Cell Differentiation (GO:1901532)	0.345372	0.86967	0.658672	0.90097	1	4/15	15.75%	MYB;EIF2AK2;YTHDF2;METTL14	ENSG00000118513;ENSG00000055332;ENSG00000198492;ENSG00000145388
prerank	Cardiac Epithelial to Mesenchymal Transition (GO:0060317)	0.379969	0.869489	0.631365	0.90078	1	2/10	7.22%	SPRY1;TGFBR3	ENSG00000164056;ENSG00000069702
prerank	Triglyceride Metabolic Process (GO:0006641)	-0.296026	-0.869296	0.667391	0.918285	1	10/25	24.22%	LIPC;DGAT1;APOBR;PNPLA2;LIPE;APOC1;FITM2;SEL1L;LPGAT1;CAV1	ENSG00000166035;ENSG00000185000;ENSG00000184730;ENSG00000177666;ENSG00000079435;ENSG00000130208;ENSG00000197296;ENSG00000071537;ENSG00000123684;ENSG00000105974
prerank	Regulation of Lysosomal Protein Catabolic Process (GO:1905165)	0.427722	0.869126	0.626	0.900984	1	1/7	0.91%	LAPTM4B	ENSG00000104341
prerank	Regulation of Transport (GO:0051049)	0.28195	0.868957	0.672101	0.900776	1	13/33	23.03%	LEPROT;SNCA;MBTPS1;REEP5;YRDC;TMEM102;ARL6IP5;SAR1B;SURF4;RAB11FIP3;SCFD1;ICA1L;PLD2	ENSG00000213625;ENSG00000145335;ENSG00000140943;ENSG00000129625;ENSG00000196449;ENSG00000181284;ENSG00000144746;ENSG00000152700;ENSG00000148248;ENSG00000090565;ENSG00000092108;ENSG00000163596;ENSG00000129219
prerank	Regulation of Complement Activation (GO:0030449)	0.438902	0.868474	0.642276	0.901245	1	1/6	1.91%	PHB1	ENSG00000167085
prerank	Cellular Response to Gamma Radiation (GO:0071480)	0.345627	0.868446	0.636893	0.900782	1	6/15	23.52%	MDM2;MAP3K20;HRAS;HSF1;TMEM109;XRCC5	ENSG00000135679;ENSG00000091436;ENSG00000174775;ENSG00000185122;ENSG00000110108;ENSG00000079246
prerank	Transport Along Microtubule (GO:0010970)	0.327582	0.867999	0.632058	0.901164	1	2/18	4.90%	BAG3;APP	ENSG00000151929;ENSG00000142192
prerank	piRNA Processing (GO:0034587)	-0.437608	-0.86792	0.653144	0.920432	1	2/6	17.25%	PIWIL4;TDRKH	ENSG00000134627;ENSG00000182134
prerank	Positive Regulation of Macrophage Activation (GO:0043032)	-0.391015	-0.867916	0.637827	0.919773	1	1/8	0.68%	CEBPA	ENSG00000245848
prerank	Actin Filament-Based Transport (GO:0099515)	-0.447804	-0.867893	0.617711	0.919168	1	3/5	19.98%	SUN2;SYNE2;WASL	ENSG00000100242;ENSG00000054654;ENSG00000106299
prerank	Inorganic Anion Transmembrane Transport (GO:0098661)	0.288205	0.867832	0.661792	0.900981	1	4/31	5.50%	SLC37A3;SLC12A8;KCNK1;SLC5A5	ENSG00000157800;ENSG00000221955;ENSG00000135750;ENSG00000105641
prerank	Epithelial Cell-Cell Adhesion (GO:0090136)	-0.428853	-0.867697	0.63308	0.918918	1	1/6	0.15%	VCL	ENSG00000035403
prerank	Mitochondrial Calcium Ion Transmembrane Transport (GO:0006851)	0.334298	0.867696	0.643657	0.900726	1	1/17	0.46%	ITPR1	ENSG00000150995
prerank	Mitochondrial Outer Membrane Permeabilization (GO:0097345)	-0.429877	-0.867558	0.661191	0.918558	1	2/6	14.63%	BNIP3L;RTL10	ENSG00000104765;ENSG00000215012
prerank	- Reg of Endoplasmic Reticulum Stress-Induced Intrinsic Apoptotic Sgnlng Pway (GO:1902236)	0.363721	0.867512	0.624	0.900579	1	1/11	0.87%	SELENOS	ENSG00000131871
prerank	T Cell Mediated Immunity (GO:0002456)	0.338168	0.867451	0.625984	0.900188	1	2/16	5.87%	CD70;CTSH	ENSG00000125726;ENSG00000103811
prerank	Regulation of Hematopoietic Stem Cell Differentiation (GO:1902036)	-0.353747	-0.86743	0.629067	0.918162	1	2/12	7.39%	FOXC1;CCM2	ENSG00000054598;ENSG00000136280
prerank	L-leucine Metabolic Process (GO:0006551)	0.458822	0.867112	0.629167	0.900321	1	3/5	20.81%	IVD;HMGCL;MCCC2	ENSG00000128928;ENSG00000117305;ENSG00000131844
prerank	Neural Crest Cell Migration (GO:0001755)	0.344761	0.867059	0.627993	0.899919	1	8/15	25.62%	SOX10;SEMA3A;FN1;SEMA4A;SEMA4B;SEMA4F;SEMA5A;SEMA3C	ENSG00000100146;ENSG00000075213;ENSG00000115414;ENSG00000196189;ENSG00000185033;ENSG00000135622;ENSG00000112902;ENSG00000075223
prerank	Response to Peptide Hormone (GO:0043434)	-0.262712	-0.867016	0.713656	0.918382	1	9/39	14.97%	STAT2;STAT5B;STAT6;EIF2B5;SMAD3;OGT;EIF2B2;GNAI1;CREB1	ENSG00000170581;ENSG00000173757;ENSG00000166888;ENSG00000145191;ENSG00000166949;ENSG00000147162;ENSG00000119718;ENSG00000127955;ENSG00000118260
prerank	Positive Regulation of Focal Adhesion Assembly (GO:0051894)	-0.34831	-0.866877	0.64488	0.918021	1	4/12	14.17%	S100A10;MAP4K4;PTPRJ;SLC48A1	ENSG00000197747;ENSG00000071054;ENSG00000149177;ENSG00000211584
prerank	Ionotropic Glutamate Receptor Signaling Pathway (GO:0035235)	-0.38033	-0.866768	0.651515	0.917587	1	2/9	7.02%	MEF2C;CDK5R1	ENSG00000081189;ENSG00000176749
prerank	Regulation of Heterotypic Cell-Cell Adhesion (GO:0034114)	-0.32761	-0.866718	0.638831	0.917034	1	5/15	15.78%	CD44;SKAP1;KLF4;LCK;MAP2K5	ENSG00000026508;ENSG00000141293;ENSG00000136826;ENSG00000182866;ENSG00000137764
prerank	Regulation of Vasculogenesis (GO:2001212)	-0.408656	-0.866505	0.625498	0.916816	1	1/7	2.34%	RRAS	ENSG00000126458
prerank	Regulation of Lymphocyte Differentiation (GO:0045619)	0.340159	0.866415	0.629344	0.900701	1	4/16	9.69%	IL4I1;PRELID1;PRDM1;IKZF3	ENSG00000104951;ENSG00000169230;ENSG00000057657;ENSG00000161405
prerank	Pantothenate Metabolic Process (GO:0015939)	0.452378	0.866233	0.624266	0.900571	1	2/5	19.45%	VNN2;SLC25A42	ENSG00000112303;ENSG00000181035
prerank	Regulation of Lymphocyte Activation (GO:0051249)	0.360943	0.865847	0.641473	0.900838	1	4/12	12.22%	KLRC1;IKZF3;CD4;KLRD1	ENSG00000134545;ENSG00000161405;ENSG00000010610;ENSG00000134539
prerank	Positive Regulation of Blood Vessel Endothelial Cell Migration (GO:0043536)	0.287014	0.865783	0.676525	0.900436	1	5/32	7.22%	FGFBP1;AKT3;MAP2K3;HSPB1;TGFBR3	ENSG00000137440;ENSG00000117020;ENSG00000034152;ENSG00000106211;ENSG00000069702
prerank	Regulation of Dendrite Development (GO:0050773)	-0.297232	-0.865748	0.657084	0.917751	1	5/23	13.26%	NEDD4L;SEMA4D;ZNF296;KNDC1;NSMF	ENSG00000049759;ENSG00000187764;ENSG00000170684;ENSG00000171798;ENSG00000165802
prerank	Cell Surface Receptor Protein Serine/Threonine Kinase Signaling Pathway (GO:0007178)	0.3251	0.865516	0.664783	0.900467	1	3/19	6.54%	JUN;SMAD7;HIPK2	ENSG00000177606;ENSG00000101665;ENSG00000064393
prerank	T Cell Proliferation (GO:0042098)	0.365342	0.865496	0.61829	0.899991	1	4/12	21.68%	TNFSF14;TNFRSF4;CADM1;EBI3	ENSG00000125735;ENSG00000186827;ENSG00000182985;ENSG00000105246
prerank	Regulation of Toll-Like Receptor Signaling Pathway (GO:0034121)	0.317129	0.864884	0.64903	0.900678	1	1/21	0.21%	BIRC3	ENSG00000023445
prerank	Stimulatory C-type Lectin Receptor Signaling Pathway (GO:0002223)	-0.312556	-0.864773	0.637113	0.918447	1	3/17	4.38%	TRAF6;MAP3K7;CREBBP	ENSG00000175104;ENSG00000135341;ENSG00000005339
prerank	Cellular Response to Lectin (GO:1990858)	-0.312556	-0.864773	0.637113	0.918447	1	3/17	4.38%	TRAF6;MAP3K7;CREBBP	ENSG00000175104;ENSG00000135341;ENSG00000005339
prerank	Negative Regulation of Oxidative Stress-Induced Intrinsic Apoptotic Signaling Pathway (GO:1902176)	-0.30102	-0.864689	0.636752	0.917951	1	2/19	8.14%	SOD2;NONO	ENSG00000291237;ENSG00000147140
prerank	Interstrand Cross-Link Repair (GO:0036297)	-0.262591	-0.863909	0.703297	0.918962	1	8/38	17.01%	MCM9;FANCB;RAD51;NEIL3;FANCE;FANCI;FAN1;XPA	ENSG00000111877;ENSG00000181544;ENSG00000051180;ENSG00000109674;ENSG00000112039;ENSG00000140525;ENSG00000198690;ENSG00000136936
prerank	Negative Regulation of Response to Oxidative Stress (GO:1902883)	0.459669	0.863839	0.634241	0.902305	1	1/5	13.53%	MCTP1	ENSG00000175471
prerank	Metaphase/Anaphase Transition of Mitotic Cell Cycle (GO:0007091)	-0.453975	-0.863781	0.652893	0.918569	1	3/5	24.36%	ANAPC2;TACC3;CDC27	ENSG00000176248;ENSG00000013810;ENSG00000004897
prerank	Positive Regulation of Mitotic Cell Cycle (GO:0045931)	0.313084	0.86375	0.688109	0.901953	1	7/22	18.51%	EIF4EBP1;MDM2;DUSP3;HSF1;CCDC57;CUL3;PKN2	ENSG00000187840;ENSG00000135679;ENSG00000108861;ENSG00000185122;ENSG00000176155;ENSG00000036257;ENSG00000065243
prerank	Camera-Type Eye Morphogenesis (GO:0048593)	-0.403036	-0.863649	0.646316	0.918195	1	2/7	8.72%	KDM2B;SKI	ENSG00000089094;ENSG00000157933
prerank	Cellular Response to Misfolded Protein (GO:0071218)	0.343861	0.863583	0.671727	0.901794	1	4/15	21.67%	STUB1;UBE2W;CUL3;UFD1	ENSG00000103266;ENSG00000104343;ENSG00000036257;ENSG00000070010
prerank	Regulation of Chemokine (C-X-C Motif) Ligand 2 Production (GO:2000341)	0.380729	0.863321	0.637405	0.901797	1	2/10	9.03%	OAS3;OAS1	ENSG00000111331;ENSG00000089127
prerank	Positive Regulation of Mitotic Cell Cycle Phase Transition (GO:1901992)	-0.238232	-0.863201	0.745536	0.918498	1	10/58	11.93%	CDC25B;RGCC;FBXO5;DTL;ESPL1;VPS4B;CDC7;CCNE1;STIL;TFDP1	ENSG00000101224;ENSG00000102760;ENSG00000112029;ENSG00000143476;ENSG00000135476;ENSG00000119541;ENSG00000097046;ENSG00000105173;ENSG00000123473;ENSG00000198176
prerank	Positive Regulation of DNA Binding (GO:0043388)	-0.307314	-0.863186	0.659138	0.917877	1	6/20	8.72%	TRAF6;NIBAN2;FOXC1;H1-0;HMGB1;SKI	ENSG00000175104;ENSG00000136830;ENSG00000054598;ENSG00000189060;ENSG00000189403;ENSG00000157933
prerank	Negative Regulation of Androgen Receptor Signaling Pathway (GO:0060766)	0.387179	0.862139	0.638672	0.903712	1	2/10	8.92%	PHB1;SFRP1	ENSG00000167085;ENSG00000104332
prerank	Regulation of Activin Receptor Signaling Pathway (GO:0032925)	-0.359839	-0.861998	0.65272	0.919641	1	2/11	8.72%	ACVR2A;SKI	ENSG00000121989;ENSG00000157933
prerank	Positive Regulation of Plasminogen Activation (GO:0010756)	-0.438203	-0.861842	0.652352	0.919301	1	1/6	2.02%	S100A10	ENSG00000197747
prerank	Regulation of Blood Circulation (GO:1903522)	0.33404	0.861831	0.667276	0.903814	1	8/17	25.27%	ADORA3;APP;DMPK;CELF2;PER2;AGER;TNNT2;CACNA1H	ENSG00000282608;ENSG00000142192;ENSG00000104936;ENSG00000048740;ENSG00000132326;ENSG00000204305;ENSG00000118194;ENSG00000196557
prerank	Regulation of Protein Localization (GO:0032880)	0.240785	0.861777	0.75365	0.903414	1	9/73	10.36%	MAPK8;NEDD9;CTSD;WDPCP;RAB14;KRT5;PPM1F;RAB9A;DNAJB2	ENSG00000107643;ENSG00000111859;ENSG00000117984;ENSG00000143951;ENSG00000119396;ENSG00000186081;ENSG00000100034;ENSG00000123595;ENSG00000135924
prerank	Cellular Response to Hydrogen Peroxide (GO:0070301)	0.290717	0.861696	0.654917	0.903063	1	3/28	5.08%	TRPM2;PPIF;TXN2	ENSG00000142185;ENSG00000108179;ENSG00000100348
prerank	3'-Phosphoadenosine 5'-Phosphosulfate Metabolic Process (GO:0050427)	-0.385478	-0.861669	0.638723	0.918997	1	4/9	28.33%	SULT1B1;TPST2;SULT1A3;ENPP1	ENSG00000173597;ENSG00000128294;ENSG00000261052;ENSG00000197594
prerank	Primary Alcohol Catabolic Process (GO:0034310)	0.462447	0.861501	0.64881	0.90294	1	1/5	1.72%	ACSS2	ENSG00000131069
prerank	Fatty Acid Oxidation (GO:0019395)	0.268493	0.86134	0.686131	0.90276	1	16/40	24.94%	HSD17B10;AUH;ACADS;HADHB;ACOX1;ADIPOR1;CROT;ABCD2;ADH5;ECHS1;SLC27A2;MCAT;CPT2;ADIPOR2;PEX2;ACAA2	ENSG00000072506;ENSG00000148090;ENSG00000122971;ENSG00000138029;ENSG00000161533;ENSG00000159346;ENSG00000005469;ENSG00000173208;ENSG00000197894;ENSG00000127884;ENSG00000140284;ENSG00000100294;ENSG00000157184;ENSG00000006831;ENSG00000164751;ENSG00000167315
prerank	Embryonic Skeletal System Morphogenesis (GO:0048704)	0.369498	0.861101	0.644068	0.902734	1	5/11	32.59%	COL2A1;HOXC4;TFAP2A;EIF4A3;TGFBR1	ENSG00000139219;ENSG00000198353;ENSG00000137203;ENSG00000141543;ENSG00000106799
prerank	Embryonic Limb Morphogenesis (GO:0030326)	-0.311878	-0.860513	0.686508	0.920738	1	4/18	8.72%	ZNF358;CREBBP;HDAC1;SKI	ENSG00000198816;ENSG00000005339;ENSG00000116478;ENSG00000157933
prerank	Stress-Activated MAPK Cascade (GO:0051403)	0.330627	0.860206	0.640449	0.904032	1	2/15	5.61%	MAPK8;MAP3K20	ENSG00000107643;ENSG00000091436
prerank	tRNA Transcription (GO:0009304)	0.373908	0.859497	0.631776	0.90486	1	6/11	25.46%	GTF3C6;POLR2F;GTF3C4;POLR3A;POLR2L;POLR2E	ENSG00000155115;ENSG00000100142;ENSG00000125484;ENSG00000148606;ENSG00000177700;ENSG00000099817
prerank	siRNA Processing (GO:0030422)	-0.409389	-0.859439	0.647917	0.92228	1	6/7	40.93%	SND1;DICER1;TARBP2;HENMT1;PRKRA;TSNAX	ENSG00000197157;ENSG00000100697;ENSG00000139546;ENSG00000162639;ENSG00000180228;ENSG00000116918
prerank	Macromolecule Biosynthetic Process (GO:0009059)	0.213882	0.859296	0.799314	0.904745	1	21/171	14.46%	MRPL35;DARS1;MRPL13;WARS1;MRPL37;MRPL32;B4GALT5;MRPL23;MRPL11;ALAS1;MRRF;MRPS18A;RPS26;MRPS7;MRPL9;IGF2BP3;GTPBP2;MRPS16;EXT1;DTD1;MRPS15	ENSG00000132313;ENSG00000115866;ENSG00000172172;ENSG00000140105;ENSG00000116221;ENSG00000106591;ENSG00000158470;ENSG00000214026;ENSG00000174547;ENSG00000023330;ENSG00000148187;ENSG00000096080;ENSG00000197728;ENSG00000125445;ENSG00000143436;ENSG00000136231;ENSG00000172432;ENSG00000182180;ENSG00000182197;ENSG00000125821;ENSG00000116898
prerank	Negative Regulation of Interleukin-17 Production (GO:0032700)	0.422985	0.859013	0.650104	0.904808	1	1/7	3.77%	PRNP	ENSG00000171867
prerank	Embryonic Heart Tube Morphogenesis (GO:0003143)	-0.299223	-0.859012	0.660417	0.922525	1	5/20	13.10%	MEF2C;MKKS;STIL;DVL1;SMOX	ENSG00000081189;ENSG00000125863;ENSG00000123473;ENSG00000107404;ENSG00000088826
prerank	Cotranslational Protein Targeting to Membrane (GO:0006613)	-0.333312	-0.858981	0.639456	0.921932	1	5/14	29.44%	SSR2;TRAM1;SEC63;SEC61A1;SRPRA	ENSG00000163479;ENSG00000067167;ENSG00000025796;ENSG00000058262;ENSG00000182934
prerank	Fructose 1,6-Bisphosphate Metabolic Process (GO:0030388)	-0.452784	-0.858856	0.666019	0.921533	1	1/5	0.40%	PFKL	ENSG00000141959
prerank	Positive Regulation of Potassium Ion Transmembrane Transport (GO:1901381)	-0.352124	-0.858831	0.637744	0.920928	1	2/12	6.38%	KCNQ1;AMIGO1	ENSG00000053918;ENSG00000181754
prerank	Protein Complex Oligomerization (GO:0051259)	0.229978	0.858599	0.776094	0.905091	1	22/95	20.08%	EHD4;IKZF4;HLA-DRB1;PRMT1;COMP;APP;TMEM70;SNCA;OAS1;CHMP2A;POLK;NINJ1;RBMX;WDCP;SLC9A1;PYCARD;STOML2;FKRP;UGDH;SPAST;HOMER1;MOSPD2	ENSG00000103966;ENSG00000123411;ENSG00000196126;ENSG00000126457;ENSG00000105664;ENSG00000142192;ENSG00000175606;ENSG00000145335;ENSG00000089127;ENSG00000130724;ENSG00000122008;ENSG00000131669;ENSG00000147274;ENSG00000163026;ENSG00000090020;ENSG00000103490;ENSG00000165283;ENSG00000181027;ENSG00000109814;ENSG00000021574;ENSG00000152413;ENSG00000130150
prerank	Dendritic Spine Morphogenesis (GO:0060997)	-0.396179	-0.85776	0.641667	0.922409	1	4/8	25.87%	DIP2A;ARHGEF7;WASL;CDC42	ENSG00000160305;ENSG00000102606;ENSG00000106299;ENSG00000070831
prerank	Diol Biosynthetic Process (GO:0034312)	0.358977	0.857727	0.649706	0.906366	1	4/12	18.35%	SPTLC2;GCH1;SPTSSA;ACER3	ENSG00000100596;ENSG00000131979;ENSG00000165389;ENSG00000078124
prerank	Protein K48-linked Ubiquitination (GO:0070936)	0.235431	0.857638	0.75614	0.906034	1	25/85	26.73%	UBE2D4;RNF5;UBE2E3;ZNRF1;ANAPC1;UBE2E1;ANAPC11;RNF6;CDC16;KCMF1;UBE2D2;ANAPC10;CUL3;FBXO45;FBXO7;RFFL;ANAPC13;CDC23;ZNRF2;KLHL3;TNFAIP3;UBE2R2;ITCH;UBE2E2;KBTBD2	ENSG00000078967;ENSG00000204308;ENSG00000170035;ENSG00000186187;ENSG00000153107;ENSG00000170142;ENSG00000141552;ENSG00000127870;ENSG00000130177;ENSG00000176407;ENSG00000131508;ENSG00000164162;ENSG00000036257;ENSG00000174013;ENSG00000100225;ENSG00000092871;ENSG00000129055;ENSG00000094880;ENSG00000180233;ENSG00000146021;ENSG00000118503;ENSG00000107341;ENSG00000078747;ENSG00000182247;ENSG00000170852
prerank	Endocytic Recycling (GO:0032456)	-0.236622	-0.857481	0.757869	0.922319	1	14/57	20.37%	RAB13;VPS52;ARL4C;RAB12;VPS35L;VTI1A;ARF6;STX16;LMTK2;RAB8A;ENTR1;EHD1;SNX30;VPS13B	ENSG00000143545;ENSG00000223501;ENSG00000188042;ENSG00000206418;ENSG00000103544;ENSG00000151532;ENSG00000165527;ENSG00000124222;ENSG00000164715;ENSG00000167461;ENSG00000165689;ENSG00000110047;ENSG00000148158;ENSG00000132549
prerank	Glucose Metabolic Process (GO:0006006)	-0.257779	-0.85743	0.723684	0.921765	1	10/42	18.80%	GDPGP1;SLC37A4;HKDC1;LRP5;PPARD;TKTL1;IRS2;CRTC2;HOOK2;FBN1	ENSG00000183208;ENSG00000137700;ENSG00000156510;ENSG00000162337;ENSG00000112033;ENSG00000007350;ENSG00000185950;ENSG00000160741;ENSG00000095066;ENSG00000166147
prerank	Regulation of IRE1-mediated Unfolded Protein Response (GO:1903894)	0.338409	0.856926	0.664634	0.906954	1	3/14	12.56%	FICD;BAX;TMEM33	ENSG00000198855;ENSG00000087088;ENSG00000109133
prerank	Epithelial Cell Migration (GO:0010631)	-0.369016	-0.856571	0.626263	0.922842	1	1/10	0.84%	KANK2	ENSG00000197256
prerank	Regulation of Transforming Growth Factor Beta Receptor Signaling Pathway (GO:0017015)	0.232022	0.856271	0.772425	0.907692	1	13/91	12.45%	CDKN2B;SPRED2;SMAD7;SNX25;SRFBP1;SPRY1;STUB1;HIPK2;TGFBR3;LDLRAD4;ITGA3;CD109;GIPC1	ENSG00000147883;ENSG00000198369;ENSG00000101665;ENSG00000109762;ENSG00000151304;ENSG00000164056;ENSG00000103266;ENSG00000064393;ENSG00000069702;ENSG00000168675;ENSG00000005884;ENSG00000156535;ENSG00000123159
prerank	Negative Regulation of Hydrolase Activity (GO:0051346)	0.294248	0.856018	0.647969	0.907673	1	5/24	9.85%	ATP5IF1;FICD;CSTB;RDX;HRAS	ENSG00000130770;ENSG00000198855;ENSG00000160213;ENSG00000137710;ENSG00000174775
prerank	Regulation of Histamine Secretion by Mast Cell (GO:1903593)	-0.421007	-0.855845	0.646825	0.923659	1	2/6	14.39%	VAMP2;SNX6	ENSG00000220205;ENSG00000129515
prerank	Telomere Maintenance via Telomere Lengthening (GO:0010833)	-0.281311	-0.855694	0.707627	0.923297	1	8/27	22.37%	ZBTB48;SLX1A;RAD51;POLR1A;PINX1;MRE11;CTC1;PTGES3	ENSG00000204859;ENSG00000132207;ENSG00000051180;ENSG00000068654;ENSG00000254093;ENSG00000020922;ENSG00000178971;ENSG00000110958
prerank	Sphingoid Metabolic Process (GO:0046519)	0.39977	0.85551	0.626923	0.908161	1	2/8	6.26%	KDSR;PLPP1	ENSG00000119537;ENSG00000067113
prerank	Monoatomic Anion Transport (GO:0006820)	-0.282876	-0.855299	0.718615	0.923456	1	9/27	15.02%	CLIC3;CLIC5;SLC4A2;FXYD1;CLCN6;PACC1;LRRC8A;CLIC4;BEST1	ENSG00000169583;ENSG00000112782;ENSG00000164889;ENSG00000266964;ENSG00000011021;ENSG00000065600;ENSG00000136802;ENSG00000169504;ENSG00000167995
prerank	Sterol Metabolic Process (GO:0016125)	0.283894	0.855293	0.69395	0.908064	1	4/31	6.91%	FDX1;TSKU;PMVK;CLN8	ENSG00000137714;ENSG00000182704;ENSG00000163344;ENSG00000182372
prerank	Regulation of Substrate Adhesion-Dependent Cell Spreading (GO:1900024)	-0.270772	-0.854723	0.704595	0.923972	1	3/35	2.45%	LIMS2;S100A10;MDK	ENSG00000072163;ENSG00000197747;ENSG00000110492
prerank	Regulation of Lipid Storage (GO:0010883)	0.32699	0.85443	0.69112	0.909257	1	3/17	12.38%	IKBKE;NR1H2;NFKBIA	ENSG00000263528;ENSG00000131408;ENSG00000100906
prerank	Axon Development (GO:0061564)	0.252443	0.854401	0.730496	0.908803	1	9/53	11.62%	ANK3;NTNG2;BRSK1;APP;MAP1S;SSNA1;RTN4;ARHGAP35;RYK	ENSG00000151150;ENSG00000196358;ENSG00000160469;ENSG00000142192;ENSG00000130479;ENSG00000176101;ENSG00000115310;ENSG00000160007;ENSG00000163785
prerank	Phosphatidylinositol Biosynthetic Process (GO:0006661)	0.236002	0.853852	0.773585	0.909366	1	24/81	26.42%	HYCC1;TTC7B;OCRL;PLCG2;IMPA1;PITPNM2;PGAP3;PGAP1;PIGV;INPP4B;MTMR1;MTMR6;MBOAT7;MTMR3;PIGM;PIGO;PIK3R1;PI4K2B;TTC7A;ITPKC;SLC30A5;SACM1L;PI4KB;MTMR2	ENSG00000122591;ENSG00000165914;ENSG00000122126;ENSG00000197943;ENSG00000133731;ENSG00000090975;ENSG00000161395;ENSG00000197121;ENSG00000060642;ENSG00000109452;ENSG00000063601;ENSG00000139505;ENSG00000125505;ENSG00000100330;ENSG00000143315;ENSG00000165282;ENSG00000145675;ENSG00000038210;ENSG00000068724;ENSG00000086544;ENSG00000145740;ENSG00000211456;ENSG00000143393;ENSG00000087053
prerank	Positive Regulation of Epidermal Cell Differentiation (GO:0045606)	0.33948	0.853627	0.63138	0.909311	1	3/15	7.11%	CYP27B1;TRIM16;NCOA3	ENSG00000111012;ENSG00000221926;ENSG00000124151
prerank	Regulation of Multicellular Organismal Development (GO:2000026)	-0.249533	-0.85354	0.731544	0.925698	1	13/49	17.43%	MEAF6;KAT6B;INSR;SGF29;BRD1;BRPF3;MBIP;ACTR8;INO80B;KAT6A;DHX36;MCRS1;TADA2A	ENSG00000163875;ENSG00000156650;ENSG00000171105;ENSG00000176476;ENSG00000100425;ENSG00000096070;ENSG00000151332;ENSG00000113812;ENSG00000115274;ENSG00000083168;ENSG00000174953;ENSG00000187778;ENSG00000276234
prerank	Cell Surface Receptor Protein Tyrosine Kinase Signaling Pathway (GO:0007169)	0.210618	0.853362	0.832776	0.909336	1	38/162	20.36%	NR4A3;MMP9;MVP;NEDD9;DDIT4;GRB10;CSF1R;CSF1;DOK4;HSPB1;RAB14;SHC4;AHI1;MAPKAPK2;SLC39A14;MAPKAPK3;KIT;NTRK2;CD4;RYK;RAPGEF2;PSPN;SOCS2;FYN;NCK2;MPZL1;SOCS4;STAT3;BCAR3;SORT1;CRK;DOK1;PKN2;MERTK;VAV1;PIK3R3;PIK3R1;MTCL2	ENSG00000119508;ENSG00000100985;ENSG00000013364;ENSG00000111859;ENSG00000168209;ENSG00000106070;ENSG00000182578;ENSG00000184371;ENSG00000125170;ENSG00000106211;ENSG00000119396;ENSG00000185634;ENSG00000135541;ENSG00000162889;ENSG00000104635;ENSG00000114738;ENSG00000157404;ENSG00000148053;ENSG00000010610;ENSG00000163785;ENSG00000109756;ENSG00000125650;ENSG00000120833;ENSG00000010810;ENSG00000071051;ENSG00000197965;ENSG00000180008;ENSG00000168610;ENSG00000137936;ENSG00000134243;ENSG00000167193;ENSG00000115325;ENSG00000065243;ENSG00000153208;ENSG00000141968;ENSG00000117461;ENSG00000145675;ENSG00000149639
prerank	Negative Regulation of Lymphocyte Migration (GO:2000402)	-0.364815	-0.852977	0.670996	0.926204	1	3/10	19.98%	RIPOR2;MIA3;WASL	ENSG00000111913;ENSG00000154305;ENSG00000106299
prerank	Transport Across Blood-Brain Barrier (GO:0150104)	0.260711	0.852872	0.698182	0.909797	1	5/45	6.96%	SLC7A5;LEPROT;SLC5A5;FABP5;SLC1A5	ENSG00000103257;ENSG00000213625;ENSG00000105641;ENSG00000164687;ENSG00000105281
prerank	Blood Vessel Endothelial Cell Migration (GO:0043534)	0.341451	0.852481	0.654135	0.910035	1	6/15	24.12%	EHD4;CTNND1;SRF;PIK3R3;EPHB4;VEGFA	ENSG00000103966;ENSG00000198561;ENSG00000112658;ENSG00000117461;ENSG00000196411;ENSG00000112715
prerank	Regulation of Type 2 Immune Response (GO:0002828)	0.44796	0.85244	0.636719	0.909601	1	3/5	30.33%	CD74;IL27RA;TNFSF4	ENSG00000019582;ENSG00000104998;ENSG00000117586
prerank	Release of Cytochrome C From Mitochondria (GO:0001836)	0.335623	0.852215	0.648496	0.90956	1	5/15	11.94%	CLU;BCL2L1;BCL2L2;BAX;TIMM50	ENSG00000120885;ENSG00000171552;ENSG00000129473;ENSG00000087088;ENSG00000105197
prerank	Positive Regulation of Growth (GO:0045927)	-0.237872	-0.851925	0.750588	0.927623	1	9/63	10.15%	PRR5;PABIR1;S100A8;RFTN1;RPS6KA3;SPHK1;INSR;CEP43;ADAM10	ENSG00000186654;ENSG00000187866;ENSG00000143546;ENSG00000131378;ENSG00000177189;ENSG00000176170;ENSG00000171105;ENSG00000213066;ENSG00000137845
prerank	Negative Regulation of Supramolecular Fiber Organization (GO:1902904)	0.248889	0.851621	0.72242	0.910247	1	13/59	18.19%	CLU;HDGFL3;PFDN2;LIMA1;SNCA;CIB1;TAOK1;HIP1R;TREM2;MYADM;KANK1;ARHGEF2;PLEKHH2	ENSG00000120885;ENSG00000166503;ENSG00000143256;ENSG00000050405;ENSG00000145335;ENSG00000185043;ENSG00000160551;ENSG00000130787;ENSG00000095970;ENSG00000179820;ENSG00000107104;ENSG00000116584;ENSG00000152527
prerank	Regulated Exocytosis (GO:0045055)	0.277446	0.851471	0.711281	0.910043	1	10/32	22.91%	RAB11FIP1;SYNGR1;SNCA;TMEM79;RAB11FIP2;SYNGR2;DNAJC5;RIMS3;STX1A;LYN	ENSG00000156675;ENSG00000100321;ENSG00000145335;ENSG00000163472;ENSG00000107560;ENSG00000108639;ENSG00000101152;ENSG00000117016;ENSG00000106089;ENSG00000254087
prerank	Positive Regulation of Nitric-Oxide Synthase Activity (GO:0051000)	0.406177	0.851094	0.649194	0.910283	1	3/8	19.42%	GCH1;NPRL3;TERT	ENSG00000131979;ENSG00000103148;ENSG00000164362
prerank	Establishment of Vesicle Localization (GO:0051650)	0.404709	0.851057	0.659836	0.909837	1	3/7	35.66%	RAB27A;RAB11A;IKBKG	ENSG00000069974;ENSG00000103769;ENSG00000269335
prerank	Peptidyl-Histidine Modification (GO:0018202)	-0.419876	-0.850994	0.664016	0.928802	1	2/6	13.13%	DPH5;DPH7	ENSG00000117543;ENSG00000148399
prerank	Endothelium Development (GO:0003158)	0.392547	0.850899	0.623301	0.909632	1	3/8	16.48%	KDM6B;EDF1;MESP1	ENSG00000132510;ENSG00000107223;ENSG00000166823
prerank	Suppression of Viral Release by Host (GO:0044790)	0.349264	0.850804	0.65897	0.90933	1	2/13	8.39%	TRIM8;MID2	ENSG00000171206;ENSG00000080561
prerank	Negative Regulation of miRNA-mediated Gene Silencing (GO:0060965)	0.438989	0.850701	0.657944	0.909004	1	1/6	1.55%	ELOC	ENSG00000154582
prerank	Fatty Acid Beta-Oxidation Using acyl-CoA Dehydrogenase (GO:0033539)	0.386286	0.850227	0.650295	0.909452	1	3/9	14.73%	ACADS;ACADVL;IVD	ENSG00000122971;ENSG00000072778;ENSG00000128928
prerank	Meiosis I (GO:0007127)	-0.343184	-0.850188	0.650526	0.929822	1	2/12	8.49%	FOXJ3;RPL10L	ENSG00000198815;ENSG00000165496
prerank	Triglyceride Homeostasis (GO:0070328)	-0.296812	-0.849971	0.701987	0.929588	1	7/20	32.51%	LIPC;PNPLA2;XBP1;FITM2;C1QTNF3;OSBPL8;NR1H3	ENSG00000166035;ENSG00000177666;ENSG00000100219;ENSG00000197296;ENSG00000082196;ENSG00000091039;ENSG00000025434
prerank	Activin Receptor Signaling Pathway (GO:0032924)	-0.339824	-0.849737	0.688034	0.929384	1	2/12	5.62%	ACVR2A;SMAD3	ENSG00000121989;ENSG00000166949
prerank	Nuclear Export (GO:0051168)	-0.249687	-0.849662	0.715596	0.928878	1	18/45	27.55%	CDKN1B;LSG1;UBE2I;RBM33;WASHC4;ANKLE1;MALT1;HNRNPA1;XPO4;DDX39A;RANBP3;NUP188;CHORDC1;XPO6;ATXN1;TPR;STRADB;CSE1L	ENSG00000111276;ENSG00000041802;ENSG00000103275;ENSG00000184863;ENSG00000136051;ENSG00000160117;ENSG00000172175;ENSG00000135486;ENSG00000132953;ENSG00000123136;ENSG00000031823;ENSG00000095319;ENSG00000110172;ENSG00000169180;ENSG00000124788;ENSG00000047410;ENSG00000082146;ENSG00000124207
prerank	Sphingosine Metabolic Process (GO:0006670)	-0.343086	-0.849465	0.657841	0.928608	1	3/13	12.24%	PLPP2;SPHK1;GBA1	ENSG00000141934;ENSG00000176170;ENSG00000177628
prerank	Sensory Perception of Light Stimulus (GO:0050953)	0.269394	0.849042	0.703922	0.911309	1	10/36	23.88%	COL2A1;EFEMP1;RGS16;COL11A1;CRYZ;WFS1;ATF6;NUDT19;RABGGTB;SLC24A1	ENSG00000139219;ENSG00000115380;ENSG00000143333;ENSG00000060718;ENSG00000116791;ENSG00000109501;ENSG00000118217;ENSG00000213965;ENSG00000137955;ENSG00000074621
prerank	Regulation of Mitochondrial Depolarization (GO:0051900)	0.408801	0.848959	0.663405	0.910973	1	3/7	22.37%	DCN;IFI6;SRC	ENSG00000011465;ENSG00000126709;ENSG00000197122
prerank	tRNA Methylation (GO:0030488)	0.275082	0.848691	0.710909	0.911005	1	12/35	28.17%	HSD17B10;TARBP1;MTO1;TRDMT1;TRMT10B;TYW3;THUMPD3;BCDIN3D;METTL1;WDR6;NSUN2;DALRD3	ENSG00000072506;ENSG00000059588;ENSG00000135297;ENSG00000107614;ENSG00000165275;ENSG00000162623;ENSG00000134077;ENSG00000186666;ENSG00000037897;ENSG00000178252;ENSG00000037474;ENSG00000178149
prerank	Mammary Gland Epithelium Development (GO:0061180)	0.38016	0.84856	0.659184	0.910746	1	2/9	6.55%	CSF1R;ID2	ENSG00000182578;ENSG00000115738
prerank	Negative Regulation of Signaling (GO:0023057)	0.32327	0.848527	0.650943	0.910312	1	1/17	0.38%	LIF	ENSG00000128342
prerank	Positive Regulation of Glucose Metabolic Process (GO:0010907)	-0.332297	-0.848199	0.661017	0.930499	1	3/13	14.35%	FOXO1;SIRT7;IRS2	ENSG00000150907;ENSG00000187531;ENSG00000185950
prerank	Regulation of Vascular Associated Smooth Muscle Cell Migration (GO:1904752)	-0.427622	-0.847885	0.671458	0.930442	1	2/6	3.53%	MEF2C;BMP4	ENSG00000081189;ENSG00000125378
prerank	Positive Regulation of Monocyte Chemotaxis (GO:0090026)	0.335597	0.847787	0.669941	0.911238	1	8/14	23.15%	APP;CCL1;S100A14;CCL5;MOSPD2;ANO6;SERPINE1;CXCL17	ENSG00000142192;ENSG00000108702;ENSG00000189334;ENSG00000271503;ENSG00000130150;ENSG00000177119;ENSG00000106366;ENSG00000189377
prerank	Positive Regulation of Cellular Component Biogenesis (GO:0044089)	-0.227356	-0.847725	0.787654	0.930125	1	24/74	23.20%	SDC1;RGCC;ICE1;SLX1A;SMAD3;VPS4B;MTSS1;TRABD2A;SLF2;BMF;RPS3;AJUBA;SPIDR;BRK1;PDCD6IP;BID;USP21;PFN2;RACK1;EMILIN1;BBC3;SYK;BAK1;SLX4	ENSG00000115884;ENSG00000102760;ENSG00000164151;ENSG00000132207;ENSG00000166949;ENSG00000119541;ENSG00000170873;ENSG00000186854;ENSG00000119906;ENSG00000104081;ENSG00000149273;ENSG00000129474;ENSG00000164808;ENSG00000254999;ENSG00000170248;ENSG00000015475;ENSG00000143258;ENSG00000070087;ENSG00000204628;ENSG00000138080;ENSG00000105327;ENSG00000165025;ENSG00000030110;ENSG00000188827
prerank	Protein Autoubiquitination (GO:0051865)	0.250511	0.847414	0.748718	0.911497	1	13/54	18.81%	TANK;RNF19B;MDM2;RCHY1;STUB1;RNF41;RNF208;SH3RF2;RNF122;UBE2D2;CUL3;RNF213;RNF141	ENSG00000136560;ENSG00000116514;ENSG00000135679;ENSG00000163743;ENSG00000103266;ENSG00000181852;ENSG00000212864;ENSG00000156463;ENSG00000133874;ENSG00000131508;ENSG00000036257;ENSG00000173821;ENSG00000110315
prerank	Regulation of Leukocyte Mediated Cytotoxicity (GO:0001910)	0.453628	0.847219	0.65261	0.91135	1	2/5	11.04%	ICAM1;PIK3R6	ENSG00000090339;ENSG00000276231
prerank	Modulation by Host of Viral Genome Replication (GO:0044827)	-0.299699	-0.847211	0.675439	0.930433	1	9/20	24.87%	FMR1;EEF1A1;SMC5;TMEM41B;ZBED1;SMC6;ZC3H12A;PIK3C3;IFI27	ENSG00000102081;ENSG00000156508;ENSG00000198887;ENSG00000166471;ENSG00000214717;ENSG00000163029;ENSG00000163874;ENSG00000078142;ENSG00000165949
prerank	Positive Regulation of Fat Cell Differentiation (GO:0045600)	-0.270188	-0.846716	0.705757	0.93075	1	11/30	23.67%	ZBTB16;CHEK2;LRP5;PPARD;METRNL;ZFP36;CREB1;XBP1;ZC3H12A;ZFP36L1;HNRNPU	ENSG00000109906;ENSG00000183765;ENSG00000162337;ENSG00000112033;ENSG00000176845;ENSG00000128016;ENSG00000118260;ENSG00000100219;ENSG00000163874;ENSG00000185650;ENSG00000153187
prerank	Positive Regulation of mRNA Processing (GO:0050685)	-0.312155	-0.846706	0.67957	0.930114	1	5/18	15.38%	TRA2B;RBMXL1;TRA2A;CLNS1A;DHX36	ENSG00000136527;ENSG00000213516;ENSG00000164548;ENSG00000074201;ENSG00000174953
prerank	Regulation of rRNA Processing (GO:2000232)	0.337775	0.846672	0.668675	0.911909	1	6/14	25.37%	YTHDF2;KAT2B;WDR43;HEATR1;RIOK1;DIMT1	ENSG00000198492;ENSG00000114166;ENSG00000163811;ENSG00000119285;ENSG00000124784;ENSG00000086189
prerank	Negative Regulation of Lipid Metabolic Process (GO:0045833)	-0.349009	-0.84661	0.689723	0.929655	1	3/11	27.39%	PDE3B;APOC1;SREBF1	ENSG00000152270;ENSG00000130208;ENSG00000072310
prerank	Regulation of Cell Junction Assembly (GO:1901888)	0.310493	0.846357	0.671053	0.912023	1	4/20	12.35%	SRGAP2C;FLOT1;SRGAP2B;RAPGEF2	ENSG00000171943;ENSG00000137312;ENSG00000196369;ENSG00000109756
prerank	Intracellular Receptor Signaling Pathway (GO:0030522)	0.28443	0.846327	0.703922	0.911575	1	9/30	20.98%	NR1D1;DCBLD2;NR1H2;CGAS;TBK1;PPARA;STAT3;IRF3;VDR	ENSG00000126368;ENSG00000057019;ENSG00000131408;ENSG00000164430;ENSG00000183735;ENSG00000186951;ENSG00000168610;ENSG00000126456;ENSG00000111424
prerank	Regulation of Double-Strand Break Repair via Nonhomologous End Joining (GO:2001032)	-0.279742	-0.846144	0.682609	0.929953	1	10/26	34.49%	SMCHD1;MRE11;PNKP;ERCC6;TFIP11;KMT5B;SHLD2;PARP3;SETMAR;SHLD3	ENSG00000101596;ENSG00000020922;ENSG00000039650;ENSG00000225830;ENSG00000100109;ENSG00000110066;ENSG00000122376;ENSG00000041880;ENSG00000170364;ENSG00000253251
prerank	Positive Regulation of Macroautophagy (GO:0016239)	0.239826	0.846052	0.753472	0.911626	1	10/65	11.98%	BAG3;STUB1;PAFAH1B2;SLC25A4;SPTLC2;DCN;WIPI1;TBK1;RALB;IL4	ENSG00000151929;ENSG00000103266;ENSG00000168092;ENSG00000151729;ENSG00000100596;ENSG00000011465;ENSG00000070540;ENSG00000183735;ENSG00000144118;ENSG00000113520
prerank	Negative Regulation of Intracellular Steroid Hormone Receptor Signaling Pathway (GO:0033144)	-0.291027	-0.846039	0.679089	0.929513	1	5/23	12.53%	KANK2;PIAS2;BRCA1;HDAC1;STRN3	ENSG00000197256;ENSG00000078043;ENSG00000012048;ENSG00000116478;ENSG00000196792
prerank	DNA Replication Initiation (GO:0006270)	-0.297734	-0.845976	0.661638	0.928989	1	8/20	24.04%	TOPBP1;SLC25A15;MCM3;MCM7;MCM5;CDC45;ORC5;POLA1	ENSG00000163781;ENSG00000102743;ENSG00000112118;ENSG00000166508;ENSG00000100297;ENSG00000093009;ENSG00000164815;ENSG00000101868
prerank	Toll-Like Receptor Signaling Pathway (GO:0002224)	-0.281485	-0.845861	0.684444	0.928574	1	5/24	7.54%	TRAF6;MAP3K7;TLR5;IRAK4;RPS6KA3	ENSG00000175104;ENSG00000135341;ENSG00000187554;ENSG00000198001;ENSG00000177189
prerank	Marginal Zone B Cell Differentiation (GO:0002315)	-0.422719	-0.845044	0.661914	0.929583	1	3/6	22.24%	DOCK11;MFNG;PTK2B	ENSG00000147251;ENSG00000100060;ENSG00000120899
prerank	Negative Regulation of Innate Immune Response (GO:0045824)	-0.245096	-0.844897	0.774038	0.929232	1	15/48	21.91%	STAT2;YTHDF3;TTLL12;SUSD4;NLRC5;PTPN6;TREX1;MUL1;IFI16;CEP63;ATG5;DDX39A;SAMHD1;REXO2;ISG15	ENSG00000170581;ENSG00000185728;ENSG00000100304;ENSG00000143502;ENSG00000140853;ENSG00000111679;ENSG00000213689;ENSG00000090432;ENSG00000163565;ENSG00000182923;ENSG00000057663;ENSG00000123136;ENSG00000101347;ENSG00000076043;ENSG00000187608
prerank	acetyl-CoA Biosynthetic Process (GO:0006085)	0.37413	0.844867	0.662722	0.913413	1	2/10	5.97%	ACSS2;DLAT	ENSG00000131069;ENSG00000150768
prerank	Negative Regulation of Protein Localization to Cell Periphery (GO:1904376)	-0.314375	-0.844709	0.690632	0.928939	1	3/17	9.89%	NUMB;PPP2R5A;TMBIM1	ENSG00000133961;ENSG00000066027;ENSG00000135926
prerank	Nucleotide Biosynthetic Process (GO:0009165)	0.338241	0.844402	0.687619	0.913794	1	5/13	19.10%	PFAS;PRPSAP2;COASY;MTHFD1;RRM2B	ENSG00000178921;ENSG00000141127;ENSG00000068120;ENSG00000100714;ENSG00000048392
prerank	Positive Regulation of Myoblast Fusion (GO:1901741)	0.407176	0.84428	0.662188	0.913516	1	2/7	4.63%	SCGB3A1;FLOT1	ENSG00000161055;ENSG00000137312
prerank	Positive Regulation of Protein Localization to Nucleus (GO:1900182)	0.236016	0.844222	0.742215	0.913124	1	18/69	22.41%	CDKN2A;BAG3;CCT8;HYAL2;CCT6A;FERMT2;CCT2;PYHIN1;CCT4;ZPR1;FLNA;TERT;CCT7;PIK3R1;PARK7;TCP1;LAMTOR5;IPO7	ENSG00000147889;ENSG00000151929;ENSG00000156261;ENSG00000068001;ENSG00000146731;ENSG00000073712;ENSG00000166226;ENSG00000163564;ENSG00000115484;ENSG00000109917;ENSG00000196924;ENSG00000164362;ENSG00000135624;ENSG00000145675;ENSG00000116288;ENSG00000120438;ENSG00000134248;ENSG00000205339
prerank	Amino Acid Import Across Plasma Membrane (GO:0089718)	0.381124	0.844177	0.690229	0.912714	1	2/9	6.96%	SLC7A5;SLC1A5	ENSG00000103257;ENSG00000105281
prerank	Protein Targeting to ER (GO:0045047)	0.30602	0.8441	0.698046	0.91235	1	9/23	26.91%	ZFAND2B;SGTB;SRP72;UBL4A;SGTA;SEC61G;EDEM1;GET4;MAN1A1	ENSG00000158552;ENSG00000197860;ENSG00000174780;ENSG00000102178;ENSG00000104969;ENSG00000132432;ENSG00000134109;ENSG00000239857;ENSG00000111885
prerank	Intracellular Sodium Ion Homeostasis (GO:0006883)	0.388655	0.844082	0.646718	0.911891	1	3/9	18.15%	TMPRSS3;SLC9A1;ATP1B2	ENSG00000160183;ENSG00000090020;ENSG00000129244
prerank	Regulation of Cell Migration Involved in Sprouting Angiogenesis (GO:0090049)	-0.310191	-0.844073	0.678723	0.929611	1	5/17	17.06%	PIK3C2A;HDAC5;KLF4;MAP2K5;HDAC7	ENSG00000011405;ENSG00000108840;ENSG00000136826;ENSG00000137764;ENSG00000061273
prerank	Phospholipid Transport (GO:0015914)	-0.251868	-0.843969	0.757848	0.929165	1	8/43	9.53%	ATP8B3;ATP8B2;SPNS1;ATP9B;PRELID3A;OSBP;CPTP;ABCA3	ENSG00000130270;ENSG00000143515;ENSG00000169682;ENSG00000166377;ENSG00000141391;ENSG00000110048;ENSG00000224051;ENSG00000167972
prerank	Positive Regulation of mRNA Splicing, via Spliceosome (GO:0048026)	-0.318173	-0.843955	0.693277	0.928541	1	4/16	14.84%	TRA2B;RBMXL1;TRA2A;CLNS1A	ENSG00000136527;ENSG00000213516;ENSG00000164548;ENSG00000074201
prerank	Modulation by Host of Viral Process (GO:0044788)	-0.30931	-0.843746	0.704167	0.928309	1	7/18	25.87%	RAB29;ZDHHC20;ZDHHC8;VPS72;EEA1;IFI27;CDC42	ENSG00000117280;ENSG00000180776;ENSG00000099904;ENSG00000163159;ENSG00000102189;ENSG00000165949;ENSG00000070831
prerank	Protein Desumoylation (GO:0016926)	-0.391411	-0.843293	0.65	0.928593	1	2/7	11.66%	SENP7;SENP2	ENSG00000138468;ENSG00000163904
prerank	Vitamin D Metabolic Process (GO:0042359)	-0.440188	-0.843101	0.636917	0.928343	1	1/5	1.46%	CYP1A1	ENSG00000140465
prerank	Oligosaccharide Metabolic Process (GO:0009311)	0.299602	0.843079	0.688805	0.913334	1	9/23	24.89%	ST6GALNAC4;ST8SIA1;FUT4;ST8SIA4;ST8SIA6;ST3GAL4;MPDU1;CTBS;IDUA	ENSG00000136840;ENSG00000111728;ENSG00000196371;ENSG00000113532;ENSG00000148488;ENSG00000110080;ENSG00000129255;ENSG00000117151;ENSG00000127415
prerank	RNA Metabolic Process (GO:0016070)	0.248841	0.842667	0.75	0.913629	1	12/59	17.09%	FASTKD1;EXOSC2;SUPV3L1;EXOSC6;RNASEH2C;RNASEH1;NUDT3;NCBP2;DTD1;EXOSC10;XPO5;MTREX	ENSG00000138399;ENSG00000130713;ENSG00000156502;ENSG00000223496;ENSG00000172922;ENSG00000171865;ENSG00000272325;ENSG00000114503;ENSG00000125821;ENSG00000171824;ENSG00000124571;ENSG00000039123
prerank	Regulation of mRNA 3'-End Processing (GO:0031440)	-0.399459	-0.842373	0.677282	0.929134	1	3/7	23.66%	CDC73;DHX36;ZFP36L1	ENSG00000134371;ENSG00000174953;ENSG00000185650
prerank	Negative Regulation of Protein Depolymerization (GO:1901880)	0.315962	0.842309	0.705341	0.913798	1	5/18	18.19%	HDGFL3;LIMA1;CIB1;TAOK1;PLEKHH2	ENSG00000166503;ENSG00000050405;ENSG00000185043;ENSG00000160551;ENSG00000152527
prerank	Positive Regulation of Transport (GO:0051050)	-0.262621	-0.842298	0.73399	0.92863	1	7/36	14.31%	MLC1;CAPN10;TFR2;CBLL1;BOK;INPP5K;SGK3	ENSG00000100427;ENSG00000142330;ENSG00000106327;ENSG00000105879;ENSG00000176720;ENSG00000132376;ENSG00000104205
prerank	Cellular Response to Steroid Hormone Stimulus (GO:0071383)	-0.324678	-0.841639	0.691489	0.929236	1	5/14	17.65%	HSPA8;MBD4;ZDHHC7;MAPK1;URI1	ENSG00000109971;ENSG00000129071;ENSG00000153786;ENSG00000100030;ENSG00000105176
prerank	Detection of Mechanical Stimulus Involved in Sensory Perception of Sound (GO:0050910)	0.449031	0.841559	0.662028	0.914758	1	2/5	12.83%	KIT;COL11A1	ENSG00000157404;ENSG00000060718
prerank	Respiratory Electron Transport Chain (GO:0022904)	0.385993	0.841473	0.653465	0.914427	1	3/9	19.56%	ETFRF1;UQCRFS1;SDHB	ENSG00000205707;ENSG00000169021;ENSG00000117118
prerank	Cytosolic Transport (GO:0016482)	0.230321	0.841351	0.785095	0.914186	1	21/89	17.84%	RHOBTB3;VTI1B;BET1L;TBC1D10B;TBC1D10A;VPS54;RAB14;TMEM87B;DCTN1;GGA1;DENND5A;RAB9A;VPS29;AP2A1;RIC1;SORT1;TBC1D17;SYS1;TBC1D5;VPS26A;CORO7-PAM16	ENSG00000164292;ENSG00000100568;ENSG00000177951;ENSG00000169221;ENSG00000099992;ENSG00000143952;ENSG00000119396;ENSG00000153214;ENSG00000204843;ENSG00000100083;ENSG00000184014;ENSG00000123595;ENSG00000111237;ENSG00000196961;ENSG00000107036;ENSG00000134243;ENSG00000104946;ENSG00000204070;ENSG00000131374;ENSG00000122958;ENSG00000103426
prerank	Alpha-Linolenic Acid Metabolic Process (GO:0036109)	-0.411735	-0.841128	0.668008	0.929558	1	3/6	29.50%	ACAA1;SYCP2;FADS2	ENSG00000060971;ENSG00000196074;ENSG00000134824
prerank	Alpha-Beta T Cell Activation (GO:0046631)	0.343665	0.840895	0.663516	0.914568	1	1/13	0.67%	RSAD2	ENSG00000134321
prerank	Negative Regulation of Chromosome Organization (GO:2001251)	-0.403814	-0.840725	0.661765	0.929705	1	2/7	16.23%	ESPL1;TERF2	ENSG00000135476;ENSG00000132604
prerank	Cellular Response to Chemokine (GO:1990869)	-0.280363	-0.840342	0.722343	0.92978	1	4/26	5.97%	CCR2;RIPOR2;XCL1;FOXC1	ENSG00000121807;ENSG00000111913;ENSG00000143184;ENSG00000054598
prerank	Cytoplasmic Translational Initiation (GO:0002183)	-0.256808	-0.840194	0.73516	0.929453	1	10/36	17.86%	RBM4;EIF2B5;EIF4B;EIF3A;EIF2B2;EIF3L;EIF3D;MIF4GD;EIF2S3;EIF3F	ENSG00000173933;ENSG00000145191;ENSG00000063046;ENSG00000107581;ENSG00000119718;ENSG00000100129;ENSG00000100353;ENSG00000125457;ENSG00000130741;ENSG00000175390
prerank	Regulation of Macroautophagy (GO:0016241)	0.223382	0.840081	0.787829	0.915602	1	17/96	17.64%	MAPK8;CLEC16A;FKBP8;GAPDH;ATP6V1B2;PAFAH1B2;DCN;TBK1;ATP6V0B;ATP6V1E2;IL4;ATP6V1C1;ATP13A2;CSNK2A2;CAPNS1;ATP6V0E2;VPS26A	ENSG00000107643;ENSG00000038532;ENSG00000105701;ENSG00000111640;ENSG00000147416;ENSG00000168092;ENSG00000011465;ENSG00000183735;ENSG00000117410;ENSG00000250565;ENSG00000113520;ENSG00000155097;ENSG00000159363;ENSG00000070770;ENSG00000126247;ENSG00000171130;ENSG00000122958
prerank	Chromatin Remodeling at Centromere (GO:0031055)	0.412628	0.839842	0.641651	0.915037	1	3/6	18.87%	CENPW;CENPI;OIP5	ENSG00000203760;ENSG00000102384;ENSG00000104147
prerank	CENP-A Containing Chromatin Assembly (GO:0034080)	0.412628	0.839842	0.641651	0.915037	1	3/6	18.87%	CENPW;CENPI;OIP5	ENSG00000203760;ENSG00000102384;ENSG00000104147
prerank	Chemokine-Mediated Signaling Pathway (GO:0070098)	-0.285474	-0.839683	0.705628	0.929801	1	6/23	11.70%	CCR2;XCL1;FOXC1;JAK2;CXCL10;RBM15	ENSG00000121807;ENSG00000143184;ENSG00000054598;ENSG00000096968;ENSG00000169245;ENSG00000162775
prerank	Regulation of Endothelial Cell Migration (GO:0010594)	-0.241882	-0.839585	0.766816	0.929355	1	9/51	11.44%	ABL1;RRAS;GLUL;BCAS3;EPHA2;PRCP;PIK3CG;SPARC;CLSTN1	ENSG00000097007;ENSG00000126458;ENSG00000135821;ENSG00000141376;ENSG00000142627;ENSG00000137509;ENSG00000105851;ENSG00000113140;ENSG00000171603
prerank	Positive Regulation of Lipid Catabolic Process (GO:0050996)	-0.338118	-0.839583	0.690909	0.928715	1	4/13	17.99%	IRS2;PNPLA2;CLSTN3;ABHD5	ENSG00000185950;ENSG00000177666;ENSG00000139182;ENSG00000011198
prerank	Positive Regulation of Cellular Component Organization (GO:0051130)	0.232625	0.83945	0.787197	0.915285	1	9/78	10.97%	LGALS3;CLU;GPX1;WARS1;FLOT1;DCTN1;SNCA;BAX;RHOC	ENSG00000131981;ENSG00000120885;ENSG00000233276;ENSG00000140105;ENSG00000137312;ENSG00000204843;ENSG00000145335;ENSG00000087088;ENSG00000155366
prerank	Positive Regulation of Alpha-Beta T Cell Proliferation (GO:0046641)	-0.320304	-0.839437	0.704883	0.928336	1	4/14	12.29%	XCL1;HLA-E;JAK2;IL23A	ENSG00000143184;ENSG00000204592;ENSG00000096968;ENSG00000110944
prerank	Negative Regulation of Epidermal Growth Factor Receptor Signaling Pathway (GO:0042059)	0.307736	0.83935	0.680073	0.914978	1	5/22	18.57%	MVP;DUSP3;SOCS4;VPS25;MMAB	ENSG00000013364;ENSG00000108861;ENSG00000180008;ENSG00000131475;ENSG00000139428
prerank	Positive Regulation of Adaptive Immune Response (GO:0002821)	-0.378553	-0.839303	0.694878	0.92792	1	2/8	6.93%	IL6ST;SKAP1	ENSG00000134352;ENSG00000141293
prerank	Regulation of Cilium Assembly (GO:1902017)	-0.229244	-0.839223	0.794457	0.92744	1	17/70	19.59%	TBC1D15;ASAP1;MARCHF7;TBC1D22A;TBC1D2;TBC1D16;RABEP2;ODF2;CROCC;GDI2;IFT20;TBC1D9B;CDK10;ENTR1;TRIM32;ATG5;ODF2L	ENSG00000121749;ENSG00000153317;ENSG00000136536;ENSG00000054611;ENSG00000095383;ENSG00000167291;ENSG00000177548;ENSG00000136811;ENSG00000058453;ENSG00000057608;ENSG00000109083;ENSG00000197226;ENSG00000185324;ENSG00000165689;ENSG00000119401;ENSG00000057663;ENSG00000122417
prerank	Positive Regulation of Protein Serine/Threonine Kinase Activity (GO:0071902)	0.264246	0.838795	0.743219	0.915542	1	9/39	13.79%	MAP2K2;TNFSF11;HRAS;CAB39;PIK3R6;RALB;CIB1;RAPGEF2;LONP1	ENSG00000126934;ENSG00000120659;ENSG00000174775;ENSG00000135932;ENSG00000276231;ENSG00000144118;ENSG00000185043;ENSG00000109756;ENSG00000196365
prerank	Positive Regulation of Muscle Cell Differentiation (GO:0051149)	-0.337466	-0.83854	0.669474	0.928179	1	3/12	16.97%	RBM4;NID1;OLFM2	ENSG00000173933;ENSG00000116962;ENSG00000105088
prerank	Positive Regulation of Interleukin-1 Production (GO:0032732)	-0.25198	-0.83832	0.747727	0.927948	1	19/39	26.35%	IL16;CARD8;GSDMD;HMGB1;JAK2;CASP1;STMP1;GBP5;IFI16;MALT1;NOD2;TYROBP;NLRP2;NLRP1;P2RX7;S100A13;CASP8;TMED10;RIPK2	ENSG00000172349;ENSG00000105483;ENSG00000104518;ENSG00000189403;ENSG00000096968;ENSG00000137752;ENSG00000243317;ENSG00000154451;ENSG00000163565;ENSG00000172175;ENSG00000167207;ENSG00000011600;ENSG00000022556;ENSG00000091592;ENSG00000089041;ENSG00000189171;ENSG00000064012;ENSG00000170348;ENSG00000104312
prerank	Glucose Catabolic Process to Pyruvate (GO:0061718)	-0.339317	-0.838064	0.683398	0.927148	1	1/12	0.40%	PFKL	ENSG00000141959
prerank	Canonical Glycolysis (GO:0061621)	-0.339317	-0.838064	0.683398	0.927148	1	1/12	0.40%	PFKL	ENSG00000141959
prerank	Porphyrin-Containing Compound Metabolic Process (GO:0006778)	0.445936	0.838062	0.648594	0.916409	1	1/5	1.47%	PPOX	ENSG00000143224
prerank	Regulation of Dendritic Cell Antigen Processing and Presentation (GO:0002604)	0.43667	0.837754	0.669903	0.916487	1	1/5	2.19%	NOD1	ENSG00000106100
prerank	Positive Regulation of Chemotaxis (GO:0050921)	0.288754	0.837641	0.682331	0.9162	1	2/27	5.67%	STX3;HSPB1	ENSG00000166900;ENSG00000106211
prerank	Negative Regulation of Response to External Stimulus (GO:0032102)	-0.21079	-0.837602	0.834951	0.927447	1	24/104	17.79%	EPHA4;FAM76B;ILRUN;PTPRS;SIGIRR;IL10RA;CARD8;SIRPA;ELF4;TRIM65;PPARD;PTPN6;KLF4;METRNL;TREX1;TNFAIP8L2;GBA1;TRAF3IP1;MUL1;IFI16;GPS2;MIA3;PPM1B;CEP63	ENSG00000116106;ENSG00000077458;ENSG00000196821;ENSG00000105426;ENSG00000185187;ENSG00000110324;ENSG00000105483;ENSG00000198053;ENSG00000102034;ENSG00000141569;ENSG00000112033;ENSG00000111679;ENSG00000136826;ENSG00000176845;ENSG00000213689;ENSG00000163154;ENSG00000177628;ENSG00000204104;ENSG00000090432;ENSG00000163565;ENSG00000132522;ENSG00000154305;ENSG00000138032;ENSG00000182923
prerank	Regulation of DNA-templated Transcription Initiation (GO:2000142)	-0.377288	-0.837553	0.673077	0.926902	1	2/9	1.22%	CEBPA;FOXO1	ENSG00000245848;ENSG00000150907
prerank	Male Meiotic Nuclear Division (GO:0007140)	-0.332361	-0.837544	0.701493	0.92628	1	5/13	17.25%	FOXJ3;RPL10L;FIGNL1;UBR2;TDRKH	ENSG00000198815;ENSG00000165496;ENSG00000132436;ENSG00000024048;ENSG00000182134
prerank	Regulation of Chemokine (C-C Motif) Ligand 5 Production (GO:0071649)	0.413591	0.837481	0.648111	0.916009	1	1/6	2.53%	OAS3	ENSG00000111331
prerank	Regulation of Actin Nucleation (GO:0051125)	-0.304095	-0.837205	0.712215	0.926259	1	3/18	13.36%	WASHC5;GSN;WASHC4	ENSG00000164961;ENSG00000148180;ENSG00000136051
prerank	Epithelial Tube Morphogenesis (GO:0060562)	-0.286924	-0.836216	0.706861	0.927513	1	4/22	7.76%	MEF2C;LHX1;CCM2;MTSS1	ENSG00000081189;ENSG00000273706;ENSG00000136280;ENSG00000170873
prerank	Regulation of Myelination (GO:0031641)	0.322889	0.836174	0.69147	0.917966	1	3/17	9.29%	TMEM98;CST7;SCO2	ENSG00000006042;ENSG00000077984;ENSG00000284194
prerank	Cellular Response to Corticosteroid Stimulus (GO:0071384)	-0.355949	-0.83604	0.706263	0.927221	1	4/10	23.67%	ZFP36L2;ZFP36;ZFP36L1;HNRNPU	ENSG00000152518;ENSG00000128016;ENSG00000185650;ENSG00000153187
prerank	Positive Regulation of Nervous System Process (GO:0031646)	-0.353204	-0.835946	0.666667	0.92677	1	3/11	12.71%	RIMS2;RNF10;DICER1	ENSG00000176406;ENSG00000022840;ENSG00000100697
prerank	Protein Localization to Mitochondrion (GO:0070585)	-0.321969	-0.835926	0.681188	0.926179	1	7/15	21.91%	PINK1;RALA;HOOK2;MOAP1;COX18;MARCHF5;ISG15	ENSG00000158828;ENSG00000006451;ENSG00000095066;ENSG00000165943;ENSG00000163626;ENSG00000198060;ENSG00000187608
prerank	Potassium Ion Import Across Plasma Membrane (GO:1990573)	0.327117	0.835857	0.70019	0.918071	1	2/16	3.34%	ATP12A;SLC12A8	ENSG00000075673;ENSG00000221955
prerank	+ Reg of Insulin Secretion Inv in Cellular Resp to Glucose Stimulus (GO:0035774)	0.435202	0.835785	0.661323	0.917709	1	1/5	1.97%	HLA-DRB1	ENSG00000196126
prerank	Defense Response to Symbiont (GO:0140546)	0.442532	0.835769	0.66004	0.917239	1	2/5	20.26%	GAPDH;CHAMP1	ENSG00000111640;ENSG00000198824
prerank	Platelet Aggregation (GO:0070527)	-0.277731	-0.835618	0.715859	0.92614	1	7/26	17.68%	VCL;RAP2B;MYL9;PIK3CG;ENTPD1;MYH9;TLN1	ENSG00000035403;ENSG00000181467;ENSG00000101335;ENSG00000105851;ENSG00000138185;ENSG00000100345;ENSG00000137076
prerank	Defense Response to Fungus (GO:0050832)	0.34018	0.835409	0.696737	0.917415	1	3/13	4.90%	GAPDH;PLCG2;APP	ENSG00000111640;ENSG00000197943;ENSG00000142192
prerank	Fibrinolysis (GO:0042730)	-0.442336	-0.834886	0.688716	0.926898	1	2/5	14.73%	PLAU;KRT1	ENSG00000122861;ENSG00000167768
prerank	Cellular Response to Sterol Depletion (GO:0071501)	-0.401302	-0.834791	0.680328	0.925812	1	2/7	13.80%	INSIG1;INSIG2	ENSG00000186480;ENSG00000125629
prerank	SREBP Signaling Pathway (GO:0032933)	-0.401302	-0.834791	0.680328	0.925812	1	2/7	13.80%	INSIG1;INSIG2	ENSG00000186480;ENSG00000125629
prerank	Visual System Development (GO:0150063)	-0.300943	-0.834494	0.66242	0.925789	1	3/17	8.58%	SIPA1L3;FOXC1;PBX4	ENSG00000105738;ENSG00000054598;ENSG00000105717
prerank	Positive Regulation of Alcohol Biosynthetic Process (GO:1902932)	0.337355	0.834246	0.70935	0.919125	1	2/14	8.89%	KPNB1;SNCA	ENSG00000108424;ENSG00000145335
prerank	Regulation of Mitochondrial Fission (GO:0090140)	-0.294609	-0.833919	0.693617	0.926222	1	6/19	21.03%	STAT2;MCU;MUL1;PINK1;RALA;MARCHF5	ENSG00000170581;ENSG00000156026;ENSG00000090432;ENSG00000158828;ENSG00000006451;ENSG00000198060
prerank	Regulation of Monoatomic Ion Transmembrane Transport (GO:0034765)	-0.380811	-0.833783	0.689938	0.925844	1	1/8	2.59%	NEDD4L	ENSG00000049759
prerank	Positive Regulation of Vasculature Development (GO:1904018)	-0.223696	-0.833712	0.806075	0.925368	1	13/69	13.82%	ITGB1;STIM1;RRAS;PRKCB;PLCG1;BRCA1;PIGU;SPHK1;CD40;CLSTN1;CHI3L1;ZNF304;ETS1	ENSG00000150093;ENSG00000167323;ENSG00000126458;ENSG00000166501;ENSG00000124181;ENSG00000012048;ENSG00000101464;ENSG00000176170;ENSG00000101017;ENSG00000171603;ENSG00000133048;ENSG00000131845;ENSG00000134954
prerank	L-alpha-amino Acid Transmembrane Transport (GO:1902475)	-0.291598	-0.833175	0.702479	0.925786	1	7/21	19.88%	SLC38A2;SLC38A5;SLC25A15;SLC38A1;SLC38A9;SLC25A13;SLC7A6	ENSG00000134294;ENSG00000017483;ENSG00000102743;ENSG00000111371;ENSG00000177058;ENSG00000004864;ENSG00000103064
prerank	Mitotic G1 DNA Damage Checkpoint Signaling (GO:0031571)	0.339452	0.833168	0.698502	0.920628	1	2/13	7.05%	RPS27L;CDPF1	ENSG00000185088;ENSG00000205643
prerank	Negative Regulation of ERAD Pathway (GO:1904293)	0.430245	0.832968	0.674952	0.920466	1	4/6	28.45%	SVIP;SGTA;USP14;UBXN2A	ENSG00000198168;ENSG00000104969;ENSG00000101557;ENSG00000173960
prerank	Regulation of Type I Interferon-Mediated Signaling Pathway (GO:0060338)	-0.262058	-0.832948	0.717593	0.925608	1	12/33	23.06%	STAT2;YTHDF3;TTLL12;NLRC5;PTPN6;ZBP1;MUL1;PTPN1;SAMHD1;ISG15;TRIM56;TRIM6-TRIM34	ENSG00000170581;ENSG00000185728;ENSG00000100304;ENSG00000140853;ENSG00000111679;ENSG00000124256;ENSG00000090432;ENSG00000196396;ENSG00000101347;ENSG00000187608;ENSG00000169871;ENSG00000258588
prerank	Transcription Initiation at RNA Polymerase I Promoter (GO:0006361)	-0.406612	-0.832442	0.683884	0.925941	1	3/7	14.55%	UBTF;TAF1B;TAF1C	ENSG00000108312;ENSG00000115750;ENSG00000103168
prerank	Telomere Maintenance via Telomerase (GO:0007004)	0.303317	0.832427	0.676636	0.920418	1	12/21	31.21%	TNKS1BP1;NOP10;TERT;HMBOX1;NHP2;XRCC5;HSP90AB1;POT1;DKC1;HSP90AA1;TERF1;TERF2IP	ENSG00000149115;ENSG00000182117;ENSG00000164362;ENSG00000147421;ENSG00000145912;ENSG00000079246;ENSG00000096384;ENSG00000128513;ENSG00000130826;ENSG00000080824;ENSG00000147601;ENSG00000166848
prerank	RNA-templated DNA Biosynthetic Process (GO:0006278)	0.303317	0.832427	0.676636	0.920418	1	12/21	31.21%	TNKS1BP1;NOP10;TERT;HMBOX1;NHP2;XRCC5;HSP90AB1;POT1;DKC1;HSP90AA1;TERF1;TERF2IP	ENSG00000149115;ENSG00000182117;ENSG00000164362;ENSG00000147421;ENSG00000145912;ENSG00000079246;ENSG00000096384;ENSG00000128513;ENSG00000130826;ENSG00000080824;ENSG00000147601;ENSG00000166848
prerank	Regulation of Apoptotic Signaling Pathway (GO:2001233)	0.294451	0.832264	0.702403	0.920235	1	8/25	27.55%	CTSH;STYXL1;TRAF7;CSNK2A2;PYCARD;TMBIM6;PPIA;TRAF1	ENSG00000103811;ENSG00000127952;ENSG00000131653;ENSG00000070770;ENSG00000103490;ENSG00000139644;ENSG00000196262;ENSG00000056558
prerank	Regulation of Endodeoxyribonuclease Activity (GO:0032071)	-0.417405	-0.832206	0.663306	0.92577	1	2/6	10.91%	HMGB1;RPS3	ENSG00000189403;ENSG00000149273
prerank	Peptidyl-Lysine Methylation (GO:0018022)	-0.308349	-0.832054	0.697674	0.925438	1	6/17	28.68%	VCPKMT;SETD2;METTL18;EEF1AKMT2;EHMT2;CSKMT	ENSG00000100483;ENSG00000181555;ENSG00000171806;ENSG00000203791;ENSG00000204371;ENSG00000214756
prerank	Receptor Metabolic Process (GO:0043112)	-0.299293	-0.832022	0.703371	0.924872	1	2/19	2.59%	KIF16B;NEDD4L	ENSG00000089177;ENSG00000049759
prerank	Lipid Phosphorylation (GO:0046834)	-0.393387	-0.832004	0.665245	0.924278	1	1/7	0.36%	DGKD	ENSG00000077044
prerank	Negative Regulation of NLRP3 Inflammasome Complex Assembly (GO:1900226)	-0.383428	-0.831482	0.65996	0.924634	1	3/8	10.05%	CARD8;CPTP;HSPA8	ENSG00000105483;ENSG00000224051;ENSG00000109971
prerank	Response to Interferon-Beta (GO:0035456)	0.289166	0.831481	0.693141	0.92119	1	7/24	21.74%	IKBKE;BST2;OAS1;AIM2;PYHIN1;SHFL;NDUFA13	ENSG00000263528;ENSG00000130303;ENSG00000089127;ENSG00000163568;ENSG00000163564;ENSG00000130813;ENSG00000186010
prerank	Regulation of Trans-Synaptic Signaling (GO:0099177)	0.318977	0.831452	0.683019	0.920753	1	3/15	6.93%	LRP8;FABP5;CDKL5	ENSG00000157193;ENSG00000164687;ENSG00000008086
prerank	Cortical Microtubule Organization (GO:0043622)	0.438563	0.831436	0.672655	0.920279	1	2/5	16.73%	PPFIBP1;KANK1	ENSG00000110841;ENSG00000107104
prerank	Negative Regulation of Plasminogen Activation (GO:0010757)	-0.440013	-0.831415	0.669866	0.924137	1	3/5	24.18%	SERPINE2;PLAU;THBS1	ENSG00000135919;ENSG00000122861;ENSG00000137801
prerank	Regulation of Spindle Assembly (GO:0090169)	-0.267294	-0.831294	0.751073	0.923761	1	11/29	24.65%	RIPOR2;CHMP7;VPS4B;GPSM2;STIL;PDCD6IP;CHMP1B;RNF4;HNRNPU;CHMP4B;RCC1	ENSG00000111913;ENSG00000147457;ENSG00000119541;ENSG00000121957;ENSG00000123473;ENSG00000170248;ENSG00000255112;ENSG00000063978;ENSG00000153187;ENSG00000101421;ENSG00000180198
prerank	Regulation of Endothelial Cell Proliferation (GO:0001936)	0.250632	0.83108	0.767658	0.92044	1	12/54	16.53%	THBS4;AKT3;ATP5IF1;MYDGF;TNFSF12;PPP1R16B;PTPRM;AIMP1;EMC10;ANG;PDCL3;NF1	ENSG00000113296;ENSG00000117020;ENSG00000130770;ENSG00000074842;ENSG00000239697;ENSG00000101445;ENSG00000173482;ENSG00000164022;ENSG00000161671;ENSG00000214274;ENSG00000115539;ENSG00000196712
prerank	Regulation of Cytoplasmic Translation (GO:2000765)	0.309693	0.830863	0.681102	0.920373	1	9/19	26.36%	PABPC1;PKM;SYNCRIP;CPEB4;CPEB2;PARP16;CNBP;YBX3;YBX1	ENSG00000070756;ENSG00000067225;ENSG00000135316;ENSG00000113742;ENSG00000137449;ENSG00000138617;ENSG00000169714;ENSG00000060138;ENSG00000065978
prerank	Regulation of Mitotic Cell Cycle Phase Transition (GO:1901990)	0.236184	0.830647	0.797364	0.92028	1	8/77	10.08%	CDKN2B;CDKN2A;CDK6;MAP3K20;ID2;CDPF1;PSME3;PSME2	ENSG00000147883;ENSG00000147889;ENSG00000105810;ENSG00000091436;ENSG00000115738;ENSG00000205643;ENSG00000131467;ENSG00000100911
prerank	Regulation of Developmental Growth (GO:0048638)	-0.28262	-0.830425	0.730088	0.924832	1	7/22	23.04%	STAT5B;SIN3A;INSR;MBD5;MYCBP2;CLASP2;LATS1	ENSG00000173757;ENSG00000169375;ENSG00000171105;ENSG00000204406;ENSG00000005810;ENSG00000163539;ENSG00000131023
prerank	Negative Regulation of Protein Ubiquitination (GO:0031397)	0.251651	0.830269	0.764378	0.920484	1	3/48	4.46%	CDKN2A;BAG2;N4BP1	ENSG00000147889;ENSG00000112208;ENSG00000102921
prerank	Regulation of mRNA Stability (GO:0043488)	-0.225387	-0.830043	0.818182	0.924932	1	12/66	15.38%	ZFP36L2;AXIN2;FAM76B;YTHDF3;FMR1;DCP2;PUM2;ZFP36;RBM33;FASTKD2;RIDA;DHX36	ENSG00000152518;ENSG00000168646;ENSG00000077458;ENSG00000185728;ENSG00000102081;ENSG00000172795;ENSG00000055917;ENSG00000128016;ENSG00000184863;ENSG00000118246;ENSG00000132541;ENSG00000174953
prerank	Positive Regulation of Muscle Hypertrophy (GO:0014742)	0.341586	0.829874	0.693916	0.920732	1	1/14	0.81%	NR4A3	ENSG00000119508
prerank	Non-Proteinogenic Amino Acid Metabolic Process (GO:0170041)	-0.363312	-0.829666	0.700219	0.924988	1	9/9	63.70%	MMUT;ASS1;KYAT3;MTHFR;KYAT1;DDAH2;ABAT;MTR;MTRR	ENSG00000146085;ENSG00000130707;ENSG00000137944;ENSG00000177000;ENSG00000171097;ENSG00000213722;ENSG00000183044;ENSG00000116984;ENSG00000124275
prerank	Dolichol-Linked Oligosaccharide Biosynthetic Process (GO:0006488)	-0.294815	-0.829536	0.704082	0.924597	1	6/20	25.34%	ALG12;ALG5;ALG6;SRD5A3;ALG11;DPAGT1	ENSG00000182858;ENSG00000120697;ENSG00000088035;ENSG00000128039;ENSG00000253710;ENSG00000172269
prerank	Alpha-Amino Acid Metabolic Process (GO:1901605)	0.32337	0.829481	0.708561	0.920938	1	1/16	1.93%	SLC39A8	ENSG00000138821
prerank	Transcription by RNA Polymerase II (GO:0006366)	0.20817	0.829355	0.871601	0.920676	1	26/172	14.57%	ELL2;NFE2L3;SUPT4H1;TAF13;ELOC;SNAPC1;MAF;ELOF1;GTF2A2;MED27;ELP2;NR1H2;PMF1-BGLAP;ZBTB7B;LEO1;SNAPC3;PIR;CCDC124;POLR2I;CDK12;NCBP2;POLR2F;TAF10;TAF9;RBMX;POLR2J	ENSG00000118985;ENSG00000050344;ENSG00000213246;ENSG00000197780;ENSG00000154582;ENSG00000023608;ENSG00000178573;ENSG00000130165;ENSG00000140307;ENSG00000160563;ENSG00000134759;ENSG00000131408;ENSG00000260238;ENSG00000160685;ENSG00000166477;ENSG00000164975;ENSG00000087842;ENSG00000007080;ENSG00000105258;ENSG00000167258;ENSG00000114503;ENSG00000100142;ENSG00000166337;ENSG00000273841;ENSG00000147274;ENSG00000005075
prerank	Regulation of Smooth Muscle Cell Migration (GO:0014910)	0.352588	0.829066	0.688235	0.920732	1	5/12	24.39%	S100A11;CCL5;SERPINE1;BMPR1A;PDGFRB	ENSG00000163191;ENSG00000271503;ENSG00000106366;ENSG00000107779;ENSG00000113721
prerank	Negative Regulation of Sodium Ion Transport (GO:0010766)	0.427937	0.828682	0.689981	0.920944	1	1/6	2.04%	COMMD1	ENSG00000173163
prerank	Protein Localization to Chromosome, Centromeric Region (GO:0071459)	-0.301127	-0.828645	0.717241	0.925598	1	2/17	11.29%	H2BC11;CTCF	ENSG00000124635;ENSG00000102974
prerank	Cellular Response to Oxidative Stress (GO:0034599)	0.223166	0.828568	0.806859	0.920646	1	24/101	21.26%	NQO1;MAPK8;SELENOS;GPX1;CHCHD2;SRXN1;UCP1;SNCA;ROMO1;CAMKK2;LONP1;PRDX3;ATP13A2;CUL3;DAPK1;UBL4A;PRDX5;MAPK9;HSPA1B;MPV17;NFE2L1;PARK7;PEX10;GSR	ENSG00000181019;ENSG00000107643;ENSG00000131871;ENSG00000233276;ENSG00000106153;ENSG00000271303;ENSG00000109424;ENSG00000145335;ENSG00000125995;ENSG00000110931;ENSG00000196365;ENSG00000165672;ENSG00000159363;ENSG00000036257;ENSG00000196730;ENSG00000102178;ENSG00000126432;ENSG00000050748;ENSG00000204388;ENSG00000115204;ENSG00000082641;ENSG00000116288;ENSG00000157911;ENSG00000104687
prerank	Cellular Response to Nitrogen Compound (GO:1901699)	-0.204673	-0.828236	0.888078	0.925737	1	37/123	24.22%	EPHA4;KCNQ1;CDK5;MEF2C;TIMELESS;BRCA1;ATP2B4;TP53;IGF1R;SESN1;ITGA4;CASTOR2;SPIDR;CASP4;INPP5K;ADRB2;DMTN;P2RX4;EZR;SNX6;CRTC2;UBR2;HCN3;NOD2;PSEN1;TYROBP;SHMT1;NGFR;XBP1;TSHR;IRF5;SYK;P2RX7;ATRX;MAT2A;ZFP36L1;CAV1	ENSG00000116106;ENSG00000053918;ENSG00000164885;ENSG00000081189;ENSG00000111602;ENSG00000012048;ENSG00000058668;ENSG00000141510;ENSG00000140443;ENSG00000080546;ENSG00000115232;ENSG00000274070;ENSG00000164808;ENSG00000196954;ENSG00000132376;ENSG00000169252;ENSG00000158856;ENSG00000135124;ENSG00000092820;ENSG00000129515;ENSG00000160741;ENSG00000024048;ENSG00000143630;ENSG00000167207;ENSG00000080815;ENSG00000011600;ENSG00000176974;ENSG00000064300;ENSG00000100219;ENSG00000165409;ENSG00000128604;ENSG00000165025;ENSG00000089041;ENSG00000085224;ENSG00000168906;ENSG00000185650;ENSG00000105974
prerank	Regulation of Cytokine Production Involved in Inflammatory Response (GO:1900015)	-0.251575	-0.828168	0.775281	0.925234	1	9/40	18.68%	IL17RA;SIRPA;JAK2;PDCD4;ZFP36;IKBKB;GBP5;NOD2;ADCY7	ENSG00000177663;ENSG00000198053;ENSG00000096968;ENSG00000150593;ENSG00000128016;ENSG00000104365;ENSG00000154451;ENSG00000167207;ENSG00000121281
prerank	RNA Catabolic Process (GO:0006401)	-0.223679	-0.828162	0.82381	0.924625	1	10/70	14.14%	ZFP36L2;AGO4;ISG20;DEDD2;DCP2;SLFN13;SND1;DICER1;ZFP36;RIDA	ENSG00000152518;ENSG00000134698;ENSG00000172183;ENSG00000160570;ENSG00000172795;ENSG00000154760;ENSG00000197157;ENSG00000100697;ENSG00000128016;ENSG00000132541
prerank	- Reg of Adenylate Cyclase-Activating GPCR Sgnlng Pway (GO:0106072)	-0.411681	-0.82815	0.665996	0.924029	1	2/6	13.88%	ATP2B4;PDE3B	ENSG00000058668;ENSG00000152270
prerank	Endosomal Lumen Acidification (GO:0048388)	0.357318	0.828014	0.672655	0.921164	1	2/11	10.87%	RNASEK;ATP6V0B	ENSG00000219200;ENSG00000117410
prerank	Neuromuscular Process (GO:0050905)	0.392067	0.827601	0.653409	0.921434	1	2/8	12.18%	DCTN1;GCH1	ENSG00000204843;ENSG00000131979
prerank	Somite Development (GO:0061053)	0.443467	0.827481	0.656805	0.921159	1	3/5	18.57%	MEOX1;PTCH1;MTHFD1	ENSG00000005102;ENSG00000185920;ENSG00000100714
prerank	Diacylglycerol Metabolic Process (GO:0046339)	-0.310202	-0.827139	0.71087	0.925247	1	5/17	16.64%	DGKD;DGAT1;DGKA;PNPLA2;LIPE	ENSG00000077044;ENSG00000185000;ENSG00000065357;ENSG00000177666;ENSG00000079435
prerank	Regulation of Axon Extension (GO:0030516)	-0.271758	-0.82704	0.778742	0.924781	1	9/27	22.46%	PTPRS;SIN3A;SEMA6C;ZFYVE27;MACF1;L1CAM;DIP2B;CLASP2;METAP2	ENSG00000105426;ENSG00000169375;ENSG00000143434;ENSG00000155256;ENSG00000127603;ENSG00000198910;ENSG00000066084;ENSG00000163539;ENSG00000111142
prerank	Establishment of Spindle Localization (GO:0051293)	-0.344012	-0.826874	0.679654	0.924456	1	5/11	21.42%	NUSAP1;ESPL1;CLASP2;VPS72;OOEP	ENSG00000137804;ENSG00000135476;ENSG00000163539;ENSG00000163159;ENSG00000203907
prerank	Regulation of SNARE Complex Assembly (GO:0035542)	-0.351277	-0.826469	0.704918	0.924596	1	2/11	4.19%	VPS41;VPS16	ENSG00000006715;ENSG00000215305
prerank	Non-Motile Cilium Assembly (GO:1905515)	0.277476	0.826277	0.734201	0.922881	1	6/26	12.64%	DCTN1;TMEM107;IFT57;C2CD3;ARL13B;CEP250	ENSG00000204843;ENSG00000179029;ENSG00000114446;ENSG00000168014;ENSG00000169379;ENSG00000126001
prerank	Epiboly Involved in Wound Healing (GO:0090505)	-0.33024	-0.825827	0.692623	0.925166	1	1/12	1.73%	CD44	ENSG00000026508
prerank	Neutrophil Activation Involved in Immune Response (GO:0002283)	-0.358045	-0.825448	0.707317	0.925254	1	4/9	22.21%	DNASE1;VAMP2;TYROBP;SYK	ENSG00000213918;ENSG00000220205;ENSG00000011600;ENSG00000165025
prerank	Regulation of Interleukin-5 Production (GO:0032674)	-0.367525	-0.825381	0.719836	0.924755	1	1/9	0.60%	LEF1	ENSG00000138795
prerank	Negative Regulation of Autophagy (GO:0010507)	0.240064	0.825243	0.79078	0.924258	1	16/56	26.77%	LEPROT;STK38L;BCL2L1;CTSA;SNCA;TAB2;RRAGC;TREM2;STAT3;RUBCN;EIF4G3;DNPEP;TRIM27;MTMR9;WNK1;WDR6	ENSG00000213625;ENSG00000211455;ENSG00000171552;ENSG00000064601;ENSG00000145335;ENSG00000055208;ENSG00000116954;ENSG00000095970;ENSG00000168610;ENSG00000145016;ENSG00000075151;ENSG00000123992;ENSG00000204713;ENSG00000104643;ENSG00000060237;ENSG00000178252
prerank	Nucleotide-Binding Oligomerization Domain Containing 2 Signaling Pathway (GO:0070431)	-0.392057	-0.825169	0.691684	0.924522	1	4/7	26.35%	NOD2;IRF5;OTULIN;RIPK2	ENSG00000167207;ENSG00000128604;ENSG00000154124;ENSG00000104312
prerank	Purine Ribonucleoside Bisphosphate Metabolic Process (GO:0034035)	-0.3977	-0.825149	0.701431	0.923939	1	4/7	28.33%	SULT1B1;TPST2;SULT1A3;ENPP1	ENSG00000173597;ENSG00000128294;ENSG00000261052;ENSG00000197594
prerank	Acylglycerol Metabolic Process (GO:0006639)	0.285028	0.825031	0.746183	0.924153	1	7/26	14.60%	DGKG;GK;DGKE;PLAAT3;ABHD2;LYPLA2;DGKH	ENSG00000058866;ENSG00000198814;ENSG00000153933;ENSG00000176485;ENSG00000140526;ENSG00000011009;ENSG00000102780
prerank	Regulation of Transmembrane Receptor Protein Serine/Threonine Kinase Signaling Pathway (GO:0090092)	-0.291588	-0.824859	0.723356	0.923825	1	7/20	23.04%	LTBP4;DKK3;SMAD2;SMURF2;TGFBR3L;FSTL1;LATS1	ENSG00000090006;ENSG00000050165;ENSG00000175387;ENSG00000108854;ENSG00000260001;ENSG00000163430;ENSG00000131023
prerank	Mitochondrial Fusion (GO:0008053)	0.305375	0.824401	0.722015	0.924832	1	7/18	27.09%	RCC1L;MIGA1;THG1L;STOML2;BCL2A1;FUNDC1;MIEF2	ENSG00000274523;ENSG00000180488;ENSG00000113272;ENSG00000165283;ENSG00000140379;ENSG00000069509;ENSG00000177427
prerank	Positive Regulation of Interleukin-13 Production (GO:0032736)	0.375332	0.824225	0.688235	0.924645	1	5/9	30.33%	IL18;IL4;IRF4;LGALS9;TNFSF4	ENSG00000150782;ENSG00000113520;ENSG00000137265;ENSG00000168961;ENSG00000117586
prerank	Negative Regulation of T Cell Cytokine Production (GO:0002725)	0.428361	0.824123	0.695736	0.924328	1	1/5	2.43%	SMAD7	ENSG00000101665
prerank	Basement Membrane Organization (GO:0071711)	-0.414642	-0.824	0.706931	0.92481	1	3/6	26.14%	NID1;NTN4;CTSS	ENSG00000116962;ENSG00000074527;ENSG00000163131
prerank	Regulation of Toll-Like Receptor 9 Signaling Pathway (GO:0034163)	-0.377923	-0.823877	0.709611	0.924428	1	3/8	8.52%	PTPRS;PPT1;HMGB1	ENSG00000105426;ENSG00000131238;ENSG00000189403
prerank	Negative Regulation of Cytokine Production Involved in Inflammatory Response (GO:1900016)	0.285759	0.823863	0.722121	0.924329	1	8/25	16.08%	CUEDC2;NFKBIA;NLRC3;TREM2;PPARA;ABCD2;STAT3;PYCARD	ENSG00000107874;ENSG00000100906;ENSG00000167984;ENSG00000095970;ENSG00000186951;ENSG00000173208;ENSG00000168610;ENSG00000103490
prerank	Extrinsic Apoptotic Signaling Pathway via Death Domain Receptors (GO:0008625)	-0.270854	-0.823537	0.756696	0.92443	1	3/29	6.13%	SPI1;DEDD2;CASP8AP2	ENSG00000066336;ENSG00000160570;ENSG00000118412
prerank	Positive Regulation of Inflammasome-Mediated Signaling Pathway (GO:0141087)	0.30698	0.823351	0.705341	0.924778	1	2/19	4.28%	MAPK8;PLCG2	ENSG00000107643;ENSG00000197943
prerank	Regulation of Muscle Contraction (GO:0006937)	0.356966	0.823224	0.684848	0.92451	1	4/11	21.79%	MYL3;TNNI1;PPP1R12B;ENO1	ENSG00000160808;ENSG00000159173;ENSG00000077157;ENSG00000074800
prerank	Negative Regulation of Mononuclear Cell Migration (GO:0071676)	0.376518	0.823044	0.694853	0.924328	1	2/9	13.30%	DUSP12;CD200R1	ENSG00000081721;ENSG00000163606
prerank	SCF-dependent Proteasomal Ubiquitin-Dependent Protein Catabolic Process (GO:0031146)	-0.26182	-0.822472	0.769585	0.925716	1	9/32	22.06%	FBXL4;FBXW7;FBXO4;CCNF;FBXL3;FBXO44;FBXL6;FBXL20;FBXL15	ENSG00000112234;ENSG00000109670;ENSG00000151876;ENSG00000162063;ENSG00000005812;ENSG00000132879;ENSG00000182325;ENSG00000108306;ENSG00000107872
prerank	Regulation of Vacuole Organization (GO:0044088)	-0.305573	-0.822002	0.720779	0.925968	1	4/17	11.94%	CHEK2;PIKFYVE;EFNB1;IFT20	ENSG00000183765;ENSG00000115020;ENSG00000090776;ENSG00000109083
prerank	Stem Cell Development (GO:0048864)	-0.368289	-0.821741	0.699411	0.925815	1	2/9	15.46%	PTPRC;PEF1	ENSG00000081237;ENSG00000162517
prerank	Dicarboxylic Acid Transport (GO:0006835)	0.357989	0.821638	0.688129	0.926471	1	2/10	12.45%	KCNK1;GIPC1	ENSG00000135750;ENSG00000123159
prerank	Negative Regulation of Ion Transmembrane Transporter Activity (GO:0032413)	0.362187	0.821548	0.69145	0.926131	1	2/10	10.09%	MMP9;CAB39	ENSG00000100985;ENSG00000135932
prerank	Regulation of TOR Signaling (GO:0032006)	0.231118	0.821512	0.818182	0.9257	1	17/65	23.71%	DDIT4;GPAT3;FAM110A;LAMTOR1;CCL5;LAMTOR4;SEC13;RRAGC;CTNS;TREM2;SAR1B;GNA12;RFFL;LAMTOR2;MAPKAPK5;LAMTOR5;TBC1D7	ENSG00000168209;ENSG00000138678;ENSG00000125898;ENSG00000149357;ENSG00000271503;ENSG00000188186;ENSG00000157020;ENSG00000116954;ENSG00000040531;ENSG00000095970;ENSG00000152700;ENSG00000146535;ENSG00000092871;ENSG00000116586;ENSG00000089022;ENSG00000134248;ENSG00000145979
prerank	Positive Regulation of Response to Biotic Stimulus (GO:0002833)	0.27604	0.821125	0.777365	0.925904	1	10/31	25.76%	GRN;POLR3G;CCL5;IFI35;FADD;SH2D1B;PRKCA;LY96;CYBA;EMILIN2	ENSG00000030582;ENSG00000113356;ENSG00000271503;ENSG00000068079;ENSG00000168040;ENSG00000198574;ENSG00000154229;ENSG00000154589;ENSG00000051523;ENSG00000132205
prerank	Negative Regulation of PERK-mediated Unfolded Protein Response (GO:1903898)	0.373266	0.820683	0.692784	0.926235	1	2/9	16.32%	NCK2;PPP1R15B	ENSG00000071051;ENSG00000158615
prerank	Negative Regulation of RNA Splicing (GO:0033119)	0.306298	0.820602	0.71875	0.925886	1	7/18	24.51%	RPS26;RBMX;SAP18;PTBP3;TMBIM6;RPS13;SRSF9	ENSG00000197728;ENSG00000147274;ENSG00000150459;ENSG00000119314;ENSG00000139644;ENSG00000110700;ENSG00000111786
prerank	Ketone Biosynthetic Process (GO:0042181)	0.429044	0.82044	0.690979	0.925672	1	2/5	10.53%	TPI1;SIRT6	ENSG00000111669;ENSG00000077463
prerank	Regulation of Phagocytosis (GO:0050764)	0.269846	0.820124	0.777574	0.925758	1	12/36	23.50%	IL2RB;IL15RA;AZU1;TREM2;FCER1G;STAT3;PYCARD;RAB27A;MERTK;PRKCA;CALR;CYBA	ENSG00000100385;ENSG00000134470;ENSG00000172232;ENSG00000095970;ENSG00000158869;ENSG00000168610;ENSG00000103490;ENSG00000069974;ENSG00000153208;ENSG00000154229;ENSG00000179218;ENSG00000051523
prerank	Sulfur Compound Biosynthetic Process (GO:0044272)	0.252522	0.820031	0.781076	0.92543	1	9/44	14.54%	GGT1;CHAC1;PXYLP1;B3GAT3;CHAC2;GGTLC2;COASY;EXT1;HAGH	ENSG00000100031;ENSG00000128965;ENSG00000155893;ENSG00000149541;ENSG00000143942;ENSG00000100121;ENSG00000068120;ENSG00000182197;ENSG00000063854
prerank	Zinc Ion Import Into Organelle (GO:0062111)	-0.425359	-0.819808	0.708835	0.928687	1	1/5	4.59%	SLC30A4	ENSG00000104154
prerank	Regulation of Insulin-Like Growth Factor Receptor Signaling Pathway (GO:0043567)	-0.345775	-0.819599	0.703625	0.928442	1	1/10	1.44%	IGFBP1	ENSG00000146678
prerank	Organophosphate Biosynthetic Process (GO:0090407)	0.282291	0.819193	0.740472	0.926496	1	4/27	8.11%	TPK1;GK;AGPAT4;TPI1	ENSG00000196511;ENSG00000198814;ENSG00000026652;ENSG00000111669
prerank	Regulation of Interferon-Alpha Production (GO:0032647)	-0.288705	-0.819091	0.717694	0.928728	1	4/20	15.38%	PTPRS;SETD2;GPNMB;DHX36	ENSG00000105426;ENSG00000181555;ENSG00000136235;ENSG00000174953
prerank	Microtubule Polymerization (GO:0046785)	0.276413	0.819045	0.727941	0.926234	1	7/30	17.85%	HDGFL3;SLAIN1;NDE1;SSNA1;SLAIN2;CCDC57;ZNF207	ENSG00000166503;ENSG00000139737;ENSG00000072864;ENSG00000176101;ENSG00000109171;ENSG00000176155;ENSG00000010244
prerank	Apoptotic Mitochondrial Changes (GO:0008637)	0.278646	0.818897	0.722117	0.925984	1	6/27	11.94%	CLU;BCL2L1;BAD;BCL2L2;BAX;TIMM50	ENSG00000120885;ENSG00000171552;ENSG00000002330;ENSG00000129473;ENSG00000087088;ENSG00000105197
prerank	Phosphatidylcholine Acyl-Chain Remodeling (GO:0036151)	0.348727	0.81883	0.720755	0.925617	1	4/11	16.55%	NR1H2;LPCAT4;LPCAT2;MBOAT7	ENSG00000131408;ENSG00000176454;ENSG00000087253;ENSG00000125505
prerank	Limb Morphogenesis (GO:0035108)	-0.358562	-0.818734	0.692308	0.928727	1	3/9	14.37%	SKI;ZNF141;IQCE	ENSG00000157933;ENSG00000131127;ENSG00000106012
prerank	Nucleotide Catabolic Process (GO:0009166)	-0.420281	-0.818629	0.687873	0.928306	1	1/5	3.91%	NUDT15	ENSG00000136159
prerank	tRNA Processing (GO:0008033)	0.256128	0.818558	0.784832	0.925592	1	17/46	29.42%	ELAC2;OSGEP;KARS1;TRIT1;ZBTB8OS;POP7;TRDMT1;SSB;THG1L;DTWD2;ADAT1;RTRAF;TRUB1;METTL1;NSUN2;ELP5;FAM98B	ENSG00000006744;ENSG00000092094;ENSG00000065427;ENSG00000043514;ENSG00000176261;ENSG00000172336;ENSG00000107614;ENSG00000138385;ENSG00000113272;ENSG00000169570;ENSG00000065457;ENSG00000087302;ENSG00000165832;ENSG00000037897;ENSG00000037474;ENSG00000170291;ENSG00000171262
prerank	Eye Photoreceptor Cell Development (GO:0042462)	-0.377348	-0.818547	0.687366	0.927853	1	2/8	7.40%	RPGRIP1L;DZANK1	ENSG00000103494;ENSG00000089091
prerank	Regulation of Transcription Elongation by RNA Polymerase II (GO:0034243)	0.229627	0.818243	0.804124	0.925641	1	12/77	14.62%	ELL2;SUPT4H1;MED25;MED27;NELFA;LEO1;SIRT6;MED18;CDK12;NCBP2;INTS12;MED31	ENSG00000118985;ENSG00000213246;ENSG00000104973;ENSG00000160563;ENSG00000185049;ENSG00000166477;ENSG00000077463;ENSG00000130772;ENSG00000167258;ENSG00000114503;ENSG00000138785;ENSG00000108590
prerank	Negative Regulation of Nervous System Development (GO:0051961)	-0.363697	-0.81788	0.710021	0.92842	1	3/9	19.74%	SORL1;PCM1;B2M	ENSG00000137642;ENSG00000078674;ENSG00000166710
prerank	Melanosome Assembly (GO:1903232)	0.308465	0.817853	0.731801	0.925843	1	5/18	20.20%	HPS5;RAB38;AP1S3;RAB32;AP1B1	ENSG00000110756;ENSG00000123892;ENSG00000152056;ENSG00000118508;ENSG00000100280
prerank	Regulation of High Voltage-Gated Calcium Channel Activity (GO:1901841)	0.417158	0.817675	0.703704	0.925667	1	1/6	3.07%	SRI	ENSG00000075142
prerank	Chordate Embryonic Development (GO:0043009)	0.281611	0.817656	0.736944	0.925213	1	5/26	12.97%	GATA3;LIG4;WDPCP;PTCH1;MBNL1	ENSG00000107485;ENSG00000174405;ENSG00000143951;ENSG00000185920;ENSG00000152601
prerank	Regulation of Lysosome Size (GO:0062196)	-0.374183	-0.81765	0.728216	0.92821	1	1/8	5.48%	BORCS5	ENSG00000165714
prerank	Glucose Homeostasis (GO:0042593)	0.240657	0.8175	0.793852	0.924997	1	17/56	20.75%	LEPROT;TSC22D4;SELENOT;NR1D1;BAD;ASPSCR1;FBN2;OAS1;ADIPOR1;STAT3;ADISSP;WFS1;HOOK3;MAP4K2;SOX4;PIK3R1;PARK7	ENSG00000213625;ENSG00000166925;ENSG00000198843;ENSG00000126368;ENSG00000002330;ENSG00000169696;ENSG00000138829;ENSG00000089127;ENSG00000159346;ENSG00000168610;ENSG00000101220;ENSG00000109501;ENSG00000168172;ENSG00000168067;ENSG00000124766;ENSG00000145675;ENSG00000116288
prerank	Monoatomic Cation Transport (GO:0006812)	0.341259	0.817495	0.687151	0.924516	1	6/12	21.49%	CHRNB1;ROMO1;SLC41A1;SLC39A1;GPRIN1;PANX1	ENSG00000170175;ENSG00000125995;ENSG00000133065;ENSG00000143570;ENSG00000169258;ENSG00000110218
prerank	Negative Regulation of Cell Adhesion Mediated by Integrin (GO:0033629)	-0.366559	-0.817221	0.706587	0.928354	1	2/8	14.17%	PDE3B;SLC48A1	ENSG00000152270;ENSG00000211584
prerank	Regulation of Actin Filament Organization (GO:0110053)	0.3627	0.817147	0.70495	0.924651	1	3/9	12.24%	HAX1;RDX;NAA80	ENSG00000143575;ENSG00000137710;ENSG00000243477
prerank	Regulation of Response to Oxidative Stress (GO:1902882)	0.352055	0.817088	0.715385	0.924275	1	2/11	13.53%	AIFM2;MCTP1	ENSG00000042286;ENSG00000175471
prerank	Axonal Transport of Mitochondrion (GO:0019896)	-0.430891	-0.817051	0.707724	0.928057	1	2/5	17.14%	HDAC6;MED12	ENSG00000094631;ENSG00000184634
prerank	Negative Regulation of GTPase Activity (GO:0034260)	-0.328677	-0.817037	0.693111	0.927471	1	3/12	9.30%	RRP1B;KLRK1;TMED2	ENSG00000160208;ENSG00000213809;ENSG00000086598
prerank	Regulation of Cellular Response to Heat (GO:1900034)	-0.327197	-0.816662	0.699374	0.927513	1	4/13	22.10%	CREBBP;DNAJB1;DNAJC2;CHORDC1	ENSG00000005339;ENSG00000132002;ENSG00000105821;ENSG00000110172
prerank	Positive Regulation of Catalytic Activity (GO:0043085)	0.277711	0.816445	0.726776	0.924912	1	5/27	12.88%	MAPK8;ATP7A;B3GAT3;CIB1;ABL2	ENSG00000107643;ENSG00000165240;ENSG00000149541;ENSG00000185043;ENSG00000143322
prerank	Regulation of G0 to G1 Transition (GO:0070316)	0.285219	0.81641	0.744643	0.924483	1	2/27	4.94%	CDKN2B;RHNO1	ENSG00000147883;ENSG00000171792
prerank	Somatic Hypermutation of Immunoglobulin Genes (GO:0016446)	0.377292	0.816303	0.6926	0.924189	1	3/8	25.46%	POLK;POLL;HMCES	ENSG00000122008;ENSG00000166169;ENSG00000183624
prerank	Positive Regulation of Synaptic Transmission (GO:0050806)	-0.24924	-0.816273	0.784038	0.927604	1	13/36	25.62%	CCR2;FMR1;RGS14;STX4;VAMP2;CLSTN1;PLK2;CLSTN3;PTK2B;CALM3;ZDHHC2;CALM2;MICU3	ENSG00000121807;ENSG00000102081;ENSG00000169220;ENSG00000103496;ENSG00000220205;ENSG00000171603;ENSG00000145632;ENSG00000139182;ENSG00000120899;ENSG00000160014;ENSG00000104219;ENSG00000143933;ENSG00000155970
prerank	Energy Reserve Metabolic Process (GO:0006112)	0.359279	0.815784	0.701128	0.924641	1	2/10	11.70%	LEPROT;GFPT1	ENSG00000213625;ENSG00000198380
prerank	Embryonic Eye Morphogenesis (GO:0048048)	0.43171	0.815621	0.695565	0.924439	1	2/5	8.19%	EFEMP1;FBN2	ENSG00000115380;ENSG00000138829
prerank	Nucleic Acid Biosynthetic Process (GO:0141187)	0.435093	0.815524	0.693916	0.924114	1	2/5	22.03%	TERT;POLL	ENSG00000164362;ENSG00000166169
prerank	Maturation of 5.8S rRNA (GO:0000460)	0.306516	0.815462	0.725146	0.923743	1	9/17	32.29%	RPF1;EXOSC10;MTREX;EIF6;ERI1;FTSJ3;EXOSC4;NSA2;RRP15	ENSG00000117133;ENSG00000171824;ENSG00000039123;ENSG00000242372;ENSG00000104626;ENSG00000108592;ENSG00000178896;ENSG00000164346;ENSG00000067533
prerank	Regulation of Cellular Localization (GO:0060341)	0.245831	0.815162	0.788889	0.923743	1	8/51	12.61%	MAPK8;WDPCP;RAB14;KRT5;PPM1F;RAB9A;DNAJB2;REEP5	ENSG00000107643;ENSG00000143951;ENSG00000119396;ENSG00000186081;ENSG00000100034;ENSG00000123595;ENSG00000135924;ENSG00000129625
prerank	Double-Strand Break Repair via Classical Nonhomologous End Joining (GO:0097680)	-0.372955	-0.815082	0.704365	0.929109	1	2/8	5.92%	TP53BP1;TOPBP1	ENSG00000067369;ENSG00000163781
prerank	Steroid Hormone Receptor Signaling Pathway (GO:0043401)	0.402516	0.814962	0.676056	0.923609	1	2/7	7.83%	PLPP1;NR3C2	ENSG00000067113;ENSG00000151623
prerank	Protein Localization to Phagophore Assembly Site (GO:0034497)	0.335257	0.814795	0.69186	0.923423	1	3/13	7.92%	ATG9B;WIPI1;STX17	ENSG00000181652;ENSG00000070540;ENSG00000136874
prerank	Regulation of Reactive Oxygen Species Metabolic Process (GO:2000377)	0.253775	0.814761	0.793419	0.922996	1	16/44	26.44%	ARF4;CDPF1;RNF41;UCP1;RAC2;SNCA;ROMO1;PGAP1;GADD45A;MPV17;PARK7;EIF6;TFAP2A;PDGFRB;FOXM1;CYP1B1	ENSG00000168374;ENSG00000205643;ENSG00000181852;ENSG00000109424;ENSG00000128340;ENSG00000145335;ENSG00000125995;ENSG00000197121;ENSG00000116717;ENSG00000115204;ENSG00000116288;ENSG00000242372;ENSG00000137203;ENSG00000113721;ENSG00000111206;ENSG00000138061
prerank	Negative Regulation of Centrosome Duplication (GO:0010826)	-0.35284	-0.814449	0.702479	0.929604	1	3/10	12.35%	RBM14-RBM4;CCNF;TRIM37	ENSG00000248643;ENSG00000162063;ENSG00000108395
prerank	Negative Regulation of Interleukin-2 Production (GO:0032703)	-0.30341	-0.814428	0.715499	0.929041	1	6/17	17.06%	XCL1;PTPRC;ZFP36;EZR;TBX21;HDAC7	ENSG00000143184;ENSG00000081237;ENSG00000128016;ENSG00000092820;ENSG00000073861;ENSG00000061273
prerank	Proteinogenic Amino Acid Metabolic Process (GO:0170039)	-0.402947	-0.814224	0.691684	0.92878	1	4/6	28.30%	RIMKLB;SHMT1;HECA;SRR	ENSG00000166532;ENSG00000176974;ENSG00000112406;ENSG00000167720
prerank	Muscle Tissue Development (GO:0060537)	0.398704	0.813324	0.677932	0.925057	1	2/6	16.53%	PTCH1;NF1	ENSG00000185920;ENSG00000196712
prerank	Phospholipid Translocation (GO:0045332)	-0.283182	-0.813218	0.76129	0.9299	1	8/24	22.67%	ATP8B3;ATP8B2;ATP9B;PLSCR3;SLC66A2;ATP11A;SERINC3;P2RX7	ENSG00000130270;ENSG00000143515;ENSG00000166377;ENSG00000187838;ENSG00000122490;ENSG00000068650;ENSG00000132824;ENSG00000089041
prerank	mRNA Transcription by RNA Polymerase II (GO:0042789)	-0.253723	-0.812949	0.802299	0.929774	1	10/34	20.06%	S100A10;TAF4;TBP;MBD4;TFCP2;CREB1;NCBP3;TAF7;TAF11;NCOA1	ENSG00000197747;ENSG00000130699;ENSG00000112592;ENSG00000129071;ENSG00000135457;ENSG00000118260;ENSG00000074356;ENSG00000178913;ENSG00000064995;ENSG00000084676
prerank	Negative Regulation of Focal Adhesion Assembly (GO:0051895)	-0.33509	-0.812662	0.716075	0.929051	1	5/12	26.22%	DMTN;CLASP2;RCC2;THBS1;PHLDB2	ENSG00000158856;ENSG00000163539;ENSG00000179051;ENSG00000137801;ENSG00000144824
prerank	Negative Regulation of Cell-Substrate Junction Organization (GO:0150118)	-0.33509	-0.812662	0.716075	0.929051	1	5/12	26.22%	DMTN;CLASP2;RCC2;THBS1;PHLDB2	ENSG00000158856;ENSG00000163539;ENSG00000179051;ENSG00000137801;ENSG00000144824
prerank	Histone mRNA Metabolic Process (GO:0008334)	-0.282478	-0.812504	0.769892	0.928724	1	4/23	10.04%	TUT1;LSM1;DCP2;MTPAP	ENSG00000149016;ENSG00000175324;ENSG00000172795;ENSG00000107951
prerank	Regulation of Immune Effector Process (GO:0002697)	0.351706	0.811975	0.717131	0.926947	1	1/11	1.97%	HLA-DRB1	ENSG00000196126
prerank	Positive Regulation of Cell-Substrate Junction Organization (GO:0150117)	-0.296958	-0.811949	0.739229	0.929107	1	5/17	14.17%	S100A10;MAP4K4;PTPRJ;ARF6;SLC48A1	ENSG00000197747;ENSG00000071054;ENSG00000149177;ENSG00000165527;ENSG00000211584
prerank	tRNA Wobble Base Modification (GO:0002097)	0.326398	0.811809	0.703557	0.926749	1	4/15	10.28%	NAT10;KDELR2;ELP2;ALKBH8	ENSG00000135372;ENSG00000136240;ENSG00000134759;ENSG00000137760
prerank	Positive Regulation of Toll-Like Receptor 2 Signaling Pathway (GO:0034137)	0.448504	0.811518	0.713178	0.926778	1	1/5	9.93%	MFHAS1	ENSG00000147324
prerank	Cell Projection Assembly (GO:0030031)	-0.33402	-0.811425	0.728216	0.929441	1	3/11	15.86%	GSN;MTSS2;NCAPG	ENSG00000148180;ENSG00000132613;ENSG00000109805
prerank	Regulation of Epidermis Development (GO:0045682)	0.386379	0.811338	0.677419	0.926618	1	2/7	10.42%	MAFG;TMEM79	ENSG00000197063;ENSG00000163472
prerank	Cellular Response to Arsenic-Containing Substance (GO:0071243)	0.330639	0.811275	0.715808	0.926243	1	2/13	4.69%	GSTO1;PPIF	ENSG00000148834;ENSG00000108179
prerank	tRNA Modification (GO:0006400)	0.228101	0.810997	0.830123	0.926214	1	17/70	20.52%	NAT10;TYW5;OSGEP;ALKBH8;TARBP1;MTO1;TRIT1;YRDC;TRDMT1;GON7;SSB;THG1L;TYW3;CTU2;QNG1;DTWD2;THUMPD3	ENSG00000135372;ENSG00000162971;ENSG00000092094;ENSG00000137760;ENSG00000059588;ENSG00000135297;ENSG00000043514;ENSG00000196449;ENSG00000107614;ENSG00000170270;ENSG00000138385;ENSG00000113272;ENSG00000162623;ENSG00000174177;ENSG00000165118;ENSG00000169570;ENSG00000134077
prerank	Negative Regulation of ATP-dependent Activity (GO:0032780)	0.352741	0.810241	0.720149	0.927002	1	6/10	24.20%	PPIF;PAM16;TLR9;UBLCP1;PXK;TNNT2	ENSG00000108179;ENSG00000217930;ENSG00000239732;ENSG00000164332;ENSG00000168297;ENSG00000118194
prerank	Cardiac Muscle Tissue Development (GO:0048738)	0.292281	0.810026	0.742593	0.926858	1	7/23	20.01%	PRMT1;NDUFV2;SIRT6;KDM6B;MESP1;MYL7;SLC25A37	ENSG00000126457;ENSG00000178127;ENSG00000077463;ENSG00000132510;ENSG00000166823;ENSG00000106631;ENSG00000147454
prerank	Negative Regulation of Platelet-Derived Growth Factor Receptor Signaling Pathway (GO:0010642)	-0.343728	-0.809637	0.717672	0.931926	1	3/10	12.51%	PTGIR;PHF14;PTPRJ	ENSG00000160013;ENSG00000106443;ENSG00000149177
prerank	Bone Morphogenesis (GO:0060349)	-0.430995	-0.809393	0.72561	0.931732	1	2/5	8.72%	LRP5;SKI	ENSG00000162337;ENSG00000157933
prerank	Regulation of Extracellular Matrix Organization (GO:1903053)	-0.302387	-0.808719	0.753112	0.932262	1	3/16	11.09%	AXIN2;NID1;ZNF469	ENSG00000168646;ENSG00000116962;ENSG00000225614
prerank	Regulation of Endoplasmic Reticulum Unfolded Protein Response (GO:1900101)	-0.375981	-0.8086	0.729675	0.931856	1	4/8	22.18%	PIGBOS1;RACK1;XBP1;ERN1	ENSG00000225973;ENSG00000204628;ENSG00000100219;ENSG00000178607
prerank	Regulation of Intracellular Estrogen Receptor Signaling Pathway (GO:0033146)	-0.291507	-0.808524	0.716981	0.931382	1	8/21	23.04%	KANK2;HDAC6;HDAC1;UFSP2;STRN3;VPS11;PAGR1;LATS1	ENSG00000197256;ENSG00000094631;ENSG00000116478;ENSG00000109775;ENSG00000196792;ENSG00000160695;ENSG00000280789;ENSG00000131023
prerank	Regulation of Endosome Size (GO:0051036)	-0.353574	-0.807818	0.734066	0.93198	1	1/9	5.48%	BORCS5	ENSG00000165714
prerank	tRNA Wobble Uridine Modification (GO:0002098)	-0.308594	-0.807785	0.732106	0.931428	1	2/15	2.69%	ELP6;ELP3	ENSG00000163832;ENSG00000134014
prerank	Regulation of Pinocytosis (GO:0048548)	-0.374842	-0.807641	0.709278	0.931082	1	2/8	8.67%	PPT1;AXL	ENSG00000131238;ENSG00000167601
prerank	Vascular Associated Smooth Muscle Cell Development (GO:0097084)	0.428245	0.807111	0.727619	0.931396	1	3/5	34.97%	RAMP2;VEGFA;ENG	ENSG00000131477;ENSG00000112715;ENSG00000106991
prerank	Nucleocytoplasmic Transport (GO:0006913)	-0.231097	-0.806934	0.811905	0.931746	1	12/48	21.70%	BACH2;CDKN1B;GLE1;LSG1;RGS14;UBE2I;MALT1;NUP50;HNRNPA1;NUP37;NUP133;NUP188	ENSG00000112182;ENSG00000111276;ENSG00000119392;ENSG00000041802;ENSG00000169220;ENSG00000103275;ENSG00000172175;ENSG00000093000;ENSG00000135486;ENSG00000075188;ENSG00000069248;ENSG00000095319
prerank	Establishment of Endothelial Barrier (GO:0061028)	0.29847	0.80611	0.734694	0.932649	1	7/21	17.17%	RAB1A;ICAM1;PPP1R16B;RDX;RAPGEF2;MYADM;TJP2	ENSG00000138069;ENSG00000090339;ENSG00000101445;ENSG00000137710;ENSG00000109756;ENSG00000179820;ENSG00000119139
prerank	Negative Regulation of Bone Resorption (GO:0045779)	0.38748	0.806087	0.679764	0.932197	1	3/7	22.69%	TMEM119;GPR137B;TNFAIP3	ENSG00000183160;ENSG00000077585;ENSG00000118503
prerank	Negative Regulation of Purine Nucleotide Catabolic Process (GO:0033122)	0.377611	0.805922	0.694045	0.931475	1	3/8	15.00%	TIGAR;SIRT6;PPARA	ENSG00000078237;ENSG00000077463;ENSG00000186951
prerank	Negative Regulation of Glycolytic Process (GO:0045820)	0.377611	0.805922	0.694045	0.931475	1	3/8	15.00%	TIGAR;SIRT6;PPARA	ENSG00000078237;ENSG00000077463;ENSG00000186951
prerank	Protein N-linked Glycosylation (GO:0006487)	-0.23121	-0.805905	0.805031	0.932895	1	9/50	16.41%	MGAT4A;UBE2J1;STT3B;PMM1;ALG12;ALG5;ALG6;DERL3;MGAT5	ENSG00000071073;ENSG00000198833;ENSG00000163527;ENSG00000100417;ENSG00000182858;ENSG00000120697;ENSG00000088035;ENSG00000099958;ENSG00000152127
prerank	Response to Vitamin D (GO:0033280)	0.394937	0.805683	0.682171	0.931374	1	2/7	8.92%	CYP27B1;SFRP1	ENSG00000111012;ENSG00000104332
prerank	Genomic Imprinting (GO:0071514)	0.42874	0.805547	0.692453	0.931109	1	2/5	31.57%	PRMT7;ZFP57	ENSG00000132600;ENSG00000204644
prerank	Zinc Ion Transport (GO:0006829)	0.306316	0.805511	0.733945	0.930683	1	4/18	9.52%	TRPM2;SLC39A8;SLC39A14;SLC30A1	ENSG00000142185;ENSG00000138821;ENSG00000104635;ENSG00000170385
prerank	Negative Regulation of Catalytic Activity (GO:0043086)	-0.289573	-0.80528	0.727463	0.933381	1	5/20	14.65%	NT5DC2;TP53;TMLHE;TMBIM1;NOSIP	ENSG00000168268;ENSG00000141510;ENSG00000185973;ENSG00000135926;ENSG00000142546
prerank	Maintenance of Gastrointestinal Epithelium (GO:0030277)	0.373528	0.804885	0.711019	0.931309	1	3/8	16.91%	SRFBP1;SERPINA3;TLR9	ENSG00000151304;ENSG00000196136;ENSG00000239732
prerank	Epidermal Growth Factor Receptor Signaling Pathway (GO:0007173)	-0.254091	-0.804757	0.789934	0.933657	1	6/34	10.14%	PIK3C2A;KIF16B;PLCG1;HDAC6;PIGU;FAM83A	ENSG00000011405;ENSG00000089177;ENSG00000124181;ENSG00000094631;ENSG00000101464;ENSG00000147689
prerank	Steroid Biosynthetic Process (GO:0006694)	0.331378	0.80465	0.706226	0.931227	1	3/12	13.24%	PMVK;FDXR;DHRS11	ENSG00000163344;ENSG00000161513;ENSG00000278535
prerank	Phagosome Maturation (GO:0090382)	0.3299	0.804377	0.753086	0.931233	1	5/13	16.21%	RAB20;RAB14;MREG;RAB38;RAB32	ENSG00000139832;ENSG00000119396;ENSG00000118242;ENSG00000123892;ENSG00000118508
prerank	Multicellular Organismal-Level Water Homeostasis (GO:0050891)	-0.386372	-0.804363	0.723711	0.933743	1	2/7	13.53%	AQP3;PRKACB	ENSG00000165272;ENSG00000142875
prerank	Positive Regulation of Muscle Contraction (GO:0045933)	0.382928	0.804362	0.695312	0.930768	1	3/7	21.79%	SRF;PROK2;ENO1	ENSG00000112658;ENSG00000163421;ENSG00000074800
prerank	Positive Regulation of Transforming Growth Factor Beta Production (GO:0071636)	-0.407281	-0.804235	0.72327	0.93336	1	1/6	5.17%	XCL1	ENSG00000143184
prerank	Cell Proliferation in Forebrain (GO:0021846)	-0.3627	-0.804228	0.718254	0.93277	1	2/8	15.07%	NUMB;PCM1	ENSG00000133961;ENSG00000078674
prerank	Carboxylic Acid Metabolic Process (GO:0019752)	0.293513	0.803628	0.756654	0.931495	1	1/19	0.95%	GSTO1	ENSG00000148834
prerank	Aspartate Transmembrane Transport (GO:0015810)	-0.403261	-0.80331	0.705882	0.933684	1	3/6	25.91%	SLC25A13;LRRC8C;LRRC8D	ENSG00000004864;ENSG00000171488;ENSG00000171492
prerank	TRAIL-activated Apoptotic Signaling Pathway (GO:0036462)	0.381729	0.803077	0.710372	0.93194	1	1/7	1.32%	TNFSF10	ENSG00000121858
prerank	Nucleoside Phosphate Metabolic Process (GO:0006753)	0.295618	0.802953	0.755319	0.931652	1	7/19	21.86%	ACOT7;ACOT9;ACOT2;CROT;NUDT5;ACOT8;ACOT1	ENSG00000097021;ENSG00000123130;ENSG00000119673;ENSG00000005469;ENSG00000165609;ENSG00000101473;ENSG00000184227
prerank	Positive Regulation of Neural Precursor Cell Proliferation (GO:2000179)	0.336307	0.802924	0.712687	0.931211	1	3/12	13.10%	DCT;RYK;TOX	ENSG00000080166;ENSG00000163785;ENSG00000198846
prerank	Detection of Mechanical Stimulus (GO:0050982)	0.373134	0.802807	0.703629	0.930929	1	1/8	2.24%	LHFPL5	ENSG00000197753
prerank	Phospholipid Dephosphorylation (GO:0046839)	-0.268397	-0.802806	0.76824	0.933967	1	4/26	13.09%	PLPP2;MTMR11;MTMR12;INPP5K	ENSG00000141934;ENSG00000014914;ENSG00000150712;ENSG00000132376
prerank	Positive Regulation of Fatty Acid Oxidation (GO:0046321)	0.37514	0.802781	0.717647	0.930493	1	2/8	15.40%	PPARA;ABCD2	ENSG00000186951;ENSG00000173208
prerank	Regulation of Protein Localization to Cilium (GO:1903564)	0.389109	0.802574	0.709939	0.930355	1	1/7	2.03%	CCDC88A	ENSG00000115355
prerank	Potassium Ion Transport (GO:0006813)	-0.249976	-0.802558	0.802632	0.93378	1	12/35	25.32%	KCNQ1;SLC12A7;SLC9A8;SLC12A6;KCNK5;HCN3;SLC9A9;CCDC51;CHORDC1;KCNK12;KCNMA1;KCNN4	ENSG00000053918;ENSG00000113504;ENSG00000197818;ENSG00000140199;ENSG00000164626;ENSG00000143630;ENSG00000181804;ENSG00000164051;ENSG00000110172;ENSG00000184261;ENSG00000156113;ENSG00000104783
prerank	Regulation of Synaptic Vesicle Exocytosis (GO:2000300)	-0.340749	-0.802554	0.750511	0.933184	1	2/10	6.91%	FMR1;RIMS2	ENSG00000102081;ENSG00000176406
prerank	Regulation of Nuclear-Transcribed mRNA Catabolic Process, Nonsense-Mediated Decay (GO:2000622)	0.363033	0.802211	0.716505	0.930476	1	5/9	36.10%	PABPC1;SYNCRIP;NBAS;EIF4A3;MAGOHB	ENSG00000070756;ENSG00000135316;ENSG00000151779;ENSG00000141543;ENSG00000111196
prerank	Positive Regulation of Response to Cytokine Stimulus (GO:0060760)	-0.355243	-0.802207	0.731092	0.933159	1	2/9	9.72%	AXL;TRIM44	ENSG00000167601;ENSG00000166326
prerank	Positive Regulation of Calcium Ion Transport Into Cytosol (GO:0010524)	0.406749	0.801789	0.700803	0.930726	1	1/6	2.22%	TRPC3	ENSG00000138741
prerank	Negative Regulation of Glial Cell Apoptotic Process (GO:0034351)	-0.429898	-0.801727	0.734653	0.932785	1	1/5	5.16%	PRKCH	ENSG00000027075
prerank	Regulation of Glial Cell Apoptotic Process (GO:0034350)	-0.429898	-0.801727	0.734653	0.932785	1	1/5	5.16%	PRKCH	ENSG00000027075
prerank	Galactose Metabolic Process (GO:0006012)	0.363911	0.80171	0.703565	0.930384	1	3/9	15.71%	GLB1L;GALE;GALM	ENSG00000163521;ENSG00000117308;ENSG00000143891
prerank	Fructose 6-Phosphate Metabolic Process (GO:0006002)	0.359738	0.801598	0.711968	0.930089	1	4/8	17.71%	SLPI;PFKP;GFPT1;HOOK3	ENSG00000124107;ENSG00000067057;ENSG00000198380;ENSG00000168172
prerank	Regulation of Extrinsic Apoptotic Signaling Pathway in Absence of Ligand (GO:2001239)	0.301466	0.80085	0.741379	0.930839	1	5/17	19.42%	BCL2L1;IFI6;HSPA1B;PPP2R1B;TERT	ENSG00000171552;ENSG00000126709;ENSG00000204388;ENSG00000137713;ENSG00000164362
prerank	Regulation of Mitotic Spindle Assembly (GO:1901673)	-0.281573	-0.800677	0.783726	0.933922	1	9/21	27.01%	RIPOR2;CHMP7;VPS4B;PDCD6IP;CHMP1B;HNRNPU;CHMP4B;RCC1;TPR	ENSG00000111913;ENSG00000147457;ENSG00000119541;ENSG00000170248;ENSG00000255112;ENSG00000153187;ENSG00000101421;ENSG00000180198;ENSG00000047410
prerank	Positive Regulation of Fatty Acid Metabolic Process (GO:0045923)	0.337232	0.80051	0.744141	0.930914	1	3/12	16.51%	NR1H2;PPARA;KAT2B	ENSG00000131408;ENSG00000186951;ENSG00000114166
prerank	Hexose Metabolic Process (GO:0019318)	-0.244664	-0.800337	0.801325	0.933893	1	12/37	23.42%	GDPGP1;SLC37A4;HKDC1;PMM1;PPARD;FUCA1;IRS2;HOOK2;FBN1;GALT;KHK;PCNX4	ENSG00000183208;ENSG00000137700;ENSG00000156510;ENSG00000100417;ENSG00000112033;ENSG00000179163;ENSG00000185950;ENSG00000095066;ENSG00000166147;ENSG00000213930;ENSG00000138030;ENSG00000126773
prerank	Lysosome Localization (GO:0032418)	0.266631	0.800284	0.770522	0.930785	1	5/34	10.86%	NR4A3;MILR1;DEF8;KIT;LAMTOR1	ENSG00000119508;ENSG00000271605;ENSG00000140995;ENSG00000157404;ENSG00000149357
prerank	Male Gamete Generation (GO:0048232)	0.396938	0.800262	0.684	0.93034	1	3/7	15.28%	TESMIN;HSPA2;MCM8	ENSG00000132749;ENSG00000126803;ENSG00000125885
prerank	Development of Primary Male Sexual Characteristics (GO:0046546)	0.341081	0.79977	0.70019	0.930683	1	3/11	17.72%	GATA3;KIT;MEA1	ENSG00000107485;ENSG00000157404;ENSG00000124733
prerank	Amino Sugar Metabolic Process (GO:0006040)	0.404841	0.799652	0.721248	0.930393	1	3/6	21.11%	GFPT1;EXTL2;SLC35A3	ENSG00000198380;ENSG00000162694;ENSG00000117620
prerank	Organic Hydroxy Compound Transport (GO:0015850)	-0.288223	-0.799645	0.784969	0.934442	1	6/18	19.99%	OSBP;SLC19A2;SLC44A2;SLC49A4;SLC44A1;ABCD3	ENSG00000110048;ENSG00000117479;ENSG00000129353;ENSG00000138463;ENSG00000070214;ENSG00000117528
prerank	Pyrimidine Deoxyribonucleotide Catabolic Process (GO:0009223)	-0.338198	-0.799478	0.746421	0.934125	1	4/11	20.87%	MBD4;NEIL2;NTHL1;DUT	ENSG00000129071;ENSG00000154328;ENSG00000065057;ENSG00000128951
prerank	Phospholipase C-activating G Protein-Coupled Receptor Signaling Pathway (GO:0007200)	0.261029	0.798468	0.757062	0.931963	1	10/33	20.07%	GNA15;GNAQ;MC1R;PLPP1;AZU1;RASGRP4;PLCE1;GNA11;GPR55;HOMER1	ENSG00000060558;ENSG00000156052;ENSG00000258839;ENSG00000067113;ENSG00000172232;ENSG00000171777;ENSG00000138193;ENSG00000088256;ENSG00000135898;ENSG00000152413
prerank	Endosome Organization (GO:0007032)	0.243827	0.798439	0.79566	0.931533	1	7/47	10.87%	SNX10;LAPTM4B;VPS18;RNASEK;SNX33;LAMTOR1;ATP6V0B	ENSG00000086300;ENSG00000104341;ENSG00000104142;ENSG00000219200;ENSG00000173548;ENSG00000149357;ENSG00000117410
prerank	Phosphatidylglycerol Acyl-Chain Remodeling (GO:0036148)	-0.4199	-0.798094	0.713996	0.935867	1	3/5	26.71%	PLA2G4B;LPGAT1;LPCAT1	ENSG00000243708;ENSG00000123684;ENSG00000153395
prerank	Regulation of Trophoblast Cell Migration (GO:1901163)	0.339211	0.797707	0.712062	0.932257	1	6/11	24.12%	ACVR1C;FBN2;TIMP1;CALR;AGO2;VEGFA	ENSG00000123612;ENSG00000138829;ENSG00000102265;ENSG00000179218;ENSG00000123908;ENSG00000112715
prerank	Muscle Tissue Morphogenesis (GO:0060415)	-0.387231	-0.797644	0.723451	0.936028	1	1/7	3.53%	BMP4	ENSG00000125378
prerank	Fatty Acid Transmembrane Transport (GO:1902001)	-0.350659	-0.797472	0.731183	0.93572	1	6/9	32.08%	ABCD4;ABCD3;SLC25A20;CPT1B;CPT1A;SLC27A1	ENSG00000119688;ENSG00000117528;ENSG00000178537;ENSG00000205560;ENSG00000110090;ENSG00000130304
prerank	Protein Monoubiquitination (GO:0006513)	0.25294	0.797063	0.781034	0.932826	1	14/38	26.47%	FANCL;UBE2E3;STUB1;ZNF598;UBE2W;UBE2E1;KBTBD8;ZC4H2;UBE2N;UBE2R2;PEX2;ITCH;KLHL12;UBE2E2	ENSG00000115392;ENSG00000170035;ENSG00000103266;ENSG00000167962;ENSG00000104343;ENSG00000170142;ENSG00000163376;ENSG00000126970;ENSG00000177889;ENSG00000107341;ENSG00000164751;ENSG00000078747;ENSG00000117153;ENSG00000182247
prerank	Regulation of Oxidative Stress-Induced Intrinsic Apoptotic Signaling Pathway (GO:1902175)	-0.304266	-0.797002	0.740175	0.935908	1	1/16	0.17%	SOD2	ENSG00000291237
prerank	Reg of Single Stranded Viral RNA Replication via Double Stranded DNA Intermediate (GO:0045091)	-0.341	-0.796848	0.774059	0.935542	1	3/10	17.04%	TOP2A;INPP5K;TOP2B	ENSG00000131747;ENSG00000132376;ENSG00000077097
prerank	Monoatomic Anion Transmembrane Transport (GO:0098656)	0.277642	0.796637	0.772059	0.933035	1	3/25	5.50%	SLC12A8;KCNK1;SLC5A5	ENSG00000221955;ENSG00000135750;ENSG00000105641
prerank	Monocarboxylic Acid Transport (GO:0015718)	0.26827	0.796528	0.76525	0.932728	1	9/27	22.91%	SLC27A5;FABP5;SLC27A3;GOT2;LYPLA1;ACSL1;CRABP2;SLC16A4;LYN	ENSG00000083807;ENSG00000164687;ENSG00000143554;ENSG00000125166;ENSG00000120992;ENSG00000151726;ENSG00000143320;ENSG00000168679;ENSG00000254087
prerank	Regulation of Inflammatory Response to Wounding (GO:0106014)	0.386656	0.796373	0.691849	0.9325	1	1/7	0.63%	GRN	ENSG00000030582
prerank	Nuclear Pore Complex Assembly (GO:0051292)	0.348651	0.794828	0.723735	0.934604	1	3/10	21.03%	RTN4;NUP98;NUP205	ENSG00000115310;ENSG00000110713;ENSG00000155561
prerank	Angiotensin-Activated Signaling Pathway (GO:0038166)	-0.394462	-0.794806	0.75	0.938317	1	4/6	36.07%	CA2;CAV1;AHCYL1;PMPCB	ENSG00000104267;ENSG00000105974;ENSG00000168710;ENSG00000105819
prerank	NADP Metabolic Process (GO:0006739)	0.318813	0.794158	0.719466	0.93523	1	4/14	18.00%	TP53I3;FDXR;UBL4A;PRDX5	ENSG00000115129;ENSG00000161513;ENSG00000102178;ENSG00000126432
prerank	Positive Regulation of Protein Transport (GO:0051222)	0.232445	0.79407	0.830189	0.934879	1	10/57	15.58%	CD33;ADAM9;APP;OAZ1;B3GAT3;FRMD4A;ANG;TREM2;ATP13A2;GOLPH3L	ENSG00000105383;ENSG00000168615;ENSG00000142192;ENSG00000104904;ENSG00000149541;ENSG00000151474;ENSG00000214274;ENSG00000095970;ENSG00000159363;ENSG00000143457
prerank	Regulation of ATP Metabolic Process (GO:1903578)	0.325543	0.793927	0.752515	0.934639	1	5/14	25.21%	ATP5IF1;MAP4K2;PRKAG1;EIF6;BEND3	ENSG00000130770;ENSG00000168067;ENSG00000181929;ENSG00000242372;ENSG00000178409
prerank	Microtubule Polymerization or Depolymerization (GO:0031109)	-0.300576	-0.79368	0.763441	0.939597	1	3/15	13.26%	STMN3;STMN1;MAP7D3	ENSG00000197457;ENSG00000117632;ENSG00000129680
prerank	Response to Glucocorticoid (GO:0051384)	-0.310363	-0.793665	0.783898	0.939018	1	5/13	23.67%	ZFP36L2;ZFP36;PDCD7;ZFP36L1;HNRNPU	ENSG00000152518;ENSG00000128016;ENSG00000090470;ENSG00000185650;ENSG00000153187
prerank	Glycolytic Process Through Glucose-6-Phosphate (GO:0061620)	-0.318916	-0.793416	0.764113	0.938809	1	1/13	0.40%	PFKL	ENSG00000141959
prerank	Protein Histidyl Modification to Diphthamide (GO:0017183)	-0.419965	-0.793313	0.723232	0.938371	1	2/5	13.13%	DPH5;DPH7	ENSG00000117543;ENSG00000148399
prerank	Secondary Alcohol Metabolic Process (GO:1902652)	0.269424	0.793133	0.780037	0.935438	1	5/28	15.50%	FDX1;TSKU;CLN8;IL4;CLN6	ENSG00000137714;ENSG00000182704;ENSG00000182372;ENSG00000113520;ENSG00000128973
prerank	ER-nucleus Signaling Pathway (GO:0006984)	-0.259314	-0.792865	0.789474	0.938495	1	13/27	27.63%	INSIG1;ATG10;TP53;CREBZF;INSIG2;DDIT3;RPAP2;ATF6B;XBP1;QRICH1;SREBF1;EIF2AK3;TMCO1	ENSG00000186480;ENSG00000152348;ENSG00000141510;ENSG00000137504;ENSG00000125629;ENSG00000175197;ENSG00000122484;ENSG00000213676;ENSG00000100219;ENSG00000198218;ENSG00000072310;ENSG00000172071;ENSG00000143183
prerank	Cellular Response to Light Stimulus (GO:0071482)	0.239108	0.792718	0.821555	0.935632	1	8/49	13.78%	RNF7;EIF2AK4;N4BP1;NPM1;RHNO1;RGL4;POLK;RUVBL2	ENSG00000114125;ENSG00000128829;ENSG00000102921;ENSG00000181163;ENSG00000171792;ENSG00000159496;ENSG00000122008;ENSG00000183207
prerank	Proteoglycan Metabolic Process (GO:0006029)	-0.29745	-0.792709	0.761905	0.938141	1	3/16	9.10%	GAL3ST4;SULF2;CSGALNACT1	ENSG00000197093;ENSG00000196562;ENSG00000147408
prerank	Negative Regulation of Response to Stimulus (GO:0048585)	-0.237416	-0.792621	0.818763	0.937679	1	9/41	17.12%	EPHA4;KLF7;SOCS5;VHL;KLF4;RPS3;RTEL1;MAP2K5;PTPN1	ENSG00000116106;ENSG00000118263;ENSG00000171150;ENSG00000134086;ENSG00000136826;ENSG00000149273;ENSG00000258366;ENSG00000137764;ENSG00000196396
prerank	Negative Regulation of Appetite (GO:0032099)	-0.406222	-0.792263	0.734375	0.937686	1	2/5	19.32%	MKKS;GDF15	ENSG00000125863;ENSG00000130513
prerank	Base-Excision Repair (GO:0006284)	-0.242659	-0.792251	0.818966	0.937115	1	14/36	28.08%	POLE;APEX2;RPS3;NEIL3;POLR1A;XPA;PNKP;ERCC5;NTHL1;ERCC6;USP47;APEX1;WRN;XRCC4	ENSG00000177084;ENSG00000169188;ENSG00000149273;ENSG00000109674;ENSG00000068654;ENSG00000136936;ENSG00000039650;ENSG00000134899;ENSG00000065057;ENSG00000225830;ENSG00000170242;ENSG00000100823;ENSG00000165392;ENSG00000152422
prerank	Regulation of Macrophage Chemotaxis (GO:0010758)	0.309255	0.792145	0.767857	0.936109	1	3/15	11.38%	CSF1R;CSF1;CCL5	ENSG00000182578;ENSG00000184371;ENSG00000271503
prerank	Protein Lipidation (GO:0006497)	0.287253	0.791731	0.771698	0.936291	1	6/22	14.17%	ZDHHC14;ZDHHC12;ZDHHC9;SELENOK;ZDHHC18;ZDHHC23	ENSG00000175048;ENSG00000160446;ENSG00000188706;ENSG00000113811;ENSG00000204160;ENSG00000184307
prerank	Negative Regulation of ATP Metabolic Process (GO:1903579)	0.351085	0.791714	0.719758	0.935841	1	3/10	15.00%	TIGAR;SIRT6;PPARA	ENSG00000078237;ENSG00000077463;ENSG00000186951
prerank	Regulation of Mitotic Cell Cycle Spindle Assembly Checkpoint (GO:0090266)	-0.278225	-0.791615	0.781585	0.937575	1	8/20	28.15%	NDC80;GEN1;DYNC1LI1;INCENP;SKA1;TPR;AURKB;CDCA8	ENSG00000080986;ENSG00000178295;ENSG00000144635;ENSG00000149503;ENSG00000154839;ENSG00000047410;ENSG00000178999;ENSG00000134690
prerank	Establishment of Endothelial Intestinal Barrier (GO:0090557)	-0.353526	-0.790808	0.732181	0.938316	1	2/9	4.30%	RAP2B;RAPGEF6	ENSG00000181467;ENSG00000158987
prerank	Negative Regulation by Host of Viral Genome Replication (GO:0044828)	-0.356064	-0.790772	0.735772	0.937776	1	4/8	22.43%	SMC5;ZBED1;SMC6;ZC3H12A	ENSG00000198887;ENSG00000214717;ENSG00000163029;ENSG00000163874
prerank	Negative Regulation of Natural Killer Cell Mediated Immunity (GO:0002716)	0.335206	0.790524	0.741874	0.937323	1	3/12	12.22%	PVR;KLRC1;KLRD1	ENSG00000073008;ENSG00000134545;ENSG00000134539
prerank	NADH Metabolic Process (GO:0006734)	-0.28698	-0.790472	0.763747	0.937681	1	1/18	0.40%	PFKL	ENSG00000141959
prerank	Regulation of Growth Hormone Receptor Signaling Pathway (GO:0060398)	0.411895	0.789902	0.724858	0.937859	1	2/5	13.63%	LEPROT;SOCS2	ENSG00000213625;ENSG00000120833
prerank	Regulation of Mitophagy (GO:1901524)	0.283833	0.789882	0.75619	0.937419	1	3/23	5.37%	FKBP8;STUB1;SLC25A4	ENSG00000105701;ENSG00000103266;ENSG00000151729
prerank	Regulation of Microtubule Cytoskeleton Organization (GO:0070507)	-0.263967	-0.789592	0.793684	0.938545	1	8/25	26.72%	STMN3;STMN1;TRAF3IP1;GAS2L1;CLASP2;ROCK1;PHLDB2;SKA1	ENSG00000197457;ENSG00000117632;ENSG00000204104;ENSG00000185340;ENSG00000163539;ENSG00000067900;ENSG00000144824;ENSG00000154839
prerank	Maturation of 5.8S rRNA Frm Tricistronic rRNA Trnscpt (GO:0000466)	-0.285695	-0.789551	0.767967	0.938021	1	5/19	13.60%	UTP20;NOL9;WDR12;RPP40;NOP9	ENSG00000120800;ENSG00000162408;ENSG00000138442;ENSG00000124787;ENSG00000196943
prerank	Secretion (GO:0046903)	0.362465	0.789418	0.742394	0.937712	1	2/8	6.94%	TMEM63B;UNC13D	ENSG00000137216;ENSG00000092929
prerank	Positive Regulation of Insulin Secretion (GO:0032024)	-0.287873	-0.789326	0.78125	0.937817	1	6/18	14.35%	CAPN10;STX4;MCU;PLA2G6;LRRC8A;IRS2	ENSG00000142330;ENSG00000103496;ENSG00000156026;ENSG00000184381;ENSG00000136802;ENSG00000185950
prerank	Establishment of Protein Localization to Extracellular Region (GO:0035592)	-0.265548	-0.789302	0.811816	0.93726	1	10/27	24.44%	GSDMD;CANX;RCN3;OLFM2;MIA3;CLSTN3;COPG2;ARL4D;SEL1L;ZNF395	ENSG00000104518;ENSG00000127022;ENSG00000142552;ENSG00000105088;ENSG00000154305;ENSG00000139182;ENSG00000158623;ENSG00000175906;ENSG00000071537;ENSG00000186918
prerank	Protein Localization to Microtubule (GO:0035372)	0.36566	0.789178	0.731076	0.93765	1	1/9	8.39%	MID2	ENSG00000080561
prerank	Cellular Response to Estrogen Stimulus (GO:0071391)	-0.3446	-0.789071	0.723992	0.937049	1	4/10	11.41%	NCOA4;BCAS3;TRIM24;SFR1	ENSG00000266412;ENSG00000141376;ENSG00000122779;ENSG00000156384
prerank	Negative Regulation of TOR Signaling (GO:0032007)	0.22767	0.788781	0.867725	0.937827	1	16/61	24.43%	DDIT4;DEPDC5;OTUD7B;TBK1;UBE2W;SEC13;SEH1L;SAR1B;NPRL3;USP7;MAPKAPK5;UBE2N;PRKCA;YWHAG;TBC1D7;MAPK3	ENSG00000168209;ENSG00000100150;ENSG00000264522;ENSG00000183735;ENSG00000104343;ENSG00000157020;ENSG00000085415;ENSG00000152700;ENSG00000103148;ENSG00000187555;ENSG00000089022;ENSG00000177889;ENSG00000154229;ENSG00000170027;ENSG00000145979;ENSG00000102882
prerank	Regulation of Protein Modification by Small Protein Conjugation or Removal (GO:1903320)	0.269062	0.788686	0.789279	0.937497	1	14/27	33.02%	DNAJB2;DCUN1D5;DCUN1D3;HSPA1B;DCUN1D1;EGR1;UBQLN1;ITCH;HSP90AB1;HSP90AA1;WASHC1;DAXX;TGFBR1;CTNNB1	ENSG00000135924;ENSG00000137692;ENSG00000188215;ENSG00000204388;ENSG00000043093;ENSG00000120738;ENSG00000135018;ENSG00000078747;ENSG00000096384;ENSG00000080824;ENSG00000181404;ENSG00000204209;ENSG00000106799;ENSG00000168036
prerank	Negative Regulation of Platelet Aggregation (GO:0090331)	-0.399051	-0.788594	0.748996	0.93718	1	3/6	32.69%	SERPINE2;CD9;TMX1	ENSG00000135919;ENSG00000010278;ENSG00000139921
prerank	Regulation of Stress-Activated Protein Kinase Signaling Cascade (GO:0070302)	0.388964	0.788484	0.705653	0.937343	1	2/7	5.61%	MAP2K2;MAP3K20	ENSG00000126934;ENSG00000091436
prerank	Regulation of Extracellular Matrix Disassembly (GO:0010715)	-0.331426	-0.788462	0.756757	0.936798	1	7/11	39.52%	CLASP2;CST3;DDR2;CARMIL2;FSCN1;DDR1;TGFB1	ENSG00000163539;ENSG00000101439;ENSG00000162733;ENSG00000159753;ENSG00000075618;ENSG00000204580;ENSG00000105329
prerank	Carbohydrate Derivative Transport (GO:1901264)	-0.300925	-0.788279	0.763103	0.936507	1	5/15	22.04%	SPNS1;CPTP;SLC29A2;SLC15A4;NPC2	ENSG00000169682;ENSG00000224051;ENSG00000174669;ENSG00000139370;ENSG00000119655
prerank	Positive Regulation of RNA Splicing (GO:0033120)	-0.259365	-0.788033	0.826966	0.936295	1	4/28	9.46%	SLC38A2;TRA2B;RBMXL1;TRA2A	ENSG00000134294;ENSG00000136527;ENSG00000213516;ENSG00000164548
prerank	Response to Thyroid Hormone (GO:0097066)	-0.381164	-0.787943	0.718563	0.935275	1	2/6	11.34%	CTSL;MBD4	ENSG00000135047;ENSG00000129071
prerank	Cellular Response to Thyroid Hormone Stimulus (GO:0097067)	-0.381164	-0.787943	0.718563	0.935275	1	2/6	11.34%	CTSL;MBD4	ENSG00000135047;ENSG00000129071
prerank	Collagen Fibril Organization (GO:0030199)	0.267356	0.787805	0.786408	0.937942	1	7/29	16.53%	COL2A1;PLOD3;COL3A1;ATP7A;LOX;COL11A1;NF1	ENSG00000139219;ENSG00000106397;ENSG00000168542;ENSG00000165240;ENSG00000113083;ENSG00000060718;ENSG00000196712
[truncated: 10,643,849 more chars]
