## Supplementary Data 3 for "Genetically inducible coordinators of cytokine signaling pathways for interrogating T cell motility": FigureSourceData_SupplementalData3.xlsx

### Sheet: Legend
	Experiment	Brief Description	Main Figure(s)	Supplementary Figure(s)
	1	Initial CAMP designs HEK-Blue Assay	1c	2a
	2	Initial CAMP design HEK-NEE Assay	1d	2b
	3	Revised CAMP design HEK-Blue Assay	2c	4a
	4	Revised CAMP designs HEK-NEE Assay	2d	4b
	5	ECD changed CAMP designs HEK-Blue Assay	3a	7a
	6	ECD changed CAMP designs HEK-NEE Assay	3b	7b
	7	Intracellular domain changed CAMP design HEK-Blue Assay	3c	7c
	8	Intracellular domain changed CAMP designs HEK-NEE Assay	3d	7d
	9	Motility analysis of T cells, interactions between plating density and activation timing	4b	8a, 9a-c, 10a-c
	10	Motility analysis of T cells, interactions between activation and PMA treatment regimens	4c	8b-c, 9a-c, 10a-c
	11	Quantification of T cell engineering efficiency	5c	-
	12	Motility analysis of T cells, engineered dox-inducible LumiScarlet/CAMP with indicated dox or PMA treatments	6b	8d, 9a-c, 10a-c

### Sheet: Fig1c
Sample	Mean	SEM	N
CAMP-4	0.0216199	0.00968162	3
CAMP-2	0.0242014	0.00661464	3
CAMP-3	0.0151662	0.00266484	3
CAMP-1	0.0158116	0.00335654	3
Untreated	0.0313004	0.00782602	3
IL-2, 100 IU/mL	1	0.0411473	3
IL-15, 10 ng/mL	0.977412	0.0313921	3

### Sheet: Fig1d
Sample	Mean	SEM	N
CAMP-4	247814	7439.71	3
CAMP-2	307824	18651.8	3
CAMP-1	210881	17435.4	3
CAMP-3	272930	19030.3	3
100 nM PMA	92232.7	2486.14	3
Untreated	0	557.578	3

### Sheet: Fig2c
Sample	Mean	SEM	N
CAMP-5	0.0138754	0.00296097	3
CAMP-6	0.018393	0.00433167	3
CAMP-7	0.0190384	0.00382078	3
CAMP-8	1.34269	0.15893	3
CAMP-9	0.00806712	0.00433167	3
CAMP-10	0.0106486	0.00371017	3
CAMP-11	0.0190384	0.00309845	3
CAMP-12	0.0513069	0.0121948	3
CAMP-13	0.0229106	0.00771885	3
CAMP-14	0.0177477	0.00782602	3
CAMP-15	0.0248467	0.00382078	3
CAMP-16	0.0325912	0.013399	3
CAMP-17	0.0209745	0.00819009	3
CAMP-18	0.0158116	0.00296097	3
CAMP-19	0.011294	0.00266484	3
CAMP-20	0.0125847	0.00274187	3
Untreated	0.0313004	0.00782602	3
IL-2, 100 IU/mL	1	0.0411473	3
IL-15, 10 ng/mL	0.977412	0.0313921	3

### Sheet: Fig2d
Sample	Mean	SEM	N
CAMP-5	250295	12387.8	3
CAMP-6	243748	8568.5	3
CAMP-7	286942	12602	3
CAMP-8	361620	9102.3	3
CAMP-9	304294	14766.9	3
CAMP-10	343732	6735.96	3
CAMP-11	477967	11698.3	3
CAMP-12	274874	10327.7	3
CAMP-13	5772	3590.86	3
CAMP-14	-274.289	3421.84	3
CAMP-15	-3565.76	1617.41	3
CAMP-16	-2444.75	1482.14	3
CAMP-17	248458	6934.58	3
CAMP-18	154520	4477.91	3
CAMP-19	301706	22818.5	3
CAMP-20	209676	3492.27	3
100 nM PMA	92232.7	2486.14	3
Untreated	0	557.578	3

### Sheet: Fig3a
Sample	Mean	SEM	N
CAMP-7	-0.204286	0.0427648	3
CAMP-8	0.837291	0.161465	3
CAMP-22	0.90673	0.0428574	3
CAMP-21	0.16931	0.0517172	3
CAMP-23	0.854265	0.0642611	3
Untreated	-0.168624	0.0440361	3
IL-2, 100 IU/mL	1	0.0486253	3
IL-15, 10 ng/mL	0.930047	0.108786	3

### Sheet: Fig3b
Sample	Mean	SEM	N
CAMP-7	262776	10048.3	3
CAMP-8	239498	9470.37	3
CAMP-22	316028	5746.35	3
CAMP-21	105495	3901.57	3
CAMP-23	383403	11094.1	3
100 nM PMA	74082	6998.2	3
Untreated	0	1216.17	3

### Sheet: Fig3c
Sample	Mean	SEM	N
CAMP-7	0.126731	0.019707	3
CAMP-8	1.94246	0.245772	3
CAMP-23	2.68179	0.0680442	3
CAMP-24	2.02051	0.333583	3
CAMP-25	1.66216	0.11097	3
CAMP-26	1.19204	0.057005	3
Untreated	0.0979024	0.0169023	3
IL-2, 100 IU/mL	1	0.0286515	3
IL-15, 10 ng/mL	1.44839	0.0760853	3

### Sheet: Fig3d
Sample	Mean	SEM	N
CAMP-7	126067	5318.23	3
CAMP-8	154313	8448.69	3
CAMP-23	177472	5187.57	3
CAMP-24	281614	14937.4	3
CAMP-25	18706	4042.53	3
CAMP-26	27027	804.626	3
PMA, 100 nM	92425	14221.1	3
Untreated	0	993.101	3

### Sheet: Fig4b
activation	arm	density	well	rep	n_cells	med_y	med_um2	mu_lo	mu_hi	w_hi	ratio	n_hi_eff	weak_high	converged
24h prior	dose	250000	25E4_24stim_rep1	1	102	1.88586	76.8936	0.254695	2.28467	0.622553	107.147	63.5004	FALSE	TRUE
24h prior	dose	250000	25E4_24stim_rep2	2	153	2.40765	255.652	0.744448	2.38297	0.860122	43.5034	131.599	FALSE	TRUE
24h prior	dose	500000	5E5_24stim_rep1	1	217	2.23153	170.422	1.01347	2.34473	0.791897	21.4416	171.842	FALSE	TRUE
24h prior	dose	500000	5E5_24stim_rep2	2	286	2.36358	230.986	0.775949	2.32962	0.899994	35.7823	257.398	FALSE	TRUE
24h prior	dose	1000000	1E6_24stim_rep2	1	285	2.35415	226.022	1.13381	2.40478	0.841574	18.6624	239.849	FALSE	TRUE
24h prior	dose	1000000	1E6_24stim_replicate1	2	279	2.39786	249.952	1.19871	2.46628	0.798312	18.5169	222.729	FALSE	TRUE
24h prior	PMA	500000	PMA_5E5_24stim_Rep1	1	158	0.685771	4.85732	0.488122	1.64754	0.249805	14.435	39.4691	FALSE	TRUE
24h prior	PMA	500000	PMA_5E5_24stim_Rep2	2	110	0.954605	9.00929	0.514944	1.63657	0.381085	13.2319	41.9193	FALSE	TRUE
in-assay	dose	250000	25E4_IAStim_rep1	1	56	1.51583	32.8169	0.854438	2.27549	0.475217	26.3664	26.6122	FALSE	TRUE
in-assay	dose	250000	25E4_IAStim_rep2	2	44	1.32743	21.2832	-0.128717	2.0244	0.585554	142.271	25.7644	FALSE	TRUE
in-assay	dose	500000	5E5_IAStim_rep1	1	56	1.20584	16.2261	0.429448	2.1871	0.489773	57.2338	27.4273	FALSE	TRUE
in-assay	dose	500000	5E5_IAStim_rep2	2	83	1.61641	41.3436	0.0637684	2.00151	0.652933	86.6446	54.1934	FALSE	TRUE
in-assay	dose	1000000	1E6_IAStim_rep1	1	137	1.70566	50.7767	0.516476	2.1731	0.590767	45.3546	80.9351	FALSE	TRUE
in-assay	dose	1000000	1E6_IAStim_rep2	2	128	1.74885	56.0858	0.0164338	2.01041	0.724557	98.6224	92.7433	FALSE	TRUE
in-assay	PMA	500000	PMA_5E5_IAStim_rep1	1	70	1.18192	15.2029	1.27483	1.27485	0.332184	1.00006	23.2529	FALSE	TRUE
in-assay	PMA	500000	PMA_5E5_IAStim_rep2	2	86	1.36947	23.422	0.360973	1.83673	0.549497	29.9061	47.2567	FALSE	TRUE

### Sheet: Fig4c
activation	treatment	dose	well	rep	n_cells	med_y	med_um2	mu_lo	mu_hi	w_hi	ratio	n_hi_eff	n_lo_eff	weak_high	converged
activated	acute	0	24stim_PMA_acute_NoPMA_rep1	1	174	2.32614	211.991	0.783012	2.43369	0.750975	44.7381	130.67	43.3303	FALSE	TRUE
activated	acute	0	24stim_PMA_acute_NoPMA_rep2	2	152	2.13277	135.777	0.644414	2.35919	0.700964	51.8533	106.546	45.4535	FALSE	TRUE
activated	acute	2	24stim_PMA_acute_2ng_rep1	1	170	1.28177	19.1328	0.798925	2.02005	0.399689	16.6389	67.9471	102.053	FALSE	TRUE
activated	acute	2	24stim_PMA_acute_2ng_rep2	2	121	0.995699	9.90144	0.473414	1.88816	0.442658	25.9863	53.5616	67.4384	FALSE	TRUE
activated	acute	10	24stim_PMA_acute_10ng_rep1	1	95	0.692479	4.92582	0.380215	1.43548	0.377416	11.357	35.8545	59.1455	FALSE	TRUE
activated	acute	10	24stim_PMA_acute_10ng_rep2	2	148	0.846838	7.02812	0.531031	1.79384	0.316021	18.3153	46.7711	101.229	FALSE	TRUE
activated	acute	50	24stim_PMA_acute_50ng_rep1	1	126	0.694454	4.9489	0.472296	1.72235	0.282409	17.7851	35.5836	90.4164	FALSE	TRUE
activated	acute	50	24stim_PMA_acute_50ng_rep2	2	127	0.672531	4.7047	0.498377	1.45008	0.303241	8.94747	38.5115	88.4885	FALSE	TRUE
activated	chronic	0	24stim_PMA_chron_NoPMA_rep1	1	122	2.28595	193.177	0.801097	2.39041	0.775905	38.8434	94.6604	27.3396	FALSE	TRUE
activated	chronic	0	24stim_PMA_chron_NoPMA_rep2	2	103	2.45413	284.533	0.556673	2.43626	0.846383	75.7853	87.1774	15.8226	FALSE	TRUE
activated	chronic	0.08	24stim_PMA_chron_.08_rep1	1	190	2.02878	106.856	0.815957	2.10181	0.796633	19.3133	151.36	38.6397	FALSE	TRUE
activated	chronic	0.08	24stim_PMA_chron_.08_rep2	2	158	1.74514	55.6143	0.430767	2.12987	0.665959	50.0154	105.222	52.7784	FALSE	TRUE
activated	chronic	0.4	24stim_PMA_chron_.4_rep1	1	105	1.06742	11.6793	0.52498	1.93645	0.417236	25.7913	43.8097	61.1903	FALSE	TRUE
activated	chronic	0.4	24stim_PMA_chron_.4_rep2	2	151	1.41527	26.0178	0.28873	1.99141	0.592431	50.4292	89.4571	61.5429	FALSE	TRUE
activated	chronic	2	24stim_PMA_chron_2_rep1	1	124	0.953503	8.98469	0.470528	1.70662	0.434687	17.2223	53.9012	70.0988	FALSE	TRUE
activated	chronic	2	24stim_PMA_chron_2_rep2	2	100	0.79581	6.25079	0.418035	1.6366	0.355329	16.5413	35.5329	64.4671	FALSE	TRUE
naive	acute	0	Naive_PMA_acute_NoPMA_rep1	1	25	0.505206	3.20042	0.52192	2.7119	0.116611	154.873	2.91528	22.0847	TRUE	TRUE
naive	acute	0	Naive_PMA_acute_NoPMA_rep2	2	42	0.336508	2.17027	0.377364	2.51617	0.101744	137.66	4.27325	37.7267	TRUE	TRUE
naive	acute	2	Naive_PMA_acute_2ng_rep1	1	40	1.28999	19.4999	0.667256	1.6567	0.510835	9.75983	20.4334	19.5666	FALSE	TRUE
naive	acute	2	Naive_PMA_acute_2ng_rep2	2	54	1.32566	21.1743	0.359964	1.78475	0.585489	26.594	31.6164	22.3836	FALSE	TRUE
naive	acute	10	Naive_PMA_acute_10ng_rep1	1	34	0.541558	3.48029	0.481362	1.66874	0.256233	15.3951	8.71191	25.2881	FALSE	TRUE
naive	acute	10	Naive_PMA_acute_10ng_rep2	2	62	1.15346	14.3826	0.0307156	1.77341	0.568526	55.2967	35.2486	26.7514	FALSE	TRUE
naive	acute	50	Naive_PMA_acute_50ng_rep1	1	31	0.780518	6.03279	0.719401	1.91769	0.236586	15.7867	7.33418	23.6658	FALSE	TRUE
naive	acute	50	Naive_PMA_acute_50ng_rep2	2	32	0.370396	2.35517	0.250348	1.63441	0.345789	24.2138	11.0652	20.9348	FALSE	TRUE
naive	chronic	0	Naive_PMA_chron_NoPMA_rep1	1	33	0.200315	1.58604	0.310729	2.80543	0.151427	312.395	4.99708	28.0029	TRUE	TRUE
naive	chronic	0	Naive_PMA_chron_NoPMA_rep2	2	55	0.384262	2.42249	0.390174	2.33886	0.203661	88.8558	11.2014	43.7986	FALSE	TRUE
naive	chronic	0.08	Naive_PMA_chron_.08_rep1	1	59	0.854954	7.16067	0.312834	2.2477	0.437966	86.073	25.84	33.16	FALSE	TRUE
naive	chronic	0.08	Naive_PMA_chron_.08_rep2	2	51	0.550211	3.54986	0.185366	2.17352	0.318756	97.3084	16.2565	34.7435	FALSE	TRUE
naive	chronic	0.4	Naive_PMA_chron_.4_rep1	1	59	1.53347	34.156	0.329174	2.30522	0.550741	94.6334	32.4937	26.5063	FALSE	TRUE
naive	chronic	0.4	Naive_PMA_chron_.4_rep2	2	46	1.55422	35.8688	0.149973	2.39529	0.524249	175.92	24.1154	21.8846	FALSE	TRUE
naive	chronic	2	Naive_PMA_chron_2_rep1	1	38	0.932139	8.68094	0.373663	2.18405	0.449631	64.6225	17.086	20.914	FALSE	TRUE
naive	chronic	2	Naive_PMA_chron_2_rep2	2	50	1.34181	21.9698	-0.0244588	2.20489	0.545215	169.569	27.2608	22.7392	FALSE	TRUE

### Sheet: Fig5c
	Count Total Events	Count T Cells	% T Cells	Count Single Cells	% Single Cells	Count Live Cells	% Live Cells	Count Transposon-Engineered Live Cells	% Engineered Transposon-Engineered Live Cells
Beads_Beads_T_cell_parameters.fcs	4210	2	0.048 %	2	100 %	2	100 %	0 %	0 %
Beads_Beads_beads_parameters.fcs	5033	515	10.2 %	515	100 %	118	22.9 %	0 %	0 %
Primary T Cells_WT DAPI only.fcs	50000	28015	56.0 %	24336	86.9 %	23611	97.0 %	0 %	0 %
Primary T Cells_WT no stain.fcs	20000	14655	73.3 %	13371	91.2 %	13332	99.7 %	0 %	0 %
Primary T Cells_YS_EF_No_DNA.fcs	10000	5834	58.3 %	5714	97.9 %	5612	98.2 %	0 %	0 %
Primary T Cells_YS_EF_pMaxGFP.fcs	10000	5822	58.2 %	5588	96.0 %	5492	98.3 %	0.11 %	0.11 %
Primary T Cells_YS_EF_213_No_Transposase.fcs	10000	3654	36.5 %	3507	96.0 %	3438	98.0 %	0.058 %	0.058 %
Primary T Cells_YS_EF_213.fcs	10000	5622	56.2 %	4401	78.3 %	3434	78.0 %	51.0 %	51.0 %
Primary T Cells_YS_EF_240.fcs	10000	6604	66.0 %	6177	93.5 %	6088	98.6 %	32.3 %	32.3 %
Primary T Cells_YS_EF_255.fcs	10000	5290	52.9 %	5035	95.2 %	4926	97.8 %	35.5 %	35.5 %
Primary T Cells_YS_EF_257.fcs	10000	5829	58.3 %	5591	95.9 %	5518	98.7 %	36.8 %	36.8 %
Primary T Cells_YS_EF239.fcs	10000	6335	63.3 %	5915	93.4 %	5815	98.3 %	34.4 %	34.4 %
Primary T Cells_YS_No_DNA.fcs	10000	5499	55.0 %	5192	94.4 %	5032	96.9 %	0.020 %	0.020 %
Primary T Cells_YS_pMaxGFP.fcs	10000	6588	65.9 %	6407	97.3 %	6323	98.7 %	0.30 %	0.30 %
Primary T Cells_YS_213_No_Transposase.fcs	10000	4620	46.2 %	4513	97.7 %	4408	97.7 %	0 %	0 %
Primary T Cells_YS_213.fcs	10000	5792	57.9 %	5417	93.5 %	5315	98.1 %	57.2 %	57.2 %
Primary T Cells_YS_239.fcs	10000	5585	55.9 %	5315	95.2 %	5247	98.7 %	25.1 %	25.1 %
Primary T Cells_YS_240.fcs	10000	5933	59.3 %	5618	94.7 %	5520	98.3 %	23.0 %	23.0 %
Primary T Cells_YS_255.fcs	10000	6050	60.5 %	5617	92.8 %	5489	97.7 %	37.9 %	37.9 %
Primary T Cells_YS_257.fcs	10000	6222	62.2 %	5748	92.4 %	5643	98.2 %	35.1 %	35.1 %
Primary T Cells_213 mNG.fcs	10000	6631	66.3 %	6333	95.5 %	6316	99.7 %	64.0 %	64.0 %
Mean	11869	6719	53.3 %	6205	94.2 %	6032	93.8 %	20.6 %	20.6 %
SD	9178	5589	17.8 %	4849	4.68 %	4769	16.9 %	22.0 %	22.0 %

### Sheet: Fig6b
dataset	channel	activation	treatment	dose_label	construct	run	replicate	well	lag_sec	density_plated	n_cells	mu_lo	mu_hi	w_hi	sep	ll	n_lo_eff	n_hi_eff	mean_y	med_y	thr_frac	sigma_bio	converged	weak_low	weak_high	weak_sep	note	sigma_unstable	dose_num	pma_units	arm
dox	GFP	activated	run1	500	Ctrl-LumiScarlet	run1	1	run1_239_500_r1	600		57	0.412617	1.96337	0.637757	1.55076	-71.1227	20.6479	36.3521	1.48382	1.5065	0.561404	0.309473	TRUE	FALSE	FALSE	FALSE		FALSE	500		dox|activated|run1
dox	GFP	activated	run1	500	Ctrl-LumiScarlet	run1	2	run1_239_500_r2	600		43	0.355196	2.09213	0.731687	1.73693	-53.4709	11.5375	31.4625	1.66609	1.69564	0.674419	0.309473	TRUE	FALSE	FALSE	FALSE		FALSE	500		dox|activated|run1
dox	GFP	activated	run1	500	Ctrl-LumiScarlet	run1	3	run1_239_500_r3	600		94	0.562469	1.92352	0.535543	1.36106	-105.026	43.6589	50.3411	1.34964	1.42554	0.510638	0.309473	TRUE	FALSE	FALSE	FALSE		FALSE	500		dox|activated|run1
dox	GFP	activated	run1	PMA	Ctrl-LumiScarlet	run1	1	run1_239_PMA_r1	600		65	0.356109	1.5758	0.563301	1.21969	-73.6028	28.3854	36.6146	1.05831	1.10861	0.369231	0.309473	TRUE	FALSE	FALSE	FALSE		FALSE			dox|activated|run1
dox	GFP	activated	run1	PMA	Ctrl-LumiScarlet	run1	3	run1_239_PMA_r3	600		67	0.451416	1.32378	0.476721	0.872368	-59.769	35.0597	31.9403	0.910975	0.86459	0.238806	0.309473	TRUE	FALSE	FALSE	FALSE		FALSE			dox|activated|run1
dox	GFP	activated	run1	untreated	Ctrl-LumiScarlet	run1	1	run1_239_untreated_r1	600		63	0.582634	2.00331	0.596537	1.42068	-74.1884	25.4182	37.5818	1.43134	1.46017	0.571429	0.309473	TRUE	FALSE	FALSE	FALSE		FALSE	0		dox|activated|run1
dox	GFP	activated	run1	untreated	Ctrl-LumiScarlet	run1	2	run1_239_untreated_r2	600		216	1.05582	2.25295	0.582951	1.19714	-226.824	90.0825	125.918	1.80293	1.89981	0.652778	0.309473	TRUE	FALSE	FALSE	FALSE		FALSE	0		dox|activated|run1
dox	GFP	activated	run1	untreated	Ctrl-LumiScarlet	run1	3	run1_239_untreated_r3	600		309	0.866039	2.20917	0.948614	1.34313	-235.26	15.8784	293.122	2.16325	2.25076	0.92233	0.309473	TRUE	FALSE	FALSE	FALSE		FALSE	0		dox|activated|run1
dox	GFP	activated	run1	100	CAMP-7	run1	1	run1_240_100_r1	600		100	0.293427	2.2649	0.505222	1.97147	-123.161	49.4778	50.5222	1.33592	1.34936	0.47	0.309473	TRUE	FALSE	FALSE	FALSE		FALSE	100		dox|activated|run1
dox	GFP	activated	run1	100	CAMP-7	run1	2	run1_240_100_r2	600		99	0.347807	2.29165	0.461276	1.94384	-125.074	53.3336	45.6664	1.29938	1.06409	0.444444	0.309473	TRUE	FALSE	FALSE	FALSE		FALSE	100		dox|activated|run1
dox	GFP	activated	run1	100	CAMP-7	run1	3	run1_240_100_r3	600		31	0.35062	2.41438	0.368245	2.06376	-32.959	19.5844	11.4156	1.14761	0.490395	0.387097	0.309473	TRUE	FALSE	FALSE	FALSE		FALSE	100		dox|activated|run1
dox	GFP	activated	run1	20	CAMP-7	run1	1	run1_240_20_r1	600		60	0.182029	2.1015	0.680781	1.91947	-82.8644	19.1531	40.8469	1.57359	1.67412	0.633333	0.309473	TRUE	FALSE	FALSE	FALSE		FALSE	20		dox|activated|run1
dox	GFP	activated	run1	20	CAMP-7	run1	2	run1_240_20_r2	600		67	0.0843989	2.15848	0.696125	2.07408	-91.0839	20.3596	46.6404	1.57624	1.95083	0.626866	0.309473	TRUE	FALSE	FALSE	FALSE		FALSE	20		dox|activated|run1
dox	GFP	activated	run1	20	CAMP-7	run1	3	run1_240_20_r3	600		45	0.482426	2.50148	0.592902	2.01905	-54.6165	18.3194	26.6806	1.71545	2.03045	0.622222	0.309473	TRUE	FALSE	FALSE	FALSE		FALSE	20		dox|activated|run1
dox	GFP	activated	run1	500	CAMP-7	run1	1	run1_240_500_r1	600		77	0.861468	2.30533	0.577427	1.44386	-95.5172	32.5381	44.4619	1.74551	1.90662	0.623377	0.309473	TRUE	FALSE	FALSE	FALSE		FALSE	500		dox|activated|run1
dox	GFP	activated	run1	500	CAMP-7	run1	2	run1_240_500_r2	600		47	0.838985	2.1802	0.424058	1.34121	-56.0984	27.0693	19.9307	1.44798	1.29472	0.468085	0.309473	TRUE	FALSE	FALSE	FALSE		FALSE	500		dox|activated|run1
dox	GFP	activated	run1	500	CAMP-7	run1	3	run1_240_500_r3	600		39	0.724397	2.32886	0.471992	1.60446	-43.0369	20.5923	18.4077	1.54261	1.32362	0.487179	0.309473	TRUE	FALSE	FALSE	FALSE		FALSE	500		dox|activated|run1
dox	GFP	activated	run1	untreated	CAMP-7	run1	1	run1_240_untreated_r1	600		65	0.232202	2.07386	0.700974	1.84166	-74.1657	19.4367	45.5633	1.57313	1.81852	0.661538	0.309473	TRUE	FALSE	FALSE	FALSE		FALSE	0		dox|activated|run1
dox	GFP	activated	run1	untreated	CAMP-7	run1	2	run1_240_untreated_r2	600		34	0.284031	2.43367	0.542399	2.14964	-41.8117	15.5584	18.4416	1.52091	1.84373	0.529412	0.309473	TRUE	FALSE	FALSE	FALSE		FALSE	0		dox|activated|run1
dox	GFP	activated	run1	untreated	CAMP-7	run1	3	run1_240_untreated_r3	600		26	0.287574	2.06743	0.605587	1.77985	-29.6111	10.2547	15.7453	1.43175	1.60407	0.576923	0.309473	TRUE	FALSE	FALSE	FALSE		FALSE	0		dox|activated|run1
dox	GFP	activated	run1	100	CAMP-24	run1	1	run1_255_100_r1	600		52	0.692054	1.91642	0.864103	1.22437	-49.5526	7.06662	44.9334	1.80092	1.92435	0.75	0.309473	TRUE	FALSE	FALSE	FALSE		FALSE	100		dox|activated|run1
dox	GFP	activated	run1	100	CAMP-24	run1	2	run1_255_100_r2	600		32	-0.0365702	2.13323	0.748191	2.1698	-36.5461	8.05788	23.9421	1.61793	2.08395	0.6875	0.309473	TRUE	FALSE	FALSE	FALSE		FALSE	100		dox|activated|run1
dox	GFP	activated	run1	100	CAMP-24	run1	3	run1_255_100_r3	600		38	0.370436	2.26778	0.859061	1.89735	-42.0062	5.35569	32.6443	2.00708	2.23491	0.842105	0.309473	TRUE	FALSE	FALSE	FALSE		FALSE	100		dox|activated|run1
dox	GFP	activated	run1	20	CAMP-24	run1	1	run1_255_20_r1	600		80	0.231092	2.06318	0.831708	1.83209	-82.0997	13.4634	66.5366	1.7851	2.00021	0.8	0.309473	TRUE	FALSE	FALSE	FALSE		FALSE	20		dox|activated|run1
dox	GFP	activated	run1	20	CAMP-24	run1	2	run1_255_20_r2	600		45	0.492067	2.21557	0.707523	1.72351	-54.2542	13.1615	31.8385	1.73834	1.9115	0.644444	0.309473	TRUE	FALSE	FALSE	FALSE		FALSE	20		dox|activated|run1
dox	GFP	activated	run1	20	CAMP-24	run1	3	run1_255_20_r3	600		56	0.569014	2.22858	0.816734	1.65956	-60.4013	10.2629	45.7371	1.94785	2.10241	0.803571	0.309473	TRUE	FALSE	FALSE	FALSE		FALSE	20		dox|activated|run1
dox	GFP	activated	run1	500	CAMP-24	run1	1	run1_255_500_r1	600		30	0.708728	1.93575	0.404156	1.22702	-34.4709	17.8753	12.1247	1.26864	1.06744	0.366667	0.309473	TRUE	FALSE	FALSE	FALSE		FALSE	500		dox|activated|run1
dox	GFP	activated	run1	500	CAMP-24	run1	2	run1_255_500_r2	600		26	-0.103155	2.2397	0.845087	2.34285	-27.3723	4.02774	21.9723	1.95106	2.33168	0.807692	0.309473	TRUE	TRUE	FALSE	FALSE		FALSE	500		dox|activated|run1
dox	GFP	activated	run1	500	CAMP-24	run1	3	run1_255_500_r3	600		32	1.02086	2.07716	0.690484	1.05629	-29.9519	9.90451	22.0955	1.79409	1.92898	0.6875	0.309473	TRUE	FALSE	FALSE	FALSE		FALSE	500		dox|activated|run1
dox	GFP	activated	run1	untreated	CAMP-24	run1	1	run1_255_untreated_r1	600		30	-0.00177185	1.96952	0.526233	1.97129	-34.1377	14.213	15.787	1.05864	1.07551	0.433333	0.309473	TRUE	FALSE	FALSE	FALSE		FALSE	0		dox|activated|run1
dox	GFP	activated	run1	untreated	CAMP-24	run1	2	run1_255_untreated_r2	600		68	-0.0670968	1.98866	0.727311	2.05576	-88.0825	18.5428	49.4572	1.46779	1.69544	0.588235	0.309473	TRUE	FALSE	FALSE	FALSE		FALSE	0		dox|activated|run1
dox	GFP	activated	run1	untreated	CAMP-24	run1	3	run1_255_untreated_r3	600		36	0.70691	2.29967	0.525666	1.59276	-41.4976	17.076	18.924	1.56774	1.71945	0.527778	0.309473	TRUE	FALSE	FALSE	FALSE		FALSE	0		dox|activated|run1
dox	GFP	activated	run1	100	CAMP-26	run1	1	run1_257_100_r1	600		111	0.323707	2.0546	0.678436	1.73089	-149.292	35.6936	75.3064	1.56491	1.82855	0.594595	0.309473	TRUE	FALSE	FALSE	FALSE		FALSE	100		dox|activated|run1
dox	GFP	activated	run1	100	CAMP-26	run1	2	run1_257_100_r2	600		44	-0.103701	2.0411	0.57832	2.1448	-63.237	18.5539	25.4461	1.17938	1.49118	0.522727	0.309473	TRUE	FALSE	FALSE	FALSE		FALSE	100		dox|activated|run1
dox	GFP	activated	run1	100	CAMP-26	run1	3	run1_257_100_r3	600		37	0.628581	2.1972	0.557834	1.56861	-41.8834	16.3601	20.6399	1.52752	1.73423	0.540541	0.309473	TRUE	FALSE	FALSE	FALSE		FALSE	100		dox|activated|run1
dox	GFP	activated	run1	20	CAMP-26	run1	1	run1_257_20_r1	600		66	0.0596988	2.32978	0.681231	2.27008	-99.7536	21.0388	44.9612	1.69418	2.10138	0.636364	0.309473	TRUE	FALSE	FALSE	FALSE		FALSE	20		dox|activated|run1
dox	GFP	activated	run1	20	CAMP-26	run1	2	run1_257_20_r2	600		51	-0.130651	2.07336	0.679474	2.20401	-74.9831	16.3468	34.6532	1.42688	1.56812	0.54902	0.309473	TRUE	FALSE	FALSE	FALSE		FALSE	20		dox|activated|run1
dox	GFP	activated	run1	20	CAMP-26	run1	3	run1_257_20_r3	600		38	0.520847	2.09198	0.568502	1.57113	-45.6704	16.3969	21.6031	1.4473	1.57556	0.552632	0.309473	TRUE	FALSE	FALSE	FALSE		FALSE	20		dox|activated|run1
dox	GFP	activated	run1	500	CAMP-26	run1	1	run1_257_500_r1	600		36	-0.0224557	1.84889	0.690527	1.87135	-50.3316	11.141	24.859	1.39358	1.54818	0.555556	0.309473	TRUE	FALSE	FALSE	FALSE		FALSE	500		dox|activated|run1
dox	GFP	activated	run1	500	CAMP-26	run1	2	run1_257_500_r2	600		28	-0.188703	1.81214	0.684007	2.00084	-33.521	8.8478	19.1522	1.24665	1.39818	0.5	0.309473	TRUE	FALSE	FALSE	FALSE		FALSE	500		dox|activated|run1
dox	GFP	activated	run1	500	CAMP-26	run1	3	run1_257_500_r3	600		47	0.931781	2.15657	0.696921	1.22479	-47.6736	14.2447	32.7553	1.84209	2.0211	0.723404	0.309473	TRUE	FALSE	FALSE	FALSE		FALSE	500		dox|activated|run1
dox	GFP	activated	run1	untreated	CAMP-26	run1	1	run1_257_untreated_r1	600		61	-0.178702	2.15338	0.751666	2.33208	-72.1413	15.1484	45.8516	1.61334	1.91205	0.704918	0.309473	TRUE	FALSE	FALSE	FALSE		FALSE	0		dox|activated|run1
dox	GFP	activated	run1	untreated	CAMP-26	run1	2	run1_257_untreated_r2	600		88	0.115819	1.92773	0.608406	1.81191	-98.3161	34.4603	53.5397	1.26621	1.41868	0.534091	0.309473	TRUE	FALSE	FALSE	FALSE		FALSE	0		dox|activated|run1
dox	GFP	activated	run1	untreated	CAMP-26	run1	3	run1_257_untreated_r3	600		31	0.73475	2.26144	0.368308	1.52669	-32.7387	19.5825	11.4175	1.29986	0.926128	0.419355	0.309473	TRUE	FALSE	FALSE	FALSE		FALSE	0		dox|activated|run1
dox	GFP	activated	run2	500	Ctrl-LumiScarlet	run2	1	run2_239_500_r1	600		51	0.604104	1.81283	0.597122	1.20873	-55.2578	20.5468	30.4532	1.35974	1.37812	0.490196	0.309473	TRUE	FALSE	FALSE	FALSE		FALSE	500		dox|activated|run2
dox	GFP	activated	run2	500	Ctrl-LumiScarlet	run2	2	run2_239_500_r2	600		44	0.359505	2.22102	0.669813	1.86152	-54.6945	14.5282	29.4718	1.61378	2.08828	0.613636	0.309473	TRUE	FALSE	FALSE	FALSE		FALSE	500		dox|activated|run2
dox	GFP	activated	run2	500	Ctrl-LumiScarlet	run2	3	run2_239_500_r3	600		27	0.965252	2.32005	0.543273	1.3548	-29.6151	12.3316	14.6684	1.7344	1.72623	0.62963	0.309473	TRUE	FALSE	FALSE	FALSE		FALSE	500		dox|activated|run2
dox	GFP	activated	run2	PMA	Ctrl-LumiScarlet	run2	1	run2_239_PMA_r1	600		45	0.89737	1.55923	0.686563	0.661865	-35.8888	14.1046	30.8954	1.36292	1.30619	0.488889	0.309473	TRUE	FALSE	FALSE	FALSE		FALSE			dox|activated|run2
dox	GFP	activated	run2	PMA	Ctrl-LumiScarlet	run2	2	run2_239_PMA_r2	600		27	0.127832	1.31867	0.605088	1.19084	-26.8243	10.6626	16.3374	0.8856	1.10379	0.333333	0.309473	TRUE	FALSE	FALSE	FALSE		FALSE			dox|activated|run2
dox	GFP	activated	run2	PMA	Ctrl-LumiScarlet	run2	3	run2_239_PMA_r3	600		48	0.957927	1.82468	0.450929	0.866755	-42.1647	26.3554	21.6446	1.36767	1.35741	0.5	0.309473	TRUE	FALSE	FALSE	FALSE		FALSE			dox|activated|run2
dox	GFP	activated	run2	untreated	Ctrl-LumiScarlet	run2	1	run2_239_untreated_r1	600		59	1.20366	2.25574	0.734283	1.05209	-63.8032	15.6773	43.3227	2.00765	2.02468	0.813559	0.309473	TRUE	FALSE	FALSE	FALSE		FALSE	0		dox|activated|run2
dox	GFP	activated	run2	untreated	Ctrl-LumiScarlet	run2	2	run2_239_untreated_r2	600		17												FALSE				too few cells	FALSE	0		dox|activated|run2
dox	GFP	activated	run2	untreated	Ctrl-LumiScarlet	run2	3	run2_239_untreated_r3	600		32	1.08219	2.33437	0.716758	1.25218	-31.0325	9.06373	22.9363	1.94884	2.22866	0.6875	0.309473	TRUE	FALSE	FALSE	FALSE		FALSE	0		dox|activated|run2
dox	GFP	activated	run2	100	CAMP-7	run2	1	run2_240_100_r1	600		33	0.108538	1.99338	0.470217	1.88485	-42.5532	17.4828	15.5172	1.03011	0.917148	0.424242	0.309473	TRUE	FALSE	FALSE	FALSE		FALSE	100		dox|activated|run2
dox	GFP	activated	run2	100	CAMP-7	run2	2	run2_240_100_r2	600		34	0.460853	1.92269	0.641879	1.46184	-45.4871	12.1761	21.8239	1.41173	1.58323	0.558824	0.309473	TRUE	FALSE	FALSE	FALSE		FALSE	100		dox|activated|run2
dox	GFP	activated	run2	100	CAMP-7	run2	3	run2_240_100_r3	600		38	-0.0497778	2.17114	0.550499	2.22092	-57.9981	17.081	20.919	1.27174	1.2652	0.473684	0.309473	TRUE	FALSE	FALSE	FALSE		FALSE	100		dox|activated|run2
dox	GFP	activated	run2	20	CAMP-7	run2	1	run2_240_20_r1	600		29	0.199727	1.97528	0.430049	1.77555	-38.7355	16.5286	12.4714	1.02389	0.74386	0.413793	0.309473	TRUE	FALSE	FALSE	FALSE		FALSE	20		dox|activated|run2
dox	GFP	activated	run2	20	CAMP-7	run2	2	run2_240_20_r2	600		44	0.13791	2.00084	0.619719	1.86293	-59.9799	16.7323	27.2677	1.38517	1.57482	0.545455	0.309473	TRUE	FALSE	FALSE	FALSE		FALSE	20		dox|activated|run2
dox	GFP	activated	run2	20	CAMP-7	run2	3	run2_240_20_r3	600		21												FALSE				too few cells	FALSE	20		dox|activated|run2
dox	GFP	activated	run2	500	CAMP-7	run2	1	run2_240_500_r1	600		51	-0.0422135	1.8336	0.678836	1.87581	-74.3944	16.3793	34.6207	1.31702	1.31448	0.490196	0.309473	TRUE	FALSE	FALSE	FALSE		FALSE	500		dox|activated|run2
dox	GFP	activated	run2	500	CAMP-7	run2	2	run2_240_500_r2	600		36	0.426464	2.19901	0.519454	1.77255	-43.0144	17.2997	18.7003	1.38081	1.5249	0.527778	0.309473	TRUE	FALSE	FALSE	FALSE		FALSE	500		dox|activated|run2
dox	GFP	activated	run2	500	CAMP-7	run2	3	run2_240_500_r3	600		26	0.273174	2.06328	0.657374	1.79011	-37.8158	8.90827	17.0917	1.53331	1.82271	0.576923	0.309473	TRUE	FALSE	FALSE	FALSE		FALSE	500		dox|activated|run2
dox	GFP	activated	run2	untreated	CAMP-7	run2	1	run2_240_untreated_r1	600		72	0.295409	2.01784	0.650759	1.72243	-90.1066	25.1454	46.8546	1.50447	1.80454	0.597222	0.309473	TRUE	FALSE	FALSE	FALSE		FALSE	0		dox|activated|run2
dox	GFP	activated	run2	untreated	CAMP-7	run2	2	run2_240_untreated_r2	600		30	0.35406	2.49736	0.483776	2.1433	-34.6667	15.4867	14.5133	1.41168	1.35303	0.5	0.309473	TRUE	FALSE	FALSE	FALSE		FALSE	0		dox|activated|run2
dox	GFP	activated	run2	untreated	CAMP-7	run2	3	run2_240_untreated_r3	600		26	0.747529	2.05429	0.386396	1.30676	-29.9612	15.9537	10.0463	1.32326	1.15789	0.346154	0.309473	TRUE	FALSE	FALSE	FALSE		FALSE	0		dox|activated|run2
dox	GFP	activated	run2	100	CAMP-24	run2	1	run2_255_100_r1	600		33	0.859592	2.43994	0.471443	1.58035	-38.9283	17.4424	15.5576	1.66202	1.63683	0.575758	0.309473	TRUE	FALSE	FALSE	FALSE		FALSE	100		dox|activated|run2
dox	GFP	activated	run2	100	CAMP-24	run2	2	run2_255_100_r2	600		37	0.102226	2.07092	0.617895	1.96869	-52.6479	14.1379	22.8621	1.37102	1.49895	0.513514	0.309473	TRUE	FALSE	FALSE	FALSE		FALSE	100		dox|activated|run2
dox	GFP	activated	run2	100	CAMP-24	run2	3	run2_255_100_r3	600		25	0.727815	2.26041	0.529033	1.53259	-31.6472	11.7742	13.2258	1.58144	1.62379	0.6	0.309473	TRUE	FALSE	FALSE	FALSE		FALSE	100		dox|activated|run2
dox	GFP	activated	run2	20	CAMP-24	run2	1	run2_255_20_r1	600		20												FALSE				too few cells	FALSE	20		dox|activated|run2
dox	GFP	activated	run2	20	CAMP-24	run2	2	run2_255_20_r2	600		55	-0.0190627	2.26837	0.809058	2.28743	-70.8629	10.5018	44.4982	1.88155	2.24311	0.727273	0.309473	TRUE	FALSE	FALSE	FALSE		FALSE	20		dox|activated|run2
dox	GFP	activated	run2	20	CAMP-24	run2	3	run2_255_20_r3	600		35	0.617895	2.19688	0.659662	1.57898	-45.0717	11.9118	23.0882	1.71522	1.87789	0.685714	0.309473	TRUE	FALSE	FALSE	FALSE		FALSE	20		dox|activated|run2
dox	GFP	activated	run2	500	CAMP-24	run2	1	run2_255_500_r1	600		42	1.42284	2.51427	0.248702	1.09143	-42.6005	31.5545	10.4455	1.70018	1.66411	0.690476	0.309473	TRUE	FALSE	FALSE	FALSE		FALSE	500		dox|activated|run2
dox	GFP	activated	run2	500	CAMP-24	run2	2	run2_255_500_r2	600		25	1.16954	2.6257	0.450412	1.45616	-31.0533	13.7397	11.2603	1.84956	1.74958	0.6	0.309473	TRUE	FALSE	FALSE	FALSE		FALSE	500		dox|activated|run2
dox	GFP	activated	run2	500	CAMP-24	run2	3	run2_255_500_r3	600		21												FALSE				too few cells	FALSE	500		dox|activated|run2
dox	GFP	activated	run2	untreated	CAMP-24	run2	1	run2_255_untreated_r1	600		56	0.482602	2.09808	0.759769	1.61548	-70.1071	13.4529	42.5471	1.80846	2.03636	0.696429	0.309473	TRUE	FALSE	FALSE	FALSE		FALSE	0		dox|activated|run2
dox	GFP	activated	run2	untreated	CAMP-24	run2	2	run2_255_untreated_r2	600		24												FALSE				too few cells	FALSE	0		dox|activated|run2
dox	GFP	activated	run2	untreated	CAMP-24	run2	3	run2_255_untreated_r3	600		37	0.912636	2.37763	0.75475	1.465	-41.0927	9.07424	27.9258	2.08405	2.28117	0.783784	0.309473	TRUE	FALSE	FALSE	FALSE		FALSE	0		dox|activated|run2
dox	GFP	activated	run2	100	CAMP-26	run2	1	run2_257_100_r1	600		271	0.591231	1.55387	0.72999	0.962643	-257.949	73.1726	197.827	1.28468	1.43612	0.509225	0.309473	TRUE	FALSE	FALSE	FALSE		FALSE	100		dox|activated|run2
dox	GFP	activated	run2	100	CAMP-26	run2	2	run2_257_100_r2	600		37	0.708173	2.35344	0.572593	1.64526	-47.5015	15.8141	21.1859	1.67542	1.91201	0.567568	0.309473	TRUE	FALSE	FALSE	FALSE		FALSE	100		dox|activated|run2
dox	GFP	activated	run2	100	CAMP-26	run2	3	run2_257_100_r3	600		34	0.45001	1.98972	0.712662	1.53971	-38.3728	9.76951	24.2305	1.64692	1.91147	0.676471	0.309473	TRUE	FALSE	FALSE	FALSE		FALSE	100		dox|activated|run2
dox	GFP	activated	run2	20	CAMP-26	run2	1	run2_257_20_r1	600		27	0.614186	2.37206	0.71514	1.75787	-27.8775	7.69121	19.3088	1.89213	2.20078	0.740741	0.309473	TRUE	FALSE	FALSE	FALSE		FALSE	20		dox|activated|run2
dox	GFP	activated	run2	20	CAMP-26	run2	2	run2_257_20_r2	600		26	-0.439122	2.09427	0.630093	2.53339	-42.3724	9.61757	16.3824	1.18822	1.44642	0.5	0.309473	TRUE	FALSE	FALSE	FALSE		FALSE	20		dox|activated|run2
dox	GFP	activated	run2	20	CAMP-26	run2	3	run2_257_20_r3	600		44	0.525398	2.44134	0.879002	1.91595	-45.0215	5.32392	38.6761	2.23117	2.50273	0.863636	0.309473	TRUE	FALSE	FALSE	FALSE		FALSE	20		dox|activated|run2
dox	GFP	activated	run2	500	CAMP-26	run2	1	run2_257_500_r1	600		23												FALSE				too few cells	FALSE	500		dox|activated|run2
dox	GFP	activated	run2	500	CAMP-26	run2	2	run2_257_500_r2	600		31	1.04144	2.26104	0.554435	1.21961	-35.1061	13.8125	17.1875	1.76867	1.83546	0.580645	0.309473	TRUE	FALSE	FALSE	FALSE		FALSE	500		dox|activated|run2
dox	GFP	activated	run2	500	CAMP-26	run2	3	run2_257_500_r3	600		33	0.704176	2.30227	0.679472	1.5981	-39.3725	10.5774	22.4226	1.8417	2.00268	0.666667	0.309473	TRUE	FALSE	FALSE	FALSE		FALSE	500		dox|activated|run2
dox	GFP	activated	run2	untreated	CAMP-26	run2	1	run2_257_untreated_r1	600		51	0.473623	2.15111	0.80979	1.67749	-58.1785	9.70069	41.2993	1.86018	1.86747	0.784314	0.309473	TRUE	FALSE	FALSE	FALSE		FALSE	0		dox|activated|run2
dox	GFP	activated	run2	untreated	CAMP-26	run2	2	run2_257_untreated_r2	600		40	0.325813	2.42286	0.768452	2.09704	-45.0624	9.26192	30.7381	1.98705	2.29467	0.75	0.309473	TRUE	FALSE	FALSE	FALSE		FALSE	0		dox|activated|run2
dox	GFP	activated	run2	untreated	CAMP-26	run2	3	run2_257_untreated_r3	600		35	0.504157	2.09383	0.694204	1.58967	-44.9414	10.7028	24.2972	1.7162	1.8377	0.685714	0.309473	TRUE	FALSE	FALSE	FALSE		FALSE	0		dox|activated|run2

### Sheet: SuppFig2a
Sample	Mean	SEM	N
CAMP-4	0.0239539	0.00630482	3
CAMP-2	0.0136733	0.0044777	3
CAMP-3	0.0202529	0.0066761	3
CAMP-1	0.0151126	0.00634493	3
Untreated	0.0130564	0.00322656	3
IL-2, 100 IU/mL	1	0.0535599	3
IL-15, 10 ng/mL	0.979233	0.075936	3

### Sheet: SuppFig2b
Sample	Mean	SEM	N
CAMP-4	286506	16121.1	3
CAMP-2	312206	4868.13	3
CAMP-1	340146	17793.5	3
CAMP-3	297286	12429.5	3
100 nM PMA	103976	11021.4	3
Untreated	0	2842.98	3

### Sheet: SuppFig4a
Sample	Mean	SEM	N
CAMP-5	0.0138789	0.00492722	3
CAMP-6	0.0243652	0.00423508	3
CAMP-7	0.0354683	0.0103794	3
CAMP-8	1.154	0.0686296	3
CAMP-9	0.00400946	0.00164812	3
CAMP-10	0.00359823	0.00193156	3
CAMP-11	0.00688804	0.00181883	3
CAMP-12	0.107022	0.0191101	3
CAMP-13	0.00997224	0.00188728	3
CAMP-14	0.0192248	0.0109077	3
CAMP-15	0.0301223	0.0109386	3
CAMP-16	0.0319729	0.0093441	3
CAMP-17	0.00812172	0.00356281	3
CAMP-18	0.013262	0.00269855	3
CAMP-19	0.00812172	0.00421507	3
CAMP-20	0.00585998	0.00351502	3
Untreated	0.0130564	0.00322656	3
IL-2, 100 IU/mL	1	0.0535599	3
IL-15, 10 ng/mL	0.979233	0.075936	3

### Sheet: SuppFig4b
Sample	Mean	SEM	N
CAMP-5	257979	5970.85	3
CAMP-6	250720	8982.25	3
CAMP-7	281780	5599.42	3
CAMP-8	458378	26128.6	3
CAMP-9	319882	10652	3
CAMP-10	378265	13159.8	3
CAMP-11	409417	7104.2	3
CAMP-12	447953	2110.38	3
CAMP-13	2563.88	2703.55	3
CAMP-14	-5004.2	2689.3	3
CAMP-15	-2671.99	2279.91	3
CAMP-16	1946.08	2233.4	3
CAMP-17	344378	3538.64	3
CAMP-18	303912	4567.09	3
CAMP-19	338695	21281.6	3
CAMP-20	265825	8351.73	3
100 nM PMA	103976	11021.4	3
Untreated	0	2842.98	3

### Sheet: SuppFig7a
Sample	Mean	SEM	N
CAMP-7	-0.147607	0.0146728	3
CAMP-8	1.07942	0.100798	3
CAMP-22	1.14782	0.0580979	3
CAMP-21	0.57878	0.262837	3
CAMP-23	1.31449	0.0261689	3
Untreated	-0.13956	0.00863459	3
IL-2, 100 IU/mL	1	0.036428	3
IL-15, 10 ng/mL	1.02838	0.106308	3

### Sheet: SuppFig7b
Sample	Mean	SEM	N
CAMP-7	172873	14629.3	3
CAMP-8	118112	11777	3
CAMP-22	213494	14752.5	3
CAMP-21	71499	10734.5	3
CAMP-23	241842	20249.6	3
100 nM PMA	66090.5	8934.68	3
Untreated	0	5328.62	3

### Sheet: SuppFig7c
Sample	Mean	SEM	N
CAMP-7	-0.0472508	0.0173609	3
CAMP-8	1.17426	0.0595625	3
CAMP-23	1.30091	0.048676	3
CAMP-24	1.52133	0.0307174	3
CAMP-25	0.909849	0.016885	3
CAMP-26	0.98574	0.121836	3
Untreated	-0.0177644	0.017633	3
IL-2, 100 IU/mL	1	0.0612939	3
IL-15, 10 ng/mL	0.722296	0.0387723	3

### Sheet: SuppFig7d
Sample	Mean	SEM	N
CAMP-7	91953.6	8457.17	3
CAMP-8	149774	10276.5	3
CAMP-23	240871	12763.2	3
CAMP-24	158085	9284.29	3
CAMP-25	36784.7	3808.21	3
CAMP-26	48976.2	2581	3
PMA, 100 nM	76140.2	6938.95	3
Untreated	0	3587.86	3

### Sheet: SuppFig8a
group	cond	mu_lo	mu_hi	lo_min	lo_max	hi_min	hi_max	w_hi	mean_y	n	hi_weak	lo_weak	min_nhi
density: 24h prior	1000000	1.16626	2.43553	1.13381	1.19871	2.40478	2.46628	0.819943	2.22651	2	FALSE	FALSE	222.729
density: 24h prior	250000	0.499572	2.33382	0.254695	0.744448	2.28467	2.38297	0.741337	1.84717	2	FALSE	FALSE	63.5004
density: 24h prior	500000	0.894712	2.33717	0.775949	1.01347	2.32962	2.34473	0.845946	2.13255	2	FALSE	FALSE	171.842
density: 24h prior	PMA	0.501533	1.64205	0.488122	0.514944	1.63657	1.64754	0.315445	0.865183	2	FALSE	FALSE	39.4691
density: in-assay	1000000	0.266455	2.09175	0.0164338	0.516476	2.01041	2.1731	0.657662	1.50649	2	FALSE	FALSE	80.9351
density: in-assay	250000	0.362861	2.14994	-0.128717	0.854438	2.0244	2.27549	0.530386	1.34147	2	FALSE	FALSE	25.7644
density: in-assay	500000	0.246608	2.09431	0.0637684	0.429448	2.00151	2.1871	0.571353	1.31825	2	FALSE	FALSE	27.4273
density: in-assay	PMA	0.8179	1.55579	0.360973	1.27483	1.27485	1.83673	0.44084	1.23278	2	FALSE	FALSE	23.2529

### Sheet: SuppFig8b
group	cond	mu_lo	mu_hi	lo_min	lo_max	hi_min	hi_max	w_hi	mean_y	n	hi_weak	lo_weak	min_nhi
PMA: activated / acute	0	0.713713	2.39644	0.644414	0.783012	2.35919	2.43369	0.725969	1.93739	2	FALSE	FALSE	106.546
PMA: activated / acute	10	0.455623	1.61466	0.380215	0.531031	1.43548	1.79384	0.346719	0.87194	2	FALSE	FALSE	35.8545
PMA: activated / acute	2	0.636169	1.9541	0.473414	0.798925	1.88816	2.02005	0.421173	1.20139	2	FALSE	FALSE	53.5616
PMA: activated / acute	50	0.485336	1.58621	0.472296	0.498377	1.45008	1.72235	0.292825	0.817287	2	FALSE	FALSE	35.5836
PMA: activated / chronic	0.08	0.623362	2.11584	0.430767	0.815957	2.10181	2.12987	0.731296	1.73147	2	FALSE	FALSE	105.222
PMA: activated / chronic	0.4	0.406855	1.96393	0.28873	0.52498	1.93645	1.99141	0.504833	1.22956	2	FALSE	FALSE	43.8097
PMA: activated / chronic	0	0.678885	2.41334	0.556673	0.801097	2.39041	2.43626	0.811144	2.11386	2	FALSE	FALSE	87.1774
PMA: activated / chronic	2	0.444281	1.67161	0.418035	0.470528	1.6366	1.70662	0.395008	0.941822	2	FALSE	FALSE	35.5329

### Sheet: SuppFig8c
group	cond	mu_lo	mu_hi	lo_min	lo_max	hi_min	hi_max	w_hi	mean_y	n	hi_weak	lo_weak	min_nhi
PMA: naive / acute	0	0.449642	2.61403	0.377364	0.52192	2.51617	2.7119	0.109178	0.692606	2	TRUE	FALSE	2.91528
PMA: naive / acute	10	0.256039	1.72108	0.0307156	0.481362	1.66874	1.77341	0.412379	0.915632	2	TRUE	FALSE	8.71191
PMA: naive / acute	2	0.51361	1.72072	0.359964	0.667256	1.6567	1.78475	0.548162	1.18646	2	FALSE	FALSE	20.4334
PMA: naive / acute	50	0.484874	1.77605	0.250348	0.719401	1.63441	1.91769	0.291188	0.866085	2	TRUE	FALSE	7.33418
PMA: naive / chronic	0.08	0.2491	2.21061	0.185366	0.312834	2.17352	2.2477	0.378361	0.997595	2	FALSE	FALSE	16.2565
PMA: naive / chronic	0.4	0.239574	2.35025	0.149973	0.329174	2.30522	2.39529	0.537495	1.39011	2	FALSE	FALSE	24.1154
PMA: naive / chronic	0	0.350452	2.57215	0.310729	0.390174	2.33886	2.80543	0.177544	0.751392	2	TRUE	FALSE	4.99708
PMA: naive / chronic	2	0.174602	2.19447	-0.0244588	0.373663	2.18405	2.20489	0.497423	1.22543	2	FALSE	FALSE	17.086

### Sheet: SuppFig8d
group	cond	mu_lo	mu_hi	lo_min	lo_max	hi_min	hi_max	w_hi	mean_y	n	hi_weak	lo_weak	min_nhi
dox: Ctrl-LumiScarlet	500	0.54319	2.05549	0.355196	0.965252	1.81283	2.32005	0.619199	1.53458	6	FALSE	FALSE	14.6684
dox: Ctrl-LumiScarlet	PMA	0.558131	1.52043	0.127832	0.957927	1.31867	1.82468	0.55652	1.11709	5	FALSE	FALSE	16.3374
dox: Ctrl-LumiScarlet	untr.	0.958068	2.21111	0.582634	1.20366	2.00331	2.33437	0.715829	1.8708	5	FALSE	TRUE	22.9363
dox: CAMP-7	100	0.251911	2.17636	-0.0497778	0.460853	1.92269	2.41438	0.499556	1.24941	6	FALSE	FALSE	11.4156
dox: CAMP-8	20	0.217298	2.14752	0.0843989	0.482426	1.97528	2.50148	0.603915	1.45487	5	FALSE	FALSE	12.4714
dox: CAMP-9	500	0.513712	2.15171	-0.0422135	0.861468	1.8336	2.32886	0.554857	1.49454	6	FALSE	TRUE	17.0917
dox: CAMP-10	untr.	0.366801	2.19074	0.232202	0.747529	2.01784	2.49736	0.561648	1.46087	6	FALSE	FALSE	10.0463
dox: CAMP-24	100	0.452592	2.18145	-0.0365702	0.859592	1.91642	2.43994	0.681621	1.6734	6	FALSE	TRUE	13.2258
dox: CAMP-24	20	0.378201	2.19451	-0.0190627	0.617895	2.06318	2.26837	0.764937	1.81361	5	FALSE	FALSE	23.0882
dox: CAMP-24	500	0.843764	2.27851	-0.103155	1.42284	1.93575	2.6257	0.527768	1.71271	5	FALSE	TRUE	10.4455
dox: CAMP-24	untr.	0.406656	2.14671	-0.0670968	0.912636	1.96952	2.37763	0.658746	1.59733	5	FALSE	TRUE	15.787
dox: CAMP-26	100	0.433	2.03165	-0.103701	0.708173	1.55387	2.35344	0.638306	1.4798	6	FALSE	TRUE	20.6399
dox: CAMP-26	20	0.191726	2.2338	-0.439122	0.614186	2.07336	2.44134	0.69224	1.64665	6	FALSE	TRUE	16.3824
dox: CAMP-26	500	0.493247	2.07618	-0.188703	1.04144	1.81214	2.30227	0.661072	1.61854	5	FALSE	TRUE	17.1875
dox: CAMP-26	untr.	0.329243	2.16839	-0.178702	0.73475	1.92773	2.42286	0.666804	1.62381	6	FALSE	TRUE	11.4175

### Sheet: SuppFig9a-c
dataset	well	n_used	n_raw	frac_dropped	med_pairs	med_y	treatment	dose_label	arm
density	1E6_24stim_rep2	285	285	0	8	2.35415	none	1000000	untreated
density	1E6_24stim_replicate1	279	279	0	8	2.39786	none	1000000	untreated
density	1E6_IAStim_rep1	137	137	0	15	1.70566	none	1000000	untreated
density	1E6_IAStim_rep2	128	128	0	15	1.74885	none	1000000	untreated
density	25E4_24stim_rep1	102	102	0	13	1.88586	none	250000	untreated
density	25E4_24stim_rep2	153	153	0	9	2.40765	none	250000	untreated
density	25E4_IAStim_rep1	56	56	0	17	1.51583	none	250000	untreated
density	25E4_IAStim_rep2	44	44	0	17	1.32743	none	250000	untreated
density	5E5_24stim_rep1	217	217	0	9	2.23153	none	500000	untreated
density	5E5_24stim_rep2	286	286	0	8.5	2.36358	none	500000	untreated
density	5E5_IAStim_rep1	56	56	0	17	1.20584	none	500000	untreated
density	5E5_IAStim_rep2	83	83	0	17	1.61641	none	500000	untreated
density	PMA_5E5_24stim_Rep1	158	158	0	17	0.685771	PMA	PMA	PMA ctrl
density	PMA_5E5_24stim_Rep2	110	110	0	17	0.954605	PMA	PMA	PMA ctrl
density	PMA_5E5_IAStim_rep1	70	70	0	17	1.18192	PMA	PMA	PMA ctrl
density	PMA_5E5_IAStim_rep2	86	86	0	17	1.36947	PMA	PMA	PMA ctrl
pma	24stim_PMA_acute_10ng_rep1	95	95	0	17	0.692479	acute	10ng	PMA
pma	24stim_PMA_acute_10ng_rep2	148	148	0	17	0.846838	acute	10ng	PMA
pma	24stim_PMA_acute_2ng_rep1	170	170	0	15.5	1.28177	acute	2ng	PMA
pma	24stim_PMA_acute_2ng_rep2	121	121	0	17	0.995699	acute	2ng	PMA
pma	24stim_PMA_acute_50ng_rep1	126	126	0	17	0.694454	acute	50ng	PMA
pma	24stim_PMA_acute_50ng_rep2	127	127	0	17	0.672531	acute	50ng	PMA
pma	24stim_PMA_acute_NoPMA_rep1	174	174	0	10	2.32614	acute	NoPMA	untreated
pma	24stim_PMA_acute_NoPMA_rep2	152	152	0	12	2.13277	acute	NoPMA	untreated
pma	24stim_PMA_chron_.08_rep1	190	190	0	13	2.02878	chronic	0.08	PMA
pma	24stim_PMA_chron_.08_rep2	158	158	0	14.5	1.74514	chronic	0.08	PMA
pma	24stim_PMA_chron_.4_rep1	105	105	0	17	1.06742	chronic	0.4	PMA
pma	24stim_PMA_chron_.4_rep2	151	151	0	17	1.41527	chronic	0.4	PMA
pma	24stim_PMA_chron_2_rep1	124	124	0	17	0.953503	chronic	2	PMA
pma	24stim_PMA_chron_2_rep2	100	100	0	17	0.79581	chronic	2	PMA
pma	24stim_PMA_chron_NoPMA_rep1	122	122	0	11	2.28595	chronic	NoPMA	untreated
pma	24stim_PMA_chron_NoPMA_rep2	103	103	0	10	2.45413	chronic	NoPMA	untreated
pma	Naive_PMA_acute_10ng_rep1	34	34	0	17	0.541558	acute	10ng	PMA
pma	Naive_PMA_acute_10ng_rep2	62	62	0	17	1.15346	acute	10ng	PMA
pma	Naive_PMA_acute_2ng_rep1	40	40	0	17	1.28999	acute	2ng	PMA
pma	Naive_PMA_acute_2ng_rep2	54	54	0	17	1.32566	acute	2ng	PMA
pma	Naive_PMA_acute_50ng_rep1	31	31	0	17	0.780518	acute	50ng	PMA
pma	Naive_PMA_acute_50ng_rep2	32	32	0	17	0.370396	acute	50ng	PMA
pma	Naive_PMA_acute_NoPMA_rep1	25	25	0	17	0.505206	acute	NoPMA	untreated
pma	Naive_PMA_acute_NoPMA_rep2	42	42	0	17	0.336508	acute	NoPMA	untreated
pma	Naive_PMA_chron_.08_rep1	59	59	0	17	0.854954	chronic	0.08	PMA
pma	Naive_PMA_chron_.08_rep2	51	51	0	17	0.550211	chronic	0.08	PMA
pma	Naive_PMA_chron_.4_rep1	59	59	0	17	1.53347	chronic	0.4	PMA
pma	Naive_PMA_chron_.4_rep2	46	46	0	15.5	1.55422	chronic	0.4	PMA
pma	Naive_PMA_chron_2_rep1	38	38	0	17	0.932139	chronic	2	PMA
pma	Naive_PMA_chron_2_rep2	50	50	0	17	1.34181	chronic	2	PMA
pma	Naive_PMA_chron_NoPMA_rep1	33	33	0	17	0.200315	chronic	NoPMA	untreated
pma	Naive_PMA_chron_NoPMA_rep2	55	55	0	17	0.384262	chronic	NoPMA	untreated
dox	run1_239_500_r1	57	57	0	7	1.5065	run1	500	dox
dox	run1_239_500_r2	43	43	0	5	1.69564	run1	500	dox
dox	run1_239_500_r3	94	94	0	6.5	1.42554	run1	500	dox
dox	run1_239_PMA_r1	65	65	0	11	1.10861	run1	PMA	PMA ctrl
dox	run1_239_PMA_r3	67	67	0	14	0.86459	run1	PMA	PMA ctrl
dox	run1_239_untreated_r1	63	63	0	7	1.46017	run1	untreated	untreated
dox	run1_239_untreated_r2	216	216	0	6	1.89981	run1	untreated	untreated
dox	run1_239_untreated_r3	309	309	0	7	2.25076	run1	untreated	untreated
dox	run1_240_100_r1	100	100	0	8.5	1.34936	run1	100	dox
dox	run1_240_100_r2	99	99	0	9	1.06409	run1	100	dox
dox	run1_240_100_r3	31	31	0	13	0.490395	run1	100	dox
dox	run1_240_20_r1	60	60	0	8	1.67412	run1	20	dox
dox	run1_240_20_r2	67	67	0	7	1.95083	run1	20	dox
dox	run1_240_20_r3	45	45	0	4	2.03045	run1	20	dox
dox	run1_240_500_r1	77	77	0	3	1.90662	run1	500	dox
dox	run1_240_500_r2	47	47	0	9	1.29472	run1	500	dox
dox	run1_240_500_r3	39	39	0	9	1.32362	run1	500	dox
dox	run1_240_untreated_r1	65	65	0	7	1.81852	run1	untreated	untreated
dox	run1_240_untreated_r2	34	34	0	6.5	1.84373	run1	untreated	untreated
dox	run1_240_untreated_r3	26	26	0	9	1.60407	run1	untreated	untreated
dox	run1_255_100_r1	52	52	0	8	1.92435	run1	100	dox
dox	run1_255_100_r2	32	32	0	4.5	2.08395	run1	100	dox
dox	run1_255_100_r3	38	38	0	4	2.23491	run1	100	dox
dox	run1_255_20_r1	80	80	0	5	2.00021	run1	20	dox
dox	run1_255_20_r2	45	45	0	4	1.9115	run1	20	dox
dox	run1_255_20_r3	56	56	0	5	2.10241	run1	20	dox
dox	run1_255_500_r1	30	30	0	7	1.06744	run1	500	dox
dox	run1_255_500_r2	26	26	0	6	2.33168	run1	500	dox
dox	run1_255_500_r3	32	32	0	6	1.92898	run1	500	dox
dox	run1_255_untreated_r1	30	30	0	8	1.07551	run1	untreated	untreated
dox	run1_255_untreated_r2	68	68	0	7.5	1.69544	run1	untreated	untreated
dox	run1_255_untreated_r3	36	36	0	4.5	1.71945	run1	untreated	untreated
dox	run1_257_100_r1	111	111	0	6	1.82855	run1	100	dox
dox	run1_257_100_r2	44	44	0	6	1.49118	run1	100	dox
dox	run1_257_100_r3	37	37	0	10	1.73423	run1	100	dox
dox	run1_257_20_r1	66	66	0	4	2.10138	run1	20	dox
dox	run1_257_20_r2	51	51	0	7	1.56812	run1	20	dox
dox	run1_257_20_r3	38	38	0	8	1.57556	run1	20	dox
dox	run1_257_500_r1	36	36	0	5.5	1.54818	run1	500	dox
dox	run1_257_500_r2	28	28	0	6	1.39818	run1	500	dox
dox	run1_257_500_r3	47	47	0	4	2.0211	run1	500	dox
dox	run1_257_untreated_r1	61	61	0	4	1.91205	run1	untreated	untreated
dox	run1_257_untreated_r2	88	88	0	8	1.41868	run1	untreated	untreated
dox	run1_257_untreated_r3	31	31	0	17	0.926128	run1	untreated	untreated
dox	run2_239_500_r1	51	51	0	15	1.37812	run2	500	dox
dox	run2_239_500_r2	44	44	0	7.5	2.08828	run2	500	dox
dox	run2_239_500_r3	27	27	0	6	1.72623	run2	500	dox
dox	run2_239_PMA_r1	45	45	0	14	1.30619	run2	PMA	PMA ctrl
dox	run2_239_PMA_r2	27	27	0	18	1.10379	run2	PMA	PMA ctrl
dox	run2_239_PMA_r3	48	48	0	8.5	1.35741	run2	PMA	PMA ctrl
dox	run2_239_untreated_r1	59	59	0	6	2.02468	run2	untreated	untreated
dox	run2_239_untreated_r2	17	17	0	9	1.86769	run2	untreated	untreated
dox	run2_239_untreated_r3	32	32	0	5.5	2.22866	run2	untreated	untreated
dox	run2_240_100_r1	33	33	0	8	0.917148	run2	100	dox
dox	run2_240_100_r2	34	34	0	4	1.58323	run2	100	dox
dox	run2_240_100_r3	38	38	0	6	1.2652	run2	100	dox
dox	run2_240_20_r1	29	29	0	12	0.74386	run2	20	dox
dox	run2_240_20_r2	44	44	0	11.5	1.57482	run2	20	dox
dox	run2_240_20_r3	21	21	0	7	1.43585	run2	20	dox
dox	run2_240_500_r1	51	51	0	6	1.31448	run2	500	dox
dox	run2_240_500_r2	36	36	0	9	1.5249	run2	500	dox
dox	run2_240_500_r3	26	26	0	6.5	1.82271	run2	500	dox
dox	run2_240_untreated_r1	72	72	0	9	1.80454	run2	untreated	untreated
dox	run2_240_untreated_r2	30	30	0	8	1.35303	run2	untreated	untreated
dox	run2_240_untreated_r3	26	26	0	12.5	1.15789	run2	untreated	untreated
dox	run2_255_100_r1	33	33	0	7	1.63683	run2	100	dox
dox	run2_255_100_r2	37	37	0	13	1.49895	run2	100	dox
dox	run2_255_100_r3	25	25	0	4	1.62379	run2	100	dox
dox	run2_255_20_r1	20	20	0	6.5	1.4887	run2	20	dox
dox	run2_255_20_r2	55	55	0	5	2.24311	run2	20	dox
dox	run2_255_20_r3	35	35	0	5	1.87789	run2	20	dox
dox	run2_255_500_r1	42	42	0	5	1.66411	run2	500	dox
dox	run2_255_500_r2	25	25	0	6	1.74958	run2	500	dox
dox	run2_255_500_r3	21	21	0	6	1.84205	run2	500	dox
dox	run2_255_untreated_r1	56	56	0	4	2.03636	run2	untreated	untreated
dox	run2_255_untreated_r2	24	24	0	7.5	1.74567	run2	untreated	untreated
dox	run2_255_untreated_r3	37	37	0	4	2.28117	run2	untreated	untreated
dox	run2_257_100_r1	271	271	0	10	1.43612	run2	100	dox
dox	run2_257_100_r2	37	37	0	5	1.91201	run2	100	dox
dox	run2_257_100_r3	34	34	0	4	1.91147	run2	100	dox
dox	run2_257_20_r1	27	27	0	5	2.20078	run2	20	dox
dox	run2_257_20_r2	26	26	0	8.5	1.44642	run2	20	dox
dox	run2_257_20_r3	44	44	0	3	2.50273	run2	20	dox
dox	run2_257_500_r1	23	23	0	8	1.52464	run2	500	dox
dox	run2_257_500_r2	31	31	0	5	1.83546	run2	500	dox
dox	run2_257_500_r3	33	33	0	4	2.00268	run2	500	dox
dox	run2_257_untreated_r1	51	51	0	5	1.86747	run2	untreated	untreated
dox	run2_257_untreated_r2	40	40	0	5	2.29467	run2	untreated	untreated
dox	run2_257_untreated_r3	35	35	0	8	1.8377	run2	untreated	untreated

### Sheet: SuppFig10a-c
construct	dose_label	run	well	n_cells	mu_lo	mu_hi	w_hi	med_y
Ctrl-LumiScarlet	500	run1	run1_239_500_r1	57	0.412617	1.96337	0.637757	1.5065
Ctrl-LumiScarlet	500	run1	run1_239_500_r2	43	0.355196	2.09213	0.731687	1.69564
Ctrl-LumiScarlet	500	run1	run1_239_500_r3	94	0.562469	1.92352	0.535543	1.42554
Ctrl-LumiScarlet	PMA	run1	run1_239_PMA_r1	65	0.356109	1.5758	0.563301	1.10861
Ctrl-LumiScarlet	PMA	run1	run1_239_PMA_r3	67	0.451416	1.32378	0.476721	0.86459
Ctrl-LumiScarlet	untreated	run1	run1_239_untreated_r1	63	0.582634	2.00331	0.596537	1.46017
Ctrl-LumiScarlet	untreated	run1	run1_239_untreated_r2	216	1.05582	2.25295	0.582951	1.89981
Ctrl-LumiScarlet	untreated	run1	run1_239_untreated_r3	309	0.866039	2.20917	0.948614	2.25076
CAMP-7	100	run1	run1_240_100_r1	100	0.293427	2.2649	0.505222	1.34936
CAMP-7	100	run1	run1_240_100_r2	99	0.347807	2.29165	0.461276	1.06409
CAMP-7	100	run1	run1_240_100_r3	31	0.35062	2.41438	0.368245	0.490395
CAMP-7	20	run1	run1_240_20_r1	60	0.182029	2.1015	0.680781	1.67412
CAMP-7	20	run1	run1_240_20_r2	67	0.0843989	2.15848	0.696125	1.95083
CAMP-7	20	run1	run1_240_20_r3	45	0.482426	2.50148	0.592902	2.03045
CAMP-7	500	run1	run1_240_500_r1	77	0.861468	2.30533	0.577427	1.90662
CAMP-7	500	run1	run1_240_500_r2	47	0.838985	2.1802	0.424058	1.29472
CAMP-7	500	run1	run1_240_500_r3	39	0.724397	2.32886	0.471992	1.32362
CAMP-7	untreated	run1	run1_240_untreated_r1	65	0.232202	2.07386	0.700974	1.81852
CAMP-7	untreated	run1	run1_240_untreated_r2	34	0.284031	2.43367	0.542399	1.84373
CAMP-7	untreated	run1	run1_240_untreated_r3	26	0.287574	2.06743	0.605587	1.60407
CAMP-24	100	run1	run1_255_100_r1	52	0.692054	1.91642	0.864103	1.92435
CAMP-24	100	run1	run1_255_100_r2	32	-0.0365702	2.13323	0.748191	2.08395
CAMP-24	100	run1	run1_255_100_r3	38	0.370436	2.26778	0.859061	2.23491
CAMP-24	20	run1	run1_255_20_r1	80	0.231092	2.06318	0.831708	2.00021
CAMP-24	20	run1	run1_255_20_r2	45	0.492067	2.21557	0.707523	1.9115
CAMP-24	20	run1	run1_255_20_r3	56	0.569014	2.22858	0.816734	2.10241
CAMP-24	500	run1	run1_255_500_r1	30	0.708728	1.93575	0.404156	1.06744
CAMP-24	500	run1	run1_255_500_r2	26	-0.103155	2.2397	0.845087	2.33168
CAMP-24	500	run1	run1_255_500_r3	32	1.02086	2.07716	0.690484	1.92898
CAMP-24	untreated	run1	run1_255_untreated_r1	30	-0.00177185	1.96952	0.526233	1.07551
CAMP-24	untreated	run1	run1_255_untreated_r2	68	-0.0670968	1.98866	0.727311	1.69544
CAMP-24	untreated	run1	run1_255_untreated_r3	36	0.70691	2.29967	0.525666	1.71945
CAMP-26	100	run1	run1_257_100_r1	111	0.323707	2.0546	0.678436	1.82855
CAMP-26	100	run1	run1_257_100_r2	44	-0.103701	2.0411	0.57832	1.49118
CAMP-26	100	run1	run1_257_100_r3	37	0.628581	2.1972	0.557834	1.73423
CAMP-26	20	run1	run1_257_20_r1	66	0.0596988	2.32978	0.681231	2.10138
CAMP-26	20	run1	run1_257_20_r2	51	-0.130651	2.07336	0.679474	1.56812
CAMP-26	20	run1	run1_257_20_r3	38	0.520847	2.09198	0.568502	1.57556
CAMP-26	500	run1	run1_257_500_r1	36	-0.0224557	1.84889	0.690527	1.54818
CAMP-26	500	run1	run1_257_500_r2	28	-0.188703	1.81214	0.684007	1.39818
CAMP-26	500	run1	run1_257_500_r3	47	0.931781	2.15657	0.696921	2.0211
CAMP-26	untreated	run1	run1_257_untreated_r1	61	-0.178702	2.15338	0.751666	1.91205
CAMP-26	untreated	run1	run1_257_untreated_r2	88	0.115819	1.92773	0.608406	1.41868
CAMP-26	untreated	run1	run1_257_untreated_r3	31	0.73475	2.26144	0.368308	0.926128
Ctrl-LumiScarlet	500	run2	run2_239_500_r1	51	0.604104	1.81283	0.597122	1.37812
Ctrl-LumiScarlet	500	run2	run2_239_500_r2	44	0.359505	2.22102	0.669813	2.08828
Ctrl-LumiScarlet	500	run2	run2_239_500_r3	27	0.965252	2.32005	0.543273	1.72623
Ctrl-LumiScarlet	PMA	run2	run2_239_PMA_r1	45	0.89737	1.55923	0.686563	1.30619
Ctrl-LumiScarlet	PMA	run2	run2_239_PMA_r2	27	0.127832	1.31867	0.605088	1.10379
Ctrl-LumiScarlet	PMA	run2	run2_239_PMA_r3	48	0.957927	1.82468	0.450929	1.35741
Ctrl-LumiScarlet	untreated	run2	run2_239_untreated_r1	59	1.20366	2.25574	0.734283	2.02468
Ctrl-LumiScarlet	untreated	run2	run2_239_untreated_r2	17
Ctrl-LumiScarlet	untreated	run2	run2_239_untreated_r3	32	1.08219	2.33437	0.716758	2.22866
CAMP-7	100	run2	run2_240_100_r1	33	0.108538	1.99338	0.470217	0.917148
CAMP-7	100	run2	run2_240_100_r2	34	0.460853	1.92269	0.641879	1.58323
CAMP-7	100	run2	run2_240_100_r3	38	-0.0497778	2.17114	0.550499	1.2652
CAMP-7	20	run2	run2_240_20_r1	29	0.199727	1.97528	0.430049	0.74386
CAMP-7	20	run2	run2_240_20_r2	44	0.13791	2.00084	0.619719	1.57482
CAMP-7	20	run2	run2_240_20_r3	21
CAMP-7	500	run2	run2_240_500_r1	51	-0.0422135	1.8336	0.678836	1.31448
CAMP-7	500	run2	run2_240_500_r2	36	0.426464	2.19901	0.519454	1.5249
CAMP-7	500	run2	run2_240_500_r3	26	0.273174	2.06328	0.657374	1.82271
CAMP-7	untreated	run2	run2_240_untreated_r1	72	0.295409	2.01784	0.650759	1.80454
CAMP-7	untreated	run2	run2_240_untreated_r2	30	0.35406	2.49736	0.483776	1.35303
CAMP-7	untreated	run2	run2_240_untreated_r3	26	0.747529	2.05429	0.386396	1.15789
CAMP-24	100	run2	run2_255_100_r1	33	0.859592	2.43994	0.471443	1.63683
CAMP-24	100	run2	run2_255_100_r2	37	0.102226	2.07092	0.617895	1.49895
CAMP-24	100	run2	run2_255_100_r3	25	0.727815	2.26041	0.529033	1.62379
CAMP-24	20	run2	run2_255_20_r1	20
CAMP-24	20	run2	run2_255_20_r2	55	-0.0190627	2.26837	0.809058	2.24311
CAMP-24	20	run2	run2_255_20_r3	35	0.617895	2.19688	0.659662	1.87789
CAMP-24	500	run2	run2_255_500_r1	42	1.42284	2.51427	0.248702	1.66411
CAMP-24	500	run2	run2_255_500_r2	25	1.16954	2.6257	0.450412	1.74958
CAMP-24	500	run2	run2_255_500_r3	21
CAMP-24	untreated	run2	run2_255_untreated_r1	56	0.482602	2.09808	0.759769	2.03636
CAMP-24	untreated	run2	run2_255_untreated_r2	24
CAMP-24	untreated	run2	run2_255_untreated_r3	37	0.912636	2.37763	0.75475	2.28117
CAMP-26	100	run2	run2_257_100_r1	271	0.591231	1.55387	0.72999	1.43612
CAMP-26	100	run2	run2_257_100_r2	37	0.708173	2.35344	0.572593	1.91201
CAMP-26	100	run2	run2_257_100_r3	34	0.45001	1.98972	0.712662	1.91147
CAMP-26	20	run2	run2_257_20_r1	27	0.614186	2.37206	0.71514	2.20078
CAMP-26	20	run2	run2_257_20_r2	26	-0.439122	2.09427	0.630093	1.44642
CAMP-26	20	run2	run2_257_20_r3	44	0.525398	2.44134	0.879002	2.50273
CAMP-26	500	run2	run2_257_500_r1	23
CAMP-26	500	run2	run2_257_500_r2	31	1.04144	2.26104	0.554435	1.83546
CAMP-26	500	run2	run2_257_500_r3	33	0.704176	2.30227	0.679472	2.00268
CAMP-26	untreated	run2	run2_257_untreated_r1	51	0.473623	2.15111	0.80979	1.86747
CAMP-26	untreated	run2	run2_257_untreated_r2	40	0.325813	2.42286	0.768452	2.29467
CAMP-26	untreated	run2	run2_257_untreated_r3	35	0.504157	2.09383	0.694204	1.8377
